# Phage-plasmids promote genetic exchanges between phages and plasmids and create novel ones

**DOI:** 10.1101/2023.08.08.552325

**Authors:** Eugen Pfeifer, Eduardo P.C. Rocha

**Affiliations:** Institut Pasteur, Université Paris Cité, CNRS UMR3525, Microbial Evolutionary Genomics, Paris 75015, France

## Abstract

Phages and plasmids have key roles in bacterial evolution and are usually very different. Yet, they must recombine, since they sometimes carry nearly identical accessory genes. Phage-plasmids are both plasmids and phages and we found they connect them by being at their interface in the network of gene repertoire relatedness. We searched for recombining genes in all three types of elements and found that phage-plasmid exchange rates are between those of plasmids (highest) and phages (lowest). Phage-plasmids drive gene flow between phages and plasmids, including that of antibiotic resistances and defense systems. Genetic exchanges and gene inactivation resulted in P1-like phage-plasmids turning into integrative prophages or just plasmids. The latter acquired conjugation-related functions thereby transitioning from viral to conjugation-driven horizontal transfer. Phage-plasmids have thus a key role in spreading traits across mobile genetic elements and their hosts, while facilitating conversions of one type of element into another.

## Supplemental Table S1 for "Phage-plasmids promote genetic exchanges between phages and plasmids and create novel ones"

### Sheet: supplemental_tbl_MGE_genomes
NCBI_accession	Genome size (bp)	Group_cluster	MGE
NC_000866	168903	Not_assigned	Phage
NC_000867	10079	Not_assigned	Phage
NC_000871	37370	Not_assigned	Phage
NC_000872	40739	Not_assigned	Phage
NC_000896	43785	Not_assigned	Phage
NC_000902	60942	59_1	Phage
NC_000924	61670	59_1	Phage
NC_000929	36717	340_0	Phage
NC_000935	36524	Not_assigned	Phage
NC_001270	6825	Not_assigned	Phage
NC_001271	39600	25_0	Phage
NC_001317	30624	84_0	Phage
NC_001330	6087	226_0	Phage
NC_001331	7349	Not_assigned	Phage
NC_001332	6744	Not_assigned	Phage
NC_001335	52297	31_2	Phage
NC_001341	4491	Not_assigned	Phage
NC_001365	8273	Not_assigned	Phage
NC_001396	7308	411_0	Phage
NC_001416	48502	33_0	Phage
NC_001417	3569	Not_assigned	Phage
NC_001418	5833	Not_assigned	Phage
NC_001420	5577	Not_assigned	Phage
NC_001421	14927	Not_assigned	Phage
NC_001422	5386	Not_assigned	Phage
NC_001423	19366	201_0	Phage
NC_001426	3466	Not_assigned	Phage
NC_001447	11965	Not_assigned	Phage
NC_001604	39937	25_0	Phage
NC_001609	11624	Not_assigned	Phage
NC_001628	3588	Not_assigned	Phage
NC_001629	22195	354_0	Phage
NC_001697	32355	215_0	Phage
NC_001706	22172	354_0	Phage
NC_001730	6089	226_0	Phage
NC_001741	4877	Not_assigned	Phage
NC_001825	19343	386_0	Phage
NC_001835	28451	26_0	Phage
NC_001884	134416	Not_assigned	Phage
NC_001890	4215	391_0	Phage
NC_001900	49136	31_2	Phage
NC_001901	46375	N15_group	P-P
NC_001909	31754	26_0	Phage
NC_001942	15644	Not_assigned	Phage
NC_001954	8454	Not_assigned	Phage
NC_001956	8651	Not_assigned	Phage
NC_001978	41491	313_0	Phage
NC_001998	4529	370_0	Phage
NC_002014	6883	Not_assigned	Phage
NC_002072	34815	Not_assigned	Phage
NC_002166	40751	32_1	Phage
NC_002167	39732	32_1	Phage
NC_002180	4532	370_0	Phage
NC_002185	35466	Not_assigned	Phage
NC_002194	4563	370_0	Phage
NC_002214	39807	124_0	Phage
NC_002321	41401	15_0	Phage
NC_002362	8784	Not_assigned	Phage
NC_002363	6891	Not_assigned	Phage
NC_002371	41724	56_0	Phage
NC_002484	56426	F116_comm	P-P
NC_002486	45636	15_0	Phage
NC_002515	11660	Not_assigned	Phage
NC_002519	39898	324_0	Phage
NC_002643	4594	370_0	Phage
NC_002649	21129	Not_assigned	Phage
NC_002656	50550	Not_assigned	Phage
NC_002661	42942	16_0	Phage
NC_002666	35538	Not_assigned	Phage
NC_002667	41834	96_0	Phage
NC_002668	36949	96_0	Phage
NC_002669	14957	Not_assigned	Phage
NC_002670	14510	Not_assigned	Phage
NC_002671	15179	Not_assigned	Phage
NC_002700	4268	Not_assigned	Phage
NC_002703	38347	145_0	Phage
NC_002730	38297	Not_assigned	Phage
NC_002747	37667	145_0	Phage
NC_002796	40003	96_0	Phage
NC_003050	40248	125_0	Phage
NC_003085	49534	Not_assigned	Phage
NC_003216	40834	240_0	Phage
NC_003278	35580	Not_assigned	Phage
NC_003287	6407	407_0	Phage
NC_003288	43081	19_0	Phage
NC_003291	37618	40_0	Phage
NC_003309	53373	139_0	Phage
NC_003313	33106	215_0	Phage
NC_003315	31508	215_0	Phage
NC_003324	57416	Not_assigned	Phage
NC_003327	6882	355_0	Phage
NC_003356	42575	44_0	Phage
NC_003387	52797	Not_assigned	Phage
NC_003390	46675	193_0	Phage
NC_003438	4421	Not_assigned	Phage
NC_003444	37074	44_0	Phage
NC_003460	5804	Not_assigned	Phage
NC_003524	33507	IEBH-Waukesha_comm	P-P
NC_003793	7768	Not_assigned	Phage
NC_003907	46012	Not_assigned	Phage
NC_004066	36798	145_0	Phage
NC_004112	43411	182_0	Phage
NC_004165	18630	201_0	Phage
NC_004166	44010	Not_assigned	Phage
NC_004301	4276	391_0	Phage
NC_004302	33350	131_0	Phage
NC_004303	43075	124_0	Phage
NC_004305	42259	Not_assigned	Phage
NC_004306	6340	355_0	Phage
NC_004313	40149	44_0	Phage
NC_004333	48247	337_0	Phage
NC_004348	40679	56_0	Phage
NC_004456	43198	VP882_comm	P-P
NC_004462	19604	447_0	Phage
NC_004615	43604	20_0	Phage
NC_004616	44970	16_0	Phage
NC_004617	42722	15_0	Phage
NC_004629	280334	142_2	Phage
NC_004664	41831	313_0	Phage
NC_004665	37359	194_0	Phage
NC_004678	16784	206_0	Phage
NC_004679	18227	206_0	Phage
NC_004680	59471	Not_assigned	Phage
NC_004681	75931	173_0	Phage
NC_004682	50913	24_0	Phage
NC_004683	57050	Not_assigned	Phage
NC_004684	67480	Not_assigned	Phage
NC_004685	69777	217_0	Phage
NC_004687	156102	269_0	Phage
NC_004688	110865	Not_assigned	Phage
NC_004689	70797	Not_assigned	Phage
NC_004735	129908	Not_assigned	Phage
NC_004736	7542	Not_assigned	Phage
NC_004745	30728	84_0	Phage
NC_004746	36596	96_0	Phage
NC_004775	39672	315_0	Phage
NC_004777	37555	25_0	Phage
NC_004813	57930	28_0	Phage
NC_004814	16687	Not_assigned	Phage
NC_004827	43033	Not_assigned	Phage
NC_004831	43769	172_0	Phage
NC_004902	44373	185_0	Phage
NC_004913	59866	59_0	Phage
NC_004914	62706	59_0	Phage
NC_004928	167560	12_0	Phage
NC_004996	34692	Not_assigned	Phage
NC_005045	42519	181_0	Phage
NC_005056	32684	84_0	Phage
NC_005066	164018	7_0	Phage
NC_005069	46339	N15_comm	P-P
NC_005083	244834	Not_assigned	Phage
NC_005091	57455	Not_assigned	Phage
NC_005131	7118	Not_assigned	Phage
NC_005135	173591	10_0	Phage
NC_005178	37611	165_0	Phage
NC_005258	14935	phiGIL16c_comm	P-P
NC_005259	68999	98_0	Phage
NC_005260	233234	6_0	Phage
NC_005263	48177	337_0	Phage
NC_005282	86155	58_0	Phage
NC_005284	54865	139_0	Phage
NC_005294	42935	Not_assigned	Phage
NC_005340	30636	84_0	Phage
NC_005342	48024	337_0	Phage
NC_005344	39043	Not_assigned	Phage
NC_005345	49220	Not_assigned	Phage
NC_005354	38384	Not_assigned	Phage
NC_005355	40190	Not_assigned	Phage
NC_005356	41708	15_0	Phage
NC_005357	42493	Not_assigned	Phage
NC_005822	32172	131_0	Phage
NC_005833	48836	21_0	Phage
NC_005841	41391	56_0	Phage
NC_005856	94800	P1_group	P-P
NC_005857	51601	N15_group	P-P
NC_005859	121750	48_1	Phage
NC_005879	39853	434_0	Phage
NC_005880	148317	133_1	Phage
NC_005882	36748	331_0	Phage
NC_005884	43783	Not_assigned	Phage
NC_005885	58638	Not_assigned	Phage
NC_005886	47399	Not_assigned	Phage
NC_005887	42415	Not_assigned	Phage
NC_005891	39786	434_0	Phage
NC_005893	39166	182_0	Phage
NC_005948	7965	355_0	Phage
NC_005949	7965	355_0	Phage
NC_005964	18855	Not_assigned	Phage
NC_006294	7107	Not_assigned	Phage
NC_006356	36012	Not_assigned	Phage
NC_006548	38439	147_0	Phage
NC_006552	65195	F116_comm	P-P
NC_006557	41092	Not_assigned	Phage
NC_006565	131522	Not_assigned	Phage
NC_006820	196280	Not_assigned	Phage
NC_006883	252401	Not_assigned	Phage
NC_006884	178249	Not_assigned	Phage
NC_006936	36674	Not_assigned	Phage
NC_006938	63649	Not_assigned	Phage
NC_006940	40793	135_0	Phage
NC_006945	14844	phiGIL16c_comm	P-P
NC_006949	46900	Not_assigned	Phage
NC_006953	37966	Not_assigned	Phage
NC_007019	34704	124_0	Phage
NC_007021	130706	Not_assigned	Phage
NC_007022	172963	10_0	Phage
NC_007023	180500	103_1	Phage
NC_007024	55770	Not_assigned	Phage
NC_007045	15603	Not_assigned	Phage
NC_007046	18199	206_0	Phage
NC_007047	39620	20_0	Phage
NC_007048	42732	20_0	Phage
NC_007049	43883	20_0	Phage
NC_007050	44283	20_0	Phage
NC_007051	41318	Not_assigned	Phage
NC_007052	45861	16_0	Phage
NC_007053	43095	16_0	Phage
NC_007054	44777	16_0	Phage
NC_007055	43681	Not_assigned	Phage
NC_007056	45286	Not_assigned	Phage
NC_007057	43576	19_0	Phage
NC_007058	43155	19_0	Phage
NC_007059	43114	19_0	Phage
NC_007060	41902	19_0	Phage
NC_007061	42802	19_0	Phage
NC_007062	41690	19_0	Phage
NC_007063	43231	19_0	Phage
NC_007064	42431	19_0	Phage
NC_007065	43440	19_0	Phage
NC_007066	138715	133_1	Phage
NC_007145	37639	Not_assigned	Phage
NC_007149	39503	Not_assigned	Phage
NC_007189	6907	Not_assigned	Phage
NC_007451	14954	Not_assigned	Phage
NC_007458	37253	230_0	Phage
NC_007461	4530	370_0	Phage
NC_007497	44856	Not_assigned	Phage
NC_007501	36466	182_0	Phage
NC_007581	185683	Not_assigned	P-P
NC_007603	46219	94_0	Phage
NC_007610	131384	231_0	Phage
NC_007623	211215	Not_assigned	Phage
NC_007637	45251	172_0	Phage
NC_007709	43785	185_0	Phage
NC_007710	46643	337_0	Phage
NC_007734	40867	230_0	Phage
NC_007804	39104	315_0	Phage
NC_007805	39199	Not_assigned	Phage
NC_007806	42999	156_0	Phage
NC_007807	43365	Not_assigned	Phage
NC_007808	49639	284_0	Phage
NC_007809	59446	168_1	Phage
NC_007810	66015	116_0	Phage
NC_007814	37974	230_0	Phage
NC_007817	5486	Not_assigned	Phage
NC_007818	6068	226_0	Phage
NC_007819	6071	226_0	Phage
NC_007820	6039	226_0	Phage
NC_007821	6068	226_0	Phage
NC_007822	6068	226_0	Phage
NC_007823	6065	226_0	Phage
NC_007824	6051	226_0	Phage
NC_007825	5538	Not_assigned	Phage
NC_007827	6259	226_0	Phage
NC_007856	5486	Not_assigned	Phage
NC_007902	52162	F116_comm	P-P
NC_007917	53325	Not_assigned	Phage
NC_007924	38239	274_0	Phage
NC_007967	38194	Not_assigned	Phage
NC_008152	44385	172_0	Phage
NC_008193	30505	215_0	Phage
NC_008194	74483	173_0	Phage
NC_008195	70654	95_1	Phage
NC_008196	56852	2_41	Phage
NC_008197	68427	98_0	Phage
NC_008198	64494	245_0	Phage
NC_008199	69059	Not_assigned	Phage
NC_008200	64787	245_0	Phage
NC_008201	34525	Not_assigned	Phage
NC_008203	52047	31_2	Phage
NC_008204	67188	Not_assigned	Phage
NC_008205	56692	Not_assigned	Phage
NC_008206	78296	Not_assigned	Phage
NC_008207	153766	269_0	Phage
NC_008208	161475	10_1	Phage
NC_008265	38092	IEBH-Waukesha_comm	P-P
NC_008294	3573	359_0	Phage
NC_008296	177300	Not_assigned	Phage
NC_008363	28538	26_0	Phage
NC_008364	26537	Not_assigned	Phage
NC_008367	40938	Not_assigned	Phage
NC_008370	30510	26_0	Phage
NC_008371	27453	26_0	Phage
NC_008376	34683	Not_assigned	Phage
NC_008464	60238	59_1	Phage
NC_008515	165890	12_2	Phage
NC_008562	162109	Not_assigned	Phage
NC_008574	9004	399_0	Phage
NC_008575	6662	410_0	Phage
NC_008584	152372	Not_assigned	Phage
NC_008617	44061	15_0	Phage
NC_008689	44857	15_0	Phage
NC_008694	38564	25_0	Phage
NC_008717	36415	165_0	Phage
NC_008720	70153	74_0	Phage
NC_008721	36019	Not_assigned	Phage
NC_008722	43420	19_3	Phage
NC_008723	44041	19_3	Phage
NC_008798	43265	20_0	Phage
NC_008799	43282	19_0	Phage
NC_009014	45445	172_0	Phage
NC_009015	72415	Not_assigned	Phage
NC_009016	38197	VP882_comm	P-P
NC_009018	38528	Not_assigned	Phage
NC_009231	56538	158_3	Phage
NC_009232	42572	135_0	Phage
NC_009234	35741	Not_assigned	Phage
NC_009235	48674	139_0	Phage
NC_009236	36690	VP882_comm	P-P
NC_009237	37446	331_0	Phage
NC_009382	38760	Not_assigned	Phage
NC_009447	52414	Not_assigned	Phage
NC_009514	47021	Not_assigned	Phage
NC_009526	43864	20_0	Phage
NC_009531	46214	193_0	Phage
NC_009540	49902	62_0	Phage
NC_009541	29739	73_0	Phage
NC_009542	33985	215_0	Phage
NC_009543	44520	185_0	Phage
NC_009551	43249	Not_assigned	Phage
NC_009552	40863	Not_assigned	Phage
NC_009554	34659	Not_assigned	Phage
NC_009603	46365	Not_assigned	Phage
NC_009604	47382	337_0	Phage
NC_009643	17171	Not_assigned	Phage
NC_009737	35055	Not_assigned	Phage
NC_009760	218948	Not_assigned	P-P
NC_009761	42232	15_0	Phage
NC_009762	47785	16_0	Phage
NC_009763	42973	15_0	Phage
NC_009799	42972	Not_assigned	Phage
NC_009803	84201	450_0	Phage
NC_009804	83319	450_0	Phage
NC_009810	38867	240_0	Phage
NC_009811	137619	231_0	Phage
NC_009812	42653	40_0	Phage
NC_009813	48172	Not_assigned	Phage
NC_009814	35822	Not_assigned	Phage
NC_009815	38124	240_0	Phage
NC_009816	70579	Not_assigned	Phage
NC_009817	79232	Not_assigned	Phage
NC_009818	36409	165_0	Phage
NC_009819	40539	Not_assigned	Phage
NC_009820	58692	Not_assigned	Phage
NC_009821	164270	7_0	Phage
NC_009875	17938	206_0	Phage
NC_009877	51277	18_14	Phage
NC_009904	142072	Not_assigned	Phage
NC_009935	43200	181_0	Phage
NC_009936	41593	Not_assigned	Phage
NC_009987	7870	Not_assigned	Phage
NC_009990	37313	Not_assigned	Phage
NC_009993	53746	Not_assigned	Phage
NC_010105	170523	Not_assigned	Phage
NC_010106	52975	Not_assigned	Phage
NC_010116	58663	168_1	Phage
NC_010147	43011	19_0	Phage
NC_010179	40881	274_0	Phage
NC_010237	63395	59_1	Phage
NC_010324	77554	276_0	Phage
NC_010325	45625	189_0	Phage
NC_010326	43548	181_0	Phage
NC_010342	39245	VP882_comm	P-P
NC_010353	35543	124_0	Phage
NC_010355	62337	Not_assigned	Phage
NC_010363	18762	Not_assigned	Phage
NC_010429	6867	Not_assigned	Phage
NC_010495	45051	265_0	Phage
NC_010576	55597	Not_assigned	Phage
NC_010583	111382	49_1	Phage
NC_010807	38815	25_0	Phage
NC_010808	44342	20_0	Phage
NC_010811	231255	Not_assigned	Phage
NC_010821	316674	Not_assigned	Phage
NC_010945	39136	Not_assigned	Phage
NC_011022	51621	Not_assigned	Phage
NC_011038	38677	25_0	Phage
NC_011039	70110	261_1	Phage
NC_011040	39816	Not_assigned	Phage
NC_011041	137947	113_0	Phage
NC_011042	39252	Not_assigned	Phage
NC_011043	41181	35_0	Phage
NC_011044	69904	95_1	Phage
NC_011045	38841	Not_assigned	Phage
NC_011048	19282	201_0	Phage
NC_011057	68090	Not_assigned	Phage
NC_011085	38457	25_0	Phage
NC_011103	60195	Not_assigned	Phage
NC_011104	39989	182_0	Phage
NC_011105	42954	181_0	Phage
NC_011107	42961	181_0	Phage
NC_011142	47453	Not_assigned	Phage
NC_011165	64427	116_0	Phage
NC_011166	66530	116_0	Phage
NC_011167	53104	IEBH-Waukesha_comm	P-P
NC_011201	43079	87_0	Phage
NC_011216	37635	Not_assigned	Phage
NC_011222	44929	Not_assigned	Phage
NC_011267	49487	Not_assigned	Phage
NC_011269	154017	269_0	Phage
NC_011270	154906	269_0	Phage
NC_011271	155372	269_0	Phage
NC_011272	153894	269_0	Phage
NC_011273	164602	Not_assigned	Phage
NC_011285	64618	245_0	Phage
NC_011287	58554	Not_assigned	Phage
NC_011288	58471	2_70	Phage
NC_011289	58578	Not_assigned	Phage
NC_011290	64807	245_0	Phage
NC_011291	47057	72_0	Phage
NC_011292	68952	261_1	Phage
NC_011308	35638	Not_assigned	Phage
NC_011318	38753	419_0	Phage
NC_011344	47342	16_0	Phage
NC_011356	54896	28_0	Phage
NC_011357	62147	28_0	Phage
NC_011373	46872	Not_assigned	Phage
NC_011398	50930	158_1	Phage
NC_011399	8929	399_0	Phage
NC_011421	132562	CampHawk_comm	P-P
NC_011523	14398	phiGIL16c_comm	P-P
NC_011534	39472	25_0	Phage
NC_011551	39867	Not_assigned	Phage
NC_011589	40287	Not_assigned	Phage
NC_011611	36885	165_0	Phage
NC_011612	45344	16_0	Phage
NC_011613	36632	165_0	Phage
NC_011614	42526	20_0	Phage
NC_011645	37456	Not_assigned	Phage
NC_011703	66235	116_0	Phage
NC_011756	66390	116_0	Phage
NC_011801	38934	Not_assigned	Phage
NC_011802	41941	F116_comm	P-P
NC_011810	65764	116_0	Phage
NC_011811	84576	216_0	Phage
NC_011976	43016	56_0	Phage
NC_012027	69378	Not_assigned	Phage
NC_012223	44899	187_0	Phage
NC_012418	43152	181_0	Phage
NC_012419	21115	Not_assigned	Phage
NC_012635	168394	12_2	Phage
NC_012638	165429	12_2	Phage
NC_012662	43931	128_0	Phage
NC_012663	60074	426_0	Phage
NC_012696	73325	136_0	Phage
NC_012697	74611	136_0	Phage
NC_012740	166418	7_0	Phage
NC_012741	171451	Not_assigned	Phage
NC_012742	44080	185_0	Phage
NC_012743	62715	358_0	Phage
NC_012749	88487	58_0	Phage
NC_012753	37184	Not_assigned	Phage
NC_012756	31276	256_0	Phage
NC_012757	6842	355_0	Phage
NC_012784	44492	15_0	Phage
NC_012788	41441	51_0	Phage
NC_012868	6094	226_0	Phage
NC_012884	31147	96_1	Phage
NC_013021	107530	Not_assigned	Phage
NC_013055	39896	Not_assigned	Phage
NC_013059	40975	56_0	Phage
NC_013085	194454	Not_assigned	Phage
NC_013152	29459	26_0	Phage
NC_013153	28643	26_0	Phage
NC_013154	28625	26_0	Phage
NC_013155	32182	26_0	Phage
NC_013195	40761	15_0	Phage
NC_013197	17036	447_0	Phage
NC_013594	37235	340_0	Phage
NC_013597	43970	Not_assigned	Phage
NC_013598	35525	124_0	Phage
NC_013599	36674	Not_assigned	Phage
NC_013600	45169	187_0	Phage
NC_013638	43144	Not_assigned	Phage
NC_013643	36270	Not_assigned	Phage
NC_013644	37856	Not_assigned	Phage
NC_013645	34882	Not_assigned	Phage
NC_013646	38764	Not_assigned	Phage
NC_013647	41119	35_0	Phage
NC_013648	39576	Not_assigned	Phage
NC_013649	43809	119_0	Phage
NC_013650	155445	269_0	Phage
NC_013651	38497	Not_assigned	Phage
NC_013691	74901	Not_assigned	Phage
NC_013692	72544	107_0	Phage
NC_013693	158006	67_1	Phage
NC_013694	51376	24_1	Phage
NC_013696	42822	Not_assigned	Phage
NC_013697	157486	Not_assigned	Phage
NC_013698	58652	Not_assigned	Phage
NC_013936	52141	2_70	Phage
NC_014036	174436	103_0	Phage
NC_014229	37068	Not_assigned	Phage
NC_014260	172253	Not_assigned	Phage
NC_014457	59199	Not_assigned	Phage
NC_014458	59598	54_0	Phage
NC_014459	59798	54_0	Phage
NC_014460	41207	20_0	Phage
NC_014461	73453	233_1	Phage
NC_014467	176788	103_1	Phage
NC_014595	170605	Not_assigned	Phage
NC_014635	163875	10_1	Phage
NC_014636	225268	6_0	Phage
NC_014660	167716	Not_assigned	Phage
NC_014661	164093	Not_assigned	Phage
NC_014662	165540	Not_assigned	Phage
NC_014663	169947	Not_assigned	Phage
NC_014792	169285	Not_assigned	Phage
NC_014900	40986	F116_comm	P-P
NC_014901	59230	2_63	Phage
NC_015157	125956	Not_assigned	Phage
NC_015158	49675	Not_assigned	Phage
NC_015159	39162	Not_assigned	Phage
NC_015208	39562	194_0	Phage
NC_015209	10638	Not_assigned	Phage
NC_015210	61440	Not_assigned	Phage
NC_015249	39270	Not_assigned	Phage
NC_015250	159801	Not_assigned	Phage
NC_015251	235229	Not_assigned	Phage
NC_015252	36953	Not_assigned	Phage
NC_015253	127065	Not_assigned	Phage
NC_015254	41518	Not_assigned	Phage
NC_015262	37664	IEBH-Waukesha_comm	P-P
NC_015263	114768	322_0	Phage
NC_015264	40973	194_0	Phage
NC_015265	37236	Not_assigned	Phage
NC_015269	118351	48_1	Phage
NC_015270	16945	Not_assigned	Phage
NC_015271	38368	25_0	Phage
NC_015272	88322	Not_assigned	Phage
NC_015273	32317	VP882_comm	P-P
NC_015274	56506	Not_assigned	Phage
NC_015279	190789	Not_assigned	Phage
NC_015280	181044	37_0	Phage
NC_015281	179563	Not_assigned	Phage
NC_015282	174079	Not_assigned	Phage
NC_015283	176428	Not_assigned	Phage
NC_015284	183806	37_0	Phage
NC_015285	174285	Not_assigned	Phage
NC_015286	175230	Not_assigned	Phage
NC_015287	232878	Not_assigned	Phage
NC_015288	191195	Not_assigned	Phage
NC_015289	176184	Not_assigned	Phage
NC_015290	182180	Not_assigned	Phage
NC_015292	84565	216_0	Phage
NC_015293	30651	Not_assigned	Phage
NC_015294	93198	178_0	Phage
NC_015295	47279	Not_assigned	Phage
NC_015296	157061	67_2	Phage
NC_015297	5475	Not_assigned	Phage
NC_015453	29017	73_0	Phage
NC_015454	29074	73_0	Phage
NC_015456	50661	21_0	Phage
NC_015457	165919	12_2	Phage
NC_015463	72332	Not_assigned	Phage
NC_015464	135041	316_0	Phage
NC_015465	33004	387_0	Phage
NC_015466	62668	Not_assigned	Phage
NC_015568	41090	IEBH-Waukesha_comm	P-P
NC_015569	178563	Not_assigned	Phage
NC_015584	75960	233_1	Phage
NC_015585	43032	Not_assigned	Phage
NC_015586	5819	Not_assigned	Phage
NC_015719	40940	35_0	Phage
NC_015720	45530	61_0	Phage
NC_015721	23931	Not_assigned	Phage
NC_015933	72917	74_0	Phage
NC_015937	151483	Not_assigned	Phage
NC_015938	89916	Not_assigned	Phage
NC_016071	145964	38_5	Phage
NC_016073	157950	67_2	Phage
NC_016158	49576	Not_assigned	Phage
NC_016160	36661	32_1	Phage
NC_016161	38013	Not_assigned	Phage
NC_016162	7103	Not_assigned	Phage
NC_016163	262391	Not_assigned	Phage
NC_016164	30332	387_0	Phage
NC_016165	39283	Not_assigned	Phage
NC_016166	74431	246_1	Phage
NC_016434	65839	Not_assigned	Phage
NC_016435	65766	Not_assigned	Phage
NC_016562	132662	316_0	Phage
NC_016563	156897	110_0	Phage
NC_016564	95299	Not_assigned	Phage
NC_016565	18168	206_0	Phage
NC_016566	44077	187_0	Phage
NC_016567	81184	Not_assigned	Phage
NC_016568	24645	408_0	Phage
NC_016569	46140	Not_assigned	Phage
NC_016570	157304	67_2	Phage
NC_016571	284757	Not_assigned	Phage
NC_016650	48072	34_0	Phage
NC_016651	14270	412_0	Phage
NC_016652	49330	Not_assigned	Phage
NC_016653	46586	34_0	Phage
NC_016654	39474	Not_assigned	Phage
NC_016655	51342	Not_assigned	Phage
NC_016656	45890	193_0	Phage
NC_016657	47055	193_0	Phage
NC_016658	47741	193_0	Phage
NC_016659	47536	193_0	Phage
NC_016761	38684	315_0	Phage
NC_016762	49135	F116_comm	P-P
NC_016763	43221	135_0	Phage
NC_016764	40058	87_0	Phage
NC_016765	54024	F116_comm	P-P
NC_016766	69420	Not_assigned	Phage
NC_016767	60714	Not_assigned	Phage
NC_016770	47159	Not_assigned	Phage
NC_017674	66275	116_0	Phage
NC_017688	32414	26_0	Phage
NC_017695	32582	26_0	Phage
NC_017696	32384	26_0	Phage
NC_017698	31772	26_0	Phage
NC_017702	32023	26_0	Phage
NC_017732	30505	Not_assigned	P-P
NC_017864	42844	156_0	Phage
NC_017865	42966	181_0	Phage
NC_017968	43786	20_0	Phage
NC_017969	108853	48_1	Phage
NC_017971	46271	189_0	Phage
NC_017972	280538	Not_assigned	Phage
NC_017973	52474	31_2	Phage
NC_017974	149273	38_0	Phage
NC_017976	41164	Not_assigned	Phage
NC_017978	33609	IEBH-Waukesha_comm	P-P
NC_017980	18397	363_0	Phage
NC_017981	49981	Not_assigned	Phage
NC_017983	43788	Not_assigned	Phage
NC_017984	46387	137_0	Phage
NC_017985	40128	56_0	Phage
NC_018083	17972	363_0	Phage
NC_018084	18078	363_0	Phage
NC_018085	41992	Not_assigned	Phage
NC_018086	53996	299_0	Phage
NC_018087	166687	Not_assigned	Phage
NC_018088	104936	Not_assigned	Phage
NC_018264	41938	Not_assigned	Phage
NC_018269	31766	Not_assigned	Phage
NC_018270	33594	Not_assigned	Phage
NC_018271	35700	452_0	Phage
NC_018272	35652	452_0	Phage
NC_018273	26201	334_0	Phage
NC_018274	36847	165_0	Phage
NC_018275	39783	56_0	Phage
NC_018276	44988	Not_assigned	Phage
NC_018277	42784	224_0	Phage
NC_018278	42832	156_0	Phage
NC_018279	49116	Not_assigned	Phage
NC_018280	38889	324_0	Phage
NC_018281	43581	19_3	Phage
NC_018282	61167	168_1	Phage
NC_018283	58065	Not_assigned	Phage
NC_018284	42123	19_3	Phage
NC_018285	40758	Not_assigned	Phage
NC_018452	61847	358_0	Phage
NC_018454	39974	N15_comm	P-P
NC_018831	67170	264_0	Phage
NC_018832	58104	80_0	Phage
NC_018834	29214	73_0	Phage
NC_018835	77448	276_0	Phage
NC_018836	50255	279_0	Phage
NC_018837	122024	Not_assigned	Phage
NC_018838	29505	73_0	Phage
NC_018839	29729	73_0	Phage
NC_018840	29612	73_0	Phage
NC_018841	29574	73_0	Phage
NC_018842	29348	73_0	Phage
NC_018843	103299	SSU5_pHCM2_group	P-P
NC_018845	29371	73_0	Phage
NC_018846	60894	59_1	Phage
NC_018847	29516	73_0	Phage
NC_018848	37612	318_0	Phage
NC_018849	29202	73_0	Phage
NC_018850	45517	189_0	Phage
NC_018851	29516	73_0	Phage
NC_018852	29506	73_0	Phage
NC_018853	40474	313_0	Phage
NC_018854	69855	74_0	Phage
NC_018855	169158	Not_assigned	Phage
NC_018856	153962	BigBertha_comm	P-P
NC_018857	158305	110_0	Phage
NC_018859	77315	276_0	Phage
NC_018860	156176	BigBertha_comm	P-P
NC_018861	133572	316_0	Phage
NC_018863	162596	BigBertha_comm	P-P
NC_019398	178193	103_1	Phage
NC_019399	167396	12_2	Phage
NC_019400	147940	Not_assigned	Phage
NC_019401	358663	Not_assigned	Phage
NC_019402	76631	Not_assigned	Phage
NC_019403	43731	Not_assigned	Phage
NC_019404	46054	94_0	Phage
NC_019405	215710	302_0	Phage
NC_019406	279967	Not_assigned	Phage
NC_019407	218929	302_0	Phage
NC_019408	223720	Not_assigned	Phage
NC_019410	221828	302_0	Phage
NC_019411	219216	302_0	Phage
NC_019414	51071	279_0	Phage
NC_019416	38513	25_0	Phage
NC_019417	59203	80_0	Phage
NC_019418	37282	125_0	Phage
NC_019419	43457	187_0	Phage
NC_019421	48396	158_1	Phage
NC_019422	31674	IEBH-Waukesha_comm	P-P
NC_019423	72570	74_0	Phage
NC_019442	60523	59_1	Phage
NC_019443	172879	Not_assigned	Phage
NC_019444	176043	41_16	Phage
NC_019445	44784	315_0	Phage
NC_019446	41148	Not_assigned	Phage
NC_019447	38253	Not_assigned	Phage
NC_019448	139806	133_1	Phage
NC_019449	31841	380_0	Phage
NC_019450	93017	178_0	Phage
NC_019451	66116	116_0	Phage
NC_019452	156628	67_2	Phage
NC_019453	3762	Not_assigned	Phage
NC_019454	44546	Not_assigned	Phage
NC_019455	37151	Not_assigned	Phage
NC_019456	49433	Not_assigned	Phage
NC_019457	44492	Not_assigned	Phage
NC_019485	59080	Not_assigned	Phage
NC_019486	42606	Not_assigned	P-P
NC_019488	34117	Not_assigned	Phage
NC_019489	41726	Not_assigned	Phage
NC_019490	49329	Not_assigned	Phage
NC_019496	39188	419_0	Phage
NC_019500	168066	Not_assigned	Phage
NC_019501	39646	Not_assigned	Phage
NC_019502	44401	IEBH-Waukesha_comm	P-P
NC_019503	166499	12_2	Phage
NC_019504	56621	306_0	Phage
NC_019505	166452	12_2	Phage
NC_019506	38329	419_0	Phage
NC_019507	182833	phi_CP21_comm	P-P
NC_019508	38309	419_0	Phage
NC_019509	49116	Not_assigned	Phage
NC_019510	39282	25_0	Phage
NC_019511	136326	133_4	Phage
NC_019512	26836	408_0	Phage
NC_019513	45552	16_0	Phage
NC_019514	74669	Not_assigned	Phage
NC_019515	93839	Not_assigned	Phage
NC_019516	161440	Not_assigned	Phage
NC_019517	136947	113_0	Phage
NC_019518	44485	Not_assigned	Phage
NC_019519	69391	Not_assigned	Phage
NC_019520	42608	87_0	Phage
NC_019521	219372	Not_assigned	Phage
NC_019522	48454	Not_assigned	Phage
NC_019523	18919	362_0	Phage
NC_019524	60496	80_0	Phage
NC_019525	45354	Not_assigned	Phage
NC_019526	345809	Not_assigned	Phage
NC_019527	43551	Not_assigned	Phage
NC_019528	41572	138_0	Phage
NC_019529	111506	Not_assigned	Phage
NC_019530	157785	67_2	Phage
NC_019538	231743	Not_assigned	Phage
NC_019539	42391	135_0	Phage
NC_019540	49390	284_0	Phage
NC_019541	45364	Not_assigned	Phage
NC_019542	44400	172_0	Phage
NC_019543	160646	10_1	Phage
NC_019545	47355	Not_assigned	Phage
NC_019548	7288	410_0	Phage
NC_019549	40048	Not_assigned	Phage
NC_019550	38997	Not_assigned	Phage
NC_019704	44375	Not_assigned	Phage
NC_019705	38759	32_1	Phage
NC_019706	42780	Not_assigned	Phage
NC_019707	3405	359_0	Phage
NC_019708	37595	32_1	Phage
NC_019709	41567	N15_comm	P-P
NC_019710	40710	32_1	Phage
NC_019711	47288	33_0	Phage
NC_019713	78751	Not_assigned	Phage
NC_019714	39026	32_1	Phage
NC_019715	39578	32_1	Phage
NC_019716	44510	Not_assigned	Phage
NC_019717	45366	Not_assigned	Phage
NC_019718	45805	94_0	Phage
NC_019719	41528	32_1	Phage
NC_019720	44120	Not_assigned	Phage
NC_019721	40029	Not_assigned	Phage
NC_019722	41351	VP882_comm	P-P
NC_019723	47090	33_0	Phage
NC_019724	43741	187_0	Phage
NC_019725	50552	21_0	Phage
NC_019726	141836	133_1	Phage
NC_019767	40155	32_1	Phage
NC_019768	41468	32_1	Phage
NC_019769	38964	32_1	Phage
NC_019782	36566	274_0	Phage
NC_019813	44030	189_0	Phage
NC_019909	168809	Not_assigned	Phage
NC_019910	159624	67_1	Phage
NC_019912	36932	Not_assigned	Phage
NC_019913	91715	178_0	Phage
NC_019914	40071	Not_assigned	Phage
NC_019915	40917	42_0	Phage
NC_019916	38002	Not_assigned	Phage
NC_019917	62952	358_0	Phage
NC_019918	92777	178_0	Phage
NC_019919	122696	Not_assigned	Phage
NC_019920	3523	359_0	Phage
NC_019921	42461	15_0	Phage
NC_019922	3562	359_0	Phage
NC_019923	42689	Not_assigned	Phage
NC_019924	47595	Not_assigned	Phage
NC_019925	152427	67_1	Phage
NC_019926	45554	172_0	Phage
NC_019927	47611	Not_assigned	Phage
NC_019928	26215	408_0	Phage
NC_019929	243050	Not_assigned	Phage
NC_019930	49219	Not_assigned	Phage
NC_019931	26449	408_0	Phage
NC_019932	29564	84_0	Phage
NC_019933	43870	185_0	Phage
NC_019934	39012	Not_assigned	Phage
NC_019935	64144	116_0	Phage
NC_020078	41796	138_0	Phage
NC_020079	147737	123_1	Phage
NC_020080	174413	103_0	Phage
NC_020081	149844	BigBertha_comm	P-P
NC_020083	157834	Not_assigned	Phage
NC_020197	45606	124_0	Phage
NC_020198	36947	165_0	Phage
NC_020199	47252	16_0	Phage
NC_020200	36429	165_0	Phage
NC_020201	142349	Not_assigned	Phage
NC_020202	37740	165_0	Phage
NC_020203	37095	165_0	Phage
NC_020204	48814	281_2	Phage
NC_020205	42963	Not_assigned	Phage
NC_020414	43931	Not_assigned	Phage
NC_020416	160221	Not_assigned	Phage
NC_020477	49458	309_0	Phage
NC_020478	49259	309_0	Phage
NC_020479	49425	309_0	Phage
NC_020480	50161	309_0	Phage
NC_020481	34892	Not_assigned	Phage
NC_020482	39921	Not_assigned	Phage
NC_020483	42084	Not_assigned	Phage
NC_020484	147284	Not_assigned	Phage
NC_020486	171211	41_4	Phage
NC_020488	38682	Not_assigned	Phage
NC_020489	40489	Not_assigned	Phage
NC_020490	44714	Not_assigned	Phage
NC_020835	47325	193_0	Phage
NC_020837	198013	Not_assigned	Phage
NC_020838	45728	193_0	Phage
NC_020839	39573	166_0	Phage
NC_020841	40803	Not_assigned	Phage
NC_020842	79114	Not_assigned	Phage
NC_020843	126434	Not_assigned	Phage
NC_020844	40695	Not_assigned	Phage
NC_020845	180977	37_0	Phage
NC_020846	46917	Not_assigned	Phage
NC_020847	38327	Not_assigned	Phage
NC_020848	76705	97_1	Phage
NC_020849	76802	Not_assigned	Phage
NC_020850	38374	Not_assigned	Phage
NC_020851	208007	Not_assigned	Phage
NC_020853	56958	Not_assigned	Phage
NC_020854	40658	387_0	Phage
NC_020856	40931	Not_assigned	Phage
NC_020858	40929	Not_assigned	Phage
NC_020859	175430	Not_assigned	Phage
NC_020860	44557	Not_assigned	Phage
NC_020862	74485	136_0	Phage
NC_020863	129155	Not_assigned	Phage
NC_020865	45730	193_0	Phage
NC_020866	40231	166_0	Phage
NC_020867	44892	193_0	Phage
NC_020868	76718	97_1	Phage
NC_020870	25865	Not_assigned	Phage
NC_020871	133057	231_0	Phage
NC_020872	46997	193_0	Phage
NC_020873	158621	BigBertha_comm	P-P
NC_020874	46198	193_0	Phage
NC_020875	182801	Not_assigned	Phage
NC_020876	53028	Actinophage_A_comm	P-P
NC_020877	131332	133_4	Phage
NC_020878	44945	193_0	Phage
NC_020879	161978	10_1	Phage
NC_020880	26769	334_0	Phage
NC_020883	50861	Not_assigned	Phage
NC_021061	41491	0_0	Phage
NC_021062	40192	194_0	Phage
NC_021063	47724	Not_assigned	Phage
NC_021067	135982	Not_assigned	Phage
NC_021068	57611	Not_assigned	Phage
NC_021070	33277	Not_assigned	Phage
NC_021072	178807	Not_assigned	Phage
NC_021073	107218	Not_assigned	Phage
NC_021190	46150	Not_assigned	Phage
NC_021297	52057	18_21	Phage
NC_021298	51252	279_0	Phage
NC_021299	80955	Not_assigned	Phage
NC_021300	43882	Not_assigned	Phage
NC_021301	56279	Not_assigned	Phage
NC_021302	47109	106_0	Phage
NC_021304	51552	279_0	Phage
NC_021305	76179	173_0	Phage
NC_021306	75736	173_0	Phage
NC_021307	49894	24_1	Phage
NC_021308	52617	24_1	Phage
NC_021309	74711	173_0	Phage
NC_021310	68598	98_0	Phage
NC_021311	76479	173_0	Phage
NC_021316	42185	257_0	Phage
NC_021317	21248	135_0	Phage
NC_021318	51214	31_2	Phage
NC_021323	45572	16_0	Phage
NC_021324	53369	Not_assigned	Phage
NC_021325	39108	IEBH-Waukesha_comm	P-P
NC_021326	45242	19_0	Phage
NC_021331	51821	62_1	Phage
NC_021332	41392	19_0	Phage
NC_021334	53359	Not_assigned	Phage
NC_021336	27190	199_0	Phage
NC_021337	31185	257_0	Phage
NC_021338	46639	31_2	Phage
NC_021339	51077	279_0	Phage
NC_021342	43378	281_2	Phage
NC_021343	35430	Not_assigned	Phage
NC_021344	176227	103_1	Phage
NC_021346	157482	269_0	Phage
NC_021347	142563	Not_assigned	Phage
NC_021348	156558	269_0	Phage
NC_021349	154872	269_0	Phage
NC_021529	247511	Not_assigned	Phage
NC_021530	171407	41_16	Phage
NC_021531	223989	180_0	Phage
NC_021532	103910	Not_assigned	Phage
NC_021533	45942	24_0	Phage
NC_021534	47552	265_0	Phage
NC_021535	50679	24_0	Phage
NC_021536	171797	Not_assigned	Phage
NC_021538	59626	Not_assigned	Phage
NC_021539	38275	40_0	Phage
NC_021540	69278	152_0	Phage
NC_021556	39981	51_0	Phage
NC_021557	37378	Not_assigned	Phage
NC_021558	37644	Not_assigned	Phage
NC_021559	179063	Not_assigned	Phage
NC_021560	53102	Not_assigned	Phage
NC_021561	37324	Not_assigned	Phage
NC_021562	8555	Not_assigned	Phage
NC_021563	42724	Not_assigned	Phage
NC_021569	7069	Not_assigned	Phage
NC_021772	72394	60_0	Phage
NC_021773	43458	15_0	Phage
NC_021774	29742	Not_assigned	Phage
NC_021775	42215	135_0	Phage
NC_021776	42313	Not_assigned	Phage
NC_021777	43447	135_0	Phage
NC_021779	59746	80_0	Phage
NC_021780	59454	80_0	Phage
NC_021781	135281	231_0	Phage
NC_021782	72098	60_0	Phage
NC_021783	59254	80_0	Phage
NC_021784	38099	Not_assigned	Phage
NC_021785	65132	264_0	Phage
NC_021787	64756	264_0	Phage
NC_021788	145865	Not_assigned	Phage
NC_021789	75994	375_0	Phage
NC_021790	39189	Not_assigned	Phage
NC_021791	39148	Not_assigned	Phage
NC_021792	72961	375_0	Phage
NC_021793	11703	Not_assigned	Phage
NC_021794	71443	375_0	Phage
NC_021795	38776	Not_assigned	Phage
NC_021796	72534	Not_assigned	Phage
NC_021797	6453	Not_assigned	Phage
NC_021798	145343	Not_assigned	Phage
NC_021799	57447	Not_assigned	Phage
NC_021800	34844	Not_assigned	Phage
NC_021801	42902	20_0	Phage
NC_021802	53664	Not_assigned	Phage
NC_021803	72369	375_0	Phage
NC_021804	28760	Not_assigned	Phage
NC_021805	6478	Not_assigned	Phage
NC_021806	100418	Not_assigned	Phage
NC_021852	29631	26_0	Phage
NC_021853	32337	26_0	Phage
NC_021854	28674	26_0	Phage
NC_021855	32382	26_0	Phage
NC_021856	155631	BigBertha_comm	P-P
NC_021857	41475	44_0	Phage
NC_021860	31090	26_0	Phage
NC_021861	30910	228_0	Phage
NC_021862	8576	Not_assigned	Phage
NC_021863	42652	19_0	Phage
NC_021864	55282	Not_assigned	Phage
NC_021865	41294	202_0	Phage
NC_021866	7219	410_0	Phage
NC_021867	46978	423_0	Phage
NC_021868	58305	299_0	Phage
NC_022052	76050	233_0	Phage
NC_022053	70657	Not_assigned	Phage
NC_022054	48228	Not_assigned	Phage
NC_022055	59179	Not_assigned	Phage
NC_022056	57155	Not_assigned	Phage
NC_022057	72108	217_0	Phage
NC_022058	52519	31_2	Phage
NC_022059	77367	173_0	Phage
NC_022060	54314	2_45	Phage
NC_022061	70838	95_3	Phage
NC_022062	52102	18_11	Phage
NC_022063	70115	95_1	Phage
NC_022064	70120	95_1	Phage
NC_022065	74533	173_0	Phage
NC_022066	108297	Not_assigned	Phage
NC_022067	109960	13_0	Phage
NC_022068	58043	2_5	Phage
NC_022069	55213	1_0	Phage
NC_022070	53588	Not_assigned	Phage
NC_022071	76129	233_1	Phage
NC_022085	76483	173_0	Phage
NC_022086	50690	36_1	Phage
NC_022087	53253	Actinophage_A_comm	P-P
NC_022088	163019	BigBertha_comm	P-P
NC_022090	134643	133_4	Phage
NC_022091	42874	181_0	Phage
NC_022094	14319	Not_assigned	Phage
NC_022096	258139	Not_assigned	Phage
NC_022323	136910	113_0	Phage
NC_022324	53701	Not_assigned	Phage
NC_022325	69815	217_0	Phage
NC_022328	70236	95_1	Phage
NC_022329	53636	18_11	Phage
NC_022330	76586	173_0	Phage
NC_022331	69309	95_1	Phage
NC_022334	29266	73_0	Phage
NC_022335	29377	73_0	Phage
NC_022336	29511	73_0	Phage
NC_022337	29467	73_0	Phage
NC_022338	29514	73_0	Phage
NC_022339	29443	73_0	Phage
NC_022340	29464	73_0	Phage
NC_022341	29200	73_0	Phage
NC_022342	29140	73_0	Phage
NC_022744	39860	25_0	Phage
NC_022746	42957	181_0	Phage
NC_022747	34145	215_0	Phage
NC_022749	39758	44_0	Phage
NC_022750	33628	84_0	Phage
NC_022751	42480	Not_assigned	Phage
NC_022752	42665	135_0	Phage
NC_022753	52282	36_0	Phage
NC_022754	42749	135_0	Phage
NC_022756	40931	182_0	Phage
NC_022757	38880	182_0	Phage
NC_022758	44459	16_0	Phage
NC_022761	146193	CampHawk_comm	P-P
NC_022762	33996	380_0	Phage
NC_022763	164297	BigBertha_comm	P-P
NC_022764	39874	385_0	Phage
NC_022765	49836	309_0	Phage
NC_022766	49246	309_0	Phage
NC_022767	81656	415_0	Phage
NC_022768	154701	67_2	Phage
NC_022769	165238	BigBertha_comm	P-P
NC_022770	39844	385_0	Phage
NC_022771	156648	BigBertha_comm	P-P
NC_022772	156338	67_2	Phage
NC_022773	50354	309_0	Phage
NC_022774	80382	415_0	Phage
NC_022775	36969	Not_assigned	Phage
NC_022776	41757	124_0	Phage
NC_022791	37375	125_0	Phage
NC_022914	43394	42_0	Phage
NC_022915	40471	Not_assigned	Phage
NC_022916	41604	87_0	Phage
NC_022917	44578	Not_assigned	Phage
NC_022918	132123	133_1	Phage
NC_022920	139738	133_1	Phage
NC_022965	52873	Actinophage_A_comm	P-P
NC_022966	88135	Not_assigned	Phage
NC_022967	92495	178_0	Phage
NC_022968	148567	Not_assigned	Phage
NC_022969	76217	173_0	Phage
NC_022970	88097	Not_assigned	Phage
NC_022971	45344	189_0	Phage
NC_022972	37372	Not_assigned	Phage
NC_022973	50755	36_1	Phage
NC_022974	88255	Not_assigned	Phage
NC_022975	52390	18_4	Phage
NC_022976	75894	173_0	Phage
NC_022977	52344	Actinophage_A_comm	P-P
NC_022979	52823	Not_assigned	Phage
NC_022980	45798	283_0	Phage
NC_022981	76323	173_0	Phage
NC_022982	43869	87_0	Phage
NC_022983	68196	Not_assigned	Phage
NC_022984	51319	36_1	Phage
NC_022985	52122	Actinophage_A_comm	P-P
NC_022986	93147	178_0	Phage
NC_022987	43940	87_0	Phage
NC_022988	74210	173_0	Phage
NC_022989	31080	380_0	Phage
NC_023005	41386	194_0	Phage
NC_023006	43564	68_0	Phage
NC_023007	168876	Not_assigned	Phage
NC_023009	127188	133_1	Phage
NC_023498	62466	54_0	Phage
NC_023499	42906	15_0	Phage
NC_023500	43301	19_0	Phage
NC_023502	109558	Not_assigned	Phage
NC_023503	48800	124_0	Phage
NC_023548	39651	223_0	Phage
NC_023549	56789	Not_assigned	Phage
NC_023550	17869	206_0	Phage
NC_023551	40692	275_0	Phage
NC_023552	47162	106_0	Phage
NC_023553	53159	Actinophage_A_comm	P-P
NC_023554	70841	95_1	Phage
NC_023555	43017	Not_assigned	Phage
NC_023556	72329	74_0	Phage
NC_023557	271084	140_0	Phage
NC_023558	38966	223_0	Phage
NC_023559	46145	Not_assigned	Phage
NC_023560	43454	Not_assigned	Phage
NC_023561	173276	Not_assigned	Phage
NC_023562	51236	24_1	Phage
NC_023563	68262	98_0	Phage
NC_023564	52974	Actinophage_A_comm	P-P
NC_023565	51250	24_1	Phage
NC_023566	56024	Not_assigned	Phage
NC_023567	43766	119_0	Phage
NC_023568	246964	Not_assigned	Phage
NC_023569	77837	Not_assigned	Phage
NC_023570	40739	257_0	Phage
NC_023571	46243	Not_assigned	Phage
NC_023572	42240	0_0	Phage
NC_023573	142094	133_1	Phage
NC_023574	128546	322_0	Phage
NC_023575	45550	Not_assigned	Phage
NC_023576	39207	223_0	Phage
NC_023577	51797	24_1	Phage
NC_023578	69099	261_1	Phage
NC_023579	75568	74_0	Phage
NC_023580	57775	2_44	Phage
NC_023581	77792	Not_assigned	Phage
NC_023582	92417	Not_assigned	Phage
NC_023583	45696	189_0	Phage
NC_023584	170438	41_16	Phage
NC_023586	8460	Not_assigned	Phage
NC_023587	189311	Not_assigned	Phage
NC_023588	33525	Not_assigned	Phage
NC_023589	71629	74_0	Phage
NC_023590	43050	156_0	Phage
NC_023591	95705	Not_assigned	P-P
NC_023593	76184	276_0	Phage
NC_023594	54791	Not_assigned	Phage
NC_023595	41687	275_0	Phage
NC_023597	53124	Actinophage_A_comm	P-P
NC_023599	38772	Not_assigned	Phage
NC_023600	71058	95_3	Phage
NC_023601	98287	Not_assigned	Phage
NC_023602	50781	Not_assigned	Phage
NC_023603	71565	95_3	Phage
NC_023604	44306	51_0	Phage
NC_023605	41529	Not_assigned	Phage
NC_023606	52963	Actinophage_A_comm	P-P
NC_023607	53396	Actinophage_A_comm	P-P
NC_023608	42093	135_0	Phage
NC_023609	46739	24_1	Phage
NC_023610	218339	Not_assigned	Phage
NC_023612	39078	Not_assigned	Phage
NC_023614	43153	Not_assigned	Phage
NC_023686	67949	Not_assigned	Phage
NC_023687	53003	Not_assigned	Phage
NC_023688	222006	6_0	Phage
NC_023689	76260	173_0	Phage
NC_023690	110569	13_3	Phage
NC_023691	70506	261_1	Phage
NC_023692	48984	106_0	Phage
NC_023693	148612	123_0	Phage
NC_023694	78064	254_0	Phage
NC_023695	52481	18_18	Phage
NC_023696	157568	269_0	Phage
NC_023697	48420	72_0	Phage
NC_023698	54470	1_0	Phage
NC_023699	59016	Not_assigned	Phage
NC_023700	34553	165_0	Phage
NC_023701	69864	95_1	Phage
NC_023702	52379	18_13	Phage
NC_023703	64613	Not_assigned	Phage
NC_023704	51421	Not_assigned	Phage
NC_023705	41650	51_0	Phage
NC_023706	75772	Not_assigned	Phage
NC_023707	53169	31_2	Phage
NC_023708	51083	Not_assigned	Phage
NC_023709	51308	24_1	Phage
NC_023710	50844	18_0	Phage
NC_023711	68720	98_0	Phage
NC_023712	71341	217_0	Phage
NC_023713	52288	Actinophage_A_comm	P-P
NC_023714	153882	269_0	Phage
NC_023715	38616	25_0	Phage
NC_023716	53177	Actinophage_A_comm	P-P
NC_023717	151924	38_0	Phage
NC_023719	497513	Not_assigned	Phage
NC_023720	53142	18_11	Phage
NC_023721	54411	2_41	Phage
NC_023722	59231	Not_assigned	Phage
NC_023723	53684	18_11	Phage
NC_023724	62991	Not_assigned	Phage
NC_023725	156646	269_0	Phage
NC_023726	53597	18_19	Phage
NC_023727	68494	98_0	Phage
NC_023728	56461	2_63	Phage
NC_023729	43036	0_0	Phage
NC_023730	42594	0_0	Phage
NC_023731	53526	31_2	Phage
NC_023732	69279	233_1	Phage
NC_023733	154573	269_0	Phage
NC_023734	35725	Not_assigned	Phage
NC_023735	76797	254_0	Phage
NC_023736	40411	Not_assigned	Phage
NC_023737	155586	269_0	Phage
NC_023738	106327	Not_assigned	Phage
NC_023739	51821	Not_assigned	Phage
NC_023740	68311	98_0	Phage
NC_023741	69641	95_1	Phage
NC_023742	68711	Not_assigned	Phage
NC_023743	47180	94_0	Phage
NC_023744	60588	Not_assigned	Phage
NC_023745	51813	24_1	Phage
NC_023746	57387	Not_assigned	Phage
NC_023747	59672	54_0	Phage
NC_023748	53137	Not_assigned	Phage
NC_023856	152460	67_2	Phage
NC_023859	59254	Not_assigned	Phage
NC_023862	52136	Not_assigned	Phage
NC_023863	66316	Not_assigned	Phage
NC_023865	55098	306_0	Phage
NC_024121	167266	Not_assigned	Phage
NC_024122	162910	67_2	Phage
NC_024123	64113	429_0	Phage
NC_024124	169148	12_0	Phage
NC_024125	168470	12_2	Phage
NC_024134	139020	113_0	Phage
NC_024135	42392	Not_assigned	Phage
NC_024136	51781	18_14	Phage
NC_024137	152778	BigBertha_comm	P-P
NC_024138	65243	Not_assigned	Phage
NC_024139	108483	48_1	Phage
NC_024140	72028	107_0	Phage
NC_024141	51378	24_1	Phage
NC_024142	72583	74_0	Phage
NC_024143	53255	18_24	Phage
NC_024144	54279	Not_assigned	Phage
NC_024145	70667	95_3	Phage
NC_024146	56702	105_1	Phage
NC_024147	57315	Not_assigned	Phage
NC_024148	50101	24_0	Phage
NC_024149	18899	Not_assigned	Phage
NC_024203	53513	255_0	Phage
NC_024204	42764	135_0	Phage
NC_024206	38269	274_0	Phage
NC_024208	54173	255_0	Phage
NC_024209	67383	245_0	Phage
NC_024210	47112	94_0	Phage
NC_024211	158750	110_0	Phage
NC_024214	55584	255_0	Phage
NC_024215	54452	255_0	Phage
NC_024216	160541	BigBertha_comm	P-P
NC_024217	82438	Not_assigned	Phage
NC_024330	37380	165_0	Phage
NC_024354	149162	38_0	Phage
NC_024356	42597	Not_assigned	Phage
NC_024357	39360	234_0	Phage
NC_024358	41750	Not_assigned	Phage
NC_024359	133048	231_0	Phage
NC_024360	138036	231_0	Phage
NC_024361	38392	234_0	Phage
NC_024362	40472	194_0	Phage
NC_024363	68807	98_0	Phage
NC_024364	131952	231_0	Phage
NC_024365	51090	Not_assigned	Phage
NC_024366	62661	Not_assigned	Phage
NC_024367	75028	136_0	Phage
NC_024368	50610	18_21	Phage
NC_024369	41569	225_0	Phage
NC_024370	39965	234_0	Phage
NC_024371	68386	261_1	Phage
NC_024375	67150	264_0	Phage
NC_024378	28015	335_0	Phage
NC_024379	39093	223_0	Phage
NC_024380	25740	334_0	Phage
NC_024381	43056	156_0	Phage
NC_024383	135831	231_0	Phage
NC_024384	41156	240_0	Phage
NC_024385	28193	334_0	Phage
NC_024386	28427	Not_assigned	Phage
NC_024387	43767	40_0	Phage
NC_024388	28022	Not_assigned	Phage
NC_024389	28336	335_0	Phage
NC_024390	26752	Not_assigned	Phage
NC_024391	41941	19_0	Phage
NC_024392	66676	264_0	Phage
NC_024711	97065	Not_assigned	P-P
NC_024782	36838	165_0	Phage
NC_024783	44332	187_0	Phage
NC_024784	46440	94_0	Phage
NC_024785	44844	137_0	Phage
NC_024786	71248	74_0	Phage
NC_024787	132541	231_0	Phage
NC_024789	45746	94_0	Phage
NC_024790	71778	74_0	Phage
NC_024791	50440	Not_assigned	Phage
NC_024792	160281	BigBertha_comm	P-P
NC_024793	46847	94_0	Phage
NC_024794	167318	12_0	Phage
NC_025115	40002	Not_assigned	Phage
NC_025414	178171	103_1	Phage
NC_025415	32799	380_0	Phage
NC_025416	141907	133_1	Phage
NC_025417	140903	133_1	Phage
NC_025418	43871	119_0	Phage
NC_025419	168402	12_2	Phage
NC_025420	32975	380_0	Phage
NC_025421	29616	380_0	Phage
NC_025422	155997	Not_assigned	Phage
NC_025423	138658	CampHawk_comm	P-P
NC_025424	45648	IEBH-Waukesha_comm	P-P
NC_025425	163424	7_0	Phage
NC_025426	140807	133_1	Phage
NC_025427	54506	Not_assigned	Phage
NC_025428	59601	83_0	Phage
NC_025429	156446	Not_assigned	Phage
NC_025430	42351	68_0	Phage
NC_025431	45718	Not_assigned	Phage
NC_025433	58550	2_63	Phage
NC_025434	62699	59_1	Phage
NC_025436	133824	Not_assigned	Phage
NC_025437	169062	12_0	Phage
NC_025438	67744	98_0	Phage
NC_025439	34773	Not_assigned	Phage
NC_025440	134369	Not_assigned	Phage
NC_025441	66854	Not_assigned	Phage
NC_025443	52869	Not_assigned	Phage
NC_025444	53332	Actinophage_A_comm	P-P
NC_025445	40981	Not_assigned	Phage
NC_025446	157308	67_2	Phage
NC_025447	348532	Not_assigned	Phage
NC_025448	165179	12_2	Phage
NC_025449	166783	12_2	Phage
NC_025450	44366	172_0	Phage
NC_025451	38646	25_0	Phage
NC_025452	155346	67_1	Phage
NC_025453	40286	Not_assigned	Phage
NC_025454	7679	399_0	Phage
NC_025455	46237	193_0	Phage
NC_025456	46547	193_0	Phage
NC_025457	42654	257_0	Phage
NC_025458	43510	Not_assigned	Phage
NC_025459	53744	Not_assigned	Phage
NC_025460	42600	15_0	Phage
NC_025462	99730	Not_assigned	Phage
NC_025463	49640	Not_assigned	Phage
NC_025465	40923	275_0	Phage
NC_025466	40161	Not_assigned	Phage
NC_025467	17972	204_0	Phage
NC_025470	139004	Not_assigned	Phage
NC_025471	36844	Not_assigned	Phage
NC_025822	42544	172_0	Phage
NC_025824	6408	407_0	Phage
NC_025829	164999	12_2	Phage
NC_025830	120938	Not_assigned	Phage
NC_026010	50109	21_0	Phage
NC_026014	35814	VP882_comm	P-P
NC_026016	43748	phiBU01_comm	P-P
NC_026017	41880	135_0	Phage
NC_026583	49577	Not_assigned	Phage
NC_026584	109871	13_0	Phage
NC_026585	60727	Not_assigned	Phage
NC_026586	66299	116_0	Phage
NC_026587	86246	Not_assigned	Phage
NC_026588	60285	Not_assigned	Phage
NC_026589	55832	Not_assigned	Phage
NC_026590	90460	Not_assigned	Phage
NC_026591	44716	24_1	Phage
NC_026593	59419	Not_assigned	Phage
NC_026594	56537	168_0	Phage
NC_026595	54986	Not_assigned	Phage
NC_026596	57052	2_5	Phage
NC_026597	63334	Not_assigned	Phage
NC_026598	58211	Not_assigned	Phage
NC_026599	45808	189_0	Phage
NC_026600	66181	116_0	Phage
NC_026601	37238	165_0	Phage
NC_026602	43639	181_0	Phage
NC_026603	61251	54_1	Phage
NC_026604	53636	2_45	Phage
NC_026605	46869	106_0	Phage
NC_026606	71200	287_0	Phage
NC_026607	159914	Not_assigned	Phage
NC_026608	42093	156_0	Phage
NC_026609	74806	Not_assigned	Phage
NC_026610	56637	Not_assigned	Phage
NC_026923	179110	Not_assigned	Phage
NC_026924	174885	41_16	Phage
NC_026926	192108	47_8	Phage
NC_026928	189418	47_8	Phage
NC_027118	39422	434_0	Phage
NC_027119	157498	67_2	Phage
NC_027120	36892	Not_assigned	Phage
NC_027125	47142	Not_assigned	Phage
NC_027132	190768	47_8	Phage
NC_027204	194701	Not_assigned	Phage
NC_027292	39167	194_0	Phage
NC_027293	87999	58_0	Phage
NC_027294	29438	73_0	Phage
NC_027295	29806	73_0	Phage
NC_027296	53721	Not_assigned	Phage
NC_027297	123475	49_1	Phage
NC_027299	42092	Not_assigned	Phage
NC_027329	87510	58_0	Phage
NC_027330	45403	172_0	Phage
NC_027331	170341	Not_assigned	Phage
NC_027332	98170	Not_assigned	Phage
NC_027333	29421	73_0	Phage
NC_027334	47800	Not_assigned	P-P
NC_027335	145518	Not_assigned	Phage
NC_027336	29503	73_0	Phage
NC_027337	88403	58_0	Phage
NC_027339	38389	Not_assigned	Phage
NC_027340	162160	Not_assigned	Phage
NC_027341	130008	322_0	Phage
NC_027342	41268	Not_assigned	Phage
NC_027344	158099	Not_assigned	Phage
NC_027345	73008	107_0	Phage
NC_027346	29327	73_0	Phage
NC_027347	29511	73_0	Phage
NC_027348	73882	Not_assigned	Phage
NC_027349	166977	12_2	Phage
NC_027350	49816	62_0	Phage
NC_027351	147745	38_5	Phage
NC_027352	159492	BigBertha_comm	P-P
NC_027353	167063	12_2	Phage
NC_027354	29323	73_0	Phage
NC_027355	159071	BigBertha_comm	P-P
NC_027356	108065	48_1	Phage
NC_027357	29496	73_0	Phage
NC_027358	28527	335_0	Phage
NC_027359	29491	73_0	Phage
NC_027360	87603	58_0	Phage
NC_027361	29454	73_0	Phage
NC_027362	29394	73_0	Phage
NC_027363	41480	Not_assigned	Phage
NC_027364	348113	Not_assigned	Phage
NC_027365	58076	Not_assigned	Phage
NC_027366	164302	BigBertha_comm	P-P
NC_027367	29003	73_0	Phage
NC_027368	33828	215_0	Phage
NC_027369	86231	58_0	Phage
NC_027370	29428	73_0	Phage
NC_027371	29741	73_0	Phage
NC_027372	39639	385_0	Phage
NC_027373	29423	73_0	Phage
NC_027374	161239	BigBertha_comm	P-P
NC_027375	43227	181_0	Phage
NC_027376	29442	73_0	Phage
NC_027377	28921	335_0	Phage
NC_027378	56776	105_0	Phage
NC_027379	43642	172_0	Phage
NC_027380	29377	73_0	Phage
NC_027381	68365	60_0	Phage
NC_027382	37146	340_0	Phage
NC_027383	44613	187_0	Phage
NC_027384	37359	165_0	Phage
NC_027385	29261	73_0	Phage
NC_027386	29247	73_0	Phage
NC_027387	38810	25_0	Phage
NC_027388	73050	107_0	Phage
NC_027389	29494	73_0	Phage
NC_027390	45169	172_0	Phage
NC_027391	29412	73_0	Phage
NC_027392	29264	73_0	Phage
NC_027393	39530	434_0	Phage
NC_027394	40214	385_0	Phage
NC_027395	77327	276_0	Phage
NC_027396	33756	256_0	Phage
NC_027397	39725	434_0	Phage
NC_027398	38742	Not_assigned	Phage
NC_027399	346602	Not_assigned	Phage
NC_027400	29264	73_0	Phage
NC_027401	29751	73_0	Phage
NC_027402	240413	Not_assigned	Phage
NC_027403	29255	73_0	Phage
NC_027405	29264	73_0	Phage
NC_027620	29726	73_0	Phage
NC_027621	29463	73_0	Phage
NC_027622	29330	73_0	Phage
NC_027623	29324	73_0	Phage
NC_027624	29594	73_0	Phage
NC_027625	29461	73_0	Phage
NC_027626	29347	73_0	Phage
NC_027627	29440	73_0	Phage
NC_027628	29517	73_0	Phage
NC_027629	28876	73_0	Phage
NC_027630	29506	73_0	Phage
NC_027979	168401	12_2	Phage
NC_027980	43804	119_0	Phage
NC_027981	42612	VP882_comm	P-P
NC_027982	32847	Not_assigned	Phage
NC_027983	167435	12_2	Phage
NC_027984	57677	59_1	Phage
NC_027985	68016	98_0	Phage
NC_027986	39014	147_0	Phage
NC_027987	29508	335_0	Phage
NC_027988	47636	284_0	Phage
NC_027990	48211	Not_assigned	Phage
NC_027991	147303	58_0	Phage
NC_027992	39552	147_0	Phage
NC_027993	43587	135_0	Phage
NC_027994	41632	135_0	Phage
NC_027995	41666	68_0	Phage
NC_027997	177534	phi_CP21_comm	P-P
NC_028247	90000	58_0	Phage
NC_028248	136896	113_0	Phage
NC_028448	167467	12_2	Phage
NC_028449	63569	59_1	Phage
NC_028651	19351	Not_assigned	Phage
NC_028652	94109	178_0	Phage
NC_028653	67617	Not_assigned	Phage
NC_028654	56275	Not_assigned	Phage
NC_028655	39235	25_0	Phage
NC_028656	65955	59_1	Phage
NC_028657	60919	F116_comm	P-P
NC_028658	68735	98_0	Phage
NC_028659	142987	38_3	Phage
NC_028660	61035	59_1	Phage
NC_028661	41149	194_0	Phage
NC_028662	50418	Actinophage_A_comm	P-P
NC_028663	188632	Not_assigned	Phage
NC_028664	43963	119_0	Phage
NC_028665	56982	268_1	Phage
NC_028666	36595	Not_assigned	Phage
NC_028667	39593	147_0	Phage
NC_028668	77779	Not_assigned	Phage
NC_028669	43012	19_0	Phage
NC_028670	44203	119_0	Phage
NC_028671	41098	Not_assigned	Phage
NC_028672	149732	38_0	Phage
NC_028673	73419	246_1	Phage
NC_028674	68355	98_0	Phage
NC_028675	41526	257_0	Phage
NC_028676	149218	Not_assigned	Phage
NC_028677	46596	34_0	Phage
NC_028678	56669	2_22	Phage
NC_028679	40938	257_0	Phage
NC_028680	50515	Not_assigned	Phage
NC_028681	68367	98_0	Phage
NC_028682	69030	98_0	Phage
NC_028683	177643	Not_assigned	Phage
NC_028684	41563	257_0	Phage
NC_028685	62851	59_1	Phage
NC_028686	166313	Not_assigned	Phage
NC_028687	51637	24_1	Phage
NC_028688	40114	35_0	Phage
NC_028689	67774	98_0	Phage
NC_028690	68472	98_0	Phage
NC_028691	68227	98_0	Phage
NC_028692	15524	Not_assigned	Phage
NC_028693	18655	204_0	Phage
NC_028694	29407	73_0	Phage
NC_028695	40491	135_0	Phage
NC_028696	41338	56_0	Phage
NC_028697	33900	125_0	Phage
NC_028698	41868	135_0	Phage
NC_028699	40740	Not_assigned	Phage
NC_028700	37976	Not_assigned	Phage
NC_028701	33509	84_0	Phage
NC_028702	38084	Not_assigned	Phage
NC_028742	70270	95_1	Phage
NC_028743	48594	Not_assigned	Phage
NC_028744	53141	Actinophage_A_comm	P-P
NC_028745	66103	116_0	Phage
NC_028746	44249	Not_assigned	Phage
NC_028747	47618	106_0	Phage
NC_028748	51366	IEBH-Waukesha_comm	P-P
NC_028749	134270	Not_assigned	P-P
NC_028750	176081	103_0	Phage
NC_028751	58671	Not_assigned	Phage
NC_028754	120098	Not_assigned	Phage
NC_028755	178182	103_1	Phage
NC_028757	50768	24_0	Phage
NC_028758	35644	202_0	Phage
NC_028759	58065	Not_assigned	Phage
NC_028760	49037	143_0	Phage
NC_028762	161989	Not_assigned	Phage
NC_028763	49847	Not_assigned	Phage
NC_028764	49316	158_1	Phage
NC_028765	142348	133_1	Phage
NC_028766	33755	Not_assigned	Phage
NC_028767	45653	Not_assigned	Phage
NC_028768	49714	Not_assigned	Phage
NC_028770	59878	168_0	Phage
NC_028772	39133	Not_assigned	Phage
NC_028773	182145	Not_assigned	Phage
NC_028774	48754	143_0	Phage
NC_028775	43098	15_0	Phage
NC_028776	59670	105_0	Phage
NC_028777	80798	415_0	Phage
NC_028778	75626	233_0	Phage
NC_028779	43680	0_0	Phage
NC_028780	167124	12_2	Phage
NC_028782	40024	385_0	Phage
NC_028783	39399	182_0	Phage
NC_028784	51409	18_24	Phage
NC_028785	72790	173_0	Phage
NC_028786	49462	143_0	Phage
NC_028788	37246	202_0	Phage
NC_028789	18609	Not_assigned	Phage
NC_028791	44492	51_0	Phage
NC_028792	56826	Not_assigned	Phage
NC_028794	52647	31_2	Phage
NC_028795	31522	25_0	Phage
NC_028796	49203	106_0	Phage
NC_028798	50882	24_0	Phage
NC_028799	66708	152_0	Phage
NC_028800	41698	35_0	Phage
NC_028801	68346	98_0	Phage
NC_028802	49158	36_1	Phage
NC_028803	69118	98_0	Phage
NC_028804	52643	18_4	Phage
NC_028805	126341	Not_assigned	P-P
NC_028807	43150	Not_assigned	Phage
NC_028808	90743	58_0	Phage
NC_028809	58637	Not_assigned	Phage
NC_028810	52357	18_0	Phage
NC_028812	58546	Not_assigned	Phage
NC_028813	57766	Not_assigned	Phage
NC_028815	51355	18_4	Phage
NC_028816	43809	119_0	Phage
NC_028817	93879	178_0	Phage
NC_028818	57168	Not_assigned	Phage
NC_028819	43190	Not_assigned	Phage
NC_028820	162101	Not_assigned	Phage
NC_028821	40670	42_0	Phage
NC_028822	40829	25_0	Phage
NC_028823	58985	Not_assigned	Phage
NC_028825	87372	58_0	Phage
NC_028826	42265	Not_assigned	Phage
NC_028827	50165	279_0	Phage
NC_028828	52055	Not_assigned	Phage
NC_028829	248088	Not_assigned	Phage
NC_028830	34155	Not_assigned	Phage
NC_028831	61235	105_0	Phage
NC_028832	61511	Not_assigned	Phage
NC_028834	48216	Not_assigned	Phage
NC_028835	38751	182_0	Phage
NC_028836	42508	181_0	Phage
NC_028837	41149	202_0	Phage
NC_028838	33274	IEBH-Waukesha_comm	P-P
NC_028840	111751	48_1	Phage
NC_028841	44952	Not_assigned	Phage
NC_028842	57328	Not_assigned	Phage
NC_028843	75816	233_0	Phage
NC_028844	57293	2_41	Phage
NC_028846	61081	54_1	Phage
NC_028847	170527	Not_assigned	Phage
NC_028848	41805	257_0	Phage
NC_028849	53387	Actinophage_A_comm	P-P
NC_028850	41449	138_0	Phage
NC_028851	37995	202_0	Phage
NC_028852	53042	31_2	Phage
NC_028853	50078	Not_assigned	Phage
NC_028854	43724	202_0	Phage
NC_028855	44846	137_0	Phage
NC_028856	80148	415_0	Phage
NC_028857	172733	Not_assigned	Phage
NC_028859	42881	19_0	Phage
NC_028860	52392	36_0	Phage
NC_028861	44576	51_0	Phage
NC_028862	44222	16_0	Phage
NC_028863	40477	25_0	Phage
NC_028864	43189	19_0	Phage
NC_028865	76964	Not_assigned	Phage
NC_028869	153714	269_0	Phage
NC_028870	43595	119_0	Phage
NC_028871	38392	240_0	Phage
NC_028872	86252	58_0	Phage
NC_028874	50614	18_20	Phage
NC_028876	109801	13_3	Phage
NC_028877	52967	31_2	Phage
NC_028878	76271	233_1	Phage
NC_028879	43225	156_0	Phage
NC_028880	38625	25_0	Phage
NC_028881	170473	Not_assigned	Phage
NC_028882	84583	Not_assigned	Phage
NC_028883	44461	158_3	Phage
NC_028885	72378	107_0	Phage
NC_028886	38663	Not_assigned	Phage
NC_028887	167431	BigBertha_comm	P-P
NC_028888	39474	182_0	Phage
NC_028889	59416	Not_assigned	Phage
NC_028890	162486	BigBertha_comm	P-P
NC_028892	49949	279_0	Phage
NC_028894	170336	Not_assigned	Phage
NC_028895	116138	Not_assigned	Phage
NC_028896	32675	84_0	Phage
NC_028897	49421	36_1	Phage
NC_028898	35764	Not_assigned	Phage
NC_028899	222888	142_1	Phage
NC_028900	28144	26_0	Phage
NC_028901	43900	187_0	Phage
NC_028902	4184	391_0	Phage
NC_028903	77266	276_0	Phage
NC_028904	49452	279_0	Phage
NC_028905	41560	IEBH-Waukesha_comm	P-P
NC_028906	75933	173_0	Phage
NC_028907	68839	98_0	Phage
NC_028908	72825	74_0	Phage
NC_028910	55617	2_70	Phage
NC_028911	34176	182_0	Phage
NC_028912	49717	36_1	Phage
NC_028914	52927	24_1	Phage
NC_028915	43228	19_0	Phage
NC_028916	44573	172_0	Phage
NC_028917	41931	19_0	Phage
NC_028919	45673	189_0	Phage
NC_028920	52530	18_11	Phage
NC_028922	45161	51_0	Phage
NC_028923	58472	Not_assigned	Phage
NC_028924	48689	Not_assigned	Phage
NC_028925	170822	Not_assigned	Phage
NC_028926	40000	385_0	Phage
NC_028927	167298	12_2	Phage
NC_028928	53455	Not_assigned	Phage
NC_028929	40759	240_0	Phage
NC_028930	54439	Not_assigned	P-P
NC_028931	55108	Not_assigned	Phage
NC_028932	52088	31_2	Phage
NC_028933	45626	189_0	Phage
NC_028934	72139	95_1	Phage
NC_028935	88698	58_0	Phage
NC_028936	59052	54_0	Phage
NC_028937	58338	Not_assigned	Phage
NC_028939	68871	116_0	Phage
NC_028941	51161	18_13	Phage
NC_028942	68293	98_0	Phage
NC_028943	29237	84_0	Phage
NC_028944	162252	110_0	Phage
NC_028945	206713	Not_assigned	Phage
NC_028946	59652	Not_assigned	Phage
NC_028947	62738	Not_assigned	Phage
NC_028950	223932	142_1	Phage
NC_028951	32846	IEBH-Waukesha_comm	P-P
NC_028952	60934	Not_assigned	Phage
NC_028953	110764	13_3	Phage
NC_028954	36065	Not_assigned	P-P
NC_028955	197361	Not_assigned	Phage
NC_028956	52139	Not_assigned	Phage
NC_028957	171541	Not_assigned	Phage
NC_028958	41507	IEBH-Waukesha_comm	P-P
NC_028959	52261	158_3	Phage
NC_028960	51543	36_1	Phage
NC_028961	55094	Not_assigned	Phage
NC_028962	140961	Not_assigned	Phage
NC_028965	53219	Actinophage_A_comm	P-P
NC_028966	76269	Not_assigned	Phage
NC_028967	29605	73_0	Phage
NC_028968	71214	95_1	Phage
NC_028969	52955	283_0	Phage
NC_028971	66111	116_0	Phage
NC_028972	75167	Not_assigned	Phage
NC_028974	56528	Not_assigned	Phage
NC_028976	50113	279_0	Phage
NC_028977	41054	35_0	Phage
NC_028978	60609	54_0	Phage
NC_028979	57253	Not_assigned	Phage
NC_028980	62181	168_1	Phage
NC_028982	137918	CampHawk_comm	P-P
NC_028983	138877	CampHawk_comm	P-P
NC_028984	30664	96_1	Phage
NC_028986	153401	269_0	Phage
NC_028987	41243	257_0	Phage
NC_028988	44360	87_0	Phage
NC_028990	38886	275_0	Phage
NC_028991	42158	Not_assigned	Phage
NC_028995	43216	Not_assigned	Phage
NC_028996	54295	Not_assigned	Phage
NC_028997	59802	105_1	Phage
NC_028998	41291	Not_assigned	Phage
NC_028999	309208	Not_assigned	Phage
NC_029000	162327	Not_assigned	Phage
NC_029001	32000	IEBH-Waukesha_comm	P-P
NC_029002	169223	Not_assigned	Phage
NC_029003	29733	84_0	Phage
NC_029004	36712	Not_assigned	Phage
NC_029005	56451	Not_assigned	Phage
NC_029006	35703	Not_assigned	Phage
NC_029007	43745	87_0	Phage
NC_029008	41486	224_0	Phage
NC_029009	147589	Not_assigned	Phage
NC_029010	40592	20_0	Phage
NC_029012	4623	Not_assigned	Phage
NC_029013	177688	103_1	Phage
NC_029014	5001	Not_assigned	Phage
NC_029015	33509	84_0	Phage
NC_029016	58000	299_0	Phage
NC_029017	73420	Not_assigned	Phage
NC_029018	50854	24_0	Phage
NC_029019	42593	156_0	Phage
NC_029021	60747	105_1	Phage
NC_029022	46895	Not_assigned	Phage
NC_029023	87712	58_0	Phage
NC_029024	56505	IEBH-Waukesha_comm	P-P
NC_029025	41843	42_0	Phage
NC_029026	130952	Not_assigned	Phage
NC_029028	60754	105_1	Phage
NC_029029	45552	283_0	Phage
NC_029030	31075	96_1	Phage
NC_029031	45218	Not_assigned	Phage
NC_029032	45532	Not_assigned	Phage
NC_029033	45045	156_0	Phage
NC_029042	156833	67_2	Phage
NC_029043	53184	31_2	Phage
NC_029044	154434	269_0	Phage
NC_029045	60216	80_0	Phage
NC_029046	50827	Not_assigned	Phage
NC_029047	32894	Not_assigned	Phage
NC_029048	131704	IEBH-Waukesha_comm	P-P
NC_029057	134742	Not_assigned	Phage
NC_029058	106071	Not_assigned	Phage
NC_029059	51492	Not_assigned	Phage
NC_029060	76276	Not_assigned	Phage
NC_029061	36315	Not_assigned	Phage
NC_029065	98765	Not_assigned	Phage
NC_029066	48666	Not_assigned	Phage
NC_029067	138234	Not_assigned	Phage
NC_029068	31703	Not_assigned	Phage
NC_029070	41620	138_0	Phage
NC_029071	41085	62_0	Phage
NC_029074	75987	Not_assigned	Phage
NC_029075	81541	Not_assigned	Phage
NC_029077	52155	Actinophage_A_comm	P-P
NC_029078	34997	Not_assigned	Phage
NC_029079	75339	173_0	Phage
NC_029080	142096	133_1	Phage
NC_029081	45633	100_0	Phage
NC_029083	93464	178_0	Phage
NC_029084	37990	202_0	Phage
NC_029091	168771	12_0	Phage
NC_029092	44974	87_0	Phage
NC_029093	75796	173_0	Phage
NC_029094	131903	Not_assigned	Phage
NC_029097	44496	156_0	Phage
NC_029098	133531	294_1	Phage
NC_029099	49797	143_0	Phage
NC_029100	33399	Not_assigned	Phage
NC_029101	72192	107_0	Phage
NC_029102	36051	25_0	Phage
NC_029104	54312	283_0	Phage
NC_029106	62220	Not_assigned	Phage
NC_029107	41941	Not_assigned	Phage
NC_029116	33596	IEBH-Waukesha_comm	P-P
NC_029118	24847	Not_assigned	Phage
NC_029119	127726	Not_assigned	Phage
NC_029120	60875	59_1	Phage
NC_029121	151417	BigBertha_comm	P-P
NC_030694	52684	Actinophage_A_comm	P-P
NC_030695	52689	Actinophage_A_comm	P-P
NC_030696	93139	327_0	Phage
NC_030698	52924	Actinophage_A_comm	P-P
NC_030901	92618	327_0	Phage
NC_030902	41207	Not_assigned	Phage
NC_030904	38975	Not_assigned	Phage
NC_030905	73752	246_1	Phage
NC_030906	83324	Not_assigned	Phage
NC_030907	17562	412_0	Phage
NC_030908	36938	165_0	Phage
NC_030909	50183	Not_assigned	Phage
NC_030910	93754	178_0	Phage
NC_030911	45858	Not_assigned	Phage
NC_030912	17119	412_0	Phage
NC_030913	58308	Not_assigned	Phage
NC_030914	75462	Not_assigned	Phage
NC_030915	80650	Not_assigned	Phage
NC_030916	56212	Not_assigned	Phage
NC_030917	93577	Not_assigned	Phage
NC_030918	36629	165_0	Phage
NC_030919	42418	56_0	Phage
NC_030920	165868	BigBertha_comm	P-P
NC_030923	45417	100_0	Phage
NC_030924	75680	246_1	Phage
NC_030925	138081	BigBertha_comm	P-P
NC_030927	45858	Not_assigned	Phage
NC_030928	43851	87_0	Phage
NC_030929	49033	Not_assigned	Phage
NC_030930	46570	Not_assigned	Phage
NC_030931	41871	Not_assigned	Phage
NC_030932	43505	Not_assigned	Phage
NC_030933	133798	133_4	Phage
NC_030934	90552	Not_assigned	Phage
NC_030935	17727	412_0	Phage
NC_030936	93843	327_0	Phage
NC_030937	44262	87_0	Phage
NC_030939	45537	Not_assigned	Phage
NC_030940	32637	215_0	Phage
NC_030941	46600	61_0	Phage
NC_030942	55524	Not_assigned	Phage
NC_030943	54990	198_0	Phage
NC_030944	74073	Not_assigned	Phage
NC_030945	39873	Not_assigned	Phage
NC_030946	33477	256_0	Phage
NC_030947	38243	Not_assigned	Phage
NC_030948	167619	Not_assigned	Phage
NC_030949	47020	Not_assigned	Phage
NC_030950	47020	Not_assigned	Phage
NC_030951	38243	Not_assigned	Phage
NC_030953	170650	12_2	Phage
NC_031001	66611	Not_assigned	Phage
NC_031002	21697	354_0	Phage
NC_031003	29254	73_0	Phage
NC_031004	41857	Not_assigned	Phage
NC_031005	29338	73_0	Phage
NC_031006	161552	110_0	Phage
NC_031007	223935	180_0	Phage
NC_031008	17861	206_0	Phage
NC_031009	22884	354_0	Phage
NC_031010	246390	Not_assigned	Phage
NC_031011	168993	12_2	Phage
NC_031012	162151	110_0	Phage
NC_031013	34396	Not_assigned	Phage
NC_031014	40008	87_0	Phage
NC_031015	26504	199_0	Phage
NC_031016	40273	Not_assigned	Phage
NC_031017	32409	131_0	Phage
NC_031018	39274	223_0	Phage
NC_031019	41809	56_0	Phage
NC_031020	163201	Not_assigned	Phage
NC_031021	41224	135_0	Phage
NC_031022	108050	Not_assigned	Phage
NC_031023	32649	145_0	Phage
NC_031024	162308	110_0	Phage
NC_031025	42201	119_0	Phage
NC_031026	49167	62_0	Phage
NC_031027	162359	110_0	Phage
NC_031028	45285	Not_assigned	Phage
NC_031029	93686	327_0	Phage
NC_031030	170788	12_2	Phage
NC_031031	52738	Actinophage_A_comm	P-P
NC_031034	161140	110_0	Phage
NC_031035	61626	Not_assigned	Phage
NC_031036	35068	Not_assigned	Phage
NC_031037	163041	110_0	Phage
NC_031039	251042	Not_assigned	Phage
NC_031040	31987	131_0	Phage
NC_031041	52501	Not_assigned	Phage
NC_031042	111325	48_1	Phage
NC_031043	229501	180_0	Phage
NC_031044	22179	354_0	Phage
NC_031045	157855	67_2	Phage
NC_031046	17641	206_0	Phage
NC_031047	170770	12_2	Phage
NC_031048	41918	68_0	Phage
NC_031049	161929	110_0	Phage
NC_031050	51802	Not_assigned	Phage
NC_031051	37933	275_0	Phage
NC_031052	57804	Not_assigned	Phage
NC_031053	50934	143_0	Phage
NC_031054	162415	110_0	Phage
NC_031055	43773	Not_assigned	Phage
NC_031056	157501	BigBertha_comm	P-P
NC_031057	180219	103_1	Phage
NC_031058	58566	Not_assigned	Phage
NC_031059	38773	Not_assigned	Phage
NC_031060	52726	Actinophage_A_comm	P-P
NC_031061	53431	130_1	Phage
NC_031062	75147	74_0	Phage
NC_031063	72697	107_0	Phage
NC_031064	36202	Not_assigned	Phage
NC_031065	159878	Not_assigned	Phage
NC_031066	39434	25_0	Phage
NC_031067	52496	Not_assigned	Phage
NC_031068	44268	100_0	Phage
NC_031069	32729	145_0	Phage
NC_031070	162375	110_0	Phage
NC_031071	22825	354_0	Phage
NC_031072	47898	198_0	Phage
NC_031073	94555	178_0	Phage
NC_031074	92580	Not_assigned	Phage
NC_031075	22240	354_0	Phage
NC_031076	38071	250_0	Phage
NC_031077	41760	315_0	Phage
NC_031078	50082	279_0	Phage
NC_031080	160985	269_0	Phage
NC_031081	45206	187_0	Phage
NC_031082	87662	58_0	Phage
NC_031084	29249	73_0	Phage
NC_031085	166634	12_2	Phage
NC_031086	40570	257_0	Phage
NC_031087	168272	Not_assigned	Phage
NC_031090	169621	12_0	Phage
NC_031091	43277	Not_assigned	Phage
NC_031092	39158	25_0	Phage
NC_031094	33105	145_0	Phage
NC_031095	168758	Not_assigned	Phage
NC_031096	44570	100_0	Phage
NC_031097	52077	130_1	Phage
NC_031098	40749	Not_assigned	Phage
NC_031099	44536	Not_assigned	Phage
NC_031100	164443	BigBertha_comm	P-P
NC_031101	33697	Not_assigned	Phage
NC_031102	42429	51_0	Phage
NC_031103	165772	12_2	Phage
NC_031104	72979	107_0	Phage
NC_031107	246290	Not_assigned	Phage
NC_031108	39640	250_0	Phage
NC_031109	78302	Not_assigned	Phage
NC_031110	93129	178_0	Phage
NC_031111	53623	18_17	Phage
NC_031112	59265	268_1	Phage
NC_031113	44513	187_0	Phage
NC_031114	39235	25_0	Phage
NC_031115	39616	25_0	Phage
NC_031116	163345	110_0	Phage
NC_031117	44885	137_0	Phage
NC_031118	54167	198_0	Phage
NC_031119	29347	73_0	Phage
NC_031120	241147	Not_assigned	Phage
NC_031121	25908	199_0	Phage
NC_031122	44929	Not_assigned	Phage
NC_031123	39444	223_0	Phage
NC_031124	76012	233_1	Phage
NC_031125	41005	182_0	Phage
NC_031126	244840	Not_assigned	Phage
NC_031127	240761	Not_assigned	Phage
NC_031128	158081	67_2	Phage
NC_031129	103445	P1_group	P-P
NC_031224	59443	Not_assigned	Phage
NC_031226	53717	130_1	Phage
NC_031228	60606	80_0	Phage
NC_031229	76972	246_1	Phage
NC_031230	98136	Not_assigned	Phage
NC_031231	58871	Not_assigned	Phage
NC_031233	50346	130_1	Phage
NC_031234	43982	61_0	Phage
NC_031235	194437	Not_assigned	Phage
NC_031237	49286	198_0	Phage
NC_031238	53411	Actinophage_A_comm	P-P
NC_031239	59337	268_0	Phage
NC_031241	43293	19_3	Phage
NC_031242	174307	41_4	Phage
NC_031243	42395	0_0	Phage
NC_031245	221908	Not_assigned	Phage
NC_031246	43267	119_0	Phage
NC_031247	50636	Not_assigned	Phage
NC_031249	50127	198_0	Phage
NC_031250	52437	311_0	Phage
NC_031251	47880	Not_assigned	Phage
NC_031252	51290	278_0	Phage
NC_031253	77832	Not_assigned	Phage
NC_031254	58560	Not_assigned	Phage
NC_031255	46895	Not_assigned	Phage
NC_031256	53486	Actinophage_A_comm	P-P
NC_031257	52428	Actinophage_A_comm	P-P
NC_031258	39696	25_0	Phage
NC_031260	41170	275_0	Phage
NC_031261	48670	106_0	Phage
NC_031262	54751	2_11	Phage
NC_031263	53935	31_2	Phage
NC_031264	46877	Not_assigned	Phage
NC_031265	49894	198_0	Phage
NC_031266	44872	0_0	Phage
NC_031267	42979	Not_assigned	Phage
NC_031269	51884	130_1	Phage
NC_031271	43602	172_0	Phage
NC_031274	50509	284_0	Phage
NC_031277	52561	Actinophage_A_comm	P-P
NC_031279	52129	31_2	Phage
NC_031280	104906	210_0	Phage
NC_031281	43516	0_0	Phage
NC_031900	191983	47_8	Phage
NC_031901	42927	234_0	Phage
NC_031902	125114	49_1	Phage
NC_031903	172345	Not_assigned	Phage
NC_031904	88421	395_0	Phage
NC_031905	42894	345_0	Phage
NC_031906	198190	Not_assigned	Phage
NC_031907	33181	234_0	Phage
NC_031908	42685	Not_assigned	Phage
NC_031909	134927	316_0	Phage
NC_031910	41887	234_0	Phage
NC_031911	39290	423_0	Phage
NC_031912	89937	395_0	Phage
NC_031913	41807	234_0	Phage
NC_031914	88994	395_0	Phage
NC_031915	37395	125_0	Phage
NC_031917	39949	Not_assigned	Phage
NC_031918	45342	265_0	Phage
NC_031919	42696	345_0	Phage
NC_031920	41105	234_0	Phage
NC_031921	42696	345_0	Phage
NC_031922	174830	Not_assigned	Phage
NC_031923	42186	234_0	Phage
NC_031924	47564	265_0	Phage
NC_031925	43788	135_0	Phage
NC_031926	46575	423_0	Phage
NC_031927	216121	Not_assigned	Phage
NC_031928	169936	Not_assigned	Phage
NC_031929	41063	234_0	Phage
NC_031930	59518	80_0	Phage
NC_031931	89010	395_0	Phage
NC_031932	42702	345_0	Phage
NC_031933	114180	49_1	Phage
NC_031934	168929	Not_assigned	Phage
NC_031935	186386	Not_assigned	Phage
NC_031936	49979	Not_assigned	Phage
NC_031937	38979	223_0	Phage
NC_031938	42820	345_0	Phage
NC_031939	89817	58_0	Phage
NC_031940	77375	44_0	Phage
NC_031941	34563	256_0	Phage
NC_031942	40498	234_0	Phage
NC_031943	40470	Not_assigned	Phage
NC_031944	185102	Not_assigned	Phage
NC_031945	42696	345_0	Phage
NC_031946	40443	56_0	Phage
NC_034248	115042	AB_comm	P-P
NC_041844	109270	13_0	Phage
NC_041845	46450	Not_assigned	Phage
NC_041846	74997	173_0	Phage
NC_041847	57701	Not_assigned	Phage
NC_041849	51160	279_0	Phage
NC_041850	76174	173_0	Phage
NC_041852	53972	18_11	Phage
NC_041853	49186	18_13	Phage
NC_041854	43827	100_0	Phage
NC_041855	58866	2_5	Phage
NC_041856	50348	279_0	Phage
NC_041857	43665	137_0	Phage
NC_041858	49492	309_0	Phage
NC_041859	43226	423_0	Phage
NC_041860	50773	279_0	Phage
NC_041862	135279	231_0	Phage
NC_041863	168733	12_0	Phage
NC_041864	160570	12_0	Phage
NC_041865	65994	116_0	Phage
NC_041866	47575	Not_assigned	Phage
NC_041867	37994	202_0	Phage
NC_041869	135400	113_0	Phage
NC_041870	66158	116_0	Phage
NC_041871	135391	113_0	Phage
NC_041872	88308	395_0	Phage
NC_041873	50298	21_0	Phage
NC_041874	49628	21_0	Phage
NC_041875	46723	Not_assigned	Phage
NC_041876	37809	220_0	Phage
NC_041877	93191	Not_assigned	Phage
NC_041878	378379	Not_assigned	Phage
NC_041880	103218	Not_assigned	Phage
NC_041881	158136	Not_assigned	Phage
NC_041882	43478	0_0	Phage
NC_041883	47881	Not_assigned	Phage
NC_041884	234900	Not_assigned	Phage
NC_041885	40556	87_0	Phage
NC_041886	52738	Actinophage_A_comm	P-P
NC_041887	134973	Not_assigned	Phage
NC_041888	49658	Not_assigned	Phage
NC_041889	56168	Not_assigned	Phage
NC_041890	35284	250_0	Phage
NC_041891	37219	250_0	Phage
NC_041892	35948	250_0	Phage
NC_041893	37429	250_0	Phage
NC_041894	38067	250_0	Phage
NC_041895	38555	250_0	Phage
NC_041896	134073	316_0	Phage
NC_041897	42292	135_0	Phage
NC_041898	42765	135_0	Phage
NC_041899	123490	Not_assigned	Phage
NC_041900	47405	281_2	Phage
NC_041901	157034	269_0	Phage
NC_041902	66182	116_0	Phage
NC_041903	91212	178_0	Phage
NC_041904	92338	178_0	Phage
NC_041905	40493	257_0	Phage
NC_041906	70912	74_0	Phage
NC_041907	72321	107_0	Phage
NC_041908	53018	Not_assigned	Phage
NC_041909	41152	202_0	Phage
NC_041910	76350	Not_assigned	Phage
NC_041911	279845	Not_assigned	Phage
NC_041912	40551	87_0	Phage
NC_041913	118537	Not_assigned	Phage
NC_041914	41402	257_0	Phage
NC_041915	41642	257_0	Phage
NC_041916	239276	Not_assigned	Phage
NC_041917	357154	Not_assigned	Phage
NC_041918	47703	Not_assigned	Phage
NC_041919	168188	12_2	Phage
NC_041920	170254	12_0	Phage
NC_041921	77874	Not_assigned	Phage
NC_041922	84419	58_0	Phage
NC_041923	87709	58_0	Phage
NC_041924	45415	137_0	Phage
NC_041925	54836	Not_assigned	Phage
NC_041926	41289	68_0	Phage
NC_041927	130138	Not_assigned	Phage
NC_041928	139928	Not_assigned	Phage
NC_041929	188427	Not_assigned	Phage
NC_041930	49879	278_0	Phage
NC_041931	49419	278_0	Phage
NC_041932	51027	278_0	Phage
NC_041933	50909	278_0	Phage
NC_041934	61818	168_1	Phage
NC_041935	61292	59_1	Phage
NC_041936	164706	7_0	Phage
NC_041937	129454	113_0	Phage
NC_041938	43075	258_0	Phage
NC_041939	42601	258_0	Phage
NC_041940	44389	258_0	Phage
NC_041941	43336	258_0	Phage
NC_041942	44183	258_0	Phage
NC_041943	43707	258_0	Phage
NC_041944	43374	258_0	Phage
NC_041945	42830	258_0	Phage
NC_041946	44371	258_0	Phage
NC_041947	60005	Not_assigned	Phage
NC_041948	58353	Not_assigned	Phage
NC_041949	59173	Not_assigned	Phage
NC_041950	75380	Not_assigned	Phage
NC_041951	58159	Not_assigned	Phage
NC_041952	58279	Not_assigned	Phage
NC_041953	57899	Not_assigned	Phage
NC_041954	29339	73_0	Phage
NC_041955	29491	73_0	Phage
NC_041956	29422	73_0	Phage
NC_041957	29511	73_0	Phage
NC_041958	63513	Not_assigned	Phage
NC_041959	57081	299_0	Phage
NC_041960	58619	299_0	Phage
NC_041961	67592	Not_assigned	Phage
NC_041962	76268	Not_assigned	Phage
NC_041963	44194	156_0	Phage
NC_041964	63560	429_0	Phage
NC_041965	69409	Not_assigned	Phage
NC_041966	45888	137_0	Phage
NC_041967	40409	257_0	Phage
NC_041968	87646	Not_assigned	Phage
NC_041969	45580	106_0	Phage
NC_041970	80228	Not_assigned	Phage
NC_041971	83724	Not_assigned	Phage
NC_041972	273501	140_0	Phage
NC_041973	271182	140_0	Phage
NC_041974	271088	140_0	Phage
NC_041975	273224	140_0	Phage
NC_041976	54312	283_0	Phage
NC_041977	89596	58_0	Phage
NC_041978	84694	216_0	Phage
NC_041979	88531	58_0	Phage
NC_041980	175814	103_0	Phage
NC_041981	176055	103_0	Phage
NC_041982	51094	24_1	Phage
NC_041983	53278	24_1	Phage
NC_041984	50332	36_1	Phage
NC_041985	52298	18_14	Phage
NC_041986	61164	Not_assigned	Phage
NC_041987	75973	173_0	Phage
NC_041988	59794	Not_assigned	Phage
NC_041989	59315	Not_assigned	Phage
NC_041990	170496	12_0	Phage
NC_041991	41546	135_0	Phage
NC_041992	42633	135_0	Phage
NC_041993	155286	269_0	Phage
NC_041994	278136	Not_assigned	Phage
NC_041995	50564	21_0	Phage
NC_041996	171175	Not_assigned	Phage
NC_041997	156281	Not_assigned	Phage
NC_041998	45373	137_0	Phage
NC_041999	49797	278_0	Phage
NC_042000	70707	287_0	Phage
NC_042001	58247	Not_assigned	Phage
NC_042002	39122	220_0	Phage
NC_042003	40879	257_0	Phage
NC_042004	40598	257_0	Phage
NC_042005	41608	257_0	Phage
NC_042006	41208	257_0	Phage
NC_042007	41514	257_0	Phage
NC_042008	131976	294_1	Phage
NC_042009	131086	294_1	Phage
NC_042010	133486	294_1	Phage
NC_042011	133047	294_1	Phage
NC_042012	133710	294_1	Phage
NC_042013	490380	Not_assigned	Phage
NC_042014	49808	278_0	Phage
NC_042015	50930	278_0	Phage
NC_042016	56076	Not_assigned	Phage
NC_042017	87570	58_0	Phage
NC_042018	235108	Not_assigned	Phage
NC_042019	162422	10_1	Phage
NC_042020	45428	Not_assigned	Phage
NC_042021	41712	275_0	Phage
NC_042022	41081	275_0	Phage
NC_042023	41598	275_0	Phage
NC_042024	27595	26_0	Phage
NC_042025	60030	105_1	Phage
NC_042027	74491	173_0	Phage
NC_042028	45159	137_0	Phage
NC_042029	43015	Not_assigned	Phage
NC_042030	58714	Not_assigned	Phage
NC_042031	60835	54_0	Phage
NC_042032	65100	Not_assigned	Phage
NC_042033	71547	Not_assigned	Phage
NC_042034	70428	95_1	Phage
NC_042035	71092	95_1	Phage
NC_042036	47780	24_0	Phage
NC_042037	47624	265_0	Phage
NC_042039	166283	12_2	Phage
NC_042040	139262	Not_assigned	Phage
NC_042041	47760	281_2	Phage
NC_042042	43060	Not_assigned	Phage
NC_042043	49579	21_0	Phage
NC_042044	159323	Not_assigned	Phage
NC_042045	60237	268_0	Phage
NC_042046	47319	94_0	Phage
NC_042047	154938	67_0	Phage
NC_042048	138036	231_0	Phage
NC_042049	35985	Not_assigned	P-P
NC_042050	67277	Not_assigned	Phage
NC_042051	49562	279_0	Phage
NC_042052	50727	279_0	Phage
NC_042053	70265	287_0	Phage
NC_042054	92816	Not_assigned	Phage
NC_042055	43679	0_0	Phage
NC_042056	241654	Not_assigned	Phage
NC_042057	42925	33_0	Phage
NC_042060	266743	142_2	Phage
NC_042061	157235	67_2	Phage
NC_042065	41873	135_0	Phage
NC_042066	51092	62_0	Phage
NC_042067	171911	Not_assigned	Phage
NC_042074	111671	Not_assigned	Phage
NC_042075	87575	58_0	Phage
NC_042076	90092	58_0	Phage
NC_042077	166002	12_2	Phage
NC_042078	168112	12_2	Phage
NC_042079	66291	116_0	Phage
NC_042080	66789	116_0	Phage
NC_042081	279696	142_2	Phage
NC_042082	96542	Not_assigned	Phage
NC_042083	16523	Not_assigned	Phage
NC_042084	44829	135_0	Phage
NC_042085	67383	Not_assigned	Phage
NC_042086	67743	Not_assigned	Phage
NC_042087	66392	Not_assigned	Phage
NC_042088	44408	Not_assigned	Phage
NC_042089	42475	Not_assigned	Phage
NC_042090	104329	Not_assigned	Phage
NC_042091	112225	Not_assigned	Phage
NC_042092	67498	117_0	Phage
NC_042093	111103	Not_assigned	Phage
NC_042094	128241	Not_assigned	Phage
NC_042095	128602	Not_assigned	Phage
NC_042096	84916	58_0	Phage
NC_042097	87609	58_0	Phage
NC_042098	272458	140_0	Phage
NC_042099	41593	Not_assigned	Phage
NC_042100	237722	151_3	Phage
NC_042101	41489	275_0	Phage
NC_042102	45909	61_0	Phage
NC_042103	45936	189_0	Phage
NC_042104	41651	87_0	Phage
NC_042105	127084	Not_assigned	Phage
NC_042106	56341	Not_assigned	Phage
NC_042107	45058	189_0	Phage
NC_042108	58842	268_0	Phage
NC_042109	40366	343_0	Phage
NC_042110	41934	343_0	Phage
NC_042111	41525	343_0	Phage
NC_042112	132454	316_0	Phage
NC_042113	93848	178_0	Phage
NC_042114	19741	386_0	Phage
NC_042115	58139	168_0	Phage
NC_042117	39640	343_0	Phage
NC_042118	39403	343_0	Phage
NC_042119	39307	343_0	Phage
NC_042120	61437	105_1	Phage
NC_042121	10584	Not_assigned	Phage
NC_042122	51894	Not_assigned	Phage
NC_042123	52856	Actinophage_A_comm	P-P
NC_042124	39964	257_0	Phage
NC_042125	40934	275_0	Phage
NC_042126	40789	275_0	Phage
NC_042127	40836	275_0	Phage
NC_042128	115154	P1_group	P-P
NC_042129	167467	12_2	Phage
NC_042130	167298	12_2	Phage
NC_042131	44549	100_0	Phage
NC_042132	61670	Not_assigned	Phage
NC_042133	146698	BigBertha_comm	P-P
NC_042134	41257	275_0	Phage
NC_042135	38232	147_0	Phage
NC_042136	236053	Not_assigned	Phage
NC_042137	41308	156_0	Phage
NC_042138	175206	103_0	Phage
NC_042139	40353	Not_assigned	Phage
NC_042140	165213	BigBertha_comm	P-P
NC_042308	51308	24_1	Phage
NC_042309	52213	Actinophage_A_comm	P-P
NC_042310	50877	24_0	Phage
NC_042311	50864	24_0	Phage
NC_042312	51578	36_1	Phage
NC_042313	74914	233_1	Phage
NC_042314	51339	Actinophage_A_comm	P-P
NC_042315	56719	Not_assigned	Phage
NC_042316	111688	13_0	Phage
NC_042317	58899	2_70	Phage
NC_042318	51889	Actinophage_A_comm	P-P
NC_042319	55600	Not_assigned	Phage
NC_042320	52169	Not_assigned	Phage
NC_042321	50486	18_13	Phage
NC_042322	109086	Not_assigned	Phage
NC_042323	57278	Not_assigned	Phage
NC_042324	51426	18_21	Phage
NC_042325	61147	54_1	Phage
NC_042326	51381	18_14	Phage
NC_042327	53171	18_21	Phage
NC_042328	50364	24_0	Phage
NC_042329	50988	18_29	Phage
NC_042330	51702	Actinophage_A_comm	P-P
NC_042331	51083	36_1	Phage
NC_042332	59749	54_0	Phage
NC_042333	50965	36_1	Phage
NC_042334	48963	Actinophage_A_comm	P-P
NC_042335	49228	36_0	Phage
NC_042336	55363	Not_assigned	Phage
NC_042337	52494	36_0	Phage
NC_042338	61567	54_1	Phage
NC_042339	51500	24_1	Phage
NC_042340	50645	24_1	Phage
NC_042341	51235	24_1	Phage
NC_042342	65270	Not_assigned	Phage
NC_042343	43895	189_0	Phage
NC_042344	56147	81_0	Phage
NC_042345	55601	81_0	Phage
NC_042346	40525	56_0	Phage
NC_042348	35883	Not_assigned	Phage
NC_042349	53812	400_0	Phage
NC_042350	35099	Not_assigned	Phage
NC_042351	53197	400_0	Phage
NC_042352	51889	Not_assigned	Phage
NC_042353	50672	Not_assigned	Phage
NC_042354	44530	Not_assigned	Phage
NC_042355	43193	Not_assigned	Phage
NC_042564	14504	Not_assigned	Phage
NC_043027	252197	Not_assigned	Phage
NC_043028	7190	411_0	Phage
NC_043029	7648	411_0	Phage
NC_043469	51543	143_0	Phage
NC_043767	67324	Not_assigned	Phage
NC_045425	5688	Not_assigned	Phage
NC_047720	138339	133_1	Phage
NC_047721	137031	133_1	Phage
NC_047722	145647	133_1	Phage
NC_047723	141018	133_1	Phage
NC_047724	148564	133_1	Phage
NC_047725	148481	133_1	Phage
NC_047726	148243	133_1	Phage
NC_047727	147590	133_1	Phage
NC_047728	145542	133_1	Phage
NC_047729	140218	133_1	Phage
NC_047730	140906	133_1	Phage
NC_047731	139750	133_1	Phage
NC_047732	141028	133_1	Phage
NC_047733	171216	41_4	Phage
NC_047734	197450	Not_assigned	Phage
NC_047735	154371	BigBertha_comm	P-P
NC_047736	162598	BigBertha_comm	P-P
NC_047737	42542	172_0	Phage
NC_047738	43444	Not_assigned	Phage
NC_047739	80617	271_1	Phage
NC_047740	43017	94_0	Phage
NC_047741	46318	Not_assigned	Phage
NC_047742	41510	305_0	Phage
NC_047743	42409	87_0	Phage
NC_047744	151419	Not_assigned	Phage
NC_047745	135764	231_0	Phage
NC_047746	44541	172_0	Phage
NC_047747	40525	194_0	Phage
NC_047748	43865	119_0	Phage
NC_047749	108418	48_1	Phage
NC_047750	36745	Not_assigned	Phage
NC_047751	38731	Not_assigned	Phage
NC_047752	36499	Not_assigned	Phage
NC_047753	35203	84_0	Phage
NC_047754	103737	Not_assigned	Phage
NC_047755	39210	25_0	Phage
NC_047756	80297	Not_assigned	Phage
NC_047757	85138	Not_assigned	Phage
NC_047759	43872	100_0	Phage
NC_047760	79099	Not_assigned	Phage
NC_047761	41310	35_0	Phage
NC_047762	44862	87_0	Phage
NC_047763	32813	145_0	Phage
NC_047764	73787	271_1	Phage
NC_047765	7929	399_0	Phage
NC_047766	38890	25_0	Phage
NC_047767	139681	Not_assigned	Phage
NC_047768	45260	Not_assigned	Phage
NC_047769	44559	172_0	Phage
NC_047770	149813	123_1	Phage
NC_047771	40765	35_0	Phage
NC_047772	40395	35_0	Phage
NC_047773	41283	35_0	Phage
NC_047774	39631	25_0	Phage
NC_047775	32826	215_0	Phage
NC_047776	149312	123_1	Phage
NC_047777	40291	223_0	Phage
NC_047778	41841	138_0	Phage
NC_047779	43557	119_0	Phage
NC_047780	40605	35_0	Phage
NC_047781	41697	35_0	Phage
NC_047782	41335	35_0	Phage
NC_047783	44623	119_0	Phage
NC_047784	51099	143_0	Phage
NC_047785	50552	21_0	Phage
NC_047786	53263	Not_assigned	Phage
NC_047787	42641	119_0	Phage
NC_047788	18023	206_0	Phage
NC_047789	39790	25_0	Phage
NC_047790	35209	215_0	Phage
NC_047791	53333	306_0	Phage
NC_047792	37817	318_0	Phage
NC_047793	38411	318_0	Phage
NC_047794	39522	318_0	Phage
NC_047795	40785	318_0	Phage
NC_047796	155053	Not_assigned	Phage
NC_047797	40751	25_0	Phage
NC_047798	41116	35_0	Phage
NC_047799	40163	35_0	Phage
NC_047800	44793	Not_assigned	Phage
NC_047801	40995	25_0	Phage
NC_047802	44609	172_0	Phage
NC_047803	43121	172_0	Phage
NC_047804	42042	87_0	Phage
NC_047805	42771	138_0	Phage
NC_047806	44018	172_0	Phage
NC_047807	44970	172_0	Phage
NC_047808	39300	223_0	Phage
NC_047809	37775	172_0	Phage
NC_047810	46717	94_0	Phage
NC_047811	44094	119_0	Phage
NC_047812	44234	Not_assigned	Phage
NC_047813	18546	206_0	Phage
NC_047814	18275	206_0	Phage
NC_047815	259700	Not_assigned	Phage
NC_047816	43211	87_0	Phage
NC_047817	35100	Not_assigned	Phage
NC_047818	33540	Not_assigned	Phage
NC_047819	39906	25_0	Phage
NC_047820	50800	Not_assigned	Phage
NC_047821	44245	172_0	Phage
NC_047822	107263	48_1	Phage
NC_047823	50339	62_0	Phage
NC_047824	54319	Not_assigned	Phage
NC_047825	50526	143_0	Phage
NC_047826	40214	194_0	Phage
NC_047828	49088	21_0	Phage
NC_047829	39693	223_0	Phage
NC_047830	53092	306_0	Phage
NC_047831	38670	Not_assigned	Phage
NC_047832	37287	Not_assigned	Phage
NC_047833	30413	84_0	Phage
NC_047834	47631	Not_assigned	Phage
NC_047835	110901	48_1	Phage
NC_047836	45385	172_0	Phage
NC_047837	9174	Not_assigned	Phage
NC_047838	204930	Not_assigned	Phage
NC_047839	120295	Not_assigned	Phage
NC_047840	44597	87_0	Phage
NC_047841	49090	143_0	Phage
NC_047842	40048	35_0	Phage
NC_047843	39064	25_0	Phage
NC_047844	39216	25_0	Phage
NC_047845	45423	Not_assigned	Phage
NC_047846	45175	Not_assigned	Phage
NC_047847	48262	94_0	Phage
NC_047848	47647	94_0	Phage
NC_047849	43012	119_0	Phage
NC_047850	49807	143_0	Phage
NC_047851	50774	Not_assigned	Phage
NC_047852	42351	181_0	Phage
NC_047853	142072	Not_assigned	Phage
NC_047854	28765	215_0	Phage
NC_047855	17602	206_0	Phage
NC_047856	44911	25_0	Phage
NC_047857	44024	119_0	Phage
NC_047858	44601	172_0	Phage
NC_047859	117842	48_1	Phage
NC_047860	44638	87_0	Phage
NC_047861	94005	Not_assigned	Phage
NC_047862	42518	305_0	Phage
NC_047863	50552	21_0	Phage
NC_047865	42439	138_0	Phage
NC_047866	42167	138_0	Phage
NC_047867	38202	25_0	Phage
NC_047868	46486	Not_assigned	Phage
NC_047869	43619	Not_assigned	Phage
NC_047870	45962	Not_assigned	Phage
NC_047871	136589	231_0	Phage
NC_047872	136468	231_0	Phage
NC_047873	39215	194_0	Phage
NC_047874	39195	194_0	Phage
NC_047875	39902	56_0	Phage
NC_047880	261365	Not_assigned	Phage
NC_047881	113299	48_1	Phage
NC_047882	111671	Not_assigned	Phage
NC_047883	41730	257_0	Phage
NC_047884	121986	49_1	Phage
NC_047886	40142	25_0	Phage
NC_047887	106185	Not_assigned	Phage
NC_047888	40657	Not_assigned	Phage
NC_047889	44784	172_0	Phage
NC_047890	42686	87_0	Phage
NC_047891	54867	Not_assigned	Phage
NC_047892	77354	246_1	Phage
NC_047893	45814	94_0	Phage
NC_047894	47868	172_0	Phage
NC_047895	39919	25_0	Phage
NC_047896	41567	257_0	Phage
NC_047897	78891	Not_assigned	Phage
NC_047898	50316	62_0	Phage
NC_047899	44895	172_0	Phage
NC_047900	159631	67_0	Phage
NC_047901	157281	67_0	Phage
NC_047902	87196	Not_assigned	Phage
NC_047903	44603	172_0	Phage
NC_047904	42551	Not_assigned	Phage
NC_047905	41872	Not_assigned	Phage
NC_047906	42890	Not_assigned	Phage
NC_047907	50249	Not_assigned	Phage
NC_047908	40945	35_0	Phage
NC_047909	61716	Not_assigned	Phage
NC_047910	49573	225_0	Phage
NC_047911	48211	225_0	Phage
NC_047912	34075	Not_assigned	Phage
NC_047913	36636	Not_assigned	Phage
NC_047914	54286	225_0	Phage
NC_047915	54725	225_0	Phage
NC_047916	58391	Not_assigned	Phage
NC_047917	45495	172_0	Phage
NC_047918	81076	271_1	Phage
NC_047919	17603	206_0	Phage
NC_047920	44349	172_0	Phage
NC_047921	76889	246_1	Phage
NC_047922	40923	194_0	Phage
NC_047923	39482	25_0	Phage
NC_047924	141124	161_1	Phage
NC_047925	79221	Not_assigned	Phage
NC_047926	139450	161_1	Phage
NC_047927	38823	223_0	Phage
NC_047929	43036	119_0	Phage
NC_047930	41135	87_0	Phage
NC_047931	78646	271_1	Phage
NC_047932	156801	Not_assigned	Phage
NC_047933	43184	Not_assigned	Phage
NC_047938	51811	62_1	Phage
NC_047939	37714	25_0	Phage
NC_047940	38288	25_0	Phage
NC_047941	41832	138_0	Phage
NC_047942	39752	25_0	Phage
NC_047944	45135	119_0	Phage
NC_047945	142978	Not_assigned	Phage
NC_047946	41297	Not_assigned	Phage
NC_047947	51818	62_0	Phage
NC_047948	149229	Not_assigned	Phage
NC_047949	112558	Not_assigned	Phage
NC_047950	115739	Not_assigned	Phage
NC_047952	43337	181_0	Phage
NC_047953	44205	181_0	Phage
NC_047955	45779	172_0	Phage
NC_047956	46585	172_0	Phage
NC_047957	45756	172_0	Phage
NC_047958	42250	Not_assigned	Phage
NC_047959	50354	21_0	Phage
NC_047960	50048	Not_assigned	Phage
NC_047961	40484	14_0	Phage
NC_047962	61939	117_0	Phage
NC_047963	40552	25_0	Phage
NC_047964	39699	14_0	Phage
NC_047965	40822	194_0	Phage
NC_047966	42696	138_0	Phage
NC_047967	42750	181_0	Phage
NC_047972	38684	Not_assigned	Phage
NC_047973	61769	Not_assigned	Phage
NC_047974	53912	Not_assigned	Phage
NC_047975	62312	Not_assigned	Phage
NC_047976	52935	330_0	Phage
NC_047977	97757	Not_assigned	Phage
NC_047978	54065	306_0	Phage
NC_047979	101665	48_1	Phage
NC_047980	40578	35_0	Phage
NC_047981	40184	194_0	Phage
NC_047982	39628	Not_assigned	Phage
NC_047983	43416	pLP39_comm	P-P
NC_047984	39825	25_0	Phage
NC_047985	49788	62_0	Phage
NC_047986	56708	Not_assigned	Phage
NC_047987	55572	Not_assigned	Phage
NC_047988	54148	330_0	Phage
NC_047989	54189	330_0	Phage
NC_047990	67118	Not_assigned	Phage
NC_047991	43758	Not_assigned	Phage
NC_047992	47921	222_0	Phage
NC_047993	53549	330_0	Phage
NC_047994	150925	123_1	Phage
NC_047995	266532	Not_assigned	Phage
NC_047996	49372	21_0	Phage
NC_047997	40914	194_0	Phage
NC_047998	50403	21_0	Phage
NC_047999	111607	49_1	Phage
NC_048000	111601	Not_assigned	Phage
NC_048001	109306	48_1	Phage
NC_048002	39883	25_0	Phage
NC_048003	72821	Not_assigned	Phage
NC_048004	38821	25_0	Phage
NC_048005	112582	49_1	Phage
NC_048006	110926	49_1	Phage
NC_048007	110664	49_1	Phage
NC_048008	111999	49_1	Phage
NC_048009	110091	48_1	Phage
NC_048010	116832	49_1	Phage
NC_048011	110926	49_1	Phage
NC_048012	111447	49_1	Phage
NC_048013	112564	Not_assigned	Phage
NC_048014	39906	35_0	Phage
NC_048015	176495	Not_assigned	Phage
NC_048016	244950	Not_assigned	Phage
NC_048017	40833	Not_assigned	Phage
NC_048018	52195	Not_assigned	Phage
NC_048019	51265	Not_assigned	Phage
NC_048020	52992	330_0	Phage
NC_048021	90490	Not_assigned	Phage
NC_048022	30930	Not_assigned	Phage
NC_048023	39747	223_0	Phage
NC_048024	49292	143_0	Phage
NC_048025	40387	223_0	Phage
NC_048026	45477	Not_assigned	Phage
NC_048027	67234	Not_assigned	Phage
NC_048028	68389	Not_assigned	Phage
NC_048029	43077	87_0	Phage
NC_048035	43237	128_0	Phage
NC_048036	43571	128_0	Phage
NC_048038	41706	343_0	Phage
NC_048039	55668	Not_assigned	Phage
NC_048040	53085	Not_assigned	Phage
NC_048041	112106	Not_assigned	Phage
NC_048042	49344	143_0	Phage
NC_048043	50132	143_0	Phage
NC_048044	49468	143_0	Phage
NC_048045	220934	Not_assigned	Phage
NC_048046	308141	Not_assigned	Phage
NC_048047	322272	Not_assigned	Phage
NC_048048	317488	Not_assigned	Phage
NC_048049	181082	Not_assigned	Phage
NC_048052	40131	Not_assigned	Phage
NC_048053	253323	Not_assigned	Phage
NC_048054	261658	Not_assigned	Phage
NC_048055	41344	87_0	Phage
NC_048056	44364	100_0	Phage
NC_048057	40441	14_0	Phage
NC_048058	43686	100_0	Phage
NC_048059	40729	14_0	Phage
NC_048060	40651	14_0	Phage
NC_048061	42818	100_0	Phage
NC_048062	114274	49_1	Phage
NC_048063	39382	25_0	Phage
NC_048064	45185	172_0	Phage
NC_048065	49665	62_0	Phage
NC_048066	32014	215_0	Phage
NC_048067	41775	305_0	Phage
NC_048068	61703	Not_assigned	Phage
NC_048069	44609	192_0	Phage
NC_048070	41394	Not_assigned	Phage
NC_048071	40060	223_0	Phage
NC_048072	40725	318_0	Phage
NC_048073	68472	Not_assigned	Phage
NC_048074	103628	210_0	Phage
NC_048075	104354	210_0	Phage
NC_048076	42330	257_0	Phage
NC_048077	255356	Not_assigned	Phage
NC_048078	39266	25_0	Phage
NC_048079	39551	25_0	Phage
NC_048080	102789	210_0	Phage
NC_048081	42067	257_0	Phage
NC_048082	38396	25_0	Phage
NC_048083	56214	Not_assigned	Phage
NC_048084	137973	161_1	Phage
NC_048085	140527	161_1	Phage
NC_048086	104410	Not_assigned	Phage
NC_048087	152770	Not_assigned	Phage
NC_048088	48195	Not_assigned	Phage
NC_048089	114275	49_1	Phage
NC_048090	39928	Not_assigned	Phage
NC_048091	43113	383_0	Phage
NC_048092	43706	383_0	Phage
NC_048093	42577	222_0	Phage
NC_048094	41165	383_0	Phage
NC_048095	43440	383_0	Phage
NC_048096	44103	383_0	Phage
NC_048097	43206	222_0	Phage
NC_048098	38802	220_0	Phage
NC_048099	38317	220_0	Phage
NC_048100	38449	220_0	Phage
NC_048101	42363	Not_assigned	Phage
NC_048102	158485	Not_assigned	Phage
NC_048103	44716	100_0	Phage
NC_048104	72362	Not_assigned	Phage
NC_048105	39688	25_0	Phage
NC_048106	139069	Not_assigned	Phage
NC_048107	17700	206_0	Phage
NC_048108	39648	25_0	Phage
NC_048109	37152	Not_assigned	Phage
NC_048110	111851	49_1	Phage
NC_048111	41823	138_0	Phage
NC_048112	42042	305_0	Phage
NC_048113	41126	305_0	Phage
NC_048114	40539	35_0	Phage
NC_048115	45803	222_0	Phage
NC_048116	43310	100_0	Phage
NC_048117	44013	100_0	Phage
NC_048118	43402	100_0	Phage
NC_048119	43825	100_0	Phage
NC_048120	43724	100_0	Phage
NC_048121	72290	78_0	Phage
NC_048122	72305	78_0	Phage
NC_048123	44168	Not_assigned	Phage
NC_048124	71915	78_0	Phage
NC_048125	71992	78_0	Phage
NC_048126	49861	143_0	Phage
NC_048129	40236	112_0	Phage
NC_048130	41219	112_0	Phage
NC_048131	41059	112_0	Phage
NC_048132	50910	62_1	Phage
NC_048133	30791	138_0	Phage
NC_048134	142567	Not_assigned	Phage
NC_048135	39767	223_0	Phage
NC_048136	39793	Not_assigned	Phage
NC_048137	51170	Not_assigned	Phage
NC_048138	40352	35_0	Phage
NC_048139	83219	Not_assigned	Phage
NC_048140	36776	Not_assigned	Phage
NC_048141	53215	Not_assigned	Phage
NC_048142	40898	257_0	Phage
NC_048143	49106	143_0	Phage
NC_048144	38820	343_0	Phage
NC_048145	110377	49_1	Phage
NC_048146	55119	Not_assigned	Phage
NC_048147	61830	117_0	Phage
NC_048148	41024	Not_assigned	Phage
NC_048149	112496	49_1	Phage
NC_048150	50414	21_0	Phage
NC_048151	113760	Not_assigned	Phage
NC_048152	61073	Not_assigned	Phage
NC_048153	36213	318_0	Phage
NC_048154	41578	313_0	Phage
NC_048155	41267	313_0	Phage
NC_048159	17034	206_0	Phage
NC_048161	39695	223_0	Phage
NC_048162	49427	143_0	Phage
NC_048163	39536	Not_assigned	Phage
NC_048164	32448	25_0	Phage
NC_048165	54579	330_0	Phage
NC_048166	88403	Not_assigned	Phage
NC_048167	43264	128_0	Phage
NC_048168	43446	181_0	Phage
NC_048169	91510	Not_assigned	Phage
NC_048170	237307	Not_assigned	Phage
NC_048171	45424	193_0	Phage
NC_048172	43264	119_0	Phage
NC_048173	223950	180_0	Phage
NC_048174	43630	Not_assigned	Phage
NC_048175	40599	35_0	Phage
NC_048176	122563	Not_assigned	Phage
NC_048177	42291	Not_assigned	Phage
NC_048178	41912	305_0	Phage
NC_048179	53965	311_0	Phage
NC_048180	40058	25_0	Phage
NC_048181	44851	135_0	Phage
NC_048182	276734	Not_assigned	Phage
NC_048185	50187	198_0	Phage
NC_048186	158607	67_0	Phage
NC_048187	82744	282_0	Phage
NC_048188	81920	282_0	Phage
NC_048189	80342	282_0	Phage
NC_048190	84608	282_0	Phage
NC_048191	80361	282_0	Phage
NC_048192	43029	Not_assigned	Phage
NC_048193	61600	Not_assigned	Phage
NC_048194	71283	Not_assigned	Phage
NC_048195	72472	Not_assigned	Phage
NC_048196	151194	123_1	Phage
NC_048197	46835	Not_assigned	Phage
NC_048198	47116	Not_assigned	Phage
NC_048200	40466	194_0	Phage
NC_048201	40242	194_0	Phage
NC_048202	50865	62_1	Phage
NC_048207	75687	246_1	Phage
NC_048208	46553	94_0	Phage
NC_048624	42481	15_0	Phage
NC_048625	38421	96_1	Phage
NC_048626	66220	116_0	Phage
NC_048627	110964	48_1	Phage
NC_048628	42932	224_0	Phage
NC_048629	16748	362_0	Phage
NC_048630	45035	Not_assigned	Phage
NC_048632	55391	80_0	Phage
NC_048633	44696	Not_assigned	Phage
NC_048634	41960	15_0	Phage
NC_048635	40448	15_0	Phage
NC_048636	42282	15_0	Phage
NC_048638	69844	Not_assigned	Phage
NC_048639	70774	Not_assigned	Phage
NC_048640	50740	Not_assigned	P-P
NC_048641	43223	Not_assigned	Phage
NC_048642	49822	158_1	Phage
NC_048643	50605	158_1	Phage
NC_048644	43922	15_0	Phage
NC_048645	177907	103_1	Phage
NC_048646	181570	103_1	Phage
NC_048647	146203	38_3	Phage
NC_048648	59132	80_0	Phage
NC_048649	54894	311_0	Phage
NC_048650	112523	Not_assigned	Phage
NC_048651	51606	Not_assigned	Phage
NC_048652	156430	Not_assigned	P-P
NC_048653	76041	75_0	Phage
NC_048654	76621	75_0	Phage
NC_048655	59097	80_0	Phage
NC_048656	147443	38_3	Phage
NC_048657	43516	15_0	Phage
NC_048658	34730	15_0	Phage
NC_048659	75764	75_0	Phage
NC_048660	144974	Not_assigned	Phage
NC_048661	19089	362_0	Phage
NC_048662	65415	116_0	Phage
NC_048663	65737	116_0	Phage
NC_048664	92122	Not_assigned	Phage
NC_048665	32651	IEBH-Waukesha_comm	P-P
NC_048666	58916	80_0	Phage
NC_048667	36278	Not_assigned	Phage
NC_048668	276025	Not_assigned	Phage
NC_048669	46854	34_0	Phage
NC_048670	59100	80_0	Phage
NC_048671	40907	324_0	Phage
NC_048672	40163	324_0	Phage
NC_048673	229929	Not_assigned	Phage
NC_048674	230024	Not_assigned	Phage
NC_048675	66189	116_0	Phage
NC_048676	65847	116_0	Phage
NC_048677	145162	Not_assigned	Phage
NC_048678	48288	Not_assigned	Phage
NC_048679	47866	Not_assigned	Phage
NC_048680	44260	182_0	Phage
NC_048681	38576	15_0	Phage
NC_048682	145759	38_3	Phage
NC_048683	59715	80_0	Phage
NC_048684	45221	433_0	Phage
NC_048685	45177	433_0	Phage
NC_048686	46094	433_0	Phage
NC_048687	47820	Not_assigned	Phage
NC_048688	39485	202_0	Phage
NC_048689	40611	202_0	Phage
NC_048690	40035	202_0	Phage
NC_048691	37880	202_0	Phage
NC_048692	42276	202_0	Phage
NC_048693	39778	202_0	Phage
NC_048694	170764	Not_assigned	Phage
NC_048695	76008	246_1	Phage
NC_048696	68869	Not_assigned	Phage
NC_048697	74895	Not_assigned	Phage
NC_048698	41820	Not_assigned	Phage
NC_048699	66095	116_0	Phage
NC_048700	73679	74_0	Phage
NC_048701	40847	Not_assigned	Phage
NC_048702	164037	Not_assigned	Phage
NC_048703	76335	74_0	Phage
NC_048704	74509	75_0	Phage
NC_048705	57742	Not_assigned	Phage
NC_048706	46133	433_0	Phage
NC_048707	17961	363_0	Phage
NC_048708	46807	34_0	Phage
NC_048709	147890	Not_assigned	Phage
NC_048710	43504	15_0	Phage
NC_048711	43184	15_0	Phage
NC_048712	19046	Not_assigned	Phage
NC_048713	42735	15_0	Phage
NC_048714	43126	202_0	Phage
NC_048715	40769	202_0	Phage
NC_048716	37947	202_0	Phage
NC_048717	38675	202_0	Phage
NC_048718	38526	202_0	Phage
NC_048719	125726	Not_assigned	Phage
NC_048720	130473	Not_assigned	Phage
NC_048721	133886	294_0	Phage
NC_048722	133007	294_0	Phage
NC_048723	133195	294_0	Phage
NC_048724	131909	294_0	Phage
NC_048726	153268	BigBertha_comm	P-P
NC_048727	58476	80_0	Phage
NC_048728	129015	Not_assigned	Phage
NC_048729	58078	Not_assigned	Phage
NC_048730	131250	294_0	Phage
NC_048731	109515	48_1	Phage
NC_048732	58197	80_0	Phage
NC_048733	54473	397_0	Phage
NC_048734	69660	Not_assigned	Phage
NC_048735	58528	Not_assigned	Phage
NC_048736	159398	Not_assigned	Phage
NC_048737	40721	182_0	Phage
NC_048738	18212	362_0	Phage
NC_048739	19679	Not_assigned	Phage
NC_048740	19428	Not_assigned	Phage
NC_048741	145127	38_3	Phage
NC_048742	128338	Not_assigned	Phage
NC_048743	70030	Not_assigned	Phage
NC_048744	65905	116_0	Phage
NC_048745	66086	116_0	Phage
NC_048746	76485	246_1	Phage
NC_048747	242446	151_3	Phage
NC_048748	120120	48_1	Phage
NC_048749	60218	254_0	Phage
NC_048750	61343	254_0	Phage
NC_048751	74710	Not_assigned	Phage
NC_048752	136442	Not_assigned	Phage
NC_048753	140816	Not_assigned	Phage
NC_048754	136608	Not_assigned	Phage
NC_048755	159862	Not_assigned	Phage
NC_048756	146618	Not_assigned	Phage
NC_048757	145400	Not_assigned	Phage
NC_048758	62853	Not_assigned	Phage
NC_048759	68621	117_0	Phage
NC_048760	114080	49_1	Phage
NC_048761	54307	397_0	Phage
NC_048762	49952	Not_assigned	Phage
NC_048763	52438	311_0	Phage
NC_048764	53494	311_0	Phage
NC_048765	144685	Not_assigned	Phage
NC_048766	49990	Not_assigned	Phage
NC_048767	49935	Not_assigned	Phage
NC_048768	76261	246_1	Phage
NC_048769	122963	Not_assigned	Phage
NC_048770	115893	Not_assigned	Phage
NC_048771	138690	Not_assigned	Phage
NC_048772	124279	Not_assigned	Phage
NC_048773	102915	218_0	Phage
NC_048774	101390	218_0	Phage
NC_048775	97408	218_0	Phage
NC_048776	97988	218_0	Phage
NC_048777	53932	397_0	Phage
NC_048778	54396	397_0	Phage
NC_048779	238099	151_3	Phage
NC_048780	45751	192_0	Phage
NC_048781	112513	49_1	Phage
NC_048782	43943	Not_assigned	Phage
NC_048783	77394	246_1	Phage
NC_048784	49660	Not_assigned	Phage
NC_048785	114855	49_1	Phage
NC_048786	107763	48_1	Phage
NC_048787	44381	192_0	Phage
NC_048788	56714	Not_assigned	Phage
NC_048789	42846	192_0	Phage
NC_048790	45644	192_0	Phage
NC_048791	44104	192_0	Phage
NC_048792	273933	Not_assigned	Phage
NC_048793	60899	254_0	Phage
NC_048794	109654	48_1	Phage
NC_048795	110466	48_1	Phage
NC_048797	161583	Not_assigned	Phage
NC_048798	168532	Not_assigned	Phage
NC_048799	52329	306_0	Phage
NC_048800	68745	117_0	Phage
NC_048801	53981	397_0	Phage
NC_048802	159365	Not_assigned	Phage
NC_048803	53392	306_0	Phage
NC_048804	159961	Not_assigned	Phage
NC_048805	57805	80_0	Phage
NC_048806	65690	116_0	Phage
NC_048807	147321	Not_assigned	Phage
NC_048808	111039	49_1	Phage
NC_048809	114986	49_1	Phage
NC_048810	61544	254_0	Phage
NC_048811	111636	49_1	Phage
NC_048812	67785	242_0	Phage
NC_048813	66892	242_0	Phage
NC_048814	67813	242_0	Phage
NC_048815	67485	242_0	Phage
NC_048816	60978	254_0	Phage
NC_048817	59727	254_0	Phage
NC_048818	108640	48_1	Phage
NC_048819	110775	49_1	Phage
NC_048820	77514	246_1	Phage
NC_048821	237509	151_3	Phage
NC_048822	60278	254_0	Phage
NC_048823	61623	254_0	Phage
NC_048824	71538	Not_assigned	Phage
NC_048825	60531	254_0	Phage
NC_048826	68155	242_0	Phage
NC_048827	148180	Not_assigned	Phage
NC_048828	148842	Not_assigned	Phage
NC_048829	34751	Not_assigned	Phage
NC_048830	34711	Not_assigned	Phage
NC_048831	38028	325_0	Phage
NC_048832	39262	325_0	Phage
NC_048833	39039	325_0	Phage
NC_048834	43236	423_0	Phage
NC_048835	38268	325_0	Phage
NC_048836	38385	325_0	Phage
NC_048837	38527	325_0	Phage
NC_048838	38501	325_0	Phage
NC_048839	38134	325_0	Phage
NC_048840	38214	325_0	Phage
NC_048841	39365	325_0	Phage
NC_048842	38502	325_0	Phage
NC_048843	40542	Not_assigned	Phage
NC_048844	36912	325_0	Phage
NC_048845	52092	306_0	Phage
NC_048846	44651	306_0	Phage
NC_048847	92760	Not_assigned	Phage
NC_048848	31118	Not_assigned	Phage
NC_048849	174924	Not_assigned	Phage
NC_048850	56391	Not_assigned	Phage
NC_048851	77221	246_1	Phage
NC_048852	118452	48_1	Phage
NC_048854	45385	433_0	Phage
NC_048858	18635	Not_assigned	Phage
NC_048859	18899	Not_assigned	Phage
NC_048860	53692	397_0	Phage
NC_048861	90710	Not_assigned	Phage
NC_048862	11569	Not_assigned	Phage
NC_048863	52464	311_0	Phage
NC_048864	52767	311_0	Phage
NC_048865	109372	48_1	Phage
NC_048866	109539	49_1	Phage
NC_048867	110183	49_1	Phage
NC_048868	112006	49_1	Phage
NC_048869	112117	49_1	Phage
NC_048870	112477	49_1	Phage
NC_048871	113503	49_1	Phage
NC_048872	114059	49_1	Phage
NC_048873	143800	38_3	Phage
NC_048874	4526	Not_assigned	Phage
NC_048875	54982	306_0	Phage
NC_048876	57731	254_0	Phage
NC_048877	54442	397_0	Phage
NC_048878	56163	Not_assigned	Phage
NC_048892	73623	Not_assigned	Phage
NC_049340	224680	Not_assigned	Phage
NC_049341	31194	Not_assigned	P-P
NC_049342	39179	84_0	Phage
NC_049343	33041	84_0	Phage
NC_049344	37583	VP882_comm	P-P
NC_049345	74704	136_0	Phage
NC_049346	27302	26_0	Phage
NC_049347	30674	26_0	Phage
NC_049348	30778	26_0	Phage
NC_049349	30961	26_0	Phage
NC_049350	68964	152_0	Phage
NC_049351	30692	26_0	Phage
NC_049352	31945	26_0	Phage
NC_049353	30862	26_0	Phage
NC_049354	28349	26_0	Phage
NC_049355	28785	26_0	Phage
NC_049356	28811	26_0	Phage
NC_049357	29026	26_0	Phage
NC_049358	30811	26_0	Phage
NC_049359	30882	26_0	Phage
NC_049360	31033	26_0	Phage
NC_049361	31181	26_0	Phage
NC_049362	31375	26_0	Phage
NC_049363	31379	26_0	Phage
NC_049364	31495	26_0	Phage
NC_049365	31901	26_0	Phage
NC_049366	32150	26_0	Phage
NC_049367	32270	26_0	Phage
NC_049368	32682	26_0	Phage
NC_049369	28983	26_0	Phage
NC_049370	30116	26_0	Phage
NC_049371	76466	136_0	Phage
NC_049372	72674	136_0	Phage
NC_049373	32477	26_0	Phage
NC_049374	32393	26_0	Phage
NC_049375	29513	26_0	Phage
NC_049376	30446	26_0	Phage
NC_049377	29952	26_0	Phage
NC_049378	157458	67_2	Phage
NC_049379	78145	97_0	Phage
NC_049380	69396	152_0	Phage
NC_049381	27203	26_0	Phage
NC_049382	157665	67_2	Phage
NC_049383	234670	Not_assigned	Phage
NC_049384	160766	67_1	Phage
NC_049396	156585	67_2	Phage
NC_049397	32895	26_0	Phage
NC_049398	28721	26_0	Phage
NC_049399	30401	26_0	Phage
NC_049400	30989	26_0	Phage
NC_049401	27948	26_0	Phage
NC_049402	32458	26_0	Phage
NC_049403	32529	26_0	Phage
NC_049404	30926	26_0	Phage
NC_049405	32555	26_0	Phage
NC_049406	31819	26_0	Phage
NC_049407	30852	26_0	Phage
NC_049408	31014	26_0	Phage
NC_049409	31883	26_0	Phage
NC_049410	28917	26_0	Phage
NC_049411	31123	26_0	Phage
NC_049412	31508	26_0	Phage
NC_049413	29306	26_0	Phage
NC_049414	26874	26_0	Phage
NC_049415	30690	26_0	Phage
NC_049416	29953	26_0	Phage
NC_049417	29203	26_0	Phage
NC_049418	30072	26_0	Phage
NC_049419	30945	26_0	Phage
NC_049420	29557	26_0	Phage
NC_049421	29668	26_0	Phage
NC_049422	30339	26_0	Phage
NC_049423	31049	26_0	Phage
NC_049424	30247	26_0	Phage
NC_049425	30132	26_0	Phage
NC_049426	29454	26_0	Phage
NC_049427	158639	67_2	Phage
NC_049428	161502	67_2	Phage
NC_049429	31978	84_0	Phage
NC_049430	75880	97_0	Phage
NC_049431	76918	97_0	Phage
NC_049432	39309	Not_assigned	Phage
NC_049433	158143	67_2	Phage
NC_049434	32575	26_0	Phage
NC_049435	74675	136_0	Phage
NC_049436	74830	136_0	Phage
NC_049437	157013	67_2	Phage
NC_049438	165975	11_3	Phage
NC_049439	157630	67_2	Phage
NC_049440	154811	67_2	Phage
NC_049441	166560	11_3	Phage
NC_049442	71020	287_0	Phage
NC_049443	155297	67_2	Phage
NC_049444	70408	60_0	Phage
NC_049445	168223	11_3	Phage
NC_049446	32312	26_0	Phage
NC_049447	31374	26_0	Phage
NC_049448	39642	84_0	Phage
NC_049449	18281	Not_assigned	Phage
NC_049450	38322	84_0	Phage
NC_049451	34141	84_0	Phage
NC_049452	32302	84_0	Phage
NC_049453	39086	84_0	Phage
NC_049454	33839	84_0	Phage
NC_049455	158755	67_1	Phage
NC_049456	75873	74_0	Phage
NC_049457	33807	84_0	Phage
NC_049458	156329	67_2	Phage
NC_049459	31123	84_0	Phage
NC_049460	30164	215_0	Phage
NC_049462	157741	67_0	Phage
NC_049463	76239	74_0	Phage
NC_049464	167547	Not_assigned	Phage
NC_049465	48201	Not_assigned	Phage
NC_049466	53311	306_0	Phage
NC_049467	70678	60_0	Phage
NC_049468	50782	278_0	Phage
NC_049469	75239	74_0	Phage
NC_049470	45507	Not_assigned	Phage
NC_049471	68762	287_0	Phage
NC_049472	160795	67_0	Phage
NC_049473	38850	220_0	Phage
NC_049474	29075	26_0	Phage
NC_049475	28396	26_0	Phage
NC_049476	32697	26_0	Phage
NC_049477	33851	Not_assigned	Phage
NC_049478	60205	Not_assigned	Phage
NC_049479	166210	Not_assigned	Phage
NC_049480	30832	26_0	Phage
NC_049481	30162	26_0	Phage
NC_049482	27642	26_0	Phage
NC_049483	29652	26_0	Phage
NC_049484	29218	26_0	Phage
NC_049485	32653	26_0	Phage
NC_049486	29340	26_0	Phage
NC_049487	29925	26_0	Phage
NC_049488	25327	26_0	Phage
NC_049489	69061	287_0	Phage
NC_049490	165927	Not_assigned	Phage
NC_049491	164746	Not_assigned	Phage
NC_049492	167922	Not_assigned	Phage
NC_049493	165151	Not_assigned	Phage
NC_049494	166330	11_3	Phage
NC_049495	158087	67_2	Phage
NC_049496	158892	67_2	Phage
NC_049497	160400	67_2	Phage
NC_049498	46623	278_0	Phage
NC_049499	143249	67_2	Phage
NC_049500	144232	67_2	Phage
NC_049501	151015	67_2	Phage
NC_049502	156130	67_2	Phage
NC_049503	156801	67_2	Phage
NC_049504	157254	67_2	Phage
NC_049505	157920	67_2	Phage
NC_049506	158230	67_2	Phage
NC_049507	158905	67_2	Phage
NC_049508	159128	67_2	Phage
NC_049509	158706	67_1	Phage
NC_049510	75929	74_0	Phage
NC_049511	166487	11_3	Phage
NC_049512	152926	67_2	Phage
NC_049805	59833	426_0	Phage
NC_049806	60551	426_0	Phage
NC_049807	62054	426_0	Phage
NC_049808	57909	426_0	Phage
NC_049809	31106	228_0	Phage
NC_049810	30745	228_0	Phage
NC_049811	30556	228_0	Phage
NC_049812	31050	228_0	Phage
NC_049813	44219	94_0	Phage
NC_049814	51854	62_1	Phage
NC_049815	51012	62_1	Phage
NC_049816	51111	62_1	Phage
NC_049817	51277	62_1	Phage
NC_049818	51627	62_1	Phage
NC_049819	50732	62_1	Phage
NC_049820	53145	62_1	Phage
NC_049821	51048	62_1	Phage
NC_049822	51739	62_1	Phage
NC_049823	50971	62_1	Phage
NC_049824	50709	62_1	Phage
NC_049825	49530	62_1	Phage
NC_049826	51662	62_1	Phage
NC_049827	51154	62_1	Phage
NC_049828	48613	62_1	Phage
NC_049829	46660	62_1	Phage
NC_049830	49043	62_1	Phage
NC_049831	50309	21_0	Phage
NC_049832	50168	21_0	Phage
NC_049833	50713	143_0	Phage
NC_049834	52866	143_0	Phage
NC_049835	54438	143_0	Phage
NC_049836	51487	143_0	Phage
NC_049837	51780	143_0	Phage
NC_049838	47844	143_0	Phage
NC_049839	50241	143_0	Phage
NC_049840	50381	143_0	Phage
NC_049841	49935	143_0	Phage
NC_049842	49316	143_0	Phage
NC_049843	37655	143_0	Phage
NC_049844	43094	143_0	Phage
NC_049845	49477	143_0	Phage
NC_049846	49045	143_0	Phage
NC_049847	49916	143_0	Phage
NC_049848	49835	143_0	Phage
NC_049849	221431	Not_assigned	Phage
NC_049850	263735	Not_assigned	Phage
NC_049851	262653	Not_assigned	Phage
NC_049852	51643	62_1	Phage
NC_049853	49890	62_1	Phage
NC_049854	125658	322_0	Phage
NC_049855	128179	322_0	Phage
NC_049856	132949	322_0	Phage
NC_049857	123023	322_0	Phage
NC_049900	40298	40_0	Phage
NC_049917	62668	59_1	Phage
NC_049918	62020	59_1	Phage
NC_049919	61564	59_1	Phage
NC_049923	56224	59_1	Phage
NC_049924	64900	59_1	Phage
NC_049926	40469	32_1	Phage
NC_049927	42562	343_0	Phage
NC_049928	41670	343_0	Phage
NC_049929	41793	343_0	Phage
NC_049930	18742	Not_assigned	Phage
NC_049931	18838	Not_assigned	Phage
NC_049932	17966	204_0	Phage
NC_049933	18136	204_0	Phage
NC_049934	18737	204_0	Phage
NC_049935	18186	204_0	Phage
NC_049936	18286	204_0	Phage
NC_049937	18168	204_0	Phage
NC_049938	17927	204_0	Phage
NC_049939	18818	204_0	Phage
NC_049940	18415	204_0	Phage
NC_049941	58326	28_0	Phage
NC_049942	57198	28_0	Phage
NC_049943	57248	28_0	Phage
NC_049944	55023	28_0	Phage
NC_049945	57849	28_0	Phage
NC_049951	41969	33_0	Phage
NC_049960	21684	Not_assigned	Phage
NC_049961	21054	Not_assigned	Phage
NC_049962	27206	199_0	Phage
NC_049963	25032	199_0	Phage
NC_049965	19105	201_0	Phage
NC_049967	27180	199_0	Phage
NC_049968	26357	199_0	Phage
NC_049969	26865	199_0	Phage
NC_049970	20083	201_0	Phage
NC_049971	18466	201_0	Phage
NC_049972	18932	201_0	Phage
NC_049973	20784	Not_assigned	Phage
NC_049974	21781	201_0	Phage
NC_049975	18379	201_0	Phage
NC_049976	18753	201_0	Phage
NC_049977	102679	Not_assigned	Phage
NC_050143	60746	116_0	Phage
NC_050144	65797	116_0	Phage
NC_050145	65554	116_0	Phage
NC_050146	65629	116_0	Phage
NC_050147	65680	116_0	Phage
NC_050148	66657	116_0	Phage
NC_050149	65918	116_0	Phage
NC_050150	65852	116_0	Phage
NC_050151	66295	116_0	Phage
NC_050152	101660	P1_group	P-P
NC_050153	80732	P1_group	P-P
NC_050154	91159	P1_group	P-P
NC_051580	69471	Not_assigned	Phage
NC_051581	70668	Not_assigned	Phage
NC_051582	71552	95_1	Phage
NC_051583	69448	Not_assigned	Phage
NC_051584	70992	Not_assigned	Phage
NC_051585	72217	Not_assigned	Phage
NC_051586	69897	95_3	Phage
NC_051587	69867	95_1	Phage
NC_051588	60430	Not_assigned	Phage
NC_051589	58899	Not_assigned	Phage
NC_051590	58678	Not_assigned	Phage
NC_051591	58390	Not_assigned	Phage
NC_051592	54611	Not_assigned	Phage
NC_051593	61395	Not_assigned	Phage
NC_051594	61808	Not_assigned	Phage
NC_051595	61535	Not_assigned	Phage
NC_051596	59925	Not_assigned	Phage
NC_051597	63874	Not_assigned	Phage
NC_051598	58150	Not_assigned	Phage
NC_051599	61208	54_1	Phage
NC_051600	57666	54_1	Phage
NC_051601	60321	54_1	Phage
NC_051602	60618	54_1	Phage
NC_051603	61027	54_1	Phage
NC_051604	61318	54_1	Phage
NC_051605	62236	54_1	Phage
NC_051606	61761	54_1	Phage
NC_051607	61594	54_1	Phage
NC_051608	61772	54_1	Phage
NC_051610	59646	54_0	Phage
NC_051611	60031	54_0	Phage
NC_051612	57034	54_0	Phage
NC_051613	56439	54_0	Phage
NC_051614	59947	54_0	Phage
NC_051615	60494	54_0	Phage
NC_051616	60746	54_0	Phage
NC_051617	62067	54_1	Phage
NC_051618	61222	54_0	Phage
NC_051619	62558	54_1	Phage
NC_051620	60934	54_0	Phage
NC_051621	60143	54_0	Phage
NC_051622	62153	54_1	Phage
NC_051623	61464	54_1	Phage
NC_051624	62293	54_1	Phage
NC_051625	60989	54_0	Phage
NC_051626	60311	54_0	Phage
NC_051627	61882	54_1	Phage
NC_051628	60526	54_0	Phage
NC_051629	62192	54_1	Phage
NC_051630	60757	54_0	Phage
NC_051631	59969	54_0	Phage
NC_051632	57734	Not_assigned	Phage
NC_051633	58569	Not_assigned	Phage
NC_051634	57737	2_70	Phage
NC_051635	58824	Not_assigned	Phage
NC_051636	59815	2_44	Phage
NC_051637	60222	Not_assigned	Phage
NC_051638	57647	Not_assigned	Phage
NC_051639	58098	2_22	Phage
NC_051640	53123	Not_assigned	Phage
NC_051641	54685	Not_assigned	Phage
NC_051642	55189	Not_assigned	Phage
NC_051643	55727	2_11	Phage
NC_051645	55422	Not_assigned	Phage
NC_051646	56827	Not_assigned	Phage
NC_051647	57797	Not_assigned	Phage
NC_051648	59478	Not_assigned	Phage
NC_051649	58397	Not_assigned	Phage
NC_051650	58368	2_44	Phage
NC_051651	58150	Not_assigned	Phage
NC_051652	59482	Not_assigned	Phage
NC_051653	56418	Not_assigned	Phage
NC_051654	57155	2_5	Phage
NC_051655	54687	2_41	Phage
NC_051656	60228	Not_assigned	Phage
NC_051657	59306	2_70	Phage
NC_051659	57663	Not_assigned	Phage
NC_051660	57036	Not_assigned	Phage
NC_051661	57861	Not_assigned	Phage
NC_051663	57754	Not_assigned	Phage
NC_051664	57955	2_44	Phage
NC_051665	58731	Not_assigned	Phage
NC_051666	57346	Not_assigned	Phage
NC_051667	61276	Not_assigned	Phage
NC_051669	58962	2_5	Phage
NC_051670	56726	Not_assigned	Phage
NC_051671	56502	Not_assigned	Phage
NC_051672	60190	Not_assigned	Phage
NC_051673	60300	2_45	Phage
NC_051674	54118	2_22	Phage
NC_051675	53058	Not_assigned	Phage
NC_051676	58701	Not_assigned	Phage
NC_051677	55149	2_11	Phage
NC_051678	58423	2_22	Phage
NC_051679	55945	Not_assigned	Phage
NC_051680	57001	Not_assigned	Phage
NC_051681	58074	2_44	Phage
NC_051682	54356	2_70	Phage
NC_051683	58106	2_70	Phage
NC_051684	58027	Not_assigned	Phage
NC_051685	59268	Not_assigned	Phage
NC_051686	57455	Not_assigned	Phage
NC_051689	55767	2_5	Phage
NC_051690	54857	Not_assigned	Phage
NC_051691	58009	Not_assigned	Phage
NC_051692	56867	Not_assigned	Phage
NC_051693	57159	2_5	Phage
NC_051694	58297	Not_assigned	Phage
NC_051695	56515	Not_assigned	Phage
NC_051696	56125	Not_assigned	Phage
NC_051697	57703	Not_assigned	Phage
NC_051698	56663	2_11	Phage
NC_051699	58666	Not_assigned	Phage
NC_051700	58758	2_5	Phage
NC_051701	58397	Not_assigned	Phage
NC_051702	58230	2_22	Phage
NC_051703	57526	Not_assigned	Phage
NC_051704	57789	2_5	Phage
NC_051706	59540	Not_assigned	Phage
NC_051707	55094	Not_assigned	Phage
NC_051709	56335	Not_assigned	Phage
NC_051710	58604	Not_assigned	Phage
NC_051711	55735	Not_assigned	Phage
NC_051712	59357	2_70	Phage
NC_051713	59346	Not_assigned	Phage
NC_051714	58930	2_44	Phage
NC_051715	56275	Not_assigned	Phage
NC_051716	56147	Not_assigned	Phage
NC_051717	54513	Not_assigned	Phage
NC_051718	59093	Not_assigned	Phage
NC_051719	58608	Not_assigned	Phage
NC_051720	58079	Not_assigned	Phage
NC_051721	55178	Not_assigned	Phage
NC_051722	57437	Not_assigned	Phage
NC_051723	54814	Not_assigned	Phage
NC_051724	55307	1_0	Phage
NC_051725	50832	Not_assigned	Phage
NC_051726	43511	Not_assigned	Phage
NC_051727	48399	106_0	Phage
NC_051728	48783	106_0	Phage
NC_051729	49075	106_0	Phage
NC_051730	46561	106_0	Phage
NC_051731	48424	106_0	Phage
NC_051732	48699	106_0	Phage
NC_051733	47229	106_0	Phage
NC_051734	46484	106_0	Phage
NC_051735	45680	106_0	Phage
NC_051736	46732	106_0	Phage
NC_051737	47612	106_0	Phage
NC_051738	50415	106_0	Phage
NC_051739	50513	106_0	Phage
NC_051740	49808	106_0	Phage
NC_052410	51690	18_4	Phage
NC_052411	51793	18_18	Phage
NC_052412	51703	Not_assigned	Phage
NC_052413	51737	18_19	Phage
NC_052414	49516	Not_assigned	Phage
NC_052415	52380	18_20	Phage
NC_052416	52960	18_20	Phage
NC_052417	52955	18_20	Phage
NC_052418	53793	18_0	Phage
NC_052419	53442	18_29	Phage
NC_052420	49601	18_19	Phage
NC_052421	53622	18_17	Phage
NC_052422	49728	Not_assigned	Phage
NC_052423	50864	18_13	Phage
NC_052424	52233	18_0	Phage
NC_052425	52528	Not_assigned	Phage
NC_052426	53287	18_20	Phage
NC_052427	53325	18_19	Phage
NC_052428	50827	Not_assigned	Phage
NC_052429	53970	18_24	Phage
NC_052430	51083	18_18	Phage
NC_052431	51904	18_19	Phage
NC_052433	53317	18_14	Phage
NC_052434	51017	Not_assigned	Phage
NC_052435	51576	18_11	Phage
NC_052437	52539	18_20	Phage
NC_052438	51163	18_21	Phage
NC_052439	52145	Not_assigned	Phage
NC_052440	52394	18_21	Phage
NC_052441	51428	Not_assigned	Phage
NC_052442	51040	18_14	Phage
NC_052443	53350	Not_assigned	Phage
NC_052445	51527	18_29	Phage
NC_052446	51372	18_0	Phage
NC_052447	50505	18_13	Phage
NC_052449	50535	18_19	Phage
NC_052450	51672	18_17	Phage
NC_052451	51745	Not_assigned	Phage
NC_052452	52732	18_17	Phage
NC_052453	49531	18_13	Phage
NC_052454	52034	18_18	Phage
NC_052455	51486	18_21	Phage
NC_052456	52843	18_20	Phage
NC_052457	52522	18_20	Phage
NC_052458	52018	18_13	Phage
NC_052459	53483	18_0	Phage
NC_052460	52601	Not_assigned	Phage
NC_052461	52364	18_11	Phage
NC_052462	51482	18_11	Phage
NC_052463	50210	18_4	Phage
NC_052464	54655	18_11	Phage
NC_052465	52220	Not_assigned	Phage
NC_052466	50181	18_19	Phage
NC_052468	52656	18_24	Phage
NC_052469	51223	Not_assigned	Phage
NC_052470	51743	18_13	Phage
NC_052652	147659	123_0	Phage
NC_052653	149506	123_0	Phage
NC_052654	151671	123_1	Phage
NC_052655	147009	123_0	Phage
NC_052656	149335	123_1	Phage
NC_052657	146307	123_0	Phage
NC_052658	151514	123_1	Phage
NC_052659	144998	123_1	Phage
NC_052660	150473	123_1	Phage
NC_052661	150947	123_1	Phage
NC_052932	17362	367_0	Phage
NC_052933	17385	367_0	Phage
NC_052934	17442	367_0	Phage
NC_052935	17426	367_0	Phage
NC_052936	17049	367_0	Phage
NC_052937	17349	367_0	Phage
NC_052938	17510	367_0	Phage
NC_052939	17450	367_0	Phage
NC_052940	17451	367_0	Phage
NC_052941	17491	367_0	Phage
NC_052964	64096	Not_assigned	Phage
NC_052965	57061	168_0	Phage
NC_052966	60497	Not_assigned	Phage
NC_052968	60362	Not_assigned	Phage
NC_052969	61382	83_0	Phage
NC_052970	59111	83_0	Phage
NC_052971	59549	83_0	Phage
NC_052972	59573	83_0	Phage
NC_052975	58387	Not_assigned	Phage
NC_052976	58279	Not_assigned	Phage
NC_052981	59128	Not_assigned	Phage
NC_052982	58931	Not_assigned	Phage
NC_052983	58536	Not_assigned	Phage
NC_052984	60975	Not_assigned	Phage
NC_052985	61426	Not_assigned	Phage
NC_052987	59214	80_0	Phage
NC_052988	59087	80_0	Phage
NC_052989	61736	80_0	Phage
NC_052990	59047	80_0	Phage
NC_052997	59106	80_0	Phage
NC_052998	59934	80_0	Phage
NC_053000	59878	80_0	Phage
NC_053001	60188	80_0	Phage
NC_053002	59024	80_0	Phage
NC_053004	59168	80_0	Phage
NC_053008	59618	80_0	Phage
NC_053009	60727	80_0	Phage
NC_053010	60924	80_0	Phage
NC_053011	62716	Not_assigned	Phage
NC_053012	63971	Not_assigned	Phage
NC_053013	57567	Not_assigned	Phage
NC_053014	55830	Not_assigned	Phage
NC_053015	58573	Not_assigned	Phage
NC_053172	52018	Not_assigned	Phage
NC_053173	49604	198_0	Phage
NC_053174	50678	198_0	Phage
NC_053209	48916	106_0	Phage
NC_053211	55829	268_1	Phage
NC_053234	57973	268_0	Phage
NC_053237	57555	268_0	Phage
NC_053238	57472	268_0	Phage
NC_053239	57312	268_0	Phage
NC_053240	57306	268_0	Phage
NC_053241	57448	268_0	Phage
NC_053242	59268	268_1	Phage
NC_053243	58844	268_1	Phage
NC_053244	59761	268_1	Phage
NC_053245	58301	268_1	Phage
NC_053247	58928	268_1	Phage
NC_053248	61219	268_1	Phage
NC_053249	61248	268_1	Phage
NC_053504	75586	233_0	Phage
NC_053505	76075	233_0	Phage
NC_053507	77031	233_1	Phage
NC_053508	76315	233_1	Phage
NC_053509	77876	233_1	Phage
NC_053510	70183	233_1	Phage
NC_053511	77566	233_1	Phage
NC_053512	70373	Not_assigned	Phage
NC_053515	84303	Not_assigned	Phage
NZ_CP014353	2365	Not_assigned	Plasmid
NZ_AP023328	92082	Not_assigned	Plasmid
NZ_AP023327	84396	Not_assigned	Plasmid
NZ_AP023329	45372	Not_assigned	Plasmid
NZ_AP023330	2685	PTU-Rho14	Plasmid
NZ_AP023411	63279	Not_assigned	Plasmid
NZ_AP023412	25755	Not_assigned	Plasmid
NZ_AP023413	4858	Not_assigned	Plasmid
NZ_AP023414	2964	PTU-Rho14	Plasmid
NZ_CP015165	49380	Not_assigned	Plasmid
NZ_CP015166	46811	Not_assigned	Plasmid
NZ_CP015167	43148	Not_assigned	Plasmid
NZ_CP015169	259464	Not_assigned	Plasmid
NZ_CP015170	117661	Not_assigned	Plasmid
NZ_CP015171	28186	Not_assigned	Plasmid
NZ_CP021525	336151	Not_assigned	Plasmid
NZ_CP021526	44181	Not_assigned	Plasmid
NZ_CP021527	3654	Not_assigned	Plasmid
NZ_CP008851	74749	PTU-Pse5	Plasmid
NZ_CP008850	8737	PTU-Pse7	Plasmid
NZ_CP010398	114848	AB_group	P-P
NZ_CP010399	47274	PTU-Pse8	Plasmid
NZ_CP010400	9327	Not_assigned	Plasmid
NZ_AP014650	189354	PTU-Pse9	Plasmid
NZ_CP010782	8731	PTU-Pse7	Plasmid
NZ_CP015484	110965	AB_group	P-P
NZ_CP015485	24022	PTU-Pse9	Plasmid
NZ_CP015486	15198	PTU-Pse7	Plasmid
NZ_CP008707	83610	PTU-Pse5	Plasmid
NZ_CP008708	8731	PTU-Pse7	Plasmid
NZ_CP008709	1967	Not_assigned	Plasmid
NZ_CP010780	112157	AB_group	P-P
NZ_CP012007	169023	PTU-Pse9	Plasmid
NZ_CP012008	87569	PTU-Pse5	Plasmid
NZ_CP012005	148955	PTU-Pse9	Plasmid
NZ_CP021348	25150	Not_assigned	Plasmid
NZ_CP012956	47457	Not_assigned	Plasmid
NZ_CP012955	9276	Not_assigned	Plasmid
NZ_CP012954	6078	PTU-Pse11	Plasmid
NZ_CP012953	4754	PTU-Pse11	Plasmid
NZ_LN865144	7742	Not_assigned	Plasmid
NZ_CP013925	52517	Not_assigned	Plasmid
NZ_LN997847	7742	Not_assigned	Plasmid
NZ_CP014216	74241	PTU-Pse5	Plasmid
NZ_CP014217	5465	PTU-Pse7	Plasmid
NZ_CP015366	80546	PTU-Pse5	Plasmid
NZ_CP015365	13478	Not_assigned	Plasmid
NZ_CP035050	11810	Not_assigned	Plasmid
NZ_CP035046	106963	AB_group	P-P
NZ_CP035047	74091	PTU-Pse5	Plasmid
NZ_CP035048	10945	PTU-Pse7	Plasmid
NZ_CP035052	74091	PTU-Pse5	Plasmid
NZ_CP035053	10967	PTU-Pse7	Plasmid
NZ_CP035044	12952	PTU-Pse7	Plasmid
NZ_CP017643	70875	PTU-Pse5	Plasmid
NZ_CP017645	81227	PTU-Pse5	Plasmid
NZ_CP017647	73891	PTU-Pse5	Plasmid
NZ_CP017649	121485	PTU-Pse5	Plasmid
NZ_CP017651	70884	PTU-Pse5	Plasmid
NZ_CP017653	70884	PTU-Pse5	Plasmid
NZ_CP017655	72073	PTU-Pse5	Plasmid
NZ_CP017657	101406	PTU-Pse5	Plasmid
NZ_CP018144	77513	PTU-Pse1	Plasmid
NZ_AP023078	73028	PTU-Pse5	Plasmid
NZ_AP023079	41087	PTU-Pse8	Plasmid
NZ_AP023080	13096	Not_assigned	Plasmid
NZ_CP018257	110964	AB_group	P-P
NZ_CP018255	17583	PTU-Pse6	Plasmid
NZ_CP018422	69069	PTU-Pse1	Plasmid
NZ_CP018678	8006	PTU-Pse6	Plasmid
NZ_CP018679	6078	PTU-Pse11	Plasmid
NZ_CP016296	110968	AB_group	P-P
NZ_CP016297	74090	PTU-Pse5	Plasmid
NZ_CP016299	110967	AB_group	P-P
NZ_CP016301	110967	AB_group	P-P
NZ_CP016302	73188	PTU-Pse5	Plasmid
NZ_CP020582	90972	PTU-Pse5	Plasmid
NZ_CP020585	111999	AB_group	P-P
NZ_CP020589	72076	PTU-Pse5	Plasmid
NZ_CP020573	74241	PTU-Pse5	Plasmid
NZ_CP020575	8718	PTU-Pse7	Plasmid
NZ_CP020593	74241	PTU-Pse5	Plasmid
NZ_CP020596	195838	PTU-Pse9	Plasmid
NZ_CP020594	98301	PTU-Pse5	Plasmid
NZ_CP020577	73264	PTU-Pse5	Plasmid
NZ_CP020576	8730	PTU-Pse7	Plasmid
NZ_CP020580	90973	PTU-Pse5	Plasmid
NZ_CP015122	9539	PTU-Pse3	Plasmid
NZ_CP021787	86334	PTU-Pse5	Plasmid
NZ_CP021786	8731	PTU-Pse7	Plasmid
NZ_CP021785	4484	PTU-Pse2	Plasmid
NZ_CP021783	2726	Not_assigned	Plasmid
NZ_CP021784	2343	Not_assigned	Plasmid
NZ_CP018333	112773	AB_group	P-P
NZ_CP018334	11586	Not_assigned	Plasmid
NZ_CP024419	33036	PTU-Pse7	Plasmid
NZ_CP024578	79335	PTU-Pse5	Plasmid
NZ_CP024577	15113	PTU-Pse7	Plasmid
NZ_CP024125	110967	AB_group	P-P
NZ_CP025267	74241	PTU-Pse5	Plasmid
NZ_CP026129	130044	Not_assigned	Plasmid
NZ_CP026128	110754	AB_group	P-P
NZ_CP026127	39359	PTU-Pse8	Plasmid
NZ_CP026126	11305	Not_assigned	Plasmid
NZ_CP026705	113706	AB_group	P-P
NZ_CP026706	72105	PTU-Pse5	Plasmid
NZ_CP026708	8731	PTU-Pse7	Plasmid
NZ_CP026712	72990	PTU-Pse5	Plasmid
NZ_CP026749	42455	Not_assigned	Plasmid
NZ_CP026748	5602	Not_assigned	Plasmid
NZ_CP027529	8731	PTU-Pse7	Plasmid
NZ_CP027243	70796	PTU-Pse5	Plasmid
NZ_CP027245	70509	Not_assigned	Plasmid
NZ_CP027244	8731	PTU-Pse7	Plasmid
NZ_CP027531	146698	PTU-Pse9	Plasmid
NZ_CP027532	41087	PTU-Pse8	Plasmid
NZ_CP027608	106967	AB_group	P-P
NZ_CP027609	8731	PTU-Pse7	Plasmid
NZ_CP027610	16095	Not_assigned	Plasmid
NZ_CP027122	113706	AB_group	P-P
NZ_CP027121	72105	PTU-Pse5	Plasmid
NZ_CP027124	8731	PTU-Pse7	Plasmid
NZ_CP029570	108151	AB_group	P-P
NZ_CP029571	71234	PTU-Pse5	Plasmid
NZ_CP029573	8963	PTU-Pse7	Plasmid
NZ_CP029572	8771	Not_assigned	Plasmid
NZ_CP021322	64557	PTU-Pse5	Plasmid
NZ_CP021327	112155	AB_group	P-P
NZ_CP019218	64554	PTU-Pse5	Plasmid
NZ_CP030084	8732	PTU-Pse7	Plasmid
NZ_CP030109	84678	PTU-Pse5	Plasmid
NZ_CP030107	2372	Not_assigned	Plasmid
NZ_CP030108	2359	Not_assigned	Plasmid
NZ_CP026339	16095	Not_assigned	Plasmid
NZ_CP026340	5281	Not_assigned	Plasmid
NZ_CP022285	170420	PTU-Pse9	Plasmid
NZ_CP022284	12381	Not_assigned	Plasmid
NZ_CP027182	105127	Not_assigned	Plasmid
NZ_CP027180	73018	PTU-Pse3	Plasmid
NZ_CP027179	39535	Not_assigned	Plasmid
NZ_CP027181	6078	PTU-Pse11	Plasmid
NZ_CP023033	80546	PTU-Pse5	Plasmid
NZ_CP023032	13478	Not_assigned	Plasmid
NZ_CP023021	9024	Not_assigned	Plasmid
NZ_CP023025	113420	AB_group	P-P
NZ_CP023024	7143	PTU-Pse6	Plasmid
NZ_CP023023	5300	Not_assigned	Plasmid
NZ_CP023028	110728	PTU-Pse5	Plasmid
NZ_CP023027	10062	Not_assigned	Plasmid
NZ_CP023030	95206	PTU-Pse5	Plasmid
NZ_CP023035	9935	Not_assigned	Plasmid
NZ_CP027185	105128	Not_assigned	Plasmid
NZ_CP027184	60699	Not_assigned	Plasmid
NZ_CP027186	38505	PTU-Pse3	Plasmid
NZ_CP027187	6078	PTU-Pse11	Plasmid
NZ_CP033753	86551	Not_assigned	Plasmid
NZ_CP033752	13195	Not_assigned	Plasmid
NZ_CP033751	7181	Not_assigned	Plasmid
NZ_CP033769	97783	Not_assigned	Plasmid
NZ_CP033770	6078	PTU-Pse11	Plasmid
NZ_CP033872	35502	PTU-Pse7	Plasmid
NZ_CP033871	14807	Not_assigned	Plasmid
NZ_CP033870	6667	PTU-Pse7	Plasmid
NZ_CP039342	55269	Not_assigned	P-P
NZ_CP039519	127784	AB_group	P-P
NZ_CP039521	5602	Not_assigned	Plasmid
NZ_CP039344	55268	Not_assigned	P-P
NZ_CP039994	71233	PTU-Pse5	Plasmid
NZ_CP039995	5602	Not_assigned	Plasmid
NZ_CP039931	84785	Not_assigned	Plasmid
NZ_CP039932	55269	Not_assigned	P-P
NZ_CP039933	10255	Not_assigned	Plasmid
NZ_CP034093	110713	AB_group	P-P
NZ_CP034094	27452	Not_assigned	Plasmid
NZ_CP034097	8493	Not_assigned	Plasmid
NZ_CP034095	8420	Not_assigned	Plasmid
NZ_CP034096	3610	Not_assigned	Plasmid
NZ_CP031445	112216	AB_group	P-P
NZ_CP031446	10879	PTU-Pse7	Plasmid
NZ_CP028139	133709	Not_assigned	Plasmid
NZ_CP038263	128013	Not_assigned	Plasmid
NZ_CP038264	76956	PTU-Pse5	Plasmid
NZ_CP038265	43093	Not_assigned	Plasmid
NZ_CP038259	135229	Not_assigned	Plasmid
NZ_CP038260	25856	PTU-Pse6	Plasmid
NZ_CP038261	18786	Not_assigned	Plasmid
NZ_CP038501	78125	Not_assigned	Plasmid
NZ_CP038502	47417	Not_assigned	Plasmid
NZ_CP038503	29128	Not_assigned	Plasmid
NZ_CP038645	116047	AB_group	P-P
NZ_CP038646	57333	Not_assigned	Plasmid
NZ_CP038647	9909	PTU-Pse11	Plasmid
NZ_CP038648	9205	Not_assigned	Plasmid
NZ_CP038649	7396	PTU-Pse11	Plasmid
NZ_CP038650	6944	PTU-Pse11	Plasmid
NZ_CP038651	5844	PTU-Pse11	Plasmid
NZ_CP038652	5734	PTU-Pse11	Plasmid
NZ_CP040051	189343	PTU-Pse9	Plasmid
NZ_CP040052	5681	PTU-Pse2	Plasmid
NZ_CP040081	11933	PTU-Pse6	Plasmid
NZ_CP040082	9605	PTU-Pse6	Plasmid
NZ_CP040083	9185	Not_assigned	Plasmid
NZ_CP040085	23294	Not_assigned	Plasmid
NZ_CP040086	11194	PTU-Pse3	Plasmid
NZ_CP040088	11194	PTU-Pse7	Plasmid
NZ_CP040260	202283	PTU-Pse9	Plasmid
NZ_CP040261	14880	PTU-Pse7	Plasmid
NZ_CP040262	5464	Not_assigned	Plasmid
NZ_CP040426	111449	AB_group	P-P
NZ_CP040427	10967	PTU-Pse7	Plasmid
NZ_CP041590	145071	AB_group	P-P
NZ_CP041589	10967	PTU-Pse7	Plasmid
NZ_CP041588	6078	PTU-Pse11	Plasmid
NZ_CP019115	75390	PTU-Pse5	Plasmid
NZ_CP043954	7791	Not_assigned	Plasmid
NZ_CP044357	92034	Not_assigned	Plasmid
NZ_CP044358	16096	Not_assigned	Plasmid
NZ_CP032741	51223	PTU-Pse5	Plasmid
NZ_CP032742	28674	PTU-Pse5	Plasmid
NZ_CP042557	327867	Not_assigned	Plasmid
NZ_CP042558	59744	Not_assigned	Plasmid
NZ_CP042559	8795	Not_assigned	Plasmid
NZ_CP042560	7703	Not_assigned	Plasmid
NZ_CP042561	5234	Not_assigned	Plasmid
NZ_CP042562	5039	PTU-Pse11	Plasmid
NZ_CP042563	4715	Not_assigned	Plasmid
NZ_CP042564	3065	Not_assigned	Plasmid
NZ_CP042565	2427	Not_assigned	Plasmid
NZ_CP045109	9540	PTU-Pse3	Plasmid
NZ_CP045108	7655	Not_assigned	Plasmid
NZ_CP033245	80548	PTU-Pse5	Plasmid
NZ_CP033244	8536	Not_assigned	Plasmid
NZ_CP046537	112007	AB_group	P-P
NZ_CP046655	9540	PTU-Pse3	Plasmid
NZ_CP049364	21761	Not_assigned	Plasmid
NZ_CP049365	8031	PTU-Pse7	Plasmid
NZ_CP050905	110967	AB_group	P-P
NZ_CP050906	8731	PTU-Pse7	Plasmid
NZ_CP050908	110967	AB_group	P-P
NZ_CP050909	71194	PTU-Pse5	Plasmid
NZ_CP050910	8731	PTU-Pse7	Plasmid
NZ_CP050912	71194	PTU-Pse5	Plasmid
NZ_CP050913	8731	PTU-Pse7	Plasmid
NZ_CP050915	92021	PTU-Pse5	Plasmid
NZ_CP050917	71194	PTU-Pse5	Plasmid
NZ_CP050918	8731	PTU-Pse7	Plasmid
NZ_CP051863	90089	Not_assigned	Plasmid
NZ_CP051864	67097	Not_assigned	Plasmid
NZ_CP051865	19853	Not_assigned	Plasmid
NZ_CP051870	48239	Not_assigned	Plasmid
NZ_CP051871	8495	PTU-Pse7	Plasmid
NZ_CP051872	8215	PTU-Pse2	Plasmid
NZ_CP051873	6619	Not_assigned	Plasmid
NZ_CP051874	2697	Not_assigned	Plasmid
NZ_CP051876	48239	Not_assigned	Plasmid
NZ_CP051877	8495	PTU-Pse7	Plasmid
NZ_CP051878	8215	PTU-Pse2	Plasmid
NZ_CP051879	2697	Not_assigned	Plasmid
NZ_CP051867	81353	Not_assigned	Plasmid
NZ_CP051868	10662	PTU-Pse7	Plasmid
NZ_CP050386	215278	PTU-Pse7	Plasmid
NZ_CP050387	7540	Not_assigned	Plasmid
NZ_CP050389	16470	PTU-Pse7	Plasmid
NZ_CP050391	8731	PTU-Pse7	Plasmid
NZ_CP050392	70712	PTU-Pse5	Plasmid
NZ_CP050393	8731	PTU-Pse7	Plasmid
NZ_CP050394	3383	PTU-Pse9	Plasmid
NZ_CP050395	2673	PTU-Pse9	Plasmid
NZ_CP050396	1359	Not_assigned	Plasmid
NZ_CP050397	NA	Not_assigned	Plasmid
NZ_CP050398	607	Not_assigned	Plasmid
NZ_CP050399	NA	Not_assigned	Plasmid
NZ_CP050402	8731	PTU-Pse7	Plasmid
NZ_CP050404	99090	PTU-Pse5	Plasmid
NZ_CP050405	14906	PTU-Pse7	Plasmid
NZ_CP050406	12574	Not_assigned	Plasmid
NZ_CP050407	5679	PTU-Pse2	Plasmid
NZ_CP050408	5432	Not_assigned	Plasmid
NZ_CP050409	2457	Not_assigned	Plasmid
NZ_CP050422	8731	PTU-Pse7	Plasmid
NZ_CP050423	5679	PTU-Pse2	Plasmid
NZ_CP050411	8731	PTU-Pse7	Plasmid
NZ_CP050413	70098	PTU-Pse5	Plasmid
NZ_CP050414	8732	PTU-Pse7	Plasmid
NZ_CP050416	150385	PTU-Pse9	Plasmid
NZ_CP050417	52509	Not_assigned	P-P
NZ_CP050418	18783	PTU-Pse7	Plasmid
NZ_CP050419	7540	Not_assigned	Plasmid
NZ_CP050420	2762	Not_assigned	Plasmid
NZ_CP050426	150385	PTU-Pse9	Plasmid
NZ_CP050427	18783	PTU-Pse7	Plasmid
NZ_CP050428	7695	Not_assigned	Plasmid
NZ_CP050429	7540	Not_assigned	Plasmid
NZ_CP050430	2762	Not_assigned	Plasmid
NZ_CP050431	NA	Not_assigned	Plasmid
NZ_CP050433	226394	PTU-Pse9	Plasmid
NZ_CP050434	10967	PTU-Pse7	Plasmid
NZ_CP050435	9847	PTU-Pse6	Plasmid
NZ_CP050524	8730	PTU-Pse7	Plasmid
NZ_CP050525	NA	Not_assigned	Plasmid
NZ_CP050527	8731	PTU-Pse7	Plasmid
NZ_CP050528	5679	PTU-Pse2	Plasmid
NZ_CP050529	NA	Not_assigned	Plasmid
NZ_CP051475	8731	PTU-Pse7	Plasmid
NZ_CP051476	6974	Not_assigned	Plasmid
NZ_CP051477	NA	Not_assigned	Plasmid
NZ_CP048828	264805	Not_assigned	Plasmid
NZ_CP041149	82016	Not_assigned	Plasmid
NZ_CP056785	8731	PTU-Pse7	Plasmid
NZ_CP046899	205113	PTU-Pse9	Plasmid
NZ_CP046900	19147	PTU-Pse7	Plasmid
NZ_CP046901	7852	Not_assigned	Plasmid
NZ_CP044518	6099	Not_assigned	Plasmid
NZ_CP044520	66277	Not_assigned	Plasmid
NZ_CP044521	12731	Not_assigned	Plasmid
NZ_CP053216	55394	Not_assigned	Plasmid
NZ_CP053217	3968	PTU-Pse2	Plasmid
NZ_CP053219	97161	Not_assigned	Plasmid
NZ_CP053220	63650	PTU-Pse8	Plasmid
NZ_CP053221	9613	Not_assigned	Plasmid
NZ_CP059387	113330	AB_group	P-P
NZ_CP059388	9458	Not_assigned	Plasmid
NZ_CP059389	5688	Not_assigned	Plasmid
NZ_CP059390	4721	Not_assigned	Plasmid
NZ_AP022239	114365	AB_group	P-P
NZ_AP022240	10735	Not_assigned	Plasmid
NZ_CP059478	108715	Not_assigned	Plasmid
NZ_CP047974	103751	AB_group	P-P
NZ_CP047975	100072	Not_assigned	Plasmid
NZ_CP047976	9132	Not_assigned	Plasmid
NZ_CP059042	16502	PTU-Pse7	Plasmid
NZ_CP061518	110965	AB_group	P-P
NZ_CP061515	110967	AB_group	P-P
NZ_CP061516	83626	PTU-Pse5	Plasmid
NZ_CP061526	14639	PTU-Pse7	Plasmid
NZ_CP061524	110967	AB_group	P-P
NZ_CP061522	110964	AB_group	P-P
NZ_CP061520	110967	AB_group	P-P
NZ_CP059301	174292	Not_assigned	Plasmid
NZ_CP059303	12651	Not_assigned	Plasmid
NZ_CP059304	9950	Not_assigned	Plasmid
NZ_CP059302	5210	Not_assigned	Plasmid
NZ_CP062920	113139	AB_group	P-P
NZ_CP062921	72831	PTU-Pse5	Plasmid
NZ_CP062922	14288	Not_assigned	Plasmid
NZ_CP062923	5242	Not_assigned	Plasmid
NZ_CP060012	8731	PTU-Pse7	Plasmid
NZ_CP060014	8731	PTU-Pse7	Plasmid
NZ_CP065433	9395	PTU-Pse3	Plasmid
NZ_CP065434	6667	Not_assigned	Plasmid
NZ_CP066017	10308	PTU-Pse7	Plasmid
NZ_CP066230	73339	PTU-Pse5	Plasmid
NZ_CP066231	8731	PTU-Pse7	Plasmid
NZ_CP066233	73360	PTU-Pse5	Plasmid
NZ_CP066234	19616	Not_assigned	Plasmid
NZ_CP066238	73361	PTU-Pse5	Plasmid
NZ_CP066239	11508	Not_assigned	Plasmid
NZ_CP066240	8731	PTU-Pse7	Plasmid
NZ_CP066236	73361	PTU-Pse5	Plasmid
NZ_CP059731	17003	PTU-Pse7	Plasmid
NZ_CP059730	7055	Not_assigned	Plasmid
NZ_CP069841	76933	PTU-Pse5	Plasmid
NZ_CP069842	14879	PTU-Pse7	Plasmid
NZ_CP069852	8731	PTU-Pse7	Plasmid
NZ_CP070365	83362	PTU-Pse5	Plasmid
NZ_CP070364	8731	PTU-Pse7	Plasmid
NZ_CP070363	1967	Not_assigned	Plasmid
NZ_LT594096	8015	PTU-Pse3	Plasmid
NZ_LT605060	148956	PTU-Pse9	Plasmid
NZ_CP039024	30876	PTU-Pse9	Plasmid
NZ_CP039026	30410	PTU-Pse7	Plasmid
NZ_CP053099	13409	Not_assigned	Plasmid
NZ_CP053100	11302	PTU-Pse7	Plasmid
NC_010606	64366	PTU-Pse5	Plasmid
NC_010605	28279	Not_assigned	Plasmid
NZ_CP031382	70101	PTU-Pse5	Plasmid
NZ_CP031381	24268	Not_assigned	Plasmid
NC_011585	8731	PTU-Pse7	Plasmid
NC_010404	94413	Not_assigned	Plasmid
NC_010402	9661	PTU-Pse7	Plasmid
NC_010401	5644	Not_assigned	Plasmid
NC_010403	2726	Not_assigned	Plasmid
NC_017163	74451	PTU-Pse5	Plasmid
NC_017164	8041	PTU-Pse7	Plasmid
NC_020524	110967	AB_group	P-P
NC_017848	77528	PTU-Pse1	Plasmid
NC_020525	7416	PTU-Pse6	Plasmid
NC_021727	70170	PTU-Pse1	Plasmid
NC_021728	20139	Not_assigned	Plasmid
NC_021734	52268	Not_assigned	Plasmid
NC_021731	70167	PTU-Pse1	Plasmid
NC_021732	20139	Not_assigned	Plasmid
NC_021730	8721	PTU-Pse7	Plasmid
NC_023031	113866	AB_group	P-P
NC_019985	48368	PTU-Pse8	Plasmid
NZ_CP007713	8006	PTU-Pse6	Plasmid
NZ_CP007714	6076	PTU-Pse11	Plasmid
NZ_CP066122	122921	Not_assigned	Plasmid
NZ_CP026329	190798	Not_assigned	Plasmid
NZ_CP026330	32842	Not_assigned	Plasmid
NZ_CP005987	171972	Not_assigned	Plasmid
NZ_CP005988	27536	Not_assigned	Plasmid
NZ_CP005989	9820	Not_assigned	Plasmid
NC_015851	251782	Not_assigned	Plasmid
NC_015854	29704	Not_assigned	Plasmid
NC_015853	14110	Not_assigned	Plasmid
NC_015852	9778	Not_assigned	Plasmid
NZ_CP020001	5920	Not_assigned	Plasmid
NZ_CP021367	269150	Not_assigned	Plasmid
NZ_CP021368	163888	Not_assigned	Plasmid
NZ_CP021369	114839	Not_assigned	Plasmid
NZ_CP021370	79638	PTU-Bur1	Plasmid
NZ_CP021360	71051	Not_assigned	Plasmid
NZ_CP021363	258084	Not_assigned	Plasmid
NZ_CP021364	156922	Not_assigned	Plasmid
NZ_CP021365	72779	PTU-Bur1	Plasmid
NZ_CP032133	66715	Not_assigned	Plasmid
NZ_CP032132	39357	PTU-Pse8	Plasmid
NZ_CP032127	18155	Not_assigned	Plasmid
NZ_CP032128	5433	Not_assigned	Plasmid
NZ_CP032129	4353	PTU-Pse2	Plasmid
NZ_CP032130	NA	Not_assigned	Plasmid
NZ_CP032131	1243	Not_assigned	Plasmid
NZ_CP029374	53080	Not_assigned	Plasmid
NC_009467	203589	Not_assigned	Plasmid
NC_009468	187422	Not_assigned	Plasmid
NC_009469	88953	Not_assigned	Plasmid
NC_009470	37415	Not_assigned	Plasmid
NC_009471	37155	Not_assigned	Plasmid
NC_009472	8781	Not_assigned	Plasmid
NC_009473	5629	Not_assigned	Plasmid
NC_009474	4909	Not_assigned	Plasmid
NZ_CP035936	177151	Not_assigned	Plasmid
NZ_CP035935	48560	PTU-Pse8	Plasmid
NZ_CP035937	18761	Not_assigned	Plasmid
NZ_CP035938	12247	Not_assigned	Plasmid
NZ_CP035939	9699	Not_assigned	Plasmid
NZ_CP035940	8138	Not_assigned	Plasmid
NZ_CP035941	4692	Not_assigned	Plasmid
NZ_CP035942	2123	Not_assigned	Plasmid
NZ_CP035943	1791	Not_assigned	Plasmid
NZ_CP029396	355358	Not_assigned	Plasmid
NZ_CP029389	76885	Not_assigned	P-P
NZ_CP029390	7173	Not_assigned	Plasmid
NZ_CP029391	5017	Not_assigned	Plasmid
NZ_CP029392	4761	Not_assigned	Plasmid
NZ_CP029393	4700	Not_assigned	Plasmid
NZ_CP029394	3063	Not_assigned	Plasmid
NZ_CP029395	1381	Not_assigned	Plasmid
NZ_CP040512	47104	Not_assigned	Plasmid
NZ_CP029177	68344	Not_assigned	Plasmid
NZ_CP029178	45771	Not_assigned	Plasmid
NZ_CP029179	16090	Not_assigned	Plasmid
NZ_CP018872	56602	Not_assigned	Plasmid
NZ_CP018873	39508	Not_assigned	Plasmid
NZ_CP018261	54698	Not_assigned	Plasmid
NZ_CP041229	45460	PTU-Pse8	Plasmid
NZ_CP041225	12840	Not_assigned	Plasmid
NZ_CP041226	11418	Not_assigned	Plasmid
NZ_CP041227	6404	Not_assigned	Plasmid
NZ_CP041228	4723	Not_assigned	Plasmid
NZ_CP038010	306131	Not_assigned	Plasmid
NZ_CP038011	13835	Not_assigned	Plasmid
NZ_CP031973	82274	Not_assigned	Plasmid
NZ_CP031974	8922	Not_assigned	Plasmid
NZ_CP031975	6725	Not_assigned	Plasmid
NZ_CP031977	83559	Not_assigned	Plasmid
NZ_CP031978	6681	Not_assigned	Plasmid
NZ_CP031980	107843	Not_assigned	Plasmid
NZ_CP031981	10554	Not_assigned	Plasmid
NZ_CP031982	4481	Not_assigned	Plasmid
NZ_CP031983	4281	Not_assigned	Plasmid
NZ_CP031989	12769	Not_assigned	Plasmid
NZ_CP031990	5723	Not_assigned	Plasmid
NZ_CP031985	35227	Not_assigned	Plasmid
NZ_CP031986	15913	Not_assigned	Plasmid
NZ_CP031987	7222	Not_assigned	Plasmid
NZ_CP031992	70629	Not_assigned	Plasmid
NZ_CP031993	21807	Not_assigned	Plasmid
NZ_CP031994	10554	Not_assigned	Plasmid
NZ_CP031995	6950	Not_assigned	Plasmid
NZ_CP031996	5594	Not_assigned	Plasmid
NZ_CP031997	4280	Not_assigned	Plasmid
NZ_CP031999	9485	Not_assigned	Plasmid
NZ_CP032000	8634	Not_assigned	Plasmid
NZ_CP032001	5017	Not_assigned	Plasmid
NZ_CP032003	86699	Not_assigned	Plasmid
NZ_CP032004	10694	Not_assigned	Plasmid
NZ_CP032005	6950	Not_assigned	Plasmid
NZ_CP032006	6464	Not_assigned	Plasmid
NZ_CP032007	5924	Not_assigned	Plasmid
NZ_CP032008	5017	Not_assigned	Plasmid
NZ_LR215051	9492	Not_assigned	Plasmid
NZ_CP026974	369152	Not_assigned	Plasmid
NZ_CP044019	116992	Not_assigned	Plasmid
NZ_CP044020	43442	Not_assigned	P-P
NZ_CP045136	103629	Not_assigned	Plasmid
NZ_CP045124	160891	Not_assigned	Plasmid
NZ_CP045128	103629	Not_assigned	Plasmid
NZ_CP045123	13496	Not_assigned	Plasmid
NZ_CP045126	5629	Not_assigned	Plasmid
NZ_CP045125	4721	Not_assigned	Plasmid
NZ_CP045130	41086	PTU-Pse8	Plasmid
NZ_CP045132	93847	Not_assigned	Plasmid
NZ_CP045133	40439	PTU-Pse8	Plasmid
NZ_CP045134	13580	Not_assigned	Plasmid
NZ_CP045197	41393	PTU-Pse8	Plasmid
NZ_CP045196	37790	Not_assigned	Plasmid
NZ_CP044446	120957	Not_assigned	Plasmid
NZ_CP044447	16151	Not_assigned	Plasmid
NZ_CP044448	11746	Not_assigned	Plasmid
NZ_CP044449	9322	Not_assigned	Plasmid
NZ_CP044451	121603	Not_assigned	Plasmid
NZ_CP044452	17169	Not_assigned	Plasmid
NZ_CP044453	12422	Not_assigned	Plasmid
NZ_CP044454	10553	Not_assigned	Plasmid
NZ_CP044456	274859	Not_assigned	Plasmid
NZ_CP044457	136195	Not_assigned	Plasmid
NZ_CP044458	84177	Not_assigned	Plasmid
NZ_CP044459	33913	Not_assigned	Plasmid
NZ_CP044460	21855	Not_assigned	Plasmid
NZ_CP044461	14098	Not_assigned	Plasmid
NZ_CP044462	13146	Not_assigned	Plasmid
NZ_CP041290	42489	Not_assigned	Plasmid
NZ_CP041288	16559	Not_assigned	Plasmid
NZ_CP041292	6749	Not_assigned	Plasmid
NZ_CP041287	4086	Not_assigned	Plasmid
NZ_CP041289	NA	Not_assigned	Plasmid
NZ_CP041297	53584	Not_assigned	Plasmid
NZ_CP041296	39796	Not_assigned	Plasmid
NZ_CP041294	9663	Not_assigned	Plasmid
NZ_CP041298	5574	Not_assigned	Plasmid
NZ_CP041293	3818	PTU-Pse11	Plasmid
NZ_CP048655	104003	Not_assigned	Plasmid
NZ_CP048656	68627	Not_assigned	Plasmid
NZ_CP048657	31061	Not_assigned	Plasmid
NZ_CP048658	8610	Not_assigned	Plasmid
NZ_CP048682	18507	Not_assigned	Plasmid
NZ_CP048683	13956	Not_assigned	Plasmid
NZ_CP048684	4000	Not_assigned	Plasmid
NZ_CP022299	94476	Not_assigned	Plasmid
NZ_CP022300	22605	Not_assigned	Plasmid
NZ_CP022301	6970	Not_assigned	Plasmid
NZ_CP022302	1859	Not_assigned	Plasmid
NZ_CP037425	55044	Not_assigned	Plasmid
NZ_CP043309	351885	Not_assigned	Plasmid
NZ_CP043310	38391	Not_assigned	Plasmid
NZ_CP043308	11161	Not_assigned	Plasmid
NZ_CP065663	15161	Not_assigned	Plasmid
NZ_CP065664	2527	Not_assigned	Plasmid
NZ_CP065665	1350	Not_assigned	Plasmid
NZ_CP068198	206659	Not_assigned	Plasmid
NZ_CP068197	10467	Not_assigned	Plasmid
NZ_CP068196	8087	Not_assigned	Plasmid
NZ_CP068199	2664	Not_assigned	Plasmid
NZ_CP068200	NA	Not_assigned	Plasmid
NZ_CP068201	1725	Not_assigned	Plasmid
NZ_CP068188	82024	Not_assigned	Plasmid
NZ_CP068185	50463	Not_assigned	Plasmid
NZ_CP068191	14375	Not_assigned	Plasmid
NZ_CP068189	8393	Not_assigned	Plasmid
NZ_CP068186	7913	Not_assigned	Plasmid
NZ_CP068193	7350	Not_assigned	Plasmid
NZ_CP068190	7107	Not_assigned	Plasmid
NZ_CP068192	5929	Not_assigned	Plasmid
NZ_CP068194	1889	PTU-Pse11	Plasmid
NZ_CP068202	183617	Not_assigned	Plasmid
NZ_CP068205	131816	Not_assigned	Plasmid
NZ_CP068207	125247	Not_assigned	Plasmid
NZ_CP068208	44804	Not_assigned	Plasmid
NZ_CP068203	22110	Not_assigned	Plasmid
NZ_CP068204	13662	Not_assigned	Plasmid
NZ_CP068209	6362	Not_assigned	Plasmid
NZ_CP068210	3618	PTU-Pse2	Plasmid
NZ_CP070867	149408	Not_assigned	Plasmid
NZ_CP070868	6689	Not_assigned	Plasmid
NZ_CP070869	6400	Not_assigned	Plasmid
NZ_CP010351	398857	Not_assigned	Plasmid
NZ_CP010358	117483	Not_assigned	Plasmid
NZ_CP010356	13940	Not_assigned	Plasmid
NZ_CP010357	13330	Not_assigned	Plasmid
NZ_CP010354	11643	Not_assigned	Plasmid
NZ_CP010355	7579	Not_assigned	Plasmid
NZ_CP010353	4724	Not_assigned	Plasmid
NZ_CP010352	3978	Not_assigned	Plasmid
NZ_CP028798	33869	Not_assigned	Plasmid
NZ_CP028799	6074	Not_assigned	Plasmid
NZ_CP049917	20414	Not_assigned	Plasmid
NZ_CP046295	221520	Not_assigned	Plasmid
NZ_CP046299	6691	Not_assigned	Plasmid
NZ_CP046298	6573	Not_assigned	Plasmid
NZ_CP046297	3065	Not_assigned	Plasmid
NC_015178	271573	Not_assigned	Plasmid
NC_015187	65564	Not_assigned	Plasmid
NC_015179	54248	Not_assigned	Plasmid
NC_015188	40588	Not_assigned	Plasmid
NC_015180	14328	Not_assigned	Plasmid
NC_015181	12125	Not_assigned	Plasmid
NC_015189	5178	Not_assigned	Plasmid
NC_015182	1729	Not_assigned	Plasmid
NZ_CP010369	89111	Not_assigned	Plasmid
NZ_CP010903	66409	Not_assigned	Plasmid
NZ_CP010370	47274	PTU-Pse8	Plasmid
NZ_CP020587	11400	Not_assigned	Plasmid
NZ_CP042995	72657	Not_assigned	Plasmid
NZ_CP042996	NA	Not_assigned	Plasmid
NZ_CP045561	173972	Not_assigned	Plasmid
NZ_AP018516	173853	Not_assigned	Plasmid
NZ_CP011121	165374	Not_assigned	Plasmid
NZ_CP011122	116245	Not_assigned	Plasmid
NZ_CP011123	25290	Not_assigned	Plasmid
NZ_CP042809	246434	Not_assigned	Plasmid
NZ_CP042810	132758	Not_assigned	Plasmid
NZ_CP042811	29595	Not_assigned	Plasmid
NZ_CP066061	NA	Not_assigned	Plasmid
NZ_CP039845	471276	Not_assigned	Plasmid
NZ_CP039847	160303	Not_assigned	Plasmid
NZ_CP021512	256755	Not_assigned	Plasmid
NZ_CP021511	190983	Not_assigned	Plasmid
NZ_CP021514	43021	Not_assigned	P-P
NZ_CP021510	22563	Not_assigned	Plasmid
NZ_CP021513	19899	Not_assigned	Plasmid
NZ_CP021924	184348	PTU-Rho7	Plasmid
NZ_CP021923	177959	PTU-Rho8	Plasmid
NZ_CP021925	49900	PTU-Rho9	Plasmid
NC_013210	191799	PTU-Rho7	Plasmid
NC_013211	182940	PTU-Rho8	Plasmid
NC_013212	49961	PTU-Rho9	Plasmid
NC_013213	3204	PTU-Rho12	Plasmid
NC_013214	3035	PTU-Rho13	Plasmid
NC_013215	1815	PTU-Rho11	Plasmid
NC_017101	191427	PTU-Rho7	Plasmid
NC_017118	182940	PTU-Rho8	Plasmid
NC_017119	49961	PTU-Rho9	Plasmid
NC_017142	3204	PTU-Rho12	Plasmid
NC_017120	3035	PTU-Rho13	Plasmid
NC_017109	1815	PTU-Rho11	Plasmid
NC_017143	191427	PTU-Rho7	Plasmid
NC_017122	182940	PTU-Rho8	Plasmid
NC_017110	49961	PTU-Rho9	Plasmid
NC_017123	3204	PTU-Rho12	Plasmid
NC_017144	3035	PTU-Rho13	Plasmid
NC_017124	1815	PTU-Rho11	Plasmid
NC_017117	191427	PTU-Rho7	Plasmid
NC_017126	182940	PTU-Rho8	Plasmid
NC_017127	49961	PTU-Rho9	Plasmid
NC_017145	3204	PTU-Rho12	Plasmid
NC_017128	3035	PTU-Rho13	Plasmid
NC_017129	1815	PTU-Rho11	Plasmid
NC_017130	191419	PTU-Rho7	Plasmid
NC_017131	182940	PTU-Rho8	Plasmid
NC_017147	49961	PTU-Rho9	Plasmid
NC_017132	3204	PTU-Rho12	Plasmid
NC_017148	3035	PTU-Rho13	Plasmid
NC_017133	1815	PTU-Rho11	Plasmid
NC_017134	191443	PTU-Rho7	Plasmid
NC_017149	182940	PTU-Rho8	Plasmid
NC_017135	49961	PTU-Rho9	Plasmid
NC_017102	3204	PTU-Rho12	Plasmid
NC_017103	3035	PTU-Rho13	Plasmid
NC_017112	1815	PTU-Rho11	Plasmid
NC_017104	191799	PTU-Rho7	Plasmid
NC_017105	182940	PTU-Rho8	Plasmid
NC_017151	49961	PTU-Rho9	Plasmid
NC_017106	3204	PTU-Rho12	Plasmid
NC_017107	3035	PTU-Rho13	Plasmid
NC_017152	1815	PTU-Rho11	Plasmid
NZ_AP014882	187193	Not_assigned	Plasmid
NZ_AP014883	6331	Not_assigned	Plasmid
NZ_AP014884	2799	Not_assigned	Plasmid
NZ_AP014885	2278	Not_assigned	Plasmid
NZ_CP014688	526169	Not_assigned	Plasmid
NZ_CP048660	184101	Not_assigned	Plasmid
NZ_CP048661	148815	Not_assigned	Plasmid
NZ_CP048662	19920	Not_assigned	Plasmid
NZ_CP048663	13003	Not_assigned	Plasmid
NZ_CP048664	12678	Not_assigned	Plasmid
NZ_CP048665	11857	Not_assigned	Plasmid
NZ_CP048666	8939	Not_assigned	Plasmid
NZ_CP048667	8185	Not_assigned	Plasmid
NZ_CP048668	7423	Not_assigned	Plasmid
NZ_CP048669	6078	PTU-Pse11	Plasmid
NZ_CP014478	146597	Not_assigned	Plasmid
NZ_CP014479	36862	Not_assigned	Plasmid
NZ_CP017939	28641	Not_assigned	Plasmid
NZ_CP021429	112604	Not_assigned	Plasmid
NZ_CP018910	9501	Not_assigned	Plasmid
NZ_CP026086	112436	Not_assigned	Plasmid
NZ_CP026087	91563	Not_assigned	Plasmid
NZ_CP026088	9203	PTU-Pse6	Plasmid
NZ_CP028569	121612	Not_assigned	Plasmid
NZ_CP028573	61751	Not_assigned	Plasmid
NZ_CP028570	10472	Not_assigned	Plasmid
NZ_CP028571	4771	Not_assigned	Plasmid
NZ_CP028572	2295	Not_assigned	Plasmid
NZ_CP042365	256887	Not_assigned	Plasmid
NZ_CP042366	76008	Not_assigned	Plasmid
NZ_CP042367	25906	Not_assigned	Plasmid
NZ_CP042368	6575	Not_assigned	Plasmid
NZ_CP042369	4478	PTU-Pse2	Plasmid
NZ_CP042370	NA	Not_assigned	Plasmid
NZ_CP040912	88002	Not_assigned	Plasmid
NZ_CP040913	76962	Not_assigned	Plasmid
NZ_CP049807	37834	Not_assigned	Plasmid
NZ_CP049808	35317	Not_assigned	Plasmid
NZ_CP049810	11269	Not_assigned	Plasmid
NZ_CP049809	11248	Not_assigned	Plasmid
NZ_AP021937	87428	Not_assigned	Plasmid
NZ_AP021938	10416	Not_assigned	Plasmid
NZ_AP021939	2726	Not_assigned	Plasmid
NZ_CP054138	206931	Not_assigned	Plasmid
NZ_CP069506	94379	Not_assigned	Plasmid
NZ_CP069508	11469	Not_assigned	Plasmid
NZ_CP069505	11158	Not_assigned	Plasmid
NZ_CP069507	9084	Not_assigned	Plasmid
NZ_CP022716	7699	PTU-Q1	Plasmid
NC_010942	5685	PTU-Pas1	Plasmid
NC_010941	4236	PTU-Pas4	Plasmid
NC_010940	3533	PTU-Pas1	Plasmid
NZ_CP023658	131455	Not_assigned	Plasmid
NZ_CP023660	19216	Not_assigned	Plasmid
NZ_CP023659	9160	Not_assigned	Plasmid
NZ_CP023190	166956	Not_assigned	Plasmid
NZ_CP023191	16749	Not_assigned	Plasmid
NZ_AP019741	240231	Not_assigned	Plasmid
NZ_AP019742	77605	Not_assigned	Plasmid
NZ_AP019743	29910	Not_assigned	Plasmid
NZ_AP019744	22527	Not_assigned	Plasmid
NZ_AP019745	9388	Not_assigned	Plasmid
NZ_AP019746	5898	Not_assigned	Plasmid
NZ_AP019747	5208	Not_assigned	Plasmid
NZ_AP019748	4376	Not_assigned	Plasmid
NZ_CP015616	179461	Not_assigned	Plasmid
NZ_CP015617	45079	PTU-Pse8	Plasmid
NZ_CP015618	14058	Not_assigned	Plasmid
NZ_CP015619	10218	Not_assigned	Plasmid
NZ_CP015620	10085	Not_assigned	Plasmid
NZ_CP015621	7943	Not_assigned	Plasmid
NZ_CP025619	156230	Not_assigned	Plasmid
NZ_CP044475	132305	Not_assigned	P-P
NZ_CP044476	13080	Not_assigned	Plasmid
NZ_CP044477	11416	Not_assigned	Plasmid
NZ_CP044478	8743	PTU-Pse2	Plasmid
NZ_CP044479	6415	Not_assigned	Plasmid
NZ_CP044480	5952	Not_assigned	Plasmid
NZ_CP044481	5887	Not_assigned	Plasmid
NZ_CP044482	5330	PTU-Pse2	Plasmid
NZ_CP061562	113715	Not_assigned	Plasmid
NZ_CP061563	14469	Not_assigned	Plasmid
NZ_CP061564	4394	PTU-Pse2	Plasmid
NZ_CP061579	105830	Not_assigned	Plasmid
NZ_CP061580	6078	PTU-Pse11	Plasmid
NZ_CP061581	3856	Not_assigned	Plasmid
NZ_CP061583	134107	PTU-Pse9	Plasmid
NZ_CP061584	105814	Not_assigned	Plasmid
NZ_CP061585	74124	PTU-Pse5	Plasmid
NZ_CP061586	69286	Not_assigned	Plasmid
NZ_CP061587	6077	PTU-Pse11	Plasmid
NZ_CP061588	3855	Not_assigned	Plasmid
NZ_CP061593	106903	Not_assigned	Plasmid
NZ_CP061594	6078	PTU-Pse11	Plasmid
NZ_CP061595	3857	Not_assigned	Plasmid
NZ_CP061604	135196	PTU-Pse9	Plasmid
NZ_CP061605	105818	Not_assigned	Plasmid
NZ_CP061606	66820	Not_assigned	Plasmid
NZ_CP061607	6078	PTU-Pse11	Plasmid
NZ_CP061608	3857	Not_assigned	Plasmid
NZ_CP061614	135195	PTU-Pse9	Plasmid
NZ_CP061615	105861	Not_assigned	Plasmid
NZ_CP061616	66816	Not_assigned	Plasmid
NZ_CP061617	37244	Not_assigned	P-P
NZ_CP061618	6078	PTU-Pse11	Plasmid
NZ_CP061619	3858	Not_assigned	Plasmid
NZ_CP061621	134105	PTU-Pse9	Plasmid
NZ_CP061622	105812	Not_assigned	Plasmid
NZ_CP061623	74130	PTU-Pse5	Plasmid
NZ_CP061624	6078	PTU-Pse11	Plasmid
NZ_CP061625	3857	Not_assigned	Plasmid
NZ_CP061627	82186	Not_assigned	Plasmid
NZ_CP061628	12619	Not_assigned	Plasmid
NZ_CP061647	90902	Not_assigned	Plasmid
NZ_CP061648	12010	Not_assigned	Plasmid
NZ_CP061649	11979	Not_assigned	Plasmid
NZ_CP061661	105815	Not_assigned	Plasmid
NZ_CP061662	75214	PTU-Pse5	Plasmid
NZ_CP061663	6079	PTU-Pse11	Plasmid
NZ_CP061665	2725	Not_assigned	Plasmid
NZ_CP061667	105815	Not_assigned	Plasmid
NZ_CP061668	6079	PTU-Pse11	Plasmid
NZ_CP061676	107398	Not_assigned	Plasmid
NZ_CP061677	74124	PTU-Pse5	Plasmid
NZ_CP061679	105815	Not_assigned	Plasmid
NZ_CP061680	6077	PTU-Pse11	Plasmid
NZ_CP061682	108220	Not_assigned	Plasmid
NZ_CP061684	134105	PTU-Pse9	Plasmid
NZ_CP061685	105818	Not_assigned	Plasmid
NZ_CP061686	6078	PTU-Pse11	Plasmid
NZ_CP061829	134107	PTU-Pse9	Plasmid
NZ_CP061830	105816	Not_assigned	Plasmid
NZ_CP061831	3857	Not_assigned	Plasmid
NZ_LN606601	80028	Not_assigned	Plasmid
NZ_CP016897	86373	Not_assigned	Plasmid
NZ_CP016898	78649	Not_assigned	Plasmid
NZ_CP016899	10453	Not_assigned	Plasmid
NZ_CP016900	9416	Not_assigned	Plasmid
NZ_CP016901	5086	Not_assigned	Plasmid
NZ_CP016902	4066	PTU-Pse2	Plasmid
NZ_CP016903	4008	Not_assigned	Plasmid
NZ_CP015111	298877	Not_assigned	Plasmid
NZ_CP015112	8682	Not_assigned	Plasmid
NZ_CP015595	309964	Not_assigned	Plasmid
NZ_CP016078	59408	Not_assigned	P-P
NZ_CP026426	257654	Not_assigned	Plasmid
NZ_CP026423	40249	Not_assigned	Plasmid
NZ_CP026425	39361	PTU-Pse8	Plasmid
NZ_CP026424	18295	Not_assigned	Plasmid
NZ_CP026422	13080	Not_assigned	Plasmid
NZ_CP026421	11503	Not_assigned	Plasmid
NZ_CP026427	8765	Not_assigned	Plasmid
NZ_CP026416	127843	Not_assigned	Plasmid
NZ_CP026415	118501	Not_assigned	Plasmid
NZ_CP026418	43928	Not_assigned	Plasmid
NZ_CP026419	41447	Not_assigned	P-P
NZ_CP026414	17598	Not_assigned	Plasmid
NZ_CP026417	12933	Not_assigned	Plasmid
NZ_CP026413	11959	Not_assigned	Plasmid
NZ_CP024012	179399	Not_assigned	Plasmid
NZ_CP021649	183061	Not_assigned	Plasmid
NZ_CP021650	79174	PTU-P1	Plasmid
NZ_CP021651	56357	Not_assigned	Plasmid
NZ_CP032268	66814	Not_assigned	Plasmid
NZ_CP032278	49649	PTU-Pse8	Plasmid
NZ_CP032270	14502	Not_assigned	Plasmid
NZ_CP032271	13204	Not_assigned	Plasmid
NZ_CP032272	12457	Not_assigned	Plasmid
NZ_CP032273	11378	Not_assigned	Plasmid
NZ_CP032274	10922	Not_assigned	Plasmid
NZ_CP032275	10090	Not_assigned	Plasmid
NZ_CP032276	8540	Not_assigned	Plasmid
NZ_CP032277	5934	Not_assigned	Plasmid
NZ_CP032267	3470	Not_assigned	Plasmid
NZ_CP032269	2817	Not_assigned	Plasmid
NZ_CP028560	190170	Not_assigned	Plasmid
NZ_CP028556	7547	Not_assigned	Plasmid
NZ_CP028557	7282	Not_assigned	Plasmid
NZ_CP028558	6132	Not_assigned	Plasmid
NZ_CP028559	4344	PTU-Pse11	Plasmid
NZ_CP032285	372328	Not_assigned	Plasmid
NZ_CP032280	71539	Not_assigned	Plasmid
NZ_CP032284	71326	Not_assigned	Plasmid
NZ_CP032281	16361	Not_assigned	Plasmid
NZ_CP032282	14838	Not_assigned	Plasmid
NZ_CP032283	5624	Not_assigned	Plasmid
NZ_CP032142	39365	PTU-Pse8	Plasmid
NZ_CP032138	16399	Not_assigned	Plasmid
NZ_CP032139	7654	Not_assigned	Plasmid
NZ_CP032140	5025	Not_assigned	Plasmid
NZ_CP032141	4700	Not_assigned	Plasmid
NZ_CP026617	38161	Not_assigned	Plasmid
NZ_CP027237	5399	Not_assigned	Plasmid
NZ_CP030872	137977	Not_assigned	Plasmid
NZ_CP030873	17910	Not_assigned	Plasmid
NC_008765	72689	PTU-Bur1	Plasmid
NC_008766	63609	PTU-P1	Plasmid
NZ_CP033857	67023	PTU-Pse5	Plasmid
NZ_CP033859	16832	Not_assigned	Plasmid
NZ_CP033860	11600	Not_assigned	Plasmid
NZ_CP033867	1226	PTU-Pse11	Plasmid
NZ_CP033864	68135	AB_group	P-P
NZ_CP033863	23171	AB_group	P-P
NZ_CP039144	395494	Not_assigned	Plasmid
NZ_CP039145	75189	Not_assigned	Plasmid
NZ_CP039146	73803	Not_assigned	Plasmid
NZ_CP039147	54764	Not_assigned	Plasmid
NZ_CP039148	16045	Not_assigned	Plasmid
NZ_CP039149	13219	Not_assigned	Plasmid
NZ_CP039150	12304	Not_assigned	Plasmid
NZ_CP039151	12036	Not_assigned	Plasmid
NZ_CP039152	10722	Not_assigned	Plasmid
NZ_CP039153	9137	Not_assigned	Plasmid
NZ_CP039154	8462	PTU-Pse11	Plasmid
NZ_CP039155	5881	Not_assigned	Plasmid
NZ_CP043507	165009	Not_assigned	Plasmid
NZ_CP043508	102624	Not_assigned	Plasmid
NZ_CP048671	207449	Not_assigned	Plasmid
NZ_CP048672	105038	Not_assigned	Plasmid
NZ_CP048673	43289	Not_assigned	P-P
NZ_CP048674	9029	Not_assigned	Plasmid
NZ_CP048675	7078	Not_assigned	Plasmid
NZ_CP048676	6871	Not_assigned	Plasmid
NZ_CP048677	6280	Not_assigned	Plasmid
NZ_CP048678	6030	Not_assigned	Plasmid
NZ_CP048679	5358	Not_assigned	Plasmid
NZ_CP048680	5330	PTU-Pse2	Plasmid
NZ_AP022303	88315	Not_assigned	Plasmid
NZ_AP022304	11158	Not_assigned	Plasmid
NZ_CP063419	3071	Not_assigned	Plasmid
NZ_CP051209	176422	Not_assigned	Plasmid
NZ_CP051210	63543	Not_assigned	Plasmid
NZ_CP051211	21992	Not_assigned	Plasmid
NZ_CP051212	10328	Not_assigned	Plasmid
NZ_CP054841	642987	Not_assigned	Plasmid
NZ_CP054842	175731	Not_assigned	Plasmid
NZ_CP055284	161809	Not_assigned	Plasmid
NZ_CP055285	85229	Not_assigned	Plasmid
NZ_CP055286	14653	Not_assigned	Plasmid
NZ_CP055287	13799	Not_assigned	Plasmid
NZ_CP055288	13036	Not_assigned	Plasmid
NZ_CP055289	12103	Not_assigned	Plasmid
NZ_CP055290	10333	Not_assigned	Plasmid
NZ_CP055283	9444	Not_assigned	Plasmid
NZ_CP055291	8955	Not_assigned	Plasmid
NZ_CP055278	7073	Not_assigned	Plasmid
NZ_CP055279	7048	Not_assigned	Plasmid
NZ_CP055280	6813	Not_assigned	Plasmid
NZ_CP055281	6257	Not_assigned	Plasmid
NZ_CP055282	5594	PTU-Pse11	Plasmid
NZ_CP063770	117968	Not_assigned	Plasmid
NZ_CP063771	17334	Not_assigned	Plasmid
NZ_CP067021	283930	Not_assigned	Plasmid
NZ_CP067020	20852	Not_assigned	Plasmid
NZ_CP041366	11449	Not_assigned	Plasmid
NZ_CP041367	1579	Not_assigned	Plasmid
NZ_CP046044	143035	Not_assigned	Plasmid
NZ_CP046043	47094	Not_assigned	Plasmid
NZ_CP048015	158867	Not_assigned	Plasmid
NZ_CP048016	6693	Not_assigned	Plasmid
NZ_CP048017	1595	Not_assigned	Plasmid
NZ_CP048018	1416	Not_assigned	Plasmid
NZ_CP022700	151013	Not_assigned	Plasmid
NZ_AP018825	105528	Not_assigned	Plasmid
NZ_AP018826	33916	Not_assigned	Plasmid
NZ_CP068181	107360	Not_assigned	Plasmid
NZ_CP068182	75090	Not_assigned	Plasmid
NZ_CP068183	5501	PTU-Pse11	Plasmid
NZ_CP068184	4158	Not_assigned	Plasmid
NZ_CP068175	120510	Not_assigned	Plasmid
NZ_CP068177	74837	Not_assigned	Plasmid
NZ_CP068178	5483	Not_assigned	Plasmid
NZ_CP068179	4721	Not_assigned	Plasmid
NZ_CP060812	186242	Not_assigned	Plasmid
NZ_CP060813	90430	Not_assigned	Plasmid
NZ_CP060814	17496	Not_assigned	Plasmid
NZ_CP060815	13130	Not_assigned	Plasmid
NZ_CP060816	2301	Not_assigned	Plasmid
NZ_CP031709	38671	PTU-Pse8	Plasmid
NZ_CP031710	30787	Not_assigned	Plasmid
NZ_CP031712	12273	Not_assigned	Plasmid
NZ_CP031711	12086	Not_assigned	Plasmid
NZ_CP031713	5424	PTU-Pse2	Plasmid
NZ_CP031714	5113	Not_assigned	Plasmid
NZ_CP031715	5009	Not_assigned	Plasmid
NZ_CP033130	311749	Not_assigned	Plasmid
NZ_CP033131	59191	Not_assigned	Plasmid
NZ_CP033119	50181	PTU-Pse8	Plasmid
NZ_CP033122	28438	Not_assigned	Plasmid
NZ_CP033123	16135	Not_assigned	Plasmid
NZ_CP033124	15012	Not_assigned	Plasmid
NZ_CP033125	12698	Not_assigned	Plasmid
NZ_CP033126	12655	Not_assigned	Plasmid
NZ_CP033132	8773	Not_assigned	Plasmid
NZ_CP033127	7351	Not_assigned	Plasmid
NZ_CP033128	5594	PTU-Pse11	Plasmid
NZ_CP033129	4890	Not_assigned	Plasmid
NZ_CP033118	4283	Not_assigned	Plasmid
NZ_CP033120	3984	Not_assigned	Plasmid
NZ_CP033121	2121	Not_assigned	Plasmid
NZ_CP014066	18415	Not_assigned	Plasmid
NZ_CP045223	278917	Not_assigned	Plasmid
NZ_CP068212	6362	PTU-Pse11	Plasmid
NC_014642	247895	Not_assigned	Plasmid
NC_014641	98156	PTU-P1	Plasmid
NC_017965	57884	Not_assigned	Plasmid
NZ_CP003916	23610	Not_assigned	Plasmid
NZ_CP055152	136251	Not_assigned	Plasmid
NZ_CP055154	141098	Not_assigned	Plasmid
NZ_CP055155	116703	Not_assigned	Plasmid
NZ_CP065746	5636	PTU-Aer1	Plasmid
NZ_CP039626	10471	Not_assigned	Plasmid
NZ_AP019196	153814	Not_assigned	Plasmid
NZ_AP019197	53629	Not_assigned	Plasmid
NZ_AP019198	8098	Not_assigned	Plasmid
NZ_AP021928	135252	Not_assigned	Plasmid
NZ_AP022111	147986	Not_assigned	Plasmid
NZ_AP022242	153814	Not_assigned	Plasmid
NZ_AP022243	53629	Not_assigned	Plasmid
NZ_AP022244	8098	Not_assigned	Plasmid
NZ_CP066814	111631	Not_assigned	P-P
NZ_CP066815	24192	PTU-Pse7	Plasmid
NZ_CP066816	9797	PTU-E10	Plasmid
NZ_CP068233	110559	Not_assigned	P-P
NZ_AP024403	103107	Not_assigned	P-P
NZ_AP024404	80262	Not_assigned	Plasmid
NZ_AP024405	42934	Not_assigned	Plasmid
NZ_AP024406	16284	Not_assigned	Plasmid
NZ_AP024407	8541	Not_assigned	Plasmid
NZ_AP024408	7404	Not_assigned	Plasmid
NZ_AP024409	4897	Not_assigned	Plasmid
NZ_CP010950	7770	Not_assigned	Plasmid
NZ_CP010949	5958	Not_assigned	Plasmid
NZ_CP010948	2838	Not_assigned	Plasmid
NZ_CP013179	6318	Not_assigned	Plasmid
NZ_CP013180	6162	PTU-Aer3	Plasmid
NZ_CP013181	6045	PTU-Aer2	Plasmid
NZ_CP013966	156086	Not_assigned	Plasmid
NZ_CP013967	6318	Not_assigned	Plasmid
NZ_CP013968	6163	PTU-Aer3	Plasmid
NZ_CP013969	6045	PTU-Aer2	Plasmid
NZ_CP016381	143348	P1_comm	P-P
NZ_AP019194	39071	Not_assigned	Plasmid
NZ_CP038464	165134	PTU-C	Plasmid
NZ_CP038466	165134	PTU-C	Plasmid
NZ_AP022253	39071	Not_assigned	Plasmid
NZ_AP023399	134822	Not_assigned	P-P
NZ_AP023400	80071	Not_assigned	Plasmid
NZ_AP023401	61502	PTU-P1	Plasmid
NZ_AP023402	42934	Not_assigned	Plasmid
NZ_AP023403	12311	Not_assigned	Plasmid
NZ_AP023404	8117	Not_assigned	Plasmid
NZ_AP023405	5879	PTU-Q2	Plasmid
NZ_AP023406	4897	Not_assigned	Plasmid
NZ_AP023407	2624	Not_assigned	Plasmid
NZ_CP028567	241090	Not_assigned	Plasmid
NZ_CP028566	38976	Not_assigned	Plasmid
NZ_CP028565	32665	Not_assigned	Plasmid
NZ_CP028562	14800	Not_assigned	Plasmid
NZ_CP028563	11840	Not_assigned	Plasmid
NZ_CP028564	2811	Not_assigned	Plasmid
NZ_AP024467	6224	PTU-Aer2	Plasmid
NZ_CP047963	283486	Not_assigned	Plasmid
NZ_CP047964	24044	Not_assigned	Plasmid
NZ_CP038446	190780	Not_assigned	Plasmid
NZ_CP038447	4795	Not_assigned	Plasmid
NZ_CP038450	199818	Not_assigned	Plasmid
NZ_CP038449	198927	Not_assigned	Plasmid
NZ_CP007568	11276	Not_assigned	Plasmid
NZ_CP021658	60010	Not_assigned	Plasmid
NZ_CP021657	51944	Not_assigned	Plasmid
NZ_CP021656	7621	PTU-Aer1	Plasmid
NZ_CP021655	4161	PTU-Aer2	Plasmid
NZ_CP022170	195805	Not_assigned	Plasmid
NZ_CP022171	70855	Not_assigned	Plasmid
NZ_CP022172	62511	PTU-Aer4	Plasmid
NZ_CP022173	12455	Not_assigned	Plasmid
NZ_CP022174	5037	PTU-Aer3	Plasmid
NZ_CP022182	70816	Not_assigned	Plasmid
NZ_CP022183	62485	PTU-Aer4	Plasmid
NZ_CP022184	12455	Not_assigned	Plasmid
NZ_CP022185	5037	PTU-Aer3	Plasmid
NZ_CP022176	216870	Not_assigned	Plasmid
NZ_CP022177	70841	Not_assigned	Plasmid
NZ_CP022178	62513	PTU-Aer4	Plasmid
NZ_CP022179	12455	Not_assigned	Plasmid
NZ_CP022180	5037	PTU-Aer3	Plasmid
NZ_CP048224	176655	PTU-Aer4	Plasmid
NZ_CP048227	7025	PTU-Aer3	Plasmid
NZ_CP048225	6139	Not_assigned	Plasmid
NZ_CP048226	5247	PTU-Aer1	Plasmid
NZ_CP038103	180043	PTU-Aer4	Plasmid
NZ_CP038104	74314	Not_assigned	Plasmid
NZ_CP038105	13912	Not_assigned	Plasmid
NZ_CP047375	99881	PTU-Aer4	Plasmid
NZ_CP047377	72285	PTU-Aer4	Plasmid
NZ_CP017144	70968	Not_assigned	Plasmid
NZ_CP017145	63563	PTU-Aer4	Plasmid
NZ_CP060032	70953	Not_assigned	Plasmid
NZ_CP060031	66892	PTU-Aer4	Plasmid
NZ_CP060033	63500	PTU-Thi5	Plasmid
NC_009349	166749	Not_assigned	Plasmid
NC_009350	155098	PTU-Aer4	Plasmid
NC_004924	5616	PTU-Aer3	Plasmid
NC_004923	5424	Not_assigned	Plasmid
NC_004925	5247	PTU-Aer1	Plasmid
NZ_CP026230	77569	Not_assigned	Plasmid
NZ_CP026229	17473	Not_assigned	Plasmid
NZ_CP026408	29979	Not_assigned	Plasmid
NZ_CP026407	13512	PTU-Q2	Plasmid
NZ_CP026409	8238	Not_assigned	Plasmid
NZ_CP026410	6782	Not_assigned	Plasmid
NZ_CP026411	4613	Not_assigned	Plasmid
NZ_CP026225	178635	PTU-C	Plasmid
NZ_CP026224	39148	Not_assigned	Plasmid
NZ_CP026223	18892	Not_assigned	Plasmid
NZ_CP026221	171236	Not_assigned	Plasmid
NZ_CP026219	35298	Not_assigned	Plasmid
NZ_CP026220	29846	Not_assigned	Plasmid
NZ_CP026218	27298	Not_assigned	Plasmid
NZ_CP026123	23973	PTU-E55	Plasmid
NZ_CP026227	51597	Not_assigned	Plasmid
NZ_CP038514	10348	Not_assigned	Plasmid
NZ_CP045736	51304	Not_assigned	Plasmid
NZ_CP063066	51763	Not_assigned	Plasmid
NZ_CP063067	11024	Not_assigned	Plasmid
NZ_CP014775	198307	PTU-C	Plasmid
NZ_CP028134	5070	Not_assigned	Plasmid
NZ_CP044061	2809	Not_assigned	Plasmid
NZ_CP040718	158215	Not_assigned	Plasmid
NZ_AP021941	69526	Not_assigned	Plasmid
NZ_AP021942	22511	Not_assigned	Plasmid
NZ_AP021943	12343	Not_assigned	Plasmid
NZ_AP022265	37223	Not_assigned	P-P
NZ_AP022266	5942	Not_assigned	Plasmid
NZ_AP022267	2838	Not_assigned	Plasmid
NZ_AP022282	166424	Not_assigned	Plasmid
NZ_AP022283	47395	Not_assigned	Plasmid
NZ_AP022284	12173	Not_assigned	Plasmid
NZ_AP022285	5914	PTU-Aer3	Plasmid
NZ_AP022286	4897	Not_assigned	Plasmid
NZ_AP022291	131195	Not_assigned	Plasmid
NZ_AP022292	9170	Not_assigned	Plasmid
NZ_AP022293	2881	Not_assigned	Plasmid
NZ_AP022294	2809	Not_assigned	Plasmid
NZ_CP059397	56525	Not_assigned	P-P
NC_003064	542868	Not_assigned	Plasmid
NC_003065	214233	PTU-Rhi10	Plasmid
NZ_CP033024	306515	Not_assigned	Plasmid
NZ_CP033026	177577	PTU-Rhi10	Plasmid
NZ_CP033025	147633	Not_assigned	Plasmid
NZ_CP033036	376009	Not_assigned	Plasmid
NZ_CP033037	119590	Not_assigned	Plasmid
NZ_CP033038	68578	Not_assigned	Plasmid
NZ_CP067029	459022	Not_assigned	Plasmid
NZ_CP067030	173651	PTU-E53	Plasmid
NZ_CP067031	14029	PTU-E53	Plasmid
NZ_CP067034	544193	Not_assigned	Plasmid
NZ_CP067035	187752	Not_assigned	Plasmid
NZ_CP067036	55971	PTU-P1	Plasmid
NZ_CP067039	367272	Not_assigned	Plasmid
NZ_CP067040	183401	PTU-Rhi10	Plasmid
NZ_CP043964	368378	Not_assigned	Plasmid
NZ_CP043965	210623	PTU-Rhi10	Plasmid
NZ_CP039694	404101	Not_assigned	Plasmid
NZ_CP039693	396698	Not_assigned	Plasmid
NC_011987	388169	Not_assigned	Plasmid
NC_011990	184668	PTU-Rhi10	Plasmid
NC_011994	44420	Not_assigned	Plasmid
NZ_CP021745	131784	Not_assigned	Plasmid
NZ_CP021746	71672	Not_assigned	Plasmid
NZ_CP021747	31527	Not_assigned	Plasmid
NZ_CP019703	202302	Not_assigned	Plasmid
NZ_CP044124	252168	Not_assigned	Plasmid
NZ_CP016500	323507	Not_assigned	Plasmid
NZ_CP047389	302198	Not_assigned	Plasmid
NZ_CP047390	254933	Not_assigned	Plasmid
NZ_CP040642	451191	Not_assigned	Plasmid
NZ_CP045856	310891	Not_assigned	Plasmid
NZ_CP045855	132451	Not_assigned	Plasmid
NZ_LR882036	64315	Not_assigned	Plasmid
NC_015184	601551	Not_assigned	Plasmid
NZ_CP011248	544752	Not_assigned	Plasmid
NZ_CP011249	194264	Not_assigned	Plasmid
NZ_CP042276	386412	Not_assigned	Plasmid
NZ_CP042277	177577	PTU-Rhi10	Plasmid
NZ_CP032923	502274	Not_assigned	Plasmid
NZ_CP032924	183311	Not_assigned	Plasmid
NZ_CP032925	176213	PTU-Rhi10	Plasmid
NZ_CP032928	520191	Not_assigned	Plasmid
NZ_CP032929	214233	PTU-Rhi10	Plasmid
NZ_CP032919	814493	Not_assigned	Plasmid
NZ_CP032920	194263	Not_assigned	Plasmid
NZ_CP033033	160006	PTU-Rhi10	Plasmid
NZ_CP033029	815853	Not_assigned	Plasmid
NZ_CP033030	194263	Not_assigned	Plasmid
NZ_CP039899	438854	Not_assigned	Plasmid
NZ_CP039902	220025	Not_assigned	Plasmid
NZ_CP039900	158104	Not_assigned	Plasmid
NZ_CP039901	37584	Not_assigned	Plasmid
NZ_CP039905	260250	Not_assigned	Plasmid
NZ_CP039906	47742	Not_assigned	Plasmid
NZ_CP039924	473557	Not_assigned	Plasmid
NZ_CP039925	380853	Not_assigned	Plasmid
NZ_CP039927	189955	PTU-Rhi10	Plasmid
NZ_CP039926	155663	PTU-Rhi10	Plasmid
NZ_CP039909	483570	Not_assigned	Plasmid
NZ_CP066273	815865	Not_assigned	Plasmid
NZ_CP066275	194263	Not_assigned	Plasmid
NZ_AP023281	609097	Not_assigned	Plasmid
NZ_AP023282	371025	Not_assigned	Plasmid
NZ_AP023283	257173	Not_assigned	Plasmid
NZ_AP023284	88753	Not_assigned	Plasmid
NZ_AP023285	48286	Not_assigned	Plasmid
NZ_AP023274	409071	Not_assigned	Plasmid
NZ_AP023275	309504	Not_assigned	Plasmid
NZ_AP023276	96407	Not_assigned	Plasmid
NZ_AP023277	88752	Not_assigned	Plasmid
NZ_AP023278	46112	Not_assigned	Plasmid
NZ_AP023270	648626	Not_assigned	Plasmid
NZ_AP023271	161351	Not_assigned	Plasmid
NZ_CP027861	149386	Not_assigned	Plasmid
NZ_AP021899	32814	Not_assigned	P-P
NC_013206	91726	Not_assigned	Plasmid
NC_013207	87298	Not_assigned	Plasmid
NC_013208	7907	Not_assigned	Plasmid
NZ_CP011453	88815	Not_assigned	Plasmid
NZ_CP012476	31475	Not_assigned	Plasmid
NZ_CP051297	62804	Not_assigned	Plasmid
NC_014908	119718	Not_assigned	Plasmid
NC_014911	78982	PTU-P1	Plasmid
NC_015423	75488	PTU-Bur1	Plasmid
NZ_CP053838	140289	Not_assigned	Plasmid
NZ_CP013143	14928	Not_assigned	Plasmid
NZ_CP048040	60946	Not_assigned	Plasmid
NZ_CP048041	43526	Not_assigned	Plasmid
NC_006842	45849	Not_assigned	Plasmid
NZ_CP010428	3045	PTU-Thi8	Plasmid
NZ_AP023050	82848	Not_assigned	Plasmid
NZ_CP012203	148934	Not_assigned	Plasmid
NZ_CP018322	237311	Not_assigned	Plasmid
NC_018680	45406	Not_assigned	Plasmid
NZ_CP013931	292506	Not_assigned	Plasmid
NZ_CP013929	287708	Not_assigned	Plasmid
NZ_CP018025	603655	Not_assigned	Plasmid
NZ_CP018028	610127	Not_assigned	Plasmid
NZ_CP018030	302350	Not_assigned	Plasmid
NC_019394	303282	Not_assigned	Plasmid
NC_021718	303282	Not_assigned	Plasmid
NZ_CP034238	285684	Not_assigned	Plasmid
NZ_CP034239	31858	Not_assigned	Plasmid
NC_011311	83540	Not_assigned	Plasmid
NC_011314	30807	Not_assigned	Plasmid
NC_011315	5360	Not_assigned	Plasmid
NC_011316	4327	Not_assigned	Plasmid
NZ_CP032914	77443	Not_assigned	Plasmid
NZ_LR136959	125985	Not_assigned	Plasmid
NZ_CP044435	124242	Not_assigned	Plasmid
NC_013852	102242	Not_assigned	Plasmid
NC_013862	39929	Not_assigned	Plasmid
NC_013386	27830	Not_assigned	Plasmid
NZ_AP019696	4730	Not_assigned	Plasmid
NZ_CP008954	92539	Not_assigned	P-P
NC_023497	33499	Not_assigned	Plasmid
NZ_CP024895	306129	Not_assigned	Plasmid
NZ_CP024896	66491	Not_assigned	Plasmid
NZ_CP045481	39949	Not_assigned	P-P
NZ_CP060198	519487	Not_assigned	Plasmid
NZ_CP060199	157689	Not_assigned	Plasmid
NZ_CP060200	107222	Not_assigned	Plasmid
NZ_CP060699	16106	Not_assigned	Plasmid
NZ_CP062113	560213	Not_assigned	Plasmid
NZ_CP062119	359029	Not_assigned	Plasmid
NZ_CP062120	197271	PTU-P1	Plasmid
NZ_CP062115	170880	Not_assigned	Plasmid
NZ_CP062117	163970	Not_assigned	Plasmid
NZ_CP062114	120900	Not_assigned	Plasmid
NZ_CP062116	74540	Not_assigned	Plasmid
NZ_CP062118	52741	Not_assigned	Plasmid
NZ_CP069527	NA	Not_assigned	Plasmid
NZ_CP028969	367423	Not_assigned	Plasmid
NZ_CP028970	365485	Not_assigned	Plasmid
NZ_CP028971	97029	Not_assigned	Plasmid
NZ_CP028972	64122	Not_assigned	Plasmid
NZ_CP028966	53893	Not_assigned	Plasmid
NZ_CP028967	40559	PTU-P1	Plasmid
NZ_CP028973	31577	Not_assigned	Plasmid
NZ_CP026266	367312	Not_assigned	Plasmid
NZ_CP026267	53893	Not_assigned	Plasmid
NZ_CP026268	40564	PTU-P1	Plasmid
NZ_CP015439	258230	p48_comm	P-P
NZ_CP015440	65295	Not_assigned	Plasmid
NZ_CP064061	51094	Not_assigned	P-P
NC_019772	219925	Not_assigned	Plasmid
NC_020157	177682	Not_assigned	Plasmid
NC_019773	128780	Not_assigned	Plasmid
NC_019774	97606	Not_assigned	Plasmid
NC_019775	22823	Not_assigned	Plasmid
NC_020056	20633	Not_assigned	Plasmid
NZ_CP021839	24836	Not_assigned	Plasmid
NZ_CP022541	372263	Not_assigned	Plasmid
NZ_CP022542	154467	Not_assigned	Plasmid
NZ_CP022543	81447	Not_assigned	Plasmid
NZ_CP067017	1526	Not_assigned	Plasmid
NZ_CP048631	159741	Not_assigned	Plasmid
NC_013164	115566	Not_assigned	Plasmid
NZ_CP015437	54976	IEBH-Waukesha_comm	P-P
NZ_CP011457	76597	Not_assigned	Plasmid
NC_019428	80384	Not_assigned	Plasmid
NC_019429	56037	Not_assigned	Plasmid
NC_019440	20025	Not_assigned	Plasmid
NC_001880	39456	Not_assigned	Plasmid
NZ_CP042998	131698	Not_assigned	Plasmid
NZ_CP042999	23642	Not_assigned	Plasmid
NZ_CP029211	366221	Not_assigned	Plasmid
NZ_CP029540	54370	Not_assigned	P-P
NZ_CP053591	63637	Not_assigned	Plasmid
NZ_CP022516	64728	Not_assigned	Plasmid
NZ_CP013746	194226	Not_assigned	Plasmid
NZ_CP013201	11169	Not_assigned	Plasmid
NC_006824	223670	Not_assigned	Plasmid
NC_006823	207355	Not_assigned	Plasmid
NZ_CP053689	250451	Not_assigned	Plasmid
NZ_CP053690	9871	Not_assigned	Plasmid
NZ_CP043858	237519	Not_assigned	Plasmid
NZ_CP053834	189043	Not_assigned	Plasmid
NZ_CP032824	101431	Not_assigned	Plasmid
NZ_CP018865	244759	Not_assigned	Plasmid
NZ_CP018864	25865	Not_assigned	Plasmid
NZ_CP029643	171632	Not_assigned	Plasmid
NZ_CP038156	21722	Not_assigned	Plasmid
NZ_CP038614	222851	Not_assigned	P-P
NZ_CP038617	133306	VP882_comm	P-P
NZ_CP038619	121472	Not_assigned	Plasmid
NZ_CP038620	120926	Not_assigned	Plasmid
NZ_CP038616	85274	VP882_comm	P-P
NZ_CP038615	85190	VP882_comm	P-P
NZ_CP038618	61872	VP882_comm	P-P
NZ_CP038621	51789	Not_assigned	Plasmid
NZ_CP038622	50328	Not_assigned	Plasmid
NZ_CP038623	46250	VP882_comm	P-P
NZ_CP038624	34725	Not_assigned	Plasmid
NZ_CP038625	33626	VP882_comm	P-P
NZ_CP038626	32417	VP882_comm	P-P
NZ_CP038627	15977	P1_comm	P-P
NZ_CP038628	8312	Not_assigned	Plasmid
NZ_CP038630	7173	Not_assigned	Plasmid
NZ_CP038629	3641	Not_assigned	Plasmid
NC_013742	2801	Not_assigned	Plasmid
NC_018532	231551	Not_assigned	Plasmid
NC_009453	112992	Not_assigned	Plasmid
NZ_CP013298	112763	Not_assigned	Plasmid
NZ_CP013299	59604	Not_assigned	Plasmid
NZ_CP012477	754192	Not_assigned	Plasmid
NZ_CP012478	152177	Not_assigned	Plasmid
NZ_CP017422	288370	Not_assigned	Plasmid
NZ_CP017423	116799	Not_assigned	Plasmid
NZ_CP017424	65137	Not_assigned	Plasmid
NZ_CP017425	64244	Not_assigned	Plasmid
NZ_CP017426	28756	Not_assigned	Plasmid
NZ_CP015733	178569	Not_assigned	Plasmid
NZ_CP015734	166444	Not_assigned	Plasmid
NZ_CP015735	61249	Not_assigned	Plasmid
NZ_CP044017	30333	Not_assigned	Plasmid
NZ_CP062236	351150	Not_assigned	Plasmid
NZ_CP062237	205802	Not_assigned	Plasmid
NZ_CP062238	48156	Not_assigned	Plasmid
NC_008537	159538	Not_assigned	Plasmid
NC_008538	115507	Not_assigned	Plasmid
NC_008539	96488	Not_assigned	Plasmid
NZ_AP018829	291367	Not_assigned	Plasmid
NC_014818	244260	Not_assigned	Plasmid
NC_014819	160346	Not_assigned	Plasmid
NC_007719	5104	Not_assigned	Plasmid
NC_007720	4316	Not_assigned	Plasmid
NC_007718	4009	Not_assigned	Plasmid
NC_007717	3972	Not_assigned	Plasmid
NZ_AP019552	43703	Not_assigned	Plasmid
NZ_AP019553	43534	Not_assigned	Plasmid
NZ_CP015441	213959	Not_assigned	Plasmid
NZ_CP031448	3851	Not_assigned	Plasmid
NZ_CP006368	488888	Not_assigned	Plasmid
NZ_CP006369	436017	Not_assigned	Plasmid
NZ_CP006370	311483	Not_assigned	Plasmid
NZ_CP006371	101355	Not_assigned	Plasmid
NZ_CP006372	57210	Not_assigned	Plasmid
NZ_CP006373	35461	Not_assigned	Plasmid
NZ_CP006374	28258	Not_assigned	Plasmid
NZ_CP006375	9393	Not_assigned	Plasmid
NZ_CP007794	1901707	Not_assigned	Plasmid
NZ_CP007795	933960	Not_assigned	Plasmid
NZ_CP007796	686487	Not_assigned	Plasmid
NZ_CP007797	641573	Not_assigned	Plasmid
NZ_CP007798	163159	Not_assigned	Plasmid
NZ_CP012915	1754523	Not_assigned	Plasmid
NZ_CP012916	819020	Not_assigned	Plasmid
NZ_CP012917	645064	Not_assigned	Plasmid
NZ_CP012918	206714	Not_assigned	Plasmid
NZ_CP012919	156480	Not_assigned	Plasmid
NZ_CP032340	1757525	Not_assigned	Plasmid
NZ_CP032341	824946	Not_assigned	Plasmid
NZ_CP032342	729311	Not_assigned	Plasmid
NZ_CP032343	652802	Not_assigned	Plasmid
NZ_CP032344	161729	Not_assigned	Plasmid
NZ_CP032322	1930550	Not_assigned	Plasmid
NZ_CP032323	951667	Not_assigned	Plasmid
NZ_CP032324	699612	Not_assigned	Plasmid
NZ_CP032325	651598	Not_assigned	Plasmid
NZ_CP032326	361462	Not_assigned	Plasmid
NZ_CP032328	163663	Not_assigned	P-P
NZ_CP032327	162176	Not_assigned	Plasmid
NZ_CP032346	1845095	Not_assigned	Plasmid
NZ_CP032347	843474	Not_assigned	Plasmid
NZ_CP032348	704115	Not_assigned	Plasmid
NZ_CP032349	667440	Not_assigned	Plasmid
NZ_CP032350	194238	Not_assigned	Plasmid
NZ_CP033315	700012	Not_assigned	Plasmid
NZ_CP033317	211626	Not_assigned	P-P
NZ_CP033321	701851	Not_assigned	Plasmid
NZ_CP033323	263311	Not_assigned	Plasmid
NZ_CP011836	306103	Not_assigned	Plasmid
NZ_CP011837	74783	Not_assigned	Plasmid
NZ_CP011838	66259	Not_assigned	Plasmid
NZ_CP066311	307780	Not_assigned	Plasmid
NZ_CP066312	76351	Not_assigned	Plasmid
NZ_CP066313	47454	Not_assigned	Plasmid
NZ_CP066314	8012	Not_assigned	Plasmid
NZ_CP010421	311724	Not_assigned	Plasmid
NZ_CP010420	132372	Not_assigned	Plasmid
NZ_CP010419	69317	Not_assigned	Plasmid
NZ_CP010418	62783	Not_assigned	Plasmid
NZ_CP010417	13852	Not_assigned	Plasmid
NZ_CP010416	10435	Not_assigned	Plasmid
NC_016585	1040425	Not_assigned	Plasmid
NC_016586	750123	Not_assigned	Plasmid
NC_016623	648491	Not_assigned	Plasmid
NC_016587	645253	Not_assigned	Plasmid
NC_016624	478032	Not_assigned	Plasmid
NC_016588	295744	Not_assigned	Plasmid
NZ_CP054621	1118090	Not_assigned	Plasmid
NZ_CP054617	728493	Not_assigned	Plasmid
NZ_CP054616	668146	Not_assigned	Plasmid
NZ_CP054620	443879	Not_assigned	Plasmid
NZ_CP054618	426158	Not_assigned	Plasmid
NZ_CP054615	318077	Not_assigned	Plasmid
NZ_CP054622	305146	Not_assigned	Plasmid
NZ_CP029830	919301	Not_assigned	Plasmid
NZ_CP029831	686098	Not_assigned	Plasmid
NZ_CP029832	644647	Not_assigned	Plasmid
NZ_CP029833	544602	Not_assigned	Plasmid
NZ_CP029834	437884	Not_assigned	Plasmid
NZ_CP029835	290341	Not_assigned	Plasmid
NZ_CP029836	87981	Not_assigned	Plasmid
NZ_CP045303	321600	Not_assigned	Plasmid
NZ_CP045301	40877	Not_assigned	Plasmid
NZ_AP021845	397391	Not_assigned	Plasmid
NC_013855	1455109	Not_assigned	Plasmid
NC_013856	723779	Not_assigned	Plasmid
NC_013857	681723	Not_assigned	Plasmid
NC_013858	628837	Not_assigned	Plasmid
NC_013859	537299	Not_assigned	Plasmid
NC_013860	261596	Not_assigned	Plasmid
NZ_CP039640	325924	Not_assigned	Plasmid
NZ_CP039641	54389	Not_assigned	P-P
NZ_CP022367	1910929	Not_assigned	Plasmid
NZ_CP022363	836998	Not_assigned	Plasmid
NZ_CP022366	660876	Not_assigned	Plasmid
NZ_CP022369	568757	Not_assigned	Plasmid
NZ_CP022365	200555	Not_assigned	Plasmid
NZ_CP022368	45608	Not_assigned	Plasmid
NZ_CP039651	353832	Not_assigned	Plasmid
NZ_CP039644	351631	Not_assigned	Plasmid
NZ_CP039643	105657	Not_assigned	Plasmid
NC_020548	737589	Not_assigned	Plasmid
NZ_CP029355	77812	Not_assigned	Plasmid
NZ_CP029356	882608	Not_assigned	Plasmid
NZ_CP029357	672413	Not_assigned	Plasmid
NZ_CP029358	405625	Not_assigned	Plasmid
NZ_CP029359	186821	Not_assigned	Plasmid
NZ_CP029360	54887	Not_assigned	P-P
NZ_CP012408	83026	Not_assigned	Plasmid
NZ_CP040345	501998	Not_assigned	Plasmid
NZ_CP040346	55332	Not_assigned	P-P
NZ_CP009109	6935	Not_assigned	Plasmid
NZ_CP018575	7061	Not_assigned	Plasmid
NZ_CP022320	32220	Not_assigned	Plasmid
NZ_CP040513	10920	Not_assigned	Plasmid
NZ_CP040745	7206	Not_assigned	Plasmid
NZ_CP040746	7089	Not_assigned	Plasmid
NZ_CP069099	8597	Not_assigned	Plasmid
NZ_CP013728	13003	PTU-Bac4	Plasmid
NZ_CP014701	8008	PTU-Bac4	Plasmid
NZ_CP021506	17666	Not_assigned	Plasmid
NZ_CP030098	61634	IEBH-Waukesha_comm	P-P
NZ_CP054478	NA	Not_assigned	Plasmid
NZ_CP029467	15179	PTU-Bac4	Plasmid
NC_017189	6758	Not_assigned	Plasmid
NC_020273	8009	PTU-Bac4	Plasmid
NZ_AP018444	181607	PTU-Bac37	Plasmid
NZ_AP018445	94802	PTU-Bac8	Plasmid
NZ_CP008847	181894	PTU-Bac37	Plasmid
NZ_CP008848	94732	PTU-Bac8	Plasmid
NZ_CP007617	94756	PTU-Bac8	Plasmid
NZ_CP009324	181754	PTU-Bac37	Plasmid
NZ_CP009327	181765	PTU-Bac37	Plasmid
NZ_CP009326	94892	PTU-Bac8	Plasmid
NZ_CP009330	181460	PTU-Bac37	Plasmid
NZ_CP009329	94803	PTU-Bac8	Plasmid
NZ_CP009340	181369	PTU-Bac37	Plasmid
NZ_CP009339	94797	PTU-Bac8	Plasmid
NZ_CP009463	180693	PTU-Bac37	Plasmid
NZ_CP009462	94884	PTU-Bac8	Plasmid
NZ_CP009475	94721	PTU-Bac8	Plasmid
NZ_CP009543	181707	PTU-Bac37	Plasmid
NZ_CP009542	94807	PTU-Bac8	Plasmid
NZ_CP009699	181892	PTU-Bac37	Plasmid
NZ_CP009698	94767	PTU-Bac8	Plasmid
NZ_CP009696	181920	PTU-Bac37	Plasmid
NZ_CP009695	94740	PTU-Bac8	Plasmid
NZ_CP009901	184436	PTU-Bac37	Plasmid
NZ_CP009900	94747	PTU-Bac8	Plasmid
NZ_CP009980	181674	PTU-Bac37	Plasmid
NZ_CP009979	94831	PTU-Bac8	Plasmid
NZ_CP010321	181741	PTU-Bac37	Plasmid
NZ_CP010320	94810	PTU-Bac8	Plasmid
NZ_CP010853	181663	PTU-Bac37	Plasmid
NZ_CP010854	95135	PTU-Bac8	Plasmid
NZ_CP014177	181677	PTU-Bac37	Plasmid
NZ_CP014178	94830	PTU-Bac8	Plasmid
NZ_CP015777	181677	PTU-Bac37	Plasmid
NZ_CP015778	94830	PTU-Bac8	Plasmid
NZ_CP018904	181326	PTU-Bac37	Plasmid
NZ_CP018905	95152	PTU-Bac8	Plasmid
NZ_CP019589	181684	PTU-Bac37	Plasmid
NZ_CP022045	181634	PTU-Bac37	Plasmid
NZ_CP023002	198129	PTU-Bac37	Plasmid
NZ_CP023003	103124	PTU-Bac8	Plasmid
NZ_AP014834	181769	PTU-Bac37	Plasmid
NZ_AP014835	94818	PTU-Bac8	Plasmid
NZ_CP029806	180666	PTU-Bac37	Plasmid
NZ_CP029807	94967	PTU-Bac8	Plasmid
NZ_CP031644	68426	IEBH-Waukesha_comm	P-P
NZ_CP031645	12684	Not_assigned	Plasmid
NZ_CP029324	181932	PTU-Bac37	Plasmid
NZ_CP029325	94936	PTU-Bac8	Plasmid
NZ_AP019732	181773	PTU-Bac37	Plasmid
NZ_AP019733	94736	PTU-Bac8	Plasmid
NZ_CP047100	1988	Not_assigned	Plasmid
NZ_CP047101	1381	PTU-E58	Plasmid
NZ_CP047102	1345	Not_assigned	Plasmid
NZ_CP047103	NA	Not_assigned	Plasmid
NZ_CP047105	1294	PTU-E76	Plasmid
NZ_CP047106	NA	Not_assigned	Plasmid
NZ_CP047108	2622	Not_assigned	Plasmid
NZ_CP047109	1570	PTU-E58	Plasmid
NZ_CP047110	NA	Not_assigned	Plasmid
NZ_CP009540	181624	PTU-Bac37	Plasmid
NZ_CP007665	181831	PTU-Bac37	Plasmid
NZ_CP007664	94889	PTU-Bac8	Plasmid
NC_007322	181677	PTU-Bac37	Plasmid
NC_007323	94830	PTU-Bac8	Plasmid
NC_012579	181773	PTU-Bac37	Plasmid
NC_012577	94875	PTU-Bac8	Plasmid
NC_012656	181677	PTU-Bac37	Plasmid
NC_012655	94830	PTU-Bac8	Plasmid
NZ_CP001975	181732	PTU-Bac37	Plasmid
NZ_CP001971	181771	PTU-Bac37	Plasmid
NZ_CP001972	94833	PTU-Bac8	Plasmid
NC_017726	181700	PTU-Bac37	Plasmid
NC_017727	94824	PTU-Bac8	Plasmid
NZ_CP047132	181933	PTU-Bac37	Plasmid
NZ_CP047133	94743	PTU-Bac8	Plasmid
NZ_CP006743	181793	PTU-Bac37	Plasmid
NZ_CP006744	94758	PTU-Bac8	Plasmid
NZ_CP009597	181710	PTU-Bac37	Plasmid
NZ_CP009316	181760	PTU-Bac37	Plasmid
NZ_CP009314	94807	PTU-Bac8	Plasmid
NZ_CP007513	577809	Not_assigned	Plasmid
NZ_CP025075	28002	Not_assigned	Plasmid
NZ_CP015730	300156	PTU-Bac6	Plasmid
NZ_CP015728	70374	IEBH-Waukesha_comm	P-P
NZ_CP015729	11778	Not_assigned	Plasmid
NZ_CP009940	209381	Not_assigned	Plasmid
NZ_CP009939	52166	IEBH-Waukesha_comm	P-P
NZ_CP009368	402605	Not_assigned	Plasmid
NZ_CP009595	312478	Not_assigned	Plasmid
NZ_CP009594	51531	IEBH-Waukesha_comm	P-P
NZ_CP009593	7300	Not_assigned	Plasmid
NZ_CP009606	312478	Not_assigned	Plasmid
NZ_CP009603	51512	IEBH-Waukesha_comm	P-P
NZ_CP009604	7300	Not_assigned	Plasmid
NZ_CP012485	11744	Not_assigned	Plasmid
NZ_CP012484	9032	Not_assigned	Plasmid
NZ_CP012486	7703	Not_assigned	Plasmid
NZ_CP011146	259749	Not_assigned	Plasmid
NZ_CP011152	591110	PTU-Bac39	Plasmid
NZ_CP011154	591112	PTU-Bac39	Plasmid
NZ_CP011156	435420	Not_assigned	Plasmid
NZ_CP011157	141238	Not_assigned	Plasmid
NZ_CP015592	459971	Not_assigned	Plasmid
NZ_CP015591	40712	Not_assigned	Plasmid
NZ_CP015590	10789	Not_assigned	Plasmid
NZ_CP018934	97634	PTU-Bac33	Plasmid
NZ_CP018932	97731	PTU-Bac33	Plasmid
NZ_CP018936	94665	PTU-Bac33	Plasmid
NZ_CP014487	41600	IEBH-Waukesha_comm	P-P
NZ_CP016317	229356	Not_assigned	Plasmid
NZ_CP016596	319570	PTU-Bac6	Plasmid
NZ_CP016597	71854	IEBH-Waukesha_comm	P-P
NZ_CP016361	87088	PTU-Bac31	Plasmid
NZ_CP016362	11745	Not_assigned	Plasmid
NZ_CP016363	3088	PTU-Bac34	Plasmid
NZ_CP018741	257708	Not_assigned	Plasmid
NZ_CP018742	213830	Not_assigned	Plasmid
NZ_CP023180	13115	Not_assigned	Plasmid
NZ_CP023183	7375	Not_assigned	Plasmid
NZ_CP023182	5374	Not_assigned	Plasmid
NZ_CP023181	2931	Not_assigned	Plasmid
NZ_CP024657	158531	Not_assigned	Plasmid
NZ_CP024658	124659	Not_assigned	Plasmid
NZ_CP024656	102005	Not_assigned	Plasmid
NZ_CP026679	14697	Not_assigned	Plasmid
NZ_CP023246	546185	PTU-Bac39	Plasmid
NZ_CP029455	512032	Not_assigned	Plasmid
NZ_CP029456	80835	Not_assigned	Plasmid
NZ_CP029457	68982	IEBH-Waukesha_comm	P-P
NZ_CP042928	319829	PTU-Bac1	Plasmid
NZ_CP045607	584798	PTU-Bac39	Plasmid
NZ_CP045608	280820	Not_assigned	Plasmid
NZ_CP045609	13286	Not_assigned	Plasmid
NZ_CP045610	6941	Not_assigned	Plasmid
NZ_CP040335	39799	IEBH-Waukesha_comm	P-P
NZ_CP040341	314420	PTU-Bac1	Plasmid
NZ_CP040343	350199	PTU-Bac1	Plasmid
NZ_CP053290	421688	PTU-Bac1	Plasmid
NZ_CP053657	500306	Not_assigned	Plasmid
NZ_CP053658	12588	Not_assigned	Plasmid
NZ_CP053963	282009	Not_assigned	Plasmid
NZ_CP053962	238933	Not_assigned	Plasmid
NZ_CP053961	85879	Not_assigned	Plasmid
NZ_CP053966	61863	IEBH-Waukesha_comm	P-P
NZ_CP053964	42470	IEBH-Waukesha_comm	P-P
NZ_CP053967	9797	Not_assigned	Plasmid
NZ_CP053968	4688	Not_assigned	Plasmid
NZ_CP053949	480092	Not_assigned	Plasmid
NZ_CP053950	328123	Not_assigned	Plasmid
NZ_CP053952	480092	Not_assigned	Plasmid
NZ_CP053953	328123	Not_assigned	Plasmid
NZ_CP053992	312478	Not_assigned	Plasmid
NZ_CP053990	51528	IEBH-Waukesha_comm	P-P
NZ_CP053993	7300	Not_assigned	Plasmid
NZ_CP053994	312478	Not_assigned	Plasmid
NZ_CP053996	51531	IEBH-Waukesha_comm	P-P
NZ_CP053995	7300	Not_assigned	Plasmid
NZ_CP053930	211003	Not_assigned	Plasmid
NZ_CP043967	104626	PTU-Bac31	Plasmid
NZ_CP043968	52601	PTU-Bac12	Plasmid
NZ_CP065649	179678	PTU-Bac37	Plasmid
NZ_CP068718	591136	PTU-Bac39	Plasmid
NZ_CP068720	647739	Not_assigned	Plasmid
NZ_CP068721	41955	Not_assigned	P-P
NZ_CP068722	11091	Not_assigned	Plasmid
NZ_CP068723	7806	Not_assigned	Plasmid
NZ_CP068725	454251	PTU-Bac1	Plasmid
NZ_CP068726	9518	Not_assigned	Plasmid
NZ_CP068727	9190	Not_assigned	Plasmid
NZ_CP068728	3166	PTU-Bac34	Plasmid
NZ_CP070340	334064	Not_assigned	Plasmid
NZ_CP070341	86748	PTU-Bac12	Plasmid
NZ_CP070342	13482	Not_assigned	Plasmid
NC_005707	208369	PTU-Bac1	Plasmid
NC_004721	15274	phiGIL16c_comm	P-P
NZ_CP034552	15128	phiGIL16c_comm	P-P
NZ_CP009591	209255	Not_assigned	Plasmid
NZ_CP009592	190860	PTU-Bac37	Plasmid
NZ_CP009589	52166	IEBH-Waukesha_comm	P-P
NC_007103	466370	Not_assigned	Plasmid
NC_007105	53501	Not_assigned	Plasmid
NC_007107	9150	Not_assigned	Plasmid
NC_007106	8191	Not_assigned	Plasmid
NC_007104	5108	Not_assigned	Plasmid
NZ_CP009967	465970	Not_assigned	Plasmid
NZ_CP009966	53501	Not_assigned	Plasmid
NZ_CP009969	9146	Not_assigned	Plasmid
NZ_CP009970	7863	Not_assigned	Plasmid
NZ_CP009965	4983	Not_assigned	Plasmid
NC_016792	270082	PTU-Bac1	Plasmid
NC_016772	47972	IEBH-Waukesha_comm	P-P
NC_016773	5436	Not_assigned	Plasmid
NC_016793	3869	Not_assigned	Plasmid
NC_016774	3091	PTU-Bac34	Plasmid
NC_016794	55304	IEBH-Waukesha_comm	P-P
NC_016780	10288	Not_assigned	Plasmid
NC_011973	239246	Not_assigned	Plasmid
NC_011971	52766	IEBH-Waukesha_comm	P-P
NC_011775	209488	Not_assigned	Plasmid
NC_011774	140001	Not_assigned	Plasmid
NC_011655	270082	PTU-Bac1	Plasmid
NC_011656	45173	PTU-Bac12	Plasmid
NC_011654	12481	Not_assigned	Plasmid
NC_011657	3091	PTU-Bac34	Plasmid
NC_011777	272145	PTU-Bac1	Plasmid
NC_011771	10915	Not_assigned	Plasmid
NC_011776	3091	PTU-Bac34	Plasmid
NZ_CP009639	281957	Not_assigned	Plasmid
NZ_CP009636	238933	Not_assigned	Plasmid
NZ_CP009640	85879	Not_assigned	Plasmid
NZ_CP009638	61862	IEBH-Waukesha_comm	P-P
NZ_CP009637	42470	IEBH-Waukesha_comm	P-P
NZ_CP009635	9797	Not_assigned	Plasmid
NZ_CP009634	4898	Not_assigned	Plasmid
NZ_CP009627	36802	Not_assigned	Plasmid
NC_012473	179680	PTU-Bac37	Plasmid
NZ_CP009317	179680	PTU-Bac37	Plasmid
NC_014331	181907	PTU-Bac37	Plasmid
NC_014332	94469	PTU-Bac8	Plasmid
NC_014333	14219	Not_assigned	Plasmid
NZ_CP022446	715614	PTU-Bac39	Plasmid
NZ_CP022448	10473	Not_assigned	Plasmid
NZ_CP022447	9105	Not_assigned	Plasmid
NC_018492	218786	Not_assigned	Plasmid
NC_018493	40993	Not_assigned	Plasmid
NC_018499	36273	Not_assigned	Plasmid
NC_018494	3091	PTU-Bac34	Plasmid
NZ_CP009299	210673	Not_assigned	Plasmid
NZ_CP053316	181705	Not_assigned	Plasmid
NC_009673	7135	Not_assigned	Plasmid
NZ_CP024100	83528	Not_assigned	Plasmid
NZ_CP024099	53101	PTU-Bac31	Plasmid
NZ_CP024103	67318	Not_assigned	Plasmid
NZ_CP024102	53029	PTU-Bac31	Plasmid
NZ_CP024106	67307	Not_assigned	Plasmid
NZ_CP024105	53140	PTU-Bac31	Plasmid
NZ_CP024110	79732	Not_assigned	Plasmid
NZ_CP024112	83510	Not_assigned	Plasmid
NZ_CP024097	83535	Not_assigned	Plasmid
NZ_CP024108	83510	Not_assigned	Plasmid
NZ_CP024118	83527	Not_assigned	Plasmid
NZ_CP024117	53095	PTU-Bac31	Plasmid
NZ_CP024122	67308	Not_assigned	Plasmid
NZ_CP024121	53103	PTU-Bac31	Plasmid
NZ_CP024119	14107	Not_assigned	Plasmid
NZ_CP024115	83526	Not_assigned	Plasmid
NZ_CP024114	53100	PTU-Bac31	Plasmid
NZ_CP036547	78085	Not_assigned	Plasmid
NZ_CP036548	8331	Not_assigned	Plasmid
NZ_CP036549	5595	Not_assigned	Plasmid
NZ_CP036540	85671	Not_assigned	Plasmid
NZ_CP036541	5594	Not_assigned	Plasmid
NZ_CP036543	7221	Not_assigned	Plasmid
NZ_CP036544	4137	Not_assigned	Plasmid
NZ_CP036545	2782	Not_assigned	Plasmid
NZ_CP036551	8306	Not_assigned	Plasmid
NZ_CP036552	5594	Not_assigned	Plasmid
NZ_CP036554	6129	Not_assigned	Plasmid
NZ_CP018939	73970	Not_assigned	Plasmid
NZ_CP018938	45350	Not_assigned	Plasmid
NZ_CP036556	36560	Not_assigned	Plasmid
NZ_CP043609	89141	Not_assigned	Plasmid
NZ_CP054002	91764	Not_assigned	Plasmid
NZ_CP054001	51017	Not_assigned	Plasmid
NZ_CP054004	2783	Not_assigned	Plasmid
NC_006297	33716	Not_assigned	Plasmid
NZ_CP035233	65273	Not_assigned	Plasmid
NC_012847	28192	Not_assigned	Plasmid
NZ_CP020881	18297	Not_assigned	Plasmid
NZ_CP042964	41483	Not_assigned	Plasmid
NZ_CP042965	29057	Not_assigned	Plasmid
NZ_CP014843	205480	pp_Blicheniformis_comm	P-P
NZ_CP021670	205000	pp_Blicheniformis_comm	P-P
NZ_CP021671	75043	Not_assigned	Plasmid
NZ_CP021678	100616	Not_assigned	P-P
NZ_CP021679	11529	Not_assigned	P-P
NZ_CP027790	42138	Not_assigned	Plasmid
NZ_CP027791	31204	pBS32_comm	P-P
NZ_CP032539	49781	Not_assigned	Plasmid
NZ_CP035189	212467	pp_Blicheniformis_comm	P-P
NZ_CP035190	27664	Not_assigned	Plasmid
NZ_CP035229	96005	Not_assigned	Plasmid
NZ_CP045815	9150	Not_assigned	Plasmid
NZ_CP065648	62183	Not_assigned	Plasmid
NZ_CP065645	37079	pBS32_comm	P-P
NZ_CP065644	31335	Not_assigned	Plasmid
NZ_CP065646	28444	Not_assigned	Plasmid
NZ_CP065945	27165	Not_assigned	Plasmid
NZ_CP065944	24810	Not_assigned	Plasmid
NZ_CP040339	51945	Not_assigned	Plasmid
NZ_CP040337	35986	Not_assigned	Plasmid
NZ_CP040338	24358	Not_assigned	Plasmid
NZ_CP047096	138020	Not_assigned	Plasmid
NC_014023	164406	Not_assigned	Plasmid
NC_014031	99694	Not_assigned	Plasmid
NC_014025	66985	Not_assigned	Plasmid
NC_004604	53865	Not_assigned	Plasmid
NC_010010	26587	Not_assigned	Plasmid
NC_010009	9098	Not_assigned	Plasmid
NC_010008	5428	Not_assigned	Plasmid
NC_017139	74613	Not_assigned	Plasmid
NC_017140	9699	Not_assigned	Plasmid
NC_017141	7006	Not_assigned	Plasmid
NZ_CP032528	132087	Not_assigned	Plasmid
NZ_CP032530	131764	Not_assigned	Plasmid
NZ_CP032531	119712	Not_assigned	Plasmid
NZ_CP032532	109637	Not_assigned	Plasmid
NZ_CP032533	67346	Not_assigned	Plasmid
NZ_CP032534	57761	Not_assigned	Plasmid
NZ_CP032535	38703	Not_assigned	Plasmid
NZ_CP032536	13449	Not_assigned	Plasmid
NZ_CP032537	10257	Not_assigned	Plasmid
NZ_CP032529	9625	Not_assigned	Plasmid
NZ_CP009921	301264	Not_assigned	Plasmid
NZ_CP009919	74772	Not_assigned	Plasmid
NZ_CP009915	11065	Not_assigned	Plasmid
NZ_CP009918	10610	Not_assigned	Plasmid
NZ_CP009916	3767	Not_assigned	Plasmid
NZ_CP009917	2048	Not_assigned	Plasmid
NZ_CP035095	301273	Not_assigned	Plasmid
NZ_CP035096	74777	Not_assigned	Plasmid
NZ_CP035097	11064	Not_assigned	Plasmid
NZ_CP035098	10610	Not_assigned	Plasmid
NZ_CP035099	3767	Not_assigned	Plasmid
NZ_CP035100	2048	Not_assigned	Plasmid
NZ_CP010587	76260	Not_assigned	Plasmid
NZ_CP007740	68999	Not_assigned	Plasmid
NZ_CP007741	19174	Not_assigned	Plasmid
NZ_CP009691	360889	Not_assigned	Plasmid
NZ_CP009690	10361	Not_assigned	Plasmid
NZ_CP009689	9935	Not_assigned	Plasmid
NZ_CP020744	460379	Not_assigned	Plasmid
NZ_CP020745	114265	Not_assigned	Plasmid
NZ_CP020746	102550	Not_assigned	Plasmid
NZ_CP020747	82671	Not_assigned	Plasmid
NZ_CP020748	73408	Not_assigned	Plasmid
NZ_CP020749	64682	IEBH-Waukesha_comm	P-P
NZ_CP020750	51563	IEBH-Waukesha_comm	P-P
NZ_CP020751	10665	Not_assigned	Plasmid
NZ_CP031072	394614	Not_assigned	Plasmid
NZ_CP031073	50441	Not_assigned	P-P
NZ_CP031074	41246	IEBH-Waukesha_comm	P-P
NZ_CP031075	37069	Not_assigned	Plasmid
NZ_CP031076	36372	Not_assigned	Plasmid
NZ_CP031077	10545	Not_assigned	P-P
NC_010180	417054	Not_assigned	Plasmid
NC_010181	75107	Not_assigned	Plasmid
NC_010182	64977	Not_assigned	P-P
NC_010183	52830	IEBH-Waukesha_comm	P-P
NZ_CP015507	386866	Not_assigned	Plasmid
NZ_CP041396	116846	Not_assigned	Plasmid
NZ_CP041397	38629	Not_assigned	Plasmid
NZ_CP041398	4148	Not_assigned	Plasmid
NZ_CP043502	26717	Not_assigned	Plasmid
NZ_CP043503	7709	PTU-Bac5	Plasmid
NZ_CP045776	273192	PTU-Bac1	Plasmid
NZ_CP045775	8696	Not_assigned	Plasmid
NZ_CP045774	5435	Not_assigned	Plasmid
NZ_CP045773	3869	Not_assigned	Plasmid
NZ_CP045772	3091	PTU-Bac34	Plasmid
NZ_CP047086	287779	PTU-Bac1	Plasmid
NZ_CP047087	76192	Not_assigned	Plasmid
NZ_CP047088	61025	Not_assigned	Plasmid
NZ_CP007625	285163	Not_assigned	Plasmid
NZ_CP007624	140690	Not_assigned	Plasmid
NZ_CP007623	11903	Not_assigned	Plasmid
NZ_CP007622	4920	Not_assigned	Plasmid
NZ_CP007621	4602	Not_assigned	Plasmid
NZ_CP009650	273588	Not_assigned	Plasmid
NZ_CP009649	140953	Not_assigned	Plasmid
NZ_CP009648	11903	Not_assigned	Plasmid
NZ_CP009647	11902	Not_assigned	Plasmid
NZ_CP009645	4920	Not_assigned	Plasmid
NZ_CP009646	4602	Not_assigned	Plasmid
NC_013792	285222	Not_assigned	Plasmid
NC_013793	105029	Not_assigned	Plasmid
NZ_CP011023	91229	Not_assigned	Plasmid
NZ_CP016785	11801	Not_assigned	Plasmid
NZ_CP060800	95374	Not_assigned	Plasmid
NZ_CP018198	36690	Not_assigned	Plasmid
NZ_CP015608	58536	Not_assigned	Plasmid
NZ_CP015609	22301	Not_assigned	Plasmid
NZ_CP025002	12395	Not_assigned	Plasmid
NZ_CP066220	6117	PTU-Bac4	Plasmid
NZ_CP066221	5433	Not_assigned	Plasmid
NZ_CP012025	12514	Not_assigned	Plasmid
NZ_CP010015	83186	pBS32_comm	P-P
NZ_CP020434	254131	Not_assigned	Plasmid
NZ_CP020436	51747	Not_assigned	Plasmid
NZ_CP020435	15180	Not_assigned	P-P
NZ_CP017017	11199	Not_assigned	Plasmid
NZ_CP019627	6389	Not_assigned	Plasmid
NZ_CP024648	8933	PTU-Bac4	Plasmid
NZ_CP040631	8331	Not_assigned	Plasmid
NZ_CP040632	5595	Not_assigned	Plasmid
NZ_CP040633	2750	Not_assigned	Plasmid
NZ_CP031063	192400	Not_assigned	Plasmid
NZ_CP031064	4804	Not_assigned	Plasmid
NZ_CP031066	192570	Not_assigned	Plasmid
NZ_CP031067	4804	Not_assigned	Plasmid
NZ_CP031069	626394	Not_assigned	Plasmid
NZ_CP031070	277779	Not_assigned	Plasmid
NZ_CP030938	84240	pBS32_comm	P-P
NZ_CP034685	199209	PTU-Bac6	Plasmid
NZ_CP034684	162149	Not_assigned	P-P
NZ_CP036355	218649	Not_assigned	Plasmid
NZ_CP036354	5221	Not_assigned	Plasmid
NZ_CP033789	276458	PTU-Bac1	Plasmid
NZ_CP033790	53042	IEBH-Waukesha_comm	P-P
NZ_CP033793	52219	PTU-Bac12	Plasmid
NZ_CP033792	18888	Not_assigned	Plasmid
NZ_CP033788	9426	Not_assigned	Plasmid
NZ_CP033796	7456	Not_assigned	Plasmid
NZ_CP033791	5412	PTU-Bac34	Plasmid
NZ_CP033794	919	Not_assigned	Plasmid
NZ_CP041758	84215	pBS32_comm	P-P
NZ_CP041370	65122	PTU-Bac2	Plasmid
NZ_CP041371	5820	PTU-Bac5	Plasmid
NZ_CP043832	289651	Not_assigned	Plasmid
NZ_CP043831	279636	Not_assigned	Plasmid
NZ_CP043834	53355	Not_assigned	Plasmid
NZ_CP043833	35360	Not_assigned	Plasmid
NZ_CP046399	183131	Not_assigned	Plasmid
NZ_CP059409	40439	Not_assigned	Plasmid
NZ_CP059406	29366	Not_assigned	Plasmid
NZ_CP059411	29300	Not_assigned	Plasmid
NZ_CP059410	22781	Not_assigned	Plasmid
NZ_CP059407	21756	Not_assigned	Plasmid
NZ_CP059412	20435	Not_assigned	Plasmid
NZ_CP059726	200943	Not_assigned	Plasmid
NZ_CP059727	18722	Not_assigned	Plasmid
NZ_CP059728	14987	Not_assigned	Plasmid
NZ_CP069564	98235	Not_assigned	Plasmid
NZ_CP070484	82935	pBS32_comm	P-P
NZ_CP039728	241339	Not_assigned	Plasmid
NZ_CP015223	9149	PTU-Bac5	Plasmid
NZ_CP018185	74165	PTU-Bac2	Plasmid
NZ_CP017764	64604	PTU-Bac2	Plasmid
NZ_CP017765	17447	PTU-Bac5	Plasmid
NZ_CP020103	84215	pBS32_comm	P-P
NZ_CP022288	79987	Not_assigned	Plasmid
NZ_CP022289	16503	Not_assigned	Plasmid
NZ_CP025942	24682	Not_assigned	Plasmid
NZ_CP020024	85618	PTU-Bac2	Plasmid
NZ_CP035192	46592	Not_assigned	Plasmid
NZ_CP035227	22926	Not_assigned	Plasmid
NZ_CP035392	27344	IEBH-Waukesha_comm	P-P
NZ_CP035396	84909	Not_assigned	Plasmid
NZ_CP035398	84496	pBS32_comm	P-P
NZ_CP035408	41961	Not_assigned	Plasmid
NZ_CP035407	37679	Not_assigned	Plasmid
NZ_CP035409	35288	Not_assigned	Plasmid
NZ_CP035412	85678	pBS32_comm	P-P
NZ_CP045426	13795	Not_assigned	Plasmid
NZ_CP045822	84033	pBS32_comm	P-P
NZ_CP045813	84215	pBS32_comm	P-P
NZ_CP045923	84215	pBS32_comm	P-P
NZ_CP028203	20910	Not_assigned	Plasmid
NZ_CP028214	28255	Not_assigned	Plasmid
NZ_CP028216	84569	pBS32_comm	P-P
NZ_CP064819	118493	Not_assigned	P-P
NZ_CP014473	65774	PTU-Bac2	Plasmid
NZ_CP014472	5820	PTU-Bac5	Plasmid
NZ_CP021508	9149	PTU-Bac5	Plasmid
NZ_CP021893	82495	PTU-Bac2	Plasmid
NZ_CP032856	59967	Not_assigned	Plasmid
NZ_CP032854	24698	Not_assigned	Plasmid
NZ_CP032858	143743	Not_assigned	Plasmid
NZ_CP032859	9827	Not_assigned	Plasmid
NZ_CP032868	64614	PTU-Bac2	Plasmid
NZ_CP032864	64616	PTU-Bac2	Plasmid
NZ_CP032862	64613	PTU-Bac2	Plasmid
NZ_CP032866	64615	PTU-Bac2	Plasmid
NZ_CP032873	143751	Not_assigned	Plasmid
NZ_CP032874	9827	Not_assigned	Plasmid
NZ_AP019715	84215	pBS32_comm	P-P
NZ_CP063152	61700	PTU-Bac2	Plasmid
NZ_CP034485	84215	pBS32_comm	P-P
NC_017194	5838	PTU-Bac5	Plasmid
NZ_CP009336	358965	Not_assigned	Plasmid
NZ_CP009334	349601	Not_assigned	Plasmid
NZ_CP009332	82340	IEBH-Waukesha_comm	P-P
NZ_CP009333	69773	PTU-Bac33	Plasmid
NZ_CP009599	55939	IEBH-Waukesha_comm	P-P
NZ_CP009718	56203	IEBH-Waukesha_comm	P-P
NZ_CP009719	14648	Not_assigned	Plasmid
NZ_CP009717	7243	Not_assigned	Plasmid
NZ_CP010087	76848	PTU-Bac33	Plasmid
NZ_CP011350	761374	PTU-Bac25	Plasmid
NZ_CP011357	90519	PTU-Bac27	Plasmid
NZ_CP011358	82300	PTU-Bac28	Plasmid
NZ_CP011351	80704	PTU-Bac32	Plasmid
NZ_CP011352	46634	IEBH-Waukesha_comm	P-P
NZ_CP011353	17063	Not_assigned	Plasmid
NZ_CP011355	14894	Not_assigned	Plasmid
NZ_CP011354	8511	PTU-Bac24	Plasmid
NZ_CP011356	7129	PTU-Bac14	Plasmid
NZ_CP012100	509170	Not_assigned	Plasmid
NZ_CP012101	337579	Not_assigned	Plasmid
NZ_CP012103	94695	Not_assigned	Plasmid
NZ_CP012102	92085	Not_assigned	Plasmid
NZ_CP012104	42726	Not_assigned	P-P
NZ_CP012105	14336	Not_assigned	Plasmid
NZ_CP012107	8287	Not_assigned	Plasmid
NZ_CP012108	7386	Not_assigned	Plasmid
NZ_CP012106	4669	Not_assigned	Plasmid
NZ_CP013056	250706	PTU-Bac25	Plasmid
NZ_CP013057	84491	PTU-Bac28	Plasmid
NZ_CP013058	82531	PTU-Bac27	Plasmid
NZ_CP013059	80699	PTU-Bac32	Plasmid
NZ_CP013060	46634	IEBH-Waukesha_comm	P-P
NZ_CP013061	8512	PTU-Bac24	Plasmid
NZ_CP013273	25529	Not_assigned	P-P
NZ_CP014283	635508	Not_assigned	Plasmid
NZ_CP014284	293705	Not_assigned	Plasmid
NZ_CP014285	55372	IEBH-Waukesha_comm	P-P
NZ_CP014286	54205	IEBH-Waukesha_comm	P-P
NZ_CP014289	46165	Not_assigned	Plasmid
NZ_CP014287	41937	IEBH-Waukesha_comm	P-P
NZ_CP014288	12487	Not_assigned	Plasmid
NZ_CP014290	7486	Not_assigned	Plasmid
NZ_CP014853	345196	Not_assigned	Plasmid
NZ_CP014852	161353	IEBH-Waukesha_comm	P-P
NZ_CP014851	112429	Not_assigned	Plasmid
NZ_CP014850	39023	IEBH-Waukesha_comm	P-P
NZ_CP014849	38333	IEBH-Waukesha_comm	P-P
NZ_CP014848	17228	Not_assigned	Plasmid
NZ_CP015152	171171	PTU-Bac25	Plasmid
NZ_CP015156	89350	PTU-Bac28	Plasmid
NZ_CP015155	83987	PTU-Bac27	Plasmid
NZ_CP015154	82417	PTU-Bac32	Plasmid
NZ_CP015153	42357	PTU-Bac24	Plasmid
NZ_CP015151	14888	PTU-Bac13	Plasmid
NZ_CP015351	150791	Not_assigned	Plasmid
NZ_CP015352	142098	Not_assigned	Plasmid
NZ_CP015353	120510	Not_assigned	Plasmid
NZ_CP015354	120416	Not_assigned	Plasmid
NZ_CP015355	109822	Not_assigned	Plasmid
NZ_CP015356	101287	Not_assigned	Plasmid
NZ_CP015357	55166	Not_assigned	Plasmid
NZ_CP015358	46701	IEBH-Waukesha_comm	P-P
NZ_CP015359	17175	IEBH-Waukesha_comm	P-P
NZ_CP015360	14456	Not_assigned	Plasmid
NZ_CP015361	6330	Not_assigned	Plasmid
NZ_CP016589	514994	Not_assigned	Plasmid
NZ_CP016590	293592	Not_assigned	Plasmid
NZ_CP020005	408071	Not_assigned	Plasmid
NZ_CP020003	55336	IEBH-Waukesha_comm	P-P
NZ_CP020004	49952	IEBH-Waukesha_comm	P-P
NZ_CP021062	584623	Not_assigned	Plasmid
NZ_CP021063	113294	PTU-Bac27	Plasmid
NZ_CP021064	92949	IEBH-Waukesha_comm	P-P
NZ_CP021065	86488	PTU-Bac28	Plasmid
NZ_CP021066	11332	PTU-Bac13	Plasmid
NZ_CP017574	364037	Not_assigned	Plasmid
NZ_CP017573	61350	Not_assigned	Plasmid
NZ_CP017575	11179	Not_assigned	Plasmid
NZ_CP017576	5650	Not_assigned	Plasmid
NZ_CP019235	98137	Not_assigned	Plasmid
NZ_CP019234	83894	Not_assigned	Plasmid
NZ_CP019232	36974	Not_assigned	Plasmid
NZ_CP019231	30343	Not_assigned	Plasmid
NZ_CP019233	5650	Not_assigned	Plasmid
NZ_CP022346	326530	Not_assigned	Plasmid
NZ_CP044979	561791	Not_assigned	Plasmid
NZ_CP044980	262775	Not_assigned	Plasmid
NZ_CP044981	10512	Not_assigned	Plasmid
NZ_CP044982	3239	Not_assigned	Plasmid
NZ_CP032614	492400	Not_assigned	Plasmid
NZ_CP032609	309347	Not_assigned	Plasmid
NZ_CP032612	68022	IEBH-Waukesha_comm	P-P
NZ_CP032610	65057	IEBH-Waukesha_comm	P-P
NZ_CP032613	48849	IEBH-Waukesha_comm	P-P
NZ_CP032611	22541	Not_assigned	Plasmid
NZ_CP021437	240314	Not_assigned	Plasmid
NZ_CP021438	172221	Not_assigned	Plasmid
NZ_CP021439	22735	Not_assigned	Plasmid
NZ_CP021440	13423	Not_assigned	Plasmid
NZ_CP021441	10563	Not_assigned	Plasmid
NZ_CP021442	8874	Not_assigned	Plasmid
NZ_CP021443	5201	Not_assigned	Plasmid
NZ_CP021444	3188	Not_assigned	Plasmid
NZ_CP039722	359550	Not_assigned	Plasmid
NZ_CP039723	349603	Not_assigned	Plasmid
NZ_CP039724	235426	Not_assigned	P-P
NZ_CP039725	128076	Not_assigned	Plasmid
NZ_CP039726	107757	Not_assigned	Plasmid
NZ_CP040783	435240	Not_assigned	Plasmid
NZ_CP040784	61297	Not_assigned	P-P
NZ_CP040785	33455	Not_assigned	Plasmid
NZ_CP045023	359606	Not_assigned	Plasmid
NZ_CP045024	349211	Not_assigned	Plasmid
NZ_CP045025	235425	Not_assigned	P-P
NZ_CP045026	127921	Not_assigned	Plasmid
NZ_CP045027	14935	phiGIL16c_comm	P-P
NZ_CP045028	6824	Not_assigned	Plasmid
NZ_CP045029	4974	Not_assigned	Plasmid
NZ_CP053970	350092	Not_assigned	Plasmid
NZ_CP053971	235425	Not_assigned	P-P
NZ_CP053973	166759	Not_assigned	Plasmid
NZ_CP053969	16147	Not_assigned	Plasmid
NZ_CP053974	11335	phiGIL16c_comm	P-P
NZ_CP053975	6677	Not_assigned	Plasmid
NZ_CP053976	5136	Not_assigned	Plasmid
NZ_CP053979	349601	Not_assigned	Plasmid
NZ_CP053977	82340	IEBH-Waukesha_comm	P-P
NZ_CP053978	69863	PTU-Bac33	Plasmid
NZ_CP053982	55939	IEBH-Waukesha_comm	P-P
NZ_CP053983	NA	Not_assigned	Plasmid
NZ_CP053936	56203	IEBH-Waukesha_comm	P-P
NZ_CP053933	56203	IEBH-Waukesha_comm	P-P
NZ_CP053932	14781	Not_assigned	Plasmid
NZ_CP053935	7243	Not_assigned	Plasmid
NZ_CP053937	77112	PTU-Bac33	Plasmid
NZ_CP050184	368179	PTU-Bac39	Plasmid
NZ_CP050185	155569	Not_assigned	P-P
NZ_CP050186	38150	Not_assigned	P-P
NZ_CP054567	55939	IEBH-Waukesha_comm	P-P
NZ_CP052064	552228	Not_assigned	Plasmid
NZ_CP052063	180731	Not_assigned	Plasmid
NZ_CP052062	101260	Not_assigned	Plasmid
NZ_CP013276	359560	Not_assigned	Plasmid
NZ_CP013277	349600	Not_assigned	Plasmid
NZ_CP013278	235424	Not_assigned	P-P
NZ_CP013279	127938	Not_assigned	Plasmid
NZ_CP013280	99993	Not_assigned	Plasmid
NZ_CP013281	16147	Not_assigned	Plasmid
NZ_CP013283	6824	Not_assigned	Plasmid
NZ_CP013284	4830	Not_assigned	Plasmid
NZ_CP051859	235425	Not_assigned	P-P
NZ_CP015177	267609	Not_assigned	Plasmid
NZ_CP015180	71696	PTU-Bac32	Plasmid
NZ_CP015179	57268	PTU-Bac28	Plasmid
NZ_CP015182	8291	PTU-Bac14	Plasmid
NZ_CP015181	8208	PTU-Bac23	Plasmid
NZ_CP015178	4227	Not_assigned	Plasmid
NZ_CP010578	232994	Not_assigned	Plasmid
NZ_CP010579	92619	Not_assigned	Plasmid
NZ_CP010580	76979	PTU-Bac27	Plasmid
NZ_CP010581	68444	PTU-Bac28	Plasmid
NZ_CP010582	51723	Not_assigned	Plasmid
NZ_CP010583	4845	Not_assigned	Plasmid
NZ_AP014865	437451	Not_assigned	Plasmid
NZ_AP014866	293217	PTU-Bac25	Plasmid
NZ_AP014867	130548	Not_assigned	Plasmid
NZ_AP014868	54355	PTU-Bac31	Plasmid
NZ_AP014869	23773	Not_assigned	P-P
NZ_AP014870	14827	Not_assigned	Plasmid
NZ_AP014871	11769	PTU-Bac13	Plasmid
NZ_AP014872	7812	Not_assigned	Plasmid
NZ_CP010090	426282	PTU-Bac39	Plasmid
NZ_CP010091	267359	PTU-Bac25	Plasmid
NZ_CP010092	126898	PTU-Bac27	Plasmid
NZ_CP010093	71373	PTU-Bac28	Plasmid
NZ_CP010094	55460	PTU-Bac31	Plasmid
NZ_CP010095	46979	IEBH-Waukesha_comm	P-P
NZ_CP010096	14749	phiGIL16c_comm	P-P
NZ_CP010097	12866	PTU-Bac13	Plasmid
NZ_CP010098	10656	PTU-Bac23	Plasmid
NZ_CP010099	8423	PTU-Bac14	Plasmid
NZ_CP010112	314883	PTU-Bac6	Plasmid
NZ_CP010111	253580	Not_assigned	Plasmid
NZ_CP010109	71771	IEBH-Waukesha_comm	P-P
NZ_CP010110	71646	PTU-Bac27	Plasmid
NZ_CP010108	49838	IEBH-Waukesha_comm	P-P
NZ_CP010107	7042	Not_assigned	Plasmid
NC_006578	77112	PTU-Bac33	Plasmid
NC_008598	55939	IEBH-Waukesha_comm	P-P
NC_018878	501911	Not_assigned	Plasmid
NC_018879	77895	PTU-Bac28	Plasmid
NC_018880	15189	Not_assigned	Plasmid
NC_018886	8513	PTU-Bac24	Plasmid
NC_018881	8240	PTU-Bac14	Plasmid
NC_018882	7635	PTU-Bac23	Plasmid
NC_018883	6880	Not_assigned	Plasmid
NC_018884	5518	Not_assigned	Plasmid
NC_018885	2062	Not_assigned	Plasmid
NC_022882	240661	Not_assigned	Plasmid
NC_022877	171593	Not_assigned	Plasmid
NC_022876	146276	Not_assigned	Plasmid
NC_022875	49195	Not_assigned	Plasmid
NC_022874	45206	IEBH-Waukesha_comm	P-P
NC_020124	17706	PTU-Bac34	Plasmid
NC_017203	281231	PTU-Bac25	Plasmid
NC_017202	127885	PTU-Bac27	Plasmid
NC_017206	83590	PTU-Bac12	Plasmid
NC_017205	72074	PTU-Bac28	Plasmid
NC_017204	51488	IEBH-Waukesha_comm	P-P
NC_017209	14860	PTU-Bac13	Plasmid
NC_017212	9547	Not_assigned	Plasmid
NC_017207	8513	PTU-Bac24	Plasmid
NC_017211	8252	PTU-Bac23	Plasmid
NC_017210	6880	Not_assigned	Plasmid
NZ_CP004860	422692	PTU-Bac39	Plasmid
NZ_CP004861	293574	PTU-Bac25	Plasmid
NZ_CP004868	94568	PTU-Bac27	Plasmid
NZ_CP004869	67159	PTU-Bac28	Plasmid
NZ_CP004862	53838	PTU-Bac31	Plasmid
NZ_CP004863	11769	PTU-Bac13	Plasmid
NZ_CP004864	8513	PTU-Bac24	Plasmid
NZ_CP004865	8240	PTU-Bac14	Plasmid
NZ_CP004866	7921	Not_assigned	Plasmid
NZ_CP004867	7635	PTU-Bac23	Plasmid
NZ_CP004859	2062	Not_assigned	Plasmid
NZ_CP007616	416210	PTU-Bac39	Plasmid
NZ_CP007615	293574	PTU-Bac25	Plasmid
NZ_CP007614	94637	PTU-Bac27	Plasmid
NZ_CP007613	69416	PTU-Bac31	Plasmid
NZ_CP007612	12003	PTU-Bac13	Plasmid
NZ_CP007611	8513	PTU-Bac24	Plasmid
NZ_CP007610	8240	PTU-Bac14	Plasmid
NZ_CP007609	7921	Not_assigned	Plasmid
NZ_CP007608	NA	Not_assigned	Plasmid
NC_014172	312963	Not_assigned	Plasmid
NC_018689	429674	Not_assigned	Plasmid
NC_018688	319710	Not_assigned	Plasmid
NC_018687	189702	Not_assigned	Plasmid
NC_018686	183210	PTU-Bac32	Plasmid
NC_018685	95433	PTU-Bac12	Plasmid
NC_018694	54484	IEBH-Waukesha_comm	P-P
NC_018684	7826	Not_assigned	Plasmid
NC_018516	349599	Not_assigned	Plasmid
NC_018509	235425	Not_assigned	P-P
NC_018510	224872	Not_assigned	Plasmid
NC_018517	14935	phiGIL16c_comm	P-P
NC_018511	7697	Not_assigned	Plasmid
NC_018512	6824	Not_assigned	Plasmid
NC_018486	171030	Not_assigned	Plasmid
NC_018501	168999	Not_assigned	Plasmid
NC_018487	69876	IEBH-Waukesha_comm	P-P
NC_018488	65470	PTU-Bac28	Plasmid
NC_018502	45262	IEBH-Waukesha_comm	P-P
NC_018489	14056	Not_assigned	Plasmid
NC_018503	9070	Not_assigned	Plasmid
NC_018490	8574	PTU-Bac14	Plasmid
NZ_CP004877	431546	PTU-Bac39	Plasmid
NZ_CP004876	299843	PTU-Bac25	Plasmid
NZ_CP004875	95983	PTU-Bac27	Plasmid
NZ_CP004874	74480	PTU-Bac32	Plasmid
NZ_CP004873	65873	PTU-Bac31	Plasmid
NZ_CP004872	64522	PTU-Bac28	Plasmid
NZ_CP004871	46634	IEBH-Waukesha_comm	P-P
NZ_CP004882	14870	phiGIL16c_comm	P-P
NZ_CP004883	14721	PTU-Bac13	Plasmid
NZ_CP004881	8513	PTU-Bac24	Plasmid
NZ_CP004880	8240	PTU-Bac14	Plasmid
NZ_CP004879	7635	PTU-Bac23	Plasmid
NZ_CP004878	2062	Not_assigned	Plasmid
NC_020249	77351	PTU-Bac31	Plasmid
NC_020239	76490	PTU-Bac27	Plasmid
NC_020240	71777	PTU-Bac32	Plasmid
NC_020250	11769	PTU-Bac13	Plasmid
NC_020241	8513	PTU-Bac24	Plasmid
NC_020242	8241	PTU-Bac14	Plasmid
NC_020243	7635	PTU-Bac23	Plasmid
NC_020385	328151	Not_assigned	Plasmid
NC_020384	285459	PTU-Bac25	Plasmid
NC_020394	233730	PTU-Bac39	Plasmid
NC_020393	107431	PTU-Bac27	Plasmid
NC_020383	85134	PTU-Bac12	Plasmid
NC_020382	68616	PTU-Bac28	Plasmid
NC_020392	63864	PTU-Bac31	Plasmid
NC_020381	39749	Not_assigned	Plasmid
NC_020380	16206	Not_assigned	Plasmid
NC_020379	15185	Not_assigned	Plasmid
NC_020391	11331	PTU-Bac13	Plasmid
NC_020378	9671	Not_assigned	Plasmid
NC_020377	8251	PTU-Bac23	Plasmid
NC_020390	6880	Not_assigned	Plasmid
NZ_CP024772	248002	Not_assigned	Plasmid
NZ_CP024773	157839	Not_assigned	Plasmid
NZ_CP024774	112709	Not_assigned	Plasmid
NZ_CP024775	35121	Not_assigned	Plasmid
NZ_CP024778	28658	Not_assigned	P-P
NZ_CP024777	14193	Not_assigned	Plasmid
NZ_CP024779	13118	Not_assigned	Plasmid
NZ_CP024776	4975	Not_assigned	Plasmid
NZ_CP015251	174778	Not_assigned	Plasmid
NZ_CP015252	130548	Not_assigned	Plasmid
NZ_CP015253	113275	Not_assigned	Plasmid
NZ_CP015254	81952	Not_assigned	Plasmid
NZ_CP015255	15092	Not_assigned	Plasmid
NZ_CP015256	12509	Not_assigned	Plasmid
NZ_CP009349	359439	Not_assigned	Plasmid
NZ_CP009348	349602	Not_assigned	Plasmid
NZ_CP009347	235425	Not_assigned	P-P
NZ_CP009350	107443	Not_assigned	Plasmid
NZ_CP009346	14961	phiGIL16c_comm	P-P
NZ_CP009345	7697	Not_assigned	Plasmid
NZ_CP009344	6824	Not_assigned	Plasmid
NZ_CP040529	33036	Not_assigned	Plasmid
NC_004703	33038	Not_assigned	Plasmid
NZ_CP064876	536892	Not_assigned	Plasmid
NC_022782	76974	Not_assigned	Plasmid
NC_022783	7971	Not_assigned	Plasmid
NZ_CP053956	34163	Not_assigned	Plasmid
NZ_CP065740	402813	Not_assigned	Plasmid
NZ_CP065744	209385	Not_assigned	Plasmid
NZ_CP065741	190859	PTU-Bac37	Plasmid
NZ_CP065742	52166	IEBH-Waukesha_comm	P-P
NZ_HG969193	21776	Not_assigned	Plasmid
NC_010160	23343	Not_assigned	Plasmid
NZ_AP019725	124183	Not_assigned	Plasmid
NZ_AP019726	119377	Not_assigned	Plasmid
NZ_AP019727	6783	Not_assigned	Plasmid
NZ_AP019728	4306	Not_assigned	Plasmid
NZ_CP009680	8438	PTU-Bac4	Plasmid
NZ_LN999830	8138	PTU-Bac4	Plasmid
NZ_CP017776	35409	IEBH-Waukesha_comm	P-P
NZ_CP019039	71628	Not_assigned	Plasmid
NZ_CP021977	6983	PTU-Bac4	Plasmid
NZ_CP022343	4480	PTU-Bac4	Plasmid
NZ_CP022342	2894	PTU-Bac4	Plasmid
NZ_CP022557	17243	PTU-Bac4	Plasmid
NZ_CP022558	8020	PTU-Bac4	Plasmid
NZ_CP025940	13003	phiGIL16c_comm	P-P
NZ_CP026534	143634	Not_assigned	Plasmid
NZ_CP026535	18288	Not_assigned	Plasmid
NZ_CP026611	62700	Not_assigned	Plasmid
NZ_CP030151	62485	Not_assigned	Plasmid
NZ_CP033053	8648	PTU-Bac4	Plasmid
NZ_CP037418	29090	Not_assigned	Plasmid
NZ_CP037419	10592	Not_assigned	Plasmid
NZ_CP037420	9746	Not_assigned	Plasmid
NZ_CP051012	7256	PTU-Bac4	Plasmid
NZ_CP061026	7488	PTU-Bac4	Plasmid
NZ_CP059496	NA	Not_assigned	Plasmid
NZ_CP059498	NA	Not_assigned	Plasmid
NZ_CP061940	24472	Not_assigned	Plasmid
NZ_CP061939	16439	Not_assigned	Plasmid
NZ_CP066338	81032	Not_assigned	Plasmid
NZ_CP069392	148194	Not_assigned	P-P
NC_022531	8438	PTU-Bac4	Plasmid
NZ_CP047395	40946	Not_assigned	P-P
NZ_CP016021	16403	IEBH-Waukesha_comm	P-P
NZ_CP032366	137592	Not_assigned	P-P
NZ_CP041231	43703	Not_assigned	Plasmid
NZ_CP041232	4148	Not_assigned	Plasmid
NZ_CP045613	56112	Not_assigned	Plasmid
NZ_CP045614	8331	Not_assigned	Plasmid
NZ_CP045615	7195	Not_assigned	Plasmid
NZ_CP045616	2751	Not_assigned	Plasmid
NC_010580	181736	Not_assigned	Plasmid
NC_010578	66727	Not_assigned	Plasmid
NZ_CP051184	44397	Not_assigned	Plasmid
NZ_CP010414	4891	Not_assigned	Plasmid
NZ_CP018045	11012	Not_assigned	Plasmid
NC_004252	10073	PTU-Bif2	Plasmid
NC_004253	3661	Not_assigned	Plasmid
NC_004943	3626	PTU-Bif2	Plasmid
NZ_CP010454	2638	PTU-Bif2	Plasmid
NC_015053	4895	Not_assigned	Plasmid
NC_015066	3624	PTU-Bif2	Plasmid
NC_017222	6230	Not_assigned	Plasmid
NC_017220	4233	PTU-Bif2	Plasmid
NZ_CP035465	8720	Not_assigned	Plasmid
NZ_CP029845	3349	PTU-Fla1	Plasmid
NZ_CP059222	3320	Not_assigned	Plasmid
NZ_CP020084	145829	Not_assigned	Plasmid
NZ_CP029809	3419	PTU-Fla1	Plasmid
NZ_CP029817	3112	PTU-Fla1	Plasmid
NZ_CP029819	3563	PTU-Fla1	Plasmid
NC_017925	3423	PTU-Fla1	Plasmid
NC_022551	3674	Not_assigned	Plasmid
NC_016598	3816	PTU-Fla1	Plasmid
NZ_CP016462	186489	Not_assigned	Plasmid
NZ_CP016458	152317	Not_assigned	Plasmid
NZ_CP016459	42134	Not_assigned	Plasmid
NZ_CP016461	39932	Not_assigned	Plasmid
NZ_CP029821	3669	PTU-Fla1	Plasmid
NC_013419	3448	PTU-Fla1	Plasmid
NC_020196	3735	PTU-Fla1	Plasmid
NC_016150	3088	PTU-Fla1	Plasmid
NC_015679	4085	Not_assigned	Plasmid
NC_017241	57919	NAS_51	Plasmid
NC_017237	33903	Not_assigned	Plasmid
NC_017226	31118	cp32_comm	P-P
NC_017227	30949	cp32_comm	P-P
NC_017224	30718	cp32_comm	P-P
NC_017240	30180	Not_assigned	Plasmid
NC_017225	30065	cp32_comm	P-P
NC_017230	30000	cp32_comm	P-P
NC_017228	29421	cp32_comm	P-P
NC_017235	27239	NAS_18	Plasmid
NC_017239	26626	Not_assigned	Plasmid
NC_017229	26539	NAS_1	Plasmid
NC_017231	25262	cp32_comm	P-P
NC_017232	24675	Not_assigned	Plasmid
NC_017233	22901	NAS_15	Plasmid
NC_017234	22449	NAS_15	Plasmid
NC_017236	20715	NAS_13	Plasmid
NZ_CP009059	57181	NAS_51	Plasmid
NZ_CP009067	36114	Not_assigned	Plasmid
NZ_CP009068	31266	cp32_comm	P-P
NZ_CP009070	30797	cp32_comm	P-P
NZ_CP009069	30468	cp32_comm	P-P
NZ_CP009071	30397	cp32_comm	P-P
NZ_CP009063	28738	Not_assigned	Plasmid
NZ_CP009066	28638	NAS_13	Plasmid
NZ_CP009062	28272	NAS_18	Plasmid
NZ_CP009060	26571	NAS_1	Plasmid
NZ_CP009061	25221	Not_assigned	Plasmid
NZ_CP009065	25184	NAS_15	Plasmid
NZ_CP009064	24282	NAS_15	Plasmid
NZ_CP009214	55230	NAS_51	Plasmid
NZ_CP009213	26561	NAS_1	Plasmid
NZ_CP014325	89872	Not_assigned	Plasmid
NZ_CP014520	24943	Not_assigned	Plasmid
NZ_CP014605	11779	Not_assigned	Plasmid
NZ_CP014521	4978	NAS_7	Plasmid
NZ_CP018882	4285	Not_assigned	Plasmid
NZ_CP028873	60361	NAS_51	Plasmid
NZ_CP028874	54911	cp32_comm	P-P
NZ_CP028875	50866	cp32_comm	P-P
NZ_CP028881	31009	cp32_comm	P-P
NZ_CP028880	28588	cp32_comm	P-P
NZ_CP028879	28433	NAS_18	Plasmid
NZ_CP028877	27108	NAS_1	Plasmid
NZ_CP028876	24633	Not_assigned	Plasmid
NZ_CP028882	24141	NAS_20	Plasmid
NZ_CP028878	22821	NAS_18	Plasmid
NZ_CP028883	21171	Not_assigned	Plasmid
NC_015906	66242	cp32_comm	P-P
NC_015919	55219	NAS_51	Plasmid
NC_015910	30767	cp32_comm	P-P
NC_015908	30547	cp32_comm	P-P
NC_015904	30529	cp32_comm	P-P
NC_015918	30502	Not_assigned	Plasmid
NC_015903	30294	cp32_comm	P-P
NC_015905	30092	cp32_comm	P-P
NC_015909	29936	cp32_comm	P-P
NC_015920	29448	NAS_18	Plasmid
NC_015917	27319	Not_assigned	Plasmid
NC_015915	27137	Not_assigned	Plasmid
NC_015907	26473	NAS_1	Plasmid
NC_015916	24945	NAS_20	Plasmid
NC_015922	23029	NAS_9	Plasmid
NC_015911	10209	NAS_8	Plasmid
NZ_CP019854	53650	NAS_51	Plasmid
NZ_CP019855	52971	NAS_47	Plasmid
NZ_CP019853	38841	NAS_19	Plasmid
NZ_CP019852	36714	NAS_17	Plasmid
NZ_CP019846	30726	cp32_comm	P-P
NZ_CP019849	30674	cp32_comm	P-P
NZ_CP019850	30580	cp32_comm	P-P
NZ_CP019847	30418	cp32_comm	P-P
NZ_CP019848	30299	cp32_comm	P-P
NZ_CP019845	26498	NAS_1	Plasmid
NZ_CP019851	16820	NAS_14	Plasmid
NZ_CP019921	62238	cp32_comm	P-P
NZ_CP019918	56632	cp32_comm	P-P
NZ_CP019925	53650	NAS_51	Plasmid
NZ_CP019926	52971	NAS_47	Plasmid
NZ_CP019924	36846	NAS_17	Plasmid
NZ_CP019919	31245	cp32_comm	P-P
NZ_CP019923	28157	Not_assigned	Plasmid
NZ_CP019917	26498	NAS_1	Plasmid
NZ_CP019920	25789	cp32_comm	P-P
NZ_CP019922	16800	NAS_14	Plasmid
NZ_CP019756	61418	cp32_comm	P-P
NZ_CP019765	53650	NAS_51	Plasmid
NZ_CP019766	52951	NAS_47	Plasmid
NZ_CP019764	38834	NAS_19	Plasmid
NZ_CP019763	36780	NAS_17	Plasmid
NZ_CP019757	31245	cp32_comm	P-P
NZ_CP019760	30651	cp32_comm	P-P
NZ_CP019759	30300	cp32_comm	P-P
NZ_CP019758	30222	cp32_comm	P-P
NZ_CP019755	26498	NAS_1	Plasmid
NZ_CP019762	21891	Not_assigned	Plasmid
NZ_CP019761	16821	NAS_14	Plasmid
NZ_CP017218	53759	NAS_51	Plasmid
NZ_CP017217	38925	NAS_19	Plasmid
NZ_CP017206	30617	cp32_comm	P-P
NZ_CP017216	30210	NAS_17	Plasmid
NZ_CP017204	30192	cp32_comm	P-P
NZ_CP017205	30176	cp32_comm	P-P
NZ_CP017209	30054	cp32_comm	P-P
NZ_CP017208	30017	cp32_comm	P-P
NZ_CP017203	29892	cp32_comm	P-P
NZ_CP017215	29289	NAS_18	Plasmid
NZ_CP017219	27681	NAS_18	Plasmid
NZ_CP017213	27643	NAS_3	Plasmid
NZ_CP017202	26506	NAS_1	Plasmid
NZ_CP017212	24723	NAS_9	Plasmid
NZ_CP017214	23104	Not_assigned	Plasmid
NZ_CP017207	18340	cp32_comm	P-P
NZ_CP017211	15594	NAS_14	Plasmid
NZ_CP017210	8714	NAS_8	Plasmid
NZ_CP031397	53798	NAS_51	Plasmid
NZ_CP031408	30883	cp32_comm	P-P
NZ_CP031406	30606	cp32_comm	P-P
NZ_CP031409	28515	Not_assigned	Plasmid
NZ_CP031404	27951	NAS_17	Plasmid
NZ_CP031403	27467	NAS_16	Plasmid
NZ_CP031402	26768	NAS_3	Plasmid
NZ_CP031398	26507	NAS_1	Plasmid
NZ_CP031401	24154	Not_assigned	Plasmid
NZ_CP031411	21898	cp32_comm	P-P
NZ_CP031405	19997	cp32_comm	P-P
NZ_CP031400	14437	NAS_14	Plasmid
NZ_CP031407	14018	cp32_comm	P-P
NZ_CP031410	13328	cp32_comm	P-P
NZ_CP031399	11401	NAS_8	Plasmid
NC_001857	53657	NAS_51	Plasmid
NC_000956	52971	NAS_47	Plasmid
NC_001856	38829	NAS_19	Plasmid
NC_001855	36849	NAS_17	Plasmid
NC_000953	30885	cp32_comm	P-P
NC_000952	30800	cp32_comm	P-P
NC_000948	30750	cp32_comm	P-P
NC_000954	30651	cp32_comm	P-P
NC_000950	30299	cp32_comm	P-P
NC_000949	30223	cp32_comm	P-P
NC_000951	29838	cp32_comm	P-P
NC_001852	29766	NAS_18	Plasmid
NC_001853	28601	NAS_3	Plasmid
NC_001851	28155	Not_assigned	Plasmid
NC_001854	27323	NAS_16	Plasmid
NC_001903	26498	NAS_1	Plasmid
NC_001850	24177	NAS_9	Plasmid
NC_000955	18777	Not_assigned	Plasmid
NC_001849	16821	NAS_14	Plasmid
NC_001904	9386	NAS_8	Plasmid
NC_000957	5228	Not_assigned	Plasmid
NC_011784	53615	NAS_51	Plasmid
NC_011720	48168	cp32_comm	P-P
NC_011778	36852	NAS_17	Plasmid
NC_011736	30964	cp32_comm	P-P
NC_011722	30467	cp32_comm	P-P
NC_011731	30330	cp32_comm	P-P
NC_011735	29806	cp32_comm	P-P
NC_011779	29758	NAS_18	Plasmid
NC_011785	28885	NAS_16	Plasmid
NC_011781	28414	NAS_3	Plasmid
NC_011724	26514	NAS_1	Plasmid
NC_011783	24326	NAS_9	Plasmid
NC_011780	23422	Not_assigned	Plasmid
NC_011782	17266	NAS_14	Plasmid
NC_013130	53786	NAS_51	Plasmid
NC_017421	37903	NAS_19	Plasmid
NC_017402	30658	cp32_comm	P-P
NC_017424	30154	cp32_comm	P-P
NC_017398	29615	cp32_comm	P-P
NC_017419	29521	NAS_18	Plasmid
NC_017416	29424	NAS_16	Plasmid
NC_017414	29194	NAS_17	Plasmid
NC_017423	27767	cp32_comm	P-P
NC_017415	26642	Not_assigned	Plasmid
NC_017401	26498	NAS_1	Plasmid
NC_017420	23394	NAS_9	Plasmid
NC_017417	20672	NAS_14	Plasmid
NC_017422	17483	cp32_comm	P-P
NC_017400	15915	cp32_comm	P-P
NC_017399	8722	NAS_8	Plasmid
NC_017394	60739	cp32_comm	P-P
NC_013129	52916	NAS_51	Plasmid
NC_017426	31085	cp32_comm	P-P
NC_017425	30804	cp32_comm	P-P
NC_017397	30697	cp32_comm	P-P
NC_017428	30314	cp32_comm	P-P
NC_017407	30096	NAS_16	Plasmid
NC_017396	30019	cp32_comm	P-P
NC_017412	29993	NAS_18	Plasmid
NC_017393	29902	cp32_comm	P-P
NC_017427	29707	cp32_comm	P-P
NC_017405	28797	NAS_3	Plasmid
NC_017413	27590	Not_assigned	Plasmid
NC_017408	26981	NAS_18	Plasmid
NC_017395	26525	NAS_1	Plasmid
NC_017406	24614	Not_assigned	Plasmid
NC_017404	24354	Not_assigned	Plasmid
NC_017409	22827	Not_assigned	Plasmid
NC_017411	22808	NAS_17	Plasmid
NC_017410	17522	NAS_14	Plasmid
NC_011247	163884	Not_assigned	Plasmid
NC_011256	66407	Not_assigned	Plasmid
NC_011254	42153	Not_assigned	Plasmid
NC_011251	41259	Not_assigned	Plasmid
NC_011250	40353	Not_assigned	Plasmid
NC_011249	35831	Not_assigned	Plasmid
NC_011248	35286	Not_assigned	Plasmid
NC_011264	31663	Not_assigned	Plasmid
NC_011262	31021	Not_assigned	Plasmid
NC_011245	28343	Not_assigned	P-P
NC_011265	27476	Not_assigned	Plasmid
NC_011261	26917	Not_assigned	P-P
NC_011257	23303	Not_assigned	Plasmid
NC_011259	23036	Not_assigned	Plasmid
NC_011226	15049	Not_assigned	Plasmid
NC_011224	11226	Not_assigned	Plasmid
NZ_CP016173	118591	Not_assigned	Plasmid
NZ_CP018745	57532	NAS_51	Plasmid
NZ_CP018746	37053	Not_assigned	Plasmid
NZ_CP018747	27673	NAS_47	Plasmid
NZ_CP018748	27114	NAS_47	Plasmid
NZ_CP018749	27075	NAS_18	Plasmid
NZ_CP018750	27038	NAS_1	Plasmid
NZ_CP018751	20915	Not_assigned	Plasmid
NZ_CP018752	20750	Not_assigned	Plasmid
NZ_CP018753	2123	Not_assigned	Plasmid
NZ_CP018754	2114	Not_assigned	Plasmid
NZ_CP018755	1085	NAS_47	Plasmid
NZ_CP028862	57459	NAS_51	Plasmid
NZ_CP028863	41311	Not_assigned	Plasmid
NZ_CP028865	36994	Not_assigned	Plasmid
NZ_CP028868	30422	cp32_comm	P-P
NZ_CP028864	29563	cp32_comm	P-P
NZ_CP028869	27093	NAS_18	Plasmid
NZ_CP028867	27038	NAS_1	Plasmid
NZ_CP028870	26552	Not_assigned	Plasmid
NZ_CP028871	25672	Not_assigned	Plasmid
NZ_CP028866	20863	Not_assigned	Plasmid
NC_017804	61166	NAS_51	Plasmid
NC_017725	27111	NAS_1	Plasmid
NZ_CP014350	182863	Not_assigned	Plasmid
NZ_CP014792	58207	Not_assigned	Plasmid
NZ_CP015333	46648	Not_assigned	Plasmid
NZ_CP015331	31123	Not_assigned	Plasmid
NZ_CP014351	27881	Not_assigned	Plasmid
NZ_CP015332	27618	Not_assigned	Plasmid
NZ_CP015334	27366	NAS_25	Plasmid
NZ_CP014871	27074	Not_assigned	Plasmid
NZ_CP015336	26961	Not_assigned	Plasmid
NZ_CP015335	6540	NAS_7	Plasmid
NZ_CP015337	5225	Not_assigned	Plasmid
NZ_CP015809	53343	NAS_51	Plasmid
NZ_CP015808	45035	Not_assigned	Plasmid
NZ_CP015807	32269	Not_assigned	Plasmid
NZ_CP015798	30433	cp32_comm	P-P
NZ_CP015801	30406	cp32_comm	P-P
NZ_CP015800	30330	cp32_comm	P-P
NZ_CP015799	27866	cp32_comm	P-P
NZ_CP015806	27809	Not_assigned	Plasmid
NZ_CP015797	26835	NAS_1	Plasmid
NZ_CP015804	24696	NAS_9	Plasmid
NZ_CP015803	23759	Not_assigned	Plasmid
NZ_CP015805	19566	NAS_13	Plasmid
NZ_CP015802	17017	cp32_comm	P-P
NZ_CP015962	8307	NAS_8	Plasmid
NZ_CP015795	53359	NAS_51	Plasmid
NZ_CP015793	45035	Not_assigned	Plasmid
NZ_CP015792	32294	Not_assigned	Plasmid
NZ_CP015782	30433	cp32_comm	P-P
NZ_CP015785	30406	cp32_comm	P-P
NZ_CP015784	30297	cp32_comm	P-P
NZ_CP015783	27866	cp32_comm	P-P
NZ_CP015791	27809	Not_assigned	Plasmid
NZ_CP015781	26861	NAS_1	Plasmid
NZ_CP015789	24702	NAS_9	Plasmid
NZ_CP015790	23812	NAS_13	Plasmid
NZ_CP015788	23735	Not_assigned	Plasmid
NZ_CP015786	17017	cp32_comm	P-P
NZ_CP015787	8307	NAS_8	Plasmid
NZ_CP015794	5225	Not_assigned	Plasmid
NZ_CP044536	52594	NAS_51	Plasmid
NZ_CP044537	39902	Not_assigned	Plasmid
NZ_CP044538	35049	Not_assigned	Plasmid
NZ_CP044539	27105	NAS_1	Plasmid
NZ_CP044540	18529	Not_assigned	Plasmid
NZ_CP044541	17364	Not_assigned	Plasmid
NZ_CP044542	16877	Not_assigned	Plasmid
NZ_CP024206	73587	Not_assigned	Plasmid
NZ_CP024207	70133	NAS_41	Plasmid
NZ_CP024208	39499	Not_assigned	Plasmid
NZ_CP024209	37315	Not_assigned	Plasmid
NZ_CP024210	32998	NAS_41	Plasmid
NZ_CP024211	30058	NAS_41	Plasmid
NZ_CP024212	29066	Not_assigned	Plasmid
NZ_CP024213	29028	NAS_41	Plasmid
NZ_CP024214	26682	Not_assigned	Plasmid
NZ_CP024215	23449	Not_assigned	Plasmid
NZ_CP024216	23024	Not_assigned	Plasmid
NZ_CP024217	22657	NAS_41	Plasmid
NZ_CP024218	17967	NAS_20	Plasmid
NZ_CP024219	16688	Not_assigned	Plasmid
NZ_CP024220	13278	NAS_26	Plasmid
NZ_CP024221	8106	Not_assigned	Plasmid
NZ_CP024222	5963	NAS_7	Plasmid
NZ_CP024317	73508	Not_assigned	Plasmid
NZ_CP024318	70030	NAS_41	Plasmid
NZ_CP024319	36155	Not_assigned	Plasmid
NZ_CP024320	30293	NAS_26	Plasmid
NZ_CP024321	30033	NAS_41	Plasmid
NZ_CP024322	27131	Not_assigned	Plasmid
NZ_CP024323	24571	NAS_41	Plasmid
NZ_CP024324	23955	Not_assigned	Plasmid
NZ_CP024325	22164	NAS_41	Plasmid
NZ_CP024326	18257	Not_assigned	Plasmid
NZ_CP024327	15621	Not_assigned	Plasmid
NZ_CP024328	14149	NAS_26	Plasmid
NZ_CP024329	11635	NAS_20	Plasmid
NZ_CP024330	11544	NAS_41	Plasmid
NZ_CP024331	10734	Not_assigned	Plasmid
NZ_CP024332	5868	NAS_7	Plasmid
NZ_CP024334	72400	Not_assigned	Plasmid
NZ_CP024335	70077	NAS_41	Plasmid
NZ_CP024336	41936	Not_assigned	Plasmid
NZ_CP024337	33525	NAS_41	Plasmid
NZ_CP024338	29115	NAS_41	Plasmid
NZ_CP024339	24623	Not_assigned	Plasmid
NZ_CP024340	15869	Not_assigned	Plasmid
NZ_CP024341	15213	Not_assigned	Plasmid
NZ_CP024342	14935	Not_assigned	Plasmid
NZ_CP024343	13270	NAS_26	Plasmid
NZ_CP024344	13018	NAS_20	Plasmid
NZ_CP024345	10588	Not_assigned	Plasmid
NZ_CP024346	9917	Not_assigned	Plasmid
NZ_CP024347	9656	Not_assigned	Plasmid
NZ_CP024348	8004	Not_assigned	Plasmid
NZ_CP024349	7240	Not_assigned	Plasmid
NZ_CP024350	5868	NAS_7	Plasmid
NZ_CP024352	73591	Not_assigned	Plasmid
NZ_CP024353	70099	NAS_41	Plasmid
NZ_CP024354	43865	Not_assigned	Plasmid
NZ_CP024355	40137	Not_assigned	Plasmid
NZ_CP024356	33522	NAS_41	Plasmid
NZ_CP024357	30045	NAS_41	Plasmid
NZ_CP024358	30026	NAS_41	Plasmid
NZ_CP024359	29118	Not_assigned	Plasmid
NZ_CP024360	26601	Not_assigned	Plasmid
NZ_CP024361	24137	Not_assigned	Plasmid
NZ_CP024362	21221	Not_assigned	Plasmid
NZ_CP024363	18431	NAS_26	Plasmid
NZ_CP024364	14571	NAS_25	Plasmid
NZ_CP024365	13264	NAS_26	Plasmid
NZ_CP024366	13071	Not_assigned	Plasmid
NZ_CP024367	12997	NAS_20	Plasmid
NZ_CP024368	11853	Not_assigned	Plasmid
NZ_CP024369	9535	Not_assigned	Plasmid
NZ_CP024370	5887	NAS_7	Plasmid
NZ_CP024372	73569	Not_assigned	Plasmid
NZ_CP024373	70102	NAS_41	Plasmid
NZ_CP024374	48045	Not_assigned	Plasmid
NZ_CP024375	43373	Not_assigned	Plasmid
NZ_CP024376	34702	Not_assigned	Plasmid
NZ_CP024377	31001	Not_assigned	Plasmid
NZ_CP024378	29451	NAS_41	Plasmid
NZ_CP024379	29360	Not_assigned	Plasmid
NZ_CP024380	25227	Not_assigned	Plasmid
NZ_CP024381	19128	NAS_41	Plasmid
NZ_CP024382	19062	NAS_41	Plasmid
NZ_CP024383	18281	NAS_26	Plasmid
NZ_CP024384	17697	NAS_25	Plasmid
NZ_CP024385	14430	Not_assigned	Plasmid
NZ_CP024386	13293	NAS_26	Plasmid
NZ_CP024387	12996	NAS_20	Plasmid
NZ_CP024388	8772	Not_assigned	Plasmid
NZ_CP024389	5885	NAS_7	Plasmid
NZ_CP024391	73492	Not_assigned	Plasmid
NZ_CP024392	70082	NAS_41	Plasmid
NZ_CP024401	64141	NAS_41	Plasmid
NZ_CP024393	41127	Not_assigned	Plasmid
NZ_CP024395	30091	NAS_41	Plasmid
NZ_CP040828	29490	NAS_41	Plasmid
NZ_CP024396	28667	Not_assigned	Plasmid
NZ_CP024397	27717	Not_assigned	Plasmid
NZ_CP024398	26599	Not_assigned	Plasmid
NZ_CP024399	24033	Not_assigned	Plasmid
NZ_CP024400	18334	Not_assigned	Plasmid
NZ_CP024405	18024	NAS_20	Plasmid
NZ_CP024404	13410	NAS_26	Plasmid
NZ_CP024407	5851	NAS_7	Plasmid
NZ_CP021873	73089	Not_assigned	Plasmid
NZ_CP010328	30673	Not_assigned	Plasmid
NZ_CP007036	113739	Not_assigned	Plasmid
NC_018830	12195	Not_assigned	Plasmid
NZ_CP016441	68520	Not_assigned	Plasmid
NC_011246	123937	Not_assigned	Plasmid
NC_011260	52772	Not_assigned	Plasmid
NC_011258	36869	Not_assigned	Plasmid
NC_011255	35315	Not_assigned	Plasmid
NC_011253	33213	Not_assigned	Plasmid
NC_011252	22945	Not_assigned	Plasmid
NC_011263	6131	NAS_7	Plasmid
NZ_CP014302	7199	Not_assigned	Plasmid
NZ_CP016463	708738	Not_assigned	Plasmid
NZ_CP017947	454531	Not_assigned	Plasmid
NZ_CP022370	189990	Not_assigned	Plasmid
NZ_CP022371	112144	Not_assigned	Plasmid
NZ_AP022849	692187	Not_assigned	Plasmid
NZ_CP042332	459027	Not_assigned	Plasmid
NZ_CP042333	205401	Not_assigned	Plasmid
NZ_CP047653	53492	Not_assigned	Plasmid
NZ_LT546646	5396	Not_assigned	Plasmid
NZ_CP015630	159481	Not_assigned	Plasmid
NZ_CP015636	48826	Not_assigned	Plasmid
NZ_CP015635	44848	Not_assigned	Plasmid
NZ_CP015634	40910	Not_assigned	Plasmid
NZ_CP015633	31767	Not_assigned	Plasmid
NZ_CP015632	30326	Not_assigned	Plasmid
NZ_CP015631	24053	NAS_25	Plasmid
NZ_CP019369	43228	Not_assigned	Plasmid
NZ_CP019368	38808	Not_assigned	Plasmid
NZ_CP019364	34098	Not_assigned	Plasmid
NZ_CP019365	33893	Not_assigned	Plasmid
NZ_CP019366	33462	Not_assigned	Plasmid
NZ_CP019362	30716	Not_assigned	Plasmid
NZ_CP019367	28724	NAS_25	Plasmid
NZ_CP019363	5106	NAS_7	Plasmid
NZ_CP028885	129143	Not_assigned	Plasmid
NZ_CP028889	35234	Not_assigned	Plasmid
NZ_CP028890	34551	Not_assigned	Plasmid
NZ_CP028888	33967	Not_assigned	Plasmid
NZ_CP028886	32782	Not_assigned	Plasmid
NZ_CP028887	32353	Not_assigned	Plasmid
NZ_CP028891	27941	Not_assigned	Plasmid
NZ_CP017148	339755	Not_assigned	Plasmid
NZ_CP009119	53970	NAS_51	Plasmid
NZ_CP009118	26565	NAS_1	Plasmid
NZ_CP022317	61637	Not_assigned	Plasmid
NZ_CP022318	47134	Not_assigned	Plasmid
NZ_CP044544	269307	Not_assigned	Plasmid
NZ_AP014659	212255	Not_assigned	Plasmid
NZ_AP014686	210438	Not_assigned	Plasmid
NZ_AP014687	136288	Not_assigned	Plasmid
NZ_AP014688	136153	Not_assigned	Plasmid
NZ_AP013104	101809	Not_assigned	Plasmid
NZ_CP030052	981946	Not_assigned	Plasmid
NZ_CP030058	981946	Not_assigned	Plasmid
NZ_CP030054	979291	Not_assigned	Plasmid
NZ_CP022220	979173	Not_assigned	Plasmid
NZ_CP019601	36316	Not_assigned	Plasmid
NC_012226	35940	Not_assigned	Plasmid
NZ_CP016085	32598	Not_assigned	Plasmid
NC_017242	3260	Not_assigned	Plasmid
NZ_CP032411	128905	Not_assigned	Plasmid
NZ_CP033461	130971	Not_assigned	Plasmid
NZ_CP033462	60496	Not_assigned	P-P
NZ_CP033463	8531	Not_assigned	Plasmid
NZ_CP007807	32617	Not_assigned	Plasmid
NZ_CP007808	7095	Not_assigned	Plasmid
NZ_CP026735	7590	Not_assigned	Plasmid
NZ_CP030049	979291	Not_assigned	Plasmid
NZ_CP030056	979292	Not_assigned	Plasmid
NZ_CP030060	979290	Not_assigned	Plasmid
NZ_CP025114	285478	Not_assigned	Plasmid
NZ_CP034431	218234	Not_assigned	Plasmid
NZ_CP034542	101434	Not_assigned	Plasmid
NZ_CP069301	132591	Not_assigned	Plasmid
NZ_CP061090	85387	Not_assigned	Plasmid
NZ_CP062263	10318	Not_assigned	Plasmid
NZ_CP062264	6440	Not_assigned	Plasmid
NZ_CP066309	10631	Not_assigned	Plasmid
NC_009475	228826	Not_assigned	Plasmid
NZ_CP016840	54850	Not_assigned	Plasmid
NZ_CP016842	17660	Not_assigned	Plasmid
NZ_CP066039	38605	PTU-P1	Plasmid
NZ_CP066764	28289	Not_assigned	Plasmid
NZ_CP066765	25260	Not_assigned	Plasmid
NZ_CP066766	24595	Not_assigned	Plasmid
NZ_CP066767	19679	Not_assigned	Plasmid
NZ_CP066768	19083	Not_assigned	Plasmid
NC_008385	43581	PTU-P1	Plasmid
NZ_CP009797	43581	PTU-P1	Plasmid
NC_010553	301592	Not_assigned	Plasmid
NZ_LT667501	6126	Not_assigned	Plasmid
NZ_LT667502	2904	Not_assigned	Plasmid
NZ_CP029203	8035	Not_assigned	Plasmid
NZ_CP029204	3629	Not_assigned	Plasmid
NZ_LN890286	6529	Not_assigned	Plasmid
NZ_LN890287	2509	Not_assigned	Plasmid
NC_002253	7786	PTU-E17	Plasmid
NC_002252	7258	Not_assigned	Plasmid
NC_004555	2399	Not_assigned	Plasmid
NC_011878	6054	Not_assigned	Plasmid
NZ_CP034898	6140	Not_assigned	Plasmid
NZ_CP034899	2971	Not_assigned	Plasmid
NZ_CP034856	7716	PTU-E17	Plasmid
NZ_CP034857	3671	Not_assigned	Plasmid
NZ_LT635894	5996	Not_assigned	Plasmid
NZ_LT635895	2780	Not_assigned	Plasmid
NC_017261	7689	PTU-E17	Plasmid
NC_017260	4884	Not_assigned	Plasmid
NC_017257	7784	PTU-E17	Plasmid
NC_017258	3645	Not_assigned	Plasmid
NZ_CP002698	7802	PTU-E17	Plasmid
NZ_CP002700	7802	PTU-E17	Plasmid
NZ_CP002702	7799	PTU-E17	Plasmid
NZ_CP002704	7800	PTU-E17	Plasmid
NZ_CP034874	7706	PTU-E17	Plasmid
NZ_CP034875	3201	Not_assigned	Plasmid
NZ_CP034862	7707	Not_assigned	Plasmid
NZ_CP034863	3670	Not_assigned	Plasmid
NZ_CP009254	7639	Not_assigned	Plasmid
NZ_CP009255	3048	Not_assigned	Plasmid
NZ_LT667504	8214	Not_assigned	Plasmid
NZ_CP029162	7683	PTU-E17	Plasmid
NZ_CP029163	3666	Not_assigned	Plasmid
NZ_CP034868	7718	PTU-E17	Plasmid
NZ_CP034869	3169	Not_assigned	Plasmid
NZ_CP034895	7600	Not_assigned	Plasmid
NZ_CP034896	3199	Not_assigned	Plasmid
NZ_AP019380	10426	Not_assigned	Plasmid
NZ_AP019381	1526	Not_assigned	Plasmid
NZ_CP044000	7658	PTU-E17	Plasmid
NZ_CP044001	2970	Not_assigned	Plasmid
NZ_CP022081	204169	Not_assigned	Plasmid
NZ_CP023519	204165	Not_assigned	Plasmid
NZ_LR890526	114206	Not_assigned	Plasmid
NZ_CP012984	209807	Not_assigned	Plasmid
NZ_CP007745	203123	Not_assigned	Plasmid
NZ_CP034556	204170	Not_assigned	Plasmid
NZ_CP034557	3849	Not_assigned	Plasmid
NZ_CP011920	191945	Not_assigned	Plasmid
NZ_CP015032	244120	Not_assigned	Plasmid
NZ_CP015038	199812	Not_assigned	Plasmid
NZ_CP019671	17257	Not_assigned	Plasmid
NZ_CP060042	160144	Not_assigned	Plasmid
NZ_CP053303	92661	Not_assigned	Plasmid
NC_011003	92661	Not_assigned	Plasmid
NC_008545	164857	Not_assigned	Plasmid
NZ_CP042167	239952	Not_assigned	Plasmid
NZ_CP042168	71607	Not_assigned	Plasmid
NZ_CP028810	200961	Not_assigned	Plasmid
NZ_CP046610	152473	Not_assigned	Plasmid
NZ_CP046611	71703	Not_assigned	Plasmid
NZ_CP032820	51017	Not_assigned	Plasmid
NZ_CP009321	213090	Not_assigned	Plasmid
NZ_CP009320	63573	Not_assigned	Plasmid
NZ_CP009319	26710	Not_assigned	Plasmid
NZ_CP033429	145928	Not_assigned	Plasmid
NZ_CP068051	107512	Not_assigned	Plasmid
NZ_CP022007	210524	Not_assigned	Plasmid
NZ_CP022008	26639	Not_assigned	Plasmid
NZ_CP022009	26479	Not_assigned	Plasmid
NZ_CP023524	151925	Not_assigned	Plasmid
NZ_CP022209	210568	Not_assigned	Plasmid
NZ_CP022212	63719	Not_assigned	Plasmid
NZ_CP022211	26710	Not_assigned	Plasmid
NC_015383	403586	Not_assigned	Plasmid
NC_015382	276215	Not_assigned	Plasmid
NC_015377	129399	Not_assigned	Plasmid
NC_015378	128650	Not_assigned	Plasmid
NZ_CP045089	201571	Not_assigned	Plasmid
NZ_CP045090	105587	Not_assigned	Plasmid
NZ_CP045091	96100	Not_assigned	Plasmid
NZ_CP035902	214469	Not_assigned	Plasmid
NZ_CP035903	175525	Not_assigned	Plasmid
NZ_CP052865	185112	Not_assigned	Plasmid
NZ_CP052866	NA	Not_assigned	Plasmid
NZ_CP052868	7338	PTU-Xan10	Plasmid
NZ_CP052134	281656	Not_assigned	Plasmid
NZ_CP065603	196019	Not_assigned	Plasmid
NZ_CP065602	144540	Not_assigned	Plasmid
NZ_CP066789	196019	Not_assigned	Plasmid
NZ_CP066790	144520	Not_assigned	Plasmid
NZ_CP066793	24872	Not_assigned	Plasmid
NC_012718	141792	Not_assigned	Plasmid
NC_012720	141067	Not_assigned	Plasmid
NC_012725	134346	Not_assigned	Plasmid
NC_012723	133591	Not_assigned	Plasmid
NZ_CP009433	196020	Not_assigned	Plasmid
NZ_CP009432	144522	Not_assigned	Plasmid
NZ_CP047317	122067	Not_assigned	Plasmid
NZ_CP017832	144470	Not_assigned	Plasmid
NZ_CP017833	6284	Not_assigned	Plasmid
NZ_CP065685	305114	Not_assigned	Plasmid
NZ_CP013436	45481	Not_assigned	Plasmid
NZ_CP020399	550288	Not_assigned	Plasmid
NZ_CP046340	3898	Not_assigned	Plasmid
NZ_CP046339	2579	PTU-E76	Plasmid
NZ_CP048444	161953	Not_assigned	Plasmid
NZ_CP048463	71905	Not_assigned	Plasmid
NC_010802	167422	Not_assigned	Plasmid
NC_010070	167422	Not_assigned	Plasmid
NZ_CP007214	197362	Not_assigned	Plasmid
NC_014389	361399	Not_assigned	Plasmid
NC_014390	186325	Not_assigned	Plasmid
NZ_CP013379	111152	Not_assigned	Plasmid
NZ_CP009155	271168	Not_assigned	Plasmid
NZ_CP009154	47098	Not_assigned	Plasmid
NZ_CP018385	297875	Not_assigned	Plasmid
NZ_CP011506	113484	Not_assigned	Plasmid
NC_016626	1951047	Not_assigned	Plasmid
NC_016591	356263	Not_assigned	Plasmid
NC_016592	115232	Not_assigned	Plasmid
NZ_CP009547	305110	Not_assigned	Plasmid
NZ_CP013419	375023	Not_assigned	Plasmid
NZ_CP013423	69213	Not_assigned	Plasmid
NZ_CP013426	249331	Not_assigned	Plasmid
NZ_CP028965	420805	Not_assigned	Plasmid
NZ_CP013381	305114	Not_assigned	Plasmid
NZ_CP014309	793876	Not_assigned	Plasmid
NZ_CP014308	793818	Not_assigned	Plasmid
NZ_CP014310	601076	Not_assigned	Plasmid
NZ_CP014311	184640	Not_assigned	Plasmid
NZ_CP014312	49551	Not_assigned	Plasmid
NZ_CP014508	286935	Not_assigned	Plasmid
NZ_CP014509	62715	Not_assigned	Plasmid
NZ_CP014510	52585	Not_assigned	Plasmid
NZ_CP014511	20973	Not_assigned	Plasmid
NZ_CP014512	6086	Not_assigned	Plasmid
NZ_CP029828	428263	Not_assigned	Plasmid
NZ_CP029827	15126	Not_assigned	Plasmid
NZ_CP033074	120955	Not_assigned	Plasmid
NZ_CP033075	57691	Not_assigned	Plasmid
NZ_CP053612	356237	Not_assigned	Plasmid
NZ_CP053613	106922	Not_assigned	Plasmid
NZ_CP041780	197398	Not_assigned	Plasmid
NC_017923	45361	Not_assigned	Plasmid
NZ_AP022319	1527330	Not_assigned	Plasmid
NZ_AP022320	243982	Not_assigned	Plasmid
NZ_AP014579	1438033	Not_assigned	Plasmid
NZ_AP014580	495745	Not_assigned	Plasmid
NZ_AP014581	194177	Not_assigned	Plasmid
NZ_CP013412	157775	Not_assigned	Plasmid
NZ_CP068711	303664	Not_assigned	Plasmid
NZ_CP010016	326388	Not_assigned	Plasmid
NZ_CP013369	258679	Not_assigned	Plasmid
NZ_CP013415	299296	Not_assigned	Plasmid
NZ_CP013462	14087	Not_assigned	Plasmid
NZ_CP013454	128579	Not_assigned	Plasmid
NZ_CP020393	102598	Not_assigned	Plasmid
NZ_CP009629	102620	Not_assigned	Plasmid
NC_013193	167595	Not_assigned	Plasmid
NC_013190	42325	Not_assigned	Plasmid
NC_013191	37695	Not_assigned	Plasmid
NZ_CP044261	51123	Not_assigned	Plasmid
NZ_CP044263	28140	PTU-Cam6	Plasmid
NC_012036	8291	Not_assigned	Plasmid
NC_012037	3653	Not_assigned	Plasmid
NZ_CP049076	5856	Not_assigned	Plasmid
NZ_CP053843	38879	Not_assigned	Plasmid
NZ_CP063077	31089	Not_assigned	Plasmid
NZ_CP011017	44826	PTU-Cam1	Plasmid
NZ_CP011016	29115	PTU-Cam6	Plasmid
NZ_CP013035	44064	PTU-Cam1	Plasmid
NZ_CP017026	180543	PTU-Cam1	Plasmid
NZ_CP017027	4454	Not_assigned	Plasmid
NZ_CP017028	3142	PTU-Cam8	Plasmid
NZ_CP017866	46193	PTU-Cam1	Plasmid
NZ_CP017867	25284	PTU-Cam6	Plasmid
NZ_CP017869	45633	PTU-Cam1	Plasmid
NZ_CP017870	24874	PTU-Cam6	Plasmid
NZ_CP017872	55122	PTU-Cam1	Plasmid
NZ_CP017874	25058	PTU-Cam6	Plasmid
NZ_CP017877	55234	PTU-Cam1	Plasmid
NZ_CP017876	32270	PTU-Cam6	Plasmid
NZ_CP017879	46186	PTU-Cam1	Plasmid
NZ_CP017880	25286	PTU-Cam6	Plasmid
NZ_CP018901	125964	Not_assigned	Plasmid
NZ_CP023546	55122	PTU-Cam1	Plasmid
NZ_CP023547	25046	PTU-Cam6	Plasmid
NZ_CP025282	108453	Not_assigned	Plasmid
NZ_CP028188	30303	PTU-Cam6	Plasmid
NZ_CP040242	25776	PTU-Cam6	Plasmid
NZ_CP040241	3351	PTU-Cam8	Plasmid
NZ_CP040240	3321	PTU-Cam8	Plasmid
NZ_CP044176	95141	Not_assigned	Plasmid
NZ_CP045793	55123	PTU-Cam1	Plasmid
NZ_CP045792	25046	PTU-Cam6	Plasmid
NZ_CP046318	38104	PTU-Cam6	Plasmid
NZ_CP058341	26486	PTU-Cam6	Plasmid
NZ_CP027636	138548	PTU-Cam1	Plasmid
NZ_CP027635	30719	PTU-Cam6	Plasmid
NZ_CP066028	182425	PTU-Cam1	Plasmid
NZ_CP066030	4276	Not_assigned	Plasmid
NZ_CP066029	3303	PTU-Cam8	Plasmid
NZ_CP066031	NA	Not_assigned	Plasmid
NZ_CP007184	35364	PTU-Cam7	Plasmid
NZ_CP007187	3347	PTU-Cam8	Plasmid
NZ_CP007186	3324	PTU-Cam8	Plasmid
NZ_CP007185	2429	Not_assigned	Plasmid
NZ_CP007182	47962	PTU-Cam1	Plasmid
NZ_CP007180	48422	PTU-Cam1	Plasmid
NC_022355	55127	PTU-Cam1	Plasmid
NC_022348	3707	PTU-Cam8	Plasmid
NC_022656	26269	PTU-Cam6	Plasmid
NZ_CP021643	119793	Not_assigned	Plasmid
NZ_CP049271	3666	Not_assigned	Plasmid
NZ_CP049273	3592	Not_assigned	Plasmid
NZ_CP060706	3902	Not_assigned	Plasmid
NZ_CP049265	3611	Not_assigned	Plasmid
NZ_CP049235	1358	Not_assigned	Plasmid
NZ_CP049236	1324	Not_assigned	Plasmid
NZ_CP049233	3843	Not_assigned	Plasmid
NC_009795	30949	Not_assigned	Plasmid
NC_009796	16457	Not_assigned	Plasmid
NZ_CP020868	4923	Not_assigned	Plasmid
NZ_CP020869	1834	Not_assigned	Plasmid
NZ_LN999834	11828	Not_assigned	Plasmid
NC_020420	11650	Not_assigned	Plasmid
NC_020421	5701	Not_assigned	Plasmid
NC_020422	5362	Not_assigned	Plasmid
NZ_AP017461	5752	Not_assigned	Plasmid
NZ_AP017460	5518	Not_assigned	Plasmid
NZ_AP017462	5038	Not_assigned	Plasmid
NC_018606	57800	Not_assigned	Plasmid
NZ_LT670852	29779	Not_assigned	Plasmid
NZ_LR217706	26285	Not_assigned	Plasmid
NZ_LR217714	36062	Not_assigned	Plasmid
NZ_LR217716	74083	Not_assigned	Plasmid
NZ_LR217721	33300	Not_assigned	Plasmid
NZ_LR217726	29779	Not_assigned	Plasmid
NZ_LR217731	26513	Not_assigned	Plasmid
NZ_LR217736	27020	Not_assigned	Plasmid
NZ_LR217738	49732	Not_assigned	Plasmid
NZ_CP059440	37205	Not_assigned	Plasmid
NZ_CP059444	26793	Not_assigned	Plasmid
NZ_CP059433	40588	Not_assigned	Plasmid
NZ_CP059434	36566	Not_assigned	Plasmid
NZ_CP059435	35640	PTU-Cam5	Plasmid
NZ_CP059436	3993	Not_assigned	Plasmid
NZ_CP059446	52345	Not_assigned	Plasmid
NZ_CP059442	38770	Not_assigned	Plasmid
NZ_CP059438	48693	Not_assigned	Plasmid
NZ_CP014569	44765	Not_assigned	P-P
NZ_CP014570	27417	Not_assigned	Plasmid
NZ_HG004427	61142	PTU-Cam5	Plasmid
NZ_CP043436	27915	PTU-Cam5	Plasmid
NZ_CP008811	38272	PTU-Cam5	Plasmid
NZ_CP008812	27124	PTU-Cam5	Plasmid
NZ_CP008809	25862	Not_assigned	Plasmid
NZ_CP007000	91400	Not_assigned	P-P
NZ_CP007001	35326	PTU-Cam5	Plasmid
NZ_CP007002	3993	Not_assigned	Plasmid
NC_015664	12355	Not_assigned	Plasmid
NC_015657	5448	Not_assigned	Plasmid
NZ_CP021660	148316	Not_assigned	Plasmid
NZ_CP021661	91823	Not_assigned	Plasmid
NZ_CP021662	67447	Not_assigned	Plasmid
NZ_CP020479	72019	Not_assigned	Plasmid
NZ_CP020480	34012	Not_assigned	Plasmid
NZ_CP020481	3279	Not_assigned	Plasmid
NZ_CP020483	1761	Not_assigned	Plasmid
NZ_CP020482	1698	Not_assigned	Plasmid
NZ_CP037749	61134	Not_assigned	Plasmid
NZ_CP037748	42332	Not_assigned	Plasmid
NZ_CP013003	93084	Not_assigned	Plasmid
NZ_LN999837	5248	Not_assigned	Plasmid
NZ_LN999836	3244	Not_assigned	Plasmid
NC_009713	3678	Not_assigned	Plasmid
NZ_CP040465	6796	Not_assigned	Plasmid
NZ_CP053829	4413	Not_assigned	Plasmid
NZ_CP009044	70030	Not_assigned	Plasmid
NC_022603	64491	Not_assigned	Plasmid
NC_022602	47067	Not_assigned	Plasmid
NC_022607	15475	Not_assigned	Plasmid
NC_022601	12655	Not_assigned	Plasmid
NC_022608	9614	Not_assigned	Plasmid
NC_021289	1275199	Not_assigned	Plasmid
NC_021295	309692	Not_assigned	Plasmid
NZ_AP010873	9139	Not_assigned	Plasmid
NZ_CP014345	81079	Not_assigned	Plasmid
NZ_CP014745	116883	PTU-Cam1	Plasmid
NZ_CP014746	36602	PTU-Cam7	Plasmid
NZ_CP014743	119543	PTU-Cam1	Plasmid
NZ_CP017861	43077	PTU-Cam1	Plasmid
NZ_CP017864	5209	Not_assigned	Plasmid
NZ_CP017857	44808	PTU-Cam1	Plasmid
NZ_CP017858	5170	Not_assigned	Plasmid
NZ_CP017854	44436	PTU-Cam1	Plasmid
NZ_CP017855	5257	Not_assigned	Plasmid
NZ_CP020775	45904	PTU-Cam1	Plasmid
NZ_CP022078	46746	PTU-Cam1	Plasmid
NZ_CP017230	51522	PTU-Cam1	Plasmid
NZ_CP017231	28521	PTU-Cam6	Plasmid
NZ_CP022471	45197	PTU-Cam1	Plasmid
NZ_CP023544	55132	PTU-Cam1	Plasmid
NZ_CP028186	66602	PTU-Cam1	Plasmid
NZ_CP028934	42403	pLP39_comm	P-P
NZ_CP028935	NA	Not_assigned	Plasmid
NZ_CP043764	41772	PTU-Cam1	Plasmid
NZ_CP044168	49902	PTU-Cam1	Plasmid
NZ_CP044170	72808	PTU-Cam1	Plasmid
NZ_CP044172	25131	PTU-Cam6	Plasmid
NZ_CP045790	55123	PTU-Cam1	Plasmid
NZ_CP048772	145093	Not_assigned	Plasmid
NZ_CP048773	3780	Not_assigned	Plasmid
NZ_CP048774	NA	Not_assigned	Plasmid
NZ_CP048757	41120	Not_assigned	Plasmid
NZ_CP048758	6912	Not_assigned	Plasmid
NZ_CP048759	3102	Not_assigned	Plasmid
NZ_CP048762	48003	PTU-Cam1	Plasmid
NZ_CP048766	4299	Not_assigned	Plasmid
NZ_CP048768	4299	Not_assigned	Plasmid
NZ_CP048770	4299	Not_assigned	Plasmid
NZ_CP058294	45596	PTU-Cam1	Plasmid
NZ_CP058300	41912	PTU-Cam1	Plasmid
NZ_CP066747	28218	PTU-Cam6	Plasmid
NZ_CP010073	48872	PTU-Cam1	Plasmid
NZ_CP010074	36604	PTU-Cam7	Plasmid
NZ_CP010302	48872	PTU-Cam1	Plasmid
NZ_CP010303	36604	PTU-Cam7	Plasmid
NZ_CP017030	50689	PTU-Cam1	Plasmid
NZ_CP028373	134322	PTU-Cam1	Plasmid
NZ_CP045046	47087	PTU-Cam1	Plasmid
NZ_CP045047	4366	Not_assigned	Plasmid
NC_008790	45025	PTU-Cam1	Plasmid
NC_008770	37473	PTU-Cam7	Plasmid
NC_017284	37174	PTU-Cam7	Plasmid
NC_017282	43222	PTU-Cam1	Plasmid
NZ_CP007750	46448	PTU-Cam1	Plasmid
NC_022354	46902	PTU-Cam1	Plasmid
NC_014719	15970	Not_assigned	Plasmid
NC_012040	46201	Not_assigned	Plasmid
NZ_CP016845	95053	Not_assigned	Plasmid
NZ_CP016846	81683	Not_assigned	Plasmid
NZ_CP016847	69778	Not_assigned	Plasmid
NZ_CP016848	28102	Not_assigned	Plasmid
NZ_AP014837	6436	Not_assigned	Plasmid
NC_014749	58717	Not_assigned	Plasmid
NZ_CP010910	17880	Not_assigned	Plasmid
NZ_CP010908	14562	Not_assigned	Plasmid
NZ_CP010911	7593	Not_assigned	Plasmid
NZ_CP010909	6287	Not_assigned	Plasmid
NZ_CP008942	15074	Not_assigned	Plasmid
NZ_CP063080	45893	Not_assigned	Plasmid
NZ_CP007767	47803	Not_assigned	Plasmid
NZ_CP007768	3621	Not_assigned	Plasmid
NZ_LN890657	40759	Not_assigned	P-P
NZ_LN879503	145285	Not_assigned	Plasmid
NC_021886	5458	Not_assigned	Plasmid
NZ_CP012592	5458	Not_assigned	Plasmid
NZ_CP041282	5459	Not_assigned	Plasmid
NZ_CP048816	231492	Not_assigned	Plasmid
NC_013962	7737	Not_assigned	Plasmid
NZ_CP035950	3833	Not_assigned	Plasmid
NZ_CP027233	28295	Not_assigned	Plasmid
NZ_CP027230	28678	Not_assigned	Plasmid
NZ_CP011383	107561	Not_assigned	Plasmid
NZ_CP011384	23766	Not_assigned	Plasmid
NZ_CP011385	5532	Not_assigned	Plasmid
NZ_CP010819	8883	Not_assigned	Plasmid
NZ_CP018790	6090	Not_assigned	Plasmid
NZ_CP018792	24958	Not_assigned	Plasmid
NZ_CP018794	25220	Not_assigned	Plasmid
NZ_CP018795	4217	Not_assigned	Plasmid
NZ_CP012553	28065	Not_assigned	Plasmid
NZ_AP018173	222568	Not_assigned	P-P
NZ_AP018256	394732	Not_assigned	Plasmid
NZ_AP018257	365907	Not_assigned	Plasmid
NZ_AP018258	105312	Not_assigned	Plasmid
NZ_AP018259	73113	Not_assigned	Plasmid
NZ_AP018260	18433	Not_assigned	Plasmid
NZ_AP018261	13693	Not_assigned	Plasmid
NZ_AP018263	8809	Not_assigned	Plasmid
NZ_AP018262	4312	Not_assigned	Plasmid
NC_015390	50105	Not_assigned	Plasmid
NZ_CP026605	208085	Not_assigned	Plasmid
NZ_CP053846	35371	Not_assigned	Plasmid
NZ_CP053847	7822	Not_assigned	Plasmid
NZ_CP040614	71914	Not_assigned	Plasmid
NZ_CP040609	39913	PTU-Cam1	Plasmid
NZ_CP049317	1990521	Not_assigned	Plasmid
NZ_CP049318	1831039	Not_assigned	Plasmid
NZ_CP049319	794780	Not_assigned	Plasmid
NZ_CP049320	377315	Not_assigned	Plasmid
NZ_CP049321	195179	Not_assigned	Plasmid
NZ_CP049322	120676	Not_assigned	Plasmid
NZ_CP049323	24666	Not_assigned	Plasmid
NZ_CP049157	1996666	Not_assigned	Plasmid
NZ_CP049158	1826371	Not_assigned	Plasmid
NZ_CP049159	734052	Not_assigned	Plasmid
NZ_CP049160	280710	Not_assigned	Plasmid
NZ_CP071130	1320836	Not_assigned	Plasmid
NZ_CP071131	913575	Not_assigned	Plasmid
NZ_CP071132	588872	Not_assigned	Plasmid
NC_019727	80757	Not_assigned	Plasmid
NC_019728	56464	Not_assigned	Plasmid
NC_019752	55337	Not_assigned	Plasmid
NC_010335	233649	Not_assigned	Plasmid
NC_010333	177878	Not_assigned	Plasmid
NZ_CP033873	298222	Not_assigned	Plasmid
NZ_CP033874	45171	Not_assigned	Plasmid
NZ_CP020372	484824	Not_assigned	Plasmid
NZ_CP020371	416864	Not_assigned	Plasmid
NZ_CP028515	53067	Not_assigned	Plasmid
NZ_CP043429	7145	Not_assigned	Plasmid
NZ_CP022197	148161	Not_assigned	Plasmid
NZ_CP004394	155183	Not_assigned	Plasmid
NZ_CP004395	135821	Not_assigned	Plasmid
NZ_CP004396	122964	Not_assigned	Plasmid
NZ_CP004397	19262	Not_assigned	Plasmid
NZ_CP004398	7053	Not_assigned	Plasmid
NZ_CP021406	178640	Not_assigned	Plasmid
NZ_CP021405	174678	Not_assigned	Plasmid
NZ_CP021407	112508	Not_assigned	Plasmid
NZ_CP021409	68016	Not_assigned	Plasmid
NZ_CP021408	55280	Not_assigned	Plasmid
NZ_CP021410	42252	Not_assigned	Plasmid
NZ_CP021411	16653	Not_assigned	Plasmid
NZ_CP023526	254496	Not_assigned	Plasmid
NZ_CP040940	92229	Not_assigned	Plasmid
NZ_CP052758	152586	Not_assigned	Plasmid
NZ_CP031647	7553	PTU-Cla1	Plasmid
NZ_LS450957	7683	PTU-Cla1	Plasmid
NZ_LS450959	7680	PTU-Cla1	Plasmid
NZ_CP006572	7099	PTU-Cla1	Plasmid
NZ_CP033935	108191	Not_assigned	Plasmid
NC_004720	7966	PTU-Cla1	Plasmid
NZ_CP018096	534877	Not_assigned	Plasmid
NC_007900	7552	PTU-Cla1	Plasmid
NZ_CP050996	1309	Not_assigned	Plasmid
NZ_CP015841	7619	PTU-Cla1	Plasmid
NZ_CP019793	7492	PTU-Cla1	Plasmid
NZ_CP015200	16553	Not_assigned	Plasmid
NZ_CP015201	11450	Not_assigned	Plasmid
NZ_CP033927	30209	Not_assigned	Plasmid
NC_002182	7501	PTU-Cla2	Plasmid
NZ_CP029496	17589	Not_assigned	Plasmid
NZ_CP029555	74363	Not_assigned	P-P
NC_017286	7530	Not_assigned	Plasmid
NZ_CP024454	7553	PTU-Cla1	Plasmid
NZ_CP024456	7549	PTU-Cla1	Plasmid
NZ_CP024452	7553	PTU-Cla1	Plasmid
NZ_CP033060	7630	PTU-Cla1	Plasmid
NZ_CP041039	7553	PTU-Cla1	Plasmid
NZ_CP047320	7552	PTU-Cla1	Plasmid
NC_015217	7553	PTU-Cla1	Plasmid
NC_017288	7553	PTU-Cla1	Plasmid
NC_018637	7552	PTU-Cla1	Plasmid
NC_018636	7491	PTU-Cla1	Plasmid
NC_018640	7553	PTU-Cla1	Plasmid
NC_018635	7553	PTU-Cla1	Plasmid
NC_018639	7553	PTU-Cla1	Plasmid
NZ_CP033916	68806	Not_assigned	Plasmid
NZ_CP033913	70071	Not_assigned	Plasmid
NZ_CP012399	849688	Not_assigned	Plasmid
NZ_CP013294	5558	Not_assigned	Plasmid
NZ_CP044508	67029	Not_assigned	Plasmid
NZ_LT993739	7533	Not_assigned	Plasmid
NZ_LS992155	7559	PTU-Cla1	Plasmid
NZ_AP018282	161734	Not_assigned	Plasmid
NZ_AP018284	149096	Not_assigned	Plasmid
NZ_AP018283	123154	Not_assigned	Plasmid
NZ_AP018285	22161	Not_assigned	Plasmid
NZ_AP018286	18150	Not_assigned	Plasmid
NZ_AP018287	11549	Not_assigned	Plasmid
NZ_CP033919	25644	Not_assigned	Plasmid
NZ_CP041688	66482	Not_assigned	Plasmid
NC_008242	343931	Not_assigned	Plasmid
NC_008243	131247	Not_assigned	Plasmid
NC_008244	47561	Not_assigned	Plasmid
NZ_CP058628	42950	Not_assigned	Plasmid
NZ_CP058629	30683	Not_assigned	Plasmid
NZ_CP058630	28994	Not_assigned	Plasmid
NZ_CP035279	7496	PTU-Cla2	Plasmid
NZ_LT821324	7494	PTU-Cla2	Plasmid
NZ_CP034172	30432	Not_assigned	Plasmid
NC_019699	370830	Not_assigned	Plasmid
NC_019696	2779	Not_assigned	Plasmid
NZ_CP009924	7500	PTU-Cla2	Plasmid
NZ_CP009926	7500	PTU-Cla2	Plasmid
NZ_CP010568	7502	PTU-Cla2	Plasmid
NZ_CP010570	7493	PTU-Cla2	Plasmid
NZ_CP010572	7471	PTU-Cla2	Plasmid
NZ_CP015295	7502	PTU-Cla2	Plasmid
NZ_CP015297	7502	PTU-Cla2	Plasmid
NZ_CP015299	7502	PTU-Cla2	Plasmid
NZ_CP015301	7493	PTU-Cla2	Plasmid
NZ_CP015303	7502	PTU-Cla2	Plasmid
NZ_CP015305	7502	PTU-Cla2	Plasmid
NZ_CP015307	7493	PTU-Cla2	Plasmid
NZ_CP018053	7503	PTU-Cla2	Plasmid
NC_007430	7510	PTU-Cla2	Plasmid
NC_017438	7480	PTU-Cla2	Plasmid
NC_020947	7502	PTU-Cla2	Plasmid
NC_017435	7493	PTU-Cla2	Plasmid
NC_017433	7493	PTU-Cla2	Plasmid
NC_019272	7502	PTU-Cla2	Plasmid
NC_020979	7502	PTU-Cla2	Plasmid
NC_020962	7500	PTU-Cla2	Plasmid
NC_020989	7500	PTU-Cla2	Plasmid
NC_020951	7500	PTU-Cla2	Plasmid
NC_020952	7500	PTU-Cla2	Plasmid
NC_020984	7500	PTU-Cla2	Plasmid
NC_020956	7473	PTU-Cla2	Plasmid
NC_020983	7500	PTU-Cla2	Plasmid
NC_020957	7415	PTU-Cla2	Plasmid
NC_021049	7499	PTU-Cla2	Plasmid
NC_021051	7499	PTU-Cla2	Plasmid
NC_023057	7501	PTU-Cla2	Plasmid
NZ_CP007132	7493	PTU-Cla2	Plasmid
NZ_CP050991	42965	Not_assigned	Plasmid
NZ_CP069443	49107	Not_assigned	Plasmid
NZ_CP069588	49107	Not_assigned	Plasmid
NZ_CP014069	53359	PTU-X3	Plasmid
NZ_CP041363	81724	PTU-FE	Plasmid
NZ_CP064181	52790	PTU-N1	Plasmid
NZ_CP011133	290993	PTU-E40	Plasmid
NZ_CP022696	328945	PTU-HI2	Plasmid
NZ_CP022697	149207	PTU-E46	Plasmid
NZ_CP022698	107249	PTU-FK	Plasmid
NZ_CP025758	62588	PTU-N1	Plasmid
NZ_CP026237	235027	Not_assigned	Plasmid
NZ_CP026236	65291	PTU-N1	Plasmid
NZ_CP026234	280328	PTU-E40	Plasmid
NZ_CP026233	206795	PTU-C	Plasmid
NZ_CP026232	62590	PTU-N2/3	Plasmid
NZ_CP026242	355789	PTU-HI1A	Plasmid
NZ_CP026241	200651	PTU-E46	Plasmid
NZ_CP026240	61837	Not_assigned	Plasmid
NZ_CP026239	53632	PTU-E4	Plasmid
NZ_CP026058	326508	PTU-E40	Plasmid
NZ_CP026057	60032	Not_assigned	Plasmid
NZ_CP011611	243709	Not_assigned	Plasmid
NZ_CP011610	135117	PTU-E46	Plasmid
NZ_CP011609	70610	PTU-L/M	Plasmid
NZ_CP011608	44846	PTU-E8	Plasmid
NZ_CP011607	4938	PTU-E3	Plasmid
NZ_CP011606	4310	PTU-E3	Plasmid
NZ_CP011605	3820	PTU-E3	Plasmid
NZ_CP011604	3223	PTU-E3	Plasmid
NZ_CP011603	1916	PTU-E76	Plasmid
NZ_CP011656	129196	Not_assigned	Plasmid
NZ_CP011655	109688	SSU5_pHCM2_group	P-P
NZ_CP011654	100873	PTU-E46	Plasmid
NZ_CP011653	16257	Not_assigned	Plasmid
NZ_CP011652	3223	PTU-E3	Plasmid
NZ_CP011651	1916	PTU-E76	Plasmid
NZ_CP016764	277592	PTU-HI2	Plasmid
NZ_CP016763	127005	PTU-E46	Plasmid
NZ_CP016765	18467	Not_assigned	Plasmid
NZ_CP017058	229406	PTU-C	Plasmid
NZ_CP017059	171233	PTU-E46	Plasmid
NZ_CP022152	296175	PTU-E40	Plasmid
NZ_CP022153	63458	PTU-L/M	Plasmid
NZ_CP022274	159655	Not_assigned	Plasmid
NZ_CP022275	144825	Not_assigned	Plasmid
NZ_CP022276	47164	Not_assigned	Plasmid
NZ_CP022277	43109	PTU-N2/3	Plasmid
NZ_CP024820	46161	PTU-X3	Plasmid
NZ_CP024882	115736	Not_assigned	Plasmid
NZ_CP032179	260460	PTU-HI1A	Plasmid
NZ_CP032180	137578	Not_assigned	Plasmid
NZ_CP032183	121983	SSU5_pHCM2_group	P-P
NZ_CP032181	81323	PTU-FK	Plasmid
NZ_CP032182	49806	N15_group	P-P
NZ_CP024674	57161	PTU-FV	Plasmid
NZ_CP024681	134386	Not_assigned	Plasmid
NZ_CP024682	71274	PTU-FV	Plasmid
NZ_CP024678	51504	PTU-FV	Plasmid
NZ_CP033743	127175	Not_assigned	Plasmid
NZ_CP035277	206820	PTU-E46	Plasmid
NZ_CP037735	208702	PTU-E40	Plasmid
NZ_CP037736	105233	PTU-E46	Plasmid
NZ_CP037737	85575	Not_assigned	Plasmid
NZ_CP037738	47742	Not_assigned	Plasmid
NZ_CP037739	43621	PTU-E8	Plasmid
NZ_CP037740	3223	PTU-E3	Plasmid
NZ_CP037741	1916	PTU-E76	Plasmid
NZ_CP040696	309536	PTU-HI2	Plasmid
NZ_CP040697	53964	PTU-R	Plasmid
NZ_CP042479	243455	Not_assigned	Plasmid
NZ_CP042480	176400	PTU-E46	Plasmid
NZ_CP042518	243455	Not_assigned	Plasmid
NZ_CP042519	176400	PTU-E46	Plasmid
NZ_CP042525	339433	PTU-HI2	Plasmid
NZ_CP042526	87731	PTU-L/M	Plasmid
NZ_CP042527	16609	PTU-HI2	Plasmid
NZ_CP042528	4938	PTU-E3	Plasmid
NZ_CP042529	3223	PTU-E3	Plasmid
NZ_CP042535	306224	PTU-E40	Plasmid
NZ_CP042536	140460	PTU-C	Plasmid
NZ_CP042537	87731	PTU-L/M	Plasmid
NZ_CP042538	4938	PTU-E3	Plasmid
NZ_CP042539	3223	PTU-E3	Plasmid
NZ_CP038654	296117	PTU-HI2	Plasmid
NZ_CP038655	5584	PTU-E3	Plasmid
NZ_CP038657	263189	PTU-HI2	Plasmid
NZ_CP038659	385971	PTU-HI2	Plasmid
NZ_CP038660	4051	PTU-E3	Plasmid
NZ_CP047308	146252	PTU-C	Plasmid
NZ_CP047309	73749	PTU-FV	Plasmid
NZ_CP048383	254268	Not_assigned	Plasmid
NZ_CP048384	190655	PTU-C	Plasmid
NZ_CP048385	132825	Not_assigned	Plasmid
NZ_CP048417	110347	SSU5_pHCM2_group	P-P
NZ_CP048418	56468	PTU-L/M	Plasmid
NZ_CP055249	143918	PTU-C	Plasmid
NZ_CP055248	89672	PTU-FE	Plasmid
NZ_CP055250	53573	PTU-X3	Plasmid
NZ_CP058319	295218	PTU-E40	Plasmid
NZ_CP058320	34521	Not_assigned	Plasmid
NZ_CP046503	311349	PTU-E40	Plasmid
NZ_CP046504	121629	Not_assigned	Plasmid
NZ_CP046505	66651	Not_assigned	Plasmid
NZ_CP046506	66308	PTU-C	Plasmid
NZ_CP055583	337037	Not_assigned	Plasmid
NZ_CP055584	54240	Not_assigned	Plasmid
NZ_CP055585	40792	Not_assigned	Plasmid
NZ_CP055586	12351	Not_assigned	Plasmid
NZ_CP055587	7945	Not_assigned	Plasmid
NZ_CP055589	335856	PTU-E40	Plasmid
NZ_CP055590	40792	Not_assigned	Plasmid
NZ_CP055591	12871	Not_assigned	Plasmid
NZ_CP055592	7536	Not_assigned	Plasmid
NZ_CP055422	335856	PTU-E40	Plasmid
NZ_CP055423	40792	Not_assigned	Plasmid
NZ_CP055424	12871	Not_assigned	Plasmid
NZ_CP055425	7945	Not_assigned	Plasmid
NZ_CP055539	299953	PTU-E40	Plasmid
NZ_CP055540	124541	Not_assigned	Plasmid
NZ_CP055541	6449	Not_assigned	Plasmid
NZ_CP055542	5480	Not_assigned	Plasmid
NZ_CP055552	266524	PTU-HI2	Plasmid
NZ_CP056233	339929	PTU-E40	Plasmid
NZ_CP056234	4446	Not_assigned	Plasmid
NZ_CP056230	3249	Not_assigned	Plasmid
NZ_CP056231	3079	Not_assigned	Plasmid
NZ_CP056236	312668	PTU-E40	Plasmid
NZ_CP056239	206642	PTU-E46	Plasmid
NZ_CP056240	100185	Not_assigned	Plasmid
NZ_CP056241	82097	Not_assigned	Plasmid
NZ_CP056246	178786	PTU-E40	Plasmid
NZ_CP056247	4899	Not_assigned	Plasmid
NZ_CP056257	206605	PTU-E46	Plasmid
NZ_CP056258	100185	Not_assigned	Plasmid
NZ_CP056259	82097	Not_assigned	Plasmid
NZ_CP056290	112879	Not_assigned	Plasmid
NZ_CP056291	3976	PTU-E12	Plasmid
NZ_CP056292	1488	Not_assigned	Plasmid
NZ_CP056294	112879	Not_assigned	Plasmid
NZ_CP056295	3976	PTU-E12	Plasmid
NZ_CP056296	1488	Not_assigned	Plasmid
NZ_CP056587	394284	PTU-HI1A	Plasmid
NZ_CP056588	84673	PTU-E46	Plasmid
NZ_CP056589	63589	PTU-N2/3	Plasmid
NZ_CP056590	12351	Not_assigned	Plasmid
NZ_CP056591	3066	Not_assigned	Plasmid
NZ_CP056337	310147	PTU-E40	Plasmid
NZ_CP056338	98779	Not_assigned	P-P
NZ_CP056339	11845	Not_assigned	Plasmid
NZ_CP056340	4167	Not_assigned	Plasmid
NZ_CP056366	109317	Not_assigned	Plasmid
NZ_CP056367	7720	PTU-E3	Plasmid
NZ_CP056368	5631	Not_assigned	Plasmid
NZ_CP056369	3576	Not_assigned	Plasmid
NZ_CP056516	216816	pKpn_group	P-P
NZ_CP056517	183652	PTU-E40	Plasmid
NZ_CP056518	59905	Not_assigned	Plasmid
NZ_CP056519	1455	Not_assigned	Plasmid
NZ_CP056574	254427	PTU-E40	Plasmid
NZ_CP056575	148724	Not_assigned	Plasmid
NZ_CP056576	101715	Not_assigned	Plasmid
NZ_CP056577	3724	Not_assigned	Plasmid
NZ_CP056636	204018	PTU-E40	Plasmid
NZ_CP056637	118387	SSU5_pHCM2_group	P-P
NZ_CP056638	104193	PTU-N3	Plasmid
NZ_CP056639	44331	Not_assigned	Plasmid
NZ_CP056640	5528	Not_assigned	Plasmid
NZ_CP056641	2581	PTU-E53	Plasmid
NZ_CP056334	297490	PTU-E40	Plasmid
NZ_CP056335	78953	PTU-E50	Plasmid
NZ_CP056467	54240	Not_assigned	Plasmid
NZ_CP056468	4183	Not_assigned	Plasmid
NZ_CP056469	2349	Not_assigned	Plasmid
NZ_CP056506	142000	Not_assigned	Plasmid
NZ_CP056507	4426	PTU-E3	Plasmid
NZ_CP056528	244448	PTU-HI1A	Plasmid
NZ_CP056529	2746	Not_assigned	Plasmid
NZ_CP056593	54483	PTU-FV	Plasmid
NZ_CP056596	76228	PTU-FV	Plasmid
NZ_CP056182	283642	PTU-E40	Plasmid
NZ_CP056183	4863	PTU-E71	Plasmid
NZ_CP056184	3728	Not_assigned	Plasmid
NZ_CP056209	291255	PTU-E40	Plasmid
NZ_CP056210	98360	Not_assigned	Plasmid
NZ_CP056211	48045	Not_assigned	Plasmid
NZ_CP056212	21650	Not_assigned	Plasmid
NZ_CP056213	9025	Not_assigned	Plasmid
NZ_CP056214	4947	Not_assigned	Plasmid
NZ_CP056215	3830	Not_assigned	Plasmid
NZ_CP056452	107190	PTU-FV	Plasmid
NZ_CP056623	312907	PTU-E40	Plasmid
NZ_CP056624	152768	PTU-FK	Plasmid
NZ_CP056645	270007	Not_assigned	Plasmid
NZ_CP056646	15777	Not_assigned	Plasmid
NZ_CP056654	296441	PTU-E40	Plasmid
NZ_CP056828	295849	PTU-HI1A	Plasmid
NZ_CP056829	100873	PTU-FV	Plasmid
NZ_CP056840	63642	Not_assigned	Plasmid
NZ_CP056841	61353	Not_assigned	Plasmid
NZ_CP056851	151308	Not_assigned	Plasmid
NZ_CP056853	177615	Not_assigned	P-P
NZ_CP056908	98209	PTU-FV	Plasmid
NZ_CP056909	95042	PTU-I1	Plasmid
NZ_CP056911	118265	Not_assigned	Plasmid
NZ_CP056912	3123	Not_assigned	Plasmid
NZ_CP056913	2843	Not_assigned	Plasmid
NZ_CP057320	101341	Not_assigned	Plasmid
NZ_CP057321	98039	Not_assigned	Plasmid
NZ_CP057322	4839	PTU-E3	Plasmid
NZ_CP057324	230132	PTU-E40	Plasmid
NZ_CP057325	103762	Not_assigned	Plasmid
NZ_CP057326	35077	Not_assigned	Plasmid
NZ_CP057327	6790	PTU-E52	Plasmid
NZ_CP057328	3370	Not_assigned	Plasmid
NZ_CP057329	2001	PTU-E76	Plasmid
NZ_CP059429	369945	Not_assigned	Plasmid
NZ_CP059428	89509	Not_assigned	Plasmid
NZ_CP057825	2683	PTU-E12	Plasmid
NZ_CP057865	5169	Not_assigned	Plasmid
NZ_CP054279	140764	PTU-E46	Plasmid
NZ_CP054280	109094	PTU-FV	Plasmid
NZ_CP054281	12137	Not_assigned	Plasmid
NZ_CP054295	156725	PTU-E46	Plasmid
NZ_CP054296	73366	Not_assigned	Plasmid
NZ_CP054297	43621	PTU-E8	Plasmid
NZ_CP054298	8828	Not_assigned	Plasmid
NZ_CP054299	3576	Not_assigned	Plasmid
NZ_CP054300	2155	PTU-E76	Plasmid
NZ_CP047280	262422	PTU-C	Plasmid
NZ_CP047274	277055	PTU-C	Plasmid
NZ_CP047276	282258	PTU-C	Plasmid
NZ_CP060651	322189	PTU-HI1A	Plasmid
NZ_CP060652	85028	PTU-E46	Plasmid
NZ_CP060653	31807	Not_assigned	Plasmid
NZ_CP060655	111407	Not_assigned	Plasmid
NZ_CP060656	31807	Not_assigned	Plasmid
NZ_CP060657	NA	Not_assigned	Plasmid
NZ_CP060658	NA	Not_assigned	Plasmid
NZ_CP060660	408045	PTU-HI1A	Plasmid
NZ_CP060661	31807	Not_assigned	Plasmid
NZ_CP060663	322189	PTU-HI1A	Plasmid
NZ_CP060664	85028	PTU-E46	Plasmid
NZ_CP060665	31807	Not_assigned	Plasmid
NZ_CP047270	277055	PTU-C	Plasmid
NZ_CP047774	85777	Not_assigned	P-P
NZ_CP047775	81066	PTU-N1	Plasmid
NZ_CP047776	4921	PTU-E3	Plasmid
NZ_CP070539	256303	PTU-HI2	Plasmid
NZ_CP070540	108505	Not_assigned	Plasmid
NZ_CP070538	80085	PTU-N1	Plasmid
NZ_CP070543	64139	PTU-C	Plasmid
NZ_CP070541	47716	PTU-C	Plasmid
NZ_CP070542	17943	Not_assigned	Plasmid
NZ_CP070545	269326	PTU-E46	Plasmid
NZ_CP070546	109710	SSU5_pHCM2_group	P-P
NZ_CP070548	4003	Not_assigned	Plasmid
NZ_CP070547	3861	Not_assigned	Plasmid
NZ_CP070555	256277	PTU-HI2	Plasmid
NZ_CP070557	168105	PTU-C	Plasmid
NZ_CP070556	109858	PTU-FV	Plasmid
NZ_CP070554	63379	PTU-N1	Plasmid
NZ_CP070558	26424	Not_assigned	Plasmid
NZ_CP045727	63589	PTU-L/M	Plasmid
NZ_LS992176	159493	PTU-E46	Plasmid
NZ_LS992177	71403	PTU-N1	Plasmid
NZ_LS992178	18553	PTU-E46	Plasmid
NZ_LS992179	9294	PTU-E4	Plasmid
NZ_LS992184	185156	PTU-C	Plasmid
NZ_LR881935	295415	PTU-HI1A	Plasmid
NZ_LR890182	135529	Not_assigned	Plasmid
NZ_LR890183	126853	PTU-C	Plasmid
NZ_CP007558	272297	PTU-C	Plasmid
NZ_CP022075	9293	PTU-E4	Plasmid
NZ_CP023528	9195	PTU-E4	Plasmid
NZ_CP026698	82058	PTU-E46	Plasmid
NZ_CP026699	42930	Not_assigned	Plasmid
NZ_CP026710	9294	PTU-E4	Plasmid
NZ_CP066091	9294	PTU-E4	Plasmid
NZ_CP066090	5601	Not_assigned	Plasmid
NC_009793	9294	PTU-E4	Plasmid
NC_009794	5601	Not_assigned	Plasmid
NZ_CP039328	125137	Not_assigned	Plasmid
NZ_CP039329	66363	Not_assigned	Plasmid
NZ_CP039330	4251	PTU-E3	Plasmid
NZ_CP043007	62434	PTU-E50	Plasmid
NZ_CP043008	40717	Not_assigned	Plasmid
NZ_CP044099	2604	Not_assigned	Plasmid
NZ_CP046347	116365	PTU-FV	Plasmid
NZ_CP046349	42255	Not_assigned	Plasmid
NZ_CP046350	5537	PTU-E3	Plasmid
NZ_AP023051	174206	PTU-C	Plasmid
NZ_AP022390	146977	PTU-C	Plasmid
NZ_AP022391	3961	Not_assigned	Plasmid
NZ_AP022392	3944	Not_assigned	Plasmid
NZ_AP022393	2830	Not_assigned	Plasmid
NZ_AP022395	211235	PTU-C	Plasmid
NZ_AP022396	86572	Not_assigned	Plasmid
NZ_AP022397	82401	PTU-E46	Plasmid
NZ_AP022398	3652	Not_assigned	Plasmid
NZ_AP022400	211224	PTU-C	Plasmid
NZ_AP022401	82100	PTU-E46	Plasmid
NZ_AP022402	53035	Not_assigned	Plasmid
NZ_AP022403	51077	Not_assigned	Plasmid
NZ_AP022404	4907	Not_assigned	Plasmid
NZ_AP022405	3087	Not_assigned	Plasmid
NZ_AP022406	3075	Not_assigned	Plasmid
NZ_AP022407	2906	Not_assigned	Plasmid
NZ_AP022408	2266	Not_assigned	Plasmid
NZ_AP022487	146978	PTU-C	Plasmid
NZ_AP022488	117311	PTU-E60	Plasmid
NZ_AP022489	43729	Not_assigned	Plasmid
NZ_AP022490	4987	PTU-E3	Plasmid
NZ_AP022491	3653	Not_assigned	Plasmid
NZ_AP022492	2929	Not_assigned	Plasmid
NZ_AP022493	2830	Not_assigned	Plasmid
NZ_AP022495	210204	PTU-C	Plasmid
NZ_AP022496	118786	Not_assigned	Plasmid
NZ_AP022497	61728	Not_assigned	Plasmid
NZ_AP022514	212426	PTU-C	Plasmid
NZ_AP022515	89310	Not_assigned	Plasmid
NZ_AP022516	3653	Not_assigned	Plasmid
NZ_AP022517	3087	Not_assigned	Plasmid
NZ_AP022518	2821	Not_assigned	Plasmid
NC_013717	54449	Not_assigned	Plasmid
NC_013718	39265	PTU-X4	Plasmid
NC_013719	3910	PTU-E19	Plasmid
NZ_CP069160	57699	Not_assigned	Plasmid
NZ_CP029729	250887	PTU-HI1A	Plasmid
NZ_CP029730	136246	Not_assigned	Plasmid
NZ_CP029731	108148	PTU-E46	Plasmid
NZ_CP029733	83094	Not_assigned	Plasmid
NZ_CP029734	76953	PTU-FE	Plasmid
NZ_CP029732	68384	Not_assigned	Plasmid
NZ_CP029735	63868	PTU-X3	Plasmid
NZ_CP029728	31764	PTU-X4	Plasmid
NZ_CP053574	171562	Not_assigned	Plasmid
NZ_CP053575	91378	Not_assigned	Plasmid
NZ_CP026213	221962	Not_assigned	Plasmid
NZ_CP026212	126940	Not_assigned	Plasmid
NZ_CP026210	77585	PTU-L/M	Plasmid
NZ_CP026211	51267	Not_assigned	Plasmid
NZ_CP026215	7304	Not_assigned	Plasmid
NZ_CP026214	6974	PTU-E71	Plasmid
NZ_CP036437	51570	PTU-E8	Plasmid
NZ_CP036436	19305	PTU-E4	Plasmid
NZ_CP037863	143364	Not_assigned	Plasmid
NZ_CP037862	15855	Not_assigned	Plasmid
NZ_CP041047	301036	PTU-E40	Plasmid
NZ_CP041048	151402	PTU-X3	Plasmid
NZ_CP041050	85170	Not_assigned	Plasmid
NZ_CP041049	19568	Not_assigned	Plasmid
NZ_CP039425	137948	Not_assigned	Plasmid
NZ_CP039426	99421	Not_assigned	Plasmid
NZ_CP045838	110138	Not_assigned	Plasmid
NZ_CP045839	84545	Not_assigned	Plasmid
NZ_CP045841	110138	Not_assigned	Plasmid
NZ_CP045842	84545	Not_assigned	Plasmid
NZ_CP050011	89705	PTU-E60	Plasmid
NZ_CP050010	34341	PTU-N2/3	Plasmid
NZ_CP057633	105909	pKpn_group	P-P
NZ_CP057631	105909	pKpn_group	P-P
NZ_CP057151	91406	Not_assigned	Plasmid
NZ_CP057148	252642	PTU-E40	Plasmid
NZ_CP056900	4386	Not_assigned	Plasmid
NZ_CP056901	2746	Not_assigned	Plasmid
NZ_CP056897	8580	Not_assigned	Plasmid
NZ_CP056898	4386	Not_assigned	Plasmid
NZ_CP056889	301637	PTU-E40	Plasmid
NZ_CP056890	10160	Not_assigned	Plasmid
NZ_CP056891	6382	Not_assigned	Plasmid
NZ_CP056892	5193	Not_assigned	Plasmid
NZ_CP056893	3696	PTU-E3	Plasmid
NZ_CP056862	281677	PTU-E40	Plasmid
NZ_CP056863	2746	Not_assigned	Plasmid
NZ_CP056864	2694	Not_assigned	Plasmid
NZ_CP056835	167459	PTU-E39	Plasmid
NZ_CP056836	119392	SSU5_pHCM2_group	P-P
NZ_CP056837	2877	Not_assigned	Plasmid
NZ_CP056838	2759	Not_assigned	Plasmid
NZ_CP056823	296541	PTU-E40	Plasmid
NZ_CP056824	5788	Not_assigned	Plasmid
NZ_CP056825	4386	Not_assigned	Plasmid
NZ_CP056826	2265	Not_assigned	Plasmid
NZ_CP056648	78367	Not_assigned	Plasmid
NZ_CP056547	119062	PTU-E46	Plasmid
NZ_CP056548	4613	Not_assigned	Plasmid
NZ_CP056549	3066	Not_assigned	Plasmid
NZ_CP056550	1934	PTU-E11	Plasmid
NZ_CP056509	281672	PTU-E40	Plasmid
NZ_CP056510	64447	Not_assigned	Plasmid
NZ_CP056511	62128	PTU-E73	Plasmid
NZ_CP056512	5969	Not_assigned	Plasmid
NZ_CP056513	2746	Not_assigned	Plasmid
NZ_CP056514	2694	Not_assigned	Plasmid
NZ_CP056422	112583	SSU5_pHCM2_group	P-P
NZ_CP056423	47363	N15_group	P-P
NZ_CP056424	4009	Not_assigned	Plasmid
NZ_CP056410	145381	PTU-E39	Plasmid
NZ_CP056411	8608	Not_assigned	Plasmid
NZ_CP056400	179403	PTU-E46	Plasmid
NZ_CP056401	119726	SSU5_pHCM2_group	P-P
NZ_CP056402	34198	Not_assigned	Plasmid
NZ_CP056403	2925	Not_assigned	Plasmid
NZ_CP056718	128953	Not_assigned	Plasmid
NZ_CP056382	302400	PTU-E40	Plasmid
NZ_CP056383	4386	Not_assigned	Plasmid
NZ_CP056384	2746	Not_assigned	Plasmid
NZ_CP056362	297824	PTU-E40	Plasmid
NZ_CP056363	4386	Not_assigned	Plasmid
NZ_CP056364	3724	Not_assigned	Plasmid
NZ_CP056351	304626	PTU-E40	Plasmid
NZ_CP056352	8329	PTU-E3	Plasmid
NZ_CP056353	4386	Not_assigned	Plasmid
NZ_CP056354	2746	Not_assigned	Plasmid
NZ_CP056342	251758	PTU-E40	Plasmid
NZ_CP056343	122594	SSU5_pHCM2_group	P-P
NZ_CP056344	43272	Not_assigned	Plasmid
NZ_CP056345	23162	Not_assigned	Plasmid
NZ_CP056346	9581	Not_assigned	Plasmid
NZ_CP056347	2746	Not_assigned	Plasmid
NZ_CP056322	283955	PTU-E40	Plasmid
NZ_CP056323	65774	Not_assigned	Plasmid
NZ_CP056324	37672	Not_assigned	Plasmid
NZ_CP056325	22672	Not_assigned	Plasmid
NZ_CP056326	3490	Not_assigned	Plasmid
NZ_CP056327	2746	Not_assigned	Plasmid
NZ_CP056328	2694	Not_assigned	Plasmid
NZ_CP056285	284741	PTU-E40	Plasmid
NZ_CP056286	64447	Not_assigned	Plasmid
NZ_CP056287	5969	Not_assigned	Plasmid
NZ_CP056288	2581	Not_assigned	Plasmid
NZ_CP056270	319331	PTU-E40	Plasmid
NZ_CP056271	100178	Not_assigned	Plasmid
NZ_CP056272	65098	Not_assigned	Plasmid
NZ_CP056268	298088	PTU-E40	Plasmid
NZ_CP056252	155385	PTU-E39	Plasmid
NZ_CP056253	71960	Not_assigned	Plasmid
NZ_CP056254	65982	Not_assigned	Plasmid
NZ_CP056255	1934	Not_assigned	Plasmid
NZ_CP055419	24949	PTU-E46	Plasmid
NZ_CP055420	5103	Not_assigned	Plasmid
NZ_CP056220	287128	PTU-E40	Plasmid
NZ_CP056221	4386	Not_assigned	Plasmid
NZ_CP056201	261415	Not_assigned	Plasmid
NZ_CP056202	133271	Not_assigned	Plasmid
NZ_CP056203	13256	Not_assigned	Plasmid
NZ_CP056204	4667	PTU-E3	Plasmid
NZ_CP056205	4183	Not_assigned	Plasmid
NZ_CP056206	3078	Not_assigned	Plasmid
NZ_CP056207	2520	Not_assigned	Plasmid
NZ_CP056186	191057	Not_assigned	Plasmid
NZ_CP056187	73037	Not_assigned	Plasmid
NZ_CP056188	5029	Not_assigned	Plasmid
NZ_CP056189	4196	PTU-E3	Plasmid
NZ_CP069802	292108	PTU-HI2	Plasmid
NZ_CP069803	119833	Not_assigned	Plasmid
NZ_CP069804	89899	PTU-E27	Plasmid
NZ_CP069805	10242	Not_assigned	Plasmid
NZ_CP045203	235057	PTU-E40	Plasmid
NZ_CP045204	113742	Not_assigned	Plasmid
NZ_CP059897	1382059	Not_assigned	Plasmid
NZ_CP038468	106068	Not_assigned	Plasmid
NZ_CP019987	212549	PTU-E40	Plasmid
NZ_CP044100	116365	PTU-FV	Plasmid
NC_001988	192000	Not_assigned	Plasmid
NC_017296	191996	Not_assigned	Plasmid
NC_015686	191996	Not_assigned	Plasmid
NC_015688	11123	Not_assigned	Plasmid
NZ_CP009688	5719	Not_assigned	Plasmid
NZ_CP014175	140070	Not_assigned	Plasmid
NZ_CP014203	120667	Not_assigned	Plasmid
NZ_CP006906	185364	Not_assigned	Plasmid
NZ_LN908215	16762	Not_assigned	P-P
NZ_LN908214	10278	Not_assigned	Plasmid
NZ_CP014147	59360	p48_comm	P-P
NZ_CP014146	5926	Not_assigned	Plasmid
NZ_CP013295	196981	Not_assigned	Plasmid
NZ_CP013687	10089	Not_assigned	Plasmid
NZ_CP013682	196981	Not_assigned	Plasmid
NZ_CP013684	266230	PTU-Clo2	Plasmid
NZ_CP013706	17568	Not_assigned	Plasmid
NZ_CP013710	244784	PTU-Clo2	Plasmid
NZ_CP013709	205718	Not_assigned	Plasmid
NZ_CP013708	11471	Not_assigned	Plasmid
NZ_CP013842	10111	Not_assigned	Plasmid
NZ_CP013844	215420	Not_assigned	Plasmid
NZ_CP013846	17430	Not_assigned	Plasmid
NZ_CP013848	42784	p48_comm	P-P
NZ_CP013852	23278	Not_assigned	Plasmid
NZ_CP013851	10109	Not_assigned	Plasmid
NZ_CP014152	241076	PTU-Clo2	Plasmid
NZ_CP014218	57585	p48_comm	P-P
NZ_CP014221	23294	Not_assigned	Plasmid
NZ_CP014220	10089	Not_assigned	Plasmid
NZ_CP014173	56844	p48_comm	P-P
NZ_CP014172	23294	Not_assigned	Plasmid
NZ_CP028860	10094	Not_assigned	Plasmid
NZ_CP031100	57676	p48_comm	P-P
NZ_CP031099	5926	Not_assigned	Plasmid
NZ_CP031095	270024	PTU-Clo2	Plasmid
NZ_CP031096	9953	Not_assigned	Plasmid
NZ_CP046451	16344	Not_assigned	Plasmid
NZ_CP059678	5926	Not_assigned	Plasmid
NZ_CP063817	185683	Not_assigned	P-P
NZ_CP063818	94243	Not_assigned	Plasmid
NZ_CP063819	55105	Not_assigned	P-P
NZ_CP063820	53534	Not_assigned	Plasmid
NZ_CP063821	12897	Not_assigned	Plasmid
NC_009496	16344	Not_assigned	Plasmid
NC_009700	17531	Not_assigned	Plasmid
NC_010379	148780	Not_assigned	Plasmid
NC_010418	266785	PTU-Clo2	Plasmid
NC_012654	270022	PTU-Clo2	Plasmid
NC_012657	9953	Not_assigned	Plasmid
NC_015417	203287	Not_assigned	Plasmid
NC_015426	98732	Not_assigned	Plasmid
NC_015418	80365	Not_assigned	Plasmid
NC_015427	39648	IEBH-Waukesha_comm	P-P
NC_015419	12403	Not_assigned	Plasmid
NC_010680	47642	Not_assigned	Plasmid
NC_018653	47689	Not_assigned	Plasmid
NZ_CP006909	275986	PTU-Clo2	Plasmid
NZ_CP006904	40142	Not_assigned	P-P
NZ_CP013354	8060	Not_assigned	Plasmid
NZ_CP014706	8061	Not_assigned	Plasmid
NZ_CP013238	820516	Not_assigned	Plasmid
NZ_CP013240	9567	Not_assigned	Plasmid
NZ_CP039706	769292	Not_assigned	Plasmid
NZ_AP019717	770199	Not_assigned	Plasmid
NZ_AP019718	8060	Not_assigned	Plasmid
NZ_AP019719	6059	Not_assigned	Plasmid
NZ_CP033246	882416	Not_assigned	Plasmid
NZ_CP033248	882389	Not_assigned	Plasmid
NZ_CP040629	8060	Not_assigned	Plasmid
NZ_CP040628	6059	Not_assigned	Plasmid
NZ_CP011804	19902	Not_assigned	Plasmid
NZ_CP018631	3941	Not_assigned	Plasmid
NZ_CP020426	131326	IEBH-Waukesha_comm	P-P
NZ_CP020425	45187	IEBH-Waukesha_comm	P-P
NZ_CP016319	7881	Not_assigned	Plasmid
NZ_CP029155	130529	IEBH-Waukesha_comm	P-P
NZ_CP029156	48594	IEBH-Waukesha_comm	P-P
NZ_CP029153	48594	IEBH-Waukesha_comm	P-P
NZ_CP033215	10520	Not_assigned	Plasmid
NZ_CP033217	109346	Not_assigned	Plasmid
NZ_CP045225	42254	Not_assigned	Plasmid
NZ_CP021320	36250	IEBH-Waukesha_comm	P-P
NC_008226	7881	Not_assigned	Plasmid
NC_017177	300869	Not_assigned	Plasmid
NC_017176	45258	IEBH-Waukesha_comm	P-P
NZ_CP011969	45187	IEBH-Waukesha_comm	P-P
NZ_CP015757	25039	Not_assigned	Plasmid
NZ_CP018336	58581	IEBH-Waukesha_comm	P-P
NC_009466	59182	IEBH-Waukesha_comm	P-P
NC_011836	59182	IEBH-Waukesha_comm	P-P
NC_010408	94791	Not_assigned	Plasmid
NC_010399	50350	Not_assigned	Plasmid
NZ_CP033726	73141	Not_assigned	Plasmid
NZ_CP033725	20560	Not_assigned	Plasmid
NZ_CP047052	76361	Not_assigned	Plasmid
NZ_CP047053	38824	Not_assigned	Plasmid
NZ_CP047055	75053	Not_assigned	Plasmid
NZ_CP011046	103451	Not_assigned	Plasmid
NZ_CP011045	49401	Not_assigned	Plasmid
NZ_CP011044	47690	Not_assigned	Plasmid
NZ_CP021037	102376	Not_assigned	Plasmid
NZ_CP021036	48316	Not_assigned	Plasmid
NZ_CP021035	47291	Not_assigned	Plasmid
NZ_CP021039	48869	Not_assigned	Plasmid
NC_009479	69989	Not_assigned	Plasmid
NC_009478	27357	Not_assigned	Plasmid
NZ_CP012575	145549	Not_assigned	Plasmid
NZ_CP012574	39868	Not_assigned	Plasmid
NZ_CP048048	143028	Not_assigned	Plasmid
NZ_CP048050	142343	Not_assigned	Plasmid
NZ_CP029459	134627	Not_assigned	Plasmid
NZ_CP029460	68232	Not_assigned	Plasmid
NC_021183	53393	Not_assigned	Plasmid
NZ_CP009558	56577	PTU-Clo1	Plasmid
NZ_CP013041	72549	PTU-Clo1	Plasmid
NZ_CP013043	58447	Not_assigned	Plasmid
NZ_CP013044	42209	Not_assigned	Plasmid
NZ_CP013042	36664	PTU-Clo1	Plasmid
NZ_CP013045	14060	Not_assigned	Plasmid
NZ_CP013615	404393	Not_assigned	Plasmid
NZ_CP013040	72750	Not_assigned	Plasmid
NZ_CP013039	48597	PTU-Clo1	Plasmid
NZ_CP013038	14657	Not_assigned	Plasmid
NZ_CP023413	72060	PTU-Clo1	Plasmid
NZ_CP023412	14754	Not_assigned	Plasmid
NZ_CP023411	13363	Not_assigned	Plasmid
NZ_AP017631	46640	PTU-Clo1	Plasmid
NZ_CP025502	81826	PTU-Clo1	Plasmid
NZ_CP025503	69606	PTU-Clo1	Plasmid
NZ_CP025504	48779	PTU-Clo1	Plasmid
NZ_CP065633	51322	PTU-Clo1	Plasmid
NZ_CP065634	4105	Not_assigned	Plasmid
NZ_CP065676	54312	Not_assigned	Plasmid
NZ_CP065678	54310	Not_assigned	Plasmid
NZ_CP065679	9868	Not_assigned	Plasmid
NZ_CP065680	54311	Not_assigned	Plasmid
NC_003042	54310	Not_assigned	Plasmid
NZ_CP016088	2936	Not_assigned	Plasmid
NC_020292	136188	Not_assigned	Plasmid
NZ_CP023672	5296	Not_assigned	Plasmid
NZ_CP013241	235650	PTU-Clo2	Plasmid
NZ_CP013700	267642	PTU-Clo2	Plasmid
NZ_CP017256	163055	Not_assigned	Plasmid
NZ_CP017255	69744	Not_assigned	Plasmid
NZ_CP017254	5894	Not_assigned	Plasmid
NC_004565	74082	Not_assigned	Plasmid
NC_022778	58369	Not_assigned	Plasmid
NZ_CP014171	62831	Not_assigned	Plasmid
NZ_CP016281	62833	Not_assigned	Plasmid
NZ_CP047468	62824	Not_assigned	Plasmid
NZ_CP020716	214750	Not_assigned	Plasmid
NZ_CP020717	75397	Not_assigned	Plasmid
NZ_CP048434	23044	Not_assigned	Plasmid
NZ_CP048435	4066	Not_assigned	Plasmid
NZ_CP019324	28011	PTU-Lab2	Plasmid
NZ_CP009963	41440	Not_assigned	Plasmid
NZ_CP008945	48068	phiCmus_comm	P-P
NZ_CP068164	29038	Not_assigned	Plasmid
NZ_CP068167	20681	Not_assigned	Plasmid
NC_010813	29037	Not_assigned	Plasmid
NZ_CP066068	51655	Not_assigned	Plasmid
NZ_CP013668	37320	PTU-Leg3	Plasmid
NZ_CP020617	37319	PTU-Leg3	Plasmid
NZ_CP018006	37319	PTU-Leg3	Plasmid
NZ_CP035111	37321	PTU-Leg3	Plasmid
NZ_CP040060	37318	PTU-Leg3	Plasmid
NC_004704	37319	PTU-Leg3	Plasmid
NC_010115	37317	PTU-Leg3	Plasmid
NC_010258	39281	PTU-Leg3	Plasmid
NC_009726	54179	PTU-Leg3	Plasmid
NC_011526	39280	PTU-Leg3	Plasmid
NZ_CP004352	16264	Not_assigned	Plasmid
NZ_CP004351	2461	Not_assigned	Plasmid
NC_020553	85023	Not_assigned	Plasmid
NC_020523	4109	Not_assigned	Plasmid
NZ_CP015623	144640	Not_assigned	Plasmid
NZ_CP015624	25275	Not_assigned	Plasmid
NZ_CP017997	46788	PTU-Lab45	Plasmid
NZ_CP017998	8220	Not_assigned	Plasmid
NZ_CP009221	31005	Not_assigned	Plasmid
NZ_CP009222	30739	Not_assigned	Plasmid
NZ_CP025210	1960	Not_assigned	Plasmid
NZ_CP006765	27197	Not_assigned	Plasmid
NC_004320	48672	Not_assigned	Plasmid
NC_004319	23743	Not_assigned	Plasmid
NZ_CP040737	37880	Not_assigned	Plasmid
NZ_CP040738	27087	Not_assigned	Plasmid
NZ_CP040739	25584	Not_assigned	Plasmid
NZ_CP064762	13939	Not_assigned	Plasmid
NZ_CP064763	6387	Not_assigned	Plasmid
NZ_CP064764	3699	PTU-Lab29	Plasmid
NZ_CP064765	3415	PTU-Lab12	Plasmid
NZ_CP064766	2333	PTU-Lab11	Plasmid
NZ_CP064861	62468	Not_assigned	Plasmid
NZ_CP064862	13805	Not_assigned	Plasmid
NZ_CP064863	8881	Not_assigned	Plasmid
NZ_CP064864	6387	Not_assigned	Plasmid
NZ_CP064865	3699	PTU-Lab29	Plasmid
NZ_CP064866	3415	PTU-Lab12	Plasmid
NZ_CP064867	2333	PTU-Lab11	Plasmid
NZ_CP006843	58432	Not_assigned	Plasmid
NZ_CP007723	16810	Not_assigned	Plasmid
NZ_CP007725	16810	Not_assigned	Plasmid
NZ_CP010452	21775	Not_assigned	Plasmid
NZ_CP012412	4447	Not_assigned	Plasmid
NZ_CP014329	48334	Not_assigned	Plasmid
NZ_CP016336	4447	Not_assigned	Plasmid
NZ_CP018174	4447	Not_assigned	Plasmid
NC_009343	49120	Not_assigned	P-P
NZ_CP068163	20681	Not_assigned	Plasmid
NC_020303	86256	Not_assigned	Plasmid
NZ_CP033785	5990	PTU-E3	Plasmid
NZ_CP033786	NA	Not_assigned	Plasmid
NC_003080	14323	Not_assigned	Plasmid
NZ_CP067011	52624	Not_assigned	Plasmid
NZ_CP007792	96094	Not_assigned	Plasmid
NZ_CP007791	25857	Not_assigned	Plasmid
NC_021920	45973	Not_assigned	Plasmid
NZ_CP011544	42805	phiCmus_comm	P-P
NZ_CP011543	39867	Not_assigned	Plasmid
NZ_CP049367	61911	Not_assigned	Plasmid
NZ_CP009250	12274	Not_assigned	Plasmid
NZ_CP033899	3108	Not_assigned	Plasmid
NZ_CP010870	184737	PTU-Rho10	Plasmid
NZ_CP010871	157294	Not_assigned	Plasmid
NZ_CP010872	156079	Not_assigned	Plasmid
NZ_CP033088	10660	Not_assigned	Plasmid
NZ_CP046454	83516	Not_assigned	Plasmid
NZ_CP046456	108872	Not_assigned	Plasmid
NZ_CP064956	15795	Not_assigned	Plasmid
NZ_CP051681	174538	Not_assigned	Plasmid
NZ_CP069569	31022	Not_assigned	Plasmid
NZ_CP059562	79922	Not_assigned	Plasmid
NZ_CP059561	25740	Not_assigned	Plasmid
NZ_CP009252	53466	Not_assigned	Plasmid
NZ_CP021253	25501	Not_assigned	Plasmid
NZ_CP021254	13640	Not_assigned	Plasmid
NZ_CP069515	55973	Not_assigned	Plasmid
NZ_CP043569	3653	Not_assigned	Plasmid
NZ_CP043574	248727	Not_assigned	Plasmid
NZ_LN879548	17109	Not_assigned	Plasmid
NZ_CP063060	7734	Not_assigned	Plasmid
NZ_CP063059	6302	Not_assigned	Plasmid
NZ_CP063058	2835	Not_assigned	Plasmid
NZ_CP009584	5706	Not_assigned	Plasmid
NZ_CP009216	48288	Not_assigned	P-P
NZ_CP046323	1538	Not_assigned	Plasmid
NZ_CP046324	NA	Not_assigned	Plasmid
NZ_CP046325	1315	PTU-Pse11	Plasmid
NZ_CP046326	NA	Not_assigned	Plasmid
NZ_CP016283	117792	Not_assigned	Plasmid
NZ_CP016284	58936	Not_assigned	Plasmid
NZ_CP012265	151491	Not_assigned	Plasmid
NZ_CP012267	197338	Not_assigned	Plasmid
NC_019733	54978	Not_assigned	Plasmid
NC_019734	53213	Not_assigned	Plasmid
NC_019754	50800	Not_assigned	Plasmid
NC_019735	44285	Not_assigned	Plasmid
NC_019736	39142	Not_assigned	Plasmid
NC_019755	29492	Not_assigned	Plasmid
NC_019737	28455	Not_assigned	Plasmid
NC_019756	4488	Not_assigned	Plasmid
NC_023024	126488	PTU-E24	Plasmid
NC_023025	55913	PTU-E36	Plasmid
NZ_CP013941	126500	PTU-E24	Plasmid
NZ_CP013942	52622	PTU-E36	Plasmid
NZ_CP019603	761621	Not_assigned	Plasmid
NZ_CP019604	346204	Not_assigned	Plasmid
NZ_CP060053	1029490	Not_assigned	Plasmid
NZ_CP060054	130419	Not_assigned	Plasmid
NZ_CP011771	194680	Not_assigned	Plasmid
NZ_CP011772	125076	Not_assigned	Plasmid
NZ_CP011048	93905	PTU-E24	Plasmid
NZ_CP011050	53457	PTU-E36	Plasmid
NZ_CP011049	4938	PTU-E3	Plasmid
NZ_CP012255	117795	PTU-E24	Plasmid
NZ_CP012254	110093	pKpn_group	P-P
NZ_CP012256	53383	Not_assigned	Plasmid
NZ_CP049260	119197	PTU-E24	Plasmid
NZ_CP027108	51588	Not_assigned	Plasmid
NZ_CP028975	340723	PTU-HI2	Plasmid
NZ_CP028976	135306	PTU-E24	Plasmid
NC_009780	131196	PTU-E24	Plasmid
NC_009779	31208	Not_assigned	Plasmid
NC_020263	118136	PTU-E24	Plasmid
NC_020261	52134	Not_assigned	Plasmid
NC_020262	4422	PTU-E3	Plasmid
NZ_CP017664	145842	Not_assigned	Plasmid
NZ_CP017663	109007	pKpn_group	P-P
NZ_CP021994	169719	Not_assigned	Plasmid
NZ_CP042244	36627	Not_assigned	P-P
NC_010539	39620	Not_assigned	Plasmid
NC_010541	31856	Not_assigned	Plasmid
NC_010542	14685	Not_assigned	Plasmid
NC_010543	10244	Not_assigned	Plasmid
NZ_CP012258	129777	PTU-E24	Plasmid
NZ_CP012356	53985	Not_assigned	Plasmid
NC_021086	55585	Not_assigned	Plasmid
NZ_CP062805	425364	Not_assigned	Plasmid
NZ_CP062806	355033	Not_assigned	Plasmid
NZ_CP062807	125309	Not_assigned	Plasmid
NZ_CP062808	82842	PTU-Bur1	Plasmid
NZ_CP062809	81787	PTU-P1	Plasmid
NZ_CP062810	2515	Not_assigned	Plasmid
NZ_CP043441	2786414	Not_assigned	Plasmid
NZ_CP043439	347552	Not_assigned	Plasmid
NZ_CP045288	147310	Not_assigned	Plasmid
NZ_CP045289	25142	Not_assigned	Plasmid
NZ_CP045290	22293	Not_assigned	Plasmid
NZ_CP041260	113440	Not_assigned	Plasmid
NZ_CP054625	33330	Not_assigned	Plasmid
NZ_CP017756	176879	Not_assigned	Plasmid
NZ_CP026546	197700	Not_assigned	Plasmid
NZ_CP026547	180778	Not_assigned	Plasmid
NZ_CP026545	30753	Not_assigned	Plasmid
NZ_CP037902	364407	Not_assigned	Plasmid
NZ_CP046333	2586495	Not_assigned	Plasmid
NZ_CP046332	255356	Not_assigned	Plasmid
NZ_CP046330	171459	Not_assigned	Plasmid
NC_007974	2580084	Not_assigned	Plasmid
NC_007971	233720	Not_assigned	Plasmid
NC_007972	171459	Not_assigned	Plasmid
NZ_CP017759	426602	Not_assigned	Plasmid
NZ_CP017760	77172	PTU-P1	Plasmid
NZ_CP066020	453477	Not_assigned	Plasmid
NZ_CP068436	1185855	Not_assigned	Plasmid
NC_005241	452156	Not_assigned	Plasmid
NZ_CP039289	452139	Not_assigned	Plasmid
NC_015727	1499175	Not_assigned	Plasmid
NC_015724	424140	Not_assigned	Plasmid
NZ_CP038636	1192287	Not_assigned	Plasmid
NZ_CP038639	402635	Not_assigned	Plasmid
NZ_CP038637	134509	Not_assigned	Plasmid
NZ_CP038640	89459	PTU-P1	Plasmid
NZ_CP038638	37950	VP882_comm	P-P
NZ_CP032520	568815	Not_assigned	Plasmid
NZ_CP033971	333965	Not_assigned	Plasmid
NZ_CP033968	312343	Not_assigned	Plasmid
NZ_CP044066	249232	Not_assigned	Plasmid
NC_007336	634917	Not_assigned	Plasmid
NC_007337	87688	PTU-P1	Plasmid
NZ_CP018784	567298	Not_assigned	Plasmid
NZ_CP017753	278189	Not_assigned	Plasmid
NZ_CP066342	77217	Not_assigned	Plasmid
NZ_CP017750	544877	Not_assigned	Plasmid
NC_019777	62874	Not_assigned	Plasmid
NZ_CP060823	146474	Not_assigned	Plasmid
NZ_CP022984	137143	Not_assigned	Plasmid
NZ_CP062791	281145	Not_assigned	Plasmid
NC_011880	196837	Not_assigned	Plasmid
NC_011885	179973	Not_assigned	Plasmid
NC_011882	34726	Not_assigned	Plasmid
NC_021918	42347	Not_assigned	Plasmid
NZ_CP029777	460244	Not_assigned	Plasmid
NZ_CP029776	187951	Not_assigned	Plasmid
NZ_CP029775	30970	Not_assigned	Plasmid
NZ_CP029778	17267	Not_assigned	Plasmid
NZ_CP007052	3505	Not_assigned	Plasmid
NZ_CP065667	73470	PTU-P1	Plasmid
NZ_CP065697	336502	Not_assigned	Plasmid
NZ_CP065696	69385	Not_assigned	Plasmid
NZ_CP065698	4105	Not_assigned	Plasmid
NC_018066	60447	Not_assigned	Plasmid
NC_018067	3897	Not_assigned	Plasmid
NZ_CP012664	139976	Not_assigned	Plasmid
NZ_CP012662	90059	Not_assigned	Plasmid
NZ_CP012663	19278	Not_assigned	Plasmid
NC_012109	68709	Not_assigned	Plasmid
NZ_CP026539	132673	Not_assigned	Plasmid
NZ_CP026540	10471	Not_assigned	Plasmid
NZ_CP026542	9561	Not_assigned	Plasmid
NZ_CP026541	8394	Not_assigned	Plasmid
NZ_CP026543	2903	Not_assigned	Plasmid
NC_013940	308544	Not_assigned	Plasmid
NC_012528	396459	Not_assigned	Plasmid
NC_012527	324711	Not_assigned	Plasmid
NC_012529	314317	Not_assigned	Plasmid
NZ_AP017379	43052	Not_assigned	Plasmid
NZ_CP021082	642681	Not_assigned	Plasmid
NZ_CP021083	395118	Not_assigned	Plasmid
NZ_CP021084	311736	Not_assigned	Plasmid
NZ_CP021085	5785	Not_assigned	Plasmid
NC_008010	574127	Not_assigned	Plasmid
NC_009939	205686	Not_assigned	P-P
NC_017805	432699	Not_assigned	Plasmid
NC_017791	424524	Not_assigned	Plasmid
NC_017771	231600	Not_assigned	Plasmid
NC_017792	72036	Not_assigned	Plasmid
NC_017806	54602	Not_assigned	Plasmid
NC_017793	53428	Not_assigned	Plasmid
NZ_CP065749	370426	Not_assigned	Plasmid
NC_012797	58704	Not_assigned	Plasmid
NC_012795	8867	Not_assigned	Plasmid
NZ_CP011128	5939	Not_assigned	Plasmid
NZ_CP008890	84621	Not_assigned	Plasmid
NZ_LR778302	124849	Not_assigned	Plasmid
NZ_AP021877	135961	Not_assigned	Plasmid
NZ_AP021878	16418	Not_assigned	Plasmid
NC_019789	556630	Not_assigned	Plasmid
NC_019790	75245	Not_assigned	Plasmid
NC_015169	314518	Not_assigned	Plasmid
NC_015162	195800	Not_assigned	Plasmid
NC_015170	132270	Not_assigned	Plasmid
NC_015163	97188	Not_assigned	Plasmid
NC_006139	121587	Not_assigned	Plasmid
NC_006140	14664	Not_assigned	Plasmid
NZ_CP031502	177339	Not_assigned	Plasmid
NZ_CP031503	46159	Not_assigned	Plasmid
NZ_CP050118	177356	Not_assigned	Plasmid
NZ_CP050119	46570	Not_assigned	Plasmid
NZ_CP050122	177347	Not_assigned	Plasmid
NZ_CP050123	45503	Not_assigned	Plasmid
NC_000958	177466	Not_assigned	Plasmid
NC_000959	45704	Not_assigned	Plasmid
NZ_CP015083	203183	Not_assigned	Plasmid
NZ_CP015084	61707	Not_assigned	Plasmid
NC_013224	45263	Not_assigned	Plasmid
NZ_CP026517	375354	Not_assigned	Plasmid
NZ_CP026518	373067	Not_assigned	Plasmid
NZ_CP026519	69326	Not_assigned	Plasmid
NZ_CP034185	427730	Not_assigned	Plasmid
NZ_CP034186	406291	Not_assigned	Plasmid
NZ_CP034187	164279	Not_assigned	Plasmid
NZ_CP034188	63735	Not_assigned	Plasmid
NZ_CP034189	36543	Not_assigned	Plasmid
NZ_CP044989	380021	Not_assigned	Plasmid
NZ_CP044991	115048	Not_assigned	Plasmid
NZ_CP044987	96101	Not_assigned	P-P
NZ_CP044988	17648	Not_assigned	Plasmid
NZ_CP054144	42722	Not_assigned	Plasmid
NZ_CP054145	15571	Not_assigned	Plasmid
NZ_CP058535	359763	Not_assigned	Plasmid
NZ_CP058536	337786	Not_assigned	Plasmid
NZ_CP058537	164952	Not_assigned	Plasmid
NZ_CP058538	107381	Not_assigned	Plasmid
NZ_CP058539	44524	Not_assigned	Plasmid
NZ_CP058540	24947	Not_assigned	Plasmid
NZ_CP058541	16083	Not_assigned	Plasmid
NZ_CP058542	5583	Not_assigned	Plasmid
NZ_CP058543	5208	Not_assigned	Plasmid
NZ_CP045507	57913	Not_assigned	Plasmid
NZ_CP045505	51725	Not_assigned	Plasmid
NC_020305	36751	Not_assigned	Plasmid
NC_018026	26923	Not_assigned	Plasmid
NZ_CP053924	70783	Not_assigned	Plasmid
NC_005863	202301	Not_assigned	Plasmid
NC_008741	198504	Not_assigned	Plasmid
NC_017311	202305	Not_assigned	Plasmid
NZ_CP031163	668667	Not_assigned	Plasmid
NZ_CP031159	311711	Not_assigned	Plasmid
NZ_CP031160	70951	Not_assigned	Plasmid
NZ_CP031162	31268	Not_assigned	Plasmid
NZ_CP031161	21536	Not_assigned	Plasmid
NZ_CP031164	15514	Not_assigned	Plasmid
NZ_CP049358	323544	Not_assigned	Plasmid
NZ_CP049359	222570	Not_assigned	Plasmid
NZ_CP049360	58965	Not_assigned	Plasmid
NZ_CP049361	43283	Not_assigned	Plasmid
NZ_CP025004	5284	Not_assigned	Plasmid
NZ_CP031504	5284	Not_assigned	Plasmid
NZ_CP031506	5284	Not_assigned	Plasmid
NZ_CP015450	67767	Not_assigned	Plasmid
NZ_CP015451	38048	Not_assigned	Plasmid
NZ_CP015452	31664	Not_assigned	Plasmid
NZ_CP015454	26589	Not_assigned	Plasmid
NC_009955	190506	PTU-Rho10	Plasmid
NC_009956	152970	Not_assigned	Plasmid
NC_009957	126304	PTU-Rho10	Plasmid
NC_009958	86208	Not_assigned	Plasmid
NC_009959	72296	Not_assigned	Plasmid
NZ_CP017455	43580	PTU-P1	Plasmid
NZ_CP049911	242290	Not_assigned	Plasmid
NZ_CP049912	42116	Not_assigned	Plasmid
NZ_CP049906	761384	Not_assigned	Plasmid
NZ_CP053554	49405	PTU-P1	Plasmid
NZ_CP065407	108781	PTU-Bur1	Plasmid
NZ_CP065409	94278	Not_assigned	Plasmid
NZ_CP065408	77623	PTU-P1	Plasmid
NZ_CP027239	227619	Not_assigned	P-P
NZ_CP027240	51945	Not_assigned	Plasmid
NZ_CP046568	61298	Not_assigned	Plasmid
NZ_CP046569	46841	Not_assigned	Plasmid
NZ_CP051207	68932	Not_assigned	Plasmid
NZ_CP028898	79320	Not_assigned	Plasmid
NZ_CP043057	96277	Not_assigned	Plasmid
NZ_CP043059	84843	Not_assigned	Plasmid
NZ_CP043058	53423	Not_assigned	Plasmid
NZ_CP051686	116582	Not_assigned	Plasmid
NZ_CP051687	23116	Not_assigned	Plasmid
NZ_CP006665	127046	Not_assigned	Plasmid
NZ_CP006666	2219	Not_assigned	Plasmid
NZ_CP065625	57741	Not_assigned	Plasmid
NZ_CP028814	135268	PTU-C	Plasmid
NZ_CP028815	4807	Not_assigned	Plasmid
NZ_CP053782	109462	Not_assigned	Plasmid
NZ_CP053783	5434	Not_assigned	Plasmid
NZ_CP053784	5202	Not_assigned	Plasmid
NZ_CP054061	36669	Not_assigned	P-P
NZ_CP054062	3950	Not_assigned	Plasmid
NZ_CP016445	3164	Not_assigned	Plasmid
NZ_CP035669	117448	Not_assigned	Plasmid
NZ_CP023707	81404	Not_assigned	Plasmid
NC_013509	43703	PTU-Thi5	Plasmid
NC_017318	44194	N15_comm	P-P
NZ_CP038019	39819	Not_assigned	Plasmid
NZ_CP016375	35268	Not_assigned	Plasmid
NZ_CP043636	20734	Not_assigned	Plasmid
NZ_CP043637	14090	Not_assigned	Plasmid
NZ_CP043635	9780	Not_assigned	Plasmid
NZ_CP040909	19650	Not_assigned	Plasmid
NZ_CP053699	10810	Not_assigned	Plasmid
NZ_CP053701	4819	Not_assigned	Plasmid
NZ_CP053700	2766	Not_assigned	Plasmid
NZ_CP015881	1736943	Not_assigned	Plasmid
NZ_CP015882	1459374	Not_assigned	Plasmid
NZ_CP030263	1790007	Not_assigned	Plasmid
NZ_CP030264	1583018	Not_assigned	Plasmid
NZ_CP034911	456424	Not_assigned	Plasmid
NZ_CP011590	96842	Not_assigned	Plasmid
NZ_CP011589	59138	PTU-N1	Plasmid
NZ_CP011588	58427	Not_assigned	Plasmid
NZ_CP011587	51321	Not_assigned	Plasmid
NZ_CP011586	10403	Not_assigned	Plasmid
NZ_CP011585	1919	PTU-E76	Plasmid
NZ_CP011864	44645	Not_assigned	Plasmid
NZ_CP011866	17562	Not_assigned	Plasmid
NZ_CP011867	16554	VP882_comm	P-P
NZ_CP011865	13716	Not_assigned	Plasmid
NZ_AP019633	130975	PTU-E60	Plasmid
NZ_AP019631	125013	Not_assigned	Plasmid
NZ_CP056712	240613	Not_assigned	Plasmid
NZ_CP056713	8608	Not_assigned	Plasmid
NZ_CP056714	6149	Not_assigned	Plasmid
NZ_CP056715	3708	PTU-E3	Plasmid
NZ_CP056127	70650	Not_assigned	Plasmid
NZ_CP056128	2722	Not_assigned	Plasmid
NZ_CP063442	85271	PTU-E60	Plasmid
NZ_CP065692	44679	Not_assigned	Plasmid
NZ_CP065694	4783	PTU-E3	Plasmid
NZ_CP034168	87704	PTU-Lab13	Plasmid
NZ_CP022465	43860	Not_assigned	Plasmid
NZ_CP053230	51398	Not_assigned	Plasmid
NZ_CP069521	43772	Not_assigned	Plasmid
NZ_CP039454	151140	Not_assigned	Plasmid
NZ_CP032740	91960	Not_assigned	Plasmid
NZ_CP046125	116159	Not_assigned	Plasmid
NZ_CP046126	35695	Not_assigned	Plasmid
NZ_CP046124	10687	Not_assigned	Plasmid
NZ_CP050488	75933	Not_assigned	Plasmid
NZ_CP050489	73709	Not_assigned	Plasmid
NZ_CP050487	12699	Not_assigned	Plasmid
NZ_CP066025	84981	Not_assigned	Plasmid
NZ_CP068127	58432	Not_assigned	Plasmid
NZ_CP068124	45244	Not_assigned	Plasmid
NZ_CP068125	32649	Not_assigned	Plasmid
NZ_CP068129	76161	Not_assigned	Plasmid
NZ_CP068130	62437	Not_assigned	Plasmid
NZ_CP068131	79290	Not_assigned	Plasmid
NZ_CP068133	30933	Not_assigned	Plasmid
NZ_CP045770	98844	Not_assigned	Plasmid
NZ_LR881937	121756	Not_assigned	Plasmid
NZ_CP043319	106698	Not_assigned	Plasmid
NZ_CP017991	144025	Not_assigned	Plasmid
NZ_CP017992	79045	Not_assigned	Plasmid
NZ_CP017993	21186	Not_assigned	Plasmid
NZ_LT991958	299117	Not_assigned	Plasmid
NZ_LT991959	142732	Not_assigned	Plasmid
NZ_LT991960	65087	Not_assigned	Plasmid
NZ_CP017473	169226	Not_assigned	Plasmid
NZ_CP020091	84602	Not_assigned	Plasmid
NZ_CP020090	62470	Not_assigned	Plasmid
NZ_CP020526	106694	Not_assigned	Plasmid
NZ_CP020527	70906	Not_assigned	Plasmid
NZ_CP020529	400064	Not_assigned	Plasmid
NZ_CP020530	69663	Not_assigned	Plasmid
NZ_CP020531	47801	Not_assigned	Plasmid
NZ_CP033467	93658	Not_assigned	Plasmid
NZ_CP033468	78374	Not_assigned	Plasmid
NZ_CP033469	71078	Not_assigned	Plasmid
NZ_CP035634	289962	Not_assigned	Plasmid
NZ_CP035635	116221	Not_assigned	Plasmid
NZ_CP035636	103522	Not_assigned	Plasmid
NZ_CP035637	86605	Not_assigned	Plasmid
NZ_CP035638	63601	Not_assigned	Plasmid
NZ_CP046117	75044	Not_assigned	Plasmid
NZ_CP046118	62663	Not_assigned	Plasmid
NZ_CP052871	293138	Not_assigned	Plasmid
NZ_CP052873	190697	Not_assigned	Plasmid
NZ_CP052872	66249	Not_assigned	Plasmid
NZ_CP052875	4995	Not_assigned	Plasmid
NZ_CP052874	4667	Not_assigned	Plasmid
NZ_CP056777	199561	Not_assigned	Plasmid
NZ_CP056778	86414	Not_assigned	Plasmid
NZ_CP056782	87983	Not_assigned	Plasmid
NZ_CP056780	87751	Not_assigned	Plasmid
NZ_CP056781	59059	Not_assigned	Plasmid
NZ_AP022127	207601	Not_assigned	Plasmid
NZ_AP022128	92491	Not_assigned	Plasmid
NZ_AP022129	56317	Not_assigned	Plasmid
NZ_AP022130	4844	Not_assigned	Plasmid
NZ_AP022131	4666	Not_assigned	Plasmid
NZ_AP022132	2049	Not_assigned	Plasmid
NZ_AP022134	272100	Not_assigned	Plasmid
NZ_AP022135	74230	Not_assigned	Plasmid
NZ_AP022136	49849	Not_assigned	Plasmid
NZ_AP022137	2644	Not_assigned	Plasmid
NZ_AP022138	2421	Not_assigned	Plasmid
NZ_AP022229	98736	Not_assigned	Plasmid
NZ_AP022230	42731	Not_assigned	Plasmid
NZ_AP022231	11175	Not_assigned	Plasmid
NZ_AP022232	9495	Not_assigned	Plasmid
NZ_AP022233	5943	Not_assigned	Plasmid
NZ_AP022234	5010	Not_assigned	Plasmid
NZ_AP022235	4820	Not_assigned	Plasmid
NZ_AP022236	4165	Not_assigned	Plasmid
NZ_AP022237	2442	Not_assigned	Plasmid
NZ_AP022275	132349	Not_assigned	Plasmid
NZ_AP022276	128763	Not_assigned	Plasmid
NZ_AP022277	46974	Not_assigned	Plasmid
NZ_AP022278	13354	Not_assigned	Plasmid
NZ_AP022279	4898	Not_assigned	Plasmid
NZ_AP022280	4450	Not_assigned	Plasmid
NZ_AP022520	266476	Not_assigned	Plasmid
NZ_AP022521	159851	Not_assigned	Plasmid
NZ_AP022522	4956	Not_assigned	Plasmid
NZ_AP022523	4858	Not_assigned	Plasmid
NZ_AP022524	3875	Not_assigned	Plasmid
NC_014107	199562	Not_assigned	Plasmid
NC_014108	84653	Not_assigned	Plasmid
NZ_CP022931	5594	Not_assigned	Plasmid
NZ_CP065536	174669	Not_assigned	Plasmid
NZ_CP065537	27028	Not_assigned	Plasmid
NZ_CP065538	11726	Not_assigned	Plasmid
NZ_CP046219	6327	Not_assigned	Plasmid
NZ_CP046227	5276	Not_assigned	Plasmid
NZ_CP019513	66602	Not_assigned	Plasmid
NZ_CP019514	65920	Not_assigned	Plasmid
NZ_CP015884	125418	Not_assigned	Plasmid
NZ_CP015885	55548	Not_assigned	Plasmid
NZ_CP028286	103690	Not_assigned	Plasmid
NZ_CP028284	78592	Not_assigned	Plasmid
NZ_CP028283	49440	PTU-Lab36	Plasmid
NZ_CP031028	75758	Not_assigned	Plasmid
NZ_CP031029	58791	Not_assigned	Plasmid
NZ_AP018539	106370	Not_assigned	Plasmid
NZ_AP018540	79566	Not_assigned	Plasmid
NZ_AP018541	59322	PTU-Lab13	Plasmid
NZ_AP018544	106370	Not_assigned	Plasmid
NZ_AP018545	79566	Not_assigned	Plasmid
NZ_AP018546	59322	PTU-Lab13	Plasmid
NZ_AP018547	36331	Not_assigned	Plasmid
NZ_CP028721	62234	Not_assigned	Plasmid
NZ_CP028722	50811	Not_assigned	Plasmid
NZ_CP028723	40269	Not_assigned	Plasmid
NZ_CP028726	53338	Not_assigned	Plasmid
NZ_CP028725	41597	Not_assigned	Plasmid
NZ_CP028836	90170	Not_assigned	Plasmid
NZ_CP028837	77890	Not_assigned	Plasmid
NZ_CP028838	49583	Not_assigned	Plasmid
NZ_CP028839	19693	Not_assigned	Plasmid
NZ_CP028840	11940	Not_assigned	Plasmid
NZ_CP030044	87767	Not_assigned	Plasmid
NZ_CP030043	45581	Not_assigned	Plasmid
NZ_CP030046	64500	Not_assigned	Plasmid
NZ_CP040897	74657	Not_assigned	Plasmid
NZ_CP042214	82898	PTU-Bac45	Plasmid
NZ_CP042215	68993	Not_assigned	Plasmid
NZ_CP042217	85951	PTU-Bac45	Plasmid
NZ_CP049776	85096	PTU-Bac45	Plasmid
NZ_CP049777	53121	Not_assigned	Plasmid
NZ_CP046109	74657	Not_assigned	Plasmid
NZ_CP046110	53448	Not_assigned	Plasmid
NZ_CP060801	96486	Not_assigned	Plasmid
NZ_CP060802	54644	Not_assigned	Plasmid
NZ_CP060803	46541	PTU-Lab13	Plasmid
NZ_CP050492	73653	PTU-Bac45	Plasmid
NZ_CP045599	7384	Not_assigned	Plasmid
NZ_CP045600	5073	Not_assigned	Plasmid
NZ_CP045601	3001	PTU-Lab6	Plasmid
NZ_CP068250	54259	PTU-Bac45	Plasmid
NZ_CP069187	3247	Not_assigned	Plasmid
NZ_CP069186	3043	Not_assigned	Plasmid
NZ_CP071177	2864	Not_assigned	Plasmid
NC_004669	66320	Not_assigned	Plasmid
NC_004671	57660	PTU-Lab36	Plasmid
NC_004670	17963	Not_assigned	Plasmid
NZ_CP022484	65180	PTU-Bac45	Plasmid
NZ_CP022485	59380	PTU-Lab36	Plasmid
NZ_CP022486	31392	PTU-Lab13	Plasmid
NZ_CP022487	5121	PTU-Bac45	Plasmid
NZ_CP036248	97950	Not_assigned	Plasmid
NZ_CP036247	75109	Not_assigned	Plasmid
NZ_CP041739	70182	Not_assigned	Plasmid
NZ_CP041740	45436	Not_assigned	Plasmid
NZ_CP008815	66548	Not_assigned	Plasmid
NZ_CP008814	41610	Not_assigned	Plasmid
NC_018223	62162	Not_assigned	Plasmid
NC_018222	12893	PTU-Lab13	Plasmid
NZ_CP013010	66496	PTU-Lab18	Plasmid
NZ_CP013995	381524	PTU-Lab50	Plasmid
NZ_CP013996	49420	PTU-Bac45	Plasmid
NZ_CP011829	229882	Not_assigned	Plasmid
NZ_CP011830	38512	PTU-Bac45	Plasmid
NZ_CP011831	10839	PTU-Lab17	Plasmid
NZ_CP011282	152440	PTU-Lab50	Plasmid
NZ_CP011283	58197	PTU-Lab18	Plasmid
NZ_CP015123	56285	PTU-Lab18	Plasmid
NZ_CP011284	37865	PTU-Lab15	Plasmid
NZ_CP011285	13141	PTU-Lab17	Plasmid
NZ_CP012432	57543	PTU-Lab18	Plasmid
NZ_CP012431	44226	PTU-Lab15	Plasmid
NZ_CP012435	13136	PTU-Lab17	Plasmid
NZ_CP012434	13123	PTU-Lab17	Plasmid
NZ_CP012433	886	Not_assigned	Plasmid
NZ_CP012461	200151	PTU-Lab50	Plasmid
NZ_CP012462	77567	PTU-Lab16	Plasmid
NZ_CP012463	54805	PTU-Lab18	Plasmid
NZ_CP012464	38586	PTU-Lab15	Plasmid
NZ_CP016164	202822	PTU-Lab50	Plasmid
NZ_CP016165	58308	PTU-Lab18	Plasmid
NZ_CP016166	48256	PTU-Lab15	Plasmid
NZ_CP016168	4796	PTU-Lab17	Plasmid
NZ_CP016167	2125	PTU-Lab17	Plasmid
NZ_CP016169	832	Not_assigned	Plasmid
NZ_CP014530	223688	PTU-Lab18	Plasmid
NZ_CP014535	65558	PTU-Lab5	Plasmid
NZ_CP014534	55167	PTU-Lab18	Plasmid
NZ_CP014531	32423	PTU-Lab37	Plasmid
NZ_CP014533	17254	PTU-Lab15	Plasmid
NZ_CP014532	9310	PTU-Lab17	Plasmid
NZ_CP018066	230049	PTU-Lab18	Plasmid
NZ_CP018067	29012	Not_assigned	Plasmid
NZ_CP018068	13112	Not_assigned	Plasmid
NZ_CP018069	3296	Not_assigned	Plasmid
NZ_CP018073	170854	PTU-Lab50	Plasmid
NZ_CP018070	78626	PTU-Lab18	Plasmid
NZ_CP018072	59226	PTU-Bac45	Plasmid
NZ_CP018827	259837	PTU-Lab50	Plasmid
NZ_CP018825	45240	PTU-Lab15	Plasmid
NZ_CP018829	13141	PTU-Lab17	Plasmid
NZ_CP018826	4374	PTU-Lab37	Plasmid
NZ_CP018832	259837	PTU-Lab50	Plasmid
NZ_CP018831	46747	PTU-Lab15	Plasmid
NZ_CP018834	13141	PTU-Lab17	Plasmid
NZ_CP018833	4374	PTU-Lab37	Plasmid
NZ_CP019209	215998	Not_assigned	Plasmid
NZ_CP019210	45501	PTU-Lab37	Plasmid
NZ_CP019211	5850	Not_assigned	Plasmid
NZ_CP019212	4376	PTU-Lab37	Plasmid
NZ_CP019971	129683	PTU-Lab16	Plasmid
NZ_CP019972	128951	PTU-Lab5	Plasmid
NZ_CP019973	56285	PTU-Lab37	Plasmid
NZ_CP019974	55063	PTU-Lab18	Plasmid
NZ_CP019975	47460	PTU-Lab17	Plasmid
NZ_CP019976	32787	Not_assigned	Plasmid
NZ_CP019993	243818	PTU-Lab50	Plasmid
NZ_CP019994	99829	PTU-Lab16	Plasmid
NZ_CP019995	58211	PTU-Lab37	Plasmid
NZ_CP019989	287502	PTU-Lab16	Plasmid
NZ_CP019990	25791	PTU-Lab37	Plasmid
NZ_CP019991	18099	Not_assigned	P-P
NZ_CP023424	195692	PTU-Lab50	Plasmid
NZ_CP023425	86216	PTU-Lab18	Plasmid
NZ_CP023426	40017	PTU-Bac45	Plasmid
NZ_CP023427	10105	PTU-Lab17	Plasmid
NZ_CP018129	222278	PTU-Lab50	Plasmid
NZ_CP018130	71104	PTU-Lab5	Plasmid
NZ_CP018131	23736	PTU-Lab15	Plasmid
NZ_CP018132	4137	PTU-Lab37	Plasmid
NZ_CP017793	169793	PTU-Lab50	Plasmid
NZ_CP017794	54822	PTU-Lab18	Plasmid
NZ_CP017795	36019	PTU-Lab15	Plasmid
NZ_CP017796	10382	PTU-Lab17	Plasmid
NZ_CP017798	171477	PTU-Lab50	Plasmid
NZ_CP017799	54822	PTU-Lab18	Plasmid
NZ_CP017800	36019	PTU-Lab15	Plasmid
NZ_CP017801	10382	PTU-Lab17	Plasmid
NZ_CP017788	169793	PTU-Lab50	Plasmid
NZ_CP017789	54822	PTU-Lab18	Plasmid
NZ_CP017790	36019	PTU-Lab15	Plasmid
NZ_CP017791	10382	PTU-Lab17	Plasmid
NZ_CP025078	56373	PTU-Bac45	Plasmid
NZ_CP025426	253120	Not_assigned	Plasmid
NZ_CP025427	142988	PTU-Lab16	Plasmid
NZ_CP023781	199876	PTU-Lab50	Plasmid
NZ_CP023782	10647	PTU-Lab17	Plasmid
NZ_CP023783	4374	PTU-Lab37	Plasmid
NZ_CP023785	199876	PTU-Lab50	Plasmid
NZ_CP023786	40911	PTU-Lab15	Plasmid
NZ_CP023787	10647	PTU-Lab17	Plasmid
NZ_CP023788	4374	PTU-Lab37	Plasmid
NZ_CP023795	202553	PTU-Lab50	Plasmid
NZ_CP023796	40911	PTU-Lab15	Plasmid
NZ_CP023797	10647	PTU-Lab17	Plasmid
NZ_CP023798	4375	PTU-Lab37	Plasmid
NZ_CP023790	199068	PTU-Lab50	Plasmid
NZ_CP023791	40911	PTU-Lab15	Plasmid
NZ_CP023792	10647	PTU-Lab17	Plasmid
NZ_CP023793	4374	PTU-Lab37	Plasmid
NZ_CP023805	201207	PTU-Lab50	Plasmid
NZ_CP023806	10647	PTU-Lab17	Plasmid
NZ_CP023807	4374	PTU-Lab37	Plasmid
NZ_CP023800	202540	PTU-Lab50	Plasmid
NZ_CP023801	40911	PTU-Lab15	Plasmid
NZ_CP023802	10647	PTU-Lab17	Plasmid
NZ_CP023803	4374	PTU-Lab37	Plasmid
NZ_CP023809	202553	PTU-Lab50	Plasmid
NZ_CP023812	81514	PTU-Lab18	Plasmid
NZ_CP023810	10647	PTU-Lab17	Plasmid
NZ_CP023811	4374	PTU-Lab37	Plasmid
NZ_CP025756	258454	PTU-Lab50	Plasmid
NZ_CP025755	35515	PTU-Lab15	Plasmid
NZ_CP044317	199401	PTU-Lab50	Plasmid
NZ_CP044318	103074	PTU-Lab16	Plasmid
NZ_CP044319	46329	PTU-Bac45	Plasmid
NZ_CP044320	41619	PTU-Lab15	Plasmid
NZ_CP044321	24380	Not_assigned	Plasmid
NZ_CP044322	11825	PTU-Lab17	Plasmid
NZ_CP044323	6173	PTU-Lab17	Plasmid
NZ_CP044324	5072	Not_assigned	Plasmid
NZ_CP044325	4372	PTU-Lab37	Plasmid
NZ_CP044326	4147	PTU-Lab37	Plasmid
NZ_CP044327	2056	Not_assigned	Plasmid
NZ_CP027401	159454	PTU-Lab18	Plasmid
NZ_CP027498	207001	PTU-Lab50	Plasmid
NZ_CP027499	63221	PTU-Lab18	Plasmid
NZ_CP027500	46474	PTU-Lab37	Plasmid
NZ_CP027507	231024	PTU-Lab50	Plasmid
NZ_CP027511	91057	PTU-Lab16	Plasmid
NZ_CP027508	53613	PTU-Lab18	Plasmid
NZ_CP027509	36341	PTU-Lab37	Plasmid
NZ_CP027510	33328	PTU-Lab15	Plasmid
NZ_CP027513	184337	PTU-Lab50	Plasmid
NZ_CP027514	54737	PTU-Lab18	Plasmid
NZ_CP027515	53654	PTU-Lab5	Plasmid
NZ_CP027516	37152	PTU-Lab15	Plasmid
NZ_CP027518	259384	PTU-Lab18	Plasmid
NZ_CP027519	48209	PTU-Lab13	Plasmid
NZ_CP027502	168778	PTU-Lab50	Plasmid
NZ_CP027503	54738	PTU-Lab18	Plasmid
NZ_CP027504	36024	Not_assigned	Plasmid
NZ_CP027505	30710	PTU-Lab15	Plasmid
NZ_CP020485	217014	Not_assigned	Plasmid
NZ_CP020486	49542	PTU-Lab13	Plasmid
NZ_CP020487	1979	PTU-Lab37	Plasmid
NZ_CP020489	217014	Not_assigned	Plasmid
NZ_CP020490	49542	PTU-Lab13	Plasmid
NZ_CP020491	1979	PTU-Lab37	Plasmid
NZ_CP032307	258852	Not_assigned	Plasmid
NZ_CP032309	21516	PTU-Lab17	Plasmid
NZ_CP033042	78861	PTU-Lab18	Plasmid
NZ_CP033207	167502	PTU-Lab50	Plasmid
NZ_CP033208	55808	Not_assigned	Plasmid
NZ_CP033209	39621	PTU-Lab17	Plasmid
NZ_CP033210	11916	Not_assigned	Plasmid
NZ_CP033211	4453	Not_assigned	Plasmid
NZ_CP033212	3008	Not_assigned	Plasmid
NZ_CP025687	185046	Not_assigned	Plasmid
NZ_CP025686	22603	Not_assigned	Plasmid
NZ_CP035137	211011	Not_assigned	Plasmid
NZ_CP035138	4609	PTU-Lab37	Plasmid
NZ_CP035221	239262	Not_assigned	Plasmid
NZ_CP035222	4265	PTU-Lab37	Plasmid
NZ_CP028728	28222	PTU-Lab13	Plasmid
NZ_CP034948	155130	Not_assigned	Plasmid
NZ_CP034945	46584	Not_assigned	Plasmid
NZ_CP034950	37182	Not_assigned	Plasmid
NZ_CP034947	17208	PTU-Lab50	Plasmid
NZ_CP034946	6455	Not_assigned	Plasmid
NZ_CP040369	258646	PTU-Lab50	Plasmid
NZ_CP040370	3846	PTU-Lab37	Plasmid
NZ_CP040371	1718	PTU-Lab37	Plasmid
NZ_CP040372	NA	Not_assigned	Plasmid
NZ_CP040373	NA	Not_assigned	Plasmid
NZ_CP035649	257028	PTU-Lab18	Plasmid
NZ_CP035644	37314	PTU-Lab15	Plasmid
NZ_CP035645	6303	PTU-Lab17	Plasmid
NZ_CP035646	4316	PTU-Lab37	Plasmid
NZ_CP035647	3030	Not_assigned	Plasmid
NZ_CP035655	256961	PTU-Lab18	Plasmid
NZ_CP035650	37293	PTU-Lab15	Plasmid
NZ_CP035651	6303	PTU-Lab17	Plasmid
NZ_CP035652	4316	PTU-Lab37	Plasmid
NZ_CP035653	3008	Not_assigned	Plasmid
NZ_CP035661	295052	PTU-Lab50	Plasmid
NZ_CP035656	81204	PTU-Lab16	Plasmid
NZ_CP035657	6303	PTU-Lab17	Plasmid
NZ_CP035658	4316	PTU-Lab37	Plasmid
NZ_CP035659	3008	Not_assigned	Plasmid
NZ_CP035667	294919	PTU-Lab50	Plasmid
NZ_CP035662	81272	PTU-Lab16	Plasmid
NZ_CP035663	6303	PTU-Lab17	Plasmid
NZ_CP035664	4316	PTU-Lab37	Plasmid
NZ_CP035665	3008	Not_assigned	Plasmid
NZ_CP040704	206851	Not_assigned	Plasmid
NZ_CP040708	71214	PTU-Lab15	Plasmid
NZ_CP040703	10664	PTU-Lab17	Plasmid
NZ_CP040705	8748	PTU-Lab37	Plasmid
NZ_CP040707	2133	Not_assigned	Plasmid
NZ_CP040741	238664	Not_assigned	Plasmid
NZ_CP040742	132733	PTU-Lab16	Plasmid
NZ_CP040743	6175	PTU-Lab17	Plasmid
NZ_CP040744	2056	Not_assigned	Plasmid
NZ_CP040850	207651	Not_assigned	Plasmid
NZ_CP040851	63632	PTU-Lab18	Plasmid
NZ_CP040876	110319	PTU-Lab18	Plasmid
NZ_CP040873	49933	Not_assigned	Plasmid
NZ_CP040874	24275	Not_assigned	Plasmid
NZ_CP040877	154417	Not_assigned	Plasmid
NZ_CP040906	133232	PTU-Lab18	Plasmid
NZ_CP040905	198480	PTU-Bac45	Plasmid
NZ_CP041256	150610	PTU-Lab50	Plasmid
NZ_CP041258	81972	Not_assigned	Plasmid
NZ_CP041254	63472	PTU-Lab18	Plasmid
NZ_CP041255	53447	PTU-Lab5	Plasmid
NZ_AP019395	196595	Not_assigned	Plasmid
NZ_AP019396	17267	Not_assigned	Plasmid
NZ_CP041262	195404	PTU-Lab50	Plasmid
NZ_CP041263	89846	PTU-Lab16	Plasmid
NZ_CP041264	65253	PTU-Lab18	Plasmid
NZ_CP041269	35172	PTU-Bac45	Plasmid
NZ_CP041265	14136	Not_assigned	Plasmid
NZ_CP041266	6173	PTU-Lab17	Plasmid
NZ_CP041267	4372	PTU-Lab37	Plasmid
NZ_CP041268	1980	PTU-Lab37	Plasmid
NZ_CP041271	194168	PTU-Lab50	Plasmid
NZ_CP041272	89798	PTU-Lab16	Plasmid
NZ_CP041273	65253	PTU-Lab18	Plasmid
NZ_CP041279	34466	PTU-Bac45	Plasmid
NZ_CP041274	6173	PTU-Lab17	Plasmid
NZ_CP041275	5212	Not_assigned	Plasmid
NZ_CP041276	4372	PTU-Lab37	Plasmid
NZ_CP041277	1979	PTU-Lab37	Plasmid
NZ_CP041278	1705	PTU-Lab50	Plasmid
NZ_CP042833	209224	Not_assigned	Plasmid
NZ_CP042835	58586	Not_assigned	P-P
NZ_CP043485	168626	Not_assigned	Plasmid
NZ_CP044265	194666	PTU-Lab50	Plasmid
NZ_CP044266	147595	PTU-Lab15	Plasmid
NZ_CP044267	13703	Not_assigned	Plasmid
NZ_CP044268	11638	PTU-Lab17	Plasmid
NZ_CP044269	6173	PTU-Lab17	Plasmid
NZ_CP044270	5569	Not_assigned	Plasmid
NZ_CP044271	4461	Not_assigned	Plasmid
NZ_CP044272	4374	PTU-Lab37	Plasmid
NZ_CP044273	1741	Not_assigned	Plasmid
NZ_CP044275	201015	PTU-Lab18	Plasmid
NZ_CP044276	40955	Not_assigned	Plasmid
NZ_CP044277	12527	PTU-Lab17	Plasmid
NZ_CP044278	7670	Not_assigned	Plasmid
NZ_CP044279	4461	Not_assigned	Plasmid
NZ_CP044280	3221	PTU-Lab15	Plasmid
NZ_CP044281	2189	PTU-Lab37	Plasmid
NZ_CP044282	2056	Not_assigned	Plasmid
NZ_CP045013	206375	Not_assigned	Plasmid
NZ_CP045014	80816	PTU-Lab16	Plasmid
NZ_CP046076	240928	PTU-Lab18	Plasmid
NZ_CP046078	36877	Not_assigned	Plasmid
NZ_CP046075	18356	Not_assigned	Plasmid
NZ_CP046074	15151	Not_assigned	Plasmid
NZ_CP046079	6173	PTU-Lab17	Plasmid
NZ_CP038997	123020	PTU-Lab16	Plasmid
NZ_AP022342	253148	PTU-Lab50	Plasmid
NZ_AP022343	108102	PTU-Lab16	Plasmid
NZ_AP022344	6258	PTU-Lab17	Plasmid
NZ_CP039730	97574	PTU-Lab16	Plasmid
NZ_CP050649	141022	Not_assigned	Plasmid
NZ_CP050651	141022	Not_assigned	Plasmid
NZ_CP059785	130516	PTU-Lab16	Plasmid
NZ_CP059786	39414	Not_assigned	Plasmid
NZ_CP059787	16666	PTU-Lab15	Plasmid
NZ_CP059788	8209	PTU-Lab37	Plasmid
NZ_CP059789	6173	PTU-Lab17	Plasmid
NZ_CP059790	4465	Not_assigned	Plasmid
NZ_CP059791	3846	PTU-Lab37	Plasmid
NZ_CP059792	2056	PTU-Lab16	Plasmid
NZ_CP059807	122126	PTU-Lab16	Plasmid
NZ_CP059808	39407	Not_assigned	Plasmid
NZ_CP059809	16666	PTU-Lab15	Plasmid
NZ_CP059810	6173	PTU-Lab17	Plasmid
NZ_CP059811	4465	Not_assigned	Plasmid
NZ_CP059812	4148	PTU-Lab37	Plasmid
NZ_CP059813	4065	PTU-Lab37	Plasmid
NZ_CP059814	3846	PTU-Lab37	Plasmid
NZ_CP059815	2056	Not_assigned	Plasmid
NZ_CP059794	227172	PTU-Lab50	Plasmid
NZ_CP059795	44920	Not_assigned	Plasmid
NZ_CP059796	43862	Not_assigned	Plasmid
NZ_CP059797	36116	Not_assigned	Plasmid
NZ_CP059798	17300	PTU-Lab15	Plasmid
NZ_CP059799	16641	PTU-Lab15	Plasmid
NZ_CP059800	11638	PTU-Lab17	Plasmid
NZ_CP059801	6304	PTU-Lab17	Plasmid
NZ_CP059802	5212	Not_assigned	Plasmid
NZ_CP059803	2056	Not_assigned	Plasmid
NZ_CP059804	1935	PTU-Lab37	Plasmid
NZ_CP059805	1374	PTU-Lab50	Plasmid
NZ_CP059817	229798	PTU-Lab50	Plasmid
NZ_CP059818	28489	PTU-Lab15	Plasmid
NZ_CP059819	24162	PTU-Bac45	Plasmid
NZ_CP059820	11825	PTU-Lab17	Plasmid
NZ_CP059821	5212	Not_assigned	Plasmid
NZ_CP059822	2056	Not_assigned	Plasmid
NZ_CP059748	228284	PTU-Lab50	Plasmid
NZ_CP059749	27932	PTU-Lab15	Plasmid
NZ_CP059750	20166	PTU-Bac45	Plasmid
NZ_CP059751	11825	PTU-Lab17	Plasmid
NZ_CP059752	5212	Not_assigned	Plasmid
NZ_CP059753	4991	Not_assigned	Plasmid
NZ_CP059754	2056	Not_assigned	Plasmid
NZ_CP061818	213054	PTU-Lab50	Plasmid
NZ_CP061819	99040	PTU-Lab16	Plasmid
NZ_CP061820	37510	Not_assigned	Plasmid
NZ_CP061821	9934	PTU-Lab17	Plasmid
NZ_CP061822	4465	Not_assigned	Plasmid
NZ_CP061823	3871	Not_assigned	Plasmid
NZ_CP061824	3846	PTU-Lab37	Plasmid
NZ_CP061825	2574	Not_assigned	Plasmid
NZ_CP061826	1979	PTU-Lab37	Plasmid
NZ_CP061827	1928	PTU-Lab15	Plasmid
NZ_CP059740	229795	PTU-Lab50	Plasmid
NZ_CP059741	41241	Not_assigned	P-P
NZ_CP059742	28489	PTU-Lab15	Plasmid
NZ_CP059743	24162	PTU-Bac45	Plasmid
NZ_CP059744	11825	PTU-Lab17	Plasmid
NZ_CP059745	5212	Not_assigned	Plasmid
NZ_CP059746	2056	Not_assigned	Plasmid
NZ_CP059773	210114	PTU-Lab50	Plasmid
NZ_CP059774	41278	PTU-Lab15	Plasmid
NZ_CP059775	27191	PTU-Bac45	Plasmid
NZ_CP059776	7974	PTU-Lab17	Plasmid
NZ_CP059777	7095	PTU-Lab17	Plasmid
NZ_CP059778	6173	PTU-Lab17	Plasmid
NZ_CP059779	6096	PTU-Lab17	Plasmid
NZ_CP059780	4372	PTU-Lab37	Plasmid
NZ_CP059781	3866	PTU-Lab37	Plasmid
NZ_CP059782	1979	PTU-Lab37	Plasmid
NZ_CP059783	1928	PTU-Lab37	Plasmid
NZ_CP059765	294680	PTU-Lab50	Plasmid
NZ_CP059766	37121	Not_assigned	Plasmid
NZ_CP059767	28402	PTU-Lab15	Plasmid
NZ_CP059768	9934	PTU-Lab17	Plasmid
NZ_CP059769	5201	Not_assigned	Plasmid
NZ_CP059770	4464	Not_assigned	Plasmid
NZ_CP059771	2419	PTU-Lab15	Plasmid
NZ_CP059824	206393	PTU-Lab50	Plasmid
NZ_CP059825	41614	PTU-Lab15	Plasmid
NZ_CP059826	26581	Not_assigned	Plasmid
NZ_CP059827	6173	PTU-Lab17	Plasmid
NZ_CP059828	4465	Not_assigned	Plasmid
NZ_CP059756	246466	Not_assigned	Plasmid
NZ_CP059757	74076	PTU-Lab13	Plasmid
NZ_CP059758	54357	PTU-Lab5	Plasmid
NZ_CP059759	35478	PTU-Bac45	Plasmid
NZ_CP059760	6188	PTU-Lab17	Plasmid
NZ_CP059761	4372	PTU-Lab37	Plasmid
NZ_CP059762	2056	Not_assigned	Plasmid
NZ_CP059763	1980	PTU-Lab37	Plasmid
NZ_CP060863	261677	Not_assigned	Plasmid
NZ_CP060865	94256	PTU-Lab16	Plasmid
NZ_CP060862	49122	PTU-Lab49	Plasmid
NZ_CP060864	6173	PTU-Lab17	Plasmid
NZ_CP062266	227172	PTU-Lab50	Plasmid
NZ_CP062267	44920	Not_assigned	Plasmid
NZ_CP062268	43862	Not_assigned	Plasmid
NZ_CP062269	36116	Not_assigned	Plasmid
NZ_CP062270	17300	PTU-Lab15	Plasmid
NZ_CP062271	16641	PTU-Lab15	Plasmid
NZ_CP062272	11638	PTU-Lab17	Plasmid
NZ_CP062273	6304	Not_assigned	Plasmid
NZ_CP062274	5212	Not_assigned	Plasmid
NZ_CP062275	2056	Not_assigned	Plasmid
NZ_CP062276	1935	PTU-Lab37	Plasmid
NZ_CP062277	1374	PTU-Lab50	Plasmid
NZ_CP064050	219794	PTU-Lab50	Plasmid
NZ_CP064051	63187	PTU-Lab18	Plasmid
NZ_CP064052	39679	Not_assigned	Plasmid
NZ_CP064053	4372	PTU-Lab37	Plasmid
NZ_CP045603	78670	PTU-Lab18	Plasmid
NZ_CP064344	196063	PTU-Lab50	Plasmid
NZ_CP064345	96497	PTU-Lab16	Plasmid
NZ_CP064346	40064	PTU-Lab15	Plasmid
NZ_CP064347	10814	PTU-Bac45	Plasmid
NZ_CP064348	6173	PTU-Lab17	Plasmid
NZ_CP064349	4465	Not_assigned	Plasmid
NZ_CP065525	227210	PTU-Lab18	Plasmid
NZ_CP065524	94576	PTU-Lab18	Plasmid
NZ_CP065526	25787	PTU-Bac45	Plasmid
NZ_CP065529	215857	PTU-Lab18	Plasmid
NZ_CP065530	19873	PTU-Lab17	Plasmid
NZ_CP065528	15691	Not_assigned	Plasmid
NZ_CP065549	198774	PTU-Lab50	Plasmid
NZ_CP065548	55498	PTU-Lab18	Plasmid
NZ_CP065550	44323	PTU-Lab15	Plasmid
NZ_CP065551	6303	PTU-Lab17	Plasmid
NZ_CP065552	6258	PTU-Lab17	Plasmid
NZ_CP065553	1980	PTU-Lab37	Plasmid
NZ_CP065929	126296	PTU-Lab50	Plasmid
NZ_CP065930	70708	Not_assigned	Plasmid
NZ_CP065931	56294	PTU-Lab18	Plasmid
NZ_CP065932	45647	PTU-Lab15	Plasmid
NZ_CP065933	9316	PTU-Lab17	Plasmid
NZ_CP065934	4074	PTU-Lab37	Plasmid
NZ_CP065935	NA	Not_assigned	Plasmid
NZ_CP066468	198741	PTU-Lab50	Plasmid
NZ_CP066467	55499	PTU-Lab18	Plasmid
NZ_CP066469	10968	PTU-Lab15	Plasmid
NZ_CP066470	6312	PTU-Lab17	Plasmid
NZ_CP066471	6267	PTU-Lab17	Plasmid
NZ_CP066472	1980	PTU-Lab37	Plasmid
NZ_CP066417	198740	PTU-Lab50	Plasmid
NZ_CP066416	55498	PTU-Lab18	Plasmid
NZ_CP066418	11819	PTU-Lab15	Plasmid
NZ_CP066419	6303	PTU-Lab17	Plasmid
NZ_CP066420	1980	PTU-Lab37	Plasmid
NZ_CP066422	202167	PTU-Lab50	Plasmid
NZ_CP066423	54822	PTU-Lab18	Plasmid
NZ_CP066424	36284	PTU-Lab15	Plasmid
NZ_CP066425	12538	PTU-Lab17	Plasmid
NZ_CP066426	4374	PTU-Lab37	Plasmid
NZ_CP066435	161669	PTU-Lab50	Plasmid
NZ_CP066436	65409	PTU-Lab5	Plasmid
NZ_CP066437	57014	PTU-Lab18	Plasmid
NZ_CP066438	38373	PTU-Lab15	Plasmid
NZ_CP066439	8194	PTU-Lab17	Plasmid
NZ_CP066440	7012	PTU-Lab17	Plasmid
NZ_CP066441	4305	PTU-Lab37	Plasmid
NZ_CP066442	1980	PTU-Lab37	Plasmid
NZ_CP066452	164531	PTU-Lab50	Plasmid
NZ_CP066453	55497	PTU-Lab18	Plasmid
NZ_CP066454	44442	PTU-Lab15	Plasmid
NZ_CP066455	6303	PTU-Lab17	Plasmid
NZ_CP066456	1980	PTU-Lab37	Plasmid
NZ_CP066390	153899	PTU-Lab50	Plasmid
NZ_CP066391	56323	PTU-Lab18	Plasmid
NZ_CP066392	33158	PTU-Lab15	Plasmid
NZ_CP066393	6172	PTU-Lab17	Plasmid
NZ_CP066394	4375	PTU-Lab37	Plasmid
NZ_CP066395	3199	Not_assigned	Plasmid
NZ_CP066401	134230	PTU-Lab50	Plasmid
NZ_CP066402	83940	PTU-Lab16	Plasmid
NZ_CP066403	65409	PTU-Lab5	Plasmid
NZ_CP066404	60664	PTU-Lab18	Plasmid
NZ_CP066405	29903	PTU-Bac45	Plasmid
NZ_CP066406	29409	PTU-Lab15	Plasmid
NZ_CP066407	6173	PTU-Lab17	Plasmid
NZ_CP066408	4466	Not_assigned	Plasmid
NZ_CP066397	4372	PTU-Lab37	Plasmid
NZ_CP066398	2055	Not_assigned	Plasmid
NZ_CP066399	1979	PTU-Lab37	Plasmid
NZ_CP066400	1933	PTU-Lab37	Plasmid
NZ_CP066382	257742	PTU-Lab18	Plasmid
NZ_CP066383	104340	PTU-Lab16	Plasmid
NZ_CP066384	60650	PTU-Lab18	Plasmid
NZ_CP066385	41600	PTU-Lab15	Plasmid
NZ_CP066386	6895	PTU-Lab17	Plasmid
NZ_CP066387	6303	PTU-Lab17	Plasmid
NZ_CP066388	4461	Not_assigned	Plasmid
NZ_CP066458	193594	PTU-Lab50	Plasmid
NZ_CP066459	88651	PTU-Lab16	Plasmid
NZ_CP066460	62213	PTU-Lab18	Plasmid
NZ_CP066461	57116	PTU-Lab15	Plasmid
NZ_CP066462	6303	PTU-Lab17	Plasmid
NZ_CP066463	6168	PTU-Lab17	Plasmid
NZ_CP066464	5212	PTU-Lab15	Plasmid
NZ_CP066465	4374	PTU-Lab37	Plasmid
NZ_CP066444	192427	PTU-Lab50	Plasmid
NZ_CP066445	57029	PTU-Lab18	Plasmid
NZ_CP066446	44420	PTU-Lab15	Plasmid
NZ_CP066447	6312	PTU-Lab17	Plasmid
NZ_CP066448	6272	PTU-Lab17	Plasmid
NZ_CP066449	4305	PTU-Lab37	Plasmid
NZ_CP066450	1980	PTU-Lab37	Plasmid
NZ_CP066410	198742	PTU-Lab50	Plasmid
NZ_CP066411	55497	PTU-Lab18	Plasmid
NZ_CP066412	11819	PTU-Lab15	Plasmid
NZ_CP066413	6303	PTU-Lab37	Plasmid
NZ_CP066414	1980	PTU-Lab37	Plasmid
NZ_CP066428	187324	PTU-Lab50	Plasmid
NZ_CP066430	57029	PTU-Lab18	Plasmid
NZ_CP066429	44421	PTU-Lab15	Plasmid
NZ_CP066431	6303	PTU-Lab37	Plasmid
NZ_CP066432	4305	PTU-Lab37	Plasmid
NZ_CP066433	1980	PTU-Lab37	Plasmid
NZ_CP066481	187318	PTU-Lab50	Plasmid
NZ_CP066482	57029	PTU-Lab18	Plasmid
NZ_CP066483	34144	PTU-Lab15	Plasmid
NZ_CP066484	6303	PTU-Lab17	Plasmid
NZ_CP066485	1980	PTU-Lab37	Plasmid
NZ_CP066474	194067	PTU-Lab50	Plasmid
NZ_CP066475	63104	PTU-Lab15	Plasmid
NZ_CP066476	62212	PTU-Lab18	Plasmid
NZ_CP066477	6303	PTU-Lab37	Plasmid
NZ_CP066478	5212	Not_assigned	Plasmid
NZ_CP066479	4374	PTU-Lab37	Plasmid
NZ_CP066569	201047	PTU-Lab50	Plasmid
NZ_CP066570	56380	PTU-Lab18	Plasmid
NZ_CP066571	39713	PTU-Lab15	Plasmid
NZ_CP066572	6168	PTU-Lab17	Plasmid
NZ_CP066573	4316	PTU-Lab37	Plasmid
NZ_CP066574	3651	PTU-Lab37	Plasmid
NZ_CP066575	1980	PTU-Lab37	Plasmid
NZ_CP066585	187242	PTU-Lab50	Plasmid
NZ_CP066587	56588	PTU-Lab18	Plasmid
NZ_CP066586	48758	PTU-Lab15	Plasmid
NZ_CP066588	7165	PTU-Lab17	Plasmid
NZ_CP066589	6303	PTU-Lab17	Plasmid
NZ_CP066590	4305	PTU-Lab37	Plasmid
NZ_CP066584	1980	PTU-Lab37	Plasmid
NZ_CP066577	156278	PTU-Lab50	Plasmid
NZ_CP066578	56293	PTU-Lab18	Plasmid
NZ_CP066579	43236	PTU-Lab15	Plasmid
NZ_CP066580	11477	PTU-Lab37	Plasmid
NZ_CP066581	8059	PTU-Lab17	Plasmid
NZ_CP066582	1980	PTU-Lab37	Plasmid
NZ_CP066592	187323	PTU-Lab50	Plasmid
NZ_CP066593	55497	PTU-Lab18	Plasmid
NZ_CP066594	41004	PTU-Lab15	Plasmid
NZ_CP066595	8512	PTU-Lab37	Plasmid
NZ_CP066596	6303	PTU-Lab17	Plasmid
NZ_CP066597	6263	PTU-Lab17	Plasmid
NZ_CP066600	212766	Not_assigned	Plasmid
NZ_CP066599	17982	PTU-Lab15	Plasmid
NZ_CP066601	7165	PTU-Lab17	Plasmid
NZ_CP066602	6303	PTU-Lab17	Plasmid
NZ_CP066603	5013	PTU-Lab15	Plasmid
NZ_CP066604	4374	PTU-Lab37	Plasmid
NZ_CP066605	2189	PTU-Lab37	Plasmid
NZ_CP066615	198741	PTU-Lab50	Plasmid
NZ_CP066616	59583	PTU-Lab18	Plasmid
NZ_CP066617	37877	PTU-Lab15	Plasmid
NZ_CP066618	6303	PTU-Lab17	Plasmid
NZ_CP066619	4305	PTU-Lab37	Plasmid
NZ_CP066620	4093	Not_assigned	Plasmid
NZ_CP066621	1980	PTU-Lab37	Plasmid
NZ_CP066608	198742	PTU-Lab50	Plasmid
NZ_CP066609	59583	PTU-Lab18	Plasmid
NZ_CP066610	37877	PTU-Lab15	Plasmid
NZ_CP066611	6303	PTU-Lab17	Plasmid
NZ_CP066612	4305	PTU-Lab37	Plasmid
NZ_CP066613	4093	Not_assigned	Plasmid
NZ_CP066607	1980	PTU-Lab37	Plasmid
NZ_CP066638	87407	PTU-Lab16	Plasmid
NZ_CP066639	66742	PTU-Lab5	Plasmid
NZ_CP066640	56412	PTU-Lab18	Plasmid
NZ_CP066641	47773	PTU-Lab15	Plasmid
NZ_CP066642	6303	Not_assigned	Plasmid
NZ_CP066643	4075	PTU-Lab37	Plasmid
NZ_CP066644	1980	PTU-Lab37	Plasmid
NZ_CP066648	194710	PTU-Lab50	Plasmid
NZ_CP066647	55497	PTU-Lab18	Plasmid
NZ_CP066649	45965	PTU-Lab15	Plasmid
NZ_CP066650	6303	PTU-Lab17	Plasmid
NZ_CP066651	6263	PTU-Lab17	Plasmid
NZ_CP066652	3977	PTU-Lab50	Plasmid
NZ_CP066646	1980	PTU-Lab37	Plasmid
NZ_CP066630	164644	PTU-Lab50	Plasmid
NZ_CP066631	61213	PTU-Lab18	Plasmid
NZ_CP066632	35487	PTU-Lab15	Plasmid
NZ_CP066633	6311	PTU-Lab17	Plasmid
NZ_CP066634	4305	PTU-Lab37	Plasmid
NZ_CP066635	4074	PTU-Lab37	Plasmid
NZ_CP066636	3007	Not_assigned	Plasmid
NZ_CP066623	200088	PTU-Lab50	Plasmid
NZ_CP066624	55497	PTU-Lab18	Plasmid
NZ_CP066625	43860	PTU-Lab15	Plasmid
NZ_CP066626	6303	PTU-Lab17	Plasmid
NZ_CP066627	4305	PTU-Lab37	Plasmid
NZ_CP066628	1980	PTU-Lab37	Plasmid
NZ_CP066674	171777	PTU-Lab50	Plasmid
NZ_CP066675	25974	PTU-Lab15	Plasmid
NZ_CP066676	23664	PTU-Lab18	Plasmid
NZ_CP066677	7165	PTU-Lab17	Plasmid
NZ_CP066678	6311	PTU-Lab17	Plasmid
NZ_CP066679	4305	PTU-Lab37	Plasmid
NZ_CP066654	134270	PTU-Lab50	Plasmid
NZ_CP066655	23540	PTU-Lab50	Plasmid
NZ_CP066656	22729	PTU-Lab15	Plasmid
NZ_CP066657	6303	PTU-Lab17	Plasmid
NZ_CP066658	6173	PTU-Lab17	Plasmid
NZ_CP066668	134270	PTU-Lab50	Plasmid
NZ_CP066669	30941	PTU-Lab15	Plasmid
NZ_CP066670	23540	PTU-Lab18	Plasmid
NZ_CP066671	6303	PTU-Lab17	Plasmid
NZ_CP066672	6173	PTU-Lab17	Plasmid
NZ_CP068245	154716	Not_assigned	Plasmid
NZ_CP068246	54259	PTU-Bac45	Plasmid
NZ_CP046167	234807	PTU-Lab18	Plasmid
NZ_CP046168	30099	Not_assigned	Plasmid
NZ_CP046169	19255	Not_assigned	Plasmid
NZ_CP046170	6173	PTU-Lab17	Plasmid
NZ_LN999990	38742	IEBH-Waukesha_comm	P-P
NZ_LN999988	192533	PTU-Lab50	Plasmid
NZ_LN999989	32402	PTU-Lab15	Plasmid
NZ_LT598664	197153	PTU-Lab50	Plasmid
NZ_LT598665	79293	PTU-Lab16	Plasmid
NZ_LT598666	77977	PTU-Lab18	Plasmid
NZ_LT598667	22080	Not_assigned	Plasmid
NZ_LT598668	7837	Not_assigned	Plasmid
NZ_LR132068	141895	Not_assigned	Plasmid
NZ_LR134096	124986	PTU-Lab18	Plasmid
NZ_LR134097	32824	PTU-Bac45	Plasmid
NZ_LR134106	164095	PTU-Lab50	Plasmid
NZ_LR134107	55800	PTU-Lab16	Plasmid
NZ_LR134108	54563	PTU-Lab18	Plasmid
NZ_LR134109	53831	PTU-Lab16	Plasmid
NZ_LR134110	42954	Not_assigned	Plasmid
NZ_LR134111	37322	Not_assigned	Plasmid
NZ_LR134112	8671	Not_assigned	Plasmid
NZ_LR134113	7165	PTU-Lab17	Plasmid
NZ_LR135171	175367	Not_assigned	Plasmid
NZ_LR135172	46429	PTU-Lab49	Plasmid
NZ_LR135173	4147	PTU-Lab37	Plasmid
NZ_LR135182	167526	PTU-Lab50	Plasmid
NZ_LR135183	39303	PTU-Bac45	Plasmid
NZ_LR135184	4118	PTU-Lab37	Plasmid
NZ_LR135175	149005	PTU-Lab18	Plasmid
NZ_LR135176	16029	PTU-Lab15	Plasmid
NZ_LR135177	10188	PTU-Bac45	Plasmid
NZ_LR135178	2056	PTU-Lab37	Plasmid
NZ_LR135180	139885	Not_assigned	Plasmid
NZ_LR135192	145361	Not_assigned	Plasmid
NZ_LR135193	64154	PTU-Lab18	Plasmid
NZ_LR135194	11208	PTU-Lab17	Plasmid
NZ_LR135195	5275	Not_assigned	Plasmid
NZ_LR135196	NA	Not_assigned	Plasmid
NZ_LR135236	167946	PTU-Lab50	Plasmid
NZ_LR135237	60014	PTU-Lab18	Plasmid
NZ_LR135238	55118	Not_assigned	Plasmid
NZ_LR135239	51960	Not_assigned	Plasmid
NZ_LR135240	13173	PTU-Lab17	Plasmid
NZ_LR135241	9507	PTU-Lab17	Plasmid
NZ_LR135242	2947	PTU-Lab37	Plasmid
NZ_LR135198	223834	PTU-Lab18	Plasmid
NZ_LR135199	54628	PTU-Lab18	Plasmid
NZ_LR135200	41060	Not_assigned	Plasmid
NZ_LR135201	9318	PTU-Lab17	Plasmid
NZ_LR135202	1928	PTU-Lab37	Plasmid
NZ_LR135227	169998	Not_assigned	Plasmid
NZ_LR135228	56226	Not_assigned	Plasmid
NZ_LR135229	50023	Not_assigned	Plasmid
NZ_LR135230	44498	Not_assigned	Plasmid
NZ_LR135231	9550	Not_assigned	Plasmid
NZ_LR135232	7165	PTU-Lab17	Plasmid
NZ_LR135233	2947	PTU-Lab37	Plasmid
NZ_LR135234	2056	Not_assigned	Plasmid
NZ_LR135204	231143	PTU-Lab18	Plasmid
NZ_LR135205	50023	Not_assigned	Plasmid
NZ_LR135206	38582	Not_assigned	Plasmid
NZ_LR135207	29946	Not_assigned	Plasmid
NZ_LR135208	9317	PTU-Lab17	Plasmid
NZ_LR135220	165514	PTU-Lab50	Plasmid
NZ_LR135221	114941	PTU-Lab18	Plasmid
NZ_LR135222	54563	PTU-Lab18	Plasmid
NZ_LR135223	38599	Not_assigned	Plasmid
NZ_LR135224	15062	PTU-Lab17	Plasmid
NZ_LR135225	9292	PTU-Lab17	Plasmid
NZ_LR135279	231651	PTU-Lab50	Plasmid
NZ_LR135280	57185	PTU-Lab18	Plasmid
NZ_LR135281	39397	PTU-Lab15	Plasmid
NZ_LR135282	19928	PTU-Bac45	Plasmid
NZ_LR135283	12090	Not_assigned	Plasmid
NZ_LR135284	4372	PTU-Lab37	Plasmid
NZ_LR135285	4305	PTU-Lab37	Plasmid
NZ_LR135286	4073	PTU-Lab37	Plasmid
NZ_LR135259	148571	PTU-Lab18	Plasmid
NZ_LR135260	57778	PTU-Bac45	Plasmid
NZ_LR135261	53521	PTU-Lab18	Plasmid
NZ_LR135262	9317	PTU-Lab17	Plasmid
NZ_LR135263	6525	Not_assigned	Plasmid
NZ_LR135264	4408	Not_assigned	Plasmid
NZ_LR135265	4374	PTU-Lab37	Plasmid
NZ_LR135266	3848	PTU-Lab37	Plasmid
NZ_LR135267	1981	PTU-Lab37	Plasmid
NZ_LR135268	1955	PTU-Lab15	Plasmid
NZ_LR135269	1928	PTU-Lab15	Plasmid
NZ_LR135244	216239	Not_assigned	Plasmid
NZ_LR135245	117192	PTU-Lab16	Plasmid
NZ_LR135246	54563	PTU-Lab18	Plasmid
NZ_LR135247	51931	PTU-Bac45	Plasmid
NZ_LR135248	37323	Not_assigned	Plasmid
NZ_LR135249	13173	PTU-Lab17	Plasmid
NZ_LR135250	9317	PTU-Lab17	Plasmid
NZ_LR135251	5088	Not_assigned	Plasmid
NZ_LR135252	2947	PTU-Lab37	Plasmid
NZ_LR135253	2189	PTU-Lab37	Plasmid
NZ_LR135255	218993	PTU-Lab50	Plasmid
NZ_LR135256	155151	PTU-Lab16	Plasmid
NZ_LR135257	66958	PTU-Lab18	Plasmid
NZ_LR135288	204418	PTU-Lab50	Plasmid
NZ_LR135289	45824	PTU-Lab18	Plasmid
NZ_LR135290	26053	Not_assigned	Plasmid
NZ_LR135291	9319	PTU-Lab17	Plasmid
NZ_LR135292	7846	Not_assigned	Plasmid
NZ_LR135294	256017	PTU-Lab18	Plasmid
NZ_LR135295	19679	Not_assigned	Plasmid
NZ_LR135296	10634	PTU-Lab17	Plasmid
NZ_LR135298	232499	PTU-Lab18	Plasmid
NZ_LR135299	58745	PTU-Lab5	Plasmid
NZ_LR135300	28557	Not_assigned	Plasmid
NZ_LR135301	15151	Not_assigned	Plasmid
NZ_LR135302	8067	PTU-Lab37	Plasmid
NZ_LR135303	7038	PTU-Lab17	Plasmid
NZ_LR135304	5250	Not_assigned	Plasmid
NZ_LR135305	3220	Not_assigned	Plasmid
NZ_LR135306	3124	Not_assigned	Plasmid
NZ_LR135308	156709	PTU-Lab50	Plasmid
NZ_LR135309	55609	PTU-Lab18	Plasmid
NZ_LR135310	38828	PTU-Lab15	Plasmid
NZ_LR135311	27647	PTU-Bac45	Plasmid
NZ_LR135312	7985	Not_assigned	Plasmid
NZ_LR135313	6174	PTU-Lab17	Plasmid
NZ_LR135314	5204	Not_assigned	Plasmid
NZ_LR135315	4374	PTU-Lab37	Plasmid
NZ_LR135316	4074	PTU-Lab37	Plasmid
NZ_LR135332	133389	PTU-Lab16	Plasmid
NZ_LR135333	132509	PTU-Lab50	Plasmid
NZ_LR135334	72466	Not_assigned	Plasmid
NZ_LR135335	35768	PTU-Lab15	Plasmid
NZ_LR135336	9529	PTU-Lab17	Plasmid
NZ_LR135337	4374	PTU-Lab37	Plasmid
NZ_LR135338	2857	PTU-Lab37	Plasmid
NZ_LR135340	234907	PTU-Lab18	Plasmid
NZ_LR135341	58745	PTU-Lab5	Plasmid
NZ_LR135342	28557	Not_assigned	Plasmid
NZ_LR135343	15151	Not_assigned	Plasmid
NZ_LR135325	162848	PTU-Lab50	Plasmid
NZ_LR135326	61971	PTU-Lab18	Plasmid
NZ_LR135327	38929	PTU-Bac45	Plasmid
NZ_LR135328	6174	PTU-Lab17	Plasmid
NZ_LR135329	4374	PTU-Lab37	Plasmid
NZ_LR135330	1928	PTU-Lab37	Plasmid
NZ_LR135318	162819	PTU-Lab50	Plasmid
NZ_LR135319	66773	PTU-Lab18	Plasmid
NZ_LR135320	38929	PTU-Bac45	Plasmid
NZ_LR135321	6174	PTU-Lab17	Plasmid
NZ_LR135322	4374	PTU-Lab37	Plasmid
NZ_LR135323	1928	PTU-Lab37	Plasmid
NZ_LR135345	188833	PTU-Lab18	Plasmid
NZ_LR135346	40152	Not_assigned	Plasmid
NZ_LR135347	11924	Not_assigned	Plasmid
NZ_LR135348	11208	PTU-Lab17	Plasmid
NZ_LR135349	5778	Not_assigned	Plasmid
NZ_LR135350	4203	Not_assigned	Plasmid
NZ_LR135385	238264	PTU-Lab18	Plasmid
NZ_LR135386	70572	PTU-Lab18	Plasmid
NZ_LR135387	62379	Not_assigned	Plasmid
NZ_LR135388	9316	PTU-Lab17	Plasmid
NZ_LR135389	7837	Not_assigned	Plasmid
NZ_LR135390	6083	PTU-Lab17	Plasmid
NZ_LR135391	4375	PTU-Lab37	Plasmid
NZ_LR135392	3221	Not_assigned	Plasmid
NZ_LR135393	2056	Not_assigned	Plasmid
NZ_LR135373	156371	PTU-Lab18	Plasmid
NZ_LR135374	88799	PTU-Lab18	Plasmid
NZ_LR135375	22271	PTU-Bac45	Plasmid
NZ_LR135376	6303	PTU-Lab17	Plasmid
NZ_LR135377	6095	PTU-Lab17	Plasmid
NZ_LR135378	5201	Not_assigned	Plasmid
NZ_LR135379	4466	Not_assigned	Plasmid
NZ_LR135380	4372	PTU-Lab37	Plasmid
NZ_LR135381	3837	Not_assigned	Plasmid
NZ_LR135382	3647	PTU-Lab37	Plasmid
NZ_LR135383	1932	PTU-Lab15	Plasmid
NZ_LR135365	221376	PTU-Lab18	Plasmid
NZ_LR135366	31867	Not_assigned	Plasmid
NZ_LR135367	15151	Not_assigned	Plasmid
NZ_LR135368	9507	PTU-Lab17	Plasmid
NZ_LR135369	3199	Not_assigned	Plasmid
NZ_LR135370	1981	PTU-Lab37	Plasmid
NZ_LR135371	1928	PTU-Lab37	Plasmid
NZ_LR135352	238961	PTU-Lab50	Plasmid
NZ_LR135353	42610	Not_assigned	Plasmid
NZ_LR135354	11424	Not_assigned	Plasmid
NZ_LR135355	7038	PTU-Lab17	Plasmid
NZ_LR135356	2856	Not_assigned	Plasmid
NZ_LR135358	293851	Not_assigned	Plasmid
NZ_LR135359	51724	Not_assigned	Plasmid
NZ_LR135360	14158	PTU-Lab17	Plasmid
NZ_LR135361	5779	Not_assigned	Plasmid
NZ_LR135362	4461	Not_assigned	Plasmid
NZ_LR135363	1928	PTU-Lab37	Plasmid
NZ_LR135402	239811	PTU-Lab18	Plasmid
NZ_LR135403	63798	Not_assigned	Plasmid
NZ_LR135404	9317	PTU-Lab17	Plasmid
NZ_LR135405	7837	Not_assigned	Plasmid
NZ_LR135406	3221	Not_assigned	Plasmid
NZ_LR135407	2947	PTU-Lab37	Plasmid
NZ_LR135395	239811	PTU-Lab18	Plasmid
NZ_LR135396	63798	Not_assigned	Plasmid
NZ_LR135397	9317	PTU-Lab17	Plasmid
NZ_LR135398	7837	Not_assigned	Plasmid
NZ_LR135399	3221	Not_assigned	Plasmid
NZ_LR135400	2947	PTU-Lab37	Plasmid
NZ_LR135415	239811	PTU-Lab18	Plasmid
NZ_LR135416	7837	Not_assigned	Plasmid
NZ_LR135417	3221	Not_assigned	Plasmid
NZ_LR135418	2947	PTU-Lab37	Plasmid
NZ_LR135409	239811	PTU-Lab18	Plasmid
NZ_LR135410	63798	Not_assigned	Plasmid
NZ_LR135411	9317	PTU-Lab17	Plasmid
NZ_LR135412	3221	Not_assigned	Plasmid
NZ_LR135413	2947	PTU-Lab37	Plasmid
NZ_LR135429	209872	Not_assigned	Plasmid
NZ_LR135430	16203	PTU-Lab49	Plasmid
NZ_LR135431	11969	PTU-Lab37	Plasmid
NZ_LR135432	9317	PTU-Lab17	Plasmid
NZ_LR135433	5275	Not_assigned	Plasmid
NZ_LR135434	3305	Not_assigned	Plasmid
NZ_LR135436	144068	Not_assigned	Plasmid
NZ_LR135437	19194	PTU-Lab15	Plasmid
NZ_LR135438	9323	PTU-Lab17	Plasmid
NZ_LR135439	6299	Not_assigned	Plasmid
NZ_LR135440	4065	PTU-Lab37	Plasmid
NZ_LR135441	3221	Not_assigned	Plasmid
NZ_LR135442	2056	Not_assigned	Plasmid
NZ_LR135489	229675	PTU-Lab18	Plasmid
NZ_LR135490	136287	PTU-Lab16	Plasmid
NZ_LR135491	42699	PTU-Lab49	Plasmid
NZ_LR135492	8584	Not_assigned	Plasmid
NZ_LR135493	6173	PTU-Lab17	Plasmid
NZ_LR135494	5569	Not_assigned	Plasmid
NZ_LR135495	4372	PTU-Lab37	Plasmid
NZ_LR135496	3221	Not_assigned	Plasmid
NZ_LR135476	256660	PTU-Lab18	Plasmid
NZ_LR135477	44000	PTU-Lab15	Plasmid
NZ_LR135483	221062	PTU-Lab50	Plasmid
NZ_LR135484	58698	PTU-Bac45	Plasmid
NZ_LR135485	4787	Not_assigned	Plasmid
NZ_LR135486	3199	Not_assigned	Plasmid
NZ_LR135487	1928	PTU-Lab37	Plasmid
NZ_LR135783	172716	Not_assigned	Plasmid
NZ_LR135784	45085	PTU-Lab49	Plasmid
NZ_LR135785	4147	PTU-Lab37	Plasmid
NC_017963	251926	Not_assigned	Plasmid
NC_017962	66247	PTU-Lab17	Plasmid
NC_017961	36262	PTU-Bac45	Plasmid
NC_020208	214319	Not_assigned	Plasmid
NZ_CP006031	44086	PTU-Lab18	Plasmid
NZ_CP014068	88126	Not_assigned	Plasmid
NZ_CP050486	42043	Not_assigned	Plasmid
NZ_CP050484	24463	PTU-Lab13	Plasmid
NZ_CP030933	919333	Not_assigned	Plasmid
NZ_CP030935	82704	Not_assigned	Plasmid
NZ_CP030934	80244	Not_assigned	Plasmid
NZ_CP015517	73574	Not_assigned	Plasmid
NZ_CP037956	125915	Not_assigned	Plasmid
NZ_CP037957	33132	PTU-Bac45	Plasmid
NZ_CP042290	133362	Not_assigned	Plasmid
NZ_CP042291	73641	Not_assigned	Plasmid
NZ_CP042292	69329	Not_assigned	Plasmid
NZ_CP042293	35046	Not_assigned	Plasmid
NZ_CP042294	27303	Not_assigned	Plasmid
NZ_CP068120	54507	Not_assigned	Plasmid
NZ_CP068123	50346	Not_assigned	Plasmid
NZ_CP068121	44226	Not_assigned	Plasmid
NZ_CP068116	140928	Not_assigned	Plasmid
NZ_CP068117	80453	Not_assigned	Plasmid
NZ_CP068119	64859	Not_assigned	Plasmid
NZ_CP068115	52787	PTU-Lab18	Plasmid
NZ_CP011571	90452	PTU-E55	Plasmid
NZ_CP011570	33610	PTU-E8	Plasmid
NZ_CP011569	3223	PTU-E3	Plasmid
NZ_CP011583	85187	PTU-E55	Plasmid
NZ_CP011582	43433	PTU-E8	Plasmid
NZ_CP011580	90452	PTU-E55	Plasmid
NZ_CP011579	33610	PTU-E8	Plasmid
NZ_CP011649	90452	PTU-E55	Plasmid
NZ_CP011648	33610	PTU-E8	Plasmid
NZ_CP011660	37297	Not_assigned	Plasmid
NZ_CP011661	90452	PTU-E55	Plasmid
NZ_CP011659	33610	PTU-E8	Plasmid
NZ_CP011658	3223	PTU-E3	Plasmid
NZ_CP022533	330060	PTU-HI2	Plasmid
NZ_CP022534	126208	Not_assigned	Plasmid
NZ_CP028537	328828	PTU-HI2	Plasmid
NZ_CP028536	45048	PTU-X3	Plasmid
NZ_CP029125	4096	PTU-E3	Plasmid
NZ_CP029124	2692	Not_assigned	Plasmid
NZ_CP021163	68573	PTU-R	Plasmid
NZ_CP021168	79064	PTU-R	Plasmid
NZ_CP030080	286652	PTU-HI2	Plasmid
NZ_CP030077	170955	PTU-C	Plasmid
NZ_CP030078	108358	SSU5_pHCM2_group	P-P
NZ_CP030079	91816	Not_assigned	Plasmid
NZ_CP030081	39601	PTU-Thi5	Plasmid
NZ_CP030345	152715	PTU-R	Plasmid
NZ_CP030350	106698	Not_assigned	Plasmid
NZ_CP030346	4858	PTU-E3	Plasmid
NZ_CP030348	2089	Not_assigned	Plasmid
NZ_CP030349	1917	Not_assigned	Plasmid
NZ_CP031567	159840	PTU-HI2	Plasmid
NZ_CP031570	158968	PTU-C	Plasmid
NZ_CP031569	140243	PTU-E60	Plasmid
NZ_CP031568	132677	PTU-HI2	Plasmid
NZ_CP031566	64859	PTU-L/M	Plasmid
NZ_CP031573	164095	PTU-C	Plasmid
NZ_CP031572	106689	Not_assigned	Plasmid
NZ_CP031575	309444	PTU-HI2	Plasmid
NZ_CP031576	160309	PTU-C	Plasmid
NZ_CP031724	296580	PTU-HI2	Plasmid
NZ_CP031722	114700	SSU5_pHCM2_group	P-P
NZ_CP031723	88009	Not_assigned	Plasmid
NZ_CP031725	46161	PTU-X3	Plasmid
NZ_CP019890	124759	Not_assigned	Plasmid
NZ_CP019891	112190	SSU5_pHCM2_group	P-P
NZ_CP032842	339920	PTU-HI2	Plasmid
NZ_CP032843	6237	PTU-E3	Plasmid
NZ_CP032844	4302	PTU-E3	Plasmid
NZ_CP032845	4048	PTU-E3	Plasmid
NZ_CP032846	2496	Not_assigned	Plasmid
NZ_CP032847	NA	Not_assigned	Plasmid
NZ_CP036311	102543	PTU-E50	Plasmid
NZ_CP036312	46161	PTU-X3	Plasmid
NZ_CP035386	119994	PTU-E46	Plasmid
NZ_CP035387	63369	PTU-N1	Plasmid
NZ_CP035388	2699	PTU-E76	Plasmid
NZ_CP035389	2495	Not_assigned	Plasmid
NZ_CP043855	270269	PTU-HI2	Plasmid
NZ_CP043854	166898	PTU-E60	Plasmid
NZ_CP043856	51628	PTU-N2/3	Plasmid
NZ_CP042567	150626	Not_assigned	Plasmid
NZ_CP042568	88956	PTU-L/M	Plasmid
NZ_CP042569	4938	PTU-E3	Plasmid
NZ_CP042570	3223	PTU-E3	Plasmid
NZ_CP042489	340181	PTU-HI2	Plasmid
NZ_CP042490	60173	PTU-L/M	Plasmid
NZ_CP042491	4853	PTU-E3	Plasmid
NZ_CP042492	2494	Not_assigned	Plasmid
NZ_CP042572	167131	Not_assigned	Plasmid
NZ_CP042573	114054	SSU5_pHCM2_group	P-P
NZ_CP042574	86404	PTU-L/M	Plasmid
NZ_CP042575	4921	Not_assigned	Plasmid
NZ_CP042576	2495	Not_assigned	Plasmid
NZ_CP042577	1697	Not_assigned	Plasmid
NZ_CP042541	155361	Not_assigned	Plasmid
NZ_CP042542	88956	PTU-L/M	Plasmid
NZ_CP042543	4938	Not_assigned	Plasmid
NZ_CP042544	3223	PTU-E3	Plasmid
NZ_CP042552	288659	PTU-HI2	Plasmid
NZ_CP042553	173758	PTU-E46	Plasmid
NZ_CP042554	4760	PTU-E3	Plasmid
NZ_CP042555	2511	Not_assigned	Plasmid
NZ_CP043767	331049	PTU-HI2	Plasmid
NZ_CP043768	113004	Not_assigned	Plasmid
NZ_CP043769	3497	Not_assigned	Plasmid
NZ_CP046272	114701	SSU5_pHCM2_group	P-P
NZ_CP046273	67220	PTU-E60	Plasmid
NZ_CP046274	53773	PTU-X3	Plasmid
NZ_CP046275	26086	PTU-E4	Plasmid
NZ_CP033103	343918	PTU-HI2	Plasmid
NZ_CP023570	291254	PTU-HI2	Plasmid
NZ_CP023571	118105	Not_assigned	Plasmid
NZ_CP023572	5523	PTU-E3	Plasmid
NZ_CP027112	291244	PTU-HI2	Plasmid
NZ_CP027113	5523	PTU-E3	Plasmid
NZ_CP049047	322325	PTU-HI2	Plasmid
NZ_CP049048	142557	Not_assigned	Plasmid
NZ_CP049049	2507	Not_assigned	Plasmid
NZ_CP049189	394232	PTU-HI2	Plasmid
NZ_CP049190	5976	Not_assigned	Plasmid
NZ_CP049191	2495	Not_assigned	Plasmid
NZ_CP049193	303394	PTU-HI2	Plasmid
NZ_CP049194	5976	Not_assigned	Plasmid
NZ_CP049195	2495	Not_assigned	Plasmid
NZ_CP051135	281030	PTU-HI2	Plasmid
NZ_CP051133	108999	SSU5_pHCM2_group	P-P
NZ_CP051134	9522	PTU-E3	Plasmid
NZ_CP051136	2511	Not_assigned	Plasmid
NZ_CP044336	126563	SSU5_pHCM2_group	P-P
NZ_CP044337	94408	PTU-L/M	Plasmid
NZ_CP053191	270915	PTU-HI2	Plasmid
NZ_CP053192	129016	PTU-C	Plasmid
NZ_CP053193	108277	SSU5_pHCM2_group	P-P
NZ_CP053194	6851	PTU-E3	Plasmid
NZ_CP058129	87112	PTU-E60	Plasmid
NZ_CP058130	59001	PTU-N1	Plasmid
NZ_CP058147	87112	PTU-E60	Plasmid
NZ_CP058148	59112	PTU-N1	Plasmid
NZ_CP058150	111966	PTU-E60	Plasmid
NZ_CP058151	84905	Not_assigned	Plasmid
NZ_CP058152	2495	Not_assigned	Plasmid
NZ_CP058154	113845	Not_assigned	Plasmid
NZ_CP058155	60671	Not_assigned	Plasmid
NZ_CP058156	2511	Not_assigned	Plasmid
NZ_CP058158	113610	PTU-E60	Plasmid
NZ_CP058159	2495	Not_assigned	Plasmid
NZ_CP058161	113845	Not_assigned	Plasmid
NZ_CP058162	50583	Not_assigned	Plasmid
NZ_CP058163	2511	Not_assigned	Plasmid
NZ_CP058165	206287	SSU5_pHCM2_group	P-P
NZ_CP058166	9923	Not_assigned	Plasmid
NZ_CP058168	77568	Not_assigned	Plasmid
NZ_CP058169	61064	Not_assigned	Plasmid
NZ_CP058170	4990	PTU-E3	Plasmid
NZ_CP058171	2495	PTU-E52	Plasmid
NZ_CP058173	62863	Not_assigned	Plasmid
NZ_CP058174	4426	PTU-E3	Plasmid
NZ_CP058176	66209	Not_assigned	Plasmid
NZ_CP058177	60669	Not_assigned	Plasmid
NZ_CP058178	31308	Not_assigned	Plasmid
NZ_CP058179	4096	PTU-E3	Plasmid
NZ_CP058188	169857	Not_assigned	Plasmid
NZ_CP058189	67584	Not_assigned	P-P
NZ_CP058190	2495	Not_assigned	Plasmid
NZ_CP058192	141272	PTU-E60	Plasmid
NZ_CP058193	6013	Not_assigned	Plasmid
NZ_CP058194	4161	Not_assigned	Plasmid
NZ_CP058195	2495	Not_assigned	Plasmid
NZ_CP056133	76485	Not_assigned	Plasmid
NZ_CP056134	3875	PTU-E3	Plasmid
NZ_CP056135	2495	PTU-E52	Plasmid
NZ_CP056156	361638	Not_assigned	Plasmid
NZ_CP056157	125868	Not_assigned	Plasmid
NZ_CP056158	2494	PTU-E76	Plasmid
NZ_CP056677	93159	PTU-E60	Plasmid
NZ_CP056678	87741	Not_assigned	Plasmid
NZ_CP056679	4858	PTU-E3	Plasmid
NZ_CP056680	2495	PTU-E76	Plasmid
NZ_CP056681	1329	Not_assigned	Plasmid
NZ_CP056692	109281	PTU-E60	Plasmid
NZ_CP056693	60264	PTU-N1	Plasmid
NZ_CP056694	4858	Not_assigned	Plasmid
NZ_CP056695	4665	PTU-E3	Plasmid
NZ_CP056696	4096	PTU-E3	Plasmid
NZ_CP056720	123311	Not_assigned	Plasmid
NZ_CP056721	118204	PTU-E60	Plasmid
NZ_CP056722	15144	Not_assigned	Plasmid
NZ_CP056723	6974	Not_assigned	Plasmid
NZ_CP056724	4859	PTU-E3	Plasmid
NZ_CP056725	4783	PTU-E3	Plasmid
NZ_CP056726	2494	Not_assigned	Plasmid
NZ_CP056664	106339	Not_assigned	Plasmid
NZ_CP056665	83283	PTU-E60	Plasmid
NZ_CP056666	4858	PTU-E3	Plasmid
NZ_CP056667	4803	Not_assigned	Plasmid
NZ_CP056456	111966	PTU-E60	Plasmid
NZ_CP056457	87106	Not_assigned	Plasmid
NZ_CP056458	2746	Not_assigned	Plasmid
NZ_CP056459	2495	PTU-E76	Plasmid
NZ_CP056728	96235	PTU-E60	Plasmid
NZ_CP056729	87112	Not_assigned	Plasmid
NZ_CP056730	48470	Not_assigned	Plasmid
NZ_CP056731	5523	PTU-E3	Plasmid
NZ_CP056732	5299	Not_assigned	Plasmid
NZ_CP056733	5259	Not_assigned	Plasmid
NZ_CP056734	3813	Not_assigned	Plasmid
NZ_CP056735	3726	Not_assigned	Plasmid
NZ_CP056736	2495	PTU-E52	Plasmid
NZ_CP056743	58103	Not_assigned	Plasmid
NZ_CP056744	5321	PTU-E3	Plasmid
NZ_CP056745	4853	Not_assigned	Plasmid
NZ_CP056746	4783	Not_assigned	Plasmid
NZ_CP056748	96779	PTU-E60	Plasmid
NZ_CP056749	4783	Not_assigned	Plasmid
NZ_CP056750	2495	Not_assigned	Plasmid
NZ_CP056752	58103	Not_assigned	Plasmid
NZ_CP056753	5321	PTU-E3	Plasmid
NZ_CP056754	4853	PTU-E3	Plasmid
NZ_CP056755	4783	PTU-E3	Plasmid
NZ_CP056757	80766	Not_assigned	Plasmid
NZ_CP056758	4784	PTU-E3	Plasmid
NZ_CP056759	2495	Not_assigned	Plasmid
NZ_CP056708	140774	PTU-E46	Plasmid
NZ_CP056709	4921	PTU-E3	Plasmid
NZ_CP056710	2519	Not_assigned	Plasmid
NZ_CP059418	267489	PTU-E60	Plasmid
NZ_CP059421	262616	PTU-HI2	Plasmid
NZ_CP059420	2494	Not_assigned	Plasmid
NZ_CP059413	302551	PTU-HI2	Plasmid
NZ_CP059416	119967	Not_assigned	Plasmid
NZ_CP059417	55220	PTU-E8	Plasmid
NZ_CP059415	2494	PTU-E52	Plasmid
NZ_CP059425	302836	PTU-HI2	Plasmid
NZ_CP059424	119988	Not_assigned	Plasmid
NZ_CP059426	55220	PTU-E8	Plasmid
NZ_CP059423	2493	PTU-E52	Plasmid
NZ_CP059712	287277	PTU-HI2	Plasmid
NZ_CP059713	76436	PTU-E60	Plasmid
NZ_CP059714	52787	PTU-N1	Plasmid
NZ_CP059715	45739	PTU-X3	Plasmid
NZ_CP059716	2496	Not_assigned	Plasmid
NZ_CP061746	348891	PTU-HI2	Plasmid
NZ_CP061745	106755	SSU5_pHCM2_group	P-P
NZ_CP061747	44961	PTU-X3	Plasmid
NZ_CP061748	6364	Not_assigned	Plasmid
NZ_AP022511	292755	PTU-HI2	Plasmid
NZ_AP022512	2511	Not_assigned	Plasmid
NZ_CP047966	133022	Not_assigned	Plasmid
NZ_CP047967	110177	SSU5_pHCM2_group	P-P
NZ_CP047968	106698	Not_assigned	Plasmid
NZ_CP047969	41439	PTU-N2/3	Plasmid
NZ_CP064657	267745	PTU-HI2	Plasmid
NZ_CP064658	106771	SSU5_pHCM2_group	P-P
NZ_CP064659	90483	Not_assigned	Plasmid
NZ_CP064660	47497	PTU-X3	Plasmid
NZ_CP047716	106697	Not_assigned	Plasmid
NZ_CP047717	33171	PTU-E56	Plasmid
NZ_CP047718	15459	Not_assigned	Plasmid
NZ_CP047719	4781	PTU-E3	Plasmid
NZ_CP047720	2495	PTU-E63	Plasmid
NZ_CP047737	310486	Not_assigned	Plasmid
NZ_CP047738	37715	PTU-E54	Plasmid
NZ_CP047739	4863	PTU-E71	Plasmid
NZ_CP047741	344276	PTU-HI2	Plasmid
NZ_CP047742	114230	PTU-FE	Plasmid
NZ_CP047743	105247	PTU-E46	Plasmid
NZ_CP047744	47939	PTU-N1	Plasmid
NZ_CP047745	37460	PTU-E54	Plasmid
NZ_CP047746	6486	Not_assigned	Plasmid
NZ_CP047747	5112	Not_assigned	Plasmid
NZ_CP047748	2295	Not_assigned	Plasmid
NZ_CP048697	331873	PTU-HI2	Plasmid
NZ_CP048698	96194	PTU-E54	Plasmid
NZ_CP048699	55421	PTU-N1	Plasmid
NZ_CP048700	49165	Not_assigned	Plasmid
NZ_CP048701	5112	Not_assigned	Plasmid
NZ_CP048702	2746	Not_assigned	Plasmid
NZ_CP049022	331872	PTU-HI2	Plasmid
NZ_CP049023	83090	PTU-E54	Plasmid
NZ_CP049024	55421	PTU-N1	Plasmid
NZ_CP049025	49165	Not_assigned	Plasmid
NZ_CP049026	5112	Not_assigned	Plasmid
NZ_CP049027	2746	Not_assigned	Plasmid
NZ_CP047758	105247	PTU-E46	Plasmid
NZ_CP047759	48330	PTU-N1	Plasmid
NZ_CP047760	37703	PTU-E54	Plasmid
NZ_CP047761	6237	Not_assigned	Plasmid
NZ_CP047762	5112	Not_assigned	Plasmid
NZ_CP047763	2295	Not_assigned	Plasmid
NZ_CP047764	1697	Not_assigned	Plasmid
NZ_CP047766	178304	PTU-E60	Plasmid
NZ_CP047767	8951	PTU-Q1	Plasmid
NZ_CP047768	3697	Not_assigned	Plasmid
NZ_CP047769	3371	Not_assigned	Plasmid
NZ_CP047770	3193	Not_assigned	Plasmid
NZ_CP047771	NA	Not_assigned	Plasmid
NZ_CP047772	2592	Not_assigned	Plasmid
NZ_CP065940	307080	PTU-HI2	Plasmid
NZ_CP065941	4853	PTU-E3	Plasmid
NZ_CP065942	2495	Not_assigned	Plasmid
NZ_CP068288	342447	PTU-HI2	Plasmid
NZ_CP068289	1699	Not_assigned	Plasmid
NZ_CP050312	288096	PTU-HI2	Plasmid
NZ_CP045313	109848	PTU-E60	Plasmid
NZ_CP045314	4921	Not_assigned	Plasmid
NZ_CP045315	4666	PTU-E3	Plasmid
NZ_CP045316	2495	Not_assigned	Plasmid
NZ_CP071010	337179	PTU-HI2	Plasmid
NZ_CP071012	316077	PTU-HI2	Plasmid
NZ_CP071018	315229	PTU-HI2	Plasmid
NZ_CP071026	186213	PTU-C	Plasmid
NZ_CP071022	316079	PTU-HI2	Plasmid
NZ_CP071014	316077	PTU-HI2	Plasmid
NZ_CP071016	316079	PTU-HI2	Plasmid
NZ_CP071020	316079	PTU-HI2	Plasmid
NZ_CP071024	316078	PTU-HI2	Plasmid
NZ_LS999207	150302	PTU-E60	Plasmid
NZ_CP012168	239973	Not_assigned	Plasmid
NZ_CP012169	210894	Not_assigned	Plasmid
NZ_CP010383	106410	Not_assigned	Plasmid
NZ_CP010382	53129	PTU-N2/3	Plasmid
NZ_CP010381	4921	PTU-E3	Plasmid
NZ_CP012170	263138	PTU-HI2	Plasmid
NZ_CP010374	43621	PTU-E8	Plasmid
NZ_CP010375	5007	PTU-E3	Plasmid
NZ_CP041734	276520	PTU-HI2	Plasmid
NZ_CP041735	6237	Not_assigned	Plasmid
NZ_CP041736	2496	Not_assigned	Plasmid
NZ_CP041737	2317	PTU-E76	Plasmid
NZ_CP063225	336282	PTU-HI2	Plasmid
NZ_CP063226	88821	Not_assigned	Plasmid
NZ_CP063227	65061	PTU-N2/3	Plasmid
NZ_CP063228	2493	PTU-E76	Plasmid
NZ_LT991955	254277	PTU-HI2	Plasmid
NZ_LT991956	183339	PTU-E60	Plasmid
NZ_CP010380	328905	PTU-HI1A	Plasmid
NZ_CP010378	59134	PTU-N2/3	Plasmid
NZ_CP010379	43621	PTU-E8	Plasmid
NZ_CP010363	139941	PTU-E59	Plasmid
NZ_CP010365	70092	PTU-L/M	Plasmid
NZ_CP010366	6914	Not_assigned	Plasmid
NZ_CP010367	5413	PTU-E3	Plasmid
NZ_CP010364	4938	PTU-E3	Plasmid
NZ_CP012166	2725	Not_assigned	Plasmid
NZ_CP010386	121660	SSU5_pHCM2_group	P-P
NZ_CP010385	106698	Not_assigned	Plasmid
NZ_CP010387	43500	PTU-E8	Plasmid
NZ_CP030009	4096	Not_assigned	Plasmid
NZ_CP030008	3458	Not_assigned	Plasmid
NZ_CP029248	354256	PTU-HI2	Plasmid
NZ_CP029247	108404	SSU5_pHCM2_group	P-P
NZ_CP024910	351806	PTU-HI2	Plasmid
NZ_CP024909	108404	SSU5_pHCM2_group	P-P
NZ_CP043383	85718	Not_assigned	Plasmid
NZ_CP043384	78247	Not_assigned	Plasmid
NZ_CP043385	2496	Not_assigned	Plasmid
NZ_CP053104	149802	PTU-E60	Plasmid
NZ_CP053105	77651	PTU-C	Plasmid
NZ_CP053106	8382	PTU-Q1	Plasmid
NZ_CP008906	176943	PTU-HI2	Plasmid
NZ_CP008907	111227	PTU-E60	Plasmid
NZ_CP008908	50333	PTU-N1	Plasmid
NZ_CP008899	255013	PTU-HI2	Plasmid
NZ_CP008898	62247	Not_assigned	Plasmid
NZ_CP008900	60388	Not_assigned	Plasmid
NZ_CP008901	50333	PTU-N1	Plasmid
NZ_CP017187	131604	PTU-E60	Plasmid
NZ_CP027144	328871	PTU-HI2	Plasmid
NZ_CP027145	101548	PTU-E60	Plasmid
NZ_CP027143	51949	PTU-E8	Plasmid
NZ_CP027141	4604	PTU-E3	Plasmid
NZ_CP034755	160216	SSU5_pHCM2_group	P-P
NZ_CP034756	108486	PTU-E46	Plasmid
NZ_CP034757	28640	Not_assigned	Plasmid
NZ_CP034758	2495	Not_assigned	Plasmid
NZ_AP019818	136816	PTU-C	Plasmid
NZ_AP019819	115150	SSU5_pHCM2_group	P-P
NZ_AP019820	47299	N15_group	P-P
NZ_AP019821	2495	Not_assigned	Plasmid
NZ_CP017182	47221	PTU-E60	Plasmid
NZ_CP032893	156442	PTU-E46	Plasmid
NZ_CP032895	43125	Not_assigned	Plasmid
NZ_CP032896	9639	PTU-Q2	Plasmid
NZ_CP032894	3994	Not_assigned	Plasmid
NZ_CP043512	142503	VP882_comm	P-P
NZ_CP043515	125849	PTU-E46	Plasmid
NZ_CP043516	56515	PTU-N2/3	Plasmid
NZ_CP043513	45011	PTU-X3	Plasmid
NZ_CP043514	16427	Not_assigned	Plasmid
NZ_CP043517	9964	PTU-E3	Plasmid
NZ_CP042579	275807	PTU-HI2	Plasmid
NZ_CP042580	82010	PTU-L/M	Plasmid
NZ_CP042581	44630	PTU-N1	Plasmid
NZ_CP050074	120547	Not_assigned	Plasmid
NZ_CP050075	109956	PTU-E46	Plasmid
NZ_CP050076	26685	Not_assigned	Plasmid
NZ_CP050077	4151	PTU-E71	Plasmid
NZ_CP059480	165722	Not_assigned	Plasmid
NZ_CP059484	150133	Not_assigned	Plasmid
NZ_CP059483	85067	Not_assigned	Plasmid
NZ_CP059482	12808	Not_assigned	Plasmid
NZ_CP059485	6127	Not_assigned	Plasmid
NZ_CP059486	2020	PTU-E76	Plasmid
NZ_AP022432	159829	Not_assigned	Plasmid
NZ_AP022433	100655	PTU-E46	Plasmid
NZ_AP022434	86076	Not_assigned	Plasmid
NZ_AP022435	56044	PTU-N2/3	Plasmid
NZ_AP022436	48857	PTU-X3	Plasmid
NZ_AP022437	9450	Not_assigned	Plasmid
NZ_AP022447	278483	PTU-E40	Plasmid
NZ_AP022448	87293	PTU-E46	Plasmid
NZ_AP022449	38551	Not_assigned	Plasmid
NZ_AP022450	5650	Not_assigned	Plasmid
NZ_AP022451	2214	PTU-E52	Plasmid
NZ_AP022453	109813	SSU5_pHCM2_group	P-P
NZ_AP022454	6183	Not_assigned	Plasmid
NZ_AP022455	5947	PTU-E3	Plasmid
NZ_AP022456	4826	Not_assigned	Plasmid
NZ_AP022457	4783	PTU-E3	Plasmid
NZ_AP022458	3862	Not_assigned	Plasmid
NZ_AP022459	3631	Not_assigned	Plasmid
NZ_AP022460	3291	PTU-E12	Plasmid
NZ_AP022461	2883	Not_assigned	Plasmid
NZ_AP022462	2821	Not_assigned	Plasmid
NZ_AP022463	2689	Not_assigned	Plasmid
NZ_AP022464	2544	Not_assigned	Plasmid
NZ_AP022499	282901	PTU-E40	Plasmid
NZ_AP022500	145421	PTU-E60	Plasmid
NZ_AP022501	97602	Not_assigned	Plasmid
NZ_AP022502	4938	PTU-E3	Plasmid
NZ_AP022503	4918	Not_assigned	Plasmid
NZ_AP022504	4426	PTU-E3	Plasmid
NZ_AP022505	4161	Not_assigned	Plasmid
NZ_AP022506	3360	PTU-E12	Plasmid
NZ_AP022507	2353	Not_assigned	Plasmid
NC_016515	63653	Not_assigned	Plasmid
NZ_CP017280	95331	Not_assigned	Plasmid
NZ_CP041241	1933675	Not_assigned	Plasmid
NZ_CP041240	455676	Not_assigned	Plasmid
NZ_CP041239	436172	Not_assigned	Plasmid
NZ_CP061802	192279	Not_assigned	Plasmid
NZ_CP061803	4826	Not_assigned	Plasmid
NZ_CP018062	147076	Not_assigned	Plasmid
NZ_CP025472	58171	Not_assigned	Plasmid
NZ_CP029067	63713	Not_assigned	Plasmid
NZ_CP029068	56223	Not_assigned	Plasmid
NZ_AP019811	67434	Not_assigned	Plasmid
NZ_AP019812	59370	Not_assigned	Plasmid
NZ_AP019813	56621	Not_assigned	Plasmid
NC_022879	181920	Not_assigned	Plasmid
NC_022883	82213	Not_assigned	Plasmid
NC_022880	38528	Not_assigned	Plasmid
NC_022884	23629	Not_assigned	Plasmid
NC_022881	2584	PTU-Lab37	Plasmid
NZ_AP018163	2117	Not_assigned	Plasmid
NZ_CP010360	141402	Not_assigned	Plasmid
NZ_CP012163	109753	PTU-E8	Plasmid
NZ_CP012164	8452	Not_assigned	Plasmid
NZ_CP017185	151583	Not_assigned	Plasmid
NZ_CP019840	85262	PTU-E60	Plasmid
NZ_CP019841	79101	PTU-L/M	Plasmid
NZ_CP019842	11748	PTU-E3	Plasmid
NZ_CP019843	4667	PTU-E3	Plasmid
NZ_CP022149	111184	PTU-E60	Plasmid
NZ_CP022150	63458	PTU-L/M	Plasmid
NZ_CP033799	130817	Not_assigned	Plasmid
NZ_CP033798	103835	Not_assigned	Plasmid
NZ_CP033797	53756	Not_assigned	Plasmid
NZ_CP033801	6912	Not_assigned	Plasmid
NZ_CP033802	6301	PTU-E3	Plasmid
NZ_CP033803	4214	PTU-E3	Plasmid
NZ_CP033804	2096	Not_assigned	Plasmid
NZ_CP033805	1147	PTU-E3	Plasmid
NZ_CP033806	1144	PTU-E3	Plasmid
NZ_CP033807	1085	PTU-E3	Plasmid
NZ_CP032915	208740	Not_assigned	Plasmid
NZ_CP045065	71775	Not_assigned	Plasmid
NZ_CP045066	10944	Not_assigned	Plasmid
NZ_CP058254	4242	Not_assigned	Plasmid
NZ_CP058197	176631	Not_assigned	P-P
NZ_CP058198	108466	Not_assigned	Plasmid
NZ_CP058199	11613	Not_assigned	Plasmid
NZ_CP058200	4783	PTU-E3	Plasmid
NZ_CP058201	4509	Not_assigned	Plasmid
NZ_CP058202	3966	Not_assigned	Plasmid
NZ_CP058203	3573	PTU-E37	Plasmid
NZ_CP058204	3141	Not_assigned	Plasmid
NZ_CP058205	2495	Not_assigned	Plasmid
NZ_CP058206	2345	Not_assigned	Plasmid
NZ_CP056130	118256	Not_assigned	Plasmid
NZ_CP056131	78977	Not_assigned	Plasmid
NZ_CP056149	142158	PTU-E60	Plasmid
NZ_CP056169	197969	PTU-E60	Plasmid
NZ_CP056170	26712	Not_assigned	Plasmid
NZ_CP056171	5365	Not_assigned	Plasmid
NZ_CP056172	4804	Not_assigned	Plasmid
NZ_CP056173	4783	PTU-E3	Plasmid
NZ_CP056738	149353	Not_assigned	Plasmid
NZ_CP056739	100493	PTU-E60	Plasmid
NZ_CP056740	13542	Not_assigned	Plasmid
NZ_CP056741	7693	PTU-E3	Plasmid
NZ_CP060734	108025	Not_assigned	Plasmid
NZ_CP060735	10483	PTU-E3	Plasmid
NZ_CP060736	4569	Not_assigned	Plasmid
NZ_CP060738	100102	Not_assigned	Plasmid
NZ_CP060739	27019	Not_assigned	Plasmid
NZ_CP060740	3959	PTU-E71	Plasmid
NZ_CP060741	2275	PTU-E76	Plasmid
NZ_CP048651	161986	PTU-E46	Plasmid
NZ_CP048653	4782	PTU-E3	Plasmid
NZ_CP048652	3725	Not_assigned	Plasmid
NZ_AP022466	324199	PTU-E46	Plasmid
NZ_AP022467	33421	Not_assigned	Plasmid
NZ_AP022469	11238	Not_assigned	Plasmid
NZ_AP022468	11238	Not_assigned	Plasmid
NZ_AP022470	5666	Not_assigned	Plasmid
NZ_AP022471	5370	Not_assigned	Plasmid
NZ_AP022472	4938	PTU-E3	Plasmid
NZ_AP023448	272108	PTU-HI2	Plasmid
NZ_AP023449	244996	Not_assigned	Plasmid
NZ_AP023450	40698	Not_assigned	Plasmid
NZ_AP023451	22328	Not_assigned	Plasmid
NZ_AP022823	76008	PTU-Lab49	Plasmid
NZ_AP022824	25275	Not_assigned	P-P
NZ_AP022825	3347	PTU-Lab37	Plasmid
NZ_CP023068	2011513	Not_assigned	Plasmid
NZ_CP023069	410255	PTU-Rhi8	Plasmid
NC_015963	166725	Not_assigned	Plasmid
NC_015969	32574	VP882_comm	P-P
NC_021492	116007	Not_assigned	Plasmid
NZ_CP024813	298989	PTU-HI2	Plasmid
NZ_CP024814	44962	PTU-X3	Plasmid
NZ_CP025224	70706	Not_assigned	Plasmid
NZ_CP023514	147615	Not_assigned	Plasmid
NZ_CP023513	20632	Not_assigned	Plasmid
NZ_CP033739	68599	Not_assigned	Plasmid
NZ_CP033741	64163	Not_assigned	Plasmid
NZ_CP034768	125786	PTU-E60	Plasmid
NZ_AP019635	150509	Not_assigned	Plasmid
NZ_AP019636	9021	Not_assigned	Plasmid
NZ_CP040462	211104	Not_assigned	Plasmid
NZ_CP042500	148871	Not_assigned	Plasmid
NZ_CP042501	96541	PTU-L/M	Plasmid
NZ_CP042502	76914	Not_assigned	P-P
NZ_CP042503	3811	PTU-E3	Plasmid
NZ_CP042504	2495	Not_assigned	Plasmid
NZ_CP042840	159791	Not_assigned	Plasmid
NZ_CP042838	36294	IEBH-Waukesha_comm	P-P
NZ_CP042836	35319	Not_assigned	Plasmid
NZ_CP042837	33603	Not_assigned	Plasmid
NZ_CP057783	154491	Not_assigned	Plasmid
NZ_CP056553	163659	Not_assigned	Plasmid
NZ_CP056554	5631	Not_assigned	Plasmid
NZ_CP056555	4426	PTU-E3	Plasmid
NZ_CP056394	89835	Not_assigned	Plasmid
NZ_CP055884	137954	PTU-E60	Plasmid
NZ_CP055885	43121	Not_assigned	Plasmid
NZ_CP055886	4665	PTU-E3	Plasmid
NZ_CP055887	3875	PTU-E3	Plasmid
NZ_CP070352	1791989	Not_assigned	Plasmid
NZ_CP070354	833710	Not_assigned	Plasmid
NC_009425	157749	Not_assigned	Plasmid
NZ_CP014607	35795	Not_assigned	P-P
NZ_CP021876	206454	Not_assigned	Plasmid
NZ_CP021878	64252	Not_assigned	Plasmid
NZ_CP021875	30412	Not_assigned	Plasmid
NZ_CP021877	12475	Not_assigned	Plasmid
NZ_LR027556	187172	Not_assigned	Plasmid
NZ_LR027555	135982	Not_assigned	Plasmid
NZ_CP015231	1256329	Not_assigned	Plasmid
NZ_CP015232	147082	Not_assigned	Plasmid
NZ_CP015233	107530	Not_assigned	Plasmid
NZ_CP015234	58318	Not_assigned	Plasmid
NZ_CP024971	28251	PTU-E23	Plasmid
NZ_CP050241	28259	PTU-E23	Plasmid
NZ_CP050259	28259	PTU-E23	Plasmid
NZ_CP050243	28259	PTU-E23	Plasmid
NZ_CP050245	28259	PTU-E23	Plasmid
NZ_CP050264	28259	PTU-E23	Plasmid
NZ_CP056035	28288	PTU-E23	Plasmid
NZ_CP064856	28259	PTU-E23	Plasmid
NZ_CP055228	28259	PTU-E23	Plasmid
NZ_CP066795	28365	PTU-E23	Plasmid
NZ_CP066797	28381	PTU-E23	Plasmid
NC_013957	28259	PTU-E23	Plasmid
NC_013973	71487	Not_assigned	Plasmid
NC_013972	28243	PTU-E23	Plasmid
NZ_CP031358	407975	Not_assigned	Plasmid
NZ_CP031696	78412	Not_assigned	Plasmid
NC_014305	169778	Not_assigned	Plasmid
NC_014304	102323	Not_assigned	Plasmid
NZ_LN907828	571293	Not_assigned	Plasmid
NZ_LN907829	134943	Not_assigned	Plasmid
NZ_CP013214	16378	Not_assigned	Plasmid
NZ_CP022726	144252	Not_assigned	Plasmid
NZ_CP022727	130525	Not_assigned	Plasmid
NZ_CP023568	48456	Not_assigned	Plasmid
NC_013263	35909	Not_assigned	Plasmid
NC_013265	4955	PTU-E3	Plasmid
NC_013264	3070	Not_assigned	Plasmid
NC_013954	2590	Not_assigned	Plasmid
NC_017442	30866	Not_assigned	Plasmid
NC_017443	NA	Not_assigned	Plasmid
NC_017446	5296	PTU-E3	Plasmid
NC_017447	NA	Not_assigned	Plasmid
NC_017444	2691	Not_assigned	Plasmid
NZ_CP037949	149889	Not_assigned	Plasmid
NZ_CP046510	50358	Not_assigned	Plasmid
NC_010697	48751	Not_assigned	Plasmid
NC_010693	46159	Not_assigned	Plasmid
NC_010699	44694	Not_assigned	Plasmid
NC_010696	35494	Not_assigned	Plasmid
NC_010695	9299	Not_assigned	Plasmid
NZ_CP024285	127606	PTU-I1	Plasmid
NZ_CP024287	124142	Not_assigned	Plasmid
NZ_CP024286	113727	Not_assigned	Plasmid
NZ_CP024284	59626	Not_assigned	Plasmid
NZ_CP024283	40461	PTU-E28	Plasmid
NZ_CP024288	19118	P1_comm	P-P
NZ_CP025677	129356	Not_assigned	Plasmid
NZ_CP025679	68747	PTU-I2	Plasmid
NZ_CP025678	57110	Not_assigned	Plasmid
NZ_CP030780	80632	PTU-E68	Plasmid
NZ_CP030779	56603	Not_assigned	Plasmid
NZ_CP030786	105846	Not_assigned	Plasmid
NZ_CP030784	100347	P1_group	P-P
NZ_CP030785	81130	Not_assigned	Plasmid
NZ_CP030782	104269	Not_assigned	Plasmid
NZ_CP034163	95683	P1_group	P-P
NZ_CP034167	136645	Not_assigned	Plasmid
NZ_CP034164	96264	P1_group	P-P
NZ_CP034165	63807	Not_assigned	P-P
NZ_CP009860	121385	PTU-FE	Plasmid
NZ_CP009862	80186	PTU-N1	Plasmid
NZ_CP009861	47560	p48_comm	P-P
NZ_CP009105	168318	PTU-B/O/K/Z	Plasmid
NZ_CP009107	161447	PTU-B/O/K/Z	Plasmid
NZ_CP010373	193908	PTU-C	Plasmid
NZ_CP010372	151583	PTU-FE	Plasmid
NZ_CP010316	144859	PTU-FE	Plasmid
NZ_CP010317	106397	PTU-I1	Plasmid
NZ_CP010318	4599	PTU-E1	Plasmid
NZ_CP010882	122966	PTU-FE	Plasmid
NZ_CP010881	116803	Not_assigned	Plasmid
NZ_CP010880	30855	PTU-X4	Plasmid
NZ_CP010879	5167	PTU-E7	Plasmid
NZ_CP010878	4088	PTU-E10	Plasmid
NZ_CP010877	1506	PTU-E9	Plasmid
NC_022742	88546	PTU-I1	Plasmid
NC_022743	75569	PTU-E48	Plasmid
NC_022741	1549	PTU-E9	Plasmid
NZ_CP011019	207265	PTU-E78	Plasmid
NZ_CP011417	293826	PTU-FSh	Plasmid
NZ_CP011418	47606	Not_assigned	Plasmid
NZ_CP011496	67545	PTU-FE	Plasmid
NZ_CP012636	149683	PTU-FE	Plasmid
NZ_CP012637	5167	PTU-E7	Plasmid
NZ_CP012638	3904	PTU-E19	Plasmid
NZ_CP012626	110808	PTU-FE	Plasmid
NZ_CP012627	92766	PTU-I1	Plasmid
NZ_CP012628	6647	PTU-E1	Plasmid
NZ_CP012629	4072	PTU-E10	Plasmid
NZ_CP012630	1551	PTU-E9	Plasmid
NZ_CP012634	114221	PTU-FE	Plasmid
NZ_CP012632	93074	PTU-FE	Plasmid
NZ_CP013030	97704	P1_group	P-P
NZ_CP013028	74656	PTU-E41	Plasmid
NZ_CP013027	174564	Not_assigned	Plasmid
NZ_CP013024	120611	PTU-B/O/K/Z	Plasmid
NZ_CP013026	63800	PTU-FE	Plasmid
NZ_CP013657	143748	PTU-FE	Plasmid
NZ_CP008715	120653	PTU-FE	Plasmid
NZ_CP008716	5167	PTU-E7	Plasmid
NZ_CP008717	4237	Not_assigned	Plasmid
NZ_CP008718	4073	PTU-E10	Plasmid
NZ_CP008719	2101	PTU-E47	Plasmid
NZ_CP008720	NA	Not_assigned	Plasmid
NZ_CP008721	NA	Not_assigned	Plasmid
NZ_CP013832	145221	PTU-FE	Plasmid
NZ_CP013833	126302	PTU-FE	Plasmid
NZ_CP013834	62183	PTU-FE	Plasmid
NZ_CP014496	114223	PTU-FE	Plasmid
NZ_CP014489	149732	PTU-FE	Plasmid
NZ_CP014490	109910	pSLy3_group	P-P
NZ_CP014491	62572	N15_group	P-P
NZ_CP014498	209768	PTU-FE	Plasmid
NZ_CP014523	114223	PTU-FE	Plasmid
NZ_CP014524	49467	PTU-N1	Plasmid
NZ_CP015021	81401	PTU-E5	Plasmid
NZ_CP015022	95170	PTU-E5	Plasmid
NZ_CP015139	186826	PTU-C	Plasmid
NZ_CP015140	129154	PTU-FE	Plasmid
NZ_CP015141	82588	PTU-B/O/K/Z	Plasmid
NZ_CP015144	4204	PTU-E7	Plasmid
NZ_CP015142	4072	PTU-E10	Plasmid
NZ_CP015143	1549	PTU-E9	Plasmid
NZ_CP015070	111851	PTU-FE	Plasmid
NZ_CP015071	69471	PTU-L/M	Plasmid
NZ_CP015072	65196	PTU-FE	Plasmid
NZ_CP015073	37000	Not_assigned	Plasmid
NZ_CP015075	63544	PTU-L/M	Plasmid
NZ_CP015077	133735	PTU-FE	Plasmid
NZ_CP015078	71170	PTU-N2/3	Plasmid
NZ_CP015239	125977	Not_assigned	Plasmid
NZ_CP015242	66029	PTU-E41	Plasmid
NZ_CP024481	105489	PTU-I1	Plasmid
NZ_CP024480	77062	PTU-E5	Plasmid
NZ_CP015997	98216	P1_group	P-P
NZ_CP015996	93029	PTU-I1	Plasmid
NZ_CP016008	40158	PTU-X4	Plasmid
NZ_CP016009	8556	Not_assigned	Plasmid
NZ_CP015160	212180	PTU-FE	Plasmid
NZ_CP015161	88023	PTU-I1	Plasmid
NZ_CP014669	113852	PTU-FK	Plasmid
NZ_CP014668	101201	PTU-FE	Plasmid
NZ_CP012498	213847	PTU-E79	Plasmid
NZ_CP012500	225292	PTU-E79	Plasmid
NZ_CP012501	242187	PTU-E79	Plasmid
NZ_CP012499	223952	PTU-E79	Plasmid
NZ_CP015914	129035	Not_assigned	Plasmid
NZ_CP015915	114472	pSLy3_group	P-P
NZ_CP015916	100096	PTU-I1	Plasmid
NZ_CP015913	65888	PTU-I2	Plasmid
NZ_CP015917	8972	PTU-E1	Plasmid
NZ_CP016498	151033	PTU-FE	Plasmid
NZ_CP016549	126046	P1_group	P-P
NZ_CP016548	90835	PTU-B/O/K/Z	Plasmid
NZ_CP016547	86371	PTU-I2	Plasmid
NZ_CP016550	49695	PTU-X4	Plasmid
NZ_CP016551	NA	Not_assigned	Plasmid
NZ_CP012491	95721	P1_group	P-P
NZ_CP012493	52297	Not_assigned	Plasmid
NZ_CP012492	34714	Not_assigned	Plasmid
NZ_CP015835	137565	PTU-C	Plasmid
NZ_CP015836	136327	Not_assigned	Plasmid
NZ_CP015837	98242	P1_group	P-P
NZ_CP015838	50899	Not_assigned	Plasmid
NZ_CP016405	63329	PTU-I2	Plasmid
NZ_CP013191	106519	PTU-E38	Plasmid
NZ_CP013193	66990	Not_assigned	Plasmid
NZ_CP013192	57478	PTU-E29	Plasmid
NZ_CP013194	39792	PTU-E38	Plasmid
NZ_CP017250	92690	PTU-E5	Plasmid
NZ_CP017252	92691	PTU-E5	Plasmid
NZ_CP017670	92755	PTU-E5	Plasmid
NZ_CP018104	207960	PTU-I1	Plasmid
NZ_CP018105	67946	PTU-E45	Plasmid
NZ_CP018106	64467	PTU-I2	Plasmid
NZ_CP018107	61085	PTU-FE	Plasmid
NZ_CP018108	5310	PTU-E22	Plasmid
NZ_CP018116	119254	PTU-I1	Plasmid
NZ_CP018117	67946	PTU-E45	Plasmid
NZ_CP018118	64467	PTU-I2	Plasmid
NZ_CP018119	61085	PTU-FE	Plasmid
NZ_CP018120	5310	PTU-E22	Plasmid
NZ_CP018122	120326	PTU-I1	Plasmid
NZ_CP018123	67946	PTU-E45	Plasmid
NZ_CP018124	65539	PTU-I2	Plasmid
NZ_CP018125	61085	PTU-FE	Plasmid
NZ_CP018126	5310	PTU-E22	Plasmid
NZ_CP018110	120326	PTU-I1	Plasmid
NZ_CP018111	67946	PTU-E45	Plasmid
NZ_CP018112	64467	PTU-I2	Plasmid
NZ_CP018113	62157	PTU-FE	Plasmid
NZ_CP018114	5310	PTU-E22	Plasmid
NZ_CP013186	77339	Not_assigned	Plasmid
NZ_CP017848	137665	PTU-E38	Plasmid
NZ_CP017847	113343	pSLy3_group	P-P
NZ_CP017846	47563	PTU-E29	Plasmid
NZ_CP017845	5538	PTU-E1	Plasmid
NZ_CP018238	91420	PTU-E5	Plasmid
NZ_CP018240	94170	PTU-E5	Plasmid
NZ_CP018246	95341	PTU-E5	Plasmid
NZ_CP018244	92522	PTU-E5	Plasmid
NZ_CP018253	95229	PTU-E5	Plasmid
NZ_CP018248	91353	PTU-E5	Plasmid
NZ_CP018242	92495	PTU-E5	Plasmid
NZ_CP018251	91789	PTU-E5	Plasmid
NZ_CP018207	113140	PTU-E50	Plasmid
NZ_CP018208	4074	PTU-E10	Plasmid
NZ_CP010118	8401	Not_assigned	Plasmid
NZ_CP010120	63684	Not_assigned	Plasmid
NZ_CP010123	214445	Not_assigned	Plasmid
NZ_CP010124	86032	Not_assigned	Plasmid
NZ_CP010126	143617	Not_assigned	Plasmid
NZ_CP010127	42655	PTU-X1	Plasmid
NZ_CP010128	7982	PTU-E1	Plasmid
NZ_CP010130	93062	PTU-I1	Plasmid
NZ_CP010131	56460	Not_assigned	Plasmid
NZ_CP010135	91607	N15_comm	P-P
NZ_CP010136	55203	Not_assigned	Plasmid
NZ_CP010138	83922	PTU-FE	Plasmid
NZ_CP010139	27342	Not_assigned	Plasmid
NZ_CP010141	174041	PTU-FE	Plasmid
NZ_CP010142	90974	PTU-I1	Plasmid
NZ_CP010144	114159	pSLy3_group	P-P
NZ_CP010146	112874	Not_assigned	Plasmid
NZ_CP010147	88754	PTU-FE	Plasmid
NZ_CP010149	199494	Not_assigned	Plasmid
NZ_CP010153	114159	pSLy3_group	P-P
NZ_CP010154	78557	Not_assigned	Plasmid
NZ_CP010155	39406	Not_assigned	Plasmid
NZ_CP010156	4600	Not_assigned	Plasmid
NZ_CP010158	128612	PTU-FE	Plasmid
NZ_CP010159	6822	PTU-E14	Plasmid
NZ_CP010162	4075	Not_assigned	Plasmid
NZ_CP010161	3989	Not_assigned	Plasmid
NZ_CP010164	29433	Not_assigned	Plasmid
NZ_CP010166	11518	Not_assigned	Plasmid
NZ_CP010165	5023	PTU-E52	Plasmid
NZ_CP010168	48243	Not_assigned	Plasmid
NZ_CP010174	106274	PTU-FE	Plasmid
NZ_CP010173	94395	P1_group	P-P
NZ_CP010175	6647	PTU-E1	Plasmid
NZ_CP010179	116417	Not_assigned	Plasmid
NZ_CP010181	201930	PTU-E78	Plasmid
NZ_CP010182	4980	Not_assigned	Plasmid
NZ_CP010184	200925	PTU-E78	Plasmid
NZ_CP010185	4980	Not_assigned	Plasmid
NZ_CP010187	146575	PTU-E32	Plasmid
NZ_CP010188	6039	PTU-E22	Plasmid
NZ_CP010189	6038	PTU-E7	Plasmid
NZ_CP010190	5283	PTU-E7	Plasmid
NZ_CP010192	162720	PTU-E78	Plasmid
NZ_CP010193	40584	Not_assigned	Plasmid
NZ_CP010194	33372	Not_assigned	Plasmid
NZ_CP010195	4962	Not_assigned	Plasmid
NZ_CP010197	146524	PTU-E32	Plasmid
NZ_CP010199	6039	PTU-E22	Plasmid
NZ_CP010198	6037	PTU-E7	Plasmid
NZ_CP010201	116581	Not_assigned	Plasmid
NZ_CP010202	5066	PTU-E7	Plasmid
NZ_CP010203	4372	PTU-E22	Plasmid
NZ_CP010204	3904	PTU-E7	Plasmid
NZ_CP010205	3258	PTU-E58	Plasmid
NZ_CP010207	138950	PTU-E32	Plasmid
NZ_CP010209	61005	Not_assigned	Plasmid
NZ_CP010208	56029	Not_assigned	Plasmid
NZ_CP010211	6039	PTU-E22	Plasmid
NZ_CP010210	6038	PTU-E7	Plasmid
NZ_CP010212	5282	PTU-E7	Plasmid
NZ_CP010214	146496	PTU-E32	Plasmid
NZ_CP010215	61058	PTU-FE	Plasmid
NZ_CP010216	6039	PTU-E22	Plasmid
NZ_CP010217	6036	PTU-E7	Plasmid
NZ_CP010218	5312	PTU-E7	Plasmid
NZ_CP010220	57582	PTU-I2	Plasmid
NZ_CP010222	146552	PTU-E32	Plasmid
NZ_CP010223	61063	PTU-FE	Plasmid
NZ_CP010225	11321	PTU-E7	Plasmid
NZ_CP010224	6039	PTU-E22	Plasmid
NZ_CP010227	5101	Not_assigned	Plasmid
NZ_CP010232	155425	Not_assigned	Plasmid
NZ_CP010233	136060	PTU-I1	Plasmid
NZ_CP010234	117266	PTU-E49	Plasmid
NZ_CP010239	184614	PTU-FE	Plasmid
NZ_CP010241	62376	Not_assigned	Plasmid
NZ_CP010243	131504	Not_assigned	Plasmid
NZ_CP010244	113250	pSLy3_group	P-P
NZ_CP010245	7618	PTU-Q1	Plasmid
NZ_CP017632	369298	Not_assigned	Plasmid
NZ_CP017633	120528	Not_assigned	Plasmid
NZ_CP019214	289260	PTU-HI2	Plasmid
NZ_CP019215	84615	PTU-I1	Plasmid
NZ_CP019216	78444	PTU-E49	Plasmid
NZ_CP028466	3398	Not_assigned	Plasmid
NZ_CP028467	1532	Not_assigned	Plasmid
NZ_CP019356	275899	PTU-HI2	Plasmid
NZ_CP019358	86028	PTU-I1	Plasmid
NZ_CP019357	67403	PTU-FE	Plasmid
NZ_CP019905	142304	PTU-I1	Plasmid
NZ_CP019904	108340	Not_assigned	Plasmid
NZ_CP019909	85009	Not_assigned	Plasmid
NZ_CP019910	68786	PTU-FE	Plasmid
NZ_CP019908	33304	PTU-X4	Plasmid
NZ_CP019906	29168	Not_assigned	Plasmid
NZ_CP019907	20225	PTU-N2/3	Plasmid
NZ_CP018947	143972	Not_assigned	Plasmid
NZ_CP018946	87114	PTU-I1	Plasmid
NZ_CP018945	55436	PTU-N1	Plasmid
NZ_CP018944	27133	Not_assigned	Plasmid
NZ_CP018943	6647	PTU-E1	Plasmid
NZ_CP018942	4063	PTU-E10	Plasmid
NZ_CP018941	4062	PTU-E10	Plasmid
NZ_CP018940	2883	Not_assigned	Plasmid
NZ_CP018952	132345	PTU-FE	Plasmid
NZ_CP018951	43380	PTU-X3	Plasmid
NZ_CP018950	35225	PTU-X4	Plasmid
NZ_CP018949	16559	Not_assigned	Plasmid
NZ_CP018956	216226	VP882_comm	P-P
NZ_CP018955	101186	PTU-FK	Plasmid
NZ_CP018954	97654	PTU-FE	Plasmid
NZ_CP018964	118495	Not_assigned	Plasmid
NZ_CP018963	54644	PTU-N1	Plasmid
NZ_CP018969	82364	PTU-FE	Plasmid
NZ_CP018968	44320	Not_assigned	Plasmid
NZ_CP018967	5167	PTU-E7	Plasmid
NZ_CP018966	4087	PTU-E10	Plasmid
NZ_CP018975	95926	PTU-I1	Plasmid
NZ_CP018974	70876	PTU-L/M	Plasmid
NZ_CP018973	70152	PTU-FE	Plasmid
NZ_CP018972	4073	PTU-E10	Plasmid
NZ_CP018971	3164	Not_assigned	Plasmid
NZ_CP018978	117844	PTU-FE	Plasmid
NZ_CP018977	58431	PTU-N1	Plasmid
NZ_CP018990	150994	PTU-FE	Plasmid
NZ_CP018989	85865	PTU-FK	Plasmid
NZ_CP018988	34532	PTU-N3	Plasmid
NZ_CP018987	6994	PTU-E14	Plasmid
NZ_CP018986	6075	PTU-E7	Plasmid
NZ_CP018985	5631	PTU-E22	Plasmid
NZ_CP018984	2571	Not_assigned	Plasmid
NZ_CP018994	154853	Not_assigned	Plasmid
NZ_CP018993	116562	PTU-I1	Plasmid
NZ_CP018992	110226	PTU-FK	Plasmid
NZ_CP019001	272202	Not_assigned	Plasmid
NZ_CP019002	112917	pSLy3_group	P-P
NZ_CP019003	12602	PTU-E52	Plasmid
NZ_CP019004	1597	PTU-E9	Plasmid
NZ_CP019007	128248	PTU-FE	Plasmid
NZ_CP019006	47531	PTU-N1	Plasmid
NZ_CP019014	142829	PTU-FE	Plasmid
NZ_CP019013	109057	pSLy3_group	P-P
NZ_CP018982	100168	PTU-FE	Plasmid
NZ_CP018981	14029	Not_assigned	Plasmid
NZ_CP018980	4074	PTU-E10	Plasmid
NZ_CP019028	147346	PTU-FE	Plasmid
NZ_CP019027	109344	pSLy3_group	P-P
NZ_CP019026	59373	PTU-N1	Plasmid
NZ_CP019025	6647	PTU-E1	Plasmid
NZ_CP019024	4063	PTU-E10	Plasmid
NZ_CP019023	3256	PTU-E58	Plasmid
NZ_CP019022	3087	Not_assigned	Plasmid
NZ_CP019021	NA	Not_assigned	Plasmid
NZ_CP018999	146162	PTU-FK	Plasmid
NZ_CP018998	99006	PTU-FE	Plasmid
NZ_CP018997	4921	PTU-E7	Plasmid
NZ_CP018996	4073	PTU-E10	Plasmid
NZ_CP019009	130905	PTU-FE	Plasmid
NZ_CP019011	74891	PTU-B/O/K/Z	Plasmid
NZ_CP019010	55746	PTU-E8	Plasmid
NZ_CP019019	199671	PTU-HI2	Plasmid
NZ_CP019018	158911	Not_assigned	Plasmid
NZ_CP019017	73464	PTU-E56	Plasmid
NZ_CP019016	37756	PTU-X4	Plasmid
NZ_CP020049	141885	PTU-C	Plasmid
NZ_CP020050	113431	PTU-E25	Plasmid
NZ_CP020051	91291	P1_group	P-P
NZ_CP020059	87982	PTU-N1	Plasmid
NZ_CP020060	50999	Not_assigned	Plasmid
NZ_CP020056	136975	PTU-C	Plasmid
NZ_CP020057	31196	Not_assigned	Plasmid
NZ_CP020118	111212	pSLy3_group	P-P
NZ_CP020117	107210	PTU-FE	Plasmid
NZ_CP020119	51515	PTU-N1	Plasmid
NZ_CP017221	147225	PTU-FE	Plasmid
NZ_CP017222	54159	PTU-E80	Plasmid
NZ_CP017223	5828	PTU-E1	Plasmid
NZ_CP017224	2454	Not_assigned	Plasmid
NZ_CP017225	1934	PTU-E11	Plasmid
NZ_CP020836	37362	PTU-X1	Plasmid
NZ_CP020934	151137	PTU-FE	Plasmid
NZ_CP020936	64749	Not_assigned	Plasmid
NZ_CP021203	183508	P1_group	P-P
NZ_CP021206	111688	PTU-C	Plasmid
NZ_CP021204	92438	PTU-FE	Plasmid
NZ_CP021205	63392	PTU-I2	Plasmid
NZ_CP021177	154099	PTU-HI2	Plasmid
NZ_CP021176	60961	PTU-I2	Plasmid
NZ_CP021209	223982	PTU-HI2	Plasmid
NZ_CP021208	86725	PTU-I1	Plasmid
NZ_CP021210	75553	PTU-FE	Plasmid
NZ_CP021336	86922	P1_group	P-P
NZ_CP021337	83138	PTU-E41	Plasmid
NZ_CP021340	86917	P1_group	P-P
NZ_CP021341	81853	PTU-E41	Plasmid
NZ_CP021180	135720	PTU-FE	Plasmid
NZ_CP019561	148529	Not_assigned	Plasmid
NZ_CP019559	277790	PTU-HI2	Plasmid
NZ_CP032877	150853	PTU-FE	Plasmid
NZ_CP032875	92538	P1_group	P-P
NZ_CP032878	45484	Not_assigned	Plasmid
NZ_CP032876	5167	PTU-E7	Plasmid
NZ_CP022227	150853	PTU-FE	Plasmid
NZ_CP022228	92538	P1_group	P-P
NZ_CP022226	45476	Not_assigned	Plasmid
NZ_CP028587	150853	Not_assigned	Plasmid
NZ_CP028585	92537	P1_group	P-P
NZ_CP028588	42856	Not_assigned	Plasmid
NZ_CP028586	5167	PTU-E7	Plasmid
NZ_CP034959	90842	P1_group	P-P
NZ_CP034964	87704	PTU-FE	Plasmid
NZ_CP034965	46161	PTU-X3	Plasmid
NZ_CP034963	38448	Not_assigned	Plasmid
NZ_CP034960	5167	PTU-E7	Plasmid
NZ_CP034961	2101	PTU-E47	Plasmid
NZ_CP034962	2058	Not_assigned	Plasmid
NZ_CP034956	98397	PTU-FE	Plasmid
NZ_CP034957	46161	PTU-X3	Plasmid
NZ_CP034954	4097	Not_assigned	Plasmid
NZ_CP034955	2088	PTU-E47	Plasmid
NZ_CP032888	109553	PTU-I1	Plasmid
NZ_CP032890	91014	Not_assigned	Plasmid
NZ_CP032880	82675	PTU-B/O/K/Z	Plasmid
NZ_CP032891	67351	PTU-FE	Plasmid
NZ_CP032889	46161	PTU-X3	Plasmid
NZ_CP032881	8899	PTU-E1	Plasmid
NZ_CP032882	6548	PTU-E14	Plasmid
NZ_CP032883	5793	PTU-E1	Plasmid
NZ_CP032884	4658	PTU-E3	Plasmid
NZ_CP032885	4234	PTU-E20	Plasmid
NZ_CP032886	2790	Not_assigned	Plasmid
NZ_CP032887	1902	PTU-E9	Plasmid
NZ_CP032425	88392	Not_assigned	Plasmid
NZ_CP032424	46161	PTU-X3	Plasmid
NZ_CP032420	2959	Not_assigned	Plasmid
NZ_CP032421	2444	Not_assigned	Plasmid
NZ_CP032422	1989	Not_assigned	Plasmid
NZ_CP032423	1521	Not_assigned	Plasmid
NZ_CP021533	48528	PTU-I1	Plasmid
NZ_CP021534	46161	PTU-X3	Plasmid
NZ_CP021536	244955	Not_assigned	Plasmid
NZ_CP021537	97474	P1_group	P-P
NZ_CP021538	64372	Not_assigned	Plasmid
NZ_CP021681	95850	PTU-E50	Plasmid
NZ_CP021684	84929	PTU-FE	Plasmid
NZ_CP021682	49828	PTU-X3	Plasmid
NZ_CP021680	23332	Not_assigned	Plasmid
NZ_CP021690	163045	PTU-FE	Plasmid
NZ_CP021693	50228	PTU-I1	Plasmid
NZ_CP021692	46161	PTU-X3	Plasmid
NZ_CP021720	216378	PTU-E25	Plasmid
NZ_CP021719	128094	PTU-C	Plasmid
NZ_CP021721	9396	Not_assigned	Plasmid
NZ_CP021733	114267	PTU-FE	Plasmid
NZ_CP021734	85195	PTU-N1	Plasmid
NZ_CP021735	31765	PTU-X4	Plasmid
NZ_CP021737	117703	PTU-FE	Plasmid
NZ_CP021739	50235	PTU-I1	Plasmid
NZ_CP021738	46159	PTU-X3	Plasmid
NZ_CP021871	134899	PTU-FE	Plasmid
NZ_CP021841	118934	PTU-I1	Plasmid
NZ_CP021842	92385	PTU-E49	Plasmid
NZ_CP021843	78672	PTU-FE	Plasmid
NZ_CP021845	125099	PTU-I1	Plasmid
NZ_CP021846	92350	PTU-E49	Plasmid
NZ_CP021847	84091	PTU-FE	Plasmid
NZ_CP021880	169449	PTU-FE	Plasmid
NZ_CP021881	101165	PTU-E65	Plasmid
NZ_CP021882	67973	PTU-I1	Plasmid
NZ_CP021937	151110	PTU-FE	Plasmid
NZ_CP021936	138340	PTU-C	Plasmid
NZ_CP021938	75318	PTU-FE	Plasmid
NZ_CP022155	145220	Not_assigned	Plasmid
NZ_CP022156	113793	PTU-FV	Plasmid
NZ_CP022157	57232	PTU-N1	Plasmid
NZ_CP022158	47900	Not_assigned	Plasmid
NZ_CP022159	7537	Not_assigned	Plasmid
NZ_CP022165	233149	PTU-HI2	Plasmid
NZ_CP022166	173624	PTU-FE	Plasmid
NZ_CP022167	113428	pSLy3_group	P-P
NZ_CP023552	77422	Not_assigned	Plasmid
NZ_CP011916	110961	PTU-FE	Plasmid
NZ_CP018625	111755	PTU-I1	Plasmid
NZ_CP018626	107692	PTU-E5	Plasmid
NZ_CP041111	96497	PTU-FE	Plasmid
NZ_CP041112	87516	PTU-E50	Plasmid
NZ_CP041113	63011	PTU-I2	Plasmid
NZ_CP041114	58983	Not_assigned	Plasmid
NZ_CP041115	6078	PTU-E7	Plasmid
NZ_CP041116	4825	Not_assigned	Plasmid
NZ_CP041117	3133	PTU-E1	Plasmid
NZ_CP041118	3005	PTU-E1	Plasmid
NZ_CP041119	2920	Not_assigned	Plasmid
NZ_CP041120	NA	Not_assigned	Plasmid
NZ_CP041121	1749	PTU-E11	Plasmid
NZ_CP022688	92032	PTU-E5	Plasmid
NZ_CP023143	228947	PTU-HI2	Plasmid
NZ_CP023144	103234	PTU-B/O/K/Z	Plasmid
NZ_CP023145	87173	PTU-FE	Plasmid
NZ_CP021289	147172	PTU-FE	Plasmid
NZ_CP023347	142368	PTU-E68	Plasmid
NZ_CP023348	88757	PTU-E68	Plasmid
NZ_CP023350	112045	Not_assigned	Plasmid
NZ_CP023351	77345	Not_assigned	Plasmid
NZ_CP023352	45777	Not_assigned	Plasmid
NZ_CP023362	85570	PTU-I1	Plasmid
NZ_CP023361	80602	PTU-FE	Plasmid
NZ_CP023360	53914	PTU-X1	Plasmid
NZ_CP023358	100008	Not_assigned	Plasmid
NZ_CP023363	134388	PTU-FE	Plasmid
NZ_CP023365	92421	PTU-I1	Plasmid
NZ_CP023387	86147	PTU-B/O/K/Z	Plasmid
NZ_CP023389	74094	PTU-FE	Plasmid
NZ_CP023356	94881	PTU-I1	Plasmid
NZ_CP023355	72470	PTU-FE	Plasmid
NZ_CP023354	62312	PTU-FE	Plasmid
NZ_CP023378	123289	Not_assigned	Plasmid
NZ_CP023382	95720	PTU-I1	Plasmid
NZ_CP023381	91199	P1_group	P-P
NZ_CP023380	43592	PTU-X4	Plasmid
NZ_CP023379	39598	PTU-X1	Plasmid
NZ_CP023367	111523	Not_assigned	Plasmid
NZ_CP023370	96402	PTU-I1	Plasmid
NZ_CP023369	66332	PTU-FE	Plasmid
NZ_CP023368	48774	p48_comm	P-P
NZ_CP023384	147369	PTU-FE	Plasmid
NZ_CP023385	87770	PTU-I1	Plasmid
NZ_CP023372	109207	PTU-FE	Plasmid
NZ_CP023376	92420	PTU-I1	Plasmid
NZ_CP023373	31364	PTU-X4	Plasmid
NZ_CP023375	6800	PTU-E52	Plasmid
NZ_CP023374	3173	PTU-E1	Plasmid
NZ_AP017621	116529	Not_assigned	Plasmid
NZ_AP017622	60722	PTU-I2	Plasmid
NZ_AP017618	116529	Not_assigned	Plasmid
NZ_AP017619	61223	PTU-I2	Plasmid
NZ_AP017611	168972	PTU-FE	Plasmid
NZ_AP017612	108986	pSLy3_group	P-P
NZ_AP017613	108957	PTU-B/O/K/Z	Plasmid
NZ_AP017614	61805	PTU-I2	Plasmid
NZ_AP017615	6078	PTU-E7	Plasmid
NZ_AP017616	4073	PTU-E10	Plasmid
NZ_CP023534	108679	PTU-I1	Plasmid
NZ_CP023533	75566	PTU-E48	Plasmid
NZ_CP023532	13833	PTU-I1	Plasmid
NZ_CP023530	75554	PTU-E48	Plasmid
NZ_CP030920	259094	Not_assigned	Plasmid
NZ_CP030921	109118	PTU-I1	Plasmid
NZ_CP030922	77405	Not_assigned	Plasmid
NZ_CP023816	145883	PTU-FE	Plasmid
NZ_CP023903	101274	Not_assigned	Plasmid
NZ_CP023895	91648	PTU-FE	Plasmid
NZ_CP023896	83988	P1_group	P-P
NZ_CP023897	51479	PTU-X3	Plasmid
NZ_CP023905	35225	PTU-X4	Plasmid
NZ_CP023900	34323	Not_assigned	Plasmid
NZ_CP023898	5162	PTU-E7	Plasmid
NZ_CP023904	4011	PTU-E1	Plasmid
NZ_CP023902	2101	PTU-E47	Plasmid
NZ_CP023901	NA	Not_assigned	Plasmid
NZ_CP023959	128761	Not_assigned	Plasmid
NZ_CP023961	96807	P1_group	P-P
NZ_CP023957	48550	PTU-I1	Plasmid
NZ_CP023958	3264	PTU-E1	Plasmid
NZ_CP024254	107732	PTU-B/O/K/Z	Plasmid
NZ_CP024255	95515	Not_assigned	Plasmid
NZ_CP024262	119846	PTU-E38	Plasmid
NZ_CP024261	45056	PTU-X1	Plasmid
NZ_CP024281	84894	PTU-FE	Plasmid
NZ_CP024280	52655	Not_assigned	Plasmid
NZ_CP024279	28860	Not_assigned	Plasmid
NZ_CP024272	147766	Not_assigned	Plasmid
NZ_CP024271	103618	pSLy3_group	P-P
NZ_CP024270	35769	PTU-I1	Plasmid
NZ_CP024274	145089	Not_assigned	Plasmid
NZ_CP024652	107274	PTU-FE	Plasmid
NZ_CP024651	14241	PTU-E4	Plasmid
NZ_CP024721	111776	PTU-FE	Plasmid
NZ_CP024722	5167	PTU-E7	Plasmid
NZ_CP024718	111779	PTU-FE	Plasmid
NZ_CP024719	5162	PTU-E7	Plasmid
NZ_CP024831	216181	PTU-FE	Plasmid
NZ_CP024832	96987	P1_group	P-P
NZ_CP024833	46137	PTU-X3	Plasmid
NZ_CP024852	167974	PTU-FE	Plasmid
NZ_CP024854	96413	PTU-I1	Plasmid
NZ_CP024853	35812	PTU-N3	Plasmid
NZ_CP024860	172588	PTU-FE	Plasmid
NZ_CP024861	33548	PTU-X4	Plasmid
NZ_CP024816	176274	PTU-FE	Plasmid
NZ_CP024817	96990	P1_group	P-P
NZ_CP024818	46161	PTU-X3	Plasmid
NZ_CP024827	122937	PTU-FE	Plasmid
NZ_CP024828	51455	PTU-X3	Plasmid
NZ_CP024829	32182	p48_comm	P-P
NZ_CP024822	118156	PTU-I1	Plasmid
NZ_CP024823	64564	PTU-FE	Plasmid
NZ_CP024824	62815	PTU-C	Plasmid
NZ_CP024825	46161	PTU-X3	Plasmid
NZ_CP024863	139059	PTU-FE	Plasmid
NZ_CP024864	88768	Not_assigned	Plasmid
NZ_CP024865	48511	p48_comm	P-P
NZ_CP024856	181436	PTU-FE	Plasmid
NZ_CP024857	76680	Not_assigned	Plasmid
NZ_CP024858	57991	PTU-I2	Plasmid
NZ_CP024888	76754	PTU-FE	Plasmid
NZ_CP024887	102544	Not_assigned	Plasmid
NZ_CP024976	195578	PTU-I1	Plasmid
NZ_CP024975	86835	Not_assigned	Plasmid
NZ_CP024977	62669	Not_assigned	Plasmid
NZ_CP024805	111310	Not_assigned	Plasmid
NZ_CP024806	51479	PTU-X3	Plasmid
NZ_CP024802	2336	PTU-E76	Plasmid
NZ_CP024803	2088	PTU-E47	Plasmid
NZ_CP024804	1934	PTU-E11	Plasmid
NZ_CP027202	265538	PTU-HI2	Plasmid
NZ_CP027199	95895	P1_group	P-P
NZ_CP027200	75779	Not_assigned	Plasmid
NZ_CP027203	50520	Not_assigned	Plasmid
NZ_CP027204	44088	PTU-X3	Plasmid
NZ_CP027201	2088	PTU-E47	Plasmid
NZ_CP025329	286854	PTU-FE	Plasmid
NZ_CP025402	241162	PTU-HI2	Plasmid
NZ_CP025403	133281	PTU-FE	Plasmid
NZ_CP025944	89313	Not_assigned	Plasmid
NZ_CP025949	73313	PTU-FE	Plasmid
NZ_CP025948	46161	PTU-X3	Plasmid
NZ_CP025945	13138	Not_assigned	Plasmid
NZ_CP025946	12819	Not_assigned	Plasmid
NZ_CP025947	2443	Not_assigned	Plasmid
NZ_CP024137	107279	Not_assigned	Plasmid
NZ_CP024136	93781	Not_assigned	Plasmid
NZ_CP024135	63978	PTU-I2	Plasmid
NZ_CP024140	166233	PTU-FE	Plasmid
NZ_CP024139	64765	PTU-I2	Plasmid
NZ_CP024143	254423	PTU-HI2	Plasmid
NZ_CP024145	106478	Not_assigned	Plasmid
NZ_CP024144	96973	Not_assigned	Plasmid
NZ_CP024146	88553	PTU-I1	Plasmid
NZ_CP024142	66596	PTU-I2	Plasmid
NZ_CP024150	108710	Not_assigned	Plasmid
NZ_CP024153	98181	Not_assigned	Plasmid
NZ_CP024151	97858	PTU-FE	Plasmid
NZ_CP024152	87351	PTU-I1	Plasmid
NZ_CP024154	84404	PTU-B/O/K/Z	Plasmid
NZ_CP024148	62585	PTU-I2	Plasmid
NZ_CP024149	33301	PTU-X4	Plasmid
NZ_CP024129	123884	PTU-E41	Plasmid
NZ_CP024130	88460	Not_assigned	Plasmid
NZ_CP024128	50013	Not_assigned	Plasmid
NZ_CP024133	190293	Not_assigned	Plasmid
NZ_CP024132	35098	PTU-X4	Plasmid
NZ_CP025253	105801	PTU-FE	Plasmid
NZ_CP025252	33924	Not_assigned	Plasmid
NZ_CP019055	184166	PTU-FE	Plasmid
NZ_CP019053	155802	PTU-C	Plasmid
NZ_CP019054	116028	P1_group	P-P
NZ_CP019052	65533	PTU-I2	Plasmid
NZ_CP019076	127772	PTU-FE	Plasmid
NZ_CP019075	96986	P1_group	P-P
NZ_CP019074	73992	Not_assigned	Plasmid
NZ_CP019073	46145	PTU-X3	Plasmid
NZ_CP019072	33858	PTU-X4	Plasmid
NZ_CP024055	88839	PTU-E41	Plasmid
NZ_CP024054	48982	Not_assigned	Plasmid
NZ_CP024053	6675	Not_assigned	Plasmid
NZ_CP024617	88896	Not_assigned	Plasmid
NZ_CP024616	48983	Not_assigned	Plasmid
NZ_CP024615	6675	Not_assigned	Plasmid
NZ_CP022280	191691	Not_assigned	Plasmid
NZ_CP022281	59190	PTU-X1	Plasmid
NZ_CP023674	87524	Not_assigned	Plasmid
NZ_CP023675	46664	Not_assigned	Plasmid
NZ_CP025626	144225	PTU-FE	Plasmid
NZ_CP025625	84952	PTU-B/O/K/Z	Plasmid
NZ_CP025751	110160	PTU-I1	Plasmid
NZ_CP025752	63821	PTU-E28	Plasmid
NZ_CP026208	298633	PTU-HI1A	Plasmid
NZ_CP026207	202687	PTU-C	Plasmid
NZ_CP026206	191344	PTU-E73	Plasmid
NZ_CP026205	77775	PTU-N2/3	Plasmid
NZ_CP026204	76500	Not_assigned	Plasmid
NZ_CP026209	42693	Not_assigned	Plasmid
NZ_CP026203	35036	Not_assigned	Plasmid
NZ_CP026201	100989	Not_assigned	Plasmid
NZ_CP026200	97800	PTU-E50	Plasmid
NZ_CP025708	184098	PTU-FE	Plasmid
NZ_CP025709	85535	PTU-I1	Plasmid
NZ_CP025710	70372	PTU-N1	Plasmid
NZ_CP025711	41544	Not_assigned	Plasmid
NZ_CP026405	186884	PTU-C	Plasmid
NZ_CP026404	127217	Not_assigned	Plasmid
NZ_CP026403	103161	Not_assigned	Plasmid
NZ_CP026400	60248	Not_assigned	Plasmid
NZ_CP026401	20245	Not_assigned	Plasmid
NZ_CP026402	13542	Not_assigned	Plasmid
NZ_CP014110	115764	PTU-FE	Plasmid
NZ_CP014112	69183	PTU-FE	Plasmid
NZ_CP014109	7518	Not_assigned	Plasmid
NZ_CP026578	121908	PTU-E50	Plasmid
NZ_CP026579	100229	PTU-FE	Plasmid
NZ_CP026576	70688	PTU-FE	Plasmid
NZ_CP026577	46161	PTU-X3	Plasmid
NZ_CP026572	6200	PTU-E63	Plasmid
NZ_CP026573	3684	Not_assigned	Plasmid
NZ_CP026574	2959	Not_assigned	Plasmid
NZ_CP026575	2444	Not_assigned	Plasmid
NZ_CP026724	129627	Not_assigned	Plasmid
NZ_CP026725	97124	P1_group	P-P
NZ_CP026726	83010	PTU-I1	Plasmid
NZ_CP026727	51479	PTU-X3	Plasmid
NZ_CP026728	33288	PTU-X4	Plasmid
NZ_CP026754	90045	Not_assigned	Plasmid
NZ_CP019277	105415	PTU-I2	Plasmid
NZ_CP019276	91701	PTU-FE	Plasmid
NZ_CP021103	80206	Not_assigned	Plasmid
NZ_CP019275	37446	VP882_comm	P-P
NZ_CP019279	22592	Not_assigned	P-P
NZ_CP019274	15162	Not_assigned	P-P
NZ_CP019278	11397	Not_assigned	Plasmid
NZ_CP021102	8639	PTU-E14	Plasmid
NZ_CP021101	8618	PTU-E1	Plasmid
NZ_CP021100	6162	PTU-E14	Plasmid
NZ_CP021099	6032	Not_assigned	Plasmid
NZ_CP019244	71430	PTU-FE	Plasmid
NZ_CP019247	151049	PTU-FE	Plasmid
NZ_CP019248	121975	PTU-I1	Plasmid
NZ_CP019246	45156	VP882_comm	P-P
NZ_CP019249	38093	PTU-I1	Plasmid
NZ_CP019251	162357	PTU-FE	Plasmid
NZ_CP019252	123053	PTU-I1	Plasmid
NZ_CP019253	120300	PTU-B/O/K/Z	Plasmid
NZ_CP019254	76784	PTU-I2	Plasmid
NZ_CP019255	18060	Not_assigned	Plasmid
NZ_CP019282	149520	PTU-FE	Plasmid
NZ_CP019283	128323	pSLy3_group	P-P
NZ_CP019284	93578	PTU-N1	Plasmid
NZ_CP019281	33754	Not_assigned	P-P
NZ_CP019258	75007	N15_group	P-P
NZ_CP019257	36172	VP882_comm	P-P
NZ_CP019260	251286	PTU-HI2	Plasmid
NZ_CP019262	149653	PTU-E49	Plasmid
NZ_CP019261	138610	Not_assigned	Plasmid
NZ_CP019264	82265	PTU-I2	Plasmid
NZ_CP019265	54741	PTU-E14	Plasmid
NZ_CP019263	24727	PTU-E49	Plasmid
NZ_CP019266	18287	Not_assigned	P-P
NZ_CP019268	125272	Not_assigned	Plasmid
NZ_CP019269	65009	Not_assigned	Plasmid
NZ_CP019270	7475	PTU-E9	Plasmid
NZ_CP019456	159821	Not_assigned	Plasmid
NZ_CP021727	224039	PTU-HI2	Plasmid
NZ_CP021728	169487	Not_assigned	Plasmid
NZ_CP021729	114968	P1_group	P-P
NZ_CP021730	58890	PTU-N1	Plasmid
NZ_CP026492	264344	PTU-HI2	Plasmid
NZ_CP026494	201203	Not_assigned	Plasmid
NZ_CP026493	1552	PTU-E9	Plasmid
NZ_CP026474	107229	Not_assigned	Plasmid
NZ_CP026475	104701	P1_group	P-P
NZ_CP026476	51479	PTU-X3	Plasmid
NZ_CP027135	151026	PTU-I1	Plasmid
NZ_CP027138	90735	PTU-X1	Plasmid
NZ_CP027137	49534	PTU-N2/3	Plasmid
NZ_CP027136	NA	Not_assigned	Plasmid
NZ_CP027139	1197	PTU-E9	Plasmid
NZ_CP027130	170292	PTU-FE	Plasmid
NZ_CP027133	97167	P1_group	P-P
NZ_CP027129	5193	Not_assigned	Plasmid
NZ_CP027132	2101	PTU-E47	Plasmid
NZ_CP027131	1552	PTU-E9	Plasmid
NZ_CP021087	169505	Not_assigned	Plasmid
NZ_CP019272	129452	Not_assigned	Plasmid
NZ_CP027256	103336	PTU-FE	Plasmid
NZ_CP027258	31467	PTU-N3	Plasmid
NZ_CP027257	31229	PTU-X4	Plasmid
NZ_CP027259	6812	Not_assigned	Plasmid
NZ_CP027535	101207	PTU-I1	Plasmid
NZ_CP027537	100279	PTU-FE	Plasmid
NZ_CP027536	72482	PTU-FE	Plasmid
NZ_CP027127	98987	PTU-I1	Plasmid
NZ_CP027125	44160	PTU-N2/3	Plasmid
NZ_CP027128	1565	PTU-E9	Plasmid
NZ_CP027106	106432	Not_assigned	Plasmid
NZ_CP027220	94104	PTU-E69	Plasmid
NZ_CP027223	72543	P1_group	P-P
NZ_CP027222	48390	PTU-FE	Plasmid
NZ_CP027309	93724	P1_group	P-P
NZ_CP027308	63664	PTU-E41	Plasmid
NZ_CP027311	133438	Not_assigned	Plasmid
NZ_CP027324	127667	PTU-B/O/K/Z	Plasmid
NZ_CP027327	93170	PTU-I1	Plasmid
NZ_CP027326	74671	PTU-E41	Plasmid
NZ_CP027339	92644	PTU-E69	Plasmid
NZ_CP027341	104198	Not_assigned	Plasmid
NZ_CP027348	70613	PTU-E41	Plasmid
NZ_CP027370	176149	PTU-B/O/K/Z	Plasmid
NZ_CP027369	109641	pSLy3_group	P-P
NZ_CP027391	98724	PTU-E69	Plasmid
NZ_CP027443	95157	P1_group	P-P
NZ_CP027444	91399	PTU-E69	Plasmid
NZ_CP027446	74269	PTU-E41	Plasmid
NZ_CP027453	159611	PTU-B/O/K/Z	Plasmid
NZ_CP027458	107796	Not_assigned	Plasmid
NZ_CP027473	81624	PTU-E69	Plasmid
NZ_CP027549	94116	PTU-E41	Plasmid
NZ_CP027367	125561	Not_assigned	Plasmid
NZ_CP027372	175427	PTU-B/O/K/Z	Plasmid
NZ_CP027439	107188	Not_assigned	Plasmid
NZ_CP027438	74904	Not_assigned	Plasmid
NZ_CP027441	173714	PTU-B/O/K/Z	Plasmid
NZ_CP027451	173649	PTU-B/O/K/Z	Plasmid
NZ_CP027450	34867	PTU-E28	Plasmid
NZ_CP027556	91046	PTU-E69	Plasmid
NZ_CP027554	70129	PTU-FE	Plasmid
NZ_CP027581	118822	Not_assigned	Plasmid
NZ_CP027580	54544	PTU-FE	Plasmid
NZ_CP027585	160576	PTU-B/O/K/Z	Plasmid
NZ_CP027588	58109	PTU-E41	Plasmid
NZ_CP027590	92449	P1_group	P-P
NZ_CP027589	75065	PTU-E41	Plasmid
NZ_CP027592	17880	Not_assigned	Plasmid
NZ_CP027600	120604	PTU-B/O/K/Z	Plasmid
NZ_CP027601	92590	PTU-E69	Plasmid
NZ_CP027551	162810	Not_assigned	Plasmid
NZ_CP027553	67055	PTU-E41	Plasmid
NZ_CP027575	95952	P1_group	P-P
NZ_CP027576	78427	PTU-E41	Plasmid
NZ_CP027574	48183	PTU-X1	Plasmid
NZ_CP027578	87714	PTU-E69	Plasmid
NZ_CP027583	88339	PTU-E69	Plasmid
NZ_CP027598	74505	PTU-E41	Plasmid
NZ_CP027318	81954	PTU-E69	Plasmid
NZ_CP027334	181066	Not_assigned	Plasmid
NZ_CP027333	46866	PTU-I1	Plasmid
NZ_CP027332	20839	PTU-E68	Plasmid
NZ_CP027343	131410	Not_assigned	Plasmid
NZ_CP027350	97117	PTU-E69	Plasmid
NZ_CP027354	57720	PTU-E69	Plasmid
NZ_CP027353	20881	PTU-E69	Plasmid
NZ_CP027357	131463	PTU-FE	Plasmid
NZ_CP027358	110001	pSLy3_group	P-P
NZ_CP027356	71714	PTU-E69	Plasmid
NZ_CP027375	118863	Not_assigned	Plasmid
NZ_CP027374	91648	PTU-I1	Plasmid
NZ_CP027385	118259	Not_assigned	Plasmid
NZ_CP027383	73784	PTU-B/O/K/Z	Plasmid
NZ_CP027382	36491	P1_group	P-P
NZ_CP027384	27224	PTU-FE	Plasmid
NZ_CP027381	24547	PTU-B/O/K/Z	Plasmid
NZ_CP027386	54452	PTU-E69	Plasmid
NZ_CP027389	68062	PTU-E5	Plasmid
NZ_CP027436	83611	PTU-E69	Plasmid
NZ_CP027364	74659	PTU-E41	Plasmid
NZ_CP027448	170848	Not_assigned	Plasmid
NZ_CP027456	79682	PTU-E69	Plasmid
NZ_CP027455	73262	PTU-FE	Plasmid
NZ_CP027460	74247	PTU-E41	Plasmid
NZ_CP027463	125059	PTU-B/O/K/Z	Plasmid
NZ_CP027545	101089	PTU-E41	Plasmid
NZ_CP027547	95367	PTU-E69	Plasmid
NZ_CP027767	66545	PTU-E41	Plasmid
NZ_CP026854	133843	PTU-FE	Plasmid
NZ_CP026855	84078	PTU-B/O/K/Z	Plasmid
NZ_CP028168	119076	PTU-I1	Plasmid
NZ_CP028167	33305	PTU-X4	Plasmid
NZ_CP028195	68950	Not_assigned	Plasmid
NZ_CP028193	52918	PTU-FE	Plasmid
NZ_CP028194	48684	p48_comm	P-P
NZ_CP027703	173882	PTU-FE	Plasmid
NZ_CP020510	118182	Not_assigned	Plasmid
NZ_CP020511	85008	PTU-I1	Plasmid
NZ_CP020512	46159	PTU-X3	Plasmid
NZ_CP020513	46056	PTU-C	Plasmid
NZ_CP020515	158757	Not_assigned	Plasmid
NZ_CP020519	120667	Not_assigned	Plasmid
NZ_CP020517	109864	PTU-FE	Plasmid
NZ_CP020518	48175	p48_comm	P-P
NZ_CP020524	177196	PTU-C	Plasmid
NZ_CP020523	113880	PTU-FK	Plasmid
NZ_CP020522	95146	P1_group	P-P
NZ_CP020521	13689	Not_assigned	P-P
NZ_CP027119	86731	PTU-FE	Plasmid
NZ_CP027120	54399	Not_assigned	Plasmid
NZ_CP028576	112422	PTU-FE	Plasmid
NZ_CP028577	46161	PTU-X3	Plasmid
NZ_CP028575	NA	Not_assigned	Plasmid
NZ_CP029107	93435	Not_assigned	Plasmid
NZ_CP029103	89643	P1_group	P-P
NZ_CP029104	76919	PTU-FE	Plasmid
NZ_CP029105	2101	PTU-E47	Plasmid
NZ_CP029106	1546	PTU-E9	Plasmid
NZ_CP029118	187909	PTU-C	Plasmid
NZ_CP029117	120846	P1_group	P-P
NZ_CP029113	114412	PTU-FE	Plasmid
NZ_CP029119	35284	PTU-I1	Plasmid
NZ_CP029116	25348	PTU-I1	Plasmid
NZ_CP029120	6172	Not_assigned	Plasmid
NZ_CP029114	3656	PTU-E71	Plasmid
NZ_CP029121	3174	PTU-E1	Plasmid
NZ_CP029110	91246	PTU-I1	Plasmid
NZ_CP029112	59626	PTU-N2/3	Plasmid
NZ_CP029109	1565	PTU-E9	Plasmid
NZ_CP029123	97471	PTU-C	Plasmid
NZ_CP020546	133639	PTU-FE	Plasmid
NZ_CP020547	127809	PTU-I1	Plasmid
NZ_CP020548	60959	PTU-I2	Plasmid
NZ_CP029181	145524	PTU-E49	Plasmid
NZ_CP029184	60942	PTU-I2	Plasmid
NZ_CP029182	31250	Not_assigned	Plasmid
NZ_CP029183	1551	PTU-E9	Plasmid
NZ_CP029243	146268	PTU-FE	Plasmid
NZ_CP029244	139629	PTU-E49	Plasmid
NZ_CP029245	46161	PTU-X3	Plasmid
NZ_CP028382	160675	PTU-B/O/K/Z	Plasmid
NZ_CP028383	67750	PTU-FE	Plasmid
NZ_CP029575	156518	Not_assigned	Plasmid
NZ_CP029580	178078	PTU-FE	Plasmid
NZ_CP029581	2101	PTU-E47	Plasmid
NZ_CP029577	139191	PTU-FE	Plasmid
NZ_CP029578	70197	PTU-FE	Plasmid
NZ_CP028484	128911	PTU-FE	Plasmid
NZ_CP028485	86657	PTU-I1	Plasmid
NZ_CP028486	52864	PTU-N1	Plasmid
NZ_CP029690	188342	PTU-HI1A	Plasmid
NZ_CP029691	78329	PTU-E41	Plasmid
NZ_CP029742	139740	PTU-B/O/K/Z	Plasmid
NZ_CP029744	117192	PTU-FE	Plasmid
NZ_CP029743	104555	PTU-C	Plasmid
NZ_CP029748	276880	Not_assigned	Plasmid
NZ_CP029493	179444	PTU-E49	Plasmid
NZ_CP029975	113340	PTU-I1	Plasmid
NZ_CP029978	99465	Not_assigned	Plasmid
NZ_CP029974	71718	PTU-FE	Plasmid
NZ_CP029977	61284	PTU-I2	Plasmid
NZ_CP029976	33826	PTU-X4	Plasmid
NZ_CP029368	122194	Not_assigned	Plasmid
NZ_CP029365	89248	P1_group	P-P
NZ_CP029367	34321	PTU-I1	Plasmid
NZ_CP029366	2101	PTU-E47	Plasmid
NZ_CP028433	120253	pSLy3_group	P-P
NZ_CP028434	78526	PTU-E41	Plasmid
NZ_CP030329	128762	Not_assigned	Plasmid
NZ_CP030330	6395	Not_assigned	Plasmid
NZ_CP030332	4593	PTU-E1	Plasmid
NZ_CP030335	75281	PTU-N1	Plasmid
NZ_CP030339	35509	PTU-FE	Plasmid
NZ_CP030340	34927	PTU-I1	Plasmid
NZ_CP030336	16907	Not_assigned	Plasmid
NZ_CP030334	7588	PTU-E7	Plasmid
NZ_CP030333	4082	PTU-E10	Plasmid
NZ_CP030338	1549	PTU-E9	Plasmid
NZ_CP029980	117740	PTU-E38	Plasmid
NZ_CP029982	71543	PTU-E29	Plasmid
NZ_CP029979	36564	Not_assigned	Plasmid
NZ_CP030765	93169	PTU-E5	Plasmid
NZ_CP030766	59808	PTU-I2	Plasmid
NZ_CP030770	149680	PTU-FE	Plasmid
NZ_CP030769	27128	PTU-I2	Plasmid
NZ_CP030940	257394	PTU-HI2	Plasmid
NZ_CP031107	203856	PTU-FE	Plasmid
NZ_CP031106	131411	PTU-C	Plasmid
NZ_CP031111	95328	PTU-I1	Plasmid
NZ_CP031110	50124	PTU-X1	Plasmid
NZ_CP031109	46827	PTU-N1	Plasmid
NZ_CP031108	27197	N15_comm	P-P
NZ_CP031135	310064	PTU-HI1A	Plasmid
NZ_CP031136	109442	pSLy3_group	P-P
NZ_CP031137	77958	Not_assigned	Plasmid
NZ_CP031138	46157	PTU-X3	Plasmid
NZ_CP031139	25446	Not_assigned	Plasmid
NZ_CP030112	88421	PTU-FE	Plasmid
NZ_CP030113	6465	Not_assigned	Plasmid
NZ_CP030114	4082	PTU-E10	Plasmid
NZ_CP030115	2113	PTU-E47	Plasmid
NZ_CP030116	1983	PTU-E11	Plasmid
NZ_CP031216	98533	PTU-L/M	Plasmid
NZ_CP031233	98308	Not_assigned	Plasmid
NZ_CP031235	85456	PTU-L/M	Plasmid
NZ_CP031232	54776	Not_assigned	Plasmid
NZ_CP031234	46994	PTU-X1	Plasmid
NZ_CP023732	93276	P1_group	P-P
NZ_CP023733	70107	PTU-FE	Plasmid
NZ_CP023734	57318	Not_assigned	Plasmid
NZ_CP031323	82461	Not_assigned	Plasmid
NZ_CP031322	75645	PTU-L/M	Plasmid
NZ_CP031547	243642	PTU-HI2	Plasmid
NZ_CP031548	221041	Not_assigned	Plasmid
NZ_CP031549	189020	PTU-C	Plasmid
NZ_CP031550	66945	PTU-I2	Plasmid
NZ_CP031610	160292	PTU-C	Plasmid
NZ_CP031654	89643	P1_group	P-P
NZ_CP031655	89335	Not_assigned	Plasmid
NZ_CP031656	59142	PTU-I1	Plasmid
NZ_CP031657	4073	PTU-E10	Plasmid
NZ_CP031658	3174	PTU-E1	Plasmid
NZ_CP029688	151879	PTU-E49	Plasmid
NZ_CP030283	113645	Not_assigned	Plasmid
NZ_CP030282	111721	PTU-I1	Plasmid
NZ_CP030285	92978	Not_assigned	Plasmid
NZ_CP030284	61476	PTU-I2	Plasmid
NZ_CP023062	77306	Not_assigned	Plasmid
NZ_CP012377	125121	Not_assigned	Plasmid
NZ_CP032202	140509	PTU-FE	Plasmid
NZ_CP032203	41865	PTU-N1	Plasmid
NZ_CP032205	70275	PTU-FE	Plasmid
NZ_CP032238	162163	PTU-C	Plasmid
NZ_CP032239	159756	PTU-E49	Plasmid
NZ_CP032258	128033	PTU-FE	Plasmid
NZ_CP032260	87423	PTU-B/O/K/Z	Plasmid
NZ_CP032262	75026	PTU-FE	Plasmid
NZ_CP032259	49921	p48_comm	P-P
NZ_CP032263	155784	PTU-FE	Plasmid
NZ_CP032264	101614	PTU-I1	Plasmid
NZ_CP032516	90328	Not_assigned	Plasmid
NZ_CP032517	4724	PTU-E7	Plasmid
NZ_CP032988	84688	PTU-E56	Plasmid
NZ_CP032987	51622	Not_assigned	Plasmid
NZ_CP032991	83867	PTU-FE	Plasmid
NZ_CP032990	66380	PTU-I2	Plasmid
NZ_CP032993	241043	PTU-HI2	Plasmid
NZ_CP032995	72717	Not_assigned	Plasmid
NZ_CP032994	44779	PTU-X1	Plasmid
NZ_CP033094	231859	PTU-HI1A	Plasmid
NZ_CP033097	113610	pSLy3_group	P-P
NZ_CP033095	92168	Not_assigned	Plasmid
NZ_CP033093	38797	Not_assigned	Plasmid
NZ_CP033251	164062	PTU-E49	Plasmid
NZ_CP033252	110417	pSLy3_group	P-P
NZ_CP033379	167170	PTU-E49	Plasmid
NZ_CP033380	13911	Not_assigned	Plasmid
NZ_CP033400	91652	Not_assigned	Plasmid
NZ_CP033399	46161	PTU-X3	Plasmid
NZ_CP033397	4097	Not_assigned	Plasmid
NZ_CP033398	2088	PTU-E47	Plasmid
NZ_CP033636	253793	PTU-HI2	Plasmid
NZ_CP033632	147451	Not_assigned	Plasmid
NZ_CP033633	139752	PTU-B/O/K/Z	Plasmid
NZ_CP033634	82252	PTU-FE	Plasmid
NZ_CP033761	111938	PTU-FE	Plasmid
NZ_CP033764	5430	Not_assigned	Plasmid
NZ_CP033765	4074	PTU-E10	Plasmid
NZ_CP033763	3272	Not_assigned	Plasmid
NZ_CP033766	2101	PTU-E47	Plasmid
NZ_CP033847	143865	Not_assigned	Plasmid
NZ_CP033848	97018	P1_group	P-P
NZ_CP033849	32101	PTU-X4	Plasmid
NZ_CP033851	4082	PTU-E10	Plasmid
NZ_CP033853	3257	PTU-E58	Plasmid
NZ_CP033852	1459	PTU-E9	Plasmid
NZ_CP033882	96948	P1_group	P-P
NZ_CP033883	88005	PTU-B/O/K/Z	Plasmid
NZ_CP033880	65499	PTU-L/M	Plasmid
NZ_CP033881	61890	PTU-FE	Plasmid
NZ_CP033879	31882	PTU-X4	Plasmid
NZ_CP023835	152425	PTU-FE	Plasmid
NZ_CP023836	33067	PTU-X4	Plasmid
NZ_CP023837	5163	PTU-E7	Plasmid
NZ_CP023838	2089	PTU-E47	Plasmid
NZ_CP023850	138672	PTU-FE	Plasmid
NZ_CP023851	110452	pSLy3_group	P-P
NZ_CP023852	10612	PTU-E4	Plasmid
NZ_CP023854	135053	PTU-FE	Plasmid
NZ_CP023855	4063	PTU-E10	Plasmid
NZ_CP023856	2331	Not_assigned	Plasmid
NZ_CP023857	2101	PTU-E47	Plasmid
NZ_CP023858	1552	PTU-E9	Plasmid
NZ_CP023827	125877	PTU-FE	Plasmid
NZ_CP023828	67839	PTU-FE	Plasmid
NZ_CP023829	33067	PTU-X4	Plasmid
NZ_CP023830	7939	PTU-E1	Plasmid
NZ_CP023831	5167	PTU-E7	Plasmid
NZ_CP023832	4087	PTU-E10	Plasmid
NZ_CP023833	4072	PTU-E10	Plasmid
NZ_CP023821	113737	PTU-FE	Plasmid
NZ_CP023822	42913	Not_assigned	Plasmid
NZ_CP023823	34371	PTU-N3	Plasmid
NZ_CP023824	4072	PTU-E10	Plasmid
NZ_CP023825	1552	PTU-E9	Plasmid
NZ_CP023845	181324	PTU-FE	Plasmid
NZ_CP023846	33067	PTU-X4	Plasmid
NZ_CP023847	7939	PTU-E1	Plasmid
NZ_CP023848	5167	PTU-E7	Plasmid
NZ_CP022735	241600	PTU-HI2	Plasmid
NZ_CP022731	198748	PTU-FE	Plasmid
NZ_CP022732	113162	PTU-FE	Plasmid
NZ_CP022734	106936	PTU-I1	Plasmid
NZ_CP022733	96658	P1_group	P-P
NZ_AP018147	102071	PTU-FE	Plasmid
NZ_AP019190	72781	PTU-I1	Plasmid
NZ_CP025857	108475	Not_assigned	Plasmid
NZ_CP025858	88871	Not_assigned	Plasmid
NZ_CP025863	142377	PTU-E68	Plasmid
NZ_CP025864	36127	PTU-X1	Plasmid
NZ_CP025911	146395	PTU-E68	Plasmid
NZ_CP025912	92548	PTU-E68	Plasmid
NZ_CP025914	80861	Not_assigned	Plasmid
NZ_CP025915	35753	PTU-N3	Plasmid
NZ_CP025841	132527	Not_assigned	Plasmid
NZ_CP025855	84977	Not_assigned	Plasmid
NZ_CP025854	80573	Not_assigned	Plasmid
NZ_CP025853	36521	PTU-X4	Plasmid
NZ_CP025852	29775	Not_assigned	Plasmid
NZ_CP025870	100470	pSLy3_group	P-P
NZ_CP025872	77635	Not_assigned	Plasmid
NZ_CP025871	52054	Not_assigned	Plasmid
NZ_CP025904	97878	Not_assigned	Plasmid
NZ_CP025905	60343	Not_assigned	Plasmid
NZ_CP025921	146395	PTU-E68	Plasmid
NZ_CP025922	83017	PTU-E68	Plasmid
NZ_CP025844	94685	Not_assigned	Plasmid
NZ_CP025846	86624	Not_assigned	Plasmid
NZ_CP025845	72294	PTU-E50	Plasmid
NZ_CP025843	7991	PTU-E1	Plasmid
NZ_CP025848	148526	PTU-E68	Plasmid
NZ_CP025850	158237	Not_assigned	Plasmid
NZ_CP025861	155850	Not_assigned	Plasmid
NZ_CP025860	101617	Not_assigned	Plasmid
NZ_CP025868	100473	pSLy3_group	P-P
NZ_CP025866	78116	Not_assigned	Plasmid
NZ_CP025867	50529	Not_assigned	Plasmid
NZ_CP025883	100473	pSLy3_group	P-P
NZ_CP025884	78134	Not_assigned	Plasmid
NZ_CP025885	68971	Not_assigned	Plasmid
NZ_CP025882	52051	Not_assigned	Plasmid
NZ_CP025893	105440	Not_assigned	Plasmid
NZ_CP025894	100473	pSLy3_group	P-P
NZ_CP025895	52054	Not_assigned	Plasmid
NZ_CP025917	146395	PTU-E68	Plasmid
NZ_CP025918	76877	PTU-E68	Plasmid
NZ_CP025919	50268	PTU-FE	Plasmid
NZ_AP018803	124261	PTU-B/O/K/Z	Plasmid
NZ_AP018804	92925	P1_group	P-P
NZ_AP018805	78434	PTU-E41	Plasmid
NZ_AP018806	60684	PTU-I2	Plasmid
NZ_AP018807	37917	PTU-E28	Plasmid
NZ_AP018809	99498	P1_group	P-P
NZ_AP018810	92186	PTU-E69	Plasmid
NZ_AP018811	75799	PTU-FE	Plasmid
NZ_AP018812	62235	PTU-I2	Plasmid
NZ_AP018785	169561	PTU-FE	Plasmid
NZ_CP034590	145704	PTU-E49	Plasmid
NZ_CP034592	76559	PTU-FE	Plasmid
NZ_CP034591	45650	PTU-X3	Plasmid
NZ_CP031295	245305	PTU-FE	Plasmid
NZ_CP031297	188230	PTU-C	Plasmid
NZ_CP031294	110686	pSLy3_group	P-P
NZ_CP031296	60038	PTU-I2	Plasmid
NZ_CP034739	145346	PTU-FE	Plasmid
NZ_CP034744	46161	PTU-X3	Plasmid
NZ_CP034740	6767	Not_assigned	Plasmid
NZ_CP034743	5131	Not_assigned	Plasmid
NZ_CP034742	5093	Not_assigned	Plasmid
NZ_CP034741	NA	Not_assigned	Plasmid
NZ_CP034788	254365	PTU-HI2	Plasmid
NZ_CP034789	159108	Not_assigned	Plasmid
NZ_CP034790	91762	P1_group	P-P
NZ_CP034805	94014	PTU-E5	Plasmid
NZ_CP034804	83424	PTU-I1	Plasmid
NZ_CP034793	95421	PTU-E5	Plasmid
NZ_CP034796	94189	PTU-E5	Plasmid
NZ_CP034798	42137	PTU-I2	Plasmid
NZ_CP034795	94987	PTU-E5	Plasmid
NZ_CP034800	94606	PTU-E5	Plasmid
NZ_CP034807	91176	PTU-E5	Plasmid
NZ_CP034802	94586	PTU-E5	Plasmid
NZ_CP034809	94980	PTU-E5	Plasmid
NZ_CP025574	129195	Not_assigned	Plasmid
NZ_CP025575	5878	PTU-E1	Plasmid
NZ_CP035124	227349	PTU-E42	Plasmid
NZ_CP035125	46161	PTU-X3	Plasmid
NZ_CP035126	5167	PTU-E7	Plasmid
NZ_CP035127	4991	Not_assigned	Plasmid
NZ_CP035128	3373	PTU-E1	Plasmid
NZ_CP034390	257270	PTU-HI2	Plasmid
NZ_CP034391	3191	Not_assigned	Plasmid
NZ_CP034392	NA	Not_assigned	Plasmid
NZ_CP035487	5591	Not_assigned	Plasmid
NZ_CP035488	3250	PTU-E1	Plasmid
NZ_CP035489	1978	Not_assigned	Plasmid
NZ_CP035478	149312	PTU-FE	Plasmid
NZ_CP035479	69518	PTU-FE	Plasmid
NZ_CP035481	8166	PTU-E10	Plasmid
NZ_CP035482	5632	PTU-E22	Plasmid
NZ_CP035480	5209	PTU-E1	Plasmid
NZ_CP035483	1506	PTU-E9	Plasmid
NZ_CP034396	134635	PTU-FE	Plasmid
NZ_CP034397	93642	PTU-C	Plasmid
NZ_CP034400	61553	PTU-I2	Plasmid
NZ_CP034398	41185	PTU-N2/3	Plasmid
NZ_CP034401	134611	PTU-FE	Plasmid
NZ_CP034402	92446	PTU-C	Plasmid
NZ_CP034405	61684	PTU-I2	Plasmid
NZ_CP034403	41191	PTU-N2/3	Plasmid
NZ_CP035517	149317	PTU-FE	Plasmid
NZ_CP035518	69473	PTU-FE	Plasmid
NZ_CP035520	8166	PTU-E10	Plasmid
NZ_CP035521	5632	PTU-E22	Plasmid
NZ_CP035519	5209	PTU-E1	Plasmid
NZ_CP035522	1506	PTU-E9	Plasmid
NZ_CP035468	151747	PTU-FE	Plasmid
NZ_CP035469	87354	PTU-I1	Plasmid
NZ_CP035470	69518	PTU-FE	Plasmid
NZ_CP035471	37447	PTU-N2/3	Plasmid
NZ_CP035473	8166	PTU-E10	Plasmid
NZ_CP035474	5632	PTU-E22	Plasmid
NZ_CP035472	5209	PTU-E1	Plasmid
NZ_CP035475	1506	PTU-E9	Plasmid
NZ_CP035721	109023	PTU-I1	Plasmid
NZ_CP035722	69541	PTU-FE	Plasmid
NZ_CP035724	8166	PTU-E10	Plasmid
NZ_CP035725	5632	PTU-E22	Plasmid
NZ_CP035723	5209	PTU-E1	Plasmid
NZ_CP035726	1506	PTU-E9	Plasmid
NZ_CP036178	238258	PTU-HI2	Plasmid
NZ_CP036180	109593	Not_assigned	Plasmid
NZ_CP036181	103149	Not_assigned	Plasmid
NZ_CP036179	46161	PTU-X3	Plasmid
NZ_CP036182	3684	PTU-E71	Plasmid
NZ_CP036183	3348	Not_assigned	Plasmid
NZ_CP036184	NA	Not_assigned	Plasmid
NZ_CP036185	2444	Not_assigned	Plasmid
NZ_CP036244	146792	Not_assigned	Plasmid
NZ_CP036203	93880	PTU-I1	Plasmid
NZ_CP036204	65959	Not_assigned	Plasmid
NZ_CP036205	51321	PTU-X3	Plasmid
NZ_CP036206	19897	Not_assigned	Plasmid
NZ_CP036207	4149	PTU-E10	Plasmid
NZ_CP035313	96320	P1_group	P-P
NZ_CP035314	89963	Not_assigned	Plasmid
NZ_CP035315	40654	Not_assigned	Plasmid
NZ_CP035316	30581	Not_assigned	Plasmid
NZ_CP037946	96016	PTU-E69	Plasmid
NZ_CP037947	73152	PTU-FE	Plasmid
NZ_CP037942	157534	Not_assigned	Plasmid
NZ_CP037944	88848	PTU-E69	Plasmid
NZ_CP029058	253947	Not_assigned	Plasmid
NZ_CP029059	61917	PTU-I2	Plasmid
NZ_CP029060	38749	Not_assigned	Plasmid
NZ_CP029061	32945	PTU-X1	Plasmid
NZ_CP042337	159610	PTU-FE	Plasmid
NZ_CP042338	68545	PTU-FE	Plasmid
NZ_CP042339	55253	PTU-X3	Plasmid
NZ_CP042340	12602	Not_assigned	Plasmid
NZ_CP038182	115257	PTU-FE	Plasmid
NZ_CP038181	33309	PTU-X4	Plasmid
NZ_CP020496	120668	Not_assigned	Plasmid
NZ_CP020497	48172	p48_comm	P-P
NZ_CP038506	92027	P1_group	P-P
NZ_CP038792	129920	Not_assigned	Plasmid
NZ_CP038793	87604	PTU-B/O/K/Z	Plasmid
NZ_CP038794	4715	PTU-E58	Plasmid
NZ_CP038795	4091	PTU-E10	Plasmid
NZ_CP038858	131158	Not_assigned	Plasmid
NZ_CP039299	105771	PTU-I1	Plasmid
NZ_CP039300	27728	Not_assigned	Plasmid
NZ_CP039301	17924	PTU-E63	Plasmid
NZ_CP039302	4664	PTU-E3	Plasmid
NZ_CP039405	85191	Not_assigned	Plasmid
NZ_CP037911	239511	PTU-X4	Plasmid
NZ_CP037912	149304	PTU-FE	Plasmid
NZ_CP037904	108366	Not_assigned	Plasmid
NZ_CP037905	98254	P1_group	P-P
NZ_CP037906	33301	PTU-X4	Plasmid
NZ_CP037907	28942	Not_assigned	Plasmid
NZ_CP037908	28519	Not_assigned	Plasmid
NZ_CP037909	12783	PTU-Q1	Plasmid
NZ_CP038139	265575	PTU-HI2	Plasmid
NZ_CP038140	138950	Not_assigned	Plasmid
NZ_CP038454	211718	PTU-HI2	Plasmid
NZ_CP038455	117599	PTU-FE	Plasmid
NZ_CP038456	67794	Not_assigned	Plasmid
NZ_CP038457	58586	PTU-L/M	Plasmid
NZ_CP038458	28640	PTU-X3	Plasmid
NZ_CP038459	14827	Not_assigned	Plasmid
NZ_CP028595	95624	PTU-E5	Plasmid
NZ_CP028594	40334	PTU-E28	Plasmid
NZ_CP028593	2679	PTU-E1	Plasmid
NZ_CP028602	94611	PTU-E5	Plasmid
NZ_CP028601	59888	PTU-I2	Plasmid
NZ_CP028599	94607	PTU-E5	Plasmid
NZ_CP028597	94610	PTU-E5	Plasmid
NZ_CP028606	95648	PTU-E5	Plasmid
NZ_CP028605	40350	PTU-E28	Plasmid
NZ_CP028604	2678	PTU-E1	Plasmid
NZ_CP028616	94495	PTU-E5	Plasmid
NZ_CP028615	6078	PTU-E1	Plasmid
NZ_CP028628	94492	PTU-E5	Plasmid
NZ_CP028627	6078	PTU-E1	Plasmid
NZ_CP028631	94492	PTU-E5	Plasmid
NZ_CP028630	6078	PTU-E1	Plasmid
NZ_CP028634	93186	PTU-E5	Plasmid
NZ_CP028633	6078	Not_assigned	Plasmid
NZ_CP028637	93181	PTU-E5	Plasmid
NZ_CP028636	6078	PTU-E1	Plasmid
NZ_CP028640	93179	PTU-E5	Plasmid
NZ_CP028639	6078	PTU-E1	Plasmid
NZ_CP028643	93185	PTU-E5	Plasmid
NZ_CP028642	6078	PTU-E1	Plasmid
NZ_CP028649	93179	PTU-E5	Plasmid
NZ_CP028648	6078	PTU-E1	Plasmid
NZ_CP028651	94057	PTU-E5	Plasmid
NZ_CP028653	92739	PTU-E5	Plasmid
NZ_CP028661	94493	PTU-E5	Plasmid
NZ_CP028660	6078	PTU-E1	Plasmid
NZ_CP028670	94491	PTU-E5	Plasmid
NZ_CP028669	6078	PTU-E1	Plasmid
NZ_CP028676	93174	PTU-E5	Plasmid
NZ_CP028675	6078	PTU-E1	Plasmid
NZ_CP028673	93184	PTU-E5	Plasmid
NZ_CP028672	6078	PTU-E1	Plasmid
NZ_CP028608	92745	PTU-E5	Plasmid
NZ_CP028612	92725	PTU-E5	Plasmid
NZ_CP028611	88018	PTU-B/O/K/Z	Plasmid
NZ_CP028610	67786	PTU-FE	Plasmid
NZ_CP028613	3306	PTU-E1	Plasmid
NZ_CP028619	94487	PTU-E5	Plasmid
NZ_CP028618	6078	PTU-E1	Plasmid
NZ_CP028622	93171	PTU-E5	Plasmid
NZ_CP028621	6078	PTU-E1	Plasmid
NZ_CP028625	94493	PTU-E5	Plasmid
NZ_CP028624	6078	PTU-E1	Plasmid
NZ_CP028646	93179	PTU-E5	Plasmid
NZ_CP028645	6078	PTU-E1	Plasmid
NZ_CP028655	92732	PTU-E5	Plasmid
NZ_CP028658	94491	PTU-E5	Plasmid
NZ_CP028657	6078	PTU-E1	Plasmid
NZ_CP028664	93176	PTU-E5	Plasmid
NZ_CP028663	6078	PTU-E1	Plasmid
NZ_CP028667	93175	PTU-E5	Plasmid
NZ_CP028666	6078	PTU-E1	Plasmid
NZ_CP028679	93182	PTU-E5	Plasmid
NZ_CP028678	6078	PTU-E1	Plasmid
NZ_CP028684	92725	PTU-E5	Plasmid
NZ_CP028692	92714	PTU-E5	Plasmid
NZ_CP028691	6676	PTU-E14	Plasmid
NZ_CP028694	92730	PTU-E5	Plasmid
NZ_CP028699	92729	PTU-E5	Plasmid
NZ_CP028701	92738	PTU-E5	Plasmid
NZ_CP028682	93180	PTU-E5	Plasmid
NZ_CP028681	6078	PTU-E1	Plasmid
NZ_CP028686	92724	PTU-E5	Plasmid
NZ_CP028689	92718	PTU-E5	Plasmid
NZ_CP028688	6676	PTU-E1	Plasmid
NZ_CP028697	92718	PTU-E5	Plasmid
NZ_CP028696	6676	PTU-E14	Plasmid
NZ_CP040398	98470	Not_assigned	Plasmid
NZ_CP040399	51478	PTU-X3	Plasmid
NZ_CP029421	101340	pSLy3_group	P-P
NZ_CP029422	89323	PTU-FE	Plasmid
NZ_CP040884	145272	PTU-C	Plasmid
NZ_CP040885	117590	PTU-FE	Plasmid
NZ_CP040922	143714	PTU-FE	Plasmid
NZ_CP040920	97266	P1_group	P-P
NZ_CP040921	49465	p48_comm	P-P
NZ_CP040923	45224	PTU-I1	Plasmid
NZ_CP040068	210031	PTU-C	Plasmid
NZ_CP040069	97582	P1_group	P-P
NZ_CP040070	82718	PTU-FE	Plasmid
NZ_CP040071	7406	PTU-Q1	Plasmid
NZ_CP040072	5221	PTU-E1	Plasmid
NZ_CP040073	1806	Not_assigned	Plasmid
NZ_CP040074	1445	Not_assigned	Plasmid
NZ_CP040075	1265	Not_assigned	Plasmid
NZ_CP040076	NA	Not_assigned	Plasmid
NZ_CP041001	75555	PTU-E48	Plasmid
NZ_CP041003	1549	PTU-E9	Plasmid
NZ_CP041004	NA	Not_assigned	Plasmid
NZ_CP041301	150137	PTU-FE	Plasmid
NZ_CP041303	157660	PTU-FE	Plasmid
NZ_CP015854	92854	PTU-E5	Plasmid
NZ_CP041358	130003	PTU-FE	Plasmid
NZ_CP041393	139547	PTU-FE	Plasmid
NZ_CP041394	137828	PTU-I1	Plasmid
NZ_CP041920	122471	PTU-FE	Plasmid
NZ_CP041922	96668	P1_group	P-P
NZ_CP041921	65845	PTU-I2	Plasmid
NZ_CP042245	285922	PTU-FE	Plasmid
NZ_CP042247	142705	PTU-E77	Plasmid
NZ_CP042248	102714	PTU-I1	Plasmid
NZ_CP042249	57435	PTU-I2	Plasmid
NZ_CP040454	117139	Not_assigned	Plasmid
NZ_CP040455	101356	PTU-B/O/K/Z	Plasmid
NZ_CP042587	246716	PTU-HI2	Plasmid
NZ_CP042586	146133	Not_assigned	Plasmid
NZ_CP042584	76292	Not_assigned	Plasmid
NZ_CP042868	279992	PTU-HI1B	Plasmid
NZ_CP042869	44240	PTU-HI1B	Plasmid
NZ_CP042870	11153	Not_assigned	Plasmid
NZ_CP042866	266396	PTU-HI1B	Plasmid
NZ_CP042296	167256	PTU-E79	Plasmid
NZ_CP042297	86529	Not_assigned	Plasmid
NZ_CP040928	163111	Not_assigned	P-P
NZ_CP040929	57104	Not_assigned	Plasmid
NZ_CP043228	115935	PTU-I1	Plasmid
NZ_CP043230	99461	Not_assigned	Plasmid
NZ_CP043229	67616	PTU-FE	Plasmid
NZ_CP041997	278067	Not_assigned	Plasmid
NZ_CP041679	88891	PTU-I1	Plasmid
NZ_CP041680	5330	Not_assigned	Plasmid
NZ_CP041681	4734	PTU-E19	Plasmid
NZ_CP043947	115932	PTU-I1	Plasmid
NZ_CP043948	99454	Not_assigned	Plasmid
NZ_CP043949	66611	PTU-FE	Plasmid
NZ_CP043943	115609	PTU-I1	Plasmid
NZ_CP043944	99465	Not_assigned	Plasmid
NZ_CP043945	66573	PTU-FE	Plasmid
NZ_CP043951	228062	PTU-HI2	Plasmid
NZ_CP043952	189994	PTU-FE	Plasmid
NZ_CP040264	97726	PTU-B/O/K/Z	Plasmid
NZ_CP040265	73952	PTU-FE	Plasmid
NZ_CP040266	30240	Not_assigned	Plasmid
NZ_CP040267	7464	PTU-E7	Plasmid
NZ_CP040268	5165	PTU-E7	Plasmid
NZ_CP040270	91123	PTU-I1	Plasmid
NZ_CP040271	4087	PTU-E10	Plasmid
NZ_CP051653	99009	Not_assigned	Plasmid
NZ_CP051655	70650	Not_assigned	Plasmid
NZ_CP051654	45063	Not_assigned	Plasmid
NZ_CP051656	175089	Not_assigned	Plasmid
NZ_CP051657	74390	PTU-E5	Plasmid
NZ_CP051658	53543	PTU-FE	Plasmid
NZ_CP041449	190128	PTU-HI1A	Plasmid
NZ_CP041444	78706	Not_assigned	Plasmid
NZ_CP041445	4664	Not_assigned	Plasmid
NZ_CP041446	2137	PTU-E11	Plasmid
NZ_CP041447	1459	PTU-E9	Plasmid
NZ_CP041441	122347	PTU-I1	Plasmid
NZ_CP041439	106630	Not_assigned	Plasmid
NZ_CP041443	101987	Not_assigned	Plasmid
NZ_CP041440	4072	PTU-E10	Plasmid
NZ_CP041451	114322	pSLy3_group	P-P
NZ_CP041453	92973	Not_assigned	Plasmid
NZ_CP041450	4072	PTU-E10	Plasmid
NZ_CP042589	42683	Not_assigned	Plasmid
NZ_CP042590	12602	Not_assigned	Plasmid
NZ_CP042591	4593	PTU-E1	Plasmid
NZ_CP042592	2724	PTU-E58	Plasmid
NZ_CP032790	93284	PTU-E5	Plasmid
NZ_CP032792	90310	PTU-E5	Plasmid
NZ_CP032794	92653	PTU-E5	Plasmid
NZ_CP032796	90978	PTU-E5	Plasmid
NZ_CP032798	92743	PTU-E5	Plasmid
NZ_CP032799	63089	PTU-FE	Plasmid
NZ_CP032800	3306	PTU-E1	Plasmid
NZ_CP032802	90995	PTU-E5	Plasmid
NZ_CP032804	91253	PTU-E5	Plasmid
NZ_CP032806	92785	PTU-E5	Plasmid
NZ_CP032807	3306	PTU-E1	Plasmid
NZ_CP032809	92771	PTU-E5	Plasmid
NZ_CP032810	61441	PTU-FE	Plasmid
NZ_CP032812	90979	PTU-E5	Plasmid
NZ_CP032813	62779	Not_assigned	Plasmid
NZ_CP043034	224961	PTU-HI2	Plasmid
NZ_CP043035	108364	PTU-B/O/K/Z	Plasmid
NZ_CP043036	61603	PTU-I2	Plasmid
NZ_CP043037	6731	PTU-E20	Plasmid
NZ_CP043038	4234	PTU-E20	Plasmid
NZ_AP019676	145389	Not_assigned	Plasmid
NZ_AP019677	75556	PTU-FE	Plasmid
NZ_AP019678	49365	Not_assigned	Plasmid
NZ_AP019679	46158	PTU-X3	Plasmid
NZ_AP019680	3274	Not_assigned	Plasmid
NZ_AP019681	3067	Not_assigned	Plasmid
NZ_CP045278	111694	pSLy3_group	P-P
NZ_CP045279	82182	PTU-FE	Plasmid
NZ_CP045280	37385	Not_assigned	Plasmid
NZ_CP045281	29825	Not_assigned	Plasmid
NZ_CP045282	27029	PTU-L/M	Plasmid
NZ_CP045283	7940	Not_assigned	Plasmid
NZ_CP045284	5168	PTU-E7	Plasmid
NZ_CP045285	4072	PTU-E10	Plasmid
NZ_CP045286	1552	PTU-E9	Plasmid
NZ_CP040306	95621	PTU-E5	Plasmid
NZ_CP040308	95642	PTU-E5	Plasmid
NZ_CP040310	93175	PTU-E5	Plasmid
NZ_CP040312	92909	PTU-E5	Plasmid
NZ_CP040315	95631	PTU-E5	Plasmid
NZ_CP040317	93331	PTU-E5	Plasmid
NZ_CP041338	161372	PTU-FE	Plasmid
NZ_CP041339	79945	PTU-FE	Plasmid
NZ_CP041340	5627	PTU-E22	Plasmid
NZ_CP041341	5166	PTU-E7	Plasmid
NZ_CP041342	5057	PTU-E1	Plasmid
NZ_CP041343	1718	Not_assigned	Plasmid
NZ_CP045742	180783	Not_assigned	Plasmid
NZ_CP045828	100778	PTU-E41	Plasmid
NZ_CP045829	100217	P1_group	P-P
NZ_CP045830	2974	Not_assigned	Plasmid
NZ_CP035546	94581	PTU-E5	Plasmid
NZ_CP045976	94640	PTU-E5	Plasmid
NZ_CP045999	78498	Not_assigned	Plasmid
NZ_CP045998	59353	Not_assigned	Plasmid
NZ_CP046001	73506	Not_assigned	Plasmid
NZ_CP046002	59351	Not_assigned	Plasmid
NZ_CP046004	219101	PTU-HI1A	Plasmid
NZ_CP046005	95543	P1_group	P-P
NZ_CP046007	186058	PTU-HI1A	Plasmid
NZ_CP046008	114129	pSLy3_group	P-P
NZ_CP041960	98151	P1_group	P-P
NZ_CP041959	84917	PTU-B/O/K/Z	Plasmid
NZ_CP041957	83648	PTU-FE	Plasmid
NZ_CP041956	74945	PTU-X3	Plasmid
NZ_CP041958	4072	PTU-E10	Plasmid
NZ_CP046260	108424	Not_assigned	Plasmid
NZ_CP046261	66053	PTU-FE	Plasmid
NZ_CP045188	115253	Not_assigned	Plasmid
NZ_CP045191	113072	pSLy3_group	P-P
NZ_CP045189	96046	PTU-I1	Plasmid
NZ_CP046526	98304	PTU-E5	Plasmid
NZ_CP041032	126409	Not_assigned	Plasmid
NZ_CP041033	51479	PTU-X3	Plasmid
NZ_CP044294	97529	Not_assigned	Plasmid
NZ_CP026930	129225	Not_assigned	Plasmid
NZ_CP026931	62468	PTU-FE	Plasmid
NZ_CP026933	268664	PTU-HI2	Plasmid
NZ_CP026934	145001	Not_assigned	Plasmid
NZ_CP026936	192449	PTU-HI2	Plasmid
NZ_CP026937	131954	Not_assigned	Plasmid
NZ_CP026938	99789	P1_group	P-P
NZ_CP026940	155172	PTU-FE	Plasmid
NZ_CP026941	111813	PTU-I1	Plasmid
NZ_CP026942	31764	PTU-X4	Plasmid
NZ_CP047572	127645	PTU-I1	Plasmid
NZ_CP047573	113013	PTU-E50	Plasmid
NZ_CP047574	64451	Not_assigned	Plasmid
NZ_CP047575	2312	Not_assigned	Plasmid
NZ_CP047577	178137	PTU-FE	Plasmid
NZ_CP047578	134426	PTU-I1	Plasmid
NZ_CP047579	60960	PTU-I2	Plasmid
NZ_CP047580	47443	PTU-E80	Plasmid
NZ_CP047581	6647	PTU-E1	Plasmid
NZ_CP047582	1506	PTU-E9	Plasmid
NZ_CP047659	251000	PTU-HI2	Plasmid
NZ_CP047660	134831	Not_assigned	Plasmid
NZ_CP047661	6938	Not_assigned	Plasmid
NZ_CP047666	251000	PTU-HI2	Plasmid
NZ_CP047667	135123	Not_assigned	Plasmid
NZ_CP047663	90674	P1_group	P-P
NZ_CP047664	33309	PTU-X4	Plasmid
NZ_CP047877	251000	PTU-HI2	Plasmid
NZ_CP047878	135123	PTU-FE	Plasmid
NZ_CP047879	6430	Not_assigned	Plasmid
NZ_CP041629	98476	Not_assigned	Plasmid
NZ_CP041630	92595	P1_group	P-P
NZ_CP041631	27108	Not_assigned	Plasmid
NZ_CP043415	138121	PTU-E77	Plasmid
NZ_CP041415	85426	PTU-FE	Plasmid
NZ_CP041414	84140	Not_assigned	Plasmid
NZ_CP041413	82584	PTU-I1	Plasmid
NZ_CP041412	2916	Not_assigned	Plasmid
NZ_CP041417	306181	Not_assigned	Plasmid
NZ_CP041421	82344	PTU-FE	Plasmid
NZ_CP041420	65701	PTU-E68	Plasmid
NZ_CP041419	5892	PTU-E1	Plasmid
NZ_CP041418	3214	Not_assigned	Plasmid
NZ_CP041423	110902	pSLy3_group	P-P
NZ_CP041424	81110	PTU-FE	Plasmid
NZ_CP041426	114158	pSLy3_group	P-P
NZ_CP041428	67626	PTU-FE	Plasmid
NZ_CP041427	67518	Not_assigned	Plasmid
NZ_CP041430	80039	PTU-FE	Plasmid
NZ_CP041432	80029	PTU-FE	Plasmid
NZ_CP041434	80039	PTU-FE	Plasmid
NZ_CP041436	88727	PTU-FE	Plasmid
NZ_CP041438	89435	Not_assigned	Plasmid
NZ_CP048026	142236	PTU-FE	Plasmid
NZ_CP048027	88706	Not_assigned	Plasmid
NZ_CP048028	46161	PTU-X3	Plasmid
NZ_CP048305	159959	PTU-C	Plasmid
NZ_CP048306	110182	pSLy3_group	P-P
NZ_CP048307	94239	Not_assigned	Plasmid
NZ_CP048308	26999	Not_assigned	Plasmid
NZ_CP048309	24518	Not_assigned	Plasmid
NZ_CP048311	170395	Not_assigned	Plasmid
NZ_CP048312	69245	PTU-I1	Plasmid
NZ_CP048321	50168	PTU-X3	Plasmid
NZ_CP048313	6200	PTU-E63	Plasmid
NZ_CP048314	5163	PTU-E7	Plasmid
NZ_CP048315	4417	PTU-E76	Plasmid
NZ_CP048316	4069	PTU-E10	Plasmid
NZ_CP048317	3372	PTU-E1	Plasmid
NZ_CP048318	3174	PTU-E1	Plasmid
NZ_CP048319	2101	PTU-E47	Plasmid
NZ_CP048320	1822	Not_assigned	Plasmid
NZ_CP048325	50136	PTU-X3	Plasmid
NZ_CP048323	10122	Not_assigned	Plasmid
NZ_CP048324	3789	Not_assigned	Plasmid
NZ_CP048338	155486	PTU-FE	Plasmid
NZ_CP048339	59239	PTU-L/M	Plasmid
NZ_CP048340	47545	p48_comm	P-P
NZ_CP048341	7939	PTU-E1	Plasmid
NZ_CP048342	5164	PTU-E7	Plasmid
NZ_CP048343	1458	PTU-E9	Plasmid
NZ_CP048327	51471	PTU-X3	Plasmid
NZ_CP048328	10122	Not_assigned	Plasmid
NZ_CP048329	3789	Not_assigned	Plasmid
NZ_CP048331	129675	PTU-FE	Plasmid
NZ_CP048332	51479	PTU-X3	Plasmid
NZ_CP048333	32102	PTU-X4	Plasmid
NZ_CP048334	13907	Not_assigned	Plasmid
NZ_CP048335	4065	Not_assigned	Plasmid
NZ_CP048336	4064	PTU-E10	Plasmid
NZ_CP048345	97111	Not_assigned	Plasmid
NZ_CP048346	51466	PTU-X3	Plasmid
NZ_CP048347	28663	Not_assigned	Plasmid
NZ_CP048348	2088	PTU-E47	Plasmid
NZ_CP048360	144585	PTU-FE	Plasmid
NZ_CP048361	88513	PTU-I1	Plasmid
NZ_CP048362	69538	PTU-FE	Plasmid
NZ_CP048363	33876	PTU-E80	Plasmid
NZ_CP048364	7872	PTU-E7	Plasmid
NZ_CP048365	3638	Not_assigned	Plasmid
NZ_CP048366	2101	PTU-E47	Plasmid
NZ_CP048372	90244	PTU-FE	Plasmid
NZ_CP048373	71270	PTU-I1	Plasmid
NZ_CP048374	10494	Not_assigned	Plasmid
NZ_CP048375	3684	PTU-E71	Plasmid
NZ_CP048368	132482	PTU-FE	Plasmid
NZ_CP048369	3684	PTU-E71	Plasmid
NZ_CP048370	2089	PTU-E47	Plasmid
NZ_CP048377	86996	Not_assigned	Plasmid
NZ_CP048378	2088	PTU-E47	Plasmid
NZ_CP048440	98786	PTU-FE	Plasmid
NZ_CP048648	126964	PTU-FE	Plasmid
NZ_CP049102	168051	Not_assigned	Plasmid
NZ_CP049103	63295	PTU-I2	Plasmid
NZ_CP049104	6126	Not_assigned	Plasmid
NZ_CP049105	6063	PTU-N1	Plasmid
NZ_CP049106	4073	PTU-E10	Plasmid
NZ_CP049202	167766	Not_assigned	Plasmid
NZ_CP049203	4727	Not_assigned	Plasmid
NZ_CP033159	146286	PTU-FE	Plasmid
NZ_CP033160	62055	Not_assigned	Plasmid
NZ_CP033161	6346	PTU-E10	Plasmid
NZ_CP047460	118248	Not_assigned	Plasmid
NZ_CP047456	7542	PTU-E3	Plasmid
NZ_CP047457	NA	Not_assigned	Plasmid
NZ_CP047458	2028	Not_assigned	Plasmid
NZ_CP047459	1749	Not_assigned	Plasmid
NZ_CP047466	114813	Not_assigned	Plasmid
NZ_CP047462	7542	PTU-E3	Plasmid
NZ_CP047463	4145	Not_assigned	Plasmid
NZ_CP047464	2028	Not_assigned	Plasmid
NZ_CP047465	1749	Not_assigned	Plasmid
NZ_CP049349	194391	PTU-FE	Plasmid
NZ_CP049350	94989	PTU-I1	Plasmid
NZ_CP049351	68949	PTU-FE	Plasmid
NZ_CP049352	46118	PTU-X3	Plasmid
NZ_CP049079	180962	Not_assigned	Plasmid
NZ_CP049078	70739	PTU-FE	Plasmid
NZ_CP049082	143163	PTU-FE	Plasmid
NZ_CP049083	6800	PTU-E52	Plasmid
NZ_CP049080	3372	PTU-E1	Plasmid
NZ_CP049084	3173	PTU-E1	Plasmid
NZ_CP049937	127295	Not_assigned	Plasmid
NZ_AP021897	47676	Not_assigned	Plasmid
NZ_CP049354	193098	PTU-HI1A	Plasmid
NZ_CP049355	161057	PTU-FE	Plasmid
NZ_CP049356	65023	PTU-I2	Plasmid
NZ_CP046717	190391	PTU-HI1A	Plasmid
NZ_CP046718	172892	PTU-FE	Plasmid
NZ_CP046719	33309	PTU-X4	Plasmid
NZ_CP050174	97366	Not_assigned	Plasmid
NZ_CP050384	121872	PTU-FE	Plasmid
NZ_CP050383	4081	PTU-E10	Plasmid
NZ_CP047379	190219	PTU-HI2	Plasmid
NZ_CP047380	161176	Not_assigned	Plasmid
NZ_CP047381	76633	PTU-FE	Plasmid
NZ_CP047382	10675	PTU-E1	Plasmid
NZ_CP047383	7098	PTU-E20	Plasmid
NZ_CP047384	6988	PTU-E14	Plasmid
NZ_CP050647	107449	Not_assigned	Plasmid
NZ_AP022651	102029	PTU-FE	Plasmid
NZ_AP022652	45497	Not_assigned	Plasmid
NZ_AP022653	5207	PTU-E1	Plasmid
NZ_AP022654	5164	PTU-E7	Plasmid
NZ_AP022655	4082	PTU-E10	Plasmid
NZ_AP022656	2739	Not_assigned	Plasmid
NZ_AP022657	2113	PTU-E47	Plasmid
NZ_AP022658	2029	Not_assigned	Plasmid
NZ_AP022659	1549	PTU-E9	Plasmid
NZ_CP050863	233798	PTU-FSh	Plasmid
NZ_CP050864	7120	Not_assigned	Plasmid
NZ_CP050866	233800	PTU-FSh	Plasmid
NZ_CP050867	7413	Not_assigned	Plasmid
NZ_CP041286	102347	Not_assigned	Plasmid
NZ_CP041285	4145	Not_assigned	Plasmid
NZ_CP041283	4072	PTU-E10	Plasmid
NZ_CP051220	107230	Not_assigned	Plasmid
NZ_CP051221	46160	PTU-X3	Plasmid
NZ_CP051224	143259	PTU-FE	Plasmid
NZ_CP051226	60732	PTU-I2	Plasmid
NZ_CP051225	41113	Not_assigned	Plasmid
NZ_CP051223	12565	Not_assigned	Plasmid
NZ_CP051739	172627	Not_assigned	Plasmid
NZ_CP051740	9703	Not_assigned	Plasmid
NZ_CP051741	7939	PTU-E1	Plasmid
NZ_CP051742	6265	PTU-E22	Plasmid
NZ_CP051743	4802	Not_assigned	Plasmid
NZ_CP051736	116897	PTU-FE	Plasmid
NZ_CP051737	71625	PTU-FE	Plasmid
NZ_CP051734	110400	PTU-FE	Plasmid
NZ_CP051728	189717	Not_assigned	Plasmid
NZ_CP051729	66467	Not_assigned	Plasmid
NZ_CP051730	6758	PTU-E20	Plasmid
NZ_CP051731	5902	PTU-E1	Plasmid
NZ_CP051732	4660	Not_assigned	Plasmid
NZ_CP051726	103780	PTU-FE	Plasmid
NZ_CP051720	83503	PTU-B/O/K/Z	Plasmid
NZ_CP051721	65217	PTU-FE	Plasmid
NZ_CP051722	5153	PTU-E1	Plasmid
NZ_CP051723	4072	PTU-E10	Plasmid
NZ_CP051724	1538	PTU-E9	Plasmid
NZ_CP051717	85236	PTU-FE	Plasmid
NZ_CP051718	4727	PTU-E58	Plasmid
NZ_CP051715	114224	PTU-FE	Plasmid
NZ_CP051712	116892	Not_assigned	Plasmid
NZ_CP051713	94616	PTU-B/O/K/Z	Plasmid
NZ_CP051707	114026	PTU-FE	Plasmid
NZ_CP051708	72961	PTU-FE	Plasmid
NZ_CP051709	12301	PTU-E1	Plasmid
NZ_CP051710	1549	PTU-E9	Plasmid
NZ_CP051699	117034	PTU-E78	Plasmid
NZ_CP051752	5892	PTU-E1	Plasmid
NZ_CP051695	105394	PTU-FE	Plasmid
NZ_CP051696	67142	PTU-FE	Plasmid
NZ_CP051697	4067	PTU-E10	Plasmid
NZ_CP051689	139635	PTU-FE	Plasmid
NZ_CP051690	39292	PTU-FE	Plasmid
NZ_CP051691	6216	PTU-E7	Plasmid
NZ_CP051745	80332	PTU-I1	Plasmid
NZ_CP051746	6754	PTU-E20	Plasmid
NZ_CP051747	6320	PTU-E1	Plasmid
NZ_CP051748	4082	PTU-E10	Plasmid
NZ_CP048293	269306	PTU-HI2	Plasmid
NZ_CP048296	137411	PTU-FE	Plasmid
NZ_CP048295	99802	PTU-I1	Plasmid
NZ_CP048291	47739	PTU-X1	Plasmid
NZ_CP048292	NA	Not_assigned	Plasmid
NZ_CP048294	2461	Not_assigned	Plasmid
NZ_CP052881	93854	P1_group	P-P
NZ_CP052880	87627	PTU-I1	Plasmid
NZ_CP052878	63878	PTU-I2	Plasmid
NZ_CP052879	62933	Not_assigned	Plasmid
NZ_CP037450	48403	p48_comm	P-P
NZ_CP053081	103328	PTU-I1	Plasmid
NZ_CP053082	71222	PTU-FE	Plasmid
NZ_CP053083	56716	PTU-I2	Plasmid
NZ_CP053232	128584	Not_assigned	Plasmid
NZ_CP053233	112229	pSLy3_group	P-P
NZ_CP053248	145015	PTU-FE	Plasmid
NZ_CP053249	5168	PTU-E7	Plasmid
NZ_CP053250	NA	Not_assigned	Plasmid
NZ_CP053235	159399	PTU-B/O/K/Z	Plasmid
NZ_CP053236	111501	Not_assigned	Plasmid
NZ_CP053237	11467	PTU-E14	Plasmid
NZ_CP053238	8138	PTU-E20	Plasmid
NZ_CP053239	7618	PTU-Q1	Plasmid
NZ_CP053240	5689	Not_assigned	Plasmid
NZ_CP053241	5237	Not_assigned	Plasmid
NZ_CP053242	4067	PTU-E10	Plasmid
NZ_CP053243	3863	Not_assigned	Plasmid
NZ_CP053244	3131	Not_assigned	Plasmid
NZ_CP053246	111831	PTU-FE	Plasmid
NZ_CP053282	151546	Not_assigned	Plasmid
NZ_CP053283	68199	PTU-L/M	Plasmid
NZ_CP053253	174260	PTU-I1	Plasmid
NZ_CP053252	47276	p48_comm	P-P
NZ_CP053254	4060	PTU-E10	Plasmid
NZ_CP053255	2113	PTU-E47	Plasmid
NZ_CP053593	7606	PTU-FE	Plasmid
NZ_CP053598	7718	PTU-FE	Plasmid
NZ_CP053606	231547	PTU-E77	Plasmid
NZ_CP053608	242042	PTU-E77	Plasmid
NZ_CP053721	264177	PTU-HI1A	Plasmid
NZ_CP053722	121655	Not_assigned	Plasmid
NZ_CP053724	99734	Not_assigned	Plasmid
NZ_CP053725	74817	Not_assigned	Plasmid
NZ_CP053726	50481	PTU-X3	Plasmid
NZ_CP053727	8197	PTU-Q1	Plasmid
NZ_CP053729	92076	Not_assigned	Plasmid
NZ_CP053728	80920	Not_assigned	Plasmid
NZ_CP053737	87125	PTU-FE	Plasmid
NZ_CP053738	75733	Not_assigned	Plasmid
NZ_CP053739	47220	Not_assigned	Plasmid
NZ_CP053740	38002	PTU-X1	Plasmid
NZ_CP053741	8176	PTU-Q1	Plasmid
NZ_CP053742	5238	Not_assigned	Plasmid
NZ_CP053743	2046	Not_assigned	Plasmid
NZ_CP053732	156025	PTU-FE	Plasmid
NZ_CP053733	141846	PTU-B/O/K/Z	Plasmid
NZ_CP053734	70770	PTU-FE	Plasmid
NZ_CP053735	33309	PTU-X4	Plasmid
NZ_CP053786	108661	PTU-I1	Plasmid
NZ_CP053788	108661	PTU-I1	Plasmid
NZ_CP047613	64483	PTU-FE	Plasmid
NZ_CP047610	51704	PTU-I1	Plasmid
NZ_CP047611	39455	Not_assigned	Plasmid
NZ_CP047612	32448	PTU-X4	Plasmid
NZ_CP042879	132874	PTU-FE	Plasmid
NZ_CP042881	66300	Not_assigned	Plasmid
NZ_CP042880	49825	PTU-I1	Plasmid
NZ_CP043407	122112	PTU-FE	Plasmid
NZ_CP043408	67044	PTU-FE	Plasmid
NZ_CP043409	5164	PTU-E7	Plasmid
NZ_CP043410	4072	PTU-E10	Plasmid
NZ_CP043411	2101	PTU-E47	Plasmid
NZ_CP043412	1934	PTU-E11	Plasmid
NZ_CP043413	1552	PTU-E9	Plasmid
NZ_CP044404	114329	PTU-FE	Plasmid
NZ_CP044402	49118	PTU-I1	Plasmid
NZ_CP044405	39455	Not_assigned	Plasmid
NZ_CP044406	32448	PTU-X4	Plasmid
NZ_CP054346	39154	Not_assigned	Plasmid
NZ_CP054347	5631	PTU-E22	Plasmid
NZ_CP054348	5213	PTU-E1	Plasmid
NZ_CP054349	5167	PTU-E7	Plasmid
NZ_CP054350	4064	PTU-E10	Plasmid
NZ_CP054351	3896	Not_assigned	Plasmid
NZ_CP054352	1822	Not_assigned	Plasmid
NZ_CP054354	82764	PTU-B/O/K/Z	Plasmid
NZ_CP054355	78886	PTU-FE	Plasmid
NZ_CP054356	75628	PTU-FE	Plasmid
NZ_CP054357	5716	Not_assigned	Plasmid
NZ_CP054358	5153	PTU-E1	Plasmid
NZ_CP054359	4110	PTU-E10	Plasmid
NZ_CP054360	2311	Not_assigned	Plasmid
NZ_CP054361	2113	PTU-E47	Plasmid
NZ_CP054362	1552	PTU-E9	Plasmid
NZ_CP054364	126498	Not_assigned	Plasmid
NZ_CP054365	31162	Not_assigned	Plasmid
NZ_CP054366	8859	Not_assigned	Plasmid
NZ_CP054367	3090	Not_assigned	Plasmid
NZ_CP054369	148443	Not_assigned	Plasmid
NZ_CP054370	33974	PTU-N3	Plasmid
NZ_CP053285	1549	PTU-E9	Plasmid
NZ_CP047406	142890	Not_assigned	Plasmid
NZ_CP047407	76661	PTU-FE	Plasmid
NZ_CP047408	4367	PTU-E3	Plasmid
NZ_AP023191	272842	PTU-HI2	Plasmid
NZ_AP023192	115543	PTU-FE	Plasmid
NZ_AP023193	112963	pSLy3_group	P-P
NZ_AP023194	47226	PTU-X3	Plasmid
NZ_AP023195	8136	Not_assigned	Plasmid
NZ_AP023196	2459	Not_assigned	Plasmid
NZ_AP023198	272842	PTU-HI2	Plasmid
NZ_AP023199	115013	PTU-FE	Plasmid
NZ_AP023200	112965	pSLy3_group	P-P
NZ_AP023201	57172	Not_assigned	Plasmid
NZ_AP023202	46160	PTU-X3	Plasmid
NZ_AP023203	8136	Not_assigned	Plasmid
NZ_AP023204	2459	Not_assigned	Plasmid
NZ_AP023206	404189	Not_assigned	Plasmid
NZ_AP023207	93845	Not_assigned	Plasmid
NZ_AP023208	70209	Not_assigned	P-P
NZ_AP023209	68548	PTU-FE	Plasmid
NZ_AP023210	46161	PTU-X3	Plasmid
NZ_AP023211	1962	PTU-E76	Plasmid
NZ_CP054941	142890	Not_assigned	Plasmid
NZ_CP054943	86336	PTU-I1	Plasmid
NZ_CP054942	76661	PTU-FE	Plasmid
NZ_CP054944	3608	PTU-E51	Plasmid
NZ_CP050499	76269	pSLy3_group	P-P
NZ_CP055255	145790	Not_assigned	Plasmid
NZ_CP055254	71937	PTU-FE	Plasmid
NZ_CP055253	64771	PTU-I2	Plasmid
NZ_CP055252	46914	N15_group	P-P
NZ_CP055258	116030	P1_group	P-P
NZ_CP055257	64941	PTU-I2	Plasmid
NZ_CP055262	136694	PTU-FE	Plasmid
NZ_CP055261	84033	PTU-I1	Plasmid
NZ_CP055260	60960	PTU-I2	Plasmid
NZ_CP054215	89178	PTU-FE	Plasmid
NZ_CP054216	88657	PTU-I1	Plasmid
NZ_CP054217	5167	PTU-E7	Plasmid
NZ_CP054218	2113	PTU-E47	Plasmid
NZ_CP054220	128954	PTU-FE	Plasmid
NZ_CP054221	86740	PTU-I1	Plasmid
NZ_CP054222	5167	PTU-E7	Plasmid
NZ_CP054223	NA	Not_assigned	Plasmid
NZ_CP054225	123935	Not_assigned	Plasmid
NZ_CP054226	5658	Not_assigned	Plasmid
NZ_CP054228	135461	Not_assigned	Plasmid
NZ_CP054229	6431	Not_assigned	Plasmid
NZ_CP054231	7154	PTU-E1	Plasmid
NZ_CP054233	129632	PTU-FE	Plasmid
NZ_CP054234	4072	PTU-E10	Plasmid
NZ_CP054235	1551	PTU-E9	Plasmid
NZ_CP054237	131660	PTU-FE	Plasmid
NZ_CP054238	1546	PTU-E9	Plasmid
NZ_AP023221	130968	Not_assigned	Plasmid
NZ_AP023222	98308	P1_group	P-P
NZ_AP023220	97234	PTU-FE	Plasmid
NZ_AP023223	2188	PTU-E47	Plasmid
NZ_AP023225	108281	Not_assigned	Plasmid
NZ_AP023228	170909	PTU-FE	Plasmid
NZ_AP023227	44962	PTU-X3	Plasmid
NZ_AP023229	32452	PTU-X4	Plasmid
NZ_AP023232	130952	Not_assigned	Plasmid
NZ_AP023233	98309	P1_group	P-P
NZ_AP023231	83461	PTU-FE	Plasmid
NZ_AP023234	2153	PTU-E47	Plasmid
NZ_AP023236	94613	PTU-FE	Plasmid
NZ_AP023238	93649	Not_assigned	Plasmid
NZ_CP049968	230339	PTU-HI1A	Plasmid
NZ_CP049969	139294	PTU-C	Plasmid
NZ_CP049970	101847	Not_assigned	Plasmid
NZ_CP049971	4145	Not_assigned	Plasmid
NZ_CP049972	3359	PTU-E12	Plasmid
NZ_CP049973	2883	Not_assigned	Plasmid
NZ_CP049974	1934	PTU-E11	Plasmid
NZ_CP049975	NA	Not_assigned	Plasmid
NZ_CP058224	162608	Not_assigned	Plasmid
NZ_CP058225	100306	PTU-B/O/K/Z	Plasmid
NZ_CP058311	217263	PTU-HI2	Plasmid
NZ_CP058310	129018	PTU-FE	Plasmid
NZ_CP058309	109907	pSLy3_group	P-P
NZ_CP058305	139513	PTU-FE	Plasmid
NZ_CP058304	84033	PTU-I1	Plasmid
NZ_CP058303	60960	PTU-I2	Plasmid
NZ_CP053298	119964	Not_assigned	Plasmid
NZ_CP053297	29585	Not_assigned	Plasmid
NZ_CP058356	112466	pSLy3_group	P-P
NZ_CP058357	88999	PTU-FE	Plasmid
NZ_CP040092	63136	Not_assigned	Plasmid
NZ_CP040091	52088	Not_assigned	Plasmid
NZ_CP058572	109494	PTU-I1	Plasmid
NZ_CP058573	88589	PTU-B/O/K/Z	Plasmid
NZ_CP058575	122379	Not_assigned	Plasmid
NZ_CP058576	77194	PTU-FE	Plasmid
NZ_CP058577	14294	PTU-E7	Plasmid
NZ_CP058949	229493	PTU-HI1A	Plasmid
NZ_CP058950	124445	Not_assigned	Plasmid
NZ_CP059044	315984	Not_assigned	Plasmid
NZ_CP059004	96499	PTU-B/O/K/Z	Plasmid
NZ_CP059005	79323	PTU-FE	Plasmid
NZ_CP059006	46161	PTU-X3	Plasmid
NZ_CP059007	5163	PTU-E7	Plasmid
NZ_CP059008	3174	PTU-E1	Plasmid
NZ_CP058653	154098	Not_assigned	Plasmid
NZ_CP058654	89623	P1_group	P-P
NZ_CP058652	34321	PTU-I1	Plasmid
NZ_CP058655	2101	PTU-E47	Plasmid
NZ_CP058658	122305	Not_assigned	Plasmid
NZ_CP058659	89623	P1_group	P-P
NZ_CP058657	34321	PTU-I1	Plasmid
NZ_CP058660	2101	PTU-E47	Plasmid
NZ_CP058663	149236	Not_assigned	Plasmid
NZ_CP058662	68106	PTU-I1	Plasmid
NZ_CP058664	53735	PTU-X3	Plasmid
NZ_CP058665	2101	PTU-E47	Plasmid
NZ_CP059289	99778	Not_assigned	Plasmid
NZ_CP059290	92457	P1_group	P-P
NZ_CP059291	33309	PTU-X4	Plasmid
NZ_CP059292	32980	Not_assigned	Plasmid
NZ_CP059293	3066	PTU-E7	Plasmid
NZ_CP059282	140350	PTU-FE	Plasmid
NZ_CP059284	190381	PTU-HI1A	Plasmid
NZ_CP059285	124445	Not_assigned	Plasmid
NZ_CP059286	46161	PTU-X3	Plasmid
NZ_CP059287	37774	PTU-N3	Plasmid
NZ_CP059280	141169	PTU-FE	Plasmid
NZ_CP058683	92578	PTU-E69	Plasmid
NZ_CP058684	89589	P1_group	P-P
NZ_CP058685	34196	PTU-E28	Plasmid
NZ_CP058686	6715	PTU-E1	Plasmid
NZ_CP058687	4742	PTU-E58	Plasmid
NZ_CP058688	2784	PTU-E9	Plasmid
NZ_CP050048	105583	Not_assigned	Plasmid
NZ_CP050049	27018	Not_assigned	Plasmid
NZ_CP050050	5128	Not_assigned	Plasmid
NZ_CP050051	4608	Not_assigned	Plasmid
NZ_CP050045	112291	PTU-E49	Plasmid
NZ_CP050046	44690	Not_assigned	Plasmid
NZ_CP050041	89748	Not_assigned	Plasmid
NZ_CP050042	3646	Not_assigned	Plasmid
NZ_CP050043	3373	PTU-E1	Plasmid
NZ_CP050037	44691	Not_assigned	Plasmid
NZ_CP050038	3525	Not_assigned	Plasmid
NZ_CP050039	2389	PTU-E76	Plasmid
NZ_CP050032	30707	Not_assigned	Plasmid
NZ_CP050033	4608	Not_assigned	Plasmid
NZ_CP050034	3525	Not_assigned	Plasmid
NZ_CP050035	2389	Not_assigned	Plasmid
NZ_CP063370	113611	PTU-FE	Plasmid
NZ_CP063371	108699	PTU-I1	Plasmid
NZ_CP063372	2310	Not_assigned	Plasmid
NZ_CP059841	96603	Not_assigned	Plasmid
NZ_CP059842	5218	Not_assigned	Plasmid
NZ_CP059722	218262	PTU-HI2	Plasmid
NZ_CP059718	73818	PTU-FE	Plasmid
NZ_CP059721	6658	PTU-E1	Plasmid
NZ_CP059719	3172	PTU-E1	Plasmid
NZ_CP059717	2345	Not_assigned	Plasmid
NZ_CP059720	1506	PTU-E9	Plasmid
NZ_AP021915	158754	PTU-FE	Plasmid
NZ_AP021916	87852	PTU-I1	Plasmid
NZ_AP021934	105973	Not_assigned	Plasmid
NZ_AP021945	103781	PTU-I1	Plasmid
NZ_AP021947	210712	PTU-FE	Plasmid
NZ_AP021948	91630	PTU-I1	Plasmid
NZ_AP021949	4073	PTU-E10	Plasmid
NZ_AP021964	105095	PTU-FE	Plasmid
NZ_AP021965	47584	PTU-X1	Plasmid
NZ_AP021966	5167	PTU-E7	Plasmid
NZ_AP021967	4072	PTU-E10	Plasmid
NZ_AP021968	2113	PTU-E47	Plasmid
NZ_AP021999	105864	PTU-FE	Plasmid
NZ_AP022000	6669	PTU-E1	Plasmid
NZ_AP022001	5167	PTU-E7	Plasmid
NZ_AP022002	4087	PTU-E10	Plasmid
NZ_AP022004	131334	PTU-FE	Plasmid
NZ_AP022031	76037	PTU-FE	Plasmid
NZ_AP022033	105867	PTU-FE	Plasmid
NZ_AP022034	5167	PTU-E7	Plasmid
NZ_AP022035	4087	PTU-E10	Plasmid
NZ_AP022037	88528	PTU-I1	Plasmid
NZ_AP022045	148598	PTU-FE	Plasmid
NZ_AP022046	5210	PTU-E1	Plasmid
NZ_AP022047	5167	PTU-E7	Plasmid
NZ_AP022048	3372	PTU-E1	Plasmid
NZ_AP022050	121254	PTU-FE	Plasmid
NZ_AP022051	5167	PTU-E7	Plasmid
NZ_AP022052	4170	Not_assigned	Plasmid
NZ_AP022053	3373	PTU-E1	Plasmid
NZ_AP022054	2089	PTU-E47	Plasmid
NZ_AP022065	134864	PTU-FE	Plasmid
NZ_AP022066	95805	PTU-I1	Plasmid
NZ_AP022067	5167	PTU-E7	Plasmid
NZ_AP022068	4087	PTU-E10	Plasmid
NZ_AP022070	117617	PTU-FE	Plasmid
NZ_AP022071	84553	PTU-B/O/K/Z	Plasmid
NZ_AP022072	77891	PTU-FE	Plasmid
NZ_AP022073	5219	PTU-E1	Plasmid
NZ_AP022074	5167	PTU-E7	Plasmid
NZ_AP022075	3272	Not_assigned	Plasmid
NZ_AP022076	2100	PTU-E47	Plasmid
NZ_AP022096	158292	PTU-FE	Plasmid
NZ_AP022097	93398	PTU-I1	Plasmid
NZ_AP022099	5344	PTU-E10	Plasmid
NZ_AP022100	5167	PTU-E7	Plasmid
NZ_AP022101	4063	PTU-E10	Plasmid
NZ_AP022102	3855	PTU-E1	Plasmid
NZ_AP022103	2188	Not_assigned	Plasmid
NZ_AP022104	2088	PTU-E47	Plasmid
NZ_AP022106	130869	Not_assigned	Plasmid
NZ_AP022121	158291	Not_assigned	Plasmid
NZ_AP022122	89476	PTU-I1	Plasmid
NZ_AP022123	7233	PTU-E1	Plasmid
NZ_AP022124	4062	PTU-E10	Plasmid
NZ_AP022125	2997	Not_assigned	Plasmid
NZ_AP022160	94990	PTU-I1	Plasmid
NZ_AP022162	147186	PTU-FE	Plasmid
NZ_AP022163	97833	P1_group	P-P
NZ_AP022164	47454	p48_comm	P-P
NZ_AP022165	6647	PTU-E1	Plasmid
NZ_AP022166	5277	PTU-E1	Plasmid
NZ_AP022167	5167	PTU-E7	Plasmid
NZ_AP022168	4082	PTU-E10	Plasmid
NZ_AP022169	4062	PTU-E10	Plasmid
NZ_AP022170	2088	PTU-E47	Plasmid
NZ_AP022172	187669	PTU-FE	Plasmid
NZ_AP022174	94776	PTU-B/O/K/Z	Plasmid
NZ_AP022175	63140	PTU-FE	Plasmid
NZ_AP022176	4072	PTU-E10	Plasmid
NZ_AP022178	123262	PTU-E50	Plasmid
NZ_AP022179	94173	Not_assigned	Plasmid
NZ_AP022180	5166	PTU-E7	Plasmid
NZ_AP022181	4491	Not_assigned	Plasmid
NZ_AP022182	4074	PTU-E10	Plasmid
NZ_AP022208	214586	PTU-FE	Plasmid
NZ_AP022209	5163	PTU-E7	Plasmid
NZ_AP022211	4073	PTU-E58	Plasmid
NZ_AP022210	4073	PTU-E10	Plasmid
NZ_AP022212	2089	PTU-E47	Plasmid
NZ_AP022216	97682	PTU-I1	Plasmid
NZ_AP022217	92332	P1_group	P-P
NZ_AP022218	53216	Not_assigned	Plasmid
NZ_AP022219	4086	PTU-E10	Plasmid
NZ_AP022220	4027	PTU-E10	Plasmid
NZ_AP022223	139020	PTU-FE	Plasmid
NZ_AP022224	87171	PTU-B/O/K/Z	Plasmid
NZ_AP022225	70764	PTU-FE	Plasmid
NZ_AP022226	5631	PTU-E22	Plasmid
NZ_AP022246	145389	PTU-FE	Plasmid
NZ_AP022247	75556	PTU-FE	Plasmid
NZ_AP022248	49365	Not_assigned	Plasmid
NZ_AP022249	46158	PTU-X3	Plasmid
NZ_AP022250	3274	Not_assigned	Plasmid
NZ_AP022251	3067	Not_assigned	Plasmid
NZ_AP022262	126588	Not_assigned	Plasmid
NZ_AP022263	91233	PTU-I1	Plasmid
NZ_AP022288	127169	Not_assigned	Plasmid
NZ_AP022289	82448	PTU-I1	Plasmid
NZ_AP022296	105884	PTU-B/O/K/Z	Plasmid
NZ_AP022297	3372	PTU-E1	Plasmid
NZ_AP022299	123266	Not_assigned	Plasmid
NZ_AP022300	83140	PTU-FE	Plasmid
NZ_AP022301	7936	PTU-E1	Plasmid
NZ_CP054283	43621	PTU-E8	Plasmid
NZ_CP054284	34051	PTU-N3	Plasmid
NZ_CP059908	193291	PTU-FE	Plasmid
NZ_CP059909	111912	PTU-I1	Plasmid
NZ_CP059910	99361	P1_group	P-P
NZ_CP059911	3245	Not_assigned	Plasmid
NZ_CP059912	1079	Not_assigned	Plasmid
NZ_CP059918	214538	PTU-FE	Plasmid
NZ_CP059919	122123	PTU-I1	Plasmid
NZ_CP059920	3140	PTU-E47	Plasmid
NZ_CP059921	2096	PTU-E11	Plasmid
NZ_CP059948	138915	PTU-FE	Plasmid
NZ_CP059949	37662	PTU-X1	Plasmid
NZ_CP059950	6652	PTU-E1	Plasmid
NZ_CP059951	5631	PTU-E22	Plasmid
NZ_CP059952	1506	PTU-E9	Plasmid
NZ_AP022088	183772	PTU-I1	Plasmid
NZ_AP022089	110167	pSLy3_group	P-P
NZ_AP022090	80029	PTU-B/O/K/Z	Plasmid
NZ_AP022091	74261	PTU-FE	Plasmid
NZ_AP022092	6796	PTU-E14	Plasmid
NZ_AP022093	5344	PTU-E10	Plasmid
NZ_AP022094	3137	PTU-E76	Plasmid
NZ_CP047278	256225	PTU-C	Plasmid
NZ_CP060058	99817	Not_assigned	Plasmid
NZ_CP060059	7136	PTU-E14	Plasmid
NZ_CP060060	1549	PTU-E9	Plasmid
NZ_CP060062	99817	Not_assigned	Plasmid
NZ_CP060063	7136	PTU-E14	Plasmid
NZ_CP060064	1549	PTU-E9	Plasmid
NZ_CP060074	1304	Not_assigned	Plasmid
NZ_CP060076	100783	Not_assigned	Plasmid
NZ_CP060077	50572	PTU-E80	Plasmid
NZ_CP060078	4197	PTU-E58	Plasmid
NZ_CP060079	1934	PTU-E11	Plasmid
NZ_CP060080	1887	Not_assigned	Plasmid
NZ_CP060081	1304	Not_assigned	Plasmid
NZ_CP060082	1240	Not_assigned	Plasmid
NZ_CP060066	148192	Not_assigned	Plasmid
NZ_CP060067	35863	PTU-N2/3	Plasmid
NZ_CP060068	12706	Not_assigned	Plasmid
NZ_CP060069	4461	PTU-E3	Plasmid
NZ_CP060070	3214	Not_assigned	Plasmid
NZ_CP060071	2350	Not_assigned	Plasmid
NZ_CP060072	1934	PTU-E11	Plasmid
NZ_CP060749	153051	PTU-B/O/K/Z	Plasmid
NZ_CP060750	129702	PTU-I1	Plasmid
NZ_CP060751	93922	Not_assigned	Plasmid
NZ_CP060753	68439	PTU-FE	Plasmid
NZ_CP060752	32368	PTU-E73	Plasmid
NZ_CP049119	159690	PTU-FE	Plasmid
NZ_CP049120	86557	PTU-I1	Plasmid
NZ_CP049121	50626	Not_assigned	Plasmid
NZ_CP049122	33858	PTU-X4	Plasmid
NZ_CP049123	7867	PTU-E1	Plasmid
NZ_CP049124	7462	PTU-E7	Plasmid
NZ_CP049125	5167	PTU-E7	Plasmid
NZ_CP049126	4548	Not_assigned	Plasmid
NZ_CP049127	4069	PTU-E10	Plasmid
NZ_CP049128	4062	PTU-E10	Plasmid
NZ_CP049129	3373	Not_assigned	Plasmid
NZ_CP049130	2275	Not_assigned	Plasmid
NZ_CP049131	2100	PTU-E47	Plasmid
NZ_CP061207	116466	PTU-FE	Plasmid
NZ_CP061330	127456	Not_assigned	Plasmid
NZ_CP024660	89518	PTU-E69	Plasmid
NZ_CP061188	165427	Not_assigned	Plasmid
NZ_CP061187	157028	PTU-HI2	Plasmid
NZ_CP061186	66568	PTU-I2	Plasmid
NZ_CP061338	135788	PTU-E77	Plasmid
NZ_CP061340	137911	PTU-E77	Plasmid
NZ_AP023428	120829	PTU-E49	Plasmid
NZ_AP023429	48997	PTU-X1	Plasmid
NZ_AP023430	5501	Not_assigned	Plasmid
NZ_AP023431	5498	Not_assigned	Plasmid
NZ_AP023432	3555	Not_assigned	Plasmid
NZ_CP061531	108197	pSLy3_group	P-P
NZ_CP061532	85479	PTU-E80	Plasmid
NZ_CP061533	6076	PTU-E7	Plasmid
NZ_CP061534	5463	PTU-E7	Plasmid
NZ_CP061915	68025	PTU-FE	Plasmid
NZ_CP061916	6754	PTU-E20	Plasmid
NZ_CP062161	104844	PTU-E5	Plasmid
NZ_CP058619	91318	P1_group	P-P
NZ_CP058620	67321	PTU-FE	Plasmid
NZ_CP058621	51480	PTU-X3	Plasmid
NZ_CP058622	9135	Not_assigned	Plasmid
NZ_CP058623	1551	PTU-E9	Plasmid
NZ_CP062205	144932	Not_assigned	Plasmid
NZ_CP062206	48103	p48_comm	P-P
NZ_CP062212	177038	PTU-FE	Plasmid
NZ_CP062213	88924	PTU-I1	Plasmid
NZ_CP062214	83974	PTU-FE	Plasmid
NZ_CP062215	44671	PTU-X4	Plasmid
NZ_CP062216	2255	Not_assigned	Plasmid
NZ_CP062217	1565	PTU-E9	Plasmid
NZ_CP063154	130357	PTU-E77	Plasmid
NZ_CP063155	96139	P1_group	P-P
NZ_CP063156	61773	PTU-I2	Plasmid
NZ_AP022410	82247	PTU-FE	Plasmid
NZ_AP022411	3358	Not_assigned	Plasmid
NZ_AP022479	91989	PTU-FE	Plasmid
NZ_AP022480	5627	PTU-E22	Plasmid
NZ_AP022481	2866	Not_assigned	Plasmid
NZ_AP022483	157329	PTU-FE	Plasmid
NZ_AP022484	63027	PTU-I2	Plasmid
NZ_AP022485	5429	Not_assigned	Plasmid
NZ_AP022526	123467	Not_assigned	Plasmid
NZ_AP022534	111171	Not_assigned	Plasmid
NZ_AP022535	101966	PTU-FE	Plasmid
NZ_AP022537	151109	Not_assigned	Plasmid
NZ_AP022538	5627	PTU-E22	Plasmid
NZ_AP022539	2866	Not_assigned	Plasmid
NZ_AP022541	211336	PTU-HI2	Plasmid
NZ_AP022542	113269	pSLy3_group	P-P
NZ_AP022543	111439	PTU-FE	Plasmid
NZ_AP022544	84757	P1_group	P-P
NZ_AP022545	27490	Not_assigned	Plasmid
NZ_AP022546	3121	Not_assigned	Plasmid
NZ_AP022550	88121	PTU-FE	Plasmid
NZ_AP022551	46459	Not_assigned	Plasmid
NZ_AP022552	46229	PTU-E80	Plasmid
NZ_CP063984	24185	Not_assigned	Plasmid
NZ_CP063985	3173	PTU-E1	Plasmid
NZ_CP031707	127578	Not_assigned	Plasmid
NZ_AP022812	114901	Not_assigned	Plasmid
NZ_AP022813	83276	PTU-B/O/K/Z	Plasmid
NZ_AP022814	48397	p48_comm	P-P
NZ_AP022816	114953	Not_assigned	Plasmid
NZ_AP022817	85841	PTU-B/O/K/Z	Plasmid
NZ_AP022818	48666	p48_comm	P-P
NZ_AP022819	7939	PTU-E1	Plasmid
NZ_AP022820	5716	Not_assigned	Plasmid
NZ_CP062814	114826	pSLy3_group	P-P
NZ_CP062812	109586	PTU-I1	Plasmid
NZ_CP062813	97371	PTU-FE	Plasmid
NZ_CP062820	141259	Not_assigned	Plasmid
NZ_CP062816	117229	P1_group	P-P
NZ_CP062819	106948	PTU-I1	Plasmid
NZ_CP062817	3319	PTU-E1	Plasmid
NZ_CP062818	3256	PTU-E58	Plasmid
NZ_CP062831	141262	Not_assigned	Plasmid
NZ_CP062827	117229	P1_group	P-P
NZ_CP062830	106949	PTU-I1	Plasmid
NZ_CP062828	3319	PTU-E1	Plasmid
NZ_CP062829	3256	PTU-E58	Plasmid
NZ_CP062837	141255	Not_assigned	Plasmid
NZ_CP062836	109656	PTU-I1	Plasmid
NZ_CP062833	109181	P1_group	P-P
NZ_CP062834	3319	PTU-E1	Plasmid
NZ_CP062835	3256	PTU-E58	Plasmid
NZ_CP062843	141262	Not_assigned	Plasmid
NZ_CP062839	118942	P1_group	P-P
NZ_CP062842	106949	PTU-I1	Plasmid
NZ_CP062840	3319	PTU-E1	Plasmid
NZ_CP062841	3256	PTU-E58	Plasmid
NZ_CP062874	123046	Not_assigned	Plasmid
NZ_CP062873	110363	PTU-I1	Plasmid
NZ_CP062872	9695	PTU-E14	Plasmid
NZ_CP062875	1546	PTU-E9	Plasmid
NZ_CP062888	141254	Not_assigned	Plasmid
NZ_CP062884	117198	P1_group	P-P
NZ_CP062887	106949	PTU-I1	Plasmid
NZ_CP062885	3319	Not_assigned	Plasmid
NZ_CP062886	3256	PTU-E58	Plasmid
NZ_CP062862	112076	PTU-I1	Plasmid
NZ_CP062860	97512	P1_group	P-P
NZ_CP062864	49509	Not_assigned	Plasmid
NZ_CP062859	8009	Not_assigned	Plasmid
NZ_CP062861	4067	PTU-E10	Plasmid
NZ_CP062870	162467	PTU-FE	Plasmid
NZ_CP062869	112549	PTU-I1	Plasmid
NZ_CP062900	141262	Not_assigned	Plasmid
NZ_CP062896	108020	P1_group	P-P
NZ_CP062899	106949	PTU-I1	Plasmid
NZ_CP062897	3319	PTU-E1	Plasmid
NZ_CP062898	3256	PTU-E58	Plasmid
NZ_CP062907	112076	PTU-I1	Plasmid
NZ_CP062905	97516	P1_group	P-P
NZ_CP062909	49398	Not_assigned	Plasmid
NZ_CP062904	8009	Not_assigned	Plasmid
NZ_CP062906	4067	PTU-E10	Plasmid
NZ_CP064848	130181	PTU-FE	Plasmid
NZ_CP064849	5166	PTU-E7	Plasmid
NZ_CP064850	2101	PTU-E47	Plasmid
NZ_CP058343	140410	PTU-FE	Plasmid
NZ_CP058344	94776	Not_assigned	Plasmid
NZ_CP047711	152546	Not_assigned	Plasmid
NZ_CP047712	123643	PTU-FE	Plasmid
NZ_CP047713	68886	PTU-FE	Plasmid
NZ_CP047714	58507	PTU-L/M	Plasmid
NZ_CP065606	66104	PTU-E41	Plasmid
NZ_CP065609	6888	PTU-E1	Plasmid
NZ_CP065608	4011	PTU-E1	Plasmid
NZ_CP065612	277227	PTU-FSh	Plasmid
NZ_CP065610	97745	Not_assigned	Plasmid
NZ_CP065614	261275	PTU-FSh	Plasmid
NZ_CP065616	155369	Not_assigned	Plasmid
NZ_CP065617	5815	PTU-E1	Plasmid
NZ_CP065623	123793	Not_assigned	Plasmid
NZ_CP065971	128137	Not_assigned	Plasmid
NZ_CP065969	83533	PTU-I1	Plasmid
NZ_CP065968	15708	PTU-I1	Plasmid
NZ_CP066033	97453	P1_group	P-P
NZ_CP066034	88626	PTU-I1	Plasmid
NZ_CP066036	2664	PTU-E1	Plasmid
NZ_CP066035	2565	Not_assigned	Plasmid
NZ_CP066145	48488	p48_comm	P-P
NZ_CP066146	24185	Not_assigned	Plasmid
NZ_CP066147	3173	PTU-E1	Plasmid
NZ_CP066148	1919	PTU-E76	Plasmid
NZ_CP061102	95832	Not_assigned	Plasmid
NZ_CP061103	92656	P1_group	P-P
NZ_CP061104	39019	PTU-X1	Plasmid
NZ_CP061105	10899	Not_assigned	Plasmid
NZ_CP061106	3401	PTU-E76	Plasmid
NZ_CP061107	3347	Not_assigned	Plasmid
NZ_CP061109	112598	PTU-FE	Plasmid
NZ_CP061110	51113	PTU-X3	Plasmid
NZ_CP061111	41391	Not_assigned	Plasmid
NZ_CP061112	2101	PTU-E47	Plasmid
NZ_CP048822	137410	PTU-FE	Plasmid
NZ_CP048823	115329	Not_assigned	Plasmid
NZ_CP048824	110687	PTU-I1	Plasmid
NZ_CP048825	64916	PTU-N1	Plasmid
NZ_CP048826	33309	PTU-X4	Plasmid
NZ_CP066808	191962	PTU-C	Plasmid
NZ_CP066807	131861	Not_assigned	Plasmid
NZ_AP024206	46161	PTU-X3	Plasmid
NZ_AP024207	15626	Not_assigned	Plasmid
NZ_AP024208	3397	Not_assigned	Plasmid
NZ_AP024209	2444	Not_assigned	Plasmid
NZ_CP068040	126454	Not_assigned	Plasmid
NZ_CP068039	75160	Not_assigned	Plasmid
NZ_CP068036	45814	PTU-E28	Plasmid
NZ_CP068037	18701	PTU-E1	Plasmid
NZ_CP068038	5597	PTU-E1	Plasmid
NZ_CP068153	80453	PTU-I1	Plasmid
NZ_CP068154	72354	PTU-E38	Plasmid
NZ_CP056079	134406	PTU-FE	Plasmid
NZ_CP056076	122112	Not_assigned	Plasmid
NZ_CP056078	1552	PTU-E9	Plasmid
NZ_CP068592	122138	Not_assigned	Plasmid
NZ_CP068594	82214	Not_assigned	Plasmid
NZ_CP068593	53505	Not_assigned	Plasmid
NZ_CP068707	324396	PTU-HI1B	Plasmid
NZ_CP048012	93625	Not_assigned	Plasmid
NZ_CP048011	76937	Not_assigned	Plasmid
NZ_CP048009	51479	PTU-X3	Plasmid
NZ_CP048013	2088	PTU-E47	Plasmid
NZ_CP045713	114161	Not_assigned	Plasmid
NZ_CP045714	108688	Not_assigned	Plasmid
NZ_CP045715	34329	Not_assigned	Plasmid
NZ_CP045716	7769	PTU-E14	Plasmid
NZ_CP045717	3082	Not_assigned	Plasmid
NZ_CP046540	72427	Not_assigned	Plasmid
NZ_CP046541	7047	PTU-E14	Plasmid
NZ_CP046542	6754	PTU-E20	Plasmid
NZ_CP046543	5631	PTU-E22	Plasmid
NZ_CP046544	3356	Not_assigned	Plasmid
NZ_CP046545	2571	Not_assigned	Plasmid
NZ_CP019353	265134	PTU-HI2	Plasmid
NZ_CP019354	107661	pSLy3_group	P-P
NZ_CP019360	349248	Not_assigned	Plasmid
NZ_CP019394	248458	PTU-HI2	Plasmid
NZ_CP019395	91319	Not_assigned	Plasmid
NZ_CP019393	63530	PTU-I2	Plasmid
NZ_CP045207	194162	PTU-FE	Plasmid
NZ_CP045208	2312	Not_assigned	Plasmid
NZ_CP069439	168315	PTU-FE	Plasmid
NZ_CP069446	36124	PTU-X1	Plasmid
NZ_CP069448	114237	PTU-FE	Plasmid
NZ_CP069449	2159	PTU-E1	Plasmid
NZ_CP069452	109644	PTU-B/O/K/Z	Plasmid
NZ_CP069454	114230	PTU-FE	Plasmid
NZ_CP069456	68946	PTU-FE	Plasmid
NZ_CP069455	34826	PTU-FE	Plasmid
NZ_CP069457	5251	Not_assigned	Plasmid
NZ_CP069458	2495	Not_assigned	Plasmid
NZ_CP069461	114299	PTU-FE	Plasmid
NZ_CP069460	36471	Not_assigned	Plasmid
NZ_CP069468	11379	Not_assigned	Plasmid
NZ_CP069469	9269	Not_assigned	Plasmid
NZ_CP069462	3360	PTU-E1	Plasmid
NZ_CP069463	2365	Not_assigned	Plasmid
NZ_CP069464	1935	Not_assigned	Plasmid
NZ_CP069465	1763	PTU-E58	Plasmid
NZ_CP069466	1582	PTU-E9	Plasmid
NZ_CP069467	1096	PTU-E58	Plasmid
NZ_CP069481	92886	PTU-I1	Plasmid
NZ_CP069489	14130	PTU-FE	Plasmid
NZ_CP069490	11357	PTU-B/O/K/Z	Plasmid
NZ_CP069491	9318	Not_assigned	Plasmid
NZ_CP069492	5251	PTU-E3	Plasmid
NZ_CP069493	5219	PTU-E1	Plasmid
NZ_CP069494	1549	PTU-E9	Plasmid
NZ_CP069499	118909	PTU-FE	Plasmid
NZ_CP069702	239330	PTU-HI2	Plasmid
NZ_CP069703	135712	PTU-I1	Plasmid
NZ_CP069704	105203	P1_group	P-P
NZ_CP069705	61726	PTU-I2	Plasmid
NZ_CP069708	77243	PTU-E56	Plasmid
NZ_CP069711	120379	PTU-E56	Plasmid
NZ_CP069713	182585	PTU-FE	Plasmid
NZ_CP069714	93942	P1_group	P-P
NZ_CP069715	41110	Not_assigned	Plasmid
NZ_CP069716	33309	PTU-X4	Plasmid
NZ_CP069502	77233	PTU-FE	Plasmid
NZ_CP069503	4072	PTU-E10	Plasmid
NZ_CP069523	67045	PTU-FE	Plasmid
NZ_CP069524	2781	PTU-E10	Plasmid
NZ_CP069525	1247	PTU-E10	Plasmid
NZ_CP069530	96693	Not_assigned	Plasmid
NZ_CP069531	68185	PTU-FE	Plasmid
NZ_CP069529	50009	Not_assigned	Plasmid
NZ_CP069544	80965	Not_assigned	Plasmid
NZ_CP069543	50632	PTU-FE	Plasmid
NZ_CP069546	6211	PTU-E52	Plasmid
NZ_CP069547	3816	Not_assigned	Plasmid
NZ_CP069545	3347	Not_assigned	Plasmid
NZ_CP069548	2099	Not_assigned	Plasmid
NZ_CP069550	22870	PTU-FE	Plasmid
NZ_CP069551	15597	PTU-FE	Plasmid
NZ_CP069552	7964	Not_assigned	Plasmid
NZ_CP069555	5251	PTU-E3	Plasmid
NZ_CP069554	2495	PTU-E52	Plasmid
NZ_CP069553	1664	Not_assigned	Plasmid
NZ_CP069556	1190	PTU-E10	Plasmid
NZ_CP069557	NA	Not_assigned	Plasmid
NZ_CP069561	144098	PTU-FE	Plasmid
NZ_CP069560	67959	PTU-FE	Plasmid
NZ_CP069562	4087	PTU-E10	Plasmid
NZ_CP069572	135042	Not_assigned	Plasmid
NZ_CP069570	90593	P1_group	P-P
NZ_CP069573	5164	PTU-E7	Plasmid
NZ_CP069579	4654	PTU-E22	Plasmid
NZ_CP069575	4271	PTU-E3	Plasmid
NZ_CP069580	3447	PTU-E58	Plasmid
NZ_CP069574	3360	PTU-E1	Plasmid
NZ_CP069577	3071	PTU-E76	Plasmid
NZ_CP069576	1902	PTU-E9	Plasmid
NZ_CP069578	1323	PTU-E9	Plasmid
NZ_CP069584	206267	PTU-FE	Plasmid
NZ_CP069585	5251	PTU-E3	Plasmid
NZ_CP069590	127965	PTU-FE	Plasmid
NZ_CP069591	5631	PTU-E22	Plasmid
NZ_CP069592	1552	PTU-E9	Plasmid
NZ_CP069864	115574	PTU-FE	Plasmid
NZ_CP069867	81604	PTU-B/O/K/Z	Plasmid
NZ_CP069866	54563	PTU-N1	Plasmid
NZ_CP069868	5631	PTU-E22	Plasmid
NZ_CP069870	5167	PTU-E7	Plasmid
NZ_CP069871	4971	PTU-E58	Plasmid
NZ_CP069872	2955	PTU-E1	Plasmid
NZ_CP069869	2101	PTU-E47	Plasmid
NZ_CP069883	131034	PTU-FE	Plasmid
NZ_CP069885	95822	P1_group	P-P
NZ_CP069886	91616	P1_group	P-P
NZ_CP069884	23235	Not_assigned	P-P
NZ_CP069888	4104	PTU-E10	Plasmid
NZ_CP069887	2257	PTU-E11	Plasmid
NZ_CP069889	NA	Not_assigned	Plasmid
NZ_CP069891	114230	PTU-FE	Plasmid
NZ_CP069894	153221	PTU-FE	Plasmid
NZ_CP069896	5014	PTU-E1	Plasmid
NZ_CP069897	2892	PTU-E7	Plasmid
NZ_CP069898	1716	PTU-E22	Plasmid
NZ_CP069895	1552	PTU-E9	Plasmid
NZ_CP069899	NA	Not_assigned	Plasmid
NZ_CP069900	1041	PTU-E58	Plasmid
NZ_CP069936	134651	PTU-FE	Plasmid
NZ_CP069938	5153	PTU-E1	Plasmid
NZ_CP069937	3171	PTU-E1	Plasmid
NZ_CP069934	1549	PTU-E9	Plasmid
NZ_CP069959	135867	PTU-FE	Plasmid
NZ_CP069958	94581	PTU-I1	Plasmid
NZ_CP069960	1213	PTU-E7	Plasmid
NZ_CP069991	133493	PTU-FE	Plasmid
NZ_CP069974	136429	Not_assigned	Plasmid
NZ_CP069972	83090	PTU-I1	Plasmid
NZ_CP069971	48644	p48_comm	P-P
NZ_CP069975	41445	Not_assigned	P-P
NZ_CP069970	39407	Not_assigned	P-P
NZ_CP069976	1631	PTU-E7	Plasmid
NZ_CP069977	1572	Not_assigned	Plasmid
NZ_CP069979	99190	PTU-FE	Plasmid
NZ_CP069982	116491	PTU-FE	Plasmid
NZ_CP069981	34441	PTU-X4	Plasmid
NZ_CP069983	5166	PTU-E7	Plasmid
NZ_CP069985	4072	PTU-E10	Plasmid
NZ_CP069988	3909	PTU-E1	Plasmid
NZ_CP069989	3133	PTU-E22	Plasmid
NZ_CP069986	2544	PTU-E9	Plasmid
NZ_CP069984	2042	Not_assigned	Plasmid
NZ_CP069987	NA	Not_assigned	Plasmid
NZ_CP069998	132040	PTU-FE	Plasmid
NZ_CP069999	82270	PTU-B/O/K/Z	Plasmid
NZ_CP069997	47037	PTU-B/O/K/Z	Plasmid
NZ_CP070002	5631	PTU-E22	Plasmid
NZ_CP070001	5164	PTU-E7	Plasmid
NZ_CP070005	4760	PTU-E1	Plasmid
NZ_CP070000	4066	PTU-E10	Plasmid
NZ_CP070004	2101	PTU-E47	Plasmid
NZ_CP070006	1734	PTU-E1	Plasmid
NZ_CP070003	1570	PTU-E9	Plasmid
NZ_CP070008	198318	PTU-FE	Plasmid
NZ_CP070009	86286	PTU-I1	Plasmid
NZ_CP070011	69565	PTU-FE	Plasmid
NZ_CP070012	32611	PTU-X4	Plasmid
NZ_CP070010	15883	PTU-I1	Plasmid
NZ_CP070013	5167	PTU-E7	Plasmid
NZ_CP070014	4072	PTU-E10	Plasmid
NZ_CP070027	110044	PTU-E49	Plasmid
NZ_CP070035	51967	PTU-I2	Plasmid
NZ_CP070025	48850	p48_comm	P-P
NZ_CP070033	9822	Not_assigned	Plasmid
NZ_CP070034	9009	PTU-E7	Plasmid
NZ_CP070028	4286	PTU-E58	Plasmid
NZ_CP070030	4245	PTU-E3	Plasmid
NZ_CP070029	4082	PTU-E10	Plasmid
NZ_CP070031	2102	PTU-E47	Plasmid
NZ_CP070032	1551	PTU-E9	Plasmid
NZ_CP070042	114229	PTU-FE	Plasmid
NZ_CP070043	NA	Not_assigned	Plasmid
NZ_CP070044	86762	PTU-FE	Plasmid
NZ_CP070049	69521	PTU-FE	Plasmid
NZ_CP070050	5163	PTU-E7	Plasmid
NZ_CP070053	3201	PTU-E10	Plasmid
NZ_CP070052	2042	Not_assigned	Plasmid
NZ_CP070051	1549	PTU-E9	Plasmid
NZ_CP070054	NA	Not_assigned	Plasmid
NZ_CP070055	1021	PTU-E1	Plasmid
NZ_CP070056	NA	Not_assigned	Plasmid
NZ_CP070065	114236	PTU-FE	Plasmid
NZ_CP070064	36331	Not_assigned	Plasmid
NZ_CP070067	123092	PTU-FE	Plasmid
NZ_CP070068	1440	PTU-E1	Plasmid
NZ_CP070072	136908	Not_assigned	Plasmid
NZ_CP070074	115209	pSLy3_group	P-P
NZ_CP070070	112030	PTU-I1	Plasmid
NZ_CP070073	68898	PTU-FE	Plasmid
NZ_CP070075	2257	PTU-E11	Plasmid
NZ_CP070078	60771	PTU-FE	Plasmid
NZ_CP070079	5570	Not_assigned	Plasmid
NZ_CP070080	5164	PTU-E7	Plasmid
NZ_CP070076	2938	Not_assigned	Plasmid
NZ_CP070081	2101	PTU-E47	Plasmid
NZ_CP070097	104896	PTU-FE	Plasmid
NZ_CP070095	5570	PTU-E1	Plasmid
NZ_CP070096	5164	PTU-E7	Plasmid
NZ_CP070100	3044	Not_assigned	Plasmid
NZ_CP070099	2101	PTU-E47	Plasmid
NZ_CP070104	40637	PTU-E56	Plasmid
NZ_CP070112	88686	PTU-B/O/K/Z	Plasmid
NZ_CP070113	81012	PTU-FE	Plasmid
NZ_CP070114	5166	PTU-E7	Plasmid
NZ_CP070116	150643	Not_assigned	Plasmid
NZ_CP070118	69978	PTU-FE	Plasmid
NZ_CP070117	24413	Not_assigned	Plasmid
NZ_CP070121	5163	PTU-E7	Plasmid
NZ_CP070120	4072	PTU-E10	Plasmid
NZ_CP070119	3319	PTU-E1	Plasmid
NZ_CP070122	NA	Not_assigned	Plasmid
NZ_CP070123	1206	Not_assigned	Plasmid
NZ_CP070125	114213	PTU-FE	Plasmid
NZ_CP070126	6648	PTU-E1	Plasmid
NZ_CP070128	5171	PTU-E1	Plasmid
NZ_CP070129	4992	PTU-E22	Plasmid
NZ_CP070130	3681	Not_assigned	Plasmid
NZ_CP070127	1843	PTU-E9	Plasmid
NZ_CP070131	1739	PTU-E1	Plasmid
NZ_CP070133	151845	PTU-FE	Plasmid
NZ_CP070135	108185	pSLy3_group	P-P
NZ_CP070136	48183	p48_comm	P-P
NZ_CP070137	37228	Not_assigned	Plasmid
NZ_CP070132	16992	PTU-FE	Plasmid
NZ_CP070138	5631	PTU-E22	Plasmid
NZ_CP070143	5183	PTU-E7	Plasmid
NZ_CP070140	1713	PTU-E58	Plasmid
NZ_CP070139	1603	PTU-E9	Plasmid
NZ_CP070141	1377	PTU-E47	Plasmid
NZ_CP070142	1312	PTU-E9	Plasmid
NZ_CP070150	124137	PTU-FE	Plasmid
NZ_CP070149	26755	PTU-FE	Plasmid
NZ_CP070151	136864	Not_assigned	Plasmid
NZ_CP070153	3004	PTU-E7	Plasmid
NZ_CP070154	1627	Not_assigned	Plasmid
NZ_CP070155	NA	Not_assigned	Plasmid
NZ_CP070156	1161	PTU-E10	Plasmid
NZ_CP070163	114874	PTU-FE	Plasmid
NZ_CP070167	5504	PTU-E22	Plasmid
NZ_CP070166	5221	PTU-E1	Plasmid
NZ_CP070164	5153	PTU-E1	Plasmid
NZ_CP070165	1549	PTU-E9	Plasmid
NZ_CP070168	1130	PTU-E7	Plasmid
NZ_CP070171	118581	PTU-FE	Plasmid
NZ_CP070590	101334	PTU-FK	Plasmid
NZ_CP070587	88947	PTU-E56	Plasmid
NZ_CP070588	18779	PTU-FK	Plasmid
NZ_CP070589	NA	Not_assigned	Plasmid
NZ_CP070591	4087	PTU-E10	Plasmid
NZ_CP070592	1549	PTU-E9	Plasmid
NZ_CP063337	115346	Not_assigned	Plasmid
NZ_CP063333	109936	Not_assigned	Plasmid
NZ_CP063334	96331	P1_group	P-P
NZ_CP063335	33851	PTU-X4	Plasmid
NZ_CP063338	10567	PTU-E3	Plasmid
NZ_CP063336	4655	PTU-E3	Plasmid
NZ_CP063340	2149	Not_assigned	Plasmid
NZ_CP063339	2033	Not_assigned	Plasmid
NZ_CP063342	184822	PTU-HI1A	Plasmid
NZ_CP063343	117739	Not_assigned	Plasmid
NZ_CP063344	27893	Not_assigned	Plasmid
NZ_CP063345	6477	PTU-Q1	Plasmid
NZ_CP063346	4664	PTU-E3	Plasmid
NZ_CP063347	3461	Not_assigned	Plasmid
NZ_CP063348	2028	Not_assigned	Plasmid
NZ_CP063350	121017	P1_group	P-P
NZ_CP063351	48054	Not_assigned	Plasmid
NZ_CP063352	7750	Not_assigned	Plasmid
NZ_CP063462	169293	PTU-FE	Plasmid
NZ_CP063464	94799	Not_assigned	Plasmid
NZ_CP063463	6747	PTU-E20	Plasmid
NZ_CP063465	5809	PTU-E14	Plasmid
NZ_CP063461	5759	PTU-E1	Plasmid
NZ_CP063460	2097	PTU-E11	Plasmid
NZ_CP063466	1563	Not_assigned	Plasmid
NZ_CP063469	129986	PTU-E49	Plasmid
NZ_CP063470	47839	Not_assigned	Plasmid
NZ_CP063468	35088	PTU-N3	Plasmid
NZ_CP063472	29186	Not_assigned	Plasmid
NZ_CP063471	7390	Not_assigned	Plasmid
NZ_CP063474	210342	PTU-HI1A	Plasmid
NZ_CP063475	47868	Not_assigned	Plasmid
NZ_CP063477	113297	Not_assigned	Plasmid
NZ_CP063478	47841	Not_assigned	Plasmid
NZ_CP063481	91066	Not_assigned	Plasmid
NZ_CP063480	5330	Not_assigned	Plasmid
NZ_CP063482	2347	Not_assigned	Plasmid
NZ_CP063484	77443	PTU-FE	Plasmid
NZ_CP063486	71139	Not_assigned	Plasmid
NZ_CP063485	39096	Not_assigned	P-P
NZ_CP063488	172246	PTU-E49	Plasmid
NZ_CP063489	33309	PTU-X4	Plasmid
NZ_CP063490	9902	Not_assigned	Plasmid
NZ_CP063491	9580	Not_assigned	Plasmid
NZ_CP063494	150711	PTU-B/O/K/Z	Plasmid
NZ_CP063493	101982	Not_assigned	Plasmid
NZ_CP063496	63909	PTU-I2	Plasmid
NZ_CP063495	56980	Not_assigned	Plasmid
NZ_CP063497	8908	PTU-E1	Plasmid
NZ_CP063498	4237	PTU-E20	Plasmid
NZ_CP063502	89721	Not_assigned	Plasmid
NZ_CP063501	12614	Not_assigned	Plasmid
NZ_CP063500	6846	Not_assigned	Plasmid
NZ_CP063506	131695	Not_assigned	Plasmid
NZ_CP063505	94185	P1_group	P-P
NZ_CP063509	48901	PTU-E80	Plasmid
NZ_CP063508	6477	PTU-Q1	Plasmid
NZ_CP063507	6044	Not_assigned	Plasmid
NZ_CP063504	5264	PTU-E1	Plasmid
NZ_CP063510	2216	PTU-E76	Plasmid
NZ_CP063512	273218	PTU-HI1A	Plasmid
NZ_CP063514	3764	Not_assigned	Plasmid
NZ_CP063513	2345	Not_assigned	Plasmid
NZ_CP063516	149434	PTU-FE	Plasmid
NZ_CP063517	69098	PTU-FE	Plasmid
NZ_CP063522	56996	PTU-E56	Plasmid
NZ_CP063519	39385	Not_assigned	Plasmid
NZ_CP063521	24093	Not_assigned	Plasmid
NZ_CP063520	7397	Not_assigned	Plasmid
NZ_CP063523	2046	Not_assigned	Plasmid
NZ_CP063524	1580	PTU-E9	Plasmid
NZ_CP070903	173696	PTU-HI1A	Plasmid
NZ_CP070904	2460	Not_assigned	Plasmid
NZ_CP070905	1506	PTU-E9	Plasmid
NZ_CP070907	142545	Not_assigned	Plasmid
NZ_CP070908	111012	pSLy3_group	P-P
NZ_CP070909	2334	Not_assigned	Plasmid
NZ_CP070910	2257	Not_assigned	Plasmid
NZ_CP070911	2137	PTU-E11	Plasmid
NZ_CP070912	2136	Not_assigned	Plasmid
NZ_CP070913	1917	PTU-E76	Plasmid
NZ_CP070921	131966	PTU-FE	Plasmid
NZ_CP070922	104226	PTU-I1	Plasmid
NZ_CP070923	102703	Not_assigned	Plasmid
NZ_CP070924	60993	PTU-I2	Plasmid
NZ_CP070925	50323	Not_assigned	Plasmid
NZ_CP070926	4980	Not_assigned	Plasmid
NZ_CP070927	4237	Not_assigned	Plasmid
NZ_CP070928	3375	PTU-E1	Plasmid
NZ_CP070929	NA	Not_assigned	Plasmid
NZ_CP070915	217265	PTU-HI1A	Plasmid
NZ_CP070916	106065	PTU-E49	Plasmid
NZ_CP070917	4710	Not_assigned	Plasmid
NZ_CP070918	3373	PTU-E1	Plasmid
NZ_CP070919	1551	PTU-E9	Plasmid
NZ_CP070931	52585	Not_assigned	Plasmid
NZ_CP070932	34313	Not_assigned	Plasmid
NZ_CP070933	3723	Not_assigned	Plasmid
NZ_CP070934	2516	Not_assigned	Plasmid
NZ_CP046026	104812	Not_assigned	Plasmid
NZ_CP034107	123510	PTU-E50	Plasmid
NZ_CP034108	87297	Not_assigned	Plasmid
NZ_CP034109	60954	PTU-I2	Plasmid
NZ_LT838199	83831	PTU-I1	Plasmid
NZ_LT838198	60622	PTU-FE	Plasmid
NZ_LT838197	54518	PTU-N1	Plasmid
NZ_LT838204	83831	PTU-I1	Plasmid
NZ_LT838202	62645	PTU-L/M	Plasmid
NZ_LT838203	60622	PTU-FE	Plasmid
NZ_LT838201	33304	PTU-X4	Plasmid
NZ_LT883141	123705	Not_assigned	Plasmid
NZ_LT883139	118720	Not_assigned	P-P
NZ_LT883140	30364	Not_assigned	Plasmid
NZ_LS998786	103198	Not_assigned	Plasmid
NZ_LS998787	27017	PTU-N1	Plasmid
NZ_LS998788	18395	PTU-N1	Plasmid
NZ_LS999561	134692	Not_assigned	Plasmid
NZ_LS999562	102557	PTU-I1	Plasmid
NZ_LS999563	55148	PTU-X1	Plasmid
NZ_LS999564	26531	PTU-N3	Plasmid
NZ_LR025097	142200	Not_assigned	Plasmid
NZ_LR025098	63589	PTU-L/M	Plasmid
NZ_LR025102	94720	PTU-FE	Plasmid
NZ_LR025105	63589	PTU-L/M	Plasmid
NZ_LR025103	31016	PTU-X4	Plasmid
NZ_LR025104	21855	PTU-X1	Plasmid
NZ_LS992167	174857	PTU-FE	Plasmid
NZ_LS992172	117801	PTU-FE	Plasmid
NZ_LS992173	16544	Not_assigned	Plasmid
NZ_LS992169	172923	PTU-FE	Plasmid
NZ_LS992170	46051	PTU-X4	Plasmid
NZ_LS992181	149633	PTU-FE	Plasmid
NZ_LS992182	133139	PTU-FE	Plasmid
NZ_LS992193	128948	Not_assigned	Plasmid
NZ_LS992194	86367	PTU-FE	Plasmid
NZ_LS992186	164477	Not_assigned	Plasmid
NZ_LS992187	99072	PTU-I1	Plasmid
NZ_LS992188	96986	PTU-FE	Plasmid
NZ_LS992189	64687	PTU-I2	Plasmid
NZ_LS992191	133139	PTU-FE	Plasmid
NZ_LR130546	112588	PTU-FE	Plasmid
NZ_LR130547	1545	PTU-E9	Plasmid
NZ_LR130556	136397	PTU-FE	Plasmid
NZ_LR130557	112419	P1_group	P-P
NZ_LR130558	52792	PTU-FE	Plasmid
NZ_LR130559	47288	p48_comm	P-P
NZ_LR130560	6850	Not_assigned	Plasmid
NZ_LR130561	5167	PTU-E7	Plasmid
NZ_LR130553	123043	Not_assigned	Plasmid
NZ_LR130554	93927	PTU-FE	Plasmid
NZ_LR130565	133379	PTU-FE	Plasmid
NZ_LR130566	4082	PTU-E10	Plasmid
NZ_LR130563	114230	PTU-FE	Plasmid
NZ_LR595692	98473	Not_assigned	Plasmid
NZ_LR595693	51479	PTU-X3	Plasmid
NZ_LR595694	2088	PTU-E47	Plasmid
NZ_LR740759	223939	PTU-FE	Plasmid
NZ_LR740760	92214	Not_assigned	Plasmid
NZ_LR740777	152011	PTU-FE	Plasmid
NZ_LR881941	21374	Not_assigned	Plasmid
NZ_LR882058	98997	PTU-I1	Plasmid
NZ_LR882059	82142	Not_assigned	Plasmid
NZ_LR882060	47686	PTU-X1	Plasmid
NZ_LR882061	42660	Not_assigned	Plasmid
NZ_LR882053	113096	Not_assigned	Plasmid
NZ_LR882054	87822	P1_group	P-P
NZ_LR882055	50909	Not_assigned	Plasmid
NZ_LR882056	46065	PTU-X1	Plasmid
NZ_LR882051	94955	PTU-E50	Plasmid
NZ_LR882494	97083	PTU-FE	Plasmid
NZ_LR882495	59944	PTU-I2	Plasmid
NZ_LR882976	120141	PTU-E38	Plasmid
NZ_LR882977	102017	P1_group	P-P
NZ_LR882974	86517	PTU-E29	Plasmid
NZ_LR882975	8834	Not_assigned	Plasmid
NZ_LR882979	112055	Not_assigned	Plasmid
NZ_LR882980	72255	PTU-FE	Plasmid
NZ_LR882981	48305	Not_assigned	Plasmid
NZ_LR882991	146433	Not_assigned	Plasmid
NZ_LR882992	109318	pSLy3_group	P-P
NZ_LR882998	381858	Not_assigned	Plasmid
NZ_LR882999	99448	PTU-B/O/K/Z	Plasmid
NZ_LR883013	130302	Not_assigned	Plasmid
NZ_LR883014	94840	Not_assigned	Plasmid
NZ_LR883008	142377	PTU-E68	Plasmid
NZ_LR883009	88759	PTU-E68	Plasmid
NZ_LR883010	82464	Not_assigned	Plasmid
NZ_LR883011	61528	Not_assigned	Plasmid
NZ_LR883007	46243	N15_group	P-P
NZ_LR883051	116803	PTU-E38	Plasmid
NZ_LR883052	82909	PTU-E29	Plasmid
NZ_LR883053	82314	PTU-E38	Plasmid
NZ_LR883054	51418	PTU-E38	Plasmid
NZ_LR883966	104732	Not_assigned	Plasmid
NZ_LR890199	125802	PTU-FE	Plasmid
NZ_LR890200	95734	P1_group	P-P
NZ_LR890201	29794	Not_assigned	Plasmid
NZ_LR890271	118421	PTU-FE	Plasmid
NZ_LR890272	95130	PTU-I1	Plasmid
NZ_LR890273	92830	P1_group	P-P
NZ_LR890274	85915	PTU-B/O/K/Z	Plasmid
NZ_LR890275	12424	Not_assigned	Plasmid
NZ_LR890276	2136	PTU-E11	Plasmid
NZ_LR890335	139312	PTU-FE	Plasmid
NZ_LR890336	98796	P1_group	P-P
NZ_LR890337	62993	PTU-FE	Plasmid
NZ_LR890338	5167	PTU-E7	Plasmid
NZ_LR890339	4237	Not_assigned	Plasmid
NZ_LR890340	4062	PTU-E10	Plasmid
NZ_LR890341	1552	PTU-E9	Plasmid
NZ_LR890342	1433	Not_assigned	Plasmid
NZ_LR890300	160467	PTU-FE	Plasmid
NZ_LR890301	70656	PTU-FE	Plasmid
NZ_LR890302	65499	PTU-L/M	Plasmid
NZ_LR890303	30638	PTU-X4	Plasmid
NZ_LR890304	5166	PTU-E7	Plasmid
NZ_LR890305	4074	PTU-E10	Plasmid
NZ_LR890306	1552	PTU-E9	Plasmid
NZ_LR890327	98336	PTU-FE	Plasmid
NZ_LR890328	70656	PTU-FE	Plasmid
NZ_LR890329	47582	Not_assigned	Plasmid
NZ_LR890330	6760	PTU-E58	Plasmid
NZ_LR890331	5167	PTU-E7	Plasmid
NZ_LR890332	3608	PTU-E1	Plasmid
NZ_LR890333	1552	PTU-E9	Plasmid
NZ_LR890289	173787	Not_assigned	Plasmid
NZ_LR890290	62174	PTU-FE	Plasmid
NZ_LR890350	300631	PTU-HI1A	Plasmid
NZ_LR890351	59604	PTU-N2/3	Plasmid
NZ_LR890352	5509	Not_assigned	Plasmid
NZ_LR890406	97983	Not_assigned	Plasmid
NZ_LR890407	5166	PTU-E7	Plasmid
NZ_LR890408	4082	PTU-E10	Plasmid
NZ_LR890409	1552	PTU-E9	Plasmid
NZ_LR890467	160530	PTU-FE	Plasmid
NZ_LR890468	5166	PTU-E7	Plasmid
NZ_LR890469	4074	PTU-E10	Plasmid
NZ_LR890470	1552	PTU-E9	Plasmid
NZ_LR890411	52208	PTU-FE	Plasmid
NZ_LR890412	5878	PTU-E7	Plasmid
NZ_LR890413	4072	PTU-E10	Plasmid
NZ_LR890414	2113	PTU-E47	Plasmid
NZ_LR890537	158162	PTU-FE	Plasmid
NZ_LR890538	97184	P1_group	P-P
NZ_LR890539	5164	PTU-E7	Plasmid
NZ_LR890540	2102	PTU-E47	Plasmid
NZ_LR890541	1459	PTU-E9	Plasmid
NZ_LR890509	91228	PTU-FE	Plasmid
NZ_LR890510	69018	PTU-FE	Plasmid
NZ_LR890511	44618	PTU-FE	Plasmid
NZ_LR890604	147870	PTU-FE	Plasmid
NZ_LR890605	56756	PTU-FE	Plasmid
NZ_LR890652	207369	PTU-FE	Plasmid
NZ_LR890653	114568	PTU-I1	Plasmid
NZ_LR890654	6062	PTU-E1	Plasmid
NZ_LR890655	4618	PTU-E1	Plasmid
NZ_LR890656	1506	PTU-E9	Plasmid
NZ_LR890607	126618	PTU-FE	Plasmid
NZ_LR890608	115278	pSLy3_group	P-P
NZ_LR890609	89833	PTU-B/O/K/Z	Plasmid
NZ_LR890610	36700	Not_assigned	Plasmid
NZ_LR890611	7939	Not_assigned	Plasmid
NZ_LR890612	5221	PTU-E1	Plasmid
NZ_LR890613	5165	PTU-E7	Plasmid
NZ_LR890614	4072	PTU-E10	Plasmid
NZ_LR890615	1822	Not_assigned	Plasmid
NZ_LR890694	112822	PTU-FE	Plasmid
NZ_LR890695	5167	PTU-E7	Plasmid
NZ_LR890696	4064	PTU-E10	Plasmid
NZ_LR890697	1549	PTU-E9	Plasmid
NZ_LR890715	70350	PTU-FE	Plasmid
NZ_LR890716	36268	Not_assigned	Plasmid
NZ_LR890717	6912	Not_assigned	Plasmid
NZ_LR890718	5165	PTU-E7	Plasmid
NZ_LR898875	107967	PTU-FE	Plasmid
NZ_LR898876	82205	PTU-FE	Plasmid
NZ_LR898877	7450	PTU-E7	Plasmid
NZ_LR898878	6640	PTU-E7	Plasmid
NZ_LR898879	5631	PTU-E22	Plasmid
NZ_LR898880	5210	PTU-E1	Plasmid
NZ_LR898881	5180	PTU-E7	Plasmid
NZ_LR898882	4082	PTU-E10	Plasmid
NZ_LR898883	4072	PTU-E58	Plasmid
NZ_LR898884	2073	PTU-E47	Plasmid
NZ_LR898885	1902	PTU-E9	Plasmid
NZ_LR898869	96021	PTU-I1	Plasmid
NZ_LR898870	75659	PTU-FE	Plasmid
NZ_LR898871	4710	Not_assigned	Plasmid
NZ_LR898872	3838	Not_assigned	Plasmid
NZ_LR898873	1552	PTU-E9	Plasmid
NZ_CP014271	232954	PTU-E77	Plasmid
NZ_CP014273	213924	PTU-E77	Plasmid
NZ_CP047128	85943	Not_assigned	Plasmid
NZ_CP012803	92739	PTU-E5	Plasmid
NZ_CP012804	3306	PTU-E1	Plasmid
NZ_CP015816	95910	PTU-E5	Plasmid
NZ_CP015847	95599	PTU-E5	Plasmid
NZ_CP022729	34689	PTU-E28	Plasmid
NZ_CP015844	95598	PTU-E5	Plasmid
NZ_CP015845	34689	PTU-E28	Plasmid
NZ_CP016626	95598	PTU-E5	Plasmid
NZ_CP017435	92624	PTU-E5	Plasmid
NZ_CP017437	92565	PTU-E5	Plasmid
NZ_CP017445	92726	PTU-E5	Plasmid
NZ_CP017439	92596	PTU-E5	Plasmid
NZ_CP017447	92559	PTU-E5	Plasmid
NZ_CP017441	92729	PTU-E5	Plasmid
NZ_CP017443	92583	PTU-E5	Plasmid
NZ_AP018489	94391	PTU-E5	Plasmid
NZ_CP035367	97494	PTU-E5	Plasmid
NZ_CP031914	92754	PTU-E5	Plasmid
NZ_CP031915	6675	PTU-E14	Plasmid
NZ_CP040571	92763	PTU-E5	Plasmid
NZ_CP040573	94177	PTU-E5	Plasmid
NZ_CP041624	95081	PTU-E5	Plasmid
NZ_CP041625	32726	PTU-E28	Plasmid
NZ_CP038495	92707	PTU-E5	Plasmid
NZ_CP045864	95989	PTU-E5	Plasmid
NZ_CP045865	3306	PTU-E1	Plasmid
NZ_CP034385	92697	PTU-E5	Plasmid
NZ_CP034386	6673	PTU-E14	Plasmid
NZ_CP034387	4091	PTU-E10	Plasmid
NZ_CP034388	3305	PTU-E1	Plasmid
NZ_CP038283	93247	PTU-E5	Plasmid
NZ_CP038286	100480	PTU-E5	Plasmid
NZ_CP038285	2679	PTU-E1	Plasmid
NZ_CP038288	99810	P1_group	P-P
NZ_CP038289	96920	PTU-E5	Plasmid
NZ_CP038291	98061	PTU-E5	Plasmid
NZ_CP038293	95611	PTU-E5	Plasmid
NZ_CP038294	3171	PTU-E1	Plasmid
NZ_CP038299	70894	Not_assigned	Plasmid
NZ_CP038298	66022	PTU-E41	Plasmid
NZ_CP038297	6211	PTU-E63	Plasmid
NZ_CP038296	5423	PTU-E1	Plasmid
NZ_CP038301	94294	PTU-E5	Plasmid
NZ_CP038304	96937	PTU-E5	Plasmid
NZ_CP038303	37590	PTU-E28	Plasmid
NZ_CP038308	93167	PTU-E5	Plasmid
NZ_CP038307	38515	PTU-E28	Plasmid
NZ_CP038306	6042	PTU-E1	Plasmid
NZ_CP038312	93182	PTU-E5	Plasmid
NZ_CP038311	43127	PTU-E28	Plasmid
NZ_CP038310	6042	PTU-E1	Plasmid
NZ_CP038314	97630	PTU-E5	Plasmid
NZ_CP038315	3306	PTU-E1	Plasmid
NZ_CP038318	92578	PTU-E5	Plasmid
NZ_CP038317	38815	PTU-E28	Plasmid
NZ_CP038320	95338	PTU-E5	Plasmid
NZ_CP038322	145329	PTU-C	Plasmid
NZ_CP038323	92701	PTU-E5	Plasmid
NZ_CP038326	145329	PTU-C	Plasmid
NZ_CP038327	92704	PTU-E5	Plasmid
NZ_CP038325	6673	PTU-E1	Plasmid
NZ_CP038330	93970	PTU-C	Plasmid
NZ_CP038332	92495	PTU-E5	Plasmid
NZ_CP038331	6675	PTU-E14	Plasmid
NZ_CP038329	NA	Not_assigned	Plasmid
NZ_CP038335	94694	PTU-E5	Plasmid
NZ_CP038334	58668	PTU-I2	Plasmid
NZ_CP038338	119161	PTU-E5	Plasmid
NZ_CP038337	37777	PTU-E28	Plasmid
NZ_CP038341	92839	PTU-E5	Plasmid
NZ_CP038340	56083	PTU-I2	Plasmid
NZ_CP038343	92743	PTU-E5	Plasmid
NZ_CP038345	92577	PTU-E5	Plasmid
NZ_CP038348	89216	PTU-E5	Plasmid
NZ_CP038347	89068	PTU-I1	Plasmid
NZ_CP038350	92716	PTU-E5	Plasmid
NZ_CP038352	92209	PTU-E5	Plasmid
NZ_CP038354	91510	PTU-E5	Plasmid
NZ_CP038359	92704	PTU-E5	Plasmid
NZ_CP038358	3306	PTU-E1	Plasmid
NZ_CP038362	95928	PTU-E5	Plasmid
NZ_CP038361	58000	PTU-I2	Plasmid
NZ_CP038364	92700	PTU-E5	Plasmid
NZ_CP038365	3306	PTU-E1	Plasmid
NZ_CP038368	93665	PTU-E5	Plasmid
NZ_CP038367	39233	PTU-E28	Plasmid
NZ_CP038371	92990	PTU-E5	Plasmid
NZ_CP038370	2731	Not_assigned	Plasmid
NZ_CP038373	92725	PTU-E5	Plasmid
NZ_CP038375	91076	PTU-E5	Plasmid
NZ_CP038378	99810	P1_group	P-P
NZ_CP038379	93180	PTU-E5	Plasmid
NZ_CP038377	7324	PTU-E14	Plasmid
NZ_CP038382	91912	PTU-E5	Plasmid
NZ_CP038381	58509	PTU-I2	Plasmid
NZ_CP038385	80565	PTU-FE	Plasmid
NZ_CP038384	69832	PTU-E41	Plasmid
NZ_CP038388	57827	PTU-E41	Plasmid
NZ_CP038387	6069	PTU-E52	Plasmid
NZ_CP038393	99707	Not_assigned	Plasmid
NZ_CP038392	75328	Not_assigned	Plasmid
NZ_CP038391	9563	PTU-E52	Plasmid
NZ_CP038390	5423	PTU-E1	Plasmid
NZ_CP038397	66091	PTU-E41	Plasmid
NZ_CP038396	6888	PTU-E1	Plasmid
NZ_CP038395	4011	PTU-E1	Plasmid
NZ_CP038401	92513	PTU-E5	Plasmid
NZ_CP038400	6675	Not_assigned	Plasmid
NZ_CP038399	4634	PTU-E1	Plasmid
NZ_CP038404	95604	PTU-E5	Plasmid
NZ_CP038403	6675	PTU-E14	Plasmid
NZ_CP038406	92740	PTU-E5	Plasmid
NZ_CP038407	3306	PTU-E1	Plasmid
NZ_CP038410	92693	PTU-E5	Plasmid
NZ_CP038409	30925	PTU-E28	Plasmid
NZ_CP038411	3306	PTU-E1	Plasmid
NZ_CP038413	121214	PTU-E5	Plasmid
NZ_CP038415	92490	PTU-E5	Plasmid
NZ_CP038418	94184	PTU-E5	Plasmid
NZ_CP038417	89216	PTU-I1	Plasmid
NZ_CP038420	98042	PTU-E5	Plasmid
NZ_CP038422	94959	PTU-E5	Plasmid
NZ_CP038424	96931	PTU-E5	Plasmid
NZ_CP038426	92986	PTU-E5	Plasmid
NZ_CP038427	2728	Not_assigned	Plasmid
NZ_CP038429	92703	PTU-E5	Plasmid
NZ_CP038430	3306	PTU-E1	Plasmid
NZ_CP039835	93704	PTU-E5	Plasmid
NZ_CP039836	3306	PTU-E1	Plasmid
NZ_CP039843	95647	P1_group	P-P
NZ_CP039842	62787	PTU-E41	Plasmid
NZ_CP039840	6265	PTU-E22	Plasmid
NZ_CP039841	6200	PTU-E63	Plasmid
NZ_CP039839	4656	PTU-E1	Plasmid
NZ_CP039838	3371	PTU-E14	Plasmid
NZ_CP040108	93190	PTU-E5	Plasmid
NZ_CP040110	37889	PTU-E28	Plasmid
NZ_CP040109	6042	PTU-E1	Plasmid
NZ_CP064169	95164	PTU-E5	Plasmid
NZ_CP064168	3306	PTU-E1	Plasmid
NZ_CP066760	118266	PTU-E5	Plasmid
NZ_CP066761	3306	PTU-E1	Plasmid
NZ_CP066757	127648	PTU-E5	Plasmid
NZ_CP066758	3306	PTU-E1	Plasmid
NZ_CP066755	114710	PTU-E5	Plasmid
NZ_CP066754	89397	PTU-I1	Plasmid
NZ_CP066749	95679	PTU-I1	Plasmid
NZ_CP066750	95598	PTU-E5	Plasmid
NZ_CP066751	8119	PTU-E20	Plasmid
NZ_CP066752	6675	PTU-E1	Plasmid
NZ_CP062779	90783	PTU-E5	Plasmid
NZ_CP062701	90792	PTU-E5	Plasmid
NZ_CP062703	95141	PTU-E5	Plasmid
NZ_CP062704	55197	PTU-FE	Plasmid
NZ_CP062706	92741	PTU-E5	Plasmid
NZ_CP062707	35988	PTU-E28	Plasmid
NZ_CP062709	92743	PTU-E5	Plasmid
NZ_CP062710	35980	PTU-E28	Plasmid
NZ_CP062712	92741	PTU-E5	Plasmid
NZ_CP062714	92742	PTU-E5	Plasmid
NZ_CP062716	96505	PTU-E5	Plasmid
NZ_CP062718	96507	PTU-E5	Plasmid
NZ_CP062720	92734	PTU-E5	Plasmid
NZ_CP062722	92718	PTU-E5	Plasmid
NZ_CP062724	92747	PTU-E5	Plasmid
NZ_CP062726	92762	PTU-E5	Plasmid
NZ_CP062728	92757	PTU-E5	Plasmid
NZ_CP062730	92757	PTU-E5	Plasmid
NZ_CP062781	95224	PTU-E5	Plasmid
NZ_CP062732	95229	PTU-E5	Plasmid
NZ_CP062734	95227	PTU-E5	Plasmid
NZ_CP062735	3306	PTU-E1	Plasmid
NZ_CP062740	95229	PTU-E5	Plasmid
NZ_CP062741	3306	PTU-E1	Plasmid
NZ_CP062737	95229	PTU-E5	Plasmid
NZ_CP062738	3306	PTU-E1	Plasmid
NZ_CP062743	92746	PTU-E5	Plasmid
NZ_CP062745	95227	PTU-E5	Plasmid
NZ_CP062747	92765	PTU-E5	Plasmid
NZ_CP062748	3306	Not_assigned	Plasmid
NZ_CP062750	94070	PTU-E5	Plasmid
NZ_CP062751	3306	PTU-E1	Plasmid
NZ_CP062753	92772	PTU-E5	Plasmid
NZ_CP062754	3306	PTU-E1	Plasmid
NZ_CP062756	92759	PTU-E5	Plasmid
NZ_CP062757	3306	PTU-E1	Plasmid
NZ_CP062762	92756	PTU-E5	Plasmid
NZ_CP062759	92766	PTU-E5	Plasmid
NZ_CP062760	3306	PTU-E1	Plasmid
NZ_CP062764	92164	PTU-E5	Plasmid
NZ_CP062765	3306	PTU-E1	Plasmid
NZ_CP062767	92793	PTU-E5	Plasmid
NZ_CP062768	3306	PTU-E1	Plasmid
NZ_CP062783	92745	PTU-E5	Plasmid
NZ_CP062784	39226	PTU-E28	Plasmid
NZ_CP062785	5091	PTU-E19	Plasmid
NZ_CP062786	3306	PTU-E1	Plasmid
NZ_CP062770	95208	PTU-E5	Plasmid
NZ_CP062772	92751	PTU-E5	Plasmid
NZ_CP062773	3306	PTU-E1	Plasmid
NZ_CP062775	92772	PTU-E5	Plasmid
NZ_CP062776	35476	PTU-E28	Plasmid
NZ_CP062777	3306	PTU-E1	Plasmid
NZ_CP008958	92076	PTU-E5	Plasmid
NZ_AP019762	118827	PTU-B/O/K/Z	Plasmid
NZ_AP019763	78470	PTU-E41	Plasmid
NZ_AP019764	46350	PTU-X1	Plasmid
NZ_AP019765	6795	PTU-E20	Plasmid
NZ_AP019766	6674	PTU-E1	Plasmid
NZ_AP019767	5423	PTU-E1	Plasmid
NZ_AP019768	1546	PTU-E9	Plasmid
NC_017627	113346	Not_assigned	Plasmid
NZ_CP042935	51479	PTU-X3	Plasmid
NZ_CP042936	45674	PTU-I1	Plasmid
NZ_CP031923	95298	PTU-E69	Plasmid
NZ_CP031924	6715	PTU-E1	Plasmid
NZ_CP031925	4148	PTU-E1	Plasmid
NC_017724	94797	Not_assigned	Plasmid
NC_017722	66681	Not_assigned	Plasmid
NC_017723	5800	Not_assigned	Plasmid
NC_017721	5175	PTU-E1	Plasmid
NZ_CP022687	11499	PTU-E1	Plasmid
NZ_CP023342	5514	Not_assigned	Plasmid
NC_009786	79237	PTU-E38	Plasmid
NC_009790	74224	PTU-E38	Plasmid
NC_009788	70609	Not_assigned	Plasmid
NC_009787	34367	PTU-E68	Plasmid
NC_009789	6199	PTU-E63	Plasmid
NC_009791	5033	PTU-E1	Plasmid
NZ_CP035755	25421	Not_assigned	P-P
NZ_CP035752	66171	PTU-FE	Plasmid
NZ_CP035753	65378	Not_assigned	Plasmid
NZ_CP035754	33827	PTU-X4	Plasmid
NZ_CP035756	5681	PTU-E1	Plasmid
NC_007941	114230	PTU-FE	Plasmid
NZ_CP031909	73224	PTU-E41	Plasmid
NC_002128	92721	PTU-E5	Plasmid
NC_002127	3306	PTU-E1	Plasmid
NC_009838	241387	PTU-HI2	Plasmid
NC_009837	174241	PTU-FE	Plasmid
NC_011419	100021	PTU-I1	Plasmid
NC_011413	91158	Not_assigned	Plasmid
NC_011416	60555	Not_assigned	Plasmid
NC_011407	6929	PTU-E1	Plasmid
NC_011408	5366	PTU-E1	Plasmid
NC_011411	4082	PTU-E10	Plasmid
NC_013655	122345	PTU-FE	Plasmid
NC_010488	130440	PTU-FE	Plasmid
NC_010485	8909	PTU-E1	Plasmid
NC_010486	4074	PTU-E10	Plasmid
NC_010487	3565	Not_assigned	Plasmid
NC_011350	94644	PTU-E5	Plasmid
NC_011351	37452	PTU-E28	Plasmid
NZ_CP043851	116228	PTU-FE	Plasmid
NC_013010	94601	PTU-E5	Plasmid
NC_017637	102536	PTU-I1	Plasmid
NC_017636	5360	PTU-E1	Plasmid
NC_017665	102535	PTU-I1	Plasmid
NC_017662	5360	PTU-E1	Plasmid
NC_013369	85167	PTU-E69	Plasmid
NC_013362	63365	PTU-FE	Plasmid
NC_013363	5686	Not_assigned	Plasmid
NC_014543	4073	PTU-E58	Plasmid
NC_011603	97978	Not_assigned	Plasmid
NC_011602	6147	PTU-E63	Plasmid
NZ_CP031907	121036	Not_assigned	Plasmid
NC_011747	133853	PTU-FE	Plasmid
NC_013354	75546	PTU-E41	Plasmid
NC_013365	204604	PTU-HI1A	Plasmid
NC_013370	97897	P1_group	P-P
NC_013366	77690	PTU-E41	Plasmid
NC_013367	8140	PTU-E20	Plasmid
NC_013368	6673	PTU-E1	Plasmid
NC_016904	103795	PTU-I1	Plasmid
NC_016903	5360	PTU-E1	Plasmid
NC_017661	5360	PTU-E1	Plasmid
NC_017629	1564	PTU-E9	Plasmid
NC_017659	147060	Not_assigned	Plasmid
NC_017645	160573	PTU-C	Plasmid
NC_017642	90868	PTU-I1	Plasmid
NC_017639	81883	Not_assigned	Plasmid
NC_017640	81475	PTU-FE	Plasmid
NC_017643	65549	Not_assigned	Plasmid
NC_013942	66001	PTU-E41	Plasmid
NC_017907	92728	PTU-E5	Plasmid
NC_017903	37785	Not_assigned	Plasmid
NZ_CP009167	108501	PTU-FE	Plasmid
NZ_CP009168	94959	P1_group	P-P
NZ_CP009169	4671	Not_assigned	Plasmid
NZ_CP010345	100061	PTU-FE	Plasmid
NZ_CP033091	131333	Not_assigned	Plasmid
NC_017630	114550	PTU-FE	Plasmid
NZ_CP062879	131388	Not_assigned	Plasmid
NZ_CP062877	109586	PTU-I1	Plasmid
NZ_CP062880	77359	Not_assigned	Plasmid
NZ_CP062878	46158	Not_assigned	Plasmid
NZ_CP062881	44740	Not_assigned	Plasmid
NZ_CP062882	11304	Not_assigned	Plasmid
NZ_CP015087	32764	p48_comm	P-P
NZ_CP015088	29509	VP882_comm	P-P
NZ_CP015086	130920	Not_assigned	Plasmid
NZ_HG941719	135602	PTU-FE	Plasmid
NZ_HG941720	4080	PTU-E10	Plasmid
NZ_CP051610	113351	PTU-FE	Plasmid
NZ_CP051611	5775	PTU-E1	Plasmid
NZ_CP051612	1907	Not_assigned	Plasmid
NZ_CP051613	1808	Not_assigned	Plasmid
NZ_CP051614	1549	PTU-E9	Plasmid
NZ_CP051616	134872	PTU-FE	Plasmid
NZ_CP051617	8554	Not_assigned	Plasmid
NZ_CP051618	5631	PTU-E22	Plasmid
NZ_CP051619	5167	PTU-E7	Plasmid
NZ_CP051620	1549	PTU-E9	Plasmid
NZ_CP063775	58468	PTU-FE	Plasmid
NZ_CP063776	7937	Not_assigned	Plasmid
NZ_CP063777	5167	PTU-E7	Plasmid
NZ_CP063778	4073	PTU-E10	Plasmid
NZ_CP011136	97864	Not_assigned	Plasmid
NZ_CP011135	70533	PTU-FE	Plasmid
NZ_CP011137	6989	PTU-E14	Plasmid
NZ_CP011138	5631	PTU-E22	Plasmid
NZ_CP011139	5164	PTU-E7	Plasmid
NZ_CP011140	4075	PTU-E10	Plasmid
NZ_CP011141	2089	PTU-E47	Plasmid
NZ_CP011142	1783	PTU-E11	Plasmid
NZ_CP011143	1552	PTU-E9	Plasmid
NZ_CP022408	81950	PTU-E69	Plasmid
NZ_CP031911	80681	PTU-E69	Plasmid
NZ_CP031920	92498	PTU-E69	Plasmid
NZ_CP031921	NA	Not_assigned	Plasmid
NZ_CP006635	161511	PTU-FE	Plasmid
NZ_CP006634	4086	PTU-E10	Plasmid
NZ_CP006633	3319	PTU-E1	Plasmid
NZ_CP022085	109945	pSLy3_group	P-P
NZ_CP022087	75559	PTU-E48	Plasmid
NZ_CP027395	117229	PTU-I1	Plasmid
NZ_CP027392	75562	PTU-E48	Plasmid
NZ_CP027396	18636	Not_assigned	Plasmid
NZ_CP027393	12402	PTU-I1	Plasmid
NZ_CP031903	88545	PTU-I1	Plasmid
NZ_CP031904	75669	PTU-E48	Plasmid
NZ_CP031905	1549	PTU-E9	Plasmid
NZ_CP015833	240662	PTU-HI2	Plasmid
NZ_CP022052	95288	PTU-E5	Plasmid
NZ_CP022051	42641	PTU-E28	Plasmid
NZ_CP044139	92728	PTU-E5	Plasmid
NZ_CP044137	88229	PTU-I1	Plasmid
NZ_CP044141	50155	Not_assigned	P-P
NZ_CP044138	34677	PTU-X4	Plasmid
NZ_CP044142	152532	PTU-C	Plasmid
NZ_CP044144	92690	PTU-E5	Plasmid
NZ_CP044146	92722	PTU-E5	Plasmid
NZ_CP044147	46899	Not_assigned	P-P
NZ_CP044150	85887	PTU-E5	Plasmid
NZ_CP044149	74819	PTU-FE	Plasmid
NZ_CP011332	75079	PTU-E48	Plasmid
NZ_CP011336	18052	PTU-I1	Plasmid
NZ_CP011337	17818	PTU-I1	Plasmid
NZ_CP011333	16948	PTU-I1	Plasmid
NZ_CP011338	14400	Not_assigned	Plasmid
NZ_CP011335	7893	Not_assigned	Plasmid
NZ_CP011334	NA	Not_assigned	Plasmid
NC_017653	94015	P1_group	P-P
NC_017657	66078	PTU-E41	Plasmid
NC_017654	12068	PTU-E1	Plasmid
NC_017658	6211	PTU-E63	Plasmid
NC_017655	5954	PTU-E1	Plasmid
NZ_CP028115	90123	PTU-E69	Plasmid
NZ_CP028125	98899	P1_group	P-P
NZ_CP028124	83012	PTU-E69	Plasmid
NZ_CP031342	89519	PTU-E69	Plasmid
NZ_CP031354	88747	PTU-E69	Plasmid
NZ_CP035766	86874	PTU-E69	Plasmid
NZ_CP031340	88744	PTU-E69	Plasmid
NZ_CP035773	88752	PTU-E69	Plasmid
NZ_CP035771	88752	PTU-E69	Plasmid
NZ_CP035769	86875	PTU-E69	Plasmid
NZ_CP031350	187274	N15_comm	P-P
NZ_CP031351	96355	P1_group	P-P
NZ_CP031352	86711	PTU-E69	Plasmid
NZ_CP031348	89518	PTU-E69	Plasmid
NZ_CP031344	90831	PTU-E69	Plasmid
NZ_CP031346	89515	PTU-E69	Plasmid
NZ_CP028113	94220	PTU-E69	Plasmid
NZ_CP028114	6673	PTU-E14	Plasmid
NZ_CP028121	109466	Not_assigned	Plasmid
NZ_CP028120	86617	PTU-B/O/K/Z	Plasmid
NZ_CP028123	8120	PTU-E20	Plasmid
NZ_CP028118	78469	PTU-E41	Plasmid
NZ_CP028119	7072	PTU-E14	Plasmid
NZ_CP028111	83211	PTU-E69	Plasmid
NZ_CP028380	89518	PTU-E69	Plasmid
NZ_CP015246	118513	Not_assigned	Plasmid
NZ_CP015245	8122	PTU-E20	Plasmid
NC_017647	54289	PTU-FE	Plasmid
NC_017648	5163	PTU-E7	Plasmid
NC_017649	4197	PTU-E58	Plasmid
NC_017650	1549	PTU-E9	Plasmid
NZ_CP031899	160712	PTU-B/O/K/Z	Plasmid
NZ_CP031900	7769	PTU-E14	Plasmid
NZ_CP031901	7117	PTU-E20	Plasmid
NZ_CP031917	95228	Not_assigned	P-P
NZ_CP031918	52940	PTU-E5	Plasmid
NC_018659	88544	PTU-I1	Plasmid
NC_018666	74217	PTU-E48	Plasmid
NC_018660	1549	PTU-E9	Plasmid
NC_018662	75573	PTU-E48	Plasmid
NC_018663	1549	PTU-E9	Plasmid
NC_018651	109274	pSLy3_group	P-P
NC_018654	74213	PTU-E48	Plasmid
NC_018652	1549	PTU-E9	Plasmid
NZ_CP009051	97258	P1_group	P-P
NZ_CP009052	83860	PTU-B/O/K/Z	Plasmid
NZ_CP009053	78111	Not_assigned	Plasmid
NZ_CP007138	87120	PTU-E69	Plasmid
NZ_CP007137	64562	PTU-C	Plasmid
NZ_CP006028	87120	PTU-E69	Plasmid
NZ_CP006029	64561	PTU-C	Plasmid
NZ_CP007135	98067	PTU-E41	Plasmid
NZ_CP007134	58666	PTU-I2	Plasmid
NZ_CP006263	98066	PTU-E41	Plasmid
NZ_CP006264	58666	PTU-I2	Plasmid
NZ_CP009073	48488	p48_comm	P-P
NZ_CP009074	24185	Not_assigned	Plasmid
NZ_CP008806	94645	PTU-E5	Plasmid
NZ_CP008807	37447	PTU-E28	Plasmid
NZ_CP005931	194170	PTU-FE	Plasmid
NZ_CP005932	2836	Not_assigned	Plasmid
NZ_CP010305	94730	PTU-E5	Plasmid
NZ_CP023542	161452	PTU-B/O/K/Z	Plasmid
NZ_CP038356	98062	PTU-E5	Plasmid
NC_022651	110040	PTU-FE	Plasmid
NC_022650	55956	Not_assigned	Plasmid
NC_022662	5631	PTU-E22	Plasmid
NC_022649	5167	PTU-E7	Plasmid
NC_022661	1552	PTU-E9	Plasmid
NZ_CP014320	130603	Not_assigned	Plasmid
NZ_CP014321	107507	PTU-FE	Plasmid
NZ_CP014319	5631	PTU-E22	Plasmid
NZ_CP014318	5167	PTU-E7	Plasmid
NZ_CP014317	1552	PTU-E9	Plasmid
NZ_CP006642	145722	PTU-E50	Plasmid
NZ_CP006641	103644	PTU-I1	Plasmid
NZ_CP006640	34692	PTU-N3	Plasmid
NZ_CP006639	6222	PTU-E63	Plasmid
NZ_CP006638	5754	PTU-E3	Plasmid
NZ_CP006637	2014	Not_assigned	Plasmid
NZ_CP019954	160021	Not_assigned	Plasmid
NZ_CP019955	6075	PTU-E7	Plasmid
NZ_CP019956	4707	Not_assigned	Plasmid
NZ_CP011062	255368	PTU-HI2	Plasmid
NZ_CP011063	98436	P1_group	P-P
NZ_CP011064	94712	Not_assigned	Plasmid
NZ_CP011065	82288	PTU-FE	Plasmid
NZ_CP011066	3373	PTU-E1	Plasmid
NZ_CP011067	2640	Not_assigned	Plasmid
NZ_CP024227	145086	Not_assigned	Plasmid
NZ_CP024226	85864	PTU-I1	Plasmid
NZ_CP024225	27947	PTU-E68	Plasmid
NZ_CP024224	20005	PTU-E46	Plasmid
NZ_CP024265	150389	Not_assigned	Plasmid
NZ_CP024264	72060	pSLy3_group	P-P
NZ_CP024231	82510	Not_assigned	Plasmid
NZ_CP024230	73915	Not_assigned	Plasmid
NZ_CP024229	38467	PTU-E29	Plasmid
NZ_CP022914	117021	PTU-E38	Plasmid
NZ_CP022913	63392	PTU-E29	Plasmid
NZ_CP024236	226119	PTU-HI1A	Plasmid
NZ_CP024237	152713	PTU-E38	Plasmid
NZ_CP024235	62188	PTU-E29	Plasmid
NZ_CP024234	40223	PTU-I1	Plasmid
NZ_CP024233	30162	PTU-I1	Plasmid
NZ_CP024277	100184	PTU-E38	Plasmid
NZ_CP024276	38177	PTU-E38	Plasmid
NZ_CP043182	64997	PTU-I2	Plasmid
NZ_CP030791	197773	Not_assigned	Plasmid
NZ_CP030792	4231	PTU-E47	Plasmid
NZ_CP030793	2096	PTU-E11	Plasmid
NZ_AP019857	102846	Not_assigned	Plasmid
NZ_AP019858	3717	Not_assigned	Plasmid
NZ_AP019859	2732	PTU-E47	Plasmid
NZ_CP024241	104674	Not_assigned	Plasmid
NZ_CP024242	74644	PTU-FE	Plasmid
NZ_CP024244	152012	Not_assigned	Plasmid
NZ_CP024291	111697	Not_assigned	Plasmid
NZ_CP024292	85054	PTU-I1	Plasmid
NZ_CP024290	36473	PTU-X1	Plasmid
NZ_CP024258	96607	Not_assigned	Plasmid
NZ_CP024259	94817	Not_assigned	Plasmid
NZ_CP024248	138289	Not_assigned	Plasmid
NZ_CP024247	68864	PTU-B/O/K/Z	Plasmid
NZ_CP024246	36948	Not_assigned	Plasmid
NZ_AP022327	139450	PTU-FE	Plasmid
NZ_AP022328	67915	PTU-FE	Plasmid
NZ_AP022329	5167	PTU-E7	Plasmid
NZ_AP022330	4060	PTU-E10	Plasmid
NZ_AP022331	1551	PTU-E9	Plasmid
NZ_CP028321	114229	PTU-FE	Plasmid
NZ_CP028322	96272	PTU-FE	Plasmid
NZ_CP028323	12894	PTU-E1	Plasmid
NZ_CP023164	122641	Not_assigned	Plasmid
NZ_CP062867	155756	PTU-FE	Plasmid
NZ_CP062866	109586	PTU-I1	Plasmid
NZ_CP041299	195702	PTU-FE	Plasmid
NZ_CP042885	167966	Not_assigned	Plasmid
NZ_CP042886	88772	PTU-I1	Plasmid
NZ_CP042887	68601	PTU-FE	Plasmid
NZ_CP042888	57966	PTU-I2	Plasmid
NZ_CP042889	7939	PTU-E1	Plasmid
NZ_CP042890	4057	PTU-E10	Plasmid
NZ_CP042891	3638	PTU-E7	Plasmid
NZ_CP043186	42591	PTU-N1	Plasmid
NZ_CP043184	43125	PTU-N1	Plasmid
NZ_CP043188	42596	PTU-N1	Plasmid
NZ_CP043190	165649	PTU-C	Plasmid
NZ_CP043192	165649	PTU-C	Plasmid
NZ_CP043194	64997	PTU-I2	Plasmid
NZ_CP043196	64786	PTU-I2	Plasmid
NZ_CP043198	64997	PTU-I2	Plasmid
NZ_CP043202	64997	PTU-I2	Plasmid
NZ_CP043200	64997	PTU-I2	Plasmid
NZ_CP043206	64997	PTU-I2	Plasmid
NZ_CP043204	64415	PTU-I2	Plasmid
NZ_CP043208	64997	PTU-I2	Plasmid
NZ_CP043210	64997	PTU-I2	Plasmid
NZ_CP043212	64997	PTU-I2	Plasmid
NZ_CP043218	102028	P1_group	P-P
NZ_CP043219	94175	Not_assigned	Plasmid
NZ_CP043220	64997	PTU-I2	Plasmid
NZ_CP043221	1552	PTU-E9	Plasmid
NZ_CP047601	158248	Not_assigned	Plasmid
NZ_CP065153	237102	Not_assigned	Plasmid
NZ_CP061750	129153	Not_assigned	Plasmid
NZ_CP061751	96198	Not_assigned	Plasmid
NZ_CP061753	14381	Not_assigned	Plasmid
NZ_CP061752	5472	PTU-E7	Plasmid
NZ_CP061755	267684	PTU-HI1A	Plasmid
NZ_CP061756	115966	Not_assigned	Plasmid
NZ_CP061757	112745	pSLy3_group	P-P
NZ_CP061765	98015	Not_assigned	Plasmid
NZ_CP061767	3272	Not_assigned	Plasmid
NZ_CP061766	3256	PTU-E3	Plasmid
NZ_CP061760	172576	PTU-B/O/K/Z	Plasmid
NZ_CP061759	151454	PTU-E46	Plasmid
NZ_CP061761	10413	PTU-E7	Plasmid
NZ_CP061763	3554	Not_assigned	Plasmid
NZ_CP061762	2692	Not_assigned	Plasmid
NZ_CP062892	109586	PTU-I1	Plasmid
NZ_CP062893	99946	PTU-FE	Plasmid
NZ_CP062890	89847	P1_group	P-P
NZ_CP062891	4715	PTU-E58	Plasmid
NZ_CP062894	4286	PTU-E58	Plasmid
NZ_CP062915	151873	PTU-FE	Plasmid
NZ_CP062914	120310	pSLy3_group	P-P
NZ_CP062913	110368	PTU-I1	Plasmid
NZ_CP062911	6647	PTU-E1	Plasmid
NZ_CP062912	4073	PTU-E58	Plasmid
NZ_CP062903	112293	PTU-I1	Plasmid
NZ_CP062902	96199	P1_group	P-P
NZ_CP062825	109586	PTU-I1	Plasmid
NZ_CP062858	150153	Not_assigned	Plasmid
NZ_CP062857	44395	PTU-X1	Plasmid
NZ_CP062856	4593	PTU-E1	Plasmid
NZ_CP062852	107422	pSLy3_group	P-P
NZ_CP062854	107422	pSLy3_group	P-P
NZ_CP040806	204246	PTU-HI2	Plasmid
NZ_CP040807	90871	PTU-FE	Plasmid
NZ_CP040808	80801	Not_assigned	Plasmid
NZ_CP040809	80105	PTU-E50	Plasmid
NZ_CP040810	79936	PTU-E50	Plasmid
NZ_CP040811	67036	Not_assigned	P-P
NZ_CP042944	74679	PTU-I1	Plasmid
NZ_CP042943	42599	PTU-FE	Plasmid
NZ_CP053046	130643	P1_group	P-P
NZ_CP053047	57105	Not_assigned	Plasmid
NZ_CP055600	113051	P1_group	P-P
NZ_CP055601	112380	PTU-I1	Plasmid
NZ_CP055602	46375	p48_comm	P-P
NZ_CP055603	33901	N15_group	P-P
NZ_CP055604	6647	PTU-E1	Plasmid
NZ_CP055605	4664	PTU-E3	Plasmid
NZ_CP055606	3840	Not_assigned	Plasmid
NZ_CP055607	1552	PTU-E9	Plasmid
NZ_CP055676	282651	PTU-HI2	Plasmid
NZ_CP055677	94009	P1_group	P-P
NZ_CP055678	47010	N15_group	P-P
NZ_CP055679	6647	PTU-E1	Plasmid
NZ_CP055680	3830	Not_assigned	Plasmid
NZ_CP056917	114980	PTU-I1	Plasmid
NZ_CP056918	2064	PTU-E11	Plasmid
NZ_CP056919	1551	PTU-E9	Plasmid
NZ_CP056937	114980	PTU-I1	Plasmid
NZ_CP056938	2064	Not_assigned	Plasmid
NZ_CP056939	1551	PTU-E9	Plasmid
NZ_CP056952	114980	PTU-I1	Plasmid
NZ_CP056953	2064	PTU-E11	Plasmid
NZ_CP056954	1551	PTU-E9	Plasmid
NZ_CP056962	106982	pSLy3_group	P-P
NZ_CP056963	98816	P1_group	P-P
NZ_CP056964	7424	PTU-E1	Plasmid
NZ_CP056965	3830	Not_assigned	Plasmid
NZ_CP056966	1553	PTU-E9	Plasmid
NZ_CP056969	106982	pSLy3_group	P-P
NZ_CP056970	98816	P1_group	P-P
NZ_CP056971	7424	PTU-E1	Plasmid
NZ_CP056972	3830	Not_assigned	Plasmid
NZ_CP056973	1553	PTU-E9	Plasmid
NZ_CP057105	97856	P1_group	P-P
NZ_CP057106	6669	PTU-E1	Plasmid
NZ_CP057107	5603	Not_assigned	Plasmid
NZ_CP057108	1552	PTU-E9	Plasmid
NZ_CP057094	106378	pSLy3_group	P-P
NZ_CP057095	6669	PTU-E1	Plasmid
NZ_CP057096	5603	PTU-E52	Plasmid
NZ_CP057097	5440	Not_assigned	Plasmid
NZ_CP057098	1553	PTU-E9	Plasmid
NZ_CP057102	6647	PTU-E1	Plasmid
NZ_CP057103	3555	PTU-E1	Plasmid
NZ_CP057211	160081	Not_assigned	Plasmid
NZ_CP057212	104967	PTU-I1	Plasmid
NZ_CP057213	5570	PTU-E1	Plasmid
NZ_CP057214	4286	PTU-E58	Plasmid
NZ_CP057216	160081	Not_assigned	Plasmid
NZ_CP057217	104967	PTU-I1	Plasmid
NZ_CP057218	5570	PTU-E1	Plasmid
NZ_CP057219	4286	PTU-E58	Plasmid
NZ_CP057221	147240	Not_assigned	Plasmid
NZ_CP057222	1551	PTU-E9	Plasmid
NZ_CP057230	145940	Not_assigned	Plasmid
NZ_CP057231	32364	PTU-X1	Plasmid
NZ_CP057232	3257	PTU-E58	Plasmid
NZ_CP057233	1551	PTU-E9	Plasmid
NZ_CP057239	145940	Not_assigned	Plasmid
NZ_CP057240	32364	PTU-X1	Plasmid
NZ_CP057241	3257	PTU-E58	Plasmid
NZ_CP057242	1551	PTU-E9	Plasmid
NZ_CP057244	147532	Not_assigned	Plasmid
NZ_CP057245	116001	PTU-I1	Plasmid
NZ_CP057246	91854	P1_group	P-P
NZ_CP057257	96234	P1_group	P-P
NZ_CP057312	277375	PTU-HI2	Plasmid
NZ_CP057358	285327	PTU-HI2	Plasmid
NZ_CP057359	100338	P1_group	P-P
NZ_CP057360	6669	PTU-E1	Plasmid
NZ_CP057361	5055	PTU-E1	Plasmid
NZ_CP057362	3830	Not_assigned	Plasmid
NZ_CP057363	1552	PTU-E9	Plasmid
NZ_CP057464	107745	PTU-I1	Plasmid
NZ_CP057482	1552	PTU-E9	Plasmid
NZ_CP057562	124527	PTU-I1	Plasmid
NZ_CP057563	95926	P1_group	P-P
NZ_CP057564	48686	p48_comm	P-P
NZ_CP057566	124527	PTU-I1	Plasmid
NZ_CP057567	95926	P1_group	P-P
NZ_CP057568	48686	p48_comm	P-P
NZ_CP057569	41486	Not_assigned	Plasmid
NZ_CP057658	110777	pSLy3_group	P-P
NZ_CP057659	89313	PTU-I1	Plasmid
NZ_CP057682	117379	PTU-I1	Plasmid
NZ_CP057683	1551	PTU-E9	Plasmid
NZ_CP057897	114980	PTU-I1	Plasmid
NZ_CP057898	2064	PTU-E11	Plasmid
NZ_CP057899	1551	PTU-E9	Plasmid
NZ_CP057919	114980	PTU-I1	Plasmid
NZ_CP057920	2064	PTU-E11	Plasmid
NZ_CP057921	1551	PTU-E9	Plasmid
NZ_CP058058	116881	PTU-I1	Plasmid
NZ_CP058059	94718	P1_group	P-P
NZ_CP058060	5264	PTU-E1	Plasmid
NZ_CP058061	4664	PTU-E3	Plasmid
NZ_CP058062	1552	PTU-E9	Plasmid
NZ_CP066086	57214	Not_assigned	Plasmid
NC_011743	55150	Not_assigned	Plasmid
NZ_CP025980	148809	Not_assigned	Plasmid
NZ_CP025981	76160	Not_assigned	Plasmid
NZ_CP058208	42916	PTU-N1	Plasmid
NZ_CP058210	119877	PTU-I1	Plasmid
NZ_CP058211	95282	Not_assigned	Plasmid
NZ_CP056160	116663	Not_assigned	Plasmid
NZ_CP056161	6346	PTU-E58	Plasmid
NZ_CP056162	6148	Not_assigned	Plasmid
NZ_CP056163	4420	Not_assigned	Plasmid
NZ_CP056164	3852	Not_assigned	Plasmid
NZ_CP056166	87925	Not_assigned	Plasmid
NZ_CP056167	46003	PTU-E28	Plasmid
NZ_CP056698	127911	Not_assigned	Plasmid
NZ_CP056699	94137	P1_group	P-P
NZ_CP056700	5551	PTU-E1	Plasmid
NZ_CP051431	217533	PTU-HI2	Plasmid
NZ_CP051433	96595	Not_assigned	Plasmid
NZ_CP051432	45814	Not_assigned	Plasmid
NC_012780	626744	Not_assigned	Plasmid
NC_012782	60455	Not_assigned	P-P
NZ_CP042327	82066	Not_assigned	Plasmid
NZ_CP042328	45552	Not_assigned	Plasmid
NZ_CP042329	44260	Not_assigned	Plasmid
NZ_CP042330	25471	Not_assigned	Plasmid
NZ_CP031166	571580	Not_assigned	Plasmid
NZ_CP048244	331410	Not_assigned	Plasmid
NZ_CP048245	105333	Not_assigned	Plasmid
NZ_CP040675	68746	Not_assigned	Plasmid
NZ_CP040674	4590	Not_assigned	Plasmid
NZ_CP040673	4267	Not_assigned	Plasmid
NC_010549	4885	Not_assigned	Plasmid
NC_010550	1765	Not_assigned	Plasmid
NZ_CP053558	110633	Not_assigned	Plasmid
NC_010371	189163	Not_assigned	Plasmid
NZ_AP017306	NA	Not_assigned	Plasmid
NZ_AP017307	2411	Not_assigned	Plasmid
NC_018751	3408	Not_assigned	Plasmid
NZ_CP034564	60977	Not_assigned	Plasmid
NZ_AP022346	16356	Not_assigned	Plasmid
NZ_AP022348	16356	Not_assigned	Plasmid
NZ_CP059092	NA	Not_assigned	Plasmid
NZ_CP003562	82913	Not_assigned	Plasmid
NZ_CP009655	6175	Not_assigned	Plasmid
NZ_CP018094	16037	Not_assigned	Plasmid
NZ_CP014908	14963	PTU-Lab20	Plasmid
NZ_CP014911	11167	PTU-Lab22	Plasmid
NZ_CP014910	5759	Not_assigned	Plasmid
NZ_CP014909	3920	Not_assigned	Plasmid
NZ_CP043551	4106	Not_assigned	Plasmid
NZ_CP043553	4106	Not_assigned	Plasmid
NZ_CP009342	3936	PTU-Thi8	Plasmid
NZ_CP009437	3936	PTU-Thi8	Plasmid
NZ_CP009441	4016	Not_assigned	Plasmid
NZ_CP009443	4876	Not_assigned	Plasmid
NZ_CP009446	8805	Not_assigned	Plasmid
NZ_CP009445	2402	PTU-Thi8	Plasmid
NC_010331	3936	PTU-Thi8	Plasmid
NZ_CP014514	212902	Not_assigned	Plasmid
NZ_CP014515	135614	Not_assigned	Plasmid
NZ_CP014516	72450	Not_assigned	Plasmid
NZ_CP043651	79430	Not_assigned	Plasmid
NZ_CP016929	3403	Not_assigned	Plasmid
NZ_CP010104	41959	Not_assigned	Plasmid
NZ_CP009683	34471	Not_assigned	Plasmid
NZ_CP010447	10408	Not_assigned	Plasmid
NZ_CP009352	3978	Not_assigned	Plasmid
NZ_CP053453	24691	Not_assigned	Plasmid
NZ_CP013332	52443	Not_assigned	Plasmid
NZ_CP013333	15572	Not_assigned	Plasmid
NZ_CP013337	5838	Not_assigned	Plasmid
NZ_CP013335	5489	Not_assigned	Plasmid
NZ_CP060113	14284	Not_assigned	Plasmid
NZ_CP060114	12011	Not_assigned	Plasmid
NZ_CP060116	11432	Not_assigned	Plasmid
NZ_CP053469	46251	Not_assigned	Plasmid
NZ_CP053470	5856	Not_assigned	Plasmid
NZ_CP013122	14511	Not_assigned	Plasmid
NZ_CP013123	7019	Not_assigned	Plasmid
NZ_LN831028	11934	Not_assigned	Plasmid
NZ_CP007063	6309	Not_assigned	Plasmid
NZ_CP007066	15921	Not_assigned	Plasmid
NC_021277	14194	Not_assigned	Plasmid
NZ_CP040582	9572	PTU-Lab23	Plasmid
NZ_CP040580	9470	PTU-Lab23	Plasmid
NZ_CP040585	8266	Not_assigned	Plasmid
NZ_CP040581	2098	PTU-Lab29	Plasmid
NZ_CP040584	2020	Not_assigned	Plasmid
NZ_CP040583	1925	PTU-Lab11	Plasmid
NZ_CP040588	25532	Not_assigned	Plasmid
NZ_CP040589	8690	PTU-Lab23	Plasmid
NZ_CP040591	25531	Not_assigned	Plasmid
NZ_CP040592	8701	PTU-Lab23	Plasmid
NZ_CP040577	95431	Not_assigned	Plasmid
NZ_CP040579	14827	Not_assigned	Plasmid
NZ_CP040578	14827	Not_assigned	Plasmid
NZ_AP017969	89623	Not_assigned	Plasmid
NZ_AP017970	68063	Not_assigned	Plasmid
NZ_CP028104	42814	Not_assigned	P-P
NC_015461	6804	Not_assigned	Plasmid
NZ_CP014964	110507	Not_assigned	Plasmid
NZ_CP017270	24587	Not_assigned	Plasmid
NC_022092	39678	Not_assigned	Plasmid
NC_006509	47890	Not_assigned	Plasmid
NZ_CP007127	20952	Not_assigned	Plasmid
NZ_CP007129	1106233	Not_assigned	Plasmid
NZ_CP007130	1040503	Not_assigned	Plasmid
NC_010815	77113	Not_assigned	Plasmid
NC_007515	13762	Not_assigned	Plasmid
NZ_AP014816	60790	Not_assigned	Plasmid
NZ_AP014817	57874	Not_assigned	Plasmid
NZ_AP014818	17905	Not_assigned	Plasmid
NZ_AP014819	16994	Not_assigned	P-P
NZ_AP014820	5106	Not_assigned	Plasmid
NZ_AP014824	49712	Not_assigned	Plasmid
NZ_AP014825	48007	Not_assigned	Plasmid
NZ_AP014822	41943	Not_assigned	Plasmid
NZ_AP014828	37779	Not_assigned	Plasmid
NZ_AP014826	32475	Not_assigned	Plasmid
NZ_AP014823	29076	Not_assigned	Plasmid
NZ_AP014829	10930	Not_assigned	Plasmid
NZ_AP014827	10375	Not_assigned	Plasmid
NZ_AP014830	5754	Not_assigned	Plasmid
NZ_AP014831	5251	Not_assigned	Plasmid
NZ_AP014832	4576	Not_assigned	Plasmid
NZ_CP028919	284025	Not_assigned	Plasmid
NZ_CP028920	198760	Not_assigned	Plasmid
NZ_CP028921	29228	Not_assigned	Plasmid
NC_012794	33899	Not_assigned	Plasmid
NC_012790	10287	Not_assigned	Plasmid
NC_013412	45057	Not_assigned	Plasmid
NC_014916	45057	Not_assigned	Plasmid
NC_014651	71617	PTU-Bac11	Plasmid
NZ_CP008935	21665	Not_assigned	Plasmid
NZ_AP022558	126981	Not_assigned	Plasmid
NZ_AP022559	43187	Not_assigned	P-P
NZ_CP051164	29482	Not_assigned	Plasmid
NZ_CP051163	11424	Not_assigned	Plasmid
NZ_CP010312	242122	Not_assigned	Plasmid
NZ_CP020031	58808	Not_assigned	Plasmid
NZ_CP020032	56976	Not_assigned	Plasmid
NZ_CP017691	91217	Not_assigned	Plasmid
NC_009329	57693	Not_assigned	Plasmid
NZ_CP014336	48708	Not_assigned	Plasmid
NZ_CP014690	261375	Not_assigned	Plasmid
NC_014549	50407	Not_assigned	Plasmid
NC_014548	8528	Not_assigned	Plasmid
NC_011738	328635	Not_assigned	Plasmid
NC_011737	197705	Not_assigned	Plasmid
NC_011730	29239	Not_assigned	Plasmid
NC_011732	22636	Not_assigned	Plasmid
NC_011733	18083	Not_assigned	Plasmid
NC_011734	15219	Not_assigned	Plasmid
NC_011367	27455	Not_assigned	Plasmid
NC_010124	38818	Not_assigned	Plasmid
NC_010123	16610	Not_assigned	Plasmid
NZ_CP012751	6626	Not_assigned	Plasmid
NZ_CP033082	123894	Not_assigned	Plasmid
NZ_CP033083	29841	Not_assigned	Plasmid
NZ_CP059854	49422	Not_assigned	Plasmid
NC_006672	163186	Not_assigned	Plasmid
NC_006673	26568	Not_assigned	Plasmid
NC_006674	14547	Not_assigned	Plasmid
NC_006675	13223	Not_assigned	Plasmid
NC_006676	2687	PTU-Rho14	Plasmid
NZ_LT900339	163187	Not_assigned	Plasmid
NZ_LT900340	26568	Not_assigned	Plasmid
NZ_LT900341	14547	Not_assigned	Plasmid
NZ_LT900342	13223	Not_assigned	Plasmid
NZ_LT900343	2687	PTU-Rho14	Plasmid
NC_019397	213808	Not_assigned	Plasmid
NZ_CP054197	37730	Not_assigned	Plasmid
NZ_CP054196	9464	Not_assigned	Plasmid
NZ_CP054195	3521	PTU-Pas1	Plasmid
NZ_CP069309	37724	Not_assigned	Plasmid
NZ_CP018033	11595	Not_assigned	Plasmid
NZ_CP069807	71437	Not_assigned	Plasmid
NZ_CP069808	44941	Not_assigned	Plasmid
NZ_CP043625	52466	Not_assigned	Plasmid
NC_019746	204466	Not_assigned	Plasmid
NC_020051	201822	Not_assigned	Plasmid
NC_019759	30787	Not_assigned	Plasmid
NC_019747	14187	Not_assigned	Plasmid
NZ_CP023058	10207	Not_assigned	Plasmid
NZ_CP023059	2645	Not_assigned	Plasmid
NZ_CP023060	2365	Not_assigned	Plasmid
NZ_CP043654	148839	Not_assigned	Plasmid
NZ_CP068420	162291	Not_assigned	Plasmid
NZ_CP068421	109107	Not_assigned	Plasmid
NZ_CP068422	44465	Not_assigned	Plasmid
NZ_CP068423	22858	Not_assigned	Plasmid
NZ_CP068424	9589	Not_assigned	Plasmid
NZ_CP068425	5226	Not_assigned	Plasmid
NZ_CP043044	173039	Not_assigned	Plasmid
NZ_CP043045	93991	Not_assigned	Plasmid
NC_014533	879545	Not_assigned	Plasmid
NC_014534	473846	Not_assigned	Plasmid
NC_014502	291993	Not_assigned	Plasmid
NC_014503	47550	Not_assigned	Plasmid
NC_014504	43617	Not_assigned	Plasmid
NC_014535	13777	Not_assigned	Plasmid
NC_018657	2913	Not_assigned	Plasmid
NZ_CP027115	57660	Not_assigned	Plasmid
NZ_CP046321	81410	Not_assigned	Plasmid
NC_013442	81410	Not_assigned	Plasmid
NC_016907	174494	Not_assigned	Plasmid
NZ_CP022581	105060	Not_assigned	Plasmid
NZ_CP059695	159004	Not_assigned	Plasmid
NZ_CP025436	91767	Not_assigned	Plasmid
NZ_CP046258	164963	Not_assigned	Plasmid
NZ_CP047236	162832	Not_assigned	Plasmid
NC_018580	182454	Not_assigned	Plasmid
NC_018583	172385	Not_assigned	Plasmid
NC_018582	89480	Not_assigned	Plasmid
NZ_CP049837	127051	Not_assigned	Plasmid
NZ_CP032625	30410	Not_assigned	Plasmid
NC_015057	475658	Not_assigned	Plasmid
NC_015065	300292	Not_assigned	Plasmid
NC_015058	188167	Not_assigned	Plasmid
NC_015059	115493	Not_assigned	Plasmid
NC_015060	115221	Not_assigned	Plasmid
NZ_CP034146	41138	Not_assigned	Plasmid
NZ_CP015380	87576	Not_assigned	Plasmid
NZ_CP050151	85042	Not_assigned	Plasmid
NZ_CP014328	46566	Not_assigned	Plasmid
NC_014735	362194	Not_assigned	Plasmid
NC_014731	339010	Not_assigned	Plasmid
NC_014736	210350	Not_assigned	Plasmid
NC_014732	194834	Not_assigned	Plasmid
NC_014737	17535	Not_assigned	Plasmid
NZ_CP019328	202531	Not_assigned	Plasmid
NZ_CP019329	180835	Not_assigned	Plasmid
NZ_CP019330	54993	Not_assigned	Plasmid
NZ_LT960615	122332	Not_assigned	Plasmid
NZ_CP034941	606697	Not_assigned	Plasmid
NZ_CP034942	57310	Not_assigned	Plasmid
NZ_CP011948	488062	Not_assigned	Plasmid
NZ_CP011949	335881	Not_assigned	Plasmid
NZ_CP011950	113655	Not_assigned	Plasmid
NZ_CP011951	35465	Not_assigned	Plasmid
NZ_CP063206	608598	Not_assigned	Plasmid
NZ_CP063207	322970	Not_assigned	Plasmid
NZ_CP063208	65035	Not_assigned	Plasmid
NZ_CP022107	17386	Not_assigned	Plasmid
NZ_CP022108	7142	Not_assigned	Plasmid
NC_017669	16047	Not_assigned	Plasmid
NC_017670	3329	Not_assigned	Plasmid
NC_015944	405816	Not_assigned	Plasmid
NC_023012	405815	Not_assigned	Plasmid
NC_023011	125764	Not_assigned	Plasmid
NZ_LN831303	349522	Not_assigned	Plasmid
NZ_LN831304	157757	Not_assigned	Plasmid
NZ_LN831305	112459	Not_assigned	Plasmid
NC_015511	164019	Not_assigned	Plasmid
NC_015512	143757	Not_assigned	Plasmid
NC_015513	92189	Not_assigned	Plasmid
NZ_CP019453	11431	Not_assigned	Plasmid
NZ_CP019451	10983	Not_assigned	Plasmid
NZ_CP019452	8642	Not_assigned	Plasmid
NC_014298	406285	Not_assigned	Plasmid
NC_014299	363534	Not_assigned	Plasmid
NC_014300	44576	Not_assigned	Plasmid
NC_014301	44459	Not_assigned	Plasmid
NC_014302	23727	Not_assigned	Plasmid
NC_014303	6951	Not_assigned	Plasmid
NZ_CP014527	303116	Not_assigned	Plasmid
NZ_CP014526	32967	VP882_comm	P-P
NC_012030	431338	Not_assigned	Plasmid
NZ_CP019286	216196	Not_assigned	Plasmid
NZ_CP019287	3760	Not_assigned	Plasmid
NZ_CP007056	573680	Not_assigned	Plasmid
NZ_CP007057	464581	Not_assigned	Plasmid
NZ_CP007058	172663	Not_assigned	Plasmid
NZ_CP007059	130926	Not_assigned	Plasmid
NZ_CP026119	135749	Not_assigned	Plasmid
NZ_CP031312	397862	Not_assigned	Plasmid
NZ_CP031313	207965	Not_assigned	Plasmid
NZ_CP031314	185668	Not_assigned	Plasmid
NZ_CP035511	398426	Not_assigned	Plasmid
NZ_CP035512	349143	Not_assigned	Plasmid
NZ_CP035513	285811	Not_assigned	Plasmid
NZ_CP035514	187343	Not_assigned	Plasmid
NZ_CP035515	183422	Not_assigned	Plasmid
NZ_CP035506	118868	Not_assigned	Plasmid
NZ_CP035507	103683	Not_assigned	Plasmid
NZ_CP035508	83590	Not_assigned	Plasmid
NZ_CP035509	54639	Not_assigned	Plasmid
NC_006395	410554	Not_assigned	Plasmid
NC_006394	155300	Not_assigned	Plasmid
NC_006393	132678	Not_assigned	Plasmid
NC_006392	50060	Not_assigned	Plasmid
NC_006391	39521	Not_assigned	Plasmid
NC_006390	33452	Not_assigned	Plasmid
NC_006389	33303	Not_assigned	Plasmid
NZ_CP039137	410547	Not_assigned	Plasmid
NZ_CP039136	288045	Not_assigned	Plasmid
NZ_CP039134	155291	Not_assigned	Plasmid
NZ_CP039135	132675	Not_assigned	Plasmid
NZ_CP039132	33451	Not_assigned	Plasmid
NZ_CP039133	33297	Not_assigned	Plasmid
NC_019100	1973	Not_assigned	Plasmid
NC_017944	504705	Not_assigned	Plasmid
NC_017943	321908	Not_assigned	Plasmid
NC_017942	129210	Not_assigned	Plasmid
NZ_CP039140	504704	Not_assigned	Plasmid
NZ_CP039141	321907	Not_assigned	Plasmid
NZ_CP039142	131975	Not_assigned	Plasmid
NZ_CP039376	221861	Not_assigned	Plasmid
NC_013201	221862	Not_assigned	Plasmid
NZ_CP063114	35459	Not_assigned	Plasmid
NZ_CP063115	3250	Not_assigned	Plasmid
NZ_CP063118	23442	Not_assigned	Plasmid
NZ_CP063119	4208	PTU-Nei3	Plasmid
NZ_CP063125	32081	Not_assigned	Plasmid
NZ_CP063126	23232	Not_assigned	Plasmid
NZ_CP038818	1733	Not_assigned	Plasmid
NZ_CP069511	1295	Not_assigned	Plasmid
NZ_CP019045	155799	Not_assigned	Plasmid
NZ_AP017559	138020	Not_assigned	Plasmid
NZ_CP040679	322915	Not_assigned	Plasmid
NZ_CP040680	316071	Not_assigned	Plasmid
NZ_CP040681	100265	Not_assigned	Plasmid
NZ_CP034344	267815	Not_assigned	Plasmid
NZ_CP031147	225191	Not_assigned	Plasmid
NZ_CP031149	147062	Not_assigned	Plasmid
NZ_CP031151	112309	Not_assigned	Plasmid
NZ_CP031152	91783	Not_assigned	Plasmid
NZ_CP038632	148406	PTU-Hal1	Plasmid
NZ_CP038633	102666	Not_assigned	Plasmid
NC_002608	365425	PTU-Hal1	Plasmid
NC_001869	191346	PTU-Hal1	Plasmid
NC_010368	284332	PTU-Hal1	Plasmid
NC_010369	194963	PTU-Hal1	Plasmid
NC_010366	147625	PTU-Hal1	Plasmid
NC_010367	40894	PTU-Hal1	Plasmid
NZ_CP069192	280619	Not_assigned	Plasmid
NZ_CP069191	220397	Not_assigned	Plasmid
NZ_CP069190	171484	Not_assigned	Plasmid
NZ_CP069189	138030	Not_assigned	Plasmid
NZ_CP069193	96392	Not_assigned	Plasmid
NZ_CP011053	313995	Not_assigned	Plasmid
NZ_CP011054	205117	Not_assigned	Plasmid
NZ_CP010530	405316	Not_assigned	Plasmid
NZ_CP010531	133853	Not_assigned	Plasmid
NZ_CP010532	116496	Not_assigned	Plasmid
NZ_CP010533	104322	Not_assigned	Plasmid
NZ_CP010534	41915	Not_assigned	P-P
NZ_CP054708	602938	Not_assigned	Plasmid
NZ_CP054709	419060	Not_assigned	Plasmid
NZ_CP054710	132808	Not_assigned	Plasmid
NZ_CP054711	24593	Not_assigned	Plasmid
NZ_CP054712	14560	Not_assigned	Plasmid
NZ_CP054588	254488	Not_assigned	Plasmid
NZ_CP054589	253363	Not_assigned	Plasmid
NZ_CP054590	52906	Not_assigned	Plasmid
NZ_CP054586	363938	Not_assigned	Plasmid
NZ_CP019068	276813	Not_assigned	Plasmid
NZ_CP019069	120563	Not_assigned	Plasmid
NZ_CP034693	163120	Not_assigned	Plasmid
NZ_CP034691	117216	Not_assigned	Plasmid
NZ_CP034690	13972	Not_assigned	Plasmid
NZ_CP035120	303357	Not_assigned	Plasmid
NZ_CP035121	111878	Not_assigned	Plasmid
NZ_CP035122	58328	Not_assigned	Plasmid
NZ_CP045400	169237	Not_assigned	Plasmid
NZ_CP045401	47894	Not_assigned	Plasmid
NZ_CP045402	23068	Not_assigned	Plasmid
NZ_CP044130	223917	Not_assigned	Plasmid
NZ_CP044524	531768	Not_assigned	Plasmid
NZ_CP044525	219256	Not_assigned	Plasmid
NZ_CP044526	63455	Not_assigned	Plasmid
NZ_CP050015	535368	Not_assigned	Plasmid
NZ_CP050016	355823	Not_assigned	Plasmid
NZ_CP050017	255392	Not_assigned	Plasmid
NZ_CP050018	133715	Not_assigned	Plasmid
NZ_CP050019	53962	Not_assigned	Plasmid
NZ_CP053942	247617	Not_assigned	Plasmid
NZ_CP053943	155204	Not_assigned	Plasmid
NZ_CP058580	239483	Not_assigned	Plasmid
NZ_CP058530	263745	Not_assigned	Plasmid
NZ_CP058531	186742	Not_assigned	Plasmid
NZ_CP058532	148857	Not_assigned	P-P
NZ_CP070335	299655	Not_assigned	Plasmid
NZ_CP070334	105947	Not_assigned	Plasmid
NZ_CP070333	100133	PTU-Hal1	Plasmid
NZ_CP070337	49828	Not_assigned	Plasmid
NZ_CP070336	2144	Not_assigned	Plasmid
NZ_CP070375	284178	PTU-Hal1	Plasmid
NZ_CP070376	54914	Not_assigned	Plasmid
NZ_CP030065	300774	Not_assigned	Plasmid
NZ_CP007061	315592	Not_assigned	Plasmid
NZ_CP008875	124256	Not_assigned	Plasmid
NZ_CP011565	124256	Not_assigned	Plasmid
NZ_CP019156	129893	Not_assigned	Plasmid
NZ_CP019157	100322	Not_assigned	Plasmid
NC_021913	330369	Not_assigned	Plasmid
NZ_AP017570	141523	Not_assigned	Plasmid
NZ_AP017571	103081	Not_assigned	Plasmid
NC_013744	698495	Not_assigned	Plasmid
NC_013745	413648	Not_assigned	Plasmid
NC_013746	180781	Not_assigned	Plasmid
NC_013747	171943	Not_assigned	Plasmid
NC_013748	71062	Not_assigned	Plasmid
NC_013749	15815	Not_assigned	Plasmid
NC_013966	635786	Not_assigned	Plasmid
NC_013964	437906	Not_assigned	Plasmid
NC_013968	85092	Not_assigned	Plasmid
NC_013965	6359	Not_assigned	Plasmid
NC_008213	46867	Not_assigned	Plasmid
NC_017457	100258	Not_assigned	Plasmid
NC_017460	6129	Not_assigned	Plasmid
NC_017458	6056	Not_assigned	Plasmid
NC_015658	436718	Not_assigned	Plasmid
NC_015667	181778	Not_assigned	Plasmid
NC_015659	68763	Not_assigned	Plasmid
NC_008230	3661	PTU-Cam2	Plasmid
NZ_CP021887	33248	Not_assigned	Plasmid
NC_017738	12465	Not_assigned	Plasmid
NC_017736	14124	Not_assigned	Plasmid
NZ_CP063082	27811	Not_assigned	Plasmid
NC_017762	23054	Not_assigned	Plasmid
NZ_CP012906	6835	PTU-Cam2	Plasmid
NZ_CP022410	8736	PTU-Cam3	Plasmid
NZ_CP034313	10013	PTU-Cam2	Plasmid
NZ_CP034312	2658	PTU-Cam3	Plasmid
NZ_AP017634	6058	PTU-Cam3	Plasmid
NZ_CP042212	6149	PTU-Cam2	Plasmid
NZ_CP053393	11054	PTU-Cam2	Plasmid
NZ_CP053395	11054	PTU-Cam2	Plasmid
NZ_CP053397	11054	PTU-Cam2	Plasmid
NC_017370	2637	PTU-Cam3	Plasmid
NZ_CP009260	5845	PTU-Cam2	Plasmid
NC_008087	9370	PTU-Cam2	Plasmid
NC_011334	10031	PTU-Cam2	Plasmid
NC_017383	7326	Not_assigned	Plasmid
NC_014257	6032	PTU-Cam2	Plasmid
NC_014556	8712	PTU-Cam2	Plasmid
NC_017356	7228	PTU-Cam2	Plasmid
NC_017369	9129	PTU-Cam2	Plasmid
NC_017363	16029	PTU-Cam2	Plasmid
NC_017373	25916	PTU-Cam2	Plasmid
NC_017364	2557	PTU-Cam2	Plasmid
NC_017064	5289	PTU-Cam2	Plasmid
NC_017377	12783	PTU-Cam3	Plasmid
NC_017380	3253	PTU-Cam2	Plasmid
NC_019561	18787	PTU-Cam2	Plasmid
NC_019562	2891	Not_assigned	Plasmid
NC_019564	12113	PTU-Cam2	Plasmid
NC_019565	1634	Not_assigned	Plasmid
NC_017734	8304	PTU-Cam2	Plasmid
NZ_CP053257	11054	PTU-Cam2	Plasmid
NC_020556	4158	PTU-Cam2	Plasmid
NZ_CP018824	6058	PTU-Cam3	Plasmid
NZ_CP034394	42977	Not_assigned	P-P
NZ_CP053345	124450	Not_assigned	Plasmid
NZ_AP019775	9051	Not_assigned	Plasmid
NZ_AP019776	5825	Not_assigned	Plasmid
NZ_AP023037	45075	Not_assigned	Plasmid
NZ_AP023038	5825	Not_assigned	Plasmid
NZ_AP023040	19849	Not_assigned	Plasmid
NZ_AP023041	5825	Not_assigned	Plasmid
NZ_AP023043	20275	Not_assigned	Plasmid
NZ_AP023044	10856	Not_assigned	Plasmid
NZ_AP023045	3831	Not_assigned	Plasmid
NZ_AP023047	6511	Not_assigned	Plasmid
NZ_AP023048	5825	Not_assigned	Plasmid
NC_012983	84492	Not_assigned	Plasmid
NC_006298	5178	Not_assigned	Plasmid
NZ_CP011480	154071	Not_assigned	Plasmid
NZ_CP011481	123420	Not_assigned	Plasmid
NC_015561	106784	Not_assigned	Plasmid
NC_015560	17897	Not_assigned	Plasmid
NZ_CP031193	121511	Not_assigned	Plasmid
NZ_CP031094	120441	Not_assigned	Plasmid
NZ_CP032318	42169	Not_assigned	Plasmid
NZ_CP032319	31586	Not_assigned	Plasmid
NZ_CP032320	11152	Not_assigned	Plasmid
NZ_CP037868	45188	Not_assigned	Plasmid
NZ_CP060785	181767	Not_assigned	Plasmid
NZ_CP060786	107503	Not_assigned	Plasmid
NZ_CP060787	72055	Not_assigned	Plasmid
NZ_CP060788	35097	Not_assigned	Plasmid
NZ_CP037921	190065	Not_assigned	Plasmid
NZ_CP006588	121544	Not_assigned	Plasmid
NZ_CP006589	14081	Not_assigned	Plasmid
NZ_CP006590	3975	Not_assigned	Plasmid
NZ_CP010055	185052	Not_assigned	Plasmid
NZ_CP010056	169180	Not_assigned	Plasmid
NZ_CP010057	131151	Not_assigned	Plasmid
NZ_CP014769	199990	Not_assigned	Plasmid
NZ_CP014770	6421	Not_assigned	Plasmid
NZ_CP014303	89596	Not_assigned	Plasmid
NZ_CP040937	306172	Not_assigned	Plasmid
NZ_CP043645	190353	Not_assigned	Plasmid
NZ_CP043646	137232	Not_assigned	Plasmid
NZ_CP043649	125550	Not_assigned	Plasmid
NZ_CP043648	91034	Not_assigned	Plasmid
NZ_CP043647	64818	Not_assigned	Plasmid
NZ_CP044550	339634	Not_assigned	Plasmid
NZ_CP044551	106879	Not_assigned	Plasmid
NZ_CP053905	101478	Not_assigned	Plasmid
NZ_CP053906	93613	Not_assigned	Plasmid
NZ_CP053907	89411	Not_assigned	Plasmid
NZ_CP053909	141380	Not_assigned	Plasmid
NZ_CP053910	67092	Not_assigned	Plasmid
NZ_CP053911	65077	Not_assigned	Plasmid
NZ_CP049908	302741	Not_assigned	Plasmid
NZ_CP049909	86511	Not_assigned	Plasmid
NZ_CP044976	319548	Not_assigned	Plasmid
NZ_CP044977	107359	Not_assigned	Plasmid
NZ_CP044973	319548	Not_assigned	Plasmid
NZ_CP044974	104808	Not_assigned	Plasmid
NZ_CP007144	299298	Not_assigned	Plasmid
NZ_CP007143	41562	Not_assigned	Plasmid
NZ_CP007146	6969	Not_assigned	Plasmid
NZ_AP018559	65637	Not_assigned	Plasmid
NC_014633	961624	Not_assigned	Plasmid
NC_014634	124226	Not_assigned	Plasmid
NZ_CP030127	1184037	Not_assigned	Plasmid
NZ_CP030128	454210	Not_assigned	Plasmid
NZ_CP030129	296136	Not_assigned	Plasmid
NZ_CP025783	76766	Not_assigned	P-P
NZ_CP025782	57428	Not_assigned	Plasmid
NZ_CP025784	12328	Not_assigned	Plasmid
NC_014957	56340	Not_assigned	Plasmid
NZ_CP049829	356839	Not_assigned	Plasmid
NZ_CP046475	54436	Not_assigned	Plasmid
NZ_CP062063	160419	Not_assigned	Plasmid
NZ_CP062064	137594	Not_assigned	Plasmid
NZ_CP062065	64986	Not_assigned	Plasmid
NC_007801	86072	Not_assigned	Plasmid
NZ_CP019729	20440	Not_assigned	Plasmid
NZ_CP009417	603070	Not_assigned	Plasmid
NZ_CP049890	52685	Not_assigned	Plasmid
NZ_AP024095	2078	Not_assigned	Plasmid
NZ_CP019938	226430	Not_assigned	Plasmid
NZ_CP019939	19694	Not_assigned	Plasmid
NZ_CP019940	7028	Not_assigned	Plasmid
NZ_CP019942	4211	Not_assigned	Plasmid
NZ_CP019941	4005	Not_assigned	Plasmid
NZ_CP012909	267988	PTU-Rho2	Plasmid
NZ_CP012910	242716	Not_assigned	Plasmid
NZ_CP016593	267949	PTU-Rho2	Plasmid
NC_017386	267986	PTU-Rho2	Plasmid
NC_017385	242715	Not_assigned	Plasmid
NC_014621	268675	PTU-Rho2	Plasmid
NC_014626	243645	Not_assigned	Plasmid
NZ_CP020568	252068	Not_assigned	Plasmid
NZ_CP059568	16033	Not_assigned	Plasmid
NC_009806	182572	Not_assigned	Plasmid
NC_009660	12917	Not_assigned	P-P
NZ_CP011573	13981	Not_assigned	Plasmid
NZ_CP011540	174066	PTU-C	Plasmid
NZ_CP014747	82007	N15_group	P-P
NZ_CP024884	9294	PTU-E4	Plasmid
NZ_CP026760	67494	N15_group	P-P
NZ_CP026757	54418	PTU-N1	Plasmid
NZ_CP026758	32789	PTU-X3	Plasmid
NZ_CP026759	25674	Not_assigned	Plasmid
NZ_CP032930	9294	PTU-E4	Plasmid
NZ_CP031757	9294	PTU-E4	Plasmid
NZ_CP031758	2938	PTU-E1	Plasmid
NZ_CP033818	9294	PTU-E4	Plasmid
NZ_CP033819	NA	Not_assigned	Plasmid
NZ_CP033820	1055	PTU-E3	Plasmid
NZ_CP033821	NA	Not_assigned	Plasmid
NZ_CP041926	65845	PTU-I2	Plasmid
NZ_CP044215	333880	PTU-HI2	Plasmid
NZ_CP044216	4359	Not_assigned	Plasmid
NZ_CP042531	215014	Not_assigned	Plasmid
NZ_CP042532	88956	PTU-L/M	Plasmid
NZ_CP042533	51987	PTU-N1	Plasmid
NZ_CP047668	234522	PTU-HI2	Plasmid
NZ_CP049601	119990	PTU-FK	Plasmid
NZ_CP049602	44962	PTU-X3	Plasmid
NZ_CP050068	397663	PTU-HI1B	Plasmid
NZ_CP050069	88962	Not_assigned	Plasmid
NZ_CP050070	40745	Not_assigned	Plasmid
NZ_CP050071	13466	Not_assigned	Plasmid
NZ_CP050072	5406	Not_assigned	Plasmid
NZ_CP056261	34519	PTU-X3	Plasmid
NZ_CP056262	9294	PTU-E4	Plasmid
NZ_AP022109	326767	PTU-E40	Plasmid
NZ_CP070519	87618	PTU-E56	Plasmid
NZ_LR134257	224165	PTU-E21	Plasmid
NZ_LR134255	76530	Not_assigned	Plasmid
NZ_LR134258	30387	Not_assigned	P-P
NZ_LR134256	20968	Not_assigned	Plasmid
NC_020180	162202	PTU-C	Plasmid
NC_020182	9294	PTU-E4	Plasmid
NZ_CP059392	97925	Not_assigned	Plasmid
NZ_CP059393	33201	PTU-N3	Plasmid
NZ_AP022666	311550	PTU-E40	Plasmid
NZ_AP022667	149316	Not_assigned	Plasmid
NZ_AP022668	4666	PTU-E3	Plasmid
NZ_AP022669	4294	Not_assigned	Plasmid
NZ_AP022670	1934	PTU-E11	Plasmid
NZ_CP044528	133593	Not_assigned	Plasmid
NZ_CP044529	100742	PTU-FK	Plasmid
NZ_CP044530	1491	Not_assigned	Plasmid
NZ_CP044531	1180	Not_assigned	Plasmid
NZ_CP055413	481290	PTU-HI1A	Plasmid
NZ_CP055414	129961	Not_assigned	Plasmid
NZ_CP055415	30524	Not_assigned	Plasmid
NZ_CP055416	9581	Not_assigned	Plasmid
NZ_CP055417	5585	PTU-E3	Plasmid
NZ_CP055310	269564	PTU-HI1A	Plasmid
NZ_CP055311	178153	Not_assigned	Plasmid
NZ_CP055312	119319	Not_assigned	Plasmid
NZ_CP055313	3844	Not_assigned	Plasmid
NZ_CP055314	3273	PTU-E71	Plasmid
NZ_CP055316	273344	PTU-HI1A	Plasmid
NZ_CP055317	151589	PTU-FK	Plasmid
NZ_CP055318	127832	Not_assigned	Plasmid
NZ_CP055319	7832	Not_assigned	Plasmid
NZ_CP055320	5783	Not_assigned	Plasmid
NZ_CP055321	5010	Not_assigned	Plasmid
NZ_CP055322	4346	Not_assigned	Plasmid
NZ_CP055323	3906	Not_assigned	Plasmid
NZ_CP055324	2873	Not_assigned	Plasmid
NZ_CP058113	156264	Not_assigned	Plasmid
NZ_CP058114	98663	Not_assigned	Plasmid
NZ_CP058115	4667	Not_assigned	Plasmid
NZ_CP058116	4479	Not_assigned	Plasmid
NZ_CP058117	1697	Not_assigned	Plasmid
NZ_CP058181	133995	Not_assigned	Plasmid
NZ_CP058182	103340	Not_assigned	Plasmid
NZ_CP058183	95921	Not_assigned	Plasmid
NZ_CP058184	67313	PTU-E42	Plasmid
NZ_CP058185	3514	PTU-E3	Plasmid
NZ_CP058186	3294	PTU-E71	Plasmid
NZ_CP056151	201629	PTU-E36	Plasmid
NZ_CP056152	4667	PTU-E3	Plasmid
NZ_CP056153	3662	Not_assigned	Plasmid
NZ_CP056154	1698	Not_assigned	Plasmid
NZ_CP056683	219226	Not_assigned	Plasmid
NZ_CP056684	134986	Not_assigned	Plasmid
NZ_CP056685	128344	Not_assigned	Plasmid
NZ_CP056686	113484	Not_assigned	Plasmid
NZ_CP056687	76134	Not_assigned	Plasmid
NZ_CP056688	75825	PTU-E42	Plasmid
NZ_CP056689	5754	PTU-E3	Plasmid
NZ_CP056690	4163	PTU-E71	Plasmid
NZ_CP056702	144021	PTU-FK	Plasmid
NZ_CP056703	133995	Not_assigned	Plasmid
NZ_CP056704	112125	pKpn_group	P-P
NZ_CP056705	4843	PTU-E3	Plasmid
NZ_CP056706	3258	PTU-E71	Plasmid
NZ_CP056761	156264	PTU-FK	Plasmid
NZ_CP056762	98663	Not_assigned	Plasmid
NZ_CP056763	4667	PTU-E3	Plasmid
NZ_CP056764	4479	Not_assigned	Plasmid
NZ_CP056765	1697	Not_assigned	Plasmid
NZ_CP036176	117221	Not_assigned	Plasmid
NZ_CP045846	245785	PTU-HI2	Plasmid
NZ_CP045844	245785	PTU-HI2	Plasmid
NZ_CP008842	204468	Not_assigned	Plasmid
NZ_CP008843	183015	Not_assigned	Plasmid
NZ_CP008844	55298	N15_group	P-P
NZ_CP008845	3514	PTU-E3	Plasmid
NZ_CP022349	126877	Not_assigned	Plasmid
NZ_CP022350	106140	PTU-E46	Plasmid
NZ_CP022351	46149	PTU-X3	Plasmid
NZ_CP023186	126846	Not_assigned	Plasmid
NZ_CP023187	106579	PTU-E46	Plasmid
NZ_CP023188	46146	PTU-X3	Plasmid
NZ_CP029142	340462	PTU-HI1A	Plasmid
NZ_CP029143	134879	PTU-E36	Plasmid
NZ_CP029140	114072	Not_assigned	Plasmid
NZ_CP029144	NA	Not_assigned	Plasmid
NZ_CP035215	355004	PTU-E40	Plasmid
NZ_CP035216	231662	Not_assigned	Plasmid
NZ_CP035217	87421	PTU-L/M	Plasmid
NZ_CP035218	8852	Not_assigned	Plasmid
NZ_CP035219	6986	Not_assigned	Plasmid
NZ_CP041514	203764	Not_assigned	Plasmid
NZ_CP044111	490750	PTU-HI1A	Plasmid
NZ_CP044110	44138	PTU-HI1A	Plasmid
NZ_CP044113	4096	PTU-E3	Plasmid
NZ_CP044112	3223	PTU-E3	Plasmid
NZ_CP042546	195216	Not_assigned	Plasmid
NZ_CP042547	173103	Not_assigned	Plasmid
NZ_CP042548	59124	PTU-N2/3	Plasmid
NZ_CP042549	4173	Not_assigned	Plasmid
NZ_CP042550	4048	Not_assigned	Plasmid
NZ_CP024641	308586	Not_assigned	Plasmid
NZ_CP024642	144739	Not_assigned	Plasmid
NZ_CP048109	281962	PTU-HI1B	Plasmid
NZ_CP048110	191962	Not_assigned	Plasmid
NZ_CP048111	164510	Not_assigned	Plasmid
NZ_CP048112	23848	PTU-E73	Plasmid
NZ_CP055326	272299	Not_assigned	Plasmid
NZ_CP055327	215915	PTU-FK	Plasmid
NZ_CP055328	120646	Not_assigned	Plasmid
NZ_CP055329	1443	Not_assigned	Plasmid
NZ_CP058119	223875	PTU-E64	Plasmid
NZ_CP058120	178580	Not_assigned	Plasmid
NZ_CP058121	67562	PTU-E42	Plasmid
NZ_CP058122	6761	Not_assigned	Plasmid
NZ_CP058123	5997	Not_assigned	Plasmid
NZ_CP058124	5499	PTU-E71	Plasmid
NZ_CP058125	5087	PTU-E3	Plasmid
NZ_CP058126	5010	Not_assigned	Plasmid
NZ_CP058127	4841	Not_assigned	Plasmid
NZ_CP058213	220911	PTU-HI1A	Plasmid
NZ_CP056137	222341	Not_assigned	Plasmid
NZ_CP056138	166165	Not_assigned	Plasmid
NZ_CP056139	157649	PTU-E42	Plasmid
NZ_CP056140	108254	pCAV_group	P-P
NZ_CP056141	92475	Not_assigned	Plasmid
NZ_CP056142	4773	PTU-E71	Plasmid
NZ_CP056143	4114	Not_assigned	Plasmid
NZ_CP056144	3258	PTU-E71	Plasmid
NZ_AP022548	106439	PTU-I1	Plasmid
NZ_CP065475	397447	PTU-E61	Plasmid
NZ_CP067094	284262	PTU-E61	Plasmid
NZ_CP067095	189346	Not_assigned	Plasmid
NZ_CP067096	85326	Not_assigned	Plasmid
NZ_CP061932	202348	PTU-E64	Plasmid
NZ_CP061931	196307	PTU-C	Plasmid
NZ_CP061933	135663	Not_assigned	Plasmid
NC_018107	353865	Not_assigned	Plasmid
NC_021501	110781	PTU-E46	Plasmid
NZ_CP011616	117623	pCAV_group	P-P
NZ_CP011617	115319	Not_assigned	Plasmid
NZ_CP011615	113105	PTU-FV	Plasmid
NZ_CP011614	92095	PTU-L/M	Plasmid
NZ_CP011613	5410	PTU-E3	Plasmid
NZ_CP011635	332956	PTU-HI1A	Plasmid
NZ_CP011634	227680	Not_assigned	Plasmid
NZ_CP011633	150318	Not_assigned	Plasmid
NZ_CP011632	83652	PTU-L/M	Plasmid
NZ_CP011631	53596	N15_group	P-P
NZ_CP011630	49200	Not_assigned	Plasmid
NZ_CP011629	33610	PTU-E8	Plasmid
NZ_CP011628	16069	Not_assigned	Plasmid
NZ_CP011627	14274	Not_assigned	Plasmid
NZ_CP011626	6538	Not_assigned	Plasmid
NZ_CP011625	1919	PTU-E76	Plasmid
NZ_CP011596	113992	Not_assigned	Plasmid
NZ_CP011595	113105	PTU-FV	Plasmid
NZ_CP011594	111395	pCAV_group	P-P
NZ_CP011593	68910	PTU-L/M	Plasmid
NZ_CP011592	5410	PTU-E3	Plasmid
NZ_AP014952	209081	PTU-FK	Plasmid
NZ_AP014953	104259	SSU5_pHCM2_group	P-P
NZ_AP014954	81481	Not_assigned	Plasmid
NZ_AP014955	3897	Not_assigned	Plasmid
NZ_CP017930	114139	Not_assigned	Plasmid
NZ_CP017929	113105	PTU-FV	Plasmid
NZ_CP017931	111395	pCAV_group	P-P
NZ_CP017932	76186	PTU-L/M	Plasmid
NZ_CP017933	11638	Not_assigned	Plasmid
NZ_CP018361	277616	Not_assigned	Plasmid
NZ_CP018360	111017	pCAV_group	P-P
NZ_CP018359	5521	Not_assigned	Plasmid
NZ_CP018358	4374	Not_assigned	Plasmid
NZ_CP018357	3851	PTU-E3	Plasmid
NZ_CP020359	110705	Not_assigned	Plasmid
NZ_CP026274	235655	Not_assigned	Plasmid
NZ_CP026273	179680	Not_assigned	Plasmid
NZ_CP026272	144055	Not_assigned	Plasmid
NZ_CP026271	73495	PTU-E42	Plasmid
NZ_CP026270	52919	N15_group	P-P
NZ_CP026282	262864	PTU-E40	Plasmid
NZ_CP026281	198115	PTU-C	Plasmid
NZ_CP026280	152041	Not_assigned	Plasmid
NZ_CP026284	132994	Not_assigned	Plasmid
NZ_CP026283	125961	Not_assigned	Plasmid
NZ_CP026279	62185	PTU-N2/3	Plasmid
NZ_CP026278	48636	F116_comm	P-P
NZ_CP026276	282476	Not_assigned	Plasmid
NZ_CP026277	56561	PTU-N1	Plasmid
NZ_CP026716	189585	Not_assigned	Plasmid
NZ_CP026718	91175	Not_assigned	Plasmid
NZ_CP026717	80970	Not_assigned	Plasmid
NZ_CP027425	195881	PTU-FK	Plasmid
NZ_CP029127	78352	Not_assigned	Plasmid
NZ_CP033846	8424	Not_assigned	Plasmid
NZ_CP033845	6078	PTU-Pse11	Plasmid
NZ_CP056568	202470	Not_assigned	Plasmid
NZ_CP057331	271498	PTU-HI2	Plasmid
NZ_CP057332	6790	PTU-E52	Plasmid
NZ_CP057333	3498	PTU-E37	Plasmid
NZ_CP069912	141778	PTU-FK	Plasmid
NZ_CP069928	45379	PTU-FE	Plasmid
NZ_CP069933	24818	Not_assigned	Plasmid
NZ_CP069915	19745	Not_assigned	Plasmid
NZ_CP069916	19343	Not_assigned	Plasmid
NZ_CP069917	17275	Not_assigned	Plasmid
NZ_CP069918	15740	Not_assigned	P-P
NZ_CP069919	11338	Not_assigned	Plasmid
NZ_CP069920	9520	Not_assigned	Plasmid
NZ_CP069921	9515	PTU-FK	Plasmid
NZ_CP069922	6439	PTU-E7	Plasmid
NZ_CP069910	5840	PTU-FK	Plasmid
NZ_CP069923	5798	Not_assigned	Plasmid
NZ_CP069914	5631	PTU-E22	Plasmid
NZ_CP069924	5374	Not_assigned	Plasmid
NZ_CP069925	5317	Not_assigned	Plasmid
NZ_CP069926	5191	Not_assigned	Plasmid
NZ_CP069927	5069	Not_assigned	Plasmid
NZ_CP069913	4420	PTU-E71	Plasmid
NZ_CP069929	4311	Not_assigned	Plasmid
NZ_CP069930	2724	Not_assigned	Plasmid
NZ_CP069931	1581	PTU-E1	Plasmid
NZ_CP069932	1557	Not_assigned	Plasmid
NZ_CP069944	216716	PTU-E55	Plasmid
NZ_CP069942	3179	PTU-E3	Plasmid
NZ_CP070021	176321	PTU-FK	Plasmid
NZ_CP070022	58790	PTU-FK	Plasmid
NZ_CP070023	5450	Not_assigned	Plasmid
NZ_CP070024	NA	Not_assigned	Plasmid
NZ_CP070146	6220	Not_assigned	Plasmid
NZ_CP070145	3336	PTU-E71	Plasmid
NZ_CP070147	1278	PTU-E7	Plasmid
NZ_LR890313	201460	PTU-HI1B	Plasmid
NZ_LR890314	109877	pKpn_group	P-P
NZ_LR890315	29040	Not_assigned	Plasmid
NZ_LR890316	1552	PTU-E9	Plasmid
NZ_CP008791	205586	PTU-E42	Plasmid
NZ_CP008790	193725	PTU-C	Plasmid
NZ_CP008789	133397	Not_assigned	Plasmid
NZ_CP006661	140825	PTU-C	Plasmid
NZ_CP006663	117755	PTU-FK	Plasmid
NZ_CP006662	85161	PTU-R	Plasmid
NZ_CP006660	2014	Not_assigned	Plasmid
NZ_CP009115	118061	PTU-FK	Plasmid
NZ_CP009116	94760	PTU-R	Plasmid
NZ_CP008933	304526	PTU-HI1B	Plasmid
NZ_CP008930	187571	PTU-FK	Plasmid
NZ_CP008931	111693	pKpn_group	P-P
NZ_CP008932	69947	PTU-E42	Plasmid
NZ_CP010393	207543	PTU-FK	Plasmid
NZ_CP010396	71572	PTU-E56	Plasmid
NZ_CP010395	43380	PTU-X3	Plasmid
NZ_CP010394	13841	PTU-E4	Plasmid
NZ_FO834905	121703	Not_assigned	Plasmid
NZ_FO834904	95087	Not_assigned	Plasmid
NZ_CP011577	130719	PTU-FK	Plasmid
NZ_CP011576	49832	PTU-R	Plasmid
NZ_CP011575	43621	PTU-E8	Plasmid
NZ_CP011623	250396	PTU-FK	Plasmid
NZ_CP011622	176497	PTU-C	Plasmid
NZ_CP011621	77808	PTU-E42	Plasmid
NZ_CP011620	39554	PTU-E8	Plasmid
NZ_CP011619	3741	Not_assigned	Plasmid
NZ_CP011646	96702	PTU-N2/3	Plasmid
NZ_CP011645	77801	PTU-I2	Plasmid
NZ_CP011644	40939	PTU-E56	Plasmid
NZ_CP011643	2927	PTU-E71	Plasmid
NZ_CP012754	273628	PTU-HI1B	Plasmid
NZ_CP012755	6141	PTU-E37	Plasmid
NZ_LN824134	279305	PTU-HI1B	Plasmid
NZ_LN824135	118323	PTU-E25	Plasmid
NZ_LN824138	84940	PTU-FE	Plasmid
NZ_LN824139	55416	N15_group	P-P
NZ_LN824136	34604	PTU-N3	Plasmid
NZ_LN824137	4715	PTU-E58	Plasmid
NZ_CP012988	190072	PTU-FK	Plasmid
NZ_CP012989	134064	Not_assigned	Plasmid
NZ_CP012990	46161	PTU-X3	Plasmid
NZ_CP012991	3223	PTU-E3	Plasmid
NZ_CP012993	190072	PTU-FK	Plasmid
NZ_CP012994	107110	Not_assigned	Plasmid
NZ_CP012995	41072	PTU-X3	Plasmid
NZ_CP014305	3223	PTU-E3	Plasmid
NZ_CP013323	257944	PTU-FK	Plasmid
NZ_CP013324	166486	PTU-C	Plasmid
NZ_CP013326	77808	PTU-E42	Plasmid
NZ_CP013325	49565	PTU-E8	Plasmid
NZ_CP013321	3741	Not_assigned	Plasmid
NZ_CP013712	74973	Not_assigned	Plasmid
NZ_CP013713	53400	PTU-E35	Plasmid
NZ_CP015501	281190	PTU-HI1B	Plasmid
NZ_CP015502	140874	PTU-E25	Plasmid
NZ_CP015503	84941	PTU-FE	Plasmid
NZ_CP015504	56230	N15_group	P-P
NZ_CP015505	34611	PTU-N3	Plasmid
NZ_CP015754	165275	Not_assigned	Plasmid
NZ_CP015755	109349	pKpn_group	P-P
NZ_CP014756	121030	pKpn_group	P-P
NZ_CP014757	54064	PTU-E70	Plasmid
NZ_CP014758	38384	PTU-E56	Plasmid
NZ_CP015991	76251	Not_assigned	Plasmid
NZ_CP014763	284894	Not_assigned	Plasmid
NZ_CP014765	106559	PTU-FK	Plasmid
NZ_CP014764	36707	Not_assigned	Plasmid
NZ_CP015026	170926	PTU-E35	Plasmid
NZ_CP015132	224457	PTU-FK	Plasmid
NZ_CP015131	142858	PTU-FE	Plasmid
NZ_CP015133	26450	Not_assigned	Plasmid
NZ_CP014649	133484	F116_comm	P-P
NZ_CP014650	113639	PTU-FK	Plasmid
NZ_CP014648	40448	PTU-E4	Plasmid
NZ_CP016160	165276	Not_assigned	Plasmid
NZ_CP016161	109349	pKpn_group	P-P
NZ_CP027043	192771	PTU-C	Plasmid
NZ_CP027044	168873	PTU-FK	Plasmid
NZ_CP027045	108879	pKpn_group	P-P
NZ_CP027046	55018	N15_group	P-P
NZ_CP027047	53495	PTU-E54	Plasmid
NZ_CP027037	187670	PTU-FK	Plasmid
NZ_CP027038	155161	PTU-C	Plasmid
NZ_CP027039	63589	PTU-L/M	Plasmid
NZ_CP027040	5234	PTU-E3	Plasmid
NZ_CP027041	4940	Not_assigned	Plasmid
NZ_CP027049	170467	PTU-FK	Plasmid
NZ_CP027050	50979	PTU-N1	Plasmid
NZ_CP027051	43380	PTU-X3	Plasmid
NZ_CP027052	13841	PTU-E4	Plasmid
NZ_CP027054	197872	PTU-FK	Plasmid
NZ_CP027055	175636	PTU-C	Plasmid
NZ_CP027056	95481	PTU-FK	Plasmid
NZ_CP027057	43380	PTU-X3	Plasmid
NZ_CP027058	13841	PTU-E4	Plasmid
NZ_CP016810	307743	PTU-FK	Plasmid
NZ_CP016812	65887	PTU-E3	Plasmid
NZ_CP015823	205221	PTU-FK	Plasmid
NZ_CP015824	103147	PTU-FK	Plasmid
NZ_CP015825	43322	PTU-X3	Plasmid
NZ_CP016815	212770	PTU-E21	Plasmid
NZ_CP016921	283369	PTU-HI1B	Plasmid
NZ_CP016922	103694	PTU-FK	Plasmid
NZ_CP016919	70830	PTU-R	Plasmid
NZ_CP016920	6139	PTU-E37	Plasmid
NZ_CP016924	111539	pKpn_group	P-P
NZ_CP016927	72093	PTU-L/M	Plasmid
NZ_CP016925	63291	PTU-FK	Plasmid
NZ_CP012572	163420	PTU-FK	Plasmid
NZ_CP012571	126863	PTU-FK	Plasmid
NZ_CP012570	111236	pKpn_group	P-P
NZ_CP012569	83730	PTU-E25	Plasmid
NZ_CP012567	196706	PTU-FK	Plasmid
NZ_CP012566	127690	PTU-FK	Plasmid
NZ_CP012565	112059	pKpn_group	P-P
NZ_CP012564	88800	PTU-E25	Plasmid
NZ_CP012563	36889	PTU-X3	Plasmid
NZ_CP012562	6141	PTU-E37	Plasmid
NZ_CP012427	126466	pKpn_group	P-P
NZ_CP011839	90103	PTU-E54	Plasmid
NZ_CP012428	54744	Not_assigned	Plasmid
NZ_CP012429	46883	N15_group	P-P
NZ_CP017935	89621	Not_assigned	Plasmid
NZ_CP017936	76186	PTU-L/M	Plasmid
NZ_CP017937	43621	PTU-E8	Plasmid
NZ_CP018313	245975	PTU-HI1B	Plasmid
NZ_CP018318	96082	PTU-C	Plasmid
NZ_CP018314	68601	N15_group	P-P
NZ_CP018315	63587	PTU-L/M	Plasmid
NZ_CP018316	61012	PTU-E54	Plasmid
NZ_CP018317	4249	PTU-E11	Plasmid
NZ_CP026584	156099	Not_assigned	Plasmid
NZ_CP026582	10060	PTU-E4	Plasmid
NZ_CP026583	5596	Not_assigned	Plasmid
NZ_CP031883	110966	PTU-E65	Plasmid
NZ_CP031884	105259	PTU-X3	Plasmid
NZ_CP031882	5733	Not_assigned	Plasmid
NZ_CP018430	208225	PTU-FK	Plasmid
NZ_CP018432	52059	PTU-E8	Plasmid
NZ_CP018429	45288	PTU-X3	Plasmid
NZ_CP018431	18890	PTU-E4	Plasmid
NZ_CP018424	208225	PTU-FK	Plasmid
NZ_CP018426	52058	PTU-E8	Plasmid
NZ_CP018423	45288	PTU-X3	Plasmid
NZ_CP018425	15270	PTU-E4	Plasmid
NZ_CP018434	208225	PTU-FK	Plasmid
NZ_CP018436	52058	PTU-E8	Plasmid
NZ_CP018435	45289	PTU-X3	Plasmid
NZ_CP018433	15273	PTU-E4	Plasmid
NZ_CP018355	207543	PTU-FK	Plasmid
NZ_CP018354	45742	PTU-E56	Plasmid
NZ_CP018353	13841	PTU-E4	Plasmid
NZ_CP018339	204862	PTU-HI1B	Plasmid
NZ_CP018338	202175	PTU-E21	Plasmid
NZ_CP018340	81939	PTU-FK	Plasmid
NZ_CP018341	81641	Not_assigned	Plasmid
NZ_CP018342	63588	PTU-L/M	Plasmid
NZ_CP018343	57266	PTU-FE	Plasmid
NZ_CP018365	260772	PTU-FK	Plasmid
NZ_CP018366	94434	PTU-E46	Plasmid
NZ_CP018441	180027	PTU-FK	Plasmid
NZ_CP018443	50611	PTU-L/M	Plasmid
NZ_CP018442	34374	PTU-N1	Plasmid
NZ_CP018445	9294	PTU-E4	Plasmid
NZ_CP018444	5234	PTU-E3	Plasmid
NZ_CP018440	4510	PTU-E71	Plasmid
NZ_CP018446	3559	PTU-E71	Plasmid
NZ_CP018439	NA	Not_assigned	Plasmid
NZ_CP018448	90685	PTU-R	Plasmid
NZ_CP018449	67101	PTU-L/M	Plasmid
NZ_CP018455	162552	Not_assigned	Plasmid
NZ_CP018451	90684	PTU-R	Plasmid
NZ_CP018452	67100	PTU-L/M	Plasmid
NZ_CP018453	4075	Not_assigned	Plasmid
NZ_CP018349	43482	Not_assigned	Plasmid
NZ_CP018351	184940	PTU-FK	Plasmid
NZ_CP018350	66920	PTU-E56	Plasmid
NZ_CP018348	9294	PTU-E4	Plasmid
NZ_CP018670	183432	PTU-E64	Plasmid
NZ_CP018669	88688	PTU-L/M	Plasmid
NZ_CP018668	43621	PTU-E8	Plasmid
NZ_CP018667	5566	Not_assigned	Plasmid
NZ_CP018666	3223	PTU-E3	Plasmid
NZ_CP018665	2781	Not_assigned	Plasmid
NZ_CP018687	246757	PTU-HI1B	Plasmid
NZ_CP018689	96070	PTU-C	Plasmid
NZ_CP018688	75838	N15_group	P-P
NZ_CP018690	63589	PTU-L/M	Plasmid
NZ_CP018691	61007	PTU-E54	Plasmid
NZ_CP018702	246753	PTU-HI1B	Plasmid
NZ_CP018704	96073	PTU-C	Plasmid
NZ_CP018703	66149	N15_group	P-P
NZ_CP018706	63588	PTU-L/M	Plasmid
NZ_CP018705	61010	PTU-E54	Plasmid
NZ_CP018708	246756	PTU-HI1B	Plasmid
NZ_CP018710	96073	PTU-C	Plasmid
NZ_CP018709	73019	N15_group	P-P
NZ_CP018712	63583	PTU-L/M	Plasmid
NZ_CP018711	61009	PTU-E54	Plasmid
NZ_CP018714	246756	PTU-HI1B	Plasmid
NZ_CP018716	96074	PTU-C	Plasmid
NZ_CP018715	80892	N15_group	P-P
NZ_CP018717	63589	PTU-L/M	Plasmid
NZ_CP018718	61010	PTU-E54	Plasmid
NZ_CP018720	246757	PTU-HI1B	Plasmid
NZ_CP018722	96073	PTU-C	Plasmid
NZ_CP018721	73597	N15_group	P-P
NZ_CP018723	63588	PTU-L/M	Plasmid
NZ_CP018724	61012	PTU-E54	Plasmid
NZ_CP018673	44015	Not_assigned	Plasmid
NZ_CP018675	181436	PTU-FK	Plasmid
NZ_CP018674	70606	PTU-E25	Plasmid
NZ_CP018672	9294	PTU-E4	Plasmid
NZ_CP018696	246755	PTU-HI1B	Plasmid
NZ_CP018698	96072	PTU-C	Plasmid
NZ_CP018697	79806	N15_group	P-P
NZ_CP018700	63588	PTU-L/M	Plasmid
NZ_CP018699	61010	PTU-E54	Plasmid
NZ_CP018693	180027	PTU-FK	Plasmid
NZ_CP018694	50609	PTU-L/M	Plasmid
NZ_CP018737	72952	PTU-R	Plasmid
NZ_CP018736	63589	PTU-L/M	Plasmid
NZ_CP018738	5259	PTU-E3	Plasmid
NZ_CP018740	4052	Not_assigned	Plasmid
NZ_CP018739	3541	Not_assigned	Plasmid
NZ_CP018817	140825	PTU-C	Plasmid
NZ_CP018818	117755	PTU-FK	Plasmid
NZ_CP018819	85161	PTU-R	Plasmid
NZ_CP015135	158741	PTU-FK	Plasmid
NZ_CP019161	261986	PTU-E21	Plasmid
NZ_CP019220	73952	Not_assigned	Plasmid
NZ_CP015383	182846	PTU-FK	Plasmid
NZ_CP015384	15100	PTU-E4	Plasmid
NZ_CP015386	199497	PTU-FK	Plasmid
NZ_CP015387	139933	PTU-E59	Plasmid
NZ_CP015388	89067	PTU-FE	Plasmid
NZ_CP015389	53300	Not_assigned	Plasmid
NZ_CP015390	39432	Not_assigned	Plasmid
NZ_CP015391	11090	PTU-E4	Plasmid
NZ_CP015393	202696	PTU-FK	Plasmid
NZ_CP015394	154343	PTU-C	Plasmid
NZ_CP015395	116419	PTU-FK	Plasmid
NZ_CP015396	110092	PTU-E4	Plasmid
NZ_CP015397	9456	PTU-E8	Plasmid
NZ_CP017986	244706	PTU-HI1B	Plasmid
NZ_CP017987	117168	PTU-C	Plasmid
NZ_CP017988	73221	N15_group	P-P
NZ_CP017989	61011	PTU-E54	Plasmid
NZ_CP020062	152697	Not_assigned	Plasmid
NZ_CP020063	109019	pKpn_group	P-P
NZ_CP020064	83376	PTU-E42	Plasmid
NZ_CP020065	74540	PTU-E42	Plasmid
NZ_CP020066	72663	Not_assigned	Plasmid
NZ_CP020068	276460	PTU-HI1B	Plasmid
NZ_CP020069	213013	PTU-FK	Plasmid
NZ_CP020070	37875	PTU-R	Plasmid
NZ_CP020072	209424	PTU-FK	Plasmid
NZ_CP020074	43380	PTU-X3	Plasmid
NZ_CP020073	39762	PTU-E56	Plasmid
NZ_CP020075	22062	PTU-E8	Plasmid
NZ_CP020109	169952	PTU-FK	Plasmid
NZ_CP020110	73467	PTU-E56	Plasmid
NZ_CP020111	43381	PTU-X3	Plasmid
NZ_CP020112	13841	PTU-E4	Plasmid
NZ_CP020902	338512	PTU-HI1B	Plasmid
NZ_CP020903	200365	PTU-FK	Plasmid
NZ_CP020904	120533	PTU-FK	Plasmid
NZ_CP020905	41111	Not_assigned	Plasmid
NZ_CP020838	232540	PTU-FK	Plasmid
NZ_CP020839	57580	PTU-X3	Plasmid
NZ_CP020840	11984	PTU-E4	Plasmid
NZ_CP020842	180210	PTU-FK	Plasmid
NZ_CP020843	97202	PTU-FK	Plasmid
NZ_CP020844	74177	PTU-L/M	Plasmid
NZ_CP020846	12540	PTU-E42	Plasmid
NZ_CP020845	9510	Not_assigned	Plasmid
NZ_CP020854	292471	PTU-HI1B	Plasmid
NZ_CP020855	221428	PTU-FK	Plasmid
NZ_CP020856	76158	PTU-R	Plasmid
NZ_CP028541	177516	Not_assigned	Plasmid
NZ_CP028539	10060	PTU-E4	Plasmid
NZ_CP028540	5596	Not_assigned	Plasmid
NZ_CP031720	154957	Not_assigned	Plasmid
NZ_CP031717	18218	Not_assigned	Plasmid
NZ_CP031718	10060	PTU-E4	Plasmid
NZ_CP031719	5596	PTU-E76	Plasmid
NZ_CP021540	201874	PTU-FK	Plasmid
NZ_CP021541	111531	PTU-FK	Plasmid
NZ_CP021542	43379	PTU-X3	Plasmid
NZ_CP021543	15271	PTU-E4	Plasmid
NZ_CP021544	208223	PTU-FK	Plasmid
NZ_CP021545	125536	PTU-E42	Plasmid
NZ_CP021546	74660	PTU-I2	Plasmid
NZ_CP021547	45740	PTU-E56	Plasmid
NZ_CP021548	22633	PTU-E8	Plasmid
NZ_CP021686	183376	PTU-FK	Plasmid
NZ_CP021687	96814	PTU-E25	Plasmid
NZ_CP021688	90199	PTU-R	Plasmid
NZ_CP021699	354705	PTU-HI1B	Plasmid
NZ_CP021697	191266	PTU-E35	Plasmid
NZ_CP021698	87411	PTU-FK	Plasmid
NZ_CP021700	8364	Not_assigned	Plasmid
NZ_CP021713	208224	PTU-FK	Plasmid
NZ_CP021714	106541	pKpn_group	P-P
NZ_CP021716	43500	PTU-E8	Plasmid
NZ_CP021715	43378	PTU-X3	Plasmid
NZ_CP021717	15271	PTU-E4	Plasmid
NZ_CP021710	214114	PTU-FK	Plasmid
NZ_CP021709	186758	PTU-C	Plasmid
NZ_CP021711	78638	PTU-FE	Plasmid
NZ_CP021712	70457	PTU-R	Plasmid
NZ_CP021741	89621	Not_assigned	Plasmid
NZ_CP021742	76179	PTU-L/M	Plasmid
NZ_CP021743	43620	PTU-E8	Plasmid
NZ_CP021752	209550	PTU-FK	Plasmid
NZ_CP021753	116187	PTU-E42	Plasmid
NZ_CP021754	74751	PTU-I2	Plasmid
NZ_CP021755	45740	PTU-E56	Plasmid
NZ_CP021756	22632	PTU-E8	Plasmid
NZ_CP021758	121057	PTU-E25	Plasmid
NZ_CP021761	79767	PTU-E54	Plasmid
NZ_CP021760	54404	N15_group	P-P
NZ_CP021759	46161	PTU-X3	Plasmid
NZ_CP021834	212837	PTU-FK	Plasmid
NZ_CP021835	210045	VP882_comm	P-P
NZ_CP021836	43378	PTU-X3	Plasmid
NZ_CP021837	15271	PTU-E4	Plasmid
NZ_CP021856	146168	PTU-FK	Plasmid
NZ_CP021857	106331	PTU-E42	Plasmid
NZ_CP021861	79489	PTU-I2	Plasmid
NZ_CP021858	47277	PTU-E56	Plasmid
NZ_CP021860	24749	PTU-E8	Plasmid
NZ_CP021962	132217	pKpn_group	P-P
NZ_CP021958	128920	Not_assigned	Plasmid
NZ_CP021961	97389	PTU-Pse8	Plasmid
NZ_CP021959	89382	PTU-FK	Plasmid
NZ_CP021940	112868	pKpn_group	P-P
NZ_CP021942	76739	N15_group	P-P
NZ_CP021941	54064	PTU-E70	Plasmid
NZ_CP021943	38384	PTU-E65	Plasmid
NZ_CP021946	120345	Not_assigned	Plasmid
NZ_CP021945	112868	pKpn_group	P-P
NZ_CP021949	81698	N15_group	P-P
NZ_CP021947	54064	PTU-E70	Plasmid
NZ_CP021948	38384	PTU-E56	Plasmid
NZ_CP021951	181589	PTU-FK	Plasmid
NZ_CP021952	176349	PTU-C	Plasmid
NZ_CP021953	69541	PTU-R	Plasmid
NZ_CP021954	42816	Not_assigned	Plasmid
NZ_CP021956	153527	PTU-C	Plasmid
NZ_CP021957	72122	N15_group	P-P
NZ_CP022125	187721	PTU-FK	Plasmid
NZ_CP022126	140133	PTU-C	Plasmid
NZ_CP022128	111692	pKpn_group	P-P
NZ_CP022574	170415	PTU-FK	Plasmid
NZ_CP022575	43380	PTU-X3	Plasmid
NZ_CP022576	13841	PTU-E4	Plasmid
NZ_CP036362	120195	Not_assigned	Plasmid
NZ_CP036363	54110	PTU-N1	Plasmid
NZ_CP036364	5596	Not_assigned	Plasmid
NZ_CP028390	208166	PTU-E21	Plasmid
NZ_CP028389	166034	PTU-FK	Plasmid
NZ_CP028804	323934	Not_assigned	Plasmid
NZ_CP028805	131028	PTU-FK	Plasmid
NZ_CP028801	10060	PTU-E4	Plasmid
NZ_CP028802	6425	PTU-E3	Plasmid
NZ_CP028803	5897	Not_assigned	Plasmid
NZ_CP027067	120074	Not_assigned	Plasmid
NZ_CP027065	10060	PTU-E4	Plasmid
NZ_CP027066	5596	Not_assigned	Plasmid
NZ_CP036321	127300	PTU-E70	Plasmid
NZ_CP036322	7815	Not_assigned	Plasmid
NZ_CP036323	6136	PTU-E37	Plasmid
NZ_CP036324	4986	Not_assigned	Plasmid
NZ_CP036326	3993	Not_assigned	Plasmid
NZ_CP036325	3991	Not_assigned	Plasmid
NZ_CP023943	196733	PTU-FK	Plasmid
NZ_CP023942	187926	PTU-FE	Plasmid
NZ_CP023944	10061	PTU-E4	Plasmid
NZ_CP023940	1556	Not_assigned	Plasmid
NZ_CP023948	219350	Not_assigned	Plasmid
NZ_CP023947	153385	PTU-FK	Plasmid
NZ_CP023945	4163	Not_assigned	Plasmid
NZ_CP023917	164607	Not_assigned	Plasmid
NZ_CP023916	130348	PTU-FK	Plasmid
NZ_CP023918	106914	PTU-FE	Plasmid
NZ_CP023914	106853	PTU-E46	Plasmid
NZ_CP023915	3808	Not_assigned	Plasmid
NZ_CP024192	221606	PTU-C	Plasmid
NZ_CP024193	147945	PTU-FK	Plasmid
NZ_CP024194	89345	PTU-R	Plasmid
NZ_CP024195	4660	Not_assigned	Plasmid
NZ_CP024196	4510	PTU-E71	Plasmid
NZ_CP024197	3825	PTU-E76	Plasmid
NZ_CP024490	71104	PTU-E64	Plasmid
NZ_CP024491	6657	Not_assigned	Plasmid
NZ_CP024492	5783	PTU-E71	Plasmid
NZ_CP024493	3514	PTU-E3	Plasmid
NZ_CP024494	3223	PTU-E3	Plasmid
NZ_CP024495	2723	Not_assigned	Plasmid
NZ_CP024497	212097	PTU-HI1B	Plasmid
NZ_CP024498	4064	Not_assigned	Plasmid
NZ_CP024459	211313	Not_assigned	Plasmid
NZ_CP024460	112745	pKpn_group	P-P
NZ_CP024461	77269	Not_assigned	Plasmid
NZ_CP024462	33858	PTU-X4	Plasmid
NZ_CP024463	10046	PTU-E4	Plasmid
NZ_CP024464	2780	Not_assigned	Plasmid
NZ_CP024465	1551	PTU-E9	Plasmid
NZ_CP024564	187611	PTU-C	Plasmid
NZ_CP024565	147932	PTU-FK	Plasmid
NZ_CP024566	89345	PTU-R	Plasmid
NZ_CP024567	4660	Not_assigned	Plasmid
NZ_CP024568	4510	PTU-E71	Plasmid
NZ_CP024569	3825	Not_assigned	Plasmid
NZ_CP024543	110374	PTU-E64	Plasmid
NZ_CP024544	71587	PTU-E42	Plasmid
NZ_CP024522	221606	PTU-C	Plasmid
NZ_CP024523	147932	PTU-FK	Plasmid
NZ_CP024524	89345	PTU-R	Plasmid
NZ_CP024525	4660	Not_assigned	Plasmid
NZ_CP024526	4510	PTU-E71	Plasmid
NZ_CP024527	3825	Not_assigned	Plasmid
NZ_CP024529	221606	PTU-C	Plasmid
NZ_CP024530	147932	PTU-FK	Plasmid
NZ_CP024531	89345	PTU-R	Plasmid
NZ_CP024532	4660	Not_assigned	Plasmid
NZ_CP024533	4510	PTU-E71	Plasmid
NZ_CP024534	3825	PTU-E52	Plasmid
NZ_CP024536	187611	PTU-C	Plasmid
NZ_CP024537	147932	PTU-FK	Plasmid
NZ_CP024538	89345	PTU-R	Plasmid
NZ_CP024539	4660	Not_assigned	Plasmid
NZ_CP024540	4510	PTU-E71	Plasmid
NZ_CP024541	3825	Not_assigned	Plasmid
NZ_CP024546	110374	PTU-E64	Plasmid
NZ_CP024547	71587	PTU-E42	Plasmid
NZ_CP024550	187611	PTU-C	Plasmid
NZ_CP024551	147932	PTU-FK	Plasmid
NZ_CP024552	89345	PTU-R	Plasmid
NZ_CP024553	4660	Not_assigned	Plasmid
NZ_CP024554	4510	PTU-E71	Plasmid
NZ_CP024555	3825	Not_assigned	Plasmid
NZ_CP024557	217685	PTU-C	Plasmid
NZ_CP024558	147945	PTU-FK	Plasmid
NZ_CP024559	89345	PTU-R	Plasmid
NZ_CP024560	4660	Not_assigned	Plasmid
NZ_CP024561	4510	PTU-E71	Plasmid
NZ_CP024562	3825	Not_assigned	Plasmid
NZ_CP024571	187611	PTU-C	Plasmid
NZ_CP024572	147932	PTU-FK	Plasmid
NZ_CP024573	90173	PTU-R	Plasmid
NZ_CP024574	9326	Not_assigned	Plasmid
NZ_CP024575	3825	Not_assigned	Plasmid
NZ_CP024839	130922	PTU-E25	Plasmid
NZ_CP024840	96185	PTU-FE	Plasmid
NZ_CP024841	72689	N15_group	P-P
NZ_CP024835	112150	PTU-E25	Plasmid
NZ_CP024836	96185	PTU-FE	Plasmid
NZ_CP024837	69628	N15_group	P-P
NZ_CP036372	172770	Not_assigned	Plasmid
NZ_CP036373	108291	pKpn_group	P-P
NZ_CP036374	10060	PTU-E4	Plasmid
NZ_CP036375	5596	Not_assigned	Plasmid
NZ_CP028582	149258	Not_assigned	Plasmid
NZ_CP028579	28689	PTU-N1	Plasmid
NZ_CP028580	12746	PTU-E4	Plasmid
NZ_CP028581	5596	Not_assigned	Plasmid
NZ_CP025964	260970	PTU-E61	Plasmid
NZ_CP025966	130691	PTU-FK	Plasmid
NZ_CP025965	59730	PTU-N1	Plasmid
NZ_CP029779	9080	Not_assigned	Plasmid
NZ_CP025006	167373	PTU-FK	Plasmid
NZ_CP025007	51423	PTU-X3	Plasmid
NZ_CP025009	176049	Not_assigned	Plasmid
NZ_CP025010	118202	PTU-FK	Plasmid
NZ_CP025038	199686	PTU-FK	Plasmid
NZ_CP025039	146689	PTU-E59	Plasmid
NZ_CP025040	83541	PTU-E42	Plasmid
NZ_CP025041	63772	PTU-X3	Plasmid
NZ_CP025042	35713	PTU-E42	Plasmid
NZ_CP025081	231583	PTU-E21	Plasmid
NZ_CP025144	204123	VP882_comm	P-P
NZ_CP025145	149158	PTU-FK	Plasmid
NZ_CP025141	204734	VP882_comm	P-P
NZ_CP025142	152230	PTU-FK	Plasmid
NZ_CP025147	205953	VP882_comm	P-P
NZ_CP025148	161986	PTU-FK	Plasmid
NZ_CP025457	223274	PTU-FK	Plasmid
NZ_CP025458	128563	Not_assigned	Plasmid
NZ_CP025459	10060	PTU-E4	Plasmid
NZ_CP025460	5596	Not_assigned	Plasmid
NZ_CP025467	246557	PTU-E61	Plasmid
NZ_CP025468	129684	PTU-FK	Plasmid
NZ_CP025470	106402	PTU-C	Plasmid
NZ_CP025469	3353	Not_assigned	Plasmid
NZ_CP025462	261706	PTU-HI1B	Plasmid
NZ_CP025463	161580	Not_assigned	Plasmid
NZ_CP025464	10060	PTU-E4	Plasmid
NZ_CP025465	5596	Not_assigned	Plasmid
NZ_CP028784	182097	PTU-FK	Plasmid
NZ_CP028786	54035	PTU-X3	Plasmid
NZ_CP028785	5733	Not_assigned	Plasmid
NZ_CP037966	179816	PTU-FK	Plasmid
NZ_CP037964	131811	PTU-E65	Plasmid
NZ_CP037965	54035	PTU-X3	Plasmid
NZ_CP037967	5733	Not_assigned	Plasmid
NZ_CP026172	243967	PTU-HI1B	Plasmid
NZ_CP026175	172259	Not_assigned	Plasmid
NZ_CP026174	93680	PTU-E42	Plasmid
NZ_CP026173	64271	PTU-FK	Plasmid
NZ_CP026176	18977	PTU-E71	Plasmid
NZ_CP026186	373179	PTU-HI1B	Plasmid
NZ_CP026179	237571	Not_assigned	Plasmid
NZ_CP026180	97198	Not_assigned	Plasmid
NZ_CP026181	94405	PTU-E42	Plasmid
NZ_CP026182	61178	Not_assigned	Plasmid
NZ_CP026184	60046	PTU-N2/3	Plasmid
NZ_CP026185	40784	PTU-E64	Plasmid
NZ_CP026183	6974	Not_assigned	Plasmid
NZ_CP036328	130775	PTU-E70	Plasmid
NZ_CP036329	71246	PTU-FE	Plasmid
NZ_CP036330	47429	N15_group	P-P
NZ_CP036331	10101	PTU-E37	Plasmid
NZ_CP036332	8504	Not_assigned	Plasmid
NZ_CP036333	7358	PTU-E37	Plasmid
NZ_CP036334	4994	Not_assigned	Plasmid
NZ_CP036446	96395	PTU-E25	Plasmid
NZ_CP036447	87465	PTU-E56	Plasmid
NZ_CP036448	51570	PTU-E8	Plasmid
NZ_CP036449	19305	PTU-E4	Plasmid
NZ_CP026398	249238	PTU-HI1B	Plasmid
NZ_CP026397	220406	PTU-FK	Plasmid
NZ_CP026396	144072	PTU-FK	Plasmid
NZ_CP026395	80642	PTU-L/M	Plasmid
NZ_CP026394	63725	PTU-FV	Plasmid
NZ_CP026393	6761	PTU-E71	Plasmid
NZ_CP026587	215697	PTU-E21	Plasmid
NZ_CP026588	126149	PTU-FK	Plasmid
NZ_CP026589	89247	Not_assigned	Plasmid
NZ_CP026590	49215	PTU-N1	Plasmid
NZ_CP026752	211813	PTU-FK	Plasmid
NZ_CP026753	70730	PTU-R	Plasmid
NZ_CP014121	200203	PTU-FK	Plasmid
NZ_CP014124	38302	Not_assigned	Plasmid
NZ_CP014122	25882	PTU-E4	Plasmid
NZ_CP014125	21714	Not_assigned	Plasmid
NZ_CP053365	329160	Not_assigned	Plasmid
NZ_CP053366	40446	Not_assigned	P-P
NZ_CP053367	3404	Not_assigned	Plasmid
NZ_CP053368	3036	PTU-E71	Plasmid
NZ_CP027152	208849	PTU-FK	Plasmid
NZ_CP027156	184525	PTU-HI1B	Plasmid
NZ_CP027150	65684	PTU-E56	Plasmid
NZ_CP027155	49000	pKpn_group	P-P
NZ_CP027148	47286	PTU-L/M	Plasmid
NZ_CP027149	33772	pKpn_group	P-P
NZ_CP027154	11576	PTU-L/M	Plasmid
NZ_CP027153	6547	Not_assigned	Plasmid
NZ_CP027151	6451	PTU-L/M	Plasmid
NZ_CP027147	4223	Not_assigned	Plasmid
NZ_CP027161	207543	PTU-FK	Plasmid
NZ_CP027158	113639	PTU-FK	Plasmid
NZ_CP027162	42420	PTU-E56	Plasmid
NZ_CP027157	27546	PTU-X3	Plasmid
NZ_CP027159	5563	PTU-X3	Plasmid
NZ_CP027164	5446	Not_assigned	Plasmid
NZ_CP027163	1207	Not_assigned	Plasmid
NZ_CP024430	131243	Not_assigned	Plasmid
NZ_CP024431	114815	PTU-E25	Plasmid
NZ_CP024433	55118	N15_group	P-P
NZ_CP024432	45291	Not_assigned	Plasmid
NZ_CP024434	4715	PTU-E58	Plasmid
NZ_CP024435	4167	Not_assigned	Plasmid
NZ_CP024436	2056	PTU-E11	Plasmid
NZ_CP028177	116768	PTU-FK	Plasmid
NZ_CP028178	100222	PTU-E65	Plasmid
NZ_CP028179	38695	PTU-R	Plasmid
NZ_CP024875	227692	PTU-E35	Plasmid
NZ_CP024876	129299	PTU-FK	Plasmid
NZ_CP024877	109720	pKpn_group	P-P
NZ_CP024878	73339	PTU-L/M	Plasmid
NZ_CP024879	38383	PTU-N2/3	Plasmid
NZ_CP024917	126018	PTU-FK	Plasmid
NZ_CP024918	81261	PTU-I1	Plasmid
NZ_CP024919	33858	PTU-X4	Plasmid
NZ_CP020499	178294	PTU-FK	Plasmid
NZ_CP020500	73467	PTU-E56	Plasmid
NZ_CP036307	229483	PTU-FK	Plasmid
NZ_CP036306	149519	PTU-FE	Plasmid
NZ_CP036308	11970	PTU-E4	Plasmid
NZ_CP036309	5596	Not_assigned	Plasmid
NZ_CP028796	112467	Not_assigned	Plasmid
NZ_CP028794	54847	N15_group	P-P
NZ_CP028795	5596	Not_assigned	Plasmid
NZ_CP028791	288222	PTU-HI1B	Plasmid
NZ_CP028792	125009	Not_assigned	Plasmid
NZ_CP028790	104810	Not_assigned	Plasmid
NZ_CP028788	10060	PTU-E4	Plasmid
NZ_CP028789	5596	Not_assigned	Plasmid
NZ_CP028717	134869	PTU-FK	Plasmid
NZ_CP028718	46161	PTU-X3	Plasmid
NZ_CP028929	283371	PTU-HI1B	Plasmid
NZ_CP028930	103694	PTU-FK	Plasmid
NZ_CP028931	70829	PTU-R	Plasmid
NZ_CP028954	214704	PTU-FK	Plasmid
NZ_CP028955	134346	PTU-E70	Plasmid
NZ_CP024039	125285	Not_assigned	Plasmid
NZ_CP024040	122082	PTU-FK	Plasmid
NZ_CP024041	33858	PTU-X4	Plasmid
NZ_CP024042	6141	PTU-E37	Plasmid
NZ_CP024043	5251	Not_assigned	Plasmid
NZ_CP024044	4660	Not_assigned	Plasmid
NZ_CP028991	85698	PTU-E70	Plasmid
NZ_CP028992	68953	N15_group	P-P
NZ_CP028993	49476	Not_assigned	Plasmid
NZ_CP028996	176325	PTU-C	Plasmid
NZ_CP028995	152176	PTU-FK	Plasmid
NZ_CP029000	125913	PTU-FK	Plasmid
NZ_CP028997	109938	pKpn_group	P-P
NZ_CP028999	46504	PTU-N3	Plasmid
NZ_CP028998	10077	PTU-E4	Plasmid
NZ_CP029101	208035	PTU-FK	Plasmid
NZ_CP029102	135655	PTU-FK	Plasmid
NZ_CP029100	29625	PTU-X3	Plasmid
NZ_CP029098	11611	PTU-X3	Plasmid
NZ_CP029136	190416	PTU-FK	Plasmid
NZ_CP029138	81137	PTU-L/M	Plasmid
NZ_CP029135	70613	PTU-R	Plasmid
NZ_CP029139	2058	PTU-E11	Plasmid
NZ_CP026496	58110	PTU-N1	Plasmid
NZ_CP026497	55141	PTU-L/M	Plasmid
NZ_CP029583	112141	Not_assigned	Plasmid
NZ_CP029586	96190	PTU-E54	Plasmid
NZ_CP029585	8809	Not_assigned	Plasmid
NZ_CP029584	2044	Not_assigned	Plasmid
NZ_CP029588	216772	PTU-FK	Plasmid
NZ_CP029589	5251	PTU-E3	Plasmid
NZ_CP029591	219996	PTU-FK	Plasmid
NZ_CP029592	5251	Not_assigned	Plasmid
NZ_CP021166	177145	PTU-FK	Plasmid
NZ_CP023723	297984	PTU-HI1B	Plasmid
NZ_CP023724	159072	PTU-C	Plasmid
NZ_CP023725	103454	Not_assigned	Plasmid
NZ_CP029739	175746	PTU-E35	Plasmid
NZ_CP029740	103250	PTU-FK	Plasmid
NZ_CP029723	183663	PTU-E70	Plasmid
NZ_CP029724	178561	PTU-FK	Plasmid
NZ_CP033394	142207	PTU-N1	Plasmid
NZ_CP033395	55373	Not_assigned	Plasmid
NZ_CP033392	11904	PTU-E4	Plasmid
NZ_CP033393	5596	Not_assigned	Plasmid
NZ_CP022612	334957	PTU-HI1B	Plasmid
NZ_CP022613	102915	PTU-FK	Plasmid
NZ_CP030343	207546	PTU-FK	Plasmid
NZ_CP030342	113639	PTU-FK	Plasmid
NZ_CP030344	8667	PTU-X3	Plasmid
NZ_CP026131	164510	Not_assigned	Plasmid
NZ_CP031582	206229	PTU-HI1B	Plasmid
NZ_CP031583	198719	PTU-FK	Plasmid
NZ_CP031584	164082	PTU-C	Plasmid
NZ_CP031580	86800	PTU-HI1B	Plasmid
NZ_CP031581	71335	Not_assigned	Plasmid
NZ_CP031578	60477	pCAV_group	P-P
NZ_CP031579	44231	pCAV_group	P-P
NZ_CP030132	194181	PTU-C	Plasmid
NZ_CP030135	65500	PTU-L/M	Plasmid
NZ_CP030134	60307	Not_assigned	Plasmid
NZ_CP030133	39248	Not_assigned	Plasmid
NZ_CP030130	10060	PTU-E4	Plasmid
NZ_CP030131	5596	Not_assigned	Plasmid
NZ_CP031790	213061	Not_assigned	Plasmid
NZ_CP031791	109702	pKpn_group	P-P
NZ_CP031801	161308	Not_assigned	Plasmid
NZ_CP031802	128238	PTU-C	Plasmid
NZ_CP031803	111123	pKpn_group	P-P
NZ_CP031804	70656	PTU-FE	Plasmid
NZ_CP031805	65454	PTU-L/M	Plasmid
NZ_CP031806	53943	N15_group	P-P
NZ_CP031807	9294	PTU-E4	Plasmid
NZ_CP031809	233468	Not_assigned	Plasmid
NZ_CP031815	139276	PTU-E35	Plasmid
NZ_CP031816	4110	Not_assigned	Plasmid
NZ_CP031793	141675	Not_assigned	Plasmid
NZ_CP031794	53774	N15_group	P-P
NZ_CP031799	133343	Not_assigned	Plasmid
NZ_CP031796	169772	Not_assigned	Plasmid
NZ_CP031797	4269	Not_assigned	Plasmid
NZ_CP031614	196414	PTU-FK	Plasmid
NZ_CP031615	107458	PTU-I1	Plasmid
NZ_CP031616	36589	PTU-X4	Plasmid
NZ_CP023417	311641	PTU-E60	Plasmid
NZ_CP023418	138885	Not_assigned	Plasmid
NZ_CP023419	70869	PTU-L/M	Plasmid
NZ_CP023420	64940	PTU-N1	Plasmid
NZ_CP023421	53096	N15_group	P-P
NZ_CP032169	171589	Not_assigned	Plasmid
NZ_CP032168	158987	PTU-C	Plasmid
NZ_CP032170	65672	PTU-L/M	Plasmid
NZ_CP032172	25871	Not_assigned	Plasmid
NZ_CP032171	25510	Not_assigned	Plasmid
NZ_CP032176	90682	PTU-R	Plasmid
NZ_CP032177	9294	PTU-E4	Plasmid
NZ_CP032173	153522	Not_assigned	Plasmid
NZ_CP032174	63589	PTU-L/M	Plasmid
NZ_CP032186	202373	PTU-FK	Plasmid
NZ_CP032189	127285	PTU-FK	Plasmid
NZ_CP032187	110928	pKpn_group	P-P
NZ_CP032188	93870	PTU-E25	Plasmid
NZ_CP032191	78188	N15_group	P-P
NZ_CP032190	36889	PTU-X3	Plasmid
NZ_CP032195	143515	PTU-FK	Plasmid
NZ_CP032196	109398	pCAV_group	P-P
NZ_CP032197	73502	PTU-E59	Plasmid
NZ_CP032198	58029	Not_assigned	Plasmid
NZ_CP032199	9294	PTU-E4	Plasmid
NZ_CP032208	310872	PTU-HI1B	Plasmid
NZ_CP032209	161618	PTU-FK	Plasmid
NZ_CP032212	83015	PTU-R	Plasmid
NZ_CP032206	42202	Not_assigned	Plasmid
NZ_CP032210	40448	Not_assigned	Plasmid
NZ_CP032211	5861	PTU-E71	Plasmid
NZ_CP032223	201149	PTU-HI1B	Plasmid
NZ_CP032225	108879	pKpn_group	P-P
NZ_CP032226	85410	PTU-FE	Plasmid
NZ_CP032224	73056	N15_group	P-P
NZ_CP032227	49701	PTU-E54	Plasmid
NZ_AP018748	296750	PTU-HI1B	Plasmid
NZ_AP018749	102910	PTU-FK	Plasmid
NZ_AP018751	102903	PTU-FK	Plasmid
NZ_AP018752	31835	PTU-R	Plasmid
NZ_AP018754	102917	PTU-FK	Plasmid
NZ_AP018755	31833	PTU-R	Plasmid
NZ_AP018672	159072	PTU-C	Plasmid
NZ_AP018673	134879	PTU-FK	Plasmid
NZ_AP018674	66250	Not_assigned	Plasmid
NZ_AP018675	10060	PTU-E4	Plasmid
NZ_CP031818	430829	PTU-HI1B	Plasmid
NZ_CP031819	7044	Not_assigned	Plasmid
NZ_CP031820	6211	Not_assigned	Plasmid
NZ_CP031821	3549	PTU-E71	Plasmid
NZ_CP031822	3302	PTU-E51	Plasmid
NZ_CP022917	246577	PTU-FK	Plasmid
NZ_CP022918	9068	PTU-E4	Plasmid
NZ_CP022923	246577	PTU-FK	Plasmid
NZ_CP022920	246577	PTU-FK	Plasmid
NZ_CP022921	9294	PTU-E4	Plasmid
NZ_CP022926	258210	PTU-FK	Plasmid
NZ_CP022925	25082	F116_comm	P-P
NZ_CP032832	399913	Not_assigned	Plasmid
NZ_CP032834	133713	Not_assigned	Plasmid
NZ_CP032835	93621	Not_assigned	Plasmid
NZ_CP032836	76772	Not_assigned	Plasmid
NZ_CP032837	44993	Not_assigned	Plasmid
NZ_CP032838	6704	Not_assigned	Plasmid
NZ_CP028479	129864	Not_assigned	Plasmid
NZ_CP028480	77910	Not_assigned	Plasmid
NZ_CP033402	208288	PTU-FK	Plasmid
NZ_CP033404	154986	Not_assigned	Plasmid
NZ_CP033403	10060	PTU-E4	Plasmid
NZ_CP033627	184083	PTU-FK	Plasmid
NZ_CP033628	110020	PTU-FK	Plasmid
NZ_CP033629	67867	PTU-FE	Plasmid
NZ_CP033624	54773	N15_group	P-P
NZ_CP033630	23185	PTU-E4	Plasmid
NZ_CP033626	22859	Not_assigned	Plasmid
NZ_CP033757	21055	Not_assigned	Plasmid
NZ_CP033758	232752	Not_assigned	Plasmid
NZ_CP033755	103852	Not_assigned	Plasmid
NZ_CP033759	3548	Not_assigned	Plasmid
NZ_CP033774	184336	PTU-FK	Plasmid
NZ_CP033775	74543	Not_assigned	Plasmid
NZ_CP033776	73896	Not_assigned	Plasmid
NZ_CP033778	4565	Not_assigned	Plasmid
NZ_CP033779	2995	Not_assigned	Plasmid
NZ_CP034046	345775	PTU-HI1B	Plasmid
NZ_CP034047	113143	pKpn_group	P-P
NZ_CP034048	76757	PTU-FE	Plasmid
NZ_CP034049	54880	N15_group	P-P
NZ_CP034050	4591	Not_assigned	Plasmid
NZ_CP034051	3181	Not_assigned	Plasmid
NZ_CP034052	2058	PTU-E11	Plasmid
NZ_CP034124	200216	PTU-E21	Plasmid
NZ_CP034125	109179	Not_assigned	Plasmid
NZ_CP034126	85665	Not_assigned	Plasmid
NZ_CP034127	5596	Not_assigned	Plasmid
NZ_CP023840	112141	Not_assigned	Plasmid
NZ_CP023841	96190	PTU-E54	Plasmid
NZ_CP023842	8809	Not_assigned	Plasmid
NZ_CP023843	2044	Not_assigned	Plasmid
NZ_CP024708	237216	PTU-E21	Plasmid
NZ_CP024709	47126	Not_assigned	Plasmid
NZ_CP034282	193222	PTU-FK	Plasmid
NZ_CP034283	63589	PTU-L/M	Plasmid
NZ_CP034284	51479	PTU-X3	Plasmid
NZ_CP026022	193176	PTU-E21	Plasmid
NZ_CP034761	81092	Not_assigned	Plasmid
NZ_CP034762	6141	PTU-E37	Plasmid
NZ_CP034763	4976	Not_assigned	Plasmid
NZ_CP034764	3674	Not_assigned	Plasmid
NZ_CP034765	2927	PTU-E71	Plasmid
NZ_CP025577	215872	PTU-FK	Plasmid
NZ_CP025578	80272	PTU-R	Plasmid
NZ_CP025579	4572	Not_assigned	Plasmid
NZ_CP025580	4163	Not_assigned	Plasmid
NZ_CP025683	139211	Not_assigned	Plasmid
NZ_CP035384	357837	PTU-E21	Plasmid
NZ_CP026135	161567	PTU-FK	Plasmid
NZ_CP026134	112465	pKpn_group	P-P
NZ_CP026133	105124	Not_assigned	Plasmid
NZ_CP026138	113246	pKpn_group	P-P
NZ_CP026137	104887	Not_assigned	Plasmid
NZ_CP026139	86594	PTU-FK	Plasmid
NZ_CP026141	164501	Not_assigned	Plasmid
NZ_CP026142	59379	PTU-L/M	Plasmid
NZ_CP026161	165465	Not_assigned	Plasmid
NZ_CP026163	120075	Not_assigned	Plasmid
NZ_CP026151	146984	PTU-FK	Plasmid
NZ_CP026150	112458	pKpn_group	P-P
NZ_CP026152	83260	Not_assigned	Plasmid
NZ_CP026156	77359	PTU-L/M	Plasmid
NZ_CP026166	211437	PTU-E21	Plasmid
NZ_CP026165	111252	pKpn_group	P-P
NZ_CP026158	95560	PTU-FE	Plasmid
NZ_CP034406	300327	PTU-HI1B	Plasmid
NZ_CP034407	103210	PTU-FK	Plasmid
NZ_CP036188	251327	PTU-FK	Plasmid
NZ_CP036189	9341	PTU-E52	Plasmid
NZ_CP036191	216586	PTU-E21	Plasmid
NZ_CP036192	165052	PTU-C	Plasmid
NZ_CP036193	164195	PTU-FK	Plasmid
NZ_CP036194	108957	pKpn_group	P-P
NZ_CP036195	67237	PTU-X3	Plasmid
NZ_CP036196	9729	PTU-E4	Plasmid
NZ_CP036197	6140	PTU-E37	Plasmid
NZ_CP036198	3630	PTU-E3	Plasmid
NZ_CP036336	242563	PTU-HI1B	Plasmid
NZ_CP036337	225575	PTU-FK	Plasmid
NZ_CP036338	9339	PTU-E52	Plasmid
NZ_CP036366	82649	Not_assigned	Plasmid
NZ_CP036368	59798	PTU-N1	Plasmid
NZ_CP036367	55373	Not_assigned	Plasmid
NZ_CP036369	12746	PTU-E4	Plasmid
NZ_CP036370	5596	Not_assigned	Plasmid
NZ_CP036439	115291	Not_assigned	Plasmid
NZ_CP036440	51570	PTU-E8	Plasmid
NZ_CP036441	19305	PTU-E8	Plasmid
NZ_CP034776	218147	PTU-E21	Plasmid
NZ_CP034777	109503	PTU-FK	Plasmid
NZ_CP031850	239020	PTU-HI2	Plasmid
NZ_CP031851	134208	Not_assigned	Plasmid
NZ_CP031852	70498	PTU-FE	Plasmid
NZ_CP031853	4685	Not_assigned	Plasmid
NZ_CP037743	227239	PTU-E21	Plasmid
NZ_CP037744	121239	PTU-FK	Plasmid
NZ_CP040534	177790	PTU-E21	Plasmid
NZ_CP040535	177591	Not_assigned	Plasmid
NZ_CP040536	99717	PTU-I1	Plasmid
NZ_CP040537	11970	PTU-E4	Plasmid
NZ_CP040538	5596	Not_assigned	Plasmid
NZ_CP040546	177694	PTU-E21	Plasmid
NZ_CP040547	177587	Not_assigned	Plasmid
NZ_CP040548	99717	PTU-I1	Plasmid
NZ_CP040549	11970	PTU-E4	Plasmid
NZ_CP040550	5596	Not_assigned	Plasmid
NZ_CP040540	178154	PTU-E21	Plasmid
NZ_CP040541	177585	Not_assigned	Plasmid
NZ_CP040542	99722	PTU-I1	Plasmid
NZ_CP040543	11970	PTU-E4	Plasmid
NZ_CP040544	5596	Not_assigned	Plasmid
NZ_CP040726	339117	PTU-HI1B	Plasmid
NZ_CP040729	112707	pKpn_group	P-P
NZ_CP040730	79244	PTU-E65	Plasmid
NZ_CP040731	56271	PTU-E65	Plasmid
NZ_CP040728	53955	PTU-E70	Plasmid
NZ_CP040725	31607	PTU-X4	Plasmid
NZ_CP040727	3843	Not_assigned	Plasmid
NZ_CP032164	207409	PTU-E21	Plasmid
NZ_CP032165	130628	PTU-FE	Plasmid
NZ_CP032166	99048	Not_assigned	Plasmid
NZ_CP040995	105919	Not_assigned	Plasmid
NZ_CP040994	96085	Not_assigned	Plasmid
NZ_CP040996	42105	Not_assigned	Plasmid
NZ_CP040992	26723	Not_assigned	Plasmid
NZ_CP041083	179254	PTU-C	Plasmid
NZ_CP041084	158439	PTU-FK	Plasmid
NZ_CP041085	63499	PTU-L/M	Plasmid
NZ_CP041086	61718	PTU-R	Plasmid
NZ_CP041087	5359	PTU-E3	Plasmid
NZ_CP041088	4052	Not_assigned	Plasmid
NZ_CP041089	3541	Not_assigned	Plasmid
NZ_CP033955	198087	PTU-E21	Plasmid
NZ_CP033956	133772	Not_assigned	Plasmid
NZ_CP033957	87095	Not_assigned	Plasmid
NZ_CP033958	11970	PTU-E4	Plasmid
NZ_CP033959	5596	Not_assigned	Plasmid
NZ_CP033961	145683	PTU-E21	Plasmid
NZ_CP033962	136159	PTU-FE	Plasmid
NZ_CP033963	102879	PTU-I1	Plasmid
NZ_CP033964	11970	PTU-E4	Plasmid
NZ_CP033965	5596	Not_assigned	Plasmid
NZ_CP044029	166344	PTU-E46	Plasmid
NZ_CP044030	105728	pKpn_group	P-P
NZ_CP040362	74011	PTU-R	Plasmid
NZ_CP041645	114444	Not_assigned	Plasmid
NZ_CP030066	165742	Not_assigned	Plasmid
NZ_CP030067	97903	PTU-FK	Plasmid
NZ_CP030068	60011	Not_assigned	Plasmid
NZ_CP030069	42064	Not_assigned	Plasmid
NZ_CP030071	185511	PTU-FK	Plasmid
NZ_CP041928	202623	PTU-FK	Plasmid
NZ_CP041929	110643	pKpn_group	P-P
NZ_CP041930	86019	Not_assigned	Plasmid
NZ_CP041931	51479	PTU-X3	Plasmid
NZ_CP043049	212420	PTU-FK	Plasmid
NZ_CP043048	71836	PTU-E59	Plasmid
NZ_CP043050	43379	PTU-X3	Plasmid
NZ_CP043933	247938	PTU-HI1B	Plasmid
NZ_CP043935	179179	Not_assigned	Plasmid
NZ_CP043934	172565	PTU-E35	Plasmid
NZ_CP043936	82768	PTU-E56	Plasmid
NZ_CP044036	151028	Not_assigned	Plasmid
NZ_CP044035	114306	PTU-E46	Plasmid
NZ_CP044038	77529	PTU-FK	Plasmid
NZ_CP044037	23368	Not_assigned	Plasmid
NZ_CP044041	3693	Not_assigned	Plasmid
NZ_CP044042	3439	Not_assigned	Plasmid
NZ_CP044040	3223	PTU-E3	Plasmid
NZ_CP044034	114663	pKpn_group	P-P
NZ_CP044032	63589	PTU-L/M	Plasmid
NZ_CP044045	138560	PTU-FK	Plasmid
NZ_CP044046	109938	pKpn_group	P-P
NZ_CP044043	72634	PTU-FE	Plasmid
NZ_CP044044	7819	Not_assigned	Plasmid
NZ_CP044048	1750	Not_assigned	Plasmid
NZ_CP044259	144422	Not_assigned	Plasmid
NZ_CP044260	10060	PTU-E4	Plasmid
NZ_CP041374	197415	PTU-E21	Plasmid
NZ_CP041375	134972	Not_assigned	Plasmid
NZ_CP041376	87095	Not_assigned	Plasmid
NZ_CP041377	11970	PTU-E4	Plasmid
NZ_CP041378	5596	PTU-E76	Plasmid
NZ_CP042482	216942	Not_assigned	Plasmid
NZ_CP042483	208956	PTU-E46	Plasmid
NZ_CP042484	15010	Not_assigned	Plasmid
NZ_CP042485	10964	Not_assigned	Plasmid
NZ_CP042486	6953	Not_assigned	Plasmid
NZ_CP042487	5240	PTU-E71	Plasmid
NZ_CP042521	169226	PTU-FK	Plasmid
NZ_CP042522	87731	PTU-L/M	Plasmid
NZ_CP042523	3542	Not_assigned	Plasmid
NZ_CP035203	202829	PTU-E35	Plasmid
NZ_CP035204	141746	PTU-FK	Plasmid
NZ_CP035205	58460	Not_assigned	Plasmid
NZ_CP035206	6364	PTU-E3	Plasmid
NZ_CP035211	132160	PTU-FK	Plasmid
NZ_CP035213	73685	Not_assigned	Plasmid
NZ_CP035212	69596	PTU-E56	Plasmid
NZ_CP035197	52349	Not_assigned	Plasmid
NZ_CP035198	46873	Not_assigned	Plasmid
NZ_CP035199	43433	Not_assigned	Plasmid
NZ_CP035200	40255	PTU-E73	Plasmid
NZ_CP035201	14095	Not_assigned	Plasmid
NZ_CP035195	60128	Not_assigned	Plasmid
NZ_CP026012	224152	PTU-E21	Plasmid
NZ_CP026019	305423	PTU-E61	Plasmid
NZ_CP026018	76297	Not_assigned	Plasmid
NZ_CP026020	41874	Not_assigned	Plasmid
NZ_CP026024	229796	PTU-E21	Plasmid
NZ_CP026025	81180	PTU-N3	Plasmid
NZ_CP045662	143263	PTU-E35	Plasmid
NZ_CP045663	5733	Not_assigned	Plasmid
NZ_CP045691	130329	Not_assigned	Plasmid
NZ_CP045692	127353	Not_assigned	Plasmid
NZ_CP045693	30122	PTU-E73	Plasmid
NZ_CP063012	164278	Not_assigned	Plasmid
NZ_CP062998	114497	PTU-FK	Plasmid
NZ_CP062999	68226	Not_assigned	Plasmid
NZ_CP063000	5409	Not_assigned	Plasmid
NZ_CP063001	3336	PTU-E71	Plasmid
NZ_CP063002	3223	PTU-E3	Plasmid
NZ_CP063004	29625	PTU-E56	Plasmid
NZ_CP063005	5165	PTU-E7	Plasmid
NZ_CP063006	4052	PTU-E3	Plasmid
NZ_CP063007	2088	PTU-E47	Plasmid
NZ_CP063020	79562	PTU-E54	Plasmid
NZ_CP063021	5010	Not_assigned	Plasmid
NZ_CP063022	3511	PTU-E3	Plasmid
NZ_CP063009	103524	PTU-R	Plasmid
NZ_CP063010	84069	PTU-L/M	Plasmid
NZ_CP063024	2676	Not_assigned	Plasmid
NZ_CP034416	215950	PTU-E21	Plasmid
NZ_CP034417	128299	PTU-FE	Plasmid
NZ_CP034418	10061	PTU-E4	Plasmid
NZ_CP034419	5596	Not_assigned	Plasmid
NZ_CP041949	174723	PTU-FK	Plasmid
NZ_CP041948	75307	PTU-FE	Plasmid
NZ_CP041953	55133	N15_group	P-P
NZ_CP041947	47983	PTU-X3	Plasmid
NZ_CP041954	22424	Not_assigned	Plasmid
NZ_CP041950	5386	PTU-E71	Plasmid
NZ_CP041952	4507	PTU-E71	Plasmid
NZ_CP041951	3733	Not_assigned	Plasmid
NZ_CP046382	204070	PTU-FK	Plasmid
NZ_CP046383	150248	pKpn_group	P-P
NZ_CP046384	113102	PTU-FK	Plasmid
NZ_CP046385	2750	Not_assigned	Plasmid
NZ_CP046613	237090	PTU-E35	Plasmid
NZ_CP046614	230910	PTU-E61	Plasmid
NZ_CP046950	204047	PTU-FK	Plasmid
NZ_CP046951	150267	pKpn_group	P-P
NZ_CP046952	113105	PTU-FK	Plasmid
NZ_CP046953	2750	Not_assigned	Plasmid
NZ_CP046940	153682	Not_assigned	Plasmid
NZ_CP046941	150240	pKpn_group	P-P
NZ_CP046942	102826	PTU-FK	Plasmid
NZ_CP046943	39437	PTU-FK	Plasmid
NZ_CP046944	18668	Not_assigned	Plasmid
NZ_CP046945	7128	PTU-FK	Plasmid
NZ_CP046946	2750	Not_assigned	Plasmid
NZ_CP046947	959	Not_assigned	Plasmid
NZ_CP047161	127240	Not_assigned	Plasmid
NZ_CP047162	10060	PTU-E4	Plasmid
NZ_CP032241	219775	PTU-E21	Plasmid
NZ_CP032242	96030	Not_assigned	Plasmid
NZ_CP032243	84855	Not_assigned	Plasmid
NZ_CP047193	219800	PTU-E21	Plasmid
NZ_CP047194	142228	Not_assigned	Plasmid
NZ_CP047195	87117	Not_assigned	Plasmid
NZ_CP047196	12001	PTU-E4	Plasmid
NZ_CP045194	232148	PTU-E35	Plasmid
NZ_CP045195	50514	PTU-X3	Plasmid
NZ_CP045675	177848	PTU-E21	Plasmid
NZ_CP045676	146858	PTU-FK	Plasmid
NZ_CP045677	128536	pKpn_group	P-P
NZ_CP045678	94887	PTU-FK	Plasmid
NZ_CP045679	9730	PTU-E4	Plasmid
NZ_CP045680	6141	PTU-E37	Plasmid
NZ_CP045681	5640	Not_assigned	Plasmid
NZ_CP045682	4510	PTU-E71	Plasmid
NZ_CP045683	3770	PTU-E1	Plasmid
NZ_CP045684	3373	PTU-E1	Plasmid
NZ_CP045685	2310	Not_assigned	Plasmid
NZ_CP045686	1551	PTU-E9	Plasmid
NZ_CP040123	227415	PTU-FK	Plasmid
NZ_CP040124	72060	PTU-FE	Plasmid
NZ_CP040125	10060	PTU-E4	Plasmid
NZ_CP039809	205652	PTU-FK	Plasmid
NZ_CP039810	153556	Not_assigned	Plasmid
NZ_CP039811	53097	PTU-X3	Plasmid
NZ_CP039812	11970	PTU-E4	Plasmid
NZ_CP039820	172001	Not_assigned	Plasmid
NZ_CP039821	63046	PTU-N1	Plasmid
NZ_CP039822	11970	PTU-E4	Plasmid
NZ_AP019666	166700	PTU-E21	Plasmid
NZ_AP019667	88953	PTU-L/M	Plasmid
NZ_AP019668	81239	PTU-R	Plasmid
NZ_CP040862	263991	Not_assigned	Plasmid
NZ_CP040859	60832	PTU-N1	Plasmid
NZ_CP040860	5840	Not_assigned	Plasmid
NZ_CP047634	174647	PTU-FK	Plasmid
NZ_CP047635	138314	Not_assigned	Plasmid
NZ_CP047636	109004	pKpn_group	P-P
NZ_CP047637	70729	PTU-FE	Plasmid
NZ_CP047638	10077	PTU-E4	Plasmid
NZ_CP047337	345655	PTU-FK	Plasmid
NZ_CP047338	50845	PTU-E56	Plasmid
NZ_CP047339	35955	Not_assigned	Plasmid
NZ_CP034322	150094	PTU-FK	Plasmid
NZ_CP045264	129252	Not_assigned	Plasmid
NZ_CP045265	10060	PTU-E4	Plasmid
NZ_CP045266	5596	Not_assigned	Plasmid
NZ_CP049605	224442	Not_assigned	Plasmid
NZ_CP040029	176345	PTU-C	Plasmid
NZ_CP040030	148625	PTU-FK	Plasmid
NZ_CP040031	65499	PTU-L/M	Plasmid
NZ_CP040032	4938	PTU-E3	Plasmid
NZ_CP040034	176345	PTU-C	Plasmid
NZ_CP040035	148625	PTU-FK	Plasmid
NZ_CP040036	65499	PTU-L/M	Plasmid
NZ_CP040037	4938	PTU-E3	Plasmid
NZ_CP040039	151220	PTU-C	Plasmid
NZ_CP040024	155920	PTU-C	Plasmid
NZ_CP040025	150325	PTU-FK	Plasmid
NZ_CP040026	109938	pKpn_group	P-P
NZ_CP040027	4938	PTU-E3	Plasmid
NZ_CP053772	317680	PTU-HI1B	Plasmid
NZ_CP053773	105455	PTU-FK	Plasmid
NZ_CP053774	11154	PTU-E37	Plasmid
NZ_CP053775	9730	PTU-E4	Plasmid
NZ_CP053776	8811	PTU-E37	Plasmid
NZ_CP053777	8051	PTU-E37	Plasmid
NZ_CP053778	6030	PTU-E37	Plasmid
NZ_CP053779	5850	PTU-E37	Plasmid
NZ_CP053780	4167	Not_assigned	Plasmid
NZ_CP060422	178010	Not_assigned	Plasmid
NZ_CP060423	74731	Not_assigned	Plasmid
NZ_CP060424	60800	Not_assigned	Plasmid
NZ_CP060425	47630	PTU-FK	Plasmid
NZ_CP060426	6047	PTU-E52	Plasmid
NZ_CP060427	2089	PTU-E47	Plasmid
NZ_CP060428	1552	PTU-E9	Plasmid
NZ_CP054171	92972	PTU-FE	Plasmid
NZ_CP054172	32976	PTU-FK	Plasmid
NZ_CP053766	307718	PTU-HI1B	Plasmid
NZ_CP053767	211810	PTU-FK	Plasmid
NZ_CP053768	97846	PTU-FE	Plasmid
NZ_CP053769	9730	PTU-E4	Plasmid
NZ_CP053770	1702	PTU-Lab50	Plasmid
NZ_AP023338	288040	PTU-HI1B	Plasmid
NZ_AP023339	173855	Not_assigned	Plasmid
NZ_AP023340	160398	PTU-FK	Plasmid
NZ_AP023341	71220	PTU-FE	Plasmid
NZ_AP023342	4167	Not_assigned	Plasmid
NZ_CP050364	119981	PTU-E54	Plasmid
NZ_CP050365	115360	pKpn_group	P-P
NZ_CP050361	107451	PTU-E25	Plasmid
NZ_CP050367	103085	PTU-FE	Plasmid
NZ_CP050366	55119	N15_group	P-P
NZ_CP050368	6812	PTU-E37	Plasmid
NZ_CP050369	4715	PTU-E58	Plasmid
NZ_CP050362	2101	PTU-E47	Plasmid
NZ_CP050370	2056	PTU-E11	Plasmid
NZ_CP050363	NA	Not_assigned	Plasmid
NZ_CP050374	193462	PTU-E70	Plasmid
NZ_CP050373	127925	PTU-FK	Plasmid
NZ_CP050372	76387	PTU-FE	Plasmid
NZ_CP050375	51140	PTU-X3	Plasmid
NZ_CP050380	353810	PTU-HI1B	Plasmid
NZ_CP050379	225540	PTU-FK	Plasmid
NZ_CP050381	71402	PTU-E68	Plasmid
NZ_CP050378	18651	PTU-E4	Plasmid
NZ_CP050377	1565	Not_assigned	Plasmid
NZ_CP061390	183887	PTU-FK	Plasmid
NZ_CP061391	112025	pKpn_group	P-P
NZ_CP061392	78616	PTU-E42	Plasmid
NZ_CP061393	66476	PTU-E42	Plasmid
NZ_CP061394	43501	PTU-E8	Plasmid
NZ_CP061395	9294	PTU-E4	Plasmid
NZ_CP061381	161774	Not_assigned	Plasmid
NZ_CP061382	136387	PTU-E59	Plasmid
NZ_CP061383	5488	Not_assigned	Plasmid
NZ_CP061384	1934	PTU-E11	Plasmid
NZ_CP061405	162789	PTU-FK	Plasmid
NZ_CP061406	85405	PTU-E4	Plasmid
NZ_CP061407	68514	PTU-C	Plasmid
NZ_CP061397	177258	PTU-FK	Plasmid
NZ_CP061398	121507	pKpn_group	P-P
NZ_CP061400	128320	PTU-E42	Plasmid
NZ_CP061401	77139	PTU-E59	Plasmid
NZ_CP061402	9294	PTU-E4	Plasmid
NZ_CP061403	3549	Not_assigned	Plasmid
NZ_CP061386	186866	Not_assigned	Plasmid
NZ_CP061387	114416	PTU-FK	Plasmid
NZ_CP061388	13636	PTU-E4	Plasmid
NZ_CP050823	157903	Not_assigned	Plasmid
NZ_CP050824	4678	Not_assigned	Plasmid
NZ_CP050825	1978	Not_assigned	Plasmid
NZ_CP050827	186278	Not_assigned	Plasmid
NZ_CP050828	11262	PTU-E3	Plasmid
NZ_CP050830	222783	PTU-E35	Plasmid
NZ_CP050835	340492	PTU-E40	Plasmid
NZ_CP050836	237942	PTU-E35	Plasmid
NZ_CP050837	136867	Not_assigned	Plasmid
NZ_CP050838	8522	PTU-E3	Plasmid
NZ_CP050839	4919	Not_assigned	Plasmid
NZ_CP050841	97812	Not_assigned	Plasmid
NZ_CP050842	6063	PTU-E71	Plasmid
NZ_CP050844	223022	PTU-E35	Plasmid
NZ_CP050847	107922	Not_assigned	Plasmid
NZ_CP050846	57277	PTU-L/M	Plasmid
NZ_CP050860	242628	Not_assigned	Plasmid
NZ_CP050859	59764	PTU-N1	Plasmid
NZ_CP042975	270776	PTU-E21	Plasmid
NZ_CP042976	43296	Not_assigned	Plasmid
NZ_CP052037	207560	PTU-E21	Plasmid
NZ_AP023149	111317	pKpn_group	P-P
NZ_AP023150	86902	Not_assigned	Plasmid
NZ_AP023151	54548	N15_group	P-P
NZ_CP042883	194856	PTU-FK	Plasmid
NZ_CP042884	1552	PTU-E9	Plasmid
NZ_CP054064	211588	PTU-E21	Plasmid
NZ_CP054265	168717	PTU-FK	Plasmid
NZ_CP054266	89626	PTU-FK	Plasmid
NZ_CP054267	57419	Not_assigned	Plasmid
NZ_CP054304	216803	PTU-FK	Plasmid
NZ_CP054305	125232	PTU-C	Plasmid
NZ_CP054763	195077	PTU-E21	Plasmid
NZ_CP054764	133772	Not_assigned	Plasmid
NZ_CP054765	87095	Not_assigned	Plasmid
NZ_CP054766	11970	PTU-E4	Plasmid
NZ_CP054767	5596	Not_assigned	Plasmid
NZ_CP054721	194901	PTU-E21	Plasmid
NZ_CP054722	133772	Not_assigned	Plasmid
NZ_CP054723	87095	Not_assigned	Plasmid
NZ_CP054724	11970	PTU-E4	Plasmid
NZ_CP054725	5596	Not_assigned	Plasmid
NZ_CP054757	195024	PTU-E21	Plasmid
NZ_CP054758	123177	Not_assigned	Plasmid
NZ_CP054759	87095	Not_assigned	Plasmid
NZ_CP054760	11970	PTU-E4	Plasmid
NZ_CP054761	5596	Not_assigned	Plasmid
NZ_CP054733	194896	PTU-E21	Plasmid
NZ_CP054734	123177	Not_assigned	Plasmid
NZ_CP054735	87095	Not_assigned	Plasmid
NZ_CP054736	11970	PTU-E4	Plasmid
NZ_CP054737	5596	Not_assigned	Plasmid
NZ_CP054727	195027	PTU-E21	Plasmid
NZ_CP054728	133772	Not_assigned	Plasmid
NZ_CP054729	87095	Not_assigned	Plasmid
NZ_CP054730	11970	PTU-E4	Plasmid
NZ_CP054731	5596	Not_assigned	Plasmid
NZ_CP054739	195034	PTU-E21	Plasmid
NZ_CP054740	123177	Not_assigned	Plasmid
NZ_CP054741	87095	Not_assigned	Plasmid
NZ_CP054742	11970	PTU-E4	Plasmid
NZ_CP054743	5596	PTU-E76	Plasmid
NZ_CP054745	195025	PTU-E21	Plasmid
NZ_CP054746	133772	Not_assigned	Plasmid
NZ_CP054747	87095	Not_assigned	Plasmid
NZ_CP054748	11971	PTU-E4	Plasmid
NZ_CP054749	5596	PTU-E76	Plasmid
NZ_CP054751	195028	PTU-E21	Plasmid
NZ_CP054752	133772	Not_assigned	Plasmid
NZ_CP054753	87095	Not_assigned	Plasmid
NZ_CP054754	11970	PTU-E4	Plasmid
NZ_CP054755	5596	Not_assigned	Plasmid
NZ_CP054769	195034	PTU-E21	Plasmid
NZ_CP054770	133772	Not_assigned	Plasmid
NZ_CP054771	87095	Not_assigned	Plasmid
NZ_CP054772	11970	PTU-E4	Plasmid
NZ_CP054773	5596	Not_assigned	Plasmid
NZ_CP054775	195030	PTU-E21	Plasmid
NZ_CP054776	133772	Not_assigned	Plasmid
NZ_CP054777	87095	Not_assigned	Plasmid
NZ_CP054778	15931	Not_assigned	Plasmid
NZ_CP054779	5596	Not_assigned	Plasmid
NZ_CP054781	195031	PTU-E21	Plasmid
NZ_CP054782	133771	Not_assigned	Plasmid
NZ_CP054783	87095	Not_assigned	Plasmid
NZ_CP054784	11970	PTU-E4	Plasmid
NZ_CP054785	5596	Not_assigned	Plasmid
NZ_CP039938	63589	PTU-L/M	Plasmid
NZ_CP039937	54473	PTU-E56	Plasmid
NZ_CP039941	63589	PTU-L/M	Plasmid
NZ_CP039940	54444	PTU-E56	Plasmid
NZ_CP039944	63589	PTU-L/M	Plasmid
NZ_CP039943	54473	PTU-E56	Plasmid
NZ_CP039947	63589	PTU-L/M	Plasmid
NZ_CP039946	54251	PTU-E56	Plasmid
NZ_CP039950	63589	PTU-L/M	Plasmid
NZ_CP039949	56374	PTU-E56	Plasmid
NZ_CP039952	156332	PTU-FK	Plasmid
NZ_CP039953	63589	PTU-L/M	Plasmid
NZ_CP039955	156332	PTU-FK	Plasmid
NZ_CP039956	63589	PTU-L/M	Plasmid
NZ_CP039959	63589	PTU-L/M	Plasmid
NZ_CP039958	54469	PTU-E56	Plasmid
NZ_CP039962	63589	PTU-L/M	Plasmid
NZ_CP039961	54467	PTU-E56	Plasmid
NZ_CP049717	190737	PTU-FK	Plasmid
NZ_CP049718	55778	PTU-E56	Plasmid
NZ_CP049720	204699	PTU-FK	Plasmid
NZ_CP049948	63589	PTU-L/M	Plasmid
NZ_CP049949	43417	PTU-E56	Plasmid
NZ_CP049951	63589	PTU-L/M	Plasmid
NZ_CP049952	37432	PTU-E56	Plasmid
NZ_CP049954	63589	PTU-L/M	Plasmid
NZ_CP049955	54471	PTU-E56	Plasmid
NZ_CP058961	108036	Not_assigned	Plasmid
NZ_CP058962	88061	PTU-FK	Plasmid
NZ_CP058963	4436	PTU-E71	Plasmid
NZ_CP058964	4232	Not_assigned	Plasmid
NZ_CP058965	3508	PTU-E71	Plasmid
NZ_CP058966	2458	Not_assigned	Plasmid
NZ_AP023265	217495	Not_assigned	Plasmid
NZ_AP023266	114591	PTU-FK	Plasmid
NZ_AP023267	66443	Not_assigned	Plasmid
NZ_CP055510	333723	PTU-FK	Plasmid
NZ_CP055511	115055	pKpn_group	P-P
NZ_CP055512	95633	Not_assigned	Plasmid
NZ_CP055513	35237	PTU-E73	Plasmid
NZ_CP055514	4184	Not_assigned	Plasmid
NZ_CP055515	2927	PTU-E71	Plasmid
NZ_CP055516	1919	PTU-E76	Plasmid
NZ_CP059311	286241	PTU-HI1B	Plasmid
NZ_CP059310	151753	PTU-FK	Plasmid
NZ_CP059309	35866	PTU-E54	Plasmid
NZ_CP059308	4936	Not_assigned	Plasmid
NZ_CP059307	4167	Not_assigned	Plasmid
NZ_CP059306	4163	Not_assigned	Plasmid
NZ_CP059305	3958	PTU-E71	Plasmid
NZ_CP059316	109568	pKpn_group	P-P
NZ_CP059315	101059	PTU-FK	Plasmid
NZ_CP059314	49681	PTU-E54	Plasmid
NZ_CP059313	4167	Not_assigned	Plasmid
NZ_CP055452	244871	PTU-FK	Plasmid
NZ_CP055453	41042	Not_assigned	Plasmid
NZ_CP055454	38470	Not_assigned	Plasmid
NZ_CP055455	3322	Not_assigned	Plasmid
NZ_CP055456	3271	Not_assigned	Plasmid
NZ_CP055457	2988	Not_assigned	Plasmid
NZ_CP056223	176327	Not_assigned	Plasmid
NZ_CP056224	111674	pKpn_group	P-P
NZ_CP056225	69970	Not_assigned	Plasmid
NZ_CP056226	65682	Not_assigned	Plasmid
NZ_CP056227	3223	PTU-E3	Plasmid
NZ_CP056228	1443	Not_assigned	Plasmid
NZ_CP056276	248629	PTU-HI1B	Plasmid
NZ_CP056277	51057	Not_assigned	Plasmid
NZ_CP056298	131105	Not_assigned	Plasmid
NZ_CP056302	267374	PTU-FK	Plasmid
NZ_CP056303	108572	pKpn_group	P-P
NZ_CP056308	232875	PTU-FK	Plasmid
NZ_CP056309	113854	pKpn_group	P-P
NZ_CP056310	97542	Not_assigned	Plasmid
NZ_CP056311	36438	PTU-E73	Plasmid
NZ_CP056312	4184	PTU-E71	Plasmid
NZ_CP056313	2927	PTU-E71	Plasmid
NZ_CP056373	193688	Not_assigned	Plasmid
NZ_CP056374	171701	PTU-FK	Plasmid
NZ_CP056375	107685	pCAV_group	P-P
NZ_CP056376	5783	PTU-E71	Plasmid
NZ_CP056377	5525	Not_assigned	Plasmid
NZ_CP056378	4416	Not_assigned	Plasmid
NZ_CP056379	4018	PTU-E3	Plasmid
NZ_CP056380	1916	PTU-E76	Plasmid
NZ_CP056386	252882	Not_assigned	Plasmid
NZ_CP056387	5783	PTU-E71	Plasmid
NZ_CP056388	4891	Not_assigned	Plasmid
NZ_CP056389	4426	PTU-E3	Plasmid
NZ_CP056390	3515	PTU-E3	Plasmid
NZ_CP056391	2173	Not_assigned	Plasmid
NZ_CP056426	220501	PTU-FK	Plasmid
NZ_CP056427	82555	PTU-E42	Plasmid
NZ_CP056428	25549	PTU-E73	Plasmid
NZ_CP056429	5783	PTU-E71	Plasmid
NZ_CP056430	3733	Not_assigned	Plasmid
NZ_CP056431	2836	Not_assigned	Plasmid
NZ_CP056433	206782	PTU-E60	Plasmid
NZ_CP056434	137885	Not_assigned	Plasmid
NZ_CP056435	136301	PTU-FK	Plasmid
NZ_CP056436	107037	pKpn_group	P-P
NZ_CP056437	48726	Not_assigned	Plasmid
NZ_CP056438	5907	Not_assigned	Plasmid
NZ_CP056439	3514	PTU-E3	Plasmid
NZ_CP056440	1917	PTU-E76	Plasmid
NZ_CP056531	224837	PTU-FK	Plasmid
NZ_CP056532	111220	Not_assigned	Plasmid
NZ_CP056533	74689	PTU-E42	Plasmid
NZ_CP056534	6995	Not_assigned	Plasmid
NZ_CP056535	5783	PTU-E71	Plasmid
NZ_CP056536	5586	Not_assigned	Plasmid
NZ_CP056537	4772	PTU-E3	Plasmid
NZ_CP056538	3398	Not_assigned	Plasmid
NZ_CP056330	6757	PTU-E20	Plasmid
NZ_CP056331	5167	PTU-E7	Plasmid
NZ_CP056332	4074	PTU-E10	Plasmid
NZ_CP056192	246880	Not_assigned	Plasmid
NZ_CP056193	72044	Not_assigned	Plasmid
NZ_CP056194	70240	PTU-E42	Plasmid
NZ_CP056195	14959	Not_assigned	Plasmid
NZ_CP056196	5783	PTU-E71	Plasmid
NZ_CP056197	2426	Not_assigned	Plasmid
NZ_CP056198	1917	PTU-E76	Plasmid
NZ_CP056217	144961	Not_assigned	Plasmid
NZ_CP056218	4805	Not_assigned	Plasmid
NZ_CP056831	152250	PTU-FK	Plasmid
NZ_CP056832	5733	Not_assigned	Plasmid
NZ_CP056833	3980	Not_assigned	Plasmid
NZ_CP056855	188591	PTU-E60	Plasmid
NZ_CP056856	115230	Not_assigned	Plasmid
NZ_CP056857	55736	N15_group	P-P
NZ_CP056858	53039	Not_assigned	Plasmid
NZ_CP056859	NA	Not_assigned	Plasmid
NZ_CP056860	1916	PTU-E76	Plasmid
NZ_CP056879	199477	PTU-FK	Plasmid
NZ_CP056880	107020	Not_assigned	Plasmid
NZ_CP056881	4512	PTU-E71	Plasmid
NZ_CP056882	3980	Not_assigned	Plasmid
NZ_CP056884	198658	PTU-FK	Plasmid
NZ_CP056885	107020	Not_assigned	Plasmid
NZ_CP056886	4512	PTU-E71	Plasmid
NZ_CP056887	3980	Not_assigned	Plasmid
NZ_CP057035	227199	PTU-E35	Plasmid
NZ_CP057036	86316	PTU-FK	Plasmid
NZ_CP057037	4671	Not_assigned	Plasmid
NZ_CP057067	242087	PTU-HI1B	Plasmid
NZ_CP057068	217189	Not_assigned	Plasmid
NZ_CP057070	4225	Not_assigned	Plasmid
NZ_CP057071	2475	Not_assigned	Plasmid
NZ_CP057100	140023	Not_assigned	Plasmid
NZ_CP057314	194082	PTU-HI1B	Plasmid
NZ_CP057315	147224	Not_assigned	Plasmid
NZ_CP057316	110717	pCAV_group	P-P
NZ_CP057317	53776	N15_group	P-P
NZ_CP057318	44303	PTU-N1	Plasmid
NZ_CP057460	256547	Not_assigned	Plasmid
NZ_CP057461	4671	Not_assigned	Plasmid
NZ_CP057462	3959	PTU-E71	Plasmid
NZ_CP057723	147522	Not_assigned	Plasmid
NZ_CP057724	48464	PTU-N1	Plasmid
NZ_CP066535	192589	PTU-FK	Plasmid
NZ_CP066536	154728	Not_assigned	Plasmid
NZ_CP066537	10060	PTU-E4	Plasmid
NZ_CP066538	5595	Not_assigned	Plasmid
NZ_CP066530	223344	Not_assigned	Plasmid
NZ_CP066529	144228	PTU-FE	Plasmid
NZ_CP066531	55161	N15_group	P-P
NZ_CP066532	11970	PTU-E4	Plasmid
NZ_CP066533	6373	Not_assigned	Plasmid
NZ_CP066525	206852	PTU-FK	Plasmid
NZ_CP066524	149116	Not_assigned	Plasmid
NZ_CP066526	10060	PTU-E4	Plasmid
NZ_CP066527	5596	Not_assigned	Plasmid
NZ_CP066519	228076	PTU-FK	Plasmid
NZ_CP066518	149181	Not_assigned	Plasmid
NZ_CP066520	55161	N15_group	P-P
NZ_CP066521	11970	PTU-E4	Plasmid
NZ_CP066522	5596	Not_assigned	Plasmid
NZ_AP021910	139376	PTU-FK	Plasmid
NZ_AP021911	80272	PTU-R	Plasmid
NZ_AP021912	4572	Not_assigned	Plasmid
NZ_AP021913	4163	Not_assigned	Plasmid
NZ_AP021930	140912	Not_assigned	Plasmid
NZ_AP021931	130287	PTU-FK	Plasmid
NZ_AP021932	3981	Not_assigned	Plasmid
NZ_AP022140	85044	PTU-FK	Plasmid
NZ_AP022141	3852	PTU-E71	Plasmid
NZ_CP054286	176330	Not_assigned	Plasmid
NZ_CP054287	156980	PTU-FK	Plasmid
NZ_CP054288	43620	PTU-E4	Plasmid
NZ_AP022079	224088	PTU-FK	Plasmid
NZ_AP022080	176026	PTU-C	Plasmid
NZ_AP022081	55445	PTU-N1	Plasmid
NZ_AP022082	41162	Not_assigned	Plasmid
NZ_AP022083	4012	Not_assigned	Plasmid
NZ_AP022084	3729	Not_assigned	Plasmid
NZ_CP047272	271744	PTU-C	Plasmid
NZ_CP060282	237444	PTU-E21	Plasmid
NZ_CP060283	111136	PTU-FK	Plasmid
NZ_CP060284	71861	Not_assigned	Plasmid
NZ_CP060745	92237	Not_assigned	Plasmid
NZ_CP060746	72636	PTU-FE	Plasmid
NZ_CP060747	2308	PTU-E76	Plasmid
NZ_CP061056	113014	pKpn_group	P-P
NZ_CP061055	70762	PTU-E54	Plasmid
NZ_CP061057	57450	N15_group	P-P
NZ_CP061058	8428	PTU-E71	Plasmid
NZ_CP061054	6103	PTU-E37	Plasmid
NZ_CP061059	5499	Not_assigned	Plasmid
NZ_CP061060	2044	Not_assigned	Plasmid
NZ_CP061061	1459	PTU-E9	Plasmid
NZ_CP061065	113014	pKpn_group	P-P
NZ_CP061064	66330	PTU-E54	Plasmid
NZ_CP061066	57450	N15_group	P-P
NZ_CP061067	8428	PTU-E71	Plasmid
NZ_CP061063	6103	PTU-E37	Plasmid
NZ_CP061068	5499	Not_assigned	Plasmid
NZ_CP061069	2044	Not_assigned	Plasmid
NZ_CP061070	1459	PTU-E9	Plasmid
NZ_CP053036	248660	PTU-FK	Plasmid
NZ_CP053037	85168	PTU-FK	Plasmid
NZ_CP053038	53270	PTU-L/M	Plasmid
NZ_CP053039	8312	PTU-Q1	Plasmid
NZ_CP053040	4167	Not_assigned	Plasmid
NZ_CP053041	3301	PTU-E51	Plasmid
NZ_CP061351	200067	PTU-E21	Plasmid
NZ_CP061352	108694	PTU-FK	Plasmid
NZ_CP061353	73483	Not_assigned	Plasmid
NZ_CP061701	334893	Not_assigned	Plasmid
NZ_CP061702	125663	Not_assigned	Plasmid
NZ_CP061833	193300	PTU-FK	Plasmid
NZ_CP061834	47819	PTU-E56	Plasmid
NZ_CP060050	199783	Not_assigned	Plasmid
NZ_CP060051	99260	Not_assigned	Plasmid
NZ_CP061843	173471	PTU-FK	Plasmid
NZ_CP031935	198126	PTU-E21	Plasmid
NZ_CP031936	133770	Not_assigned	Plasmid
NZ_CP031937	87094	Not_assigned	Plasmid
NZ_CP062793	116956	PTU-FK	Plasmid
NZ_CP062794	15947	PTU-E4	Plasmid
NZ_AP023455	185769	PTU-FK	Plasmid
NZ_AP023454	93470	PTU-FE	Plasmid
NZ_AP023456	56841	PTU-R	Plasmid
NZ_AP023457	9294	PTU-E4	Plasmid
NZ_AP023458	3991	Not_assigned	Plasmid
NZ_CP063149	375474	Not_assigned	Plasmid
NZ_CP063148	159093	PTU-E42	Plasmid
NZ_CP063146	3991	Not_assigned	Plasmid
NZ_CP066542	188594	PTU-C	Plasmid
NZ_CP066544	88050	Not_assigned	Plasmid
NZ_CP065035	191744	PTU-FK	Plasmid
NZ_CP063278	232362	PTU-E21	Plasmid
NZ_CP063279	127014	PTU-FK	Plasmid
NZ_CP063280	63589	PTU-L/M	Plasmid
NZ_AP022528	142386	PTU-FK	Plasmid
NZ_AP022529	44402	PTU-N2/3	Plasmid
NZ_AP022530	4906	Not_assigned	Plasmid
NZ_AP022531	4680	Not_assigned	Plasmid
NZ_AP022532	2315	PTU-E76	Plasmid
NZ_CP063216	273789	Not_assigned	Plasmid
NZ_CP063217	111290	pKpn_group	P-P
NZ_CP063218	59223	Not_assigned	Plasmid
NZ_CP063748	374513	Not_assigned	Plasmid
NZ_CP063749	142252	Not_assigned	Plasmid
NZ_CP063746	3991	Not_assigned	Plasmid
NZ_CP050337	238333	Not_assigned	Plasmid
NZ_CP050338	110529	pKpn_group	P-P
NZ_CP050339	86253	Not_assigned	Plasmid
NZ_CP050340	10049	PTU-E4	Plasmid
NZ_CP050341	5596	Not_assigned	Plasmid
NZ_CP050343	205940	Not_assigned	Plasmid
NZ_CP050344	110529	pKpn_group	P-P
NZ_CP050345	91097	Not_assigned	Plasmid
NZ_CP050346	10060	PTU-E4	Plasmid
NZ_CP050347	5596	Not_assigned	Plasmid
NZ_CP050349	220761	Not_assigned	Plasmid
NZ_CP050350	110529	pKpn_group	P-P
NZ_CP050351	91502	Not_assigned	Plasmid
NZ_CP050352	10060	PTU-E4	Plasmid
NZ_CP050353	5596	Not_assigned	Plasmid
NZ_CP050355	239469	Not_assigned	Plasmid
NZ_CP050356	110529	pKpn_group	P-P
NZ_CP050357	91097	Not_assigned	Plasmid
NZ_CP050358	10060	PTU-E4	Plasmid
NZ_CP050359	5596	PTU-E76	Plasmid
NZ_CP063760	219933	PTU-E21	Plasmid
NZ_CP063761	107554	Not_assigned	Plasmid
NZ_CP063762	65935	Not_assigned	Plasmid
NZ_CP063763	61413	Not_assigned	Plasmid
NZ_CP063764	11970	PTU-E4	Plasmid
NZ_CP063765	5596	Not_assigned	Plasmid
NZ_CP063834	215999	PTU-E21	Plasmid
NZ_CP063835	128675	Not_assigned	Plasmid
NZ_CP063836	87095	Not_assigned	Plasmid
NZ_CP063837	11970	PTU-E4	Plasmid
NZ_CP063838	5596	Not_assigned	Plasmid
NZ_CP063859	262519	Not_assigned	Plasmid
NZ_CP063862	110270	pKpn_group	P-P
NZ_CP063861	89965	PTU-FE	Plasmid
NZ_CP063860	77053	Not_assigned	Plasmid
NZ_CP063857	92970	PTU-E42	Plasmid
NZ_CP063852	262508	Not_assigned	Plasmid
NZ_CP063853	110270	pKpn_group	P-P
NZ_CP063855	89958	Not_assigned	Plasmid
NZ_CP063854	77050	Not_assigned	Plasmid
NZ_CP063864	161463	Not_assigned	Plasmid
NZ_CP063866	150355	Not_assigned	Plasmid
NZ_CP063872	194302	Not_assigned	Plasmid
NZ_CP063873	112160	pKpn_group	P-P
NZ_CP063882	110388	pKpn_group	P-P
NZ_CP063883	109675	Not_assigned	Plasmid
NZ_CP063884	57825	PTU-E56	Plasmid
NZ_CP063905	226993	PTU-E21	Plasmid
NZ_CP063886	104834	PTU-FK	Plasmid
NZ_CP063891	227749	PTU-E21	Plasmid
NZ_CP063928	208376	PTU-E21	Plasmid
NZ_CP063929	190929	PTU-FE	Plasmid
NZ_CP063931	191041	Not_assigned	Plasmid
NZ_CP063907	104836	PTU-FK	Plasmid
NZ_CP063909	214844	PTU-E21	Plasmid
NZ_CP063914	256775	Not_assigned	Plasmid
NZ_CP063920	36933	Not_assigned	Plasmid
NZ_CP063924	116734	PTU-FK	Plasmid
NZ_CP063923	82097	PTU-I1	Plasmid
NZ_CP063935	104836	PTU-FK	Plasmid
NZ_CP063944	104835	PTU-FK	Plasmid
NZ_CP063940	189015	Not_assigned	Plasmid
NZ_CP063941	68142	Not_assigned	Plasmid
NZ_CP063937	182144	PTU-FK	Plasmid
NZ_CP063938	62783	Not_assigned	Plasmid
NZ_CP063946	433968	Not_assigned	Plasmid
NZ_CP063949	83704	PTU-N1	Plasmid
NZ_CP063947	29799	PTU-E21	Plasmid
NZ_CP063948	22895	Not_assigned	Plasmid
NZ_CP028851	238037	PTU-E61	Plasmid
NZ_CP028852	231431	PTU-E21	Plasmid
NZ_CP028853	94396	Not_assigned	Plasmid
NZ_CP028854	70299	PTU-FE	Plasmid
NZ_CP028855	54031	Not_assigned	Plasmid
NZ_CP028856	31145	PTU-X4	Plasmid
NZ_CP028857	4096	PTU-E3	Plasmid
NZ_CP064131	85824	Not_assigned	Plasmid
NZ_CP064130	75711	Not_assigned	Plasmid
NZ_CP064132	21377	Not_assigned	Plasmid
NZ_CP064175	168672	PTU-FK	Plasmid
NZ_CP064179	73978	Not_assigned	Plasmid
NZ_CP064177	46161	PTU-X3	Plasmid
NZ_CP064176	22246	PTU-R	Plasmid
NZ_CP064178	5733	Not_assigned	Plasmid
NZ_CP064206	230835	PTU-E21	Plasmid
NZ_CP064207	2462	Not_assigned	Plasmid
NZ_CP064209	228028	PTU-E21	Plasmid
NZ_CP064210	111436	pKpn_group	P-P
NZ_CP064259	394328	Not_assigned	Plasmid
NZ_CP064260	90714	Not_assigned	Plasmid
NZ_CP064261	77551	Not_assigned	Plasmid
NZ_CP064262	5596	Not_assigned	Plasmid
NZ_CP064212	277720	PTU-E21	Plasmid
NZ_CP064213	116596	pKpn_group	P-P
NZ_CP064214	90714	Not_assigned	Plasmid
NZ_CP064215	77551	Not_assigned	Plasmid
NZ_CP064216	5596	Not_assigned	Plasmid
NZ_CP064224	219796	PTU-E21	Plasmid
NZ_CP064225	133575	Not_assigned	Plasmid
NZ_CP064226	91913	Not_assigned	Plasmid
NZ_CP064227	10060	PTU-E4	Plasmid
NZ_CP064228	5596	Not_assigned	Plasmid
NZ_CP064218	217869	PTU-E21	Plasmid
NZ_CP064219	146760	Not_assigned	Plasmid
NZ_CP064220	87179	Not_assigned	Plasmid
NZ_CP064221	11970	PTU-E4	Plasmid
NZ_CP064222	5596	Not_assigned	Plasmid
NZ_CP064230	228974	PTU-E21	Plasmid
NZ_CP064231	105085	PTU-FK	Plasmid
NZ_CP064233	228973	PTU-E21	Plasmid
NZ_CP064234	105085	PTU-FK	Plasmid
NZ_CP064236	219405	PTU-E21	Plasmid
NZ_CP064237	165027	Not_assigned	Plasmid
NZ_CP064238	87095	Not_assigned	Plasmid
NZ_CP064239	11970	PTU-E4	Plasmid
NZ_CP064240	5596	Not_assigned	Plasmid
NZ_CP064242	221242	PTU-E21	Plasmid
NZ_CP064243	154868	Not_assigned	Plasmid
NZ_CP064244	87095	Not_assigned	Plasmid
NZ_CP064245	11970	PTU-E4	Plasmid
NZ_CP064247	272092	Not_assigned	Plasmid
NZ_CP064248	168025	PTU-FE	Plasmid
NZ_CP064249	56365	N15_group	P-P
NZ_CP064250	10060	PTU-E4	Plasmid
NZ_CP064251	5596	Not_assigned	Plasmid
NZ_CP064253	167834	PTU-FE	Plasmid
NZ_CP064254	102456	PTU-B/O/K/Z	Plasmid
NZ_CP064255	55186	N15_group	P-P
NZ_CP064256	11970	PTU-E4	Plasmid
NZ_CP064257	5596	Not_assigned	Plasmid
NZ_CP065173	228345	PTU-FK	Plasmid
NZ_CP065174	216731	PTU-HI1B	Plasmid
NZ_CP065175	132740	Not_assigned	Plasmid
NZ_CP065176	101966	Not_assigned	Plasmid
NZ_CP065168	236645	PTU-FK	Plasmid
NZ_CP065169	3514	PTU-E3	Plasmid
NZ_CP065170	3223	PTU-E3	Plasmid
NZ_CP065171	2723	Not_assigned	Plasmid
NZ_CP065342	107590	PTU-E46	Plasmid
NZ_CP065348	75829	PTU-E65	Plasmid
NZ_CP065349	64295	Not_assigned	Plasmid
NZ_CP065350	49940	PTU-X3	Plasmid
NZ_CP065344	75824	PTU-E65	Plasmid
NZ_CP065345	64300	Not_assigned	Plasmid
NZ_CP065346	49941	PTU-X3	Plasmid
NZ_CP065352	107589	PTU-E46	Plasmid
NZ_CP065402	204701	PTU-E21	Plasmid
NZ_CP047701	279435	Not_assigned	Plasmid
NZ_CP047702	192765	PTU-FK	Plasmid
NZ_CP047703	150505	PTU-C	Plasmid
NZ_CP047704	73052	PTU-L/M	Plasmid
NZ_CP047705	9730	PTU-E4	Plasmid
NZ_CP047706	3991	PTU-E71	Plasmid
NZ_CP047708	181030	Not_assigned	Plasmid
NZ_CP047709	81960	PTU-N1	Plasmid
NZ_CP065446	139649	PTU-C	Plasmid
NZ_CP065445	94245	Not_assigned	Plasmid
NZ_CP065459	204071	Not_assigned	Plasmid
NZ_CP065458	59242	PTU-N1	Plasmid
NZ_CP065462	195964	PTU-FK	Plasmid
NZ_CP065463	139635	PTU-C	Plasmid
NZ_CP065461	105090	Not_assigned	Plasmid
NZ_CP065465	139648	PTU-C	Plasmid
NZ_CP065466	105091	Not_assigned	Plasmid
NZ_CP065437	147528	Not_assigned	Plasmid
NZ_CP065439	148704	PTU-C	Plasmid
NZ_CP065440	89034	Not_assigned	Plasmid
NZ_CP065443	139394	PTU-C	Plasmid
NZ_CP065442	6570	Not_assigned	Plasmid
NZ_CP065451	154765	PTU-C	Plasmid
NZ_CP065449	150314	PTU-FK	Plasmid
NZ_CP065450	109941	pKpn_group	P-P
NZ_CP065448	43961	PTU-N2/3	Plasmid
NZ_CP065452	7148	Not_assigned	Plasmid
NZ_CP065826	213019	PTU-FK	Plasmid
NZ_CP065827	110785	pCAV_group	P-P
NZ_CP065828	4444	Not_assigned	Plasmid
NZ_CP065829	3674	Not_assigned	Plasmid
NZ_CP065830	3303	Not_assigned	Plasmid
NZ_CP065832	202315	PTU-FK	Plasmid
NZ_CP065834	301560	Not_assigned	Plasmid
NZ_CP065835	5542	Not_assigned	Plasmid
NZ_CP065836	4165	PTU-E71	Plasmid
NZ_CP065837	3550	PTU-E51	Plasmid
NZ_CP065454	176326	PTU-C	Plasmid
NZ_CP065455	74205	PTU-L/M	Plasmid
NZ_CP065456	3579	Not_assigned	Plasmid
NZ_CP066250	193221	PTU-E21	Plasmid
NZ_CP066251	122076	Not_assigned	Plasmid
NZ_CP066252	99066	PTU-E4	Plasmid
NZ_CP066253	5596	Not_assigned	Plasmid
NZ_CP066255	215966	PTU-E21	Plasmid
NZ_CP066256	149407	Not_assigned	Plasmid
NZ_CP066257	86962	Not_assigned	Plasmid
NZ_CP066258	11970	PTU-E4	Plasmid
NZ_CP066259	4974	Not_assigned	Plasmid
NZ_AP024174	252273	PTU-FK	Plasmid
NZ_AP024175	130933	Not_assigned	Plasmid
NZ_AP024176	110494	pCAV_group	P-P
NZ_AP024177	69826	PTU-E42	Plasmid
NZ_AP024178	5783	PTU-E71	Plasmid
NZ_AP024179	4941	Not_assigned	Plasmid
NZ_AP024180	3359	Not_assigned	Plasmid
NZ_CP068140	196709	PTU-FK	Plasmid
NZ_CP068141	3991	PTU-E71	Plasmid
NZ_CP068142	3407	Not_assigned	Plasmid
NZ_CP068608	195414	PTU-FK	Plasmid
NZ_CP068609	72912	PTU-E56	Plasmid
NZ_CP068607	45912	Not_assigned	Plasmid
NZ_CP068606	43380	PTU-X3	Plasmid
NZ_CP068605	13841	PTU-E4	Plasmid
NZ_CP068604	4382	Not_assigned	Plasmid
NZ_CP068603	4379	Not_assigned	Plasmid
NZ_CP068613	73313	PTU-E56	Plasmid
NZ_CP068612	43379	PTU-X3	Plasmid
NZ_CP068611	13841	PTU-E4	Plasmid
NZ_CP068616	207249	PTU-FK	Plasmid
NZ_CP068617	67920	PTU-E56	Plasmid
NZ_CP068615	13841	PTU-E4	Plasmid
NZ_CP068620	206602	PTU-FK	Plasmid
NZ_CP068621	65819	PTU-E56	Plasmid
NZ_CP068619	13841	PTU-E4	Plasmid
NZ_CP068973	200198	Not_assigned	Plasmid
NZ_CP068974	108342	pCAV_group	P-P
NZ_CP068975	6635	Not_assigned	Plasmid
NZ_CP068976	NA	Not_assigned	Plasmid
NZ_CP069047	196778	PTU-FK	Plasmid
NZ_CP069048	174178	Not_assigned	Plasmid
NZ_CP069049	107863	PTU-E42	Plasmid
NZ_CP069050	74767	PTU-I2	Plasmid
NZ_CP069051	47426	PTU-E56	Plasmid
NZ_CP053018	220791	Not_assigned	Plasmid
NZ_CP053017	169824	Not_assigned	Plasmid
NZ_CP053019	10060	PTU-E4	Plasmid
NZ_CP053020	5596	PTU-E76	Plasmid
NZ_CP069171	191359	PTU-E21	Plasmid
NZ_CP069172	134972	Not_assigned	Plasmid
NZ_CP069173	117844	PTU-B/O/K/Z	Plasmid
NZ_CP069176	87095	Not_assigned	Plasmid
NZ_CP069174	11970	PTU-E4	Plasmid
NZ_CP069175	5596	Not_assigned	Plasmid
NZ_CP017778	225961	pKpn_group	P-P
NZ_CP017779	173923	PTU-FK	Plasmid
NZ_CP069833	79088	PTU-L/M	Plasmid
NZ_CP069829	39709	PTU-E56	Plasmid
NZ_CP069834	33323	Not_assigned	Plasmid
NZ_CP069830	5167	PTU-E7	Plasmid
NZ_CP069835	4981	PTU-E1	Plasmid
NZ_CP069831	4634	PTU-E1	Plasmid
NZ_CP069832	4062	PTU-E10	Plasmid
NZ_CP069836	2579	PTU-E76	Plasmid
NZ_CP069838	2422	PTU-E11	Plasmid
NZ_CP069839	1908	PTU-E11	Plasmid
NZ_CP069837	1506	PTU-E9	Plasmid
NZ_CP069822	187940	PTU-FK	Plasmid
NZ_CP069825	32168	Not_assigned	Plasmid
NZ_CP069826	16752	Not_assigned	P-P
NZ_CP069823	9294	PTU-E4	Plasmid
NZ_CP069824	4167	Not_assigned	Plasmid
NZ_CP069827	NA	Not_assigned	Plasmid
NZ_CP069846	241224	PTU-E35	Plasmid
NZ_CP069848	74290	PTU-E42	Plasmid
NZ_CP069844	54312	Not_assigned	Plasmid
NZ_CP069845	53443	Not_assigned	Plasmid
NZ_CP069849	40577	Not_assigned	Plasmid
NZ_CP069850	5698	Not_assigned	Plasmid
NZ_CP069854	137344	PTU-FK	Plasmid
NZ_CP069855	104812	pKpn_group	P-P
NZ_CP069860	18968	PTU-N1	Plasmid
NZ_CP069856	17733	Not_assigned	Plasmid
NZ_CP069857	5430	Not_assigned	Plasmid
NZ_CP069858	3005	Not_assigned	Plasmid
NZ_CP069859	1270	Not_assigned	Plasmid
NZ_CP069863	204513	Not_assigned	Plasmid
NZ_CP069862	139085	PTU-E64	Plasmid
NZ_CP069875	141542	PTU-FK	Plasmid
NZ_CP069874	15995	Not_assigned	P-P
NZ_CP069878	3818	Not_assigned	Plasmid
NZ_CP069876	3373	PTU-E1	Plasmid
NZ_CP069879	2413	Not_assigned	Plasmid
NZ_CP069880	2107	Not_assigned	Plasmid
NZ_CP069877	1917	PTU-E76	Plasmid
NZ_CP069881	NA	Not_assigned	Plasmid
NZ_CP069904	358127	PTU-HI1B	Plasmid
NZ_CP069903	95480	Not_assigned	Plasmid
NZ_CP069902	60872	PTU-E42	Plasmid
NZ_CP069906	27963	Not_assigned	Plasmid
NZ_CP069908	8911	PTU-FK	Plasmid
NZ_CP069909	4809	Not_assigned	Plasmid
NZ_CP069905	3557	PTU-E3	Plasmid
NZ_CP069901	3223	PTU-E3	Plasmid
NZ_CP070173	253456	Not_assigned	Plasmid
NZ_CP070174	68255	Not_assigned	Plasmid
NZ_CP070175	3810	PTU-E52	Plasmid
NZ_CP070176	NA	Not_assigned	Plasmid
NZ_CP069941	224781	PTU-E21	Plasmid
NZ_CP070178	67308	Not_assigned	Plasmid
NZ_CP070185	29895	PTU-L/M	Plasmid
NZ_CP070187	12439	Not_assigned	Plasmid
NZ_CP070183	5214	PTU-E3	Plasmid
NZ_CP070180	5167	PTU-E7	Plasmid
NZ_CP070184	4981	PTU-E1	Plasmid
NZ_CP070186	4515	PTU-E1	Plasmid
NZ_CP070179	4062	PTU-E10	Plasmid
NZ_CP070181	2579	PTU-E76	Plasmid
NZ_CP070188	2531	Not_assigned	Plasmid
NZ_CP070189	2422	PTU-E11	Plasmid
NZ_CP070190	1908	PTU-E11	Plasmid
NZ_CP070182	1506	PTU-E9	Plasmid
NZ_CP069947	93379	PTU-R	Plasmid
NZ_CP069948	85832	PTU-FE	Plasmid
NZ_CP069949	4167	Not_assigned	Plasmid
NZ_CP069964	232943	PTU-FK	Plasmid
NZ_CP069963	64998	PTU-I2	Plasmid
NZ_CP069966	27282	PTU-I2	Plasmid
NZ_CP069965	5463	PTU-E7	Plasmid
NZ_CP069969	198770	PTU-FK	Plasmid
NZ_CP069967	48813	Not_assigned	Plasmid
NZ_CP069993	178126	Not_assigned	Plasmid
NZ_CP069995	181659	PTU-FK	Plasmid
NZ_CP070016	248897	PTU-FK	Plasmid
NZ_CP070017	5627	Not_assigned	Plasmid
NZ_CP070018	2804	PTU-E7	Plasmid
NZ_CP070019	1668	PTU-E1	Plasmid
NZ_CP070038	160443	Not_assigned	Plasmid
NZ_CP070039	107040	Not_assigned	Plasmid
NZ_CP070040	1917	PTU-E76	Plasmid
NZ_CP070047	215306	PTU-FK	Plasmid
NZ_CP070083	208838	PTU-FK	Plasmid
NZ_CP070086	43380	PTU-X3	Plasmid
NZ_CP070084	42567	PTU-E56	Plasmid
NZ_CP070082	15271	PTU-E4	Plasmid
NZ_CP070085	5585	Not_assigned	Plasmid
NZ_CP070089	207010	Not_assigned	Plasmid
NZ_CP070091	8868	PTU-E3	Plasmid
NZ_CP070090	1916	PTU-E76	Plasmid
NZ_CP070093	210510	Not_assigned	Plasmid
NZ_CP070094	4071	Not_assigned	Plasmid
NZ_CP070108	173599	Not_assigned	Plasmid
NZ_CP070110	78821	PTU-L/M	Plasmid
NZ_CP070106	30085	Not_assigned	Plasmid
NZ_CP070107	6169	Not_assigned	Plasmid
NZ_CP070109	5840	Not_assigned	Plasmid
NZ_CP070159	248395	PTU-FK	Plasmid
NZ_CP070160	2058	Not_assigned	Plasmid
NZ_CP070161	NA	Not_assigned	Plasmid
NZ_CP070411	127801	PTU-E70	Plasmid
NZ_CP070412	10405	Not_assigned	Plasmid
NZ_CP070413	6141	PTU-E37	Plasmid
NZ_CP070414	4863	PTU-E71	Plasmid
NZ_CP070416	127805	PTU-E70	Plasmid
NZ_CP070417	10405	Not_assigned	Plasmid
NZ_CP070418	6141	PTU-E37	Plasmid
NZ_CP070419	3998	Not_assigned	Plasmid
NZ_CP070426	127805	PTU-E70	Plasmid
NZ_CP070427	10405	Not_assigned	Plasmid
NZ_CP070428	6141	PTU-E37	Plasmid
NZ_CP070429	4863	PTU-E71	Plasmid
NZ_CP070431	127805	PTU-E70	Plasmid
NZ_CP070432	10405	Not_assigned	Plasmid
NZ_CP070433	6141	PTU-E37	Plasmid
NZ_CP070434	3998	Not_assigned	Plasmid
NZ_CP070436	151424	PTU-FK	Plasmid
NZ_CP070437	144870	PTU-FK	Plasmid
NZ_CP070438	112495	PTU-E25	Plasmid
NZ_CP070439	111238	pKpn_group	P-P
NZ_CP070446	127805	PTU-E70	Plasmid
NZ_CP070447	10405	Not_assigned	Plasmid
NZ_CP070448	6141	PTU-E37	Plasmid
NZ_CP070450	127805	PTU-E70	Plasmid
NZ_CP070451	10405	Not_assigned	Plasmid
NZ_CP070452	6141	PTU-E37	Plasmid
NZ_CP070453	4863	PTU-E71	Plasmid
NZ_CP070460	132760	PTU-E70	Plasmid
NZ_CP070461	6141	PTU-E37	Plasmid
NZ_CP070462	4863	Not_assigned	Plasmid
NZ_CP070463	3998	Not_assigned	Plasmid
NZ_CP070465	137142	PTU-FK	Plasmid
NZ_CP070466	3553	Not_assigned	Plasmid
NZ_CP070525	108537	PTU-FK	Plasmid
NZ_CP070529	81467	N15_group	P-P
NZ_CP070526	10122	PTU-E4	Plasmid
NZ_CP070527	5585	Not_assigned	Plasmid
NZ_CP070562	171286	PTU-FK	Plasmid
NZ_CP070560	113456	PTU-FK	Plasmid
NZ_CP070561	43380	PTU-X3	Plasmid
NZ_CP070563	13637	PTU-E4	Plasmid
NZ_CP070565	118664	PTU-FK	Plasmid
NZ_CP070567	77092	N15_group	P-P
NZ_CP070566	5598	Not_assigned	Plasmid
NZ_CP070577	170806	PTU-FK	Plasmid
NZ_CP070578	102009	PTU-C	Plasmid
NZ_CP070576	88945	PTU-E56	Plasmid
NZ_CP070582	208206	PTU-FK	Plasmid
NZ_CP070581	94665	PTU-FK	Plasmid
NZ_CP070580	88945	PTU-E56	Plasmid
NZ_CP070583	9248	PTU-E4	Plasmid
NZ_CP070584	8023	Not_assigned	Plasmid
NZ_CP070585	3223	PTU-E3	Plasmid
NZ_CP070595	189174	PTU-FK	Plasmid
NZ_CP070596	102008	PTU-C	Plasmid
NZ_CP070594	88946	Not_assigned	Plasmid
NZ_CP070597	6233	Not_assigned	Plasmid
NZ_CP070599	122733	Not_assigned	Plasmid
NZ_CP070600	75571	N15_group	P-P
NZ_CP070601	5598	Not_assigned	Plasmid
NZ_CP070899	225276	PTU-E21	Plasmid
NZ_CP070900	136763	PTU-FK	Plasmid
NZ_CP070901	21383	PTU-E21	Plasmid
NZ_CP070971	106354	PTU-C	Plasmid
NZ_CP070972	106126	PTU-FK	Plasmid
NZ_LR025089	220174	PTU-FK	Plasmid
NZ_LR025091	63589	PTU-L/M	Plasmid
NZ_LR025090	53251	N15_group	P-P
NZ_LR025093	231732	PTU-FK	Plasmid
NZ_LR025095	63592	PTU-L/M	Plasmid
NZ_LR025094	55398	N15_group	P-P
NZ_LR025100	63589	PTU-L/M	Plasmid
NZ_LR130542	202379	PTU-FK	Plasmid
NZ_LR130549	207198	PTU-FK	Plasmid
NZ_LR130550	43380	PTU-X3	Plasmid
NZ_LR130551	13841	PTU-E4	Plasmid
NZ_LR134210	23197	Not_assigned	Plasmid
NZ_LR134211	205331	PTU-E21	Plasmid
NZ_LR134212	25090	F116_comm	P-P
NZ_LR134276	18169	Not_assigned	Plasmid
NZ_LR134278	24306	F116_comm	P-P
NZ_LR134281	21600	F116_comm	P-P
NZ_LR134279	20564	Not_assigned	Plasmid
NZ_LR134277	13162	Not_assigned	Plasmid
NZ_LR745043	215306	PTU-E21	Plasmid
NZ_LR745044	61761	PTU-L/M	Plasmid
NZ_LR792629	160760	Not_assigned	Plasmid
NZ_LR792630	95086	Not_assigned	Plasmid
NZ_LR792631	3767	Not_assigned	Plasmid
NZ_LR890210	197166	PTU-FK	Plasmid
NZ_LR890211	111450	Not_assigned	Plasmid
NZ_LR890212	3681	PTU-E71	Plasmid
NZ_LR890213	3271	Not_assigned	Plasmid
NZ_LR890214	2988	Not_assigned	Plasmid
NZ_LR890236	169535	Not_assigned	Plasmid
NZ_LR890237	112069	pKpn_group	P-P
NZ_LR890238	3712	Not_assigned	Plasmid
NZ_LR890239	3619	Not_assigned	Plasmid
NZ_LR890246	238703	PTU-FK	Plasmid
NZ_LR890247	4369	Not_assigned	Plasmid
NZ_LR890241	218412	PTU-FK	Plasmid
NZ_LR890242	4064	Not_assigned	Plasmid
NZ_LR890243	3223	PTU-E3	Plasmid
NZ_LR890244	1916	PTU-E76	Plasmid
NZ_LR890218	192965	Not_assigned	Plasmid
NZ_LR890219	4938	Not_assigned	Plasmid
NZ_LR890220	4421	Not_assigned	Plasmid
NZ_LR890222	3674	Not_assigned	Plasmid
NZ_LR890223	3302	PTU-E51	Plasmid
NZ_LR890221	3258	PTU-E71	Plasmid
NZ_LR890224	2892	Not_assigned	Plasmid
NZ_LR890255	161308	Not_assigned	Plasmid
NZ_LR890256	128238	PTU-C	Plasmid
NZ_LR890257	111123	pKpn_group	P-P
NZ_LR890258	70656	PTU-FE	Plasmid
NZ_LR890259	65499	PTU-L/M	Plasmid
NZ_LR890260	53948	N15_group	P-P
NZ_LR890261	9294	PTU-E4	Plasmid
NZ_LR890186	239736	PTU-FK	Plasmid
NZ_LR890187	4693	Not_assigned	Plasmid
NZ_LR890188	3302	PTU-E51	Plasmid
NZ_LR890191	245649	PTU-FK	Plasmid
NZ_LR890192	218183	PTU-HI1B	Plasmid
NZ_LR890193	120029	PTU-E64	Plasmid
NZ_LR890194	4064	Not_assigned	Plasmid
NZ_LR890195	3619	Not_assigned	Plasmid
NZ_LR890196	3377	PTU-E52	Plasmid
NZ_LR890197	3223	PTU-E3	Plasmid
NZ_LR890190	1916	PTU-E76	Plasmid
NZ_LR890203	237123	PTU-FK	Plasmid
NZ_LR890205	259454	PTU-FK	Plasmid
NZ_LR890206	95815	P1_group	P-P
NZ_LR890207	3223	PTU-E3	Plasmid
NZ_LR890208	1916	PTU-E76	Plasmid
NZ_LR890231	244844	PTU-FK	Plasmid
NZ_LR890232	4064	Not_assigned	Plasmid
NZ_LR890233	3223	PTU-E3	Plasmid
NZ_LR890234	1916	PTU-E52	Plasmid
NZ_LR890278	184852	PTU-FK	Plasmid
NZ_LR890279	134665	Not_assigned	Plasmid
NZ_LR890280	3514	PTU-E3	Plasmid
NZ_LR890287	168148	PTU-E35	Plasmid
NZ_LR890308	263601	PTU-FK	Plasmid
NZ_LR890309	4651	Not_assigned	Plasmid
NZ_LR890310	3662	Not_assigned	Plasmid
NZ_LR890311	2756	Not_assigned	Plasmid
NZ_LR890357	195539	Not_assigned	Plasmid
NZ_LR890358	3664	Not_assigned	Plasmid
NZ_LR890359	2667	Not_assigned	Plasmid
NZ_LR890344	260491	PTU-FK	Plasmid
NZ_LR890345	15648	Not_assigned	Plasmid
NZ_LR890346	4064	Not_assigned	Plasmid
NZ_LR890347	3223	PTU-E3	Plasmid
NZ_LR890348	1916	PTU-E76	Plasmid
NZ_LR890370	234772	PTU-FK	Plasmid
NZ_LR890371	71104	PTU-E64	Plasmid
NZ_LR890372	3223	PTU-E3	Plasmid
NZ_LR890373	2723	Not_assigned	Plasmid
NZ_LR890354	175381	PTU-E35	Plasmid
NZ_LR890355	102016	PTU-N2/3	Plasmid
NZ_LR890382	4064	Not_assigned	Plasmid
NZ_LR890383	3223	PTU-E3	Plasmid
NZ_LR890361	233670	PTU-FK	Plasmid
NZ_LR890362	80592	Not_assigned	Plasmid
NZ_LR890363	76738	Not_assigned	Plasmid
NZ_LR890364	4424	Not_assigned	Plasmid
NZ_LR890365	3888	Not_assigned	Plasmid
NZ_LR890366	3549	PTU-E71	Plasmid
NZ_LR890367	3325	Not_assigned	Plasmid
NZ_LR890368	2496	PTU-E63	Plasmid
NZ_LR890375	243634	PTU-FK	Plasmid
NZ_LR890376	71104	PTU-E64	Plasmid
NZ_LR890377	4228	Not_assigned	Plasmid
NZ_LR890378	3514	PTU-E3	Plasmid
NZ_LR890379	3223	PTU-E3	Plasmid
NZ_LR890380	2723	Not_assigned	Plasmid
NZ_LR890318	226712	Not_assigned	Plasmid
NZ_LR890319	56100	PTU-E25	Plasmid
NZ_LR890324	138469	Not_assigned	Plasmid
NZ_LR890325	137629	PTU-E50	Plasmid
NZ_LR890292	133165	Not_assigned	Plasmid
NZ_LR890293	113743	pKpn_group	P-P
NZ_LR890294	67877	PTU-E65	Plasmid
NZ_LR890295	62194	PTU-I2	Plasmid
NZ_LR890296	6134	Not_assigned	Plasmid
NZ_LR890297	5585	Not_assigned	Plasmid
NZ_LR890298	5393	PTU-E3	Plasmid
NZ_LR890458	311523	Not_assigned	Plasmid
NZ_LR890459	243662	Not_assigned	Plasmid
NZ_LR890460	5840	PTU-FK	Plasmid
NZ_LR890461	4665	PTU-E3	Plasmid
NZ_LR890462	3514	PTU-E3	Plasmid
NZ_LR890463	1612	Not_assigned	Plasmid
NZ_LR890427	161308	Not_assigned	Plasmid
NZ_LR890428	128238	PTU-C	Plasmid
NZ_LR890429	111123	pKpn_group	P-P
NZ_LR890430	70656	PTU-FE	Plasmid
NZ_LR890431	65499	PTU-L/M	Plasmid
NZ_LR890432	53938	N15_group	P-P
NZ_LR890433	9294	PTU-E4	Plasmid
NZ_LR890472	177028	PTU-FK	Plasmid
NZ_LR890473	40217	Not_assigned	P-P
NZ_LR890425	184695	PTU-E21	Plasmid
NZ_LR890392	244845	PTU-FK	Plasmid
NZ_LR890393	3223	PTU-E3	Plasmid
NZ_LR890394	1916	PTU-E52	Plasmid
NZ_LR890423	152399	PTU-FK	Plasmid
NZ_LR890416	243620	PTU-FK	Plasmid
NZ_LR890417	71104	Not_assigned	Plasmid
NZ_LR890418	5783	PTU-E71	Plasmid
NZ_LR890419	3514	PTU-E3	Plasmid
NZ_LR890420	3223	PTU-E3	Plasmid
NZ_LR890421	2723	Not_assigned	Plasmid
NZ_LR890435	212029	Not_assigned	Plasmid
NZ_LR890436	58367	PTU-L/M	Plasmid
NZ_LR890437	34343	PTU-N3	Plasmid
NZ_LR890385	244759	PTU-FK	Plasmid
NZ_LR890386	3223	PTU-E3	Plasmid
NZ_LR890387	1916	PTU-E52	Plasmid
NZ_LR890396	227214	PTU-FK	Plasmid
NZ_LR890397	4411	PTU-E3	Plasmid
NZ_LR890398	3559	PTU-E71	Plasmid
NZ_LR890447	158730	PTU-FK	Plasmid
NZ_LR890448	29473	Not_assigned	Plasmid
NZ_LR890449	3966	Not_assigned	Plasmid
NZ_LR890450	2442	Not_assigned	Plasmid
NZ_LR890465	233932	PTU-E21	Plasmid
NZ_LR890475	269868	Not_assigned	Plasmid
NZ_LR890555	112133	pKpn_group	P-P
NZ_LR890543	268509	PTU-HI1B	Plasmid
NZ_LR890544	111995	pKpn_group	P-P
NZ_LR890545	73736	Not_assigned	Plasmid
NZ_LR890546	52976	Not_assigned	Plasmid
NZ_LR890501	161308	Not_assigned	Plasmid
NZ_LR890502	128238	PTU-C	Plasmid
NZ_LR890503	111123	pKpn_group	P-P
NZ_LR890504	70656	PTU-FE	Plasmid
NZ_LR890505	65499	PTU-L/M	Plasmid
NZ_LR890506	53943	N15_group	P-P
NZ_LR890507	9294	PTU-E4	Plasmid
NZ_LR890528	190324	PTU-FK	Plasmid
NZ_LR890529	134665	Not_assigned	Plasmid
NZ_LR890530	3514	PTU-E3	Plasmid
NZ_LR890563	159592	PTU-FE	Plasmid
NZ_LR890491	196682	PTU-FK	Plasmid
NZ_LR890492	9294	PTU-E4	Plasmid
NZ_LR890565	228690	PTU-FK	Plasmid
NZ_LR890566	4064	Not_assigned	Plasmid
NZ_LR890567	3223	PTU-E3	Plasmid
NZ_LR890568	1916	PTU-E76	Plasmid
NZ_LR890548	188520	PTU-C	Plasmid
NZ_LR890549	147932	PTU-FK	Plasmid
NZ_LR890550	89345	PTU-R	Plasmid
NZ_LR890551	9465	Not_assigned	Plasmid
NZ_LR890552	4660	Not_assigned	Plasmid
NZ_LR890553	3825	Not_assigned	Plasmid
NZ_LR890485	244845	PTU-FK	Plasmid
NZ_LR890486	53776	N15_group	P-P
NZ_LR890487	4064	Not_assigned	Plasmid
NZ_LR890488	3223	PTU-E3	Plasmid
NZ_LR890489	1916	PTU-E52	Plasmid
NZ_LR890570	186641	PTU-FK	Plasmid
NZ_LR890516	161308	Not_assigned	Plasmid
NZ_LR890517	128238	PTU-C	Plasmid
NZ_LR890518	111123	pKpn_group	P-P
NZ_LR890519	70656	PTU-FE	Plasmid
NZ_LR890520	65499	PTU-L/M	Plasmid
NZ_LR890521	53943	N15_group	P-P
NZ_LR890522	9294	PTU-E4	Plasmid
NZ_LR890494	5087	PTU-E3	Plasmid
NZ_LR890495	3549	Not_assigned	Plasmid
NZ_LR890496	3223	PTU-E3	Plasmid
NZ_LR890497	3012	Not_assigned	Plasmid
NZ_LR890498	2936	PTU-E71	Plasmid
NZ_LR890499	1916	PTU-E76	Plasmid
NZ_LR890557	244845	PTU-FK	Plasmid
NZ_LR890558	53776	N15_group	P-P
NZ_LR890559	4064	Not_assigned	Plasmid
NZ_LR890560	3223	PTU-E3	Plasmid
NZ_LR890561	1916	PTU-E76	Plasmid
NZ_LR890572	227807	PTU-FK	Plasmid
NZ_LR890573	212097	PTU-HI1B	Plasmid
NZ_LR890574	4064	Not_assigned	Plasmid
NZ_LR890575	3223	PTU-E3	Plasmid
NZ_LR890584	126908	Not_assigned	Plasmid
NZ_LR890585	5921	Not_assigned	Plasmid
NZ_LR890586	4439	PTU-E3	Plasmid
NZ_LR890617	269043	Not_assigned	Plasmid
NZ_LR890618	75695	Not_assigned	Plasmid
NZ_LR890601	72169	PTU-E64	Plasmid
NZ_LR890602	6615	Not_assigned	Plasmid
NZ_LR890596	244314	PTU-FK	Plasmid
NZ_LR890597	60529	Not_assigned	Plasmid
NZ_LR890641	190324	PTU-FK	Plasmid
NZ_LR890642	134665	Not_assigned	Plasmid
NZ_LR890621	230118	Not_assigned	Plasmid
NZ_LR890622	3896	Not_assigned	Plasmid
NZ_LR890623	3549	Not_assigned	Plasmid
NZ_LR890645	44191	Not_assigned	Plasmid
NZ_LR890644	42290	Not_assigned	Plasmid
NZ_LR890646	5542	Not_assigned	Plasmid
NZ_LR890647	4616	PTU-E3	Plasmid
NZ_LR890649	195420	PTU-E60	Plasmid
NZ_LR890650	70921	Not_assigned	Plasmid
NZ_LR890625	233683	Not_assigned	Plasmid
NZ_LR890626	5251	PTU-E3	Plasmid
NZ_LR890670	123160	Not_assigned	Plasmid
NZ_LR890671	115932	Not_assigned	Plasmid
NZ_LR890675	4548	Not_assigned	Plasmid
NZ_LR890672	4518	Not_assigned	Plasmid
NZ_LR890673	3813	Not_assigned	Plasmid
NZ_LR890674	3415	Not_assigned	Plasmid
NZ_LR890676	3109	Not_assigned	Plasmid
NZ_LR890677	1917	PTU-E52	Plasmid
NZ_LR890678	1240	Not_assigned	Plasmid
NZ_LR890680	243460	PTU-FK	Plasmid
NZ_LR890681	71104	PTU-E64	Plasmid
NZ_LR890682	5783	Not_assigned	Plasmid
NZ_LR890683	3514	PTU-E3	Plasmid
NZ_LR890684	3223	PTU-E3	Plasmid
NZ_LR890685	2723	Not_assigned	Plasmid
NZ_LR890687	169772	Not_assigned	Plasmid
NZ_LR890688	4387	Not_assigned	Plasmid
NZ_LR890689	4268	Not_assigned	Plasmid
NZ_LR890690	2665	Not_assigned	Plasmid
NZ_LR890666	235594	Not_assigned	Plasmid
NZ_LR890667	5825	Not_assigned	Plasmid
NZ_LR890668	5542	Not_assigned	Plasmid
NZ_LR890692	233443	PTU-FK	Plasmid
NZ_LR890703	161308	Not_assigned	Plasmid
NZ_LR890704	128238	PTU-C	Plasmid
NZ_LR890705	111123	pKpn_group	P-P
NZ_LR890706	70656	PTU-FE	Plasmid
NZ_LR890707	65499	PTU-L/M	Plasmid
NZ_LR890708	53758	N15_group	P-P
NZ_LR890709	9294	PTU-E4	Plasmid
NZ_LR890720	103373	Not_assigned	Plasmid
NZ_LR890721	89062	PTU-B/O/K/Z	Plasmid
NZ_LR890711	214404	PTU-FK	Plasmid
NZ_LR890712	76475	Not_assigned	Plasmid
NZ_LR890713	34993	Not_assigned	Plasmid
NZ_LR890723	225937	PTU-FK	Plasmid
NZ_LR890724	95815	P1_group	P-P
NZ_LR890725	3223	PTU-E3	Plasmid
NZ_LR890736	225088	PTU-FK	Plasmid
NZ_LR890737	217238	PTU-HI1B	Plasmid
NZ_LR890738	129925	Not_assigned	Plasmid
NZ_LR890739	3514	PTU-E3	Plasmid
NZ_LR890752	174054	PTU-E35	Plasmid
NZ_LR890753	44503	PTU-E56	Plasmid
NZ_LR890727	125521	Not_assigned	Plasmid
NZ_LR890728	124260	Not_assigned	Plasmid
NZ_LR890729	103830	Not_assigned	P-P
NZ_LR890730	43065	Not_assigned	Plasmid
NZ_LR890731	8712	Not_assigned	Plasmid
NZ_LR890732	3549	PTU-E71	Plasmid
NZ_LR890733	3336	Not_assigned	Plasmid
NZ_LR890734	1919	PTU-E76	Plasmid
NZ_CP027613	191856	F116_comm	P-P
NZ_CP027616	129985	PTU-E59	Plasmid
NZ_CP027615	108623	pCAV_group	P-P
NZ_CP027614	100759	PTU-E42	Plasmid
NZ_CP027617	54242	PTU-N2/3	Plasmid
NZ_CP009773	75618	PTU-E59	Plasmid
NZ_CP009774	36109	PTU-E42	Plasmid
NZ_CP009772	9294	PTU-E4	Plasmid
NZ_CP009777	212192	PTU-FK	Plasmid
NZ_CP009776	115320	Not_assigned	Plasmid
NZ_CP009778	15271	PTU-E4	Plasmid
NZ_CP009865	159360	PTU-E35	Plasmid
NZ_CP009864	62589	PTU-N1	Plasmid
NZ_CP009875	113639	PTU-FK	Plasmid
NZ_CP009874	50051	PTU-N1	Plasmid
NZ_CP009873	13841	PTU-E4	Plasmid
NZ_CP009879	178563	PTU-FK	Plasmid
NZ_CP009878	51622	N15_group	P-P
NZ_CP009877	15100	PTU-E4	Plasmid
NZ_CP023488	223434	PTU-FK	Plasmid
NZ_CP023489	124323	Not_assigned	Plasmid
NZ_CP014005	101030	PTU-FK	Plasmid
NZ_CP014006	46161	PTU-X3	Plasmid
NZ_CP014011	228907	PTU-E21	Plasmid
NZ_CP014009	224263	PTU-E21	Plasmid
NZ_CP019048	230606	PTU-E61	Plasmid
NZ_CP019049	228613	PTU-E21	Plasmid
NZ_CP019050	111083	pKpn_group	P-P
NZ_CP041100	194739	PTU-FK	Plasmid
NZ_CP041101	111334	pKpn_group	P-P
NZ_CP041102	98807	Not_assigned	Plasmid
NZ_CP041103	82819	PTU-C	Plasmid
NZ_CP041104	36884	PTU-E73	Plasmid
NZ_CP041105	31229	PTU-X4	Plasmid
NZ_CP041106	5733	Not_assigned	Plasmid
NZ_CP041107	2675	Not_assigned	Plasmid
NZ_CP041108	2461	Not_assigned	Plasmid
NZ_CP041109	2125	PTU-E47	Plasmid
NZ_CP022692	207351	PTU-FK	Plasmid
NZ_CP022693	113222	PTU-FK	Plasmid
NZ_CP022694	43380	PTU-X3	Plasmid
NZ_CP045796	13841	PTU-E4	Plasmid
NZ_CP041093	250990	PTU-HI1B	Plasmid
NZ_CP041094	168755	Not_assigned	Plasmid
NZ_CP041095	70501	Not_assigned	Plasmid
NZ_CP041096	7432	PTU-E71	Plasmid
NZ_CP041097	6647	PTU-E1	Plasmid
NZ_CP041098	5191	Not_assigned	Plasmid
NZ_CP036302	205652	PTU-FK	Plasmid
NZ_CP036301	154724	Not_assigned	Plasmid
NZ_CP036303	10060	PTU-E4	Plasmid
NZ_CP036304	5596	Not_assigned	Plasmid
NZ_CP028781	159394	Not_assigned	Plasmid
NZ_CP028782	74017	Not_assigned	Plasmid
NZ_CP028779	3999	Not_assigned	Plasmid
NZ_CP028780	2442	Not_assigned	Plasmid
NZ_CP029383	178871	PTU-E21	Plasmid
NZ_CP029381	146790	Not_assigned	Plasmid
NZ_CP029382	85185	Not_assigned	Plasmid
NZ_CP029379	11970	PTU-E4	Plasmid
NZ_CP029380	5596	Not_assigned	Plasmid
NZ_CP028543	159355	PTU-FK	Plasmid
NZ_CP028544	110562	pKpn_group	P-P
NZ_CP028547	73791	Not_assigned	Plasmid
NZ_CP028545	10060	PTU-E4	Plasmid
NZ_CP028546	5596	Not_assigned	Plasmid
NZ_CP025952	170821	Not_assigned	Plasmid
NZ_CP018884	121863	Not_assigned	Plasmid
NZ_CP018886	217456	PTU-FK	Plasmid
NZ_CP018887	123208	PTU-N1	Plasmid
NZ_CP034040	213351	PTU-HI1B	Plasmid
NZ_CP034041	65202	PTU-L/M	Plasmid
NZ_CP034042	5010	Not_assigned	Plasmid
NZ_CP034043	3511	PTU-E3	Plasmid
NZ_CP029387	226524	PTU-FK	Plasmid
NZ_CP029386	52989	PTU-X3	Plasmid
NZ_CP029385	NA	Not_assigned	Plasmid
NZ_CP030270	236809	PTU-E21	Plasmid
NZ_CP030268	111007	pKpn_group	P-P
NZ_CP030267	41519	Not_assigned	Plasmid
NZ_CP030924	196000	PTU-E21	Plasmid
NZ_CP033947	142764	PTU-FK	Plasmid
NZ_CP033948	70586	PTU-FE	Plasmid
NZ_CP033949	7819	Not_assigned	Plasmid
NZ_CP033950	6141	PTU-E37	Plasmid
NZ_CP033951	4991	Not_assigned	Plasmid
NZ_CP033952	3998	Not_assigned	Plasmid
NZ_CP034083	229648	PTU-E21	Plasmid
NZ_CP034084	144158	PTU-C	Plasmid
NZ_CP034085	113569	PTU-FK	Plasmid
NZ_CP035536	185957	PTU-FK	Plasmid
NZ_CP035537	108500	PTU-E46	Plasmid
NZ_CP035538	48698	PTU-R	Plasmid
NZ_CP035539	3359	PTU-E12	Plasmid
NZ_CP040595	277162	Not_assigned	Plasmid
NZ_CP040597	111583	pKpn_group	P-P
NZ_CP040598	106597	PTU-E46	Plasmid
NZ_CP040594	31184	PTU-X4	Plasmid
NZ_CP040599	11025	Not_assigned	Plasmid
NZ_CP040596	9571	PTU-E4	Plasmid
NZ_CP045016	82240	PTU-C	Plasmid
NZ_CP045017	61331	PTU-L/M	Plasmid
NZ_CP045018	51887	N15_group	P-P
NZ_CP045022	50635	PTU-N1	Plasmid
NZ_CP045019	44850	Not_assigned	Plasmid
NZ_CP045020	28729	PTU-FE	Plasmid
NZ_CP045021	5251	PTU-E3	Plasmid
NZ_CP037929	271781	F116_comm	P-P
NZ_CP037930	102851	Not_assigned	Plasmid
NZ_CP047678	229024	PTU-E21	Plasmid
NZ_CP047676	229024	PTU-E21	Plasmid
NZ_CP039526	396373	Not_assigned	Plasmid
NZ_CP039525	88581	PTU-FK	Plasmid
NZ_CP059891	189307	PTU-FK	Plasmid
NZ_CP059890	95050	PTU-FK	Plasmid
NZ_CP059892	10060	PTU-E4	Plasmid
NZ_CP068690	302690	PTU-HI1B	Plasmid
NZ_CP068691	206263	PTU-FK	Plasmid
NZ_CP068692	184748	Not_assigned	Plasmid
NZ_CP068693	10206	PTU-E4	Plasmid
NZ_CP068685	263776	PTU-HI1B	Plasmid
NZ_CP068686	225445	PTU-E21	Plasmid
NZ_CP068687	184751	Not_assigned	Plasmid
NZ_CP068688	10206	PTU-E4	Plasmid
NC_009649	175879	PTU-FK	Plasmid
NC_009650	107576	PTU-FK	Plasmid
NC_009651	88582	Not_assigned	Plasmid
NC_009652	4259	Not_assigned	Plasmid
NC_009653	3478	Not_assigned	Plasmid
NC_006625	224152	PTU-E21	Plasmid
NC_017541	202852	PTU-E21	Plasmid
NZ_CP008829	243824	F116_comm	P-P
NZ_CP008830	113639	PTU-FK	Plasmid
NZ_CP008828	15096	PTU-E4	Plasmid
NZ_CP007729	243824	F116_comm	P-P
NZ_CP007730	113639	PTU-FK	Plasmid
NZ_CP007728	15096	PTU-E4	Plasmid
NZ_CP004000	295493	PTU-HI1B	Plasmid
NZ_CP003998	81071	PTU-C	Plasmid
NZ_CP003997	45574	PTU-X3	Plasmid
NZ_CP003995	5065	Not_assigned	Plasmid
NZ_CP003994	3223	PTU-E3	Plasmid
NZ_CP003996	2459	Not_assigned	Plasmid
NC_016838	122799	pKpn_group	P-P
NC_016846	111195	PTU-FK	Plasmid
NC_016839	105974	PTU-C	Plasmid
NC_016840	3751	PTU-E7	Plasmid
NC_016847	3353	Not_assigned	Plasmid
NC_016841	1308	Not_assigned	Plasmid
NZ_CP008800	194877	PTU-FK	Plasmid
NZ_CP008798	85473	PTU-E56	Plasmid
NZ_CP008799	58050	Not_assigned	Plasmid
NZ_CP011977	218836	PTU-FK	Plasmid
NZ_CP011978	77775	PTU-I2	Plasmid
NZ_CP011979	20222	PTU-E4	Plasmid
NZ_CP011986	113639	PTU-FK	Plasmid
NZ_CP011987	74026	PTU-X3	Plasmid
NZ_CP011988	13841	PTU-E4	Plasmid
NZ_CP011981	130552	PTU-FK	Plasmid
NZ_CP011982	51662	PTU-E4	Plasmid
NZ_CP011983	43380	PTU-X3	Plasmid
NZ_CP011984	13838	PTU-E4	Plasmid
NZ_CP007734	338850	Not_assigned	Plasmid
NZ_CP007732	268334	PTU-C	Plasmid
NZ_CP007736	113440	Not_assigned	Plasmid
NZ_CP007735	89770	Not_assigned	Plasmid
NZ_CP007733	80411	PTU-L/M	Plasmid
NZ_CP008833	113639	PTU-FK	Plasmid
NZ_CP008832	13841	PTU-E4	Plasmid
NZ_CP012884	194742	PTU-FK	Plasmid
NZ_CP006799	283371	PTU-HI1B	Plasmid
NZ_CP006800	103694	PTU-FK	Plasmid
NZ_CP006801	70814	PTU-R	Plasmid
NZ_CP006802	6141	PTU-E37	Plasmid
NZ_CP006927	142788	PTU-FK	Plasmid
NZ_CP006926	73636	PTU-E59	Plasmid
NZ_CP006925	36109	PTU-E42	Plasmid
NZ_CP006928	14249	PTU-E4	Plasmid
NZ_CP006924	10925	Not_assigned	Plasmid
NZ_CP006922	86232	PTU-E42	Plasmid
NZ_CP006919	25284	PTU-E8	Plasmid
NZ_CP006921	12399	Not_assigned	Plasmid
NZ_CP034138	218944	PTU-E36	Plasmid
NZ_CP034137	150833	PTU-FK	Plasmid
NZ_CP034140	84121	Not_assigned	Plasmid
NZ_CP034139	6924	Not_assigned	Plasmid
NZ_CP034339	3733	Not_assigned	Plasmid
NZ_CP029598	151998	Not_assigned	Plasmid
NZ_CP029599	77110	PTU-L/M	Plasmid
NZ_CP014697	152001	Not_assigned	Plasmid
NZ_CP014698	77127	PTU-L/M	Plasmid
NZ_CP034130	218935	PTU-E36	Plasmid
NZ_CP034131	136368	PTU-FK	Plasmid
NZ_CP034132	81935	Not_assigned	Plasmid
NZ_CP034133	52372	PTU-X3	Plasmid
NZ_CP034134	6927	Not_assigned	Plasmid
NZ_CP034135	3733	PTU-E71	Plasmid
NZ_CP014073	151998	Not_assigned	Plasmid
NZ_CP014072	76312	PTU-L/M	Plasmid
NZ_CP023479	189707	Not_assigned	Plasmid
NZ_CP023480	10951	PTU-Q1	Plasmid
NZ_CP029431	435125	Not_assigned	Plasmid
NZ_CP029430	177029	Not_assigned	Plasmid
NZ_CP029429	63235	Not_assigned	Plasmid
NZ_CP029428	51212	PTU-E50	Plasmid
NZ_CP029436	447095	PTU-C	Plasmid
NZ_CP029435	155523	Not_assigned	Plasmid
NZ_CP029434	61215	Not_assigned	Plasmid
NZ_CP029433	4095	Not_assigned	Plasmid
NZ_CP029442	412382	Not_assigned	Plasmid
NZ_CP029441	172839	Not_assigned	Plasmid
NZ_CP029440	60653	Not_assigned	Plasmid
NZ_CP029439	55890	Not_assigned	Plasmid
NZ_CP029438	14106	Not_assigned	Plasmid
NZ_CP031258	212635	PTU-E21	Plasmid
NZ_CP031262	95314	PTU-FK	Plasmid
NZ_CP031261	66154	Not_assigned	Plasmid
NZ_CP031260	64468	Not_assigned	Plasmid
NZ_CP031259	59149	PTU-N1	Plasmid
NZ_CP034681	296653	PTU-HI1B	Plasmid
NZ_CP034679	83909	Not_assigned	Plasmid
NZ_CP034677	80476	PTU-R	Plasmid
NZ_CP034682	13478	Not_assigned	Plasmid
NZ_CP034676	6830	Not_assigned	Plasmid
NZ_CP034680	3897	Not_assigned	Plasmid
NZ_CP026369	238703	PTU-E61	Plasmid
NZ_CP026371	133085	PTU-E42	Plasmid
NZ_CP026370	118719	Not_assigned	Plasmid
NZ_AP019688	185311	PTU-C	Plasmid
NZ_AP019689	181469	PTU-E35	Plasmid
NZ_AP019690	89834	PTU-FK	Plasmid
NZ_AP019691	85849	Not_assigned	Plasmid
NZ_CP035209	73414	PTU-E54	Plasmid
NZ_CP035208	59814	Not_assigned	Plasmid
NZ_CP058132	199458	Not_assigned	Plasmid
NZ_CP058133	55155	Not_assigned	Plasmid
NZ_CP058134	54530	Not_assigned	Plasmid
NZ_CP058135	16582	Not_assigned	Plasmid
NZ_CP058136	12557	Not_assigned	Plasmid
NZ_CP058137	5665	Not_assigned	Plasmid
NZ_CP058138	4618	Not_assigned	Plasmid
NZ_CP058139	3847	Not_assigned	Plasmid
NZ_CP058140	3360	PTU-E12	Plasmid
NZ_CP058141	2349	Not_assigned	Plasmid
NZ_CP058142	1943	Not_assigned	Plasmid
NZ_CP058143	NA	Not_assigned	Plasmid
NZ_CP058144	1917	PTU-E52	Plasmid
NZ_CP058145	NA	Not_assigned	Plasmid
NZ_AP022006	143641	Not_assigned	Plasmid
NZ_AP022007	123247	Not_assigned	Plasmid
NZ_AP022008	104413	Not_assigned	Plasmid
NZ_AP022009	55811	Not_assigned	Plasmid
NZ_AP022010	31071	Not_assigned	Plasmid
NZ_AP022011	4937	Not_assigned	Plasmid
NZ_AP022012	2924	Not_assigned	Plasmid
NZ_AP022015	346351	PTU-HI1B	Plasmid
NZ_AP022016	139507	Not_assigned	Plasmid
NZ_AP022017	113050	Not_assigned	Plasmid
NZ_AP022018	111708	Not_assigned	Plasmid
NZ_AP022019	38203	Not_assigned	Plasmid
NZ_AP022113	190538	Not_assigned	Plasmid
NZ_AP022114	120877	Not_assigned	Plasmid
NZ_AP022115	107360	Not_assigned	Plasmid
NZ_AP022116	82271	Not_assigned	Plasmid
NZ_AP022117	12566	Not_assigned	Plasmid
NZ_AP022118	5714	Not_assigned	Plasmid
NZ_AP022119	4187	PTU-E71	Plasmid
NZ_AP022143	215703	PTU-E61	Plasmid
NZ_AP022144	182573	Not_assigned	Plasmid
NZ_AP022145	161135	Not_assigned	Plasmid
NZ_AP022146	122247	Not_assigned	Plasmid
NZ_AP022147	5444	PTU-E71	Plasmid
NZ_AP022148	4862	PTU-E71	Plasmid
NZ_AP022149	4479	Not_assigned	Plasmid
NZ_AP022150	4160	Not_assigned	Plasmid
NZ_AP022151	4090	Not_assigned	Plasmid
NZ_AP022152	4048	Not_assigned	Plasmid
NZ_AP022153	3071	PTU-E52	Plasmid
NZ_AP022154	2726	Not_assigned	Plasmid
NZ_AP022155	2694	Not_assigned	Plasmid
NZ_AP022156	2203	PTU-E76	Plasmid
NZ_AP022184	218891	Not_assigned	Plasmid
NZ_AP022185	118077	PTU-E64	Plasmid
NZ_AP022186	5747	Not_assigned	Plasmid
NZ_AP022187	4685	Not_assigned	Plasmid
NZ_AP021951	267818	PTU-HI1B	Plasmid
NZ_AP021952	206811	Not_assigned	Plasmid
NZ_AP021953	118328	Not_assigned	Plasmid
NZ_AP021954	101937	PTU-E42	Plasmid
NZ_AP021955	91316	Not_assigned	Plasmid
NZ_AP021956	10902	Not_assigned	Plasmid
NZ_AP021957	8604	PTU-E71	Plasmid
NZ_AP021958	4380	Not_assigned	Plasmid
NZ_AP021959	3447	PTU-E3	Plasmid
NZ_AP021960	3292	Not_assigned	Plasmid
NZ_AP021961	3235	Not_assigned	Plasmid
NZ_AP021962	2694	Not_assigned	Plasmid
NZ_CP047282	187068	Not_assigned	Plasmid
NZ_CP047284	39531	PTU-X1	Plasmid
NZ_CP062139	123727	Not_assigned	Plasmid
NZ_CP062140	87654	Not_assigned	Plasmid
NZ_CP062141	81122	Not_assigned	Plasmid
NZ_CP062142	7853	Not_assigned	Plasmid
NZ_CP062143	2780	Not_assigned	Plasmid
NZ_CP062144	2495	Not_assigned	Plasmid
NZ_CP062145	1443	Not_assigned	Plasmid
NZ_AP022413	172805	Not_assigned	Plasmid
NZ_AP022414	7942	PTU-E71	Plasmid
NZ_AP022415	6423	Not_assigned	Plasmid
NZ_AP022416	3789	PTU-E3	Plasmid
NZ_AP022417	3338	Not_assigned	Plasmid
NZ_AP022418	2723	Not_assigned	Plasmid
NZ_CP063877	159310	Not_assigned	Plasmid
NZ_CP063876	56886	PTU-R	Plasmid
NZ_CP063875	51856	Not_assigned	Plasmid
NZ_CP063901	176438	Not_assigned	Plasmid
NZ_CP063888	163716	Not_assigned	Plasmid
NZ_CP063897	163257	Not_assigned	Plasmid
NZ_CP063903	163712	Not_assigned	Plasmid
NZ_CP064045	163717	Not_assigned	Plasmid
NZ_CP064047	163717	Not_assigned	Plasmid
NZ_CP065470	148255	Not_assigned	Plasmid
NZ_CP065468	76488	PTU-I1	Plasmid
NZ_CP065472	62418	PTU-FE	Plasmid
NZ_CP065471	14940	Not_assigned	Plasmid
NZ_CP065469	5027	Not_assigned	Plasmid
NZ_CP065842	399394	PTU-HI1B	Plasmid
NZ_CP065843	4730	Not_assigned	Plasmid
NZ_CP065844	4096	PTU-E3	Plasmid
NZ_CP065845	4000	Not_assigned	Plasmid
NZ_CP066174	210864	PTU-E21	Plasmid
NZ_CP065839	144959	Not_assigned	Plasmid
NZ_CP065840	3478	Not_assigned	Plasmid
NZ_CP065847	223863	Not_assigned	Plasmid
NZ_CP068445	311723	Not_assigned	Plasmid
NZ_CP068446	90038	Not_assigned	Plasmid
NZ_CP068447	61574	Not_assigned	Plasmid
NZ_CP070421	134892	Not_assigned	Plasmid
NZ_CP070422	46161	PTU-X3	Plasmid
NZ_CP070423	4991	Not_assigned	Plasmid
NZ_CP070424	2113	PTU-E47	Plasmid
NZ_CP070441	134890	Not_assigned	Plasmid
NZ_CP070442	46161	PTU-X3	Plasmid
NZ_CP070443	4991	Not_assigned	Plasmid
NZ_CP070444	2113	PTU-E47	Plasmid
NZ_CP070455	134891	Not_assigned	Plasmid
NZ_CP070456	46161	PTU-X3	Plasmid
NZ_CP070457	4991	Not_assigned	Plasmid
NZ_CP070458	2113	PTU-E47	Plasmid
NZ_CP039792	270400	Not_assigned	Plasmid
NZ_CP039793	206406	Not_assigned	Plasmid
NZ_CP039794	141814	Not_assigned	Plasmid
NZ_CP043927	477340	PTU-HI2	Plasmid
NZ_CP022824	240771	PTU-FK	Plasmid
NZ_CP022825	97896	PTU-E64	Plasmid
NZ_CP022826	67851	PTU-L/M	Plasmid
NZ_CP017451	526446	PTU-HI1B	Plasmid
NZ_CP017452	89552	Not_assigned	Plasmid
NZ_CP022441	316557	Not_assigned	Plasmid
NZ_CP022442	95324	PTU-FK	Plasmid
NZ_CP022443	38669	Not_assigned	Plasmid
NZ_CP033823	186836	Not_assigned	Plasmid
NZ_CP033826	5907	Not_assigned	Plasmid
NZ_CP033827	4096	PTU-E3	Plasmid
NZ_CP033825	3897	Not_assigned	Plasmid
NZ_AP021973	230471	PTU-E40	Plasmid
NZ_AP021974	146141	Not_assigned	Plasmid
NZ_AP021975	42597	Not_assigned	Plasmid
NZ_AP021976	8285	Not_assigned	Plasmid
NZ_AP021977	5286	PTU-E3	Plasmid
NZ_AP021978	4938	PTU-E3	Plasmid
NZ_AP021979	4667	PTU-E3	Plasmid
NZ_AP021980	4550	PTU-E3	Plasmid
NZ_AP021981	3139	Not_assigned	Plasmid
NZ_AP021982	2760	Not_assigned	Plasmid
NZ_AP022021	336188	PTU-E40	Plasmid
NZ_AP022022	155227	Not_assigned	Plasmid
NZ_AP022023	9350	Not_assigned	Plasmid
NZ_AP022024	5669	PTU-E3	Plasmid
NZ_AP022025	5064	Not_assigned	Plasmid
NZ_AP022026	4616	PTU-E3	Plasmid
NZ_AP022027	4028	PTU-E12	Plasmid
NZ_AP022028	3139	Not_assigned	Plasmid
NZ_AP022029	2811	Not_assigned	Plasmid
NZ_AP022058	171435	Not_assigned	Plasmid
NZ_AP022059	69620	PTU-N1	Plasmid
NZ_AP022060	4938	PTU-E3	Plasmid
NZ_AP022061	4426	PTU-E3	Plasmid
NZ_AP022062	3484	Not_assigned	Plasmid
NZ_AP022063	2936	PTU-E71	Plasmid
NZ_AP022190	232899	Not_assigned	Plasmid
NZ_AP022191	57787	Not_assigned	Plasmid
NZ_AP022192	42961	Not_assigned	Plasmid
NZ_AP022193	27833	Not_assigned	Plasmid
NZ_AP022194	4901	Not_assigned	Plasmid
NZ_AP022196	232900	Not_assigned	Plasmid
NZ_AP022197	57794	Not_assigned	Plasmid
NZ_AP022198	42961	Not_assigned	Plasmid
NZ_AP022199	28179	Not_assigned	Plasmid
NZ_AP022200	4901	Not_assigned	Plasmid
NZ_AP022202	233726	Not_assigned	Plasmid
NZ_AP022203	57788	Not_assigned	Plasmid
NZ_AP022204	42962	Not_assigned	Plasmid
NZ_AP022205	25896	Not_assigned	Plasmid
NZ_AP022257	128811	Not_assigned	Plasmid
NZ_AP022258	72104	Not_assigned	Plasmid
NZ_AP022259	5169	Not_assigned	Plasmid
NZ_AP022260	4246	Not_assigned	Plasmid
NZ_AP022420	191493	PTU-E40	Plasmid
NZ_AP022421	143040	Not_assigned	Plasmid
NZ_AP022422	67379	PTU-N1	Plasmid
NZ_AP022423	12436	Not_assigned	Plasmid
NZ_AP022424	4901	Not_assigned	Plasmid
NZ_AP022425	3963	Not_assigned	Plasmid
NZ_AP022426	3652	Not_assigned	Plasmid
NZ_AP022427	3560	PTU-E12	Plasmid
NZ_AP022428	3514	Not_assigned	Plasmid
NZ_AP022429	2929	Not_assigned	Plasmid
NZ_AP022430	2028	Not_assigned	Plasmid
NZ_CP056484	262877	PTU-HI1A	Plasmid
NZ_CP056485	162733	Not_assigned	Plasmid
NZ_CP056486	115642	Not_assigned	Plasmid
NZ_CP056487	46403	Not_assigned	Plasmid
NZ_CP056488	6785	PTU-E3	Plasmid
NZ_CP056489	4678	PTU-E3	Plasmid
NZ_CP056490	4423	PTU-E3	Plasmid
NZ_CP056491	3994	Not_assigned	Plasmid
NZ_CP064785	149270	Not_assigned	Plasmid
NC_011282	187922	Not_assigned	Plasmid
NC_011281	91096	Not_assigned	Plasmid
NZ_CP009275	162706	Not_assigned	Plasmid
NZ_CP009276	54715	N15_group	P-P
NZ_CP063404	343094	PTU-HI1B	Plasmid
NZ_CP013986	163254	Not_assigned	Plasmid
NZ_CP017283	108867	PTU-E46	Plasmid
NZ_CP017281	92219	Not_assigned	Plasmid
NZ_CP017282	58666	PTU-L/M	Plasmid
NZ_CP017850	108965	PTU-E46	Plasmid
NZ_CP017851	92232	Not_assigned	Plasmid
NZ_CP017852	66447	PTU-FE	Plasmid
NZ_CP017853	58666	PTU-L/M	Plasmid
NZ_CP017285	108857	PTU-E46	Plasmid
NZ_CP017286	92231	Not_assigned	Plasmid
NZ_CP017287	73385	PTU-FE	Plasmid
NZ_CP017288	58665	PTU-L/M	Plasmid
NZ_CP020848	347748	PTU-HI1B	Plasmid
NZ_CP020851	161100	PTU-E64	Plasmid
NZ_CP020852	20380	PTU-E64	Plasmid
NZ_CP020850	12376	PTU-HI1B	Plasmid
NZ_CP020849	10373	Not_assigned	Plasmid
NZ_CP028549	248112	Not_assigned	Plasmid
NZ_CP028553	117244	PTU-FK	Plasmid
NZ_CP028550	110186	pKpn_group	P-P
NZ_CP028554	89738	Not_assigned	Plasmid
NZ_CP028551	74191	Not_assigned	Plasmid
NZ_CP028552	4686	Not_assigned	Plasmid
NZ_CP027063	236161	Not_assigned	Plasmid
NZ_CP023978	213341	Not_assigned	Plasmid
NZ_CP023984	111425	pKpn_group	P-P
NZ_CP023985	72224	Not_assigned	Plasmid
NZ_CP023980	52398	Not_assigned	Plasmid
NZ_CP023981	49735	PTU-N1	Plasmid
NZ_CP023983	5399	Not_assigned	Plasmid
NZ_CP023982	3374	Not_assigned	Plasmid
NZ_CP023979	3358	PTU-E12	Plasmid
NZ_CP023986	1431	Not_assigned	Plasmid
NZ_CP032356	282290	PTU-HI1B	Plasmid
NZ_CP032357	185478	Not_assigned	Plasmid
NZ_CP032355	41874	Not_assigned	Plasmid
NZ_CP044051	282877	PTU-HI2	Plasmid
NZ_CP044049	213613	Not_assigned	Plasmid
NZ_CP044052	5409	PTU-E3	Plasmid
NZ_CP026014	344479	Not_assigned	Plasmid
NZ_CP026016	109205	Not_assigned	Plasmid
NZ_CP026015	56044	PTU-X3	Plasmid
NZ_CP054255	110148	Not_assigned	Plasmid
NZ_CP056146	165251	Not_assigned	Plasmid
NZ_CP056147	2676	Not_assigned	Plasmid
NZ_CP060810	346514	Not_assigned	Plasmid
NZ_CP060808	138721	PTU-FK	Plasmid
NZ_CP060809	40436	Not_assigned	Plasmid
NZ_CP063868	180701	Not_assigned	Plasmid
NZ_CP063899	139497	Not_assigned	Plasmid
NZ_CP063918	303115	Not_assigned	Plasmid
NZ_CP065163	250975	Not_assigned	P-P
NZ_CP065164	243621	PTU-FK	Plasmid
NZ_CP065165	114132	pKpn_group	P-P
NZ_CP065166	5783	PTU-E71	Plasmid
NZ_LR130540	165705	PTU-FK	Plasmid
NZ_CP045299	79613	Not_assigned	Plasmid
NZ_CP014675	253508	Not_assigned	Plasmid
NZ_CP014677	176991	Not_assigned	Plasmid
NZ_CP014676	102455	Not_assigned	Plasmid
NZ_CP014679	35463	Not_assigned	Plasmid
NZ_CP014680	30533	Not_assigned	Plasmid
NZ_CP014678	18625	Not_assigned	Plasmid
NZ_CP014682	135727	Not_assigned	Plasmid
NZ_CP014683	88099	Not_assigned	Plasmid
NZ_CP014684	36022	Not_assigned	Plasmid
NZ_CP014685	14635	Not_assigned	Plasmid
NZ_CP014686	11848	Not_assigned	Plasmid
NZ_CP019446	113443	Not_assigned	Plasmid
NZ_CP019447	96883	Not_assigned	Plasmid
NZ_CP021468	309048	Not_assigned	Plasmid
NZ_CP021469	37199	Not_assigned	Plasmid
NZ_CP021470	2895	Not_assigned	Plasmid
NZ_CP013255	113210	Not_assigned	Plasmid
NZ_CP013256	10611	Not_assigned	Plasmid
NZ_CP013257	5666	Not_assigned	Plasmid
NZ_CP013258	4520	Not_assigned	Plasmid
NZ_CP062148	12258	Not_assigned	Plasmid
NZ_CP062149	6310	Not_assigned	Plasmid
NZ_CP035505	32758	Not_assigned	Plasmid
NC_016037	255866	Not_assigned	Plasmid
NC_016021	76071	Not_assigned	Plasmid
NC_016028	28572	Not_assigned	Plasmid
NC_016022	4776	Not_assigned	Plasmid
NC_016029	4615	Not_assigned	Plasmid
NC_016900	4255	Not_assigned	Plasmid
NC_016030	2218	PTU-Rho14	Plasmid
NZ_CP019876	102282	Not_assigned	Plasmid
NZ_CP019880	39914	Not_assigned	P-P
NZ_CP019877	38682	Not_assigned	Plasmid
NZ_CP019878	37912	Not_assigned	Plasmid
NZ_CP019879	30554	Not_assigned	Plasmid
NZ_CP019881	25766	Not_assigned	Plasmid
NZ_CP063426	93051	Not_assigned	Plasmid
NZ_CP040393	118312	Not_assigned	Plasmid
NZ_CP018017	290108	PTU-E40	Plasmid
NZ_CP018018	14706	Not_assigned	Plasmid
NZ_CP050140	17785	Not_assigned	Plasmid
NZ_CP050141	13375	Not_assigned	Plasmid
NZ_CP050142	10803	Not_assigned	Plasmid
NZ_CP050143	NA	Not_assigned	Plasmid
NZ_CP050144	2295	PTU-Rho14	Plasmid
NZ_CP061370	18826	Not_assigned	Plasmid
NZ_CP061371	13375	Not_assigned	Plasmid
NZ_CP061372	9758	Not_assigned	Plasmid
NZ_CP061373	3007	Not_assigned	Plasmid
NZ_CP061374	2295	PTU-Rho14	Plasmid
NZ_CP023037	217536	Not_assigned	Plasmid
NZ_CP023038	159308	Not_assigned	Plasmid
NZ_CP023039	127836	Not_assigned	Plasmid
NZ_CP023040	42580	Not_assigned	Plasmid
NZ_CP023041	26645	Not_assigned	Plasmid
NZ_CP023042	NA	Not_assigned	Plasmid
NZ_CP036405	221732	Not_assigned	Plasmid
NZ_CP036406	183533	Not_assigned	Plasmid
NZ_CP036407	92689	Not_assigned	Plasmid
NZ_CP036408	59558	Not_assigned	Plasmid
NZ_CP036409	41060	Not_assigned	Plasmid
NZ_CP036410	5317	Not_assigned	Plasmid
NZ_CP036411	4904	Not_assigned	Plasmid
NZ_CP036412	3050	Not_assigned	Plasmid
NZ_CP036413	2808	Not_assigned	Plasmid
NZ_CP036414	2285	Not_assigned	Plasmid
NZ_CP036415	NA	Not_assigned	Plasmid
NZ_CP036416	NA	Not_assigned	Plasmid
NZ_CP036417	1085	Not_assigned	Plasmid
NZ_CP036418	NA	Not_assigned	Plasmid
NZ_AP022835	33410	Not_assigned	Plasmid
NZ_AP022831	32375	Not_assigned	Plasmid
NZ_AP022832	32277	Not_assigned	Plasmid
NZ_AP022833	27385	Not_assigned	Plasmid
NZ_CP051489	157340	Not_assigned	Plasmid
NZ_CP041349	233861	Not_assigned	Plasmid
NZ_CP041350	190752	Not_assigned	Plasmid
NZ_CP041351	31012	Not_assigned	Plasmid
NZ_CP004365	336138	Not_assigned	Plasmid
NZ_CP004364	87176	Not_assigned	Plasmid
NZ_CP004363	26296	Not_assigned	Plasmid
NZ_CP004361	5531	Not_assigned	Plasmid
NZ_CP004362	2216	PTU-Rho14	Plasmid
NZ_CP019631	407152	Not_assigned	Plasmid
NZ_CP019632	94445	Not_assigned	Plasmid
NZ_CP018868	68058	PTU-Lab22	Plasmid
NZ_CP032628	54925	Not_assigned	Plasmid
NZ_CP032629	8331	Not_assigned	Plasmid
NC_015218	12568	Not_assigned	Plasmid
NC_015213	7197	Not_assigned	Plasmid
NC_017472	78145	Not_assigned	Plasmid
NC_017471	4541	Not_assigned	Plasmid
NZ_CP020458	213597	Not_assigned	Plasmid
NZ_CP031836	200398	Not_assigned	Plasmid
NZ_CP032752	56374	Not_assigned	Plasmid
NZ_CP032753	53470	Not_assigned	Plasmid
NZ_CP032754	47110	Not_assigned	Plasmid
NZ_CP032755	35993	Not_assigned	Plasmid
NZ_CP032756	26946	Not_assigned	Plasmid
NC_008499	35595	Not_assigned	Plasmid
NC_008498	13413	Not_assigned	Plasmid
NC_020820	42449	Not_assigned	Plasmid
NC_020821	35388	Not_assigned	Plasmid
NC_020826	35340	Not_assigned	Plasmid
NC_020822	25335	Not_assigned	Plasmid
NC_020823	17882	PTU-Lab19	Plasmid
NC_020827	11627	Not_assigned	Plasmid
NC_020824	10300	PTU-Lab23	Plasmid
NC_020828	8556	Not_assigned	Plasmid
NC_020825	5866	Not_assigned	Plasmid
NC_015420	52697	Not_assigned	Plasmid
NC_015429	18513	Not_assigned	Plasmid
NC_015421	10798	Not_assigned	Plasmid
NC_018611	56473	Not_assigned	Plasmid
NC_016035	3424	PTU-Lab12	Plasmid
NC_016034	2707	PTU-Lab12	Plasmid
NZ_AP012545	26706	Not_assigned	Plasmid
NZ_AP012546	NA	Not_assigned	Plasmid
NZ_CP017698	75101	Not_assigned	Plasmid
NZ_CP017699	61336	PTU-Lab22	Plasmid
NZ_CP017700	30622	PTU-Lab52	Plasmid
NZ_CP017701	15010	PTU-Lab21	Plasmid
NZ_CP016685	75119	PTU-Lab27	Plasmid
NZ_CP016686	57981	Not_assigned	Plasmid
NZ_CP016687	51651	PTU-Lab24	Plasmid
NZ_CP016688	33287	PTU-Lab27	Plasmid
NZ_CP016689	11679	Not_assigned	Plasmid
NZ_CP016690	6164	PTU-Lab25	Plasmid
NZ_CP034596	2064	PTU-Lab6	Plasmid
NZ_CP016707	64175	Not_assigned	Plasmid
NZ_CP016708	48261	PTU-Lab24	Plasmid
NZ_CP034576	25328	PTU-Lab28	Plasmid
NZ_CP016709	11868	Not_assigned	Plasmid
NZ_CP016710	11333	Not_assigned	Plasmid
NZ_CP016711	4237	Not_assigned	Plasmid
NZ_CP016712	2413	Not_assigned	Plasmid
NZ_CP016746	193245	PTU-Lab27	Plasmid
NZ_CP016747	51777	PTU-Lab24	Plasmid
NZ_CP016748	48280	PTU-Lab27	Plasmid
NZ_CP016749	30146	Not_assigned	Plasmid
NZ_CP016750	15360	Not_assigned	Plasmid
NZ_CP016751	11008	Not_assigned	Plasmid
NZ_CP016752	5329	Not_assigned	Plasmid
NZ_CP016745	113820	PTU-Lab27	Plasmid
NZ_CP016744	62261	PTU-Lab24	Plasmid
NZ_CP016743	13334	PTU-Lab39	Plasmid
NZ_CP016742	11314	PTU-Lab28	Plasmid
NZ_CP016737	75814	PTU-Lab27	Plasmid
NZ_CP016738	47185	PTU-Lab24	Plasmid
NZ_CP016739	45257	PTU-Lab39	Plasmid
NZ_CP016740	13546	PTU-Lab39	Plasmid
NZ_CP016741	3729	PTU-Lab39	Plasmid
NZ_CP016729	60219	PTU-Lab27	Plasmid
NZ_CP016733	47240	PTU-Lab24	Plasmid
NZ_CP016732	6207	Not_assigned	Plasmid
NZ_CP016731	5931	Not_assigned	Plasmid
NZ_CP016730	2239	PTU-Lab6	Plasmid
NZ_CP031540	60216	PTU-Lab27	Plasmid
NZ_CP031539	50160	PTU-Lab24	Plasmid
NZ_CP031541	26709	PTU-Lab27	Plasmid
NZ_CP031543	18170	Not_assigned	Plasmid
NZ_CP031544	4199	Not_assigned	Plasmid
NZ_CP031542	2232	PTU-Lab6	Plasmid
NZ_CP051521	75108	PTU-Lab27	Plasmid
NZ_CP051519	51649	PTU-Lab24	Plasmid
NZ_CP051520	33285	PTU-Lab27	Plasmid
NZ_CP032432	47193	PTU-Lab24	Plasmid
NZ_CP032433	20899	PTU-Lab39	Plasmid
NZ_CP032434	9228	Not_assigned	Plasmid
NZ_CP032431	6827	Not_assigned	Plasmid
NZ_CP032436	75104	PTU-Lab27	Plasmid
NZ_CP032437	57984	Not_assigned	Plasmid
NZ_CP032438	50159	PTU-Lab24	Plasmid
NZ_CP032439	33280	PTU-Lab27	Plasmid
NZ_CP032440	11693	Not_assigned	Plasmid
NZ_CP032442	6159	PTU-Lab25	Plasmid
NZ_CP032441	5458	Not_assigned	Plasmid
NZ_CP032443	2065	PTU-Lab6	Plasmid
NZ_CP032149	34483	PTU-Lab39	Plasmid
NZ_CP032150	23295	PTU-Lab27	Plasmid
NZ_CP032151	4072	Not_assigned	Plasmid
NZ_CP070857	86467	Not_assigned	Plasmid
NZ_CP026504	16662	Not_assigned	Plasmid
NZ_CP046312	13473	Not_assigned	Plasmid
NZ_CP039267	16343	Not_assigned	Plasmid
NZ_CP047143	179151	Not_assigned	Plasmid
NZ_CP022476	17609	PTU-Lab23	Plasmid
NZ_CP029967	55352	PTU-Lab22	Plasmid
NZ_CP029968	9037	Not_assigned	Plasmid
NZ_CP029969	4909	Not_assigned	Plasmid
NZ_CP029970	4364	Not_assigned	Plasmid
NZ_CP031004	61587	Not_assigned	Plasmid
NZ_CP031005	48746	Not_assigned	Plasmid
NZ_CP031006	11381	Not_assigned	Plasmid
NZ_CP031008	6405	Not_assigned	Plasmid
NZ_CP031007	2627	PTU-Lab31	Plasmid
NZ_CP025475	23166	PTU-Lab23	Plasmid
NZ_CP026117	18445	Not_assigned	Plasmid
NZ_CP018612	41771	Not_assigned	Plasmid
NZ_CP018613	12870	Not_assigned	Plasmid
NC_014728	6223	Not_assigned	Plasmid
NZ_CP011537	32641	PTU-Lab22	Plasmid
NZ_AP017399	14414	Not_assigned	Plasmid
NZ_CP065636	34568	Not_assigned	Plasmid
NZ_CP065690	26514	Not_assigned	Plasmid
NZ_CP066001	46056	Not_assigned	Plasmid
NZ_CP066002	42274	Not_assigned	Plasmid
NZ_CP066000	21208	Not_assigned	Plasmid
NZ_CP066004	20747	Not_assigned	Plasmid
NZ_CP066005	17826	PTU-Bac45	Plasmid
NZ_CP066088	6935	PTU-Lab28	Plasmid
NZ_CP008839	48922	Not_assigned	Plasmid
NZ_CP008840	35660	Not_assigned	Plasmid
NZ_CP029545	11217	Not_assigned	Plasmid
NZ_CP009908	10600	PTU-Lab39	Plasmid
NZ_CP015445	13399	Not_assigned	Plasmid
NZ_CP015497	45858	Not_assigned	Plasmid
NZ_CP015499	7514	PTU-Lab28	Plasmid
NZ_CP019582	23910	Not_assigned	Plasmid
NZ_CP019583	6414	Not_assigned	Plasmid
NZ_CP035308	23910	Not_assigned	Plasmid
NZ_CP045591	23910	Not_assigned	Plasmid
NZ_CP045592	6414	Not_assigned	Plasmid
NC_017468	26484	Not_assigned	Plasmid
NZ_AP014681	81630	PTU-Lab48	Plasmid
NZ_AP014682	40971	PTU-Lab22	Plasmid
NZ_CP049224	94433	Not_assigned	Plasmid
NZ_CP049227	105257	Not_assigned	Plasmid
NZ_CP049229	111803	Not_assigned	Plasmid
NC_008014	194553	Not_assigned	P-P
NC_008013	39794	Not_assigned	Plasmid
NC_008012	27048	Not_assigned	Plasmid
NC_020130	194613	Not_assigned	P-P
NC_020129	39878	Not_assigned	Plasmid
NC_020128	27133	Not_assigned	Plasmid
NZ_CP021705	27223	Not_assigned	Plasmid
NZ_CP021706	24341	Not_assigned	Plasmid
NZ_CP021701	21015	Not_assigned	Plasmid
NZ_CP021702	14895	Not_assigned	Plasmid
NZ_CP039265	13445	Not_assigned	Plasmid
NZ_CP039262	7470	Not_assigned	Plasmid
NZ_CP039264	6911	Not_assigned	Plasmid
NZ_CP039263	5612	Not_assigned	Plasmid
NZ_CP040855	127062	Not_assigned	Plasmid
NZ_CP040856	106173	Not_assigned	Plasmid
NZ_CP062070	15424	Not_assigned	Plasmid
NZ_CP062069	13327	Not_assigned	Plasmid
NC_013505	25652	Not_assigned	Plasmid
NC_012552	3471	Not_assigned	Plasmid
NZ_CP061343	19814	Not_assigned	Plasmid
NZ_CP061342	4472	Not_assigned	Plasmid
NC_015598	194769	Not_assigned	Plasmid
NC_015603	46296	PTU-Lab22	Plasmid
NZ_CP042409	107586	Not_assigned	Plasmid
NZ_CP059050	80301	Not_assigned	Plasmid
NZ_CP059051	71261	Not_assigned	Plasmid
NZ_CP065704	72776	PTU-Lab27	Plasmid
NZ_CP065703	58281	PTU-Lab24	Plasmid
NZ_CP065701	26712	PTU-Lab28	Plasmid
NZ_CP065705	22593	Not_assigned	Plasmid
NZ_CP065732	95531	PTU-Lab24	Plasmid
NZ_CP065734	84291	PTU-Lab27	Plasmid
NZ_CP065733	46749	PTU-Lab28	Plasmid
NZ_CP065731	14537	Not_assigned	Plasmid
NZ_CP065736	58335	PTU-Lab24	Plasmid
NZ_CP065987	43878	Not_assigned	Plasmid
NZ_CP065986	35706	PTU-Lab28	Plasmid
NZ_CP065985	31275	Not_assigned	Plasmid
NZ_CP065988	2120	PTU-Lab6	Plasmid
NZ_CP016694	56368	PTU-Lab24	Plasmid
NZ_CP016698	39612	PTU-Lab39	Plasmid
NZ_CP016695	33280	PTU-Lab27	Plasmid
NZ_CP016696	30272	PTU-Lab28	Plasmid
NZ_CP016697	6153	PTU-Lab25	Plasmid
NZ_CP016699	92710	PTU-Lab42	Plasmid
NZ_CP016700	56332	PTU-Lab39	Plasmid
NZ_CP016701	54922	PTU-Lab24	Plasmid
NZ_CP016702	54046	Not_assigned	Plasmid
NZ_CP016720	59284	Not_assigned	Plasmid
NZ_CP016721	49307	Not_assigned	Plasmid
NZ_CP016722	19351	Not_assigned	Plasmid
NZ_CP016723	15393	Not_assigned	Plasmid
NZ_CP034572	7809	Not_assigned	Plasmid
NZ_CP016725	5238	Not_assigned	Plasmid
NZ_CP016715	75962	PTU-Lab24	Plasmid
NZ_CP016716	44205	PTU-Lab28	Plasmid
NZ_CP016717	11663	Not_assigned	Plasmid
NZ_CP016718	8697	PTU-Lab25	Plasmid
NZ_CP016719	8551	Not_assigned	Plasmid
NZ_CP016705	27296	Not_assigned	Plasmid
NZ_CP016704	7652	PTU-Lab25	Plasmid
NZ_CP016706	2119	Not_assigned	Plasmid
NZ_CP016735	48632	PTU-Lab24	Plasmid
NZ_CP016734	36928	Not_assigned	Plasmid
NZ_CP034581	29156	PTU-Lab28	Plasmid
NZ_CP016736	23429	Not_assigned	Plasmid
NZ_CP034579	11362	Not_assigned	Plasmid
NZ_CP034580	6180	Not_assigned	Plasmid
NZ_CP016726	89015	Not_assigned	Plasmid
NZ_CP016727	49307	Not_assigned	Plasmid
NZ_CP016728	15396	Not_assigned	Plasmid
NZ_CP034578	7809	Not_assigned	Plasmid
NZ_CP034577	5239	Not_assigned	Plasmid
NZ_CP028161	59700	Not_assigned	Plasmid
NZ_CP053672	69239	Not_assigned	Plasmid
NZ_CP053674	42612	PTU-Lab39	Plasmid
NZ_CP053673	11744	Not_assigned	Plasmid
NZ_CP061027	9908	Not_assigned	Plasmid
NZ_CP064340	239723	Not_assigned	Plasmid
NZ_CP064341	35826	Not_assigned	P-P
NZ_CP064342	14286	Not_assigned	Plasmid
NZ_CP031927	18530	PTU-Lab24	Plasmid
NZ_CP031928	13803	Not_assigned	Plasmid
NZ_CP031931	9598	PTU-Lab28	Plasmid
NZ_CP031932	5539	PTU-Lab28	Plasmid
NZ_CP031930	4242	Not_assigned	Plasmid
NZ_CP031929	4158	Not_assigned	Plasmid
NZ_CP032059	78941	PTU-Lab27	Plasmid
NZ_CP032060	47067	PTU-Lab28	Plasmid
NZ_CP032061	28547	Not_assigned	Plasmid
NZ_CP032062	7652	PTU-Lab25	Plasmid
NZ_CP032063	2120	Not_assigned	Plasmid
NZ_LT599053	69485	Not_assigned	Plasmid
NZ_LT599052	42401	Not_assigned	Plasmid
NZ_LT599051	9105	Not_assigned	Plasmid
NZ_LT599050	5736	Not_assigned	Plasmid
NZ_CP020611	30274	PTU-Lab28	Plasmid
NZ_CP020606	15218	PTU-Lab25	Plasmid
NZ_CP020608	12005	Not_assigned	Plasmid
NZ_CP020605	8277	Not_assigned	Plasmid
NZ_CP020609	7521	Not_assigned	Plasmid
NZ_CP020607	4242	Not_assigned	Plasmid
NZ_CP020610	3363	Not_assigned	Plasmid
NZ_CP061323	127002	PTU-Lab27	Plasmid
NZ_CP061326	74256	PTU-Lab28	Plasmid
NZ_CP061324	19027	PTU-Lab28	Plasmid
NZ_CP061327	7308	PTU-Lab25	Plasmid
NZ_CP061328	7266	Not_assigned	Plasmid
NZ_CP061325	5553	PTU-Lab25	Plasmid
NZ_CP043526	64897	PTU-Lab27	Plasmid
NZ_CP043524	49639	PTU-Lab24	Plasmid
NZ_CP043527	37435	Not_assigned	Plasmid
NZ_CP043518	25379	Not_assigned	Plasmid
NZ_CP043525	11722	Not_assigned	Plasmid
NZ_CP043528	8277	Not_assigned	Plasmid
NZ_CP043522	7928	PTU-Lab39	Plasmid
NZ_CP043519	7296	PTU-Lab25	Plasmid
NZ_CP043520	4623	Not_assigned	Plasmid
NZ_CP043521	2735	PTU-Lab6	Plasmid
NC_013657	37510	Not_assigned	Plasmid
NC_017483	44098	Not_assigned	Plasmid
NC_017487	35934	PTU-Lab28	Plasmid
NC_017484	31442	Not_assigned	Plasmid
NC_017485	5543	Not_assigned	Plasmid
NC_017488	2262	PTU-Lab6	Plasmid
NZ_CP009055	37571	Not_assigned	Plasmid
NC_008505	74750	PTU-Lab27	Plasmid
NC_008506	47208	PTU-Lab24	Plasmid
NC_008507	14206	Not_assigned	Plasmid
NC_008503	14041	PTU-Lab39	Plasmid
NC_008504	9554	PTU-Lab39	Plasmid
NC_017496	53630	Not_assigned	Plasmid
NC_017493	49219	PTU-Lab24	Plasmid
NC_017495	17661	PTU-Lab39	Plasmid
NC_017497	3978	Not_assigned	Plasmid
NC_019430	80592	PTU-Lab24	Plasmid
NC_019431	53051	PTU-Lab27	Plasmid
NC_019436	38673	PTU-Lab27	Plasmid
NC_019432	11676	Not_assigned	Plasmid
NC_019437	7045	Not_assigned	Plasmid
NC_019433	6159	PTU-Lab25	Plasmid
NC_019434	5461	Not_assigned	Plasmid
NC_019438	4263	Not_assigned	Plasmid
NZ_CP011014	108311	pLP39_comm	P-P
NZ_LN898145	43810	PTU-Lab42	Plasmid
NC_011352	36487	PTU-Lab22	Plasmid
NC_017476	57362	Not_assigned	Plasmid
NC_017475	38392	Not_assigned	Plasmid
NC_020057	56316	Not_assigned	Plasmid
NC_021722	29768	Not_assigned	Plasmid
NZ_CP012188	73307	Not_assigned	Plasmid
NZ_CP012190	50420	PTU-Lab45	Plasmid
NZ_CP012189	47712	Not_assigned	Plasmid
NZ_CP012191	31497	Not_assigned	Plasmid
NZ_CP014988	80927	Not_assigned	Plasmid
NZ_CP014987	64291	Not_assigned	Plasmid
NZ_CP014986	45033	Not_assigned	Plasmid
NZ_CP017264	83229	Not_assigned	Plasmid
NZ_CP017262	62971	Not_assigned	Plasmid
NZ_CP017266	47078	Not_assigned	Plasmid
NZ_CP017263	36931	Not_assigned	Plasmid
NZ_CP017265	28557	PTU-Lab22	Plasmid
NZ_CP029547	79815	Not_assigned	Plasmid
NZ_CP029548	55299	Not_assigned	Plasmid
NZ_CP029549	12035	Not_assigned	Plasmid
NZ_CP029537	59559	Not_assigned	Plasmid
NZ_CP029538	38999	Not_assigned	Plasmid
NZ_CP032638	19508	Not_assigned	Plasmid
NZ_CP032639	13282	Not_assigned	Plasmid
NZ_AP018394	51020	Not_assigned	Plasmid
NZ_AP018393	45267	Not_assigned	Plasmid
NZ_CP035564	67627	Not_assigned	Plasmid
NZ_CP035565	38400	Not_assigned	Plasmid
NZ_CP041658	66795	Not_assigned	Plasmid
NZ_CP031786	32648	Not_assigned	Plasmid
NZ_CP038154	66782	Not_assigned	Plasmid
NZ_CP044366	66622	Not_assigned	Plasmid
NZ_CP044365	47112	Not_assigned	Plasmid
NZ_CP044364	38732	Not_assigned	Plasmid
NZ_CP044363	24128	PTU-Lab45	Plasmid
NZ_CP044362	15577	Not_assigned	Plasmid
NZ_CP044367	8093	Not_assigned	Plasmid
NZ_CP048004	64760	Not_assigned	Plasmid
NZ_CP048005	51921	PTU-Lab22	Plasmid
NZ_CP052066	64761	Not_assigned	Plasmid
NZ_CP052067	51922	PTU-Lab22	Plasmid
NZ_CP039708	54045	Not_assigned	Plasmid
NZ_CP039709	47041	Not_assigned	Plasmid
NZ_CP050501	74628	Not_assigned	Plasmid
NZ_CP050502	69836	Not_assigned	Plasmid
NZ_CP050503	67740	Not_assigned	Plasmid
NZ_CP045568	42084	Not_assigned	Plasmid
NZ_CP045569	11833	Not_assigned	Plasmid
NZ_CP045570	6173	Not_assigned	Plasmid
NZ_CP016356	106416	Not_assigned	Plasmid
NZ_CP022956	51211	Not_assigned	Plasmid
NZ_CP022955	5986	Not_assigned	Plasmid
NZ_CP025498	74463	Not_assigned	Plasmid
NZ_CP064300	72374	Not_assigned	Plasmid
NZ_CP064301	61850	Not_assigned	Plasmid
NZ_CP064302	9608	Not_assigned	Plasmid
NZ_CP064305	71447	Not_assigned	Plasmid
NZ_CP064306	66756	Not_assigned	Plasmid
NZ_CP064307	57848	Not_assigned	Plasmid
NZ_CP064308	9439	Not_assigned	Plasmid
NZ_CP064309	8356	Not_assigned	Plasmid
NZ_CP064310	7123	Not_assigned	Plasmid
NZ_CP064312	38128	Not_assigned	Plasmid
NZ_CP064313	10769	Not_assigned	Plasmid
NZ_CP064315	73850	Not_assigned	Plasmid
NZ_CP064317	73848	Not_assigned	Plasmid
NZ_CP064318	11825	Not_assigned	Plasmid
NZ_CP065155	47612	Not_assigned	Plasmid
NZ_CP065156	46347	Not_assigned	Plasmid
NZ_CP065157	6289	Not_assigned	Plasmid
NZ_CP065158	5087	Not_assigned	Plasmid
NZ_CP068409	10695	Not_assigned	Plasmid
NZ_CP068410	8224	Not_assigned	Plasmid
NZ_CP068411	6158	Not_assigned	Plasmid
NZ_CP068412	5608	Not_assigned	Plasmid
NZ_CP068413	4469	Not_assigned	Plasmid
NZ_CP068414	2087	Not_assigned	Plasmid
NZ_CP068415	NA	Not_assigned	Plasmid
NZ_CP068417	48752	Not_assigned	Plasmid
NC_008502	29061	Not_assigned	Plasmid
NC_022123	62119	Not_assigned	Plasmid
NC_022114	24207	PTU-Lab22	Plasmid
NZ_AP012542	11154	Not_assigned	Plasmid
NZ_AP012543	10775	Not_assigned	Plasmid
NZ_CP007125	58511	Not_assigned	Plasmid
NZ_CP007124	55121	Not_assigned	Plasmid
NZ_CP007126	8755	Not_assigned	Plasmid
NZ_CP007123	3833	Not_assigned	Plasmid
NZ_CP040501	41709	Not_assigned	Plasmid
NZ_CP040502	20726	Not_assigned	Plasmid
NZ_CP032745	70681	PTU-Lab42	Plasmid
NZ_CP032747	49020	Not_assigned	Plasmid
NZ_CP032746	44897	PTU-Lab22	Plasmid
NZ_CP032748	32446	PTU-Lab2	Plasmid
NZ_CP032749	23860	Not_assigned	Plasmid
NZ_CP032750	13768	Not_assigned	Plasmid
NZ_CP053342	41380	PTU-Lab26	Plasmid
NZ_CP053341	40656	Not_assigned	Plasmid
NZ_CP053339	15825	PTU-Lab19	Plasmid
NZ_CP053338	15102	Not_assigned	Plasmid
NZ_CP053340	12380	Not_assigned	Plasmid
NZ_CP022131	62498	PTU-Lab23	Plasmid
NZ_CP016492	34178	Not_assigned	Plasmid
NZ_CP016493	18164	PTU-Lab23	Plasmid
NZ_CP016494	11886	Not_assigned	P-P
NZ_CP016495	10962	Not_assigned	Plasmid
NZ_CP016496	10370	Not_assigned	Plasmid
NZ_CP032655	84808	PTU-Lab23	Plasmid
NZ_CP032656	29469	Not_assigned	P-P
NZ_CP032657	13846	Not_assigned	Plasmid
NZ_CP032658	8616	PTU-Lab23	Plasmid
NZ_CP032660	84802	Not_assigned	Plasmid
NZ_CP032661	27706	Not_assigned	Plasmid
NZ_CP032662	9828	Not_assigned	Plasmid
NZ_CP032758	49266	PTU-Lab23	Plasmid
NZ_LN774770	55671	Not_assigned	Plasmid
NZ_LN774771	53257	PTU-Lab28	Plasmid
NZ_CP025732	20429	Not_assigned	Plasmid
NZ_CP025733	5985	Not_assigned	Plasmid
NZ_CP012657	84759	PTU-Lab42	Plasmid
NZ_CP012655	56046	Not_assigned	Plasmid
NZ_CP012651	49656	Not_assigned	Plasmid
NZ_CP012652	46011	Not_assigned	Plasmid
NZ_CP012659	41853	Not_assigned	Plasmid
NZ_CP012660	29950	PTU-Lab52	Plasmid
NZ_CP012653	11851	Not_assigned	Plasmid
NZ_CP012656	NA	Not_assigned	Plasmid
NZ_CP012658	5603	Not_assigned	Plasmid
NZ_CP012654	3868	PTU-Lab11	Plasmid
NZ_CP012123	48556	PTU-Lab26	Plasmid
NZ_CP012124	12484	Not_assigned	Plasmid
NZ_CP015129	11203	PTU-Lab19	Plasmid
NZ_CP015128	6391	Not_assigned	Plasmid
NZ_CP015127	2066	PTU-Lab11	Plasmid
NZ_CP015967	33001	PTU-Lab22	Plasmid
NZ_CP015969	11652	Not_assigned	Plasmid
NZ_CP015968	6111	PTU-Lab19	Plasmid
NZ_CP015859	93544	PTU-Lab26	Plasmid
NZ_CP015858	74177	PTU-Lab42	Plasmid
NZ_CP015860	52148	Not_assigned	Plasmid
NZ_CP015862	38212	Not_assigned	Plasmid
NZ_CP015861	35461	Not_assigned	Plasmid
NZ_CP013750	127346	PTU-Lab42	Plasmid
NZ_CP013751	78406	PTU-Lab42	Plasmid
NZ_CP013752	68522	Not_assigned	Plasmid
NZ_CP013754	127132	PTU-Lab42	Plasmid
NZ_CP013755	83144	PTU-Lab42	Plasmid
NZ_CP013756	63067	Not_assigned	Plasmid
NZ_CP016631	9348	Not_assigned	Plasmid
NZ_CP017955	73978	Not_assigned	Plasmid
NZ_CP017956	71134	PTU-Lab42	Plasmid
NZ_CP017959	56791	PTU-Lab41	Plasmid
NZ_CP017958	34572	Not_assigned	Plasmid
NZ_CP017957	30542	PTU-Lab2	Plasmid
NZ_CP017960	27987	Not_assigned	Plasmid
NZ_CP013150	63114	Not_assigned	Plasmid
NZ_CP013151	55699	PTU-Lab26	Plasmid
NZ_CP013153	47476	Not_assigned	Plasmid
NZ_CP013152	45064	Not_assigned	Plasmid
NZ_CP013155	37426	PTU-Lab44	Plasmid
NZ_CP013156	30526	PTU-Lab2	Plasmid
NZ_CP013154	23493	PTU-Lab19	Plasmid
NZ_CP013158	10848	PTU-Lab41	Plasmid
NZ_CP013160	8511	PTU-Lab52	Plasmid
NZ_CP013166	5636	PTU-Lab23	Plasmid
NZ_CP013162	4130	Not_assigned	Plasmid
NZ_CP013167	3350	PTU-Lab12	Plasmid
NZ_CP013168	2942	PTU-Lab11	Plasmid
NZ_CP013170	2273	PTU-Lab31	Plasmid
NZ_CP017407	51784	Not_assigned	Plasmid
NZ_CP017408	43225	Not_assigned	Plasmid
NZ_CP017409	37427	Not_assigned	Plasmid
NZ_CP017412	35937	Not_assigned	Plasmid
NZ_CP017410	27923	PTU-Lab22	Plasmid
NZ_CP017411	17514	PTU-Lab23	Plasmid
NZ_CP019723	33032	PTU-Lab2	Plasmid
NZ_CP020862	7601	Not_assigned	Plasmid
NZ_CP018211	65066	PTU-Lab26	Plasmid
NZ_CP018213	50319	PTU-Lab44	Plasmid
NZ_CP018212	50244	Not_assigned	Plasmid
NZ_CP018210	38995	pLP39_comm	P-P
NZ_CP018214	22171	PTU-Lab41	Plasmid
NZ_CP017355	64303	PTU-Lab34	Plasmid
NZ_CP017356	47816	Not_assigned	Plasmid
NZ_CP017357	33716	PTU-Lab44	Plasmid
NZ_CP017358	26872	PTU-Lab22	Plasmid
NZ_CP017362	14117	Not_assigned	Plasmid
NZ_CP017359	11727	PTU-Lab44	Plasmid
NZ_CP017361	4976	PTU-Lab23	Plasmid
NZ_CP017360	3538	PTU-Lab41	Plasmid
NZ_CP017364	67983	PTU-Lab44	Plasmid
NZ_CP017365	64302	PTU-Lab34	Plasmid
NZ_CP017366	47816	Not_assigned	Plasmid
NZ_CP017371	43484	Not_assigned	Plasmid
NZ_CP017367	31304	Not_assigned	Plasmid
NZ_CP017368	25864	PTU-Lab22	Plasmid
NZ_CP017373	9533	PTU-Lab23	Plasmid
NZ_CP017370	5729	PTU-Lab19	Plasmid
NZ_CP017369	3899	PTU-Lab21	Plasmid
NZ_CP017372	NA	Not_assigned	Plasmid
NZ_CP017376	47592	PTU-Lab22	Plasmid
NZ_CP017375	40345	PTU-Lab2	Plasmid
NZ_CP017377	14369	Not_assigned	Plasmid
NZ_CP017378	10971	Not_assigned	Plasmid
NZ_CP017383	57031	PTU-Lab44	Plasmid
NZ_CP017382	49625	PTU-Lab26	Plasmid
NZ_CP017380	42745	Not_assigned	Plasmid
NZ_CP017381	41908	PTU-Lab22	Plasmid
NZ_CP021502	65490	PTU-Lab23	Plasmid
NZ_CP021503	9596	PTU-Lab52	Plasmid
NZ_CP021504	4020	PTU-Lab11	Plasmid
NZ_CP021998	13713	PTU-Lab23	Plasmid
NZ_CP017067	50512	PTU-Lab26	Plasmid
NZ_CP017068	19584	PTU-Lab19	Plasmid
NZ_CP023175	61448	Not_assigned	Plasmid
NZ_CP023176	58689	PTU-Lab42	Plasmid
NZ_CP023177	41234	Not_assigned	Plasmid
NZ_CP023178	13055	Not_assigned	Plasmid
NZ_CP023773	56675	PTU-Lab22	Plasmid
NZ_CP023774	53560	PTU-Lab26	Plasmid
NZ_CP024414	49515	PTU-Lab26	Plasmid
NZ_CP024415	39069	pLP39_comm	P-P
NZ_CP024416	9042	Not_assigned	Plasmid
NZ_CP024417	9039	PTU-Lab23	Plasmid
NZ_CP025587	71500	PTU-Lab44	Plasmid
NZ_CP025589	55784	pLP39_comm	P-P
NZ_CP025588	27858	Not_assigned	Plasmid
NZ_CP025591	60980	PTU-Lab26	Plasmid
NZ_CP025417	67589	PTU-Lab42	Plasmid
NZ_CP025416	64288	Not_assigned	Plasmid
NZ_CP025415	39936	PTU-Lab45	Plasmid
NZ_CP025413	30838	Not_assigned	Plasmid
NZ_CP025418	9813	Not_assigned	Plasmid
NZ_CP025414	3991	PTU-Lab26	Plasmid
NZ_CP020098	61535	PTU-Lab22	Plasmid
NZ_CP020097	60019	PTU-Lab22	Plasmid
NZ_CP020096	47145	Not_assigned	Plasmid
NZ_CP020095	42993	Not_assigned	Plasmid
NZ_CP020094	14831	Not_assigned	Plasmid
NZ_CP020099	9785	PTU-Lab41	Plasmid
NZ_CP028978	92191	PTU-Lab42	Plasmid
NZ_CP028979	58027	PTU-Lab22	Plasmid
NZ_CP028980	30644	Not_assigned	Plasmid
NZ_CP028981	16405	PTU-Lab23	Plasmid
NZ_CP028982	10218	Not_assigned	Plasmid
NZ_CP028983	6355	PTU-Lab52	Plasmid
NZ_CP028984	3592	PTU-Lab12	Plasmid
NZ_CP029350	32870	PTU-Lab2	Plasmid
NZ_CP022292	48564	PTU-Lab26	Plasmid
NZ_CP022293	19629	PTU-Lab19	Plasmid
NZ_CP030882	40759	PTU-Lab44	Plasmid
NZ_CP030883	30472	Not_assigned	Plasmid
NZ_CP021933	61061	Not_assigned	Plasmid
NZ_CP031319	32875	PTU-Lab2	Plasmid
NZ_CP032360	51041	PTU-Lab44	Plasmid
NZ_CP032361	48575	PTU-Lab26	Plasmid
NZ_CP032362	43920	Not_assigned	Plasmid
NZ_CP032465	56833	PTU-Lab2	Plasmid
NZ_CP032467	54492	PTU-Lab2	Plasmid
NZ_CP032461	61159	PTU-Lab44	Plasmid
NZ_CP032462	40101	Not_assigned	Plasmid
NZ_CP032463	38954	PTU-Lab19	Plasmid
NZ_CP023491	66439	PTU-Lab42	Plasmid
NZ_CP023492	52109	Not_assigned	Plasmid
NZ_CP023493	41818	Not_assigned	Plasmid
NZ_CP023494	23484	Not_assigned	Plasmid
NZ_CP023495	16940	PTU-Lab41	Plasmid
NZ_CP032643	51005	PTU-Lab44	Plasmid
NZ_CP032644	48571	PTU-Lab26	Plasmid
NZ_CP032645	25956	Not_assigned	Plasmid
NZ_CP032646	24973	Not_assigned	Plasmid
NZ_CP032647	21962	Not_assigned	Plasmid
NZ_CP032649	41517	PTU-Lab26	Plasmid
NZ_CP032650	32970	PTU-Lab22	Plasmid
NZ_CP032651	16201	Not_assigned	Plasmid
NZ_CP024060	74727	PTU-Lab22	Plasmid
NZ_CP024059	65826	Not_assigned	Plasmid
NZ_CP024061	55963	PTU-Lab22	Plasmid
NZ_CP024062	22350	Not_assigned	P-P
NZ_CP033889	53517	Not_assigned	Plasmid
NZ_CP033890	34427	PTU-Lab22	Plasmid
NZ_CP033891	14538	Not_assigned	Plasmid
NZ_CP033892	10590	PTU-Lab19	Plasmid
NZ_AP018409	65739	PTU-Lab26	Plasmid
NZ_AP018408	35425	Not_assigned	Plasmid
NZ_AP018407	23742	PTU-Lab44	Plasmid
NZ_AP018406	22660	PTU-Lab41	Plasmid
NZ_CP019713	12458	PTU-Lab21	Plasmid
NZ_CP019716	11899	Not_assigned	Plasmid
NZ_CP019714	2968	PTU-Lab31	Plasmid
NZ_CP019715	2411	PTU-Lab11	Plasmid
NZ_CP035032	78746	PTU-Lab42	Plasmid
NZ_CP035027	56421	Not_assigned	Plasmid
NZ_CP035028	54005	PTU-Lab44	Plasmid
NZ_CP035029	45216	PTU-Lab44	Plasmid
NZ_CP035030	23009	PTU-Lab41	Plasmid
NZ_CP035021	78746	PTU-Lab42	Plasmid
NZ_CP035022	56419	Not_assigned	Plasmid
NZ_CP035023	54006	Not_assigned	Plasmid
NZ_CP035024	45216	PTU-Lab44	Plasmid
NZ_CP035025	24779	PTU-Lab23	Plasmid
NZ_CP035026	23009	PTU-Lab41	Plasmid
NZ_CP035013	47992	Not_assigned	Plasmid
NZ_CP035014	36153	Not_assigned	Plasmid
NZ_CP035015	35533	Not_assigned	Plasmid
NZ_CP035016	32877	PTU-Lab2	Plasmid
NZ_CP035017	20231	Not_assigned	Plasmid
NZ_CP035018	8792	PTU-Lab41	Plasmid
NZ_CP035019	8686	PTU-Lab23	Plasmid
NZ_CP035116	148378	Not_assigned	Plasmid
NZ_CP035114	86361	PTU-Lab42	Plasmid
NZ_CP035115	66225	Not_assigned	Plasmid
NZ_CP035117	31502	Not_assigned	Plasmid
NZ_CP035118	10287	Not_assigned	Plasmid
NZ_CP035135	106680	Not_assigned	Plasmid
NZ_CP035134	53276	Not_assigned	Plasmid
NZ_CP035132	52024	Not_assigned	Plasmid
NZ_CP035133	37339	Not_assigned	Plasmid
NZ_CP035146	80255	PTU-Lab23	Plasmid
NZ_CP035145	80233	Not_assigned	Plasmid
NZ_CP035147	65950	PTU-Lab26	Plasmid
NZ_CP035144	39317	Not_assigned	Plasmid
NZ_CP035148	105263	PTU-Lab26	Plasmid
NZ_CP035149	7570	Not_assigned	Plasmid
NZ_CP035169	71042	Not_assigned	Plasmid
NZ_CP035170	43722	Not_assigned	Plasmid
NZ_CP035171	33561	Not_assigned	Plasmid
NZ_CP035172	30979	PTU-Lab26	Plasmid
NZ_CP035173	24974	Not_assigned	Plasmid
NZ_CP035175	208344	PTU-Lab42	Plasmid
NZ_CP035176	59992	PTU-Lab22	Plasmid
NZ_CP035177	24827	PTU-Lab22	Plasmid
NZ_CP035178	4900	Not_assigned	Plasmid
NZ_CP035225	14902	Not_assigned	P-P
NZ_CP035557	65315	Not_assigned	Plasmid
NZ_CP035558	53411	Not_assigned	Plasmid
NZ_CP035561	49620	Not_assigned	Plasmid
NZ_CP035559	31776	Not_assigned	Plasmid
NZ_CP035560	18081	PTU-Lab2	Plasmid
NZ_CP035562	12139	PTU-Lab2	Plasmid
NZ_CP035568	77412	Not_assigned	Plasmid
NZ_CP035567	73692	Not_assigned	Plasmid
NZ_CP035569	52824	PTU-Lab22	Plasmid
NZ_CP035570	5235	Not_assigned	Plasmid
NZ_CP035574	79727	PTU-Lab22	Plasmid
NZ_CP035572	67997	Not_assigned	Plasmid
NZ_CP035575	29629	Not_assigned	Plasmid
NZ_CP035573	16468	PTU-Lab52	Plasmid
NZ_CP025691	70205	PTU-Lab22	Plasmid
NZ_CP025692	55589	Not_assigned	Plasmid
NZ_CP025693	12484	Not_assigned	P-P
NZ_CP025694	9739	Not_assigned	Plasmid
NZ_CP025695	6512	Not_assigned	Plasmid
NZ_CP026506	66437	PTU-Lab42	Plasmid
NZ_CP026507	52995	Not_assigned	Plasmid
NZ_CP026509	41818	PTU-Lab22	Plasmid
NZ_CP026508	23484	Not_assigned	Plasmid
NZ_CP026510	16940	Not_assigned	Plasmid
NZ_CP037431	76369	Not_assigned	Plasmid
NZ_CP037430	71700	Not_assigned	Plasmid
NZ_CP037435	57548	Not_assigned	Plasmid
NZ_CP037432	56151	PTU-Lab22	Plasmid
NZ_CP037434	54979	PTU-Lab42	Plasmid
NZ_CP037433	54065	Not_assigned	Plasmid
NZ_CP037436	41643	Not_assigned	Plasmid
NZ_CP037439	25646	PTU-Lab11	Plasmid
NZ_CP037437	21426	PTU-Lab52	Plasmid
NZ_CP037438	5036	PTU-Lab23	Plasmid
NZ_CP023302	61600	Not_assigned	Plasmid
NZ_CP023303	60000	PTU-Lab22	Plasmid
NZ_CP023307	64808	Not_assigned	Plasmid
NZ_CP030245	51167	PTU-Lab26	Plasmid
NZ_CP021931	70917	Not_assigned	Plasmid
NZ_CP021930	40809	PTU-Lab26	Plasmid
NZ_CP046263	80744	PTU-Lab42	Plasmid
NZ_CP046264	54114	Not_assigned	Plasmid
NZ_CP046265	40982	Not_assigned	Plasmid
NZ_CP046661	67195	Not_assigned	Plasmid
NZ_CP046662	62644	PTU-Lab42	Plasmid
NZ_CP046663	44868	Not_assigned	Plasmid
NZ_CP046664	41742	Not_assigned	Plasmid
NZ_CP046665	41364	Not_assigned	Plasmid
NZ_CP046666	12188	Not_assigned	Plasmid
NZ_CP046667	8486	Not_assigned	Plasmid
NZ_CP046668	4305	Not_assigned	Plasmid
NZ_CP046657	31650	PTU-Lab22	Plasmid
NZ_CP046658	8356	PTU-Lab41	Plasmid
NZ_CP046659	5011	Not_assigned	Plasmid
NZ_CP046660	2224	PTU-Lab11	Plasmid
NZ_CP046727	9480	PTU-Lab23	Plasmid
NZ_CP028276	63193	PTU-Lab22	Plasmid
NZ_CP028277	57906	PTU-Lab45	Plasmid
NZ_CP028278	54337	Not_assigned	Plasmid
NZ_CP028279	48008	Not_assigned	Plasmid
NZ_CP028280	33701	Not_assigned	Plasmid
NZ_CP028281	28652	Not_assigned	Plasmid
NZ_CP028223	63031	PTU-Lab23	Plasmid
NZ_CP028224	47044	PTU-Lab26	Plasmid
NZ_CP028225	35927	Not_assigned	Plasmid
NZ_CP028227	55898	PTU-Lab22	Plasmid
NZ_CP028228	44010	Not_assigned	Plasmid
NZ_CP028230	53672	Not_assigned	Plasmid
NZ_CP028231	49404	Not_assigned	Plasmid
NZ_CP028232	42023	PTU-Lab22	Plasmid
NZ_CP028233	23476	Not_assigned	Plasmid
NZ_CP028234	18589	PTU-Lab19	Plasmid
NZ_CP028242	74504	PTU-Lab22	Plasmid
NZ_CP028243	41133	Not_assigned	Plasmid
NZ_CP028244	38506	Not_assigned	Plasmid
NZ_CP028245	28959	Not_assigned	Plasmid
NZ_CP028246	19826	Not_assigned	P-P
NZ_CP028262	65209	PTU-Lab23	Plasmid
NZ_CP028263	62946	Not_assigned	Plasmid
NZ_CP028335	60072	PTU-Lab42	Plasmid
NZ_CP028336	50704	PTU-Lab22	Plasmid
NZ_CP028337	47265	PTU-Lab26	Plasmid
NZ_CP028338	26244	Not_assigned	Plasmid
NZ_CP028236	55543	Not_assigned	Plasmid
NZ_CP028237	50150	PTU-Lab44	Plasmid
NZ_CP028238	46055	PTU-Lab26	Plasmid
NZ_CP028239	26197	Not_assigned	Plasmid
NZ_CP028240	20282	PTU-Lab19	Plasmid
NZ_CP048023	53289	PTU-Lab26	Plasmid
NZ_CP048024	45493	Not_assigned	Plasmid
NZ_CP040857	60765	Not_assigned	Plasmid
NZ_CP048922	68679	PTU-Lab26	Plasmid
NZ_CP048923	38326	Not_assigned	Plasmid
NZ_CP048924	35058	Not_assigned	Plasmid
NZ_CP048925	16757	Not_assigned	Plasmid
NZ_CP050806	75282	PTU-Lab44	Plasmid
NZ_CP050807	51115	Not_assigned	Plasmid
NZ_CP050808	45820	Not_assigned	Plasmid
NZ_CP050809	44357	Not_assigned	Plasmid
NZ_CP054261	38269	Not_assigned	Plasmid
NZ_CP054262	22944	Not_assigned	P-P
NZ_CP054263	16770	Not_assigned	Plasmid
NZ_CP054260	14694	Not_assigned	Plasmid
NZ_CP055122	75082	Not_assigned	Plasmid
NZ_CP055121	25720	Not_assigned	Plasmid
NZ_CP046936	71784	Not_assigned	Plasmid
NZ_CP046937	48701	PTU-Lab22	Plasmid
NZ_CP044234	74921	PTU-Lab22	Plasmid
NZ_CP044235	43160	PTU-Lab22	Plasmid
NZ_CP044501	52070	PTU-Lab26	Plasmid
NZ_CP044502	41908	PTU-Lab22	Plasmid
NZ_CP044503	6352	PTU-Lab52	Plasmid
NZ_CP044504	2414	PTU-Lab11	Plasmid
NZ_CP044505	2271	PTU-Lab31	Plasmid
NZ_CP039122	7218	PTU-Lab41	Plasmid
NZ_CP062060	50296	PTU-Lab26	Plasmid
NZ_CP062061	19592	PTU-Lab19	Plasmid
NZ_CP045594	9254	Not_assigned	Plasmid
NZ_CP045595	2062	PTU-Lab11	Plasmid
NZ_CP065803	81184	PTU-Lab42	Plasmid
NZ_CP065804	50393	PTU-Lab45	Plasmid
NZ_CP065805	43899	Not_assigned	Plasmid
NZ_CP065806	42618	Not_assigned	Plasmid
NZ_CP065807	25284	PTU-Lab38	Plasmid
NZ_CP065808	8046	PTU-Lab45	Plasmid
NZ_CP065809	7058	Not_assigned	Plasmid
NZ_CP065810	4174	PTU-Lab41	Plasmid
NZ_CP065811	3802	PTU-Lab40	Plasmid
NZ_CP065812	3474	PTU-Lab23	Plasmid
NZ_CP065813	3407	Not_assigned	Plasmid
NZ_CP065814	3233	Not_assigned	Plasmid
NZ_CP065815	3118	Not_assigned	Plasmid
NZ_CP065816	2863	Not_assigned	Plasmid
NZ_CP065817	2745	Not_assigned	Plasmid
NZ_CP065818	2630	PTU-Lab23	Plasmid
NZ_CP065819	2575	Not_assigned	Plasmid
NZ_CP066548	79018	PTU-Lab42	Plasmid
NZ_CP066549	68317	Not_assigned	Plasmid
NZ_CP066550	51411	Not_assigned	Plasmid
NZ_CP066551	36321	Not_assigned	Plasmid
NZ_CP066818	81184	PTU-Lab42	Plasmid
NZ_CP066819	50393	PTU-Lab45	Plasmid
NZ_CP066820	43899	Not_assigned	Plasmid
NZ_CP066821	42605	Not_assigned	Plasmid
NZ_CP066822	25285	Not_assigned	Plasmid
NZ_CP066823	20694	PTU-Lab41	Plasmid
NZ_CP066824	14096	Not_assigned	Plasmid
NZ_CP066825	9649	PTU-Lab23	Plasmid
NZ_CP066826	6843	Not_assigned	Plasmid
NZ_CP066827	6006	Not_assigned	Plasmid
NZ_CP066828	3325	PTU-Lab29	Plasmid
NZ_CP066829	1789	Not_assigned	Plasmid
NZ_CP066830	1766	PTU-Lab31	Plasmid
NZ_CP068765	55196	PTU-Lab22	Plasmid
NZ_CP068768	30423	Not_assigned	Plasmid
NZ_CP068770	15331	PTU-Lab41	Plasmid
NZ_CP068766	9506	PTU-Lab41	Plasmid
NZ_CP068769	6498	Not_assigned	Plasmid
NZ_CP069169	119384	PTU-Lab42	Plasmid
NZ_CP069285	75285	PTU-Lab26	Plasmid
NZ_CP069287	50246	Not_assigned	Plasmid
NZ_CP069283	38668	PTU-Lab44	Plasmid
NZ_CP069286	13623	PTU-Lab41	Plasmid
NZ_CP069284	7301	Not_assigned	Plasmid
NZ_CP059169	51099	PTU-Lab22	Plasmid
NZ_CP059170	48831	Not_assigned	Plasmid
NZ_CP059171	34890	Not_assigned	Plasmid
NZ_CP059172	12669	Not_assigned	Plasmid
NZ_CP059173	6885	Not_assigned	Plasmid
NZ_CP059174	5035	PTU-Lab12	Plasmid
NZ_CP070849	64610	PTU-Lab44	Plasmid
NZ_CP070850	31995	PTU-Lab19	Plasmid
NZ_CP070848	25409	Not_assigned	Plasmid
NC_006377	36069	PTU-Lab22	Plasmid
NC_006376	2365	PTU-Lab31	Plasmid
NC_006375	1917	PTU-Lab12	Plasmid
NZ_CP016271	67395	PTU-Lab23	Plasmid
NZ_CP016272	49005	PTU-Lab26	Plasmid
NZ_CP025992	117339	Not_assigned	Plasmid
NZ_CP025993	56891	Not_assigned	Plasmid
NZ_CP025994	8212	Not_assigned	Plasmid
NZ_CP025284	42492	Not_assigned	Plasmid
NZ_CP025283	31060	Not_assigned	Plasmid
NZ_CP040376	77627	Not_assigned	Plasmid
NZ_CP040375	58627	Not_assigned	Plasmid
NZ_CP040377	45775	Not_assigned	Plasmid
NZ_CP053913	32876	PTU-Lab2	Plasmid
NZ_CP053914	5669	Not_assigned	Plasmid
NC_021225	49018	Not_assigned	Plasmid
NC_021233	45418	PTU-Lab44	Plasmid
NC_021226	39468	Not_assigned	Plasmid
NC_021234	37042	PTU-Lab44	Plasmid
NC_021227	16105	PTU-Lab23	Plasmid
NZ_CP010527	15174	PTU-Lab41	Plasmid
NC_021228	8686	PTU-Lab23	Plasmid
NC_014558	53560	PTU-Lab26	Plasmid
NC_021912	41508	PTU-Lab26	Plasmid
NC_021904	39116	Not_assigned	Plasmid
NC_021903	15167	PTU-Lab19	Plasmid
NZ_CP004407	9253	Not_assigned	Plasmid
NZ_CP004408	2062	PTU-Lab11	Plasmid
NC_021519	74078	PTU-Lab42	Plasmid
NC_021527	51857	PTU-Lab42	Plasmid
NC_021518	50195	PTU-Lab26	Plasmid
NC_021517	40147	Not_assigned	Plasmid
NC_021526	37097	Not_assigned	Plasmid
NC_021516	27282	PTU-Lab22	Plasmid
NC_021528	13341	Not_assigned	Plasmid
NC_021525	8636	PTU-Lab23	Plasmid
NC_021515	7240	PTU-Lab23	Plasmid
NC_021520	6464	PTU-Lab52	Plasmid
NZ_CP023393	47753	Not_assigned	Plasmid
NZ_CP023394	27065	Not_assigned	Plasmid
NZ_CP047615	23480	Not_assigned	Plasmid
NZ_CP047617	82612	Not_assigned	Plasmid
NZ_CP047629	20558	Not_assigned	Plasmid
NZ_CP047631	32083	Not_assigned	Plasmid
NZ_CP047632	27236	Not_assigned	Plasmid
NC_015701	19059	Not_assigned	Plasmid
NC_015698	14173	Not_assigned	Plasmid
NC_015700	12160	Not_assigned	Plasmid
NC_015699	7047	Not_assigned	Plasmid
NC_021503	53021	Not_assigned	Plasmid
NC_021496	40038	pLP39_comm	P-P
NC_021504	16384	Not_assigned	Plasmid
NC_021495	15577	Not_assigned	Plasmid
NC_021497	14050	Not_assigned	Plasmid
NC_021498	6499	Not_assigned	Plasmid
NZ_CP014202	46603	Not_assigned	Plasmid
NZ_CP044229	45792	Not_assigned	Plasmid
NZ_CP045587	34396	Not_assigned	Plasmid
NZ_CP045588	7225	Not_assigned	Plasmid
NZ_CP067366	63181	Not_assigned	Plasmid
NZ_CP067367	9203	Not_assigned	Plasmid
NZ_CP067368	6203	Not_assigned	Plasmid
NC_013200	64508	Not_assigned	Plasmid
NZ_CP020460	84581	Not_assigned	Plasmid
NZ_CP020461	26098	PTU-Lab23	Plasmid
NZ_CP022710	75468	PTU-Lab42	Plasmid
NZ_CP022711	11504	Not_assigned	Plasmid
NZ_AP017932	33266	Not_assigned	Plasmid
NZ_AP017933	6196	Not_assigned	Plasmid
NZ_AP017934	4315	Not_assigned	Plasmid
NZ_CP025137	42297	Not_assigned	Plasmid
NZ_CP025138	14883	PTU-Lab19	Plasmid
NZ_CP025207	45431	PTU-Lab19	Plasmid
NZ_CP025208	44839	PTU-Lab22	Plasmid
NZ_CP032636	51286	Not_assigned	Plasmid
NZ_CP032634	51286	Not_assigned	Plasmid
NZ_CP032641	51284	PTU-Lab42	Plasmid
NZ_CP032653	51286	PTU-Lab42	Plasmid
NZ_CP046038	53648	PTU-Lab22	Plasmid
NZ_CP046039	20312	PTU-Lab21	Plasmid
NZ_CP059698	56165	PTU-Lab22	Plasmid
NZ_LT960778	31701	Not_assigned	Plasmid
NZ_LT960779	12663	PTU-Lab23	Plasmid
NZ_LT960780	11068	Not_assigned	P-P
NZ_LT960782	46347	PTU-Lab42	Plasmid
NZ_LT960783	1526	Not_assigned	Plasmid
NZ_LT960789	47094	PTU-Lab42	Plasmid
NZ_LT960791	33463	Not_assigned	Plasmid
NZ_LT960792	13205	PTU-Lab23	Plasmid
NZ_LT960785	57338	Not_assigned	Plasmid
NZ_LT960786	11996	PTU-Lab23	Plasmid
NZ_LT960787	11156	PTU-Lab21	Plasmid
NZ_AP017930	6214	Not_assigned	Plasmid
NC_007930	242436	PTU-Lab30	Plasmid
NC_006530	44013	Not_assigned	Plasmid
NC_006529	20417	Not_assigned	Plasmid
NZ_CP011404	176951	PTU-Lab30	Plasmid
NZ_CP011405	49848	Not_assigned	Plasmid
NC_015979	58739	Not_assigned	Plasmid
NC_015980	18715	Not_assigned	Plasmid
NZ_CP009532	6396	Not_assigned	Plasmid
NZ_CP011928	98619	Not_assigned	Plasmid
NZ_CP027191	35855	Not_assigned	Plasmid
NZ_CP027192	11850	PTU-Lab23	Plasmid
NZ_CP027193	9970	PTU-Lab23	Plasmid
NZ_CP027195	51446	Not_assigned	Plasmid
NZ_CP027196	42162	PTU-Lab26	Plasmid
NZ_CP027197	17059	PTU-Lab23	Plasmid
NZ_CP028329	49442	PTU-Lab26	Plasmid
NZ_CP028327	9411	Not_assigned	Plasmid
NZ_CP028328	9209	Not_assigned	Plasmid
NZ_CP045381	418081	Not_assigned	Plasmid
NZ_CP045382	152967	Not_assigned	Plasmid
NZ_CP045383	70393	Not_assigned	Plasmid
NZ_CP045345	538462	Not_assigned	Plasmid
NZ_CP045346	120832	Not_assigned	Plasmid
NZ_CP045347	93994	Not_assigned	Plasmid
NZ_CP045348	22652	Not_assigned	Plasmid
NZ_CP045335	539584	Not_assigned	Plasmid
NZ_CP045334	120832	Not_assigned	Plasmid
NZ_CP045336	93994	Not_assigned	Plasmid
NZ_CP045337	22652	Not_assigned	Plasmid
NZ_CP045329	538462	Not_assigned	Plasmid
NZ_CP045330	120832	Not_assigned	Plasmid
NZ_CP045331	93994	Not_assigned	Plasmid
NZ_CP045332	22652	Not_assigned	Plasmid
NZ_CP041190	19450	Not_assigned	Plasmid
NZ_CP044414	44285	Not_assigned	Plasmid
NZ_CP044413	44217	PTU-Lab22	Plasmid
NZ_CP047411	37548	Not_assigned	Plasmid
NZ_CP059830	65362	Not_assigned	Plasmid
NZ_LS991422	27649	Not_assigned	P-P
NZ_LR134410	25602	Not_assigned	Plasmid
NZ_LR134418	451287	Not_assigned	Plasmid
NZ_LR134433	365419	Not_assigned	Plasmid
NZ_LR134422	189158	Not_assigned	Plasmid
NZ_LR134420	188989	Not_assigned	Plasmid
NZ_LR134428	164396	Not_assigned	Plasmid
NZ_LR134417	105827	Not_assigned	Plasmid
NZ_LR134421	88076	Not_assigned	Plasmid
NZ_LR134438	63633	Not_assigned	Plasmid
NZ_LR134414	54330	Not_assigned	Plasmid
NZ_LR134427	54285	Not_assigned	Plasmid
NZ_LR134432	52685	Not_assigned	Plasmid
NZ_LR134437	49619	Not_assigned	Plasmid
NZ_LR134429	44723	Not_assigned	Plasmid
NZ_LR134431	42577	Not_assigned	Plasmid
NZ_LR134424	41972	Not_assigned	Plasmid
NZ_LR134435	27514	Not_assigned	Plasmid
NZ_LR134413	20213	Not_assigned	Plasmid
NZ_LR134430	15226	Not_assigned	Plasmid
NZ_LR134416	9776	Not_assigned	Plasmid
NZ_LR134412	9075	Not_assigned	Plasmid
NZ_LR134436	9073	Not_assigned	Plasmid
NZ_LR134434	4882	Not_assigned	Plasmid
NZ_LR134425	4621	Not_assigned	Plasmid
NZ_LR134423	2926	Not_assigned	Plasmid
NZ_LR134419	NA	Not_assigned	Plasmid
NZ_LR134411	2501	Not_assigned	Plasmid
NZ_LR134415	NA	Not_assigned	Plasmid
NZ_LR134426	NA	Not_assigned	Plasmid
NZ_CP040888	327617	PTU-HI2	Plasmid
NZ_CP040895	94635	PTU-N1	Plasmid
NZ_CP040893	90410	Not_assigned	P-P
NZ_CP040894	75205	Not_assigned	Plasmid
NZ_CP040892	48894	Not_assigned	Plasmid
NZ_CP040891	9782	Not_assigned	Plasmid
NZ_CP040890	5065	Not_assigned	Plasmid
NZ_CP035380	108995	Not_assigned	Plasmid
NZ_CP035381	64226	PTU-R	Plasmid
NZ_CP042494	357530	PTU-HI2	Plasmid
NZ_CP042495	178161	PTU-FV	Plasmid
NZ_CP042496	128715	Not_assigned	Plasmid
NZ_CP042497	8836	Not_assigned	Plasmid
NZ_CP042498	2495	Not_assigned	Plasmid
NZ_CP042506	357530	PTU-HI2	Plasmid
NZ_CP042507	200529	Not_assigned	Plasmid
NZ_CP042508	93544	Not_assigned	P-P
NZ_CP042509	82010	PTU-L/M	Plasmid
NZ_CP042510	4678	Not_assigned	Plasmid
NZ_CP042511	2495	Not_assigned	Plasmid
NZ_CP041156	175590	Not_assigned	Plasmid
NZ_CP041157	121606	Not_assigned	Plasmid
NZ_CP041164	108983	Not_assigned	Plasmid
NZ_CP041158	59812	Not_assigned	Plasmid
NZ_CP041163	32785	Not_assigned	Plasmid
NZ_CP041162	26129	Not_assigned	Plasmid
NZ_CP041161	14269	Not_assigned	Plasmid
NZ_CP041155	13809	Not_assigned	Plasmid
NZ_CP041160	6320	Not_assigned	Plasmid
NC_010846	74117	Not_assigned	Plasmid
NC_010844	74116	Not_assigned	Plasmid
NZ_AP014640	504942	Not_assigned	Plasmid
NZ_AP014639	77793	Not_assigned	Plasmid
NZ_AP014641	44369	Not_assigned	Plasmid
NZ_AP014644	504942	Not_assigned	Plasmid
NZ_AP014643	77793	Not_assigned	Plasmid
NZ_AP014645	44369	Not_assigned	Plasmid
NZ_AP018205	553673	Not_assigned	Plasmid
NZ_AP018204	411362	Not_assigned	Plasmid
NZ_AP018206	13170	Not_assigned	Plasmid
NZ_CP019735	107035	PTU-Lab34	Plasmid
NZ_CP019736	81844	Not_assigned	Plasmid
NZ_CP019738	48320	PTU-Lab21	Plasmid
NZ_CP019737	47867	Not_assigned	Plasmid
NZ_CP019739	43257	pLP39_comm	P-P
NZ_CP019740	10353	Not_assigned	Plasmid
NZ_CP019741	8183	Not_assigned	Plasmid
NZ_CP019742	5108	Not_assigned	Plasmid
NZ_CP015339	45061	Not_assigned	Plasmid
NZ_CP015340	40740	PTU-Lab19	Plasmid
NZ_CP015341	39943	pLP39_comm	P-P
NZ_CP021480	50390	Not_assigned	Plasmid
NZ_CP021478	35931	Not_assigned	Plasmid
NZ_CP021481	34853	PTU-Lab19	Plasmid
NZ_CP021482	29400	Not_assigned	Plasmid
NZ_CP021483	9351	Not_assigned	Plasmid
NZ_CP021675	36203	Not_assigned	Plasmid
NZ_CP021673	33246	Not_assigned	Plasmid
NZ_CP021672	28301	Not_assigned	Plasmid
NZ_CP021676	16049	PTU-Lab19	Plasmid
NZ_CP021457	78062	Not_assigned	Plasmid
NZ_CP021459	52778	Not_assigned	Plasmid
NZ_CP021461	44582	PTU-Lab44	Plasmid
NZ_CP021460	18945	Not_assigned	Plasmid
NZ_CP021458	16724	Not_assigned	Plasmid
NZ_CP033886	33127	Not_assigned	Plasmid
NZ_CP033887	10582	PTU-Lab19	Plasmid
NZ_CP031170	49560	PTU-Lab34	Plasmid
NZ_CP031171	23078	Not_assigned	Plasmid
NZ_CP031172	22370	Not_assigned	Plasmid
NZ_CP031173	20971	Not_assigned	Plasmid
NZ_CP031186	43641	Not_assigned	Plasmid
NZ_CP031187	24780	Not_assigned	Plasmid
NZ_CP031175	68379	PTU-Lab34	Plasmid
NZ_CP031176	34415	PTU-Lab2	Plasmid
NZ_CP031177	30514	Not_assigned	Plasmid
NZ_CP031178	29556	Not_assigned	Plasmid
NZ_CP031179	10630	PTU-Lab48	Plasmid
NZ_CP031180	8822	Not_assigned	Plasmid
NZ_CP031181	4298	Not_assigned	Plasmid
NZ_CP031183	14012	PTU-Lab40	Plasmid
NZ_CP031184	3546	Not_assigned	Plasmid
NZ_CP031199	66805	PTU-Lab34	Plasmid
NZ_CP031200	40754	Not_assigned	Plasmid
NZ_CP031201	27747	PTU-Lab21	Plasmid
NZ_CP031202	24838	Not_assigned	Plasmid
NZ_CP031203	9795	Not_assigned	Plasmid
NZ_CP031204	8042	PTU-Lab39	Plasmid
NZ_CP031205	6170	Not_assigned	Plasmid
NZ_CP031206	5609	Not_assigned	Plasmid
NZ_CP031207	2763	PTU-Lab29	Plasmid
NZ_CP031209	43771	Not_assigned	Plasmid
NZ_CP031210	39615	PTU-Lab2	Plasmid
NZ_CP031211	37360	Not_assigned	Plasmid
NZ_CP031212	17922	PTU-Lab44	Plasmid
NZ_CP031213	11317	Not_assigned	Plasmid
NZ_CP050542	53263	Not_assigned	Plasmid
NZ_CP050543	44181	pLP39_comm	P-P
NZ_CP050544	41855	Not_assigned	Plasmid
NZ_CP050545	36959	PTU-Lab22	Plasmid
NZ_CP050546	21191	Not_assigned	Plasmid
NZ_CP050547	14686	PTU-Lab42	Plasmid
NZ_CP050548	14198	Not_assigned	Plasmid
NZ_CP043613	64413	Not_assigned	P-P
NZ_CP043616	39778	Not_assigned	P-P
NZ_CP043614	14316	Not_assigned	P-P
NZ_CP042375	57926	PTU-Lab48	Plasmid
NZ_CP042376	53399	PTU-Lab1	Plasmid
NC_018675	40165	Not_assigned	Plasmid
NC_018699	36602	Not_assigned	Plasmid
NC_018698	29615	PTU-Lab1	Plasmid
NC_018674	21990	Not_assigned	Plasmid
NZ_CP042414	39416	Not_assigned	Plasmid
NZ_CP042415	38438	PTU-Lab19	Plasmid
NZ_CP042416	28941	Not_assigned	Plasmid
NZ_CP042417	24394	Not_assigned	Plasmid
NZ_CP042394	32539	Not_assigned	Plasmid
NZ_CP042395	27766	PTU-Lab48	Plasmid
NZ_CP042396	21967	Not_assigned	Plasmid
NZ_CP042397	21217	Not_assigned	Plasmid
NZ_CP042398	16066	Not_assigned	Plasmid
NZ_CP042411	37278	Not_assigned	Plasmid
NZ_CP042419	37279	Not_assigned	Plasmid
NZ_CP063831	36191	Not_assigned	Plasmid
NC_010470	38713	PTU-Lab42	Plasmid
NC_010466	31463	PTU-Lab48	Plasmid
NC_010467	17971	Not_assigned	Plasmid
NC_010469	12183	Not_assigned	Plasmid
NZ_CP070514	24810	Not_assigned	Plasmid
NZ_CP070516	23086	Not_assigned	Plasmid
NZ_CP070517	21775	Not_assigned	Plasmid
NZ_LN614828	238761	Not_assigned	Plasmid
NZ_LN614829	14566	Not_assigned	Plasmid
NZ_CP016330	38640	Not_assigned	Plasmid
NZ_CP016331	13059	Not_assigned	Plasmid
NZ_CP017198	36706	Not_assigned	Plasmid
NZ_CP017199	31685	Not_assigned	Plasmid
NZ_CP017200	19636	Not_assigned	Plasmid
NZ_LN890332	35714	Not_assigned	Plasmid
NZ_LN890333	29494	Not_assigned	Plasmid
NZ_LN890334	19683	Not_assigned	Plasmid
NZ_CP038272	60873	Not_assigned	Plasmid
NZ_CP041714	53300	Not_assigned	Plasmid
NZ_CP041715	13794	Not_assigned	Plasmid
NZ_LN681226	129882	PTU-Leg2	Plasmid
NZ_CP047122	42732	Not_assigned	Plasmid
NZ_CP047123	37669	PTU-Lab2	Plasmid
NZ_CP047124	28299	Not_assigned	Plasmid
NZ_CP047125	6896	Not_assigned	Plasmid
NZ_CP047126	3528	PTU-Lab11	Plasmid
NZ_AP019824	34135	Not_assigned	Plasmid
NZ_AP019825	16635	Not_assigned	Plasmid
NZ_AP019826	5413	Not_assigned	Plasmid
NZ_AP019847	23107	Not_assigned	Plasmid
NZ_CP039260	78201	Not_assigned	Plasmid
NZ_CP039285	129376	PTU-Spi1	Plasmid
NZ_CP039286	84267	Not_assigned	Plasmid
NZ_CP043040	36895	Not_assigned	Plasmid
NZ_CP020413	350181	Not_assigned	Plasmid
NZ_CP043878	63414	PTU-Spi1	Plasmid
NZ_CP043879	59030	Not_assigned	Plasmid
NZ_CP044511	75855	Not_assigned	Plasmid
NZ_CP044512	66530	Not_assigned	Plasmid
NZ_CP044515	75928	Not_assigned	Plasmid
NZ_CP044516	66534	Not_assigned	Plasmid
NZ_CP043886	101385	Not_assigned	Plasmid
NZ_CP043887	90872	Not_assigned	Plasmid
NZ_CP043890	77059	Not_assigned	Plasmid
NZ_CP043888	74118	Not_assigned	Plasmid
NZ_CP043889	53819	Not_assigned	Plasmid
NZ_CP011933	70055	PTU-Spi1	Plasmid
NZ_CP011936	70055	PTU-Spi1	Plasmid
NZ_CP043895	140106	Not_assigned	Plasmid
NZ_CP043898	93306	Not_assigned	Plasmid
NZ_CP043896	83109	Not_assigned	Plasmid
NZ_CP043897	76580	Not_assigned	Plasmid
NZ_CP043901	69692	Not_assigned	Plasmid
NZ_CP043900	62980	Not_assigned	Plasmid
NZ_CP043899	39186	Not_assigned	Plasmid
NZ_CP043881	393564	Not_assigned	Plasmid
NZ_CP043882	80435	PTU-Spi1	Plasmid
NZ_CP043883	51265	Not_assigned	Plasmid
NZ_CP006725	67282	Not_assigned	Plasmid
NZ_CP006726	56757	PTU-Spi1	Plasmid
NZ_CP006727	54986	Not_assigned	P-P
NZ_CP038274	47309	Not_assigned	Plasmid
NZ_CP041669	64967	Not_assigned	Plasmid
NZ_CP029972	67759	Not_assigned	Plasmid
NZ_CP037938	29596	PTU-Lab1	Plasmid
NZ_CP037936	25506	Not_assigned	Plasmid
NZ_CP037937	20691	PTU-Lab19	Plasmid
NC_014134	29616	PTU-Lab1	Plasmid
NC_014132	23275	PTU-Lab19	Plasmid
NC_014133	21924	PTU-Lab21	Plasmid
NC_014131	21055	Not_assigned	Plasmid
NC_014135	3196	PTU-Lab29	Plasmid
NZ_CP016599	20388	Not_assigned	Plasmid
NZ_CP016600	19726	Not_assigned	Plasmid
NZ_CP016601	10453	Not_assigned	Plasmid
NZ_CP042388	10153	Not_assigned	Plasmid
NZ_CP042423	76278	Not_assigned	Plasmid
NZ_CP042421	46945	Not_assigned	Plasmid
NZ_CP042422	28768	Not_assigned	Plasmid
NZ_CP042391	49564	PTU-Lab48	Plasmid
NZ_CP020895	108267	Not_assigned	Plasmid
NZ_CP042253	150432	Not_assigned	Plasmid
NZ_CP045305	150426	Not_assigned	Plasmid
NZ_CP045304	73728	Not_assigned	Plasmid
NZ_CP045307	76153	Not_assigned	Plasmid
NC_014544	71826	Not_assigned	Plasmid
NZ_CP030149	52509	Not_assigned	Plasmid
NZ_CP024873	94000	Not_assigned	P-P
NZ_AP017937	30355	PTU-Lab1	Plasmid
NZ_AP017938	14042	Not_assigned	Plasmid
NZ_AP017939	2869	PTU-Lab31	Plasmid
NZ_CP021967	29769	PTU-Lab1	Plasmid
NZ_CP021969	28436	Not_assigned	Plasmid
NZ_CP021968	24533	Not_assigned	Plasmid
NZ_CP021492	37363	PTU-Lab1	Plasmid
NZ_CP021493	18960	PTU-Lab19	Plasmid
NZ_CP021494	18944	PTU-Lab19	Plasmid
NZ_CP035141	42212	PTU-Lab1	Plasmid
NZ_CP035140	33010	Not_assigned	Plasmid
NZ_CP035142	17338	PTU-Lab19	Plasmid
NZ_CP035272	43696	PTU-Lab1	Plasmid
NZ_CP035275	35553	Not_assigned	Plasmid
NZ_CP035274	30742	Not_assigned	Plasmid
NZ_CP035273	15213	Not_assigned	Plasmid
NZ_CP035747	32261	PTU-Lab1	Plasmid
NZ_CP035749	28743	Not_assigned	Plasmid
NZ_CP035748	22849	Not_assigned	Plasmid
NZ_CP035750	22435	PTU-Lab19	Plasmid
NZ_CP042405	39649	Not_assigned	Plasmid
NZ_CP042406	37351	PTU-Lab1	Plasmid
NZ_CP042407	10238	Not_assigned	Plasmid
NZ_CP028252	37366	PTU-Lab1	Plasmid
NZ_CP028253	33117	Not_assigned	Plasmid
NZ_CP028256	37364	PTU-Lab1	Plasmid
NZ_CP028257	28632	Not_assigned	Plasmid
NZ_CP028258	18960	PTU-Lab19	Plasmid
NZ_CP065996	37367	PTU-Lab1	Plasmid
NZ_CP012010	36094	Not_assigned	Plasmid
NZ_CP013017	59141	Not_assigned	Plasmid
NZ_CP014602	57457	PTU-Lab1	Plasmid
NZ_CP014603	47426	Not_assigned	Plasmid
NZ_CP014604	36128	PTU-Lab19	Plasmid
NZ_CP020732	31104	Not_assigned	Plasmid
NZ_CP020733	15285	Not_assigned	Plasmid
NZ_CP020734	8768	Not_assigned	Plasmid
NZ_CP046063	39649	Not_assigned	Plasmid
NZ_CP046064	37351	PTU-Lab1	Plasmid
NC_008496	37367	PTU-Lab1	Plasmid
NC_016827	37252	Not_assigned	Plasmid
NC_016820	35428	PTU-Lab1	Plasmid
NC_016821	24548	Not_assigned	Plasmid
NC_016828	19293	PTU-Lab19	Plasmid
NZ_CP014612	46169	Not_assigned	Plasmid
NZ_CP014613	24244	Not_assigned	Plasmid
NZ_CP014614	20026	PTU-Lab19	Plasmid
NC_023136	285395	Not_assigned	Plasmid
NC_023146	220701	Not_assigned	Plasmid
NZ_CP004007	50245	Not_assigned	Plasmid
NZ_CP018798	67905	Not_assigned	Plasmid
NZ_CP018797	58093	Not_assigned	Plasmid
NZ_CP050494	55903	Not_assigned	Plasmid
NZ_CP050495	43430	PTU-Lab22	Plasmid
NZ_CP050496	37160	Not_assigned	Plasmid
NZ_CP011106	143694	Not_assigned	Plasmid
NZ_CP016031	129884	PTU-Leg2	Plasmid
NZ_CP015940	58092	PTU-Leg1	Plasmid
NZ_CP015943	73576	Not_assigned	Plasmid
NZ_CP015942	33359	Not_assigned	Plasmid
NZ_CP015948	71453	Not_assigned	Plasmid
NZ_CP015952	73576	Not_assigned	Plasmid
NZ_CP015957	48354	Not_assigned	Plasmid
NZ_CP021273	58935	Not_assigned	Plasmid
NZ_CP021276	76951	Not_assigned	Plasmid
NZ_CP021275	58937	Not_assigned	Plasmid
NZ_CP021271	56208	PTU-Leg1	Plasmid
NZ_CP048619	106642	Not_assigned	Plasmid
NZ_LT598658	129881	PTU-Leg2	Plasmid
NC_018141	150432	Not_assigned	Plasmid
NZ_CP016869	68145	PTU-Leg1	Plasmid
NZ_CP016871	68145	PTU-Leg1	Plasmid
NZ_CP016875	68146	PTU-Leg1	Plasmid
NZ_CP021282	129884	PTU-Leg2	Plasmid
NZ_CP021284	150433	Not_assigned	Plasmid
NZ_CP021285	67142	PTU-Leg1	Plasmid
NZ_CP021287	129880	PTU-Leg2	Plasmid
NZ_CP061841	129883	PTU-Leg2	Plasmid
NZ_CP021278	76972	Not_assigned	Plasmid
NZ_CP021280	88504	Not_assigned	Plasmid
NC_006366	59832	PTU-Leg1	Plasmid
NC_006365	131885	PTU-Leg2	Plasmid
NC_020522	73490	Not_assigned	Plasmid
NZ_CP042384	34525	PTU-Lab48	Plasmid
NZ_CP042385	23962	PTU-Lab19	Plasmid
NZ_CP042386	23536	PTU-Lab19	Plasmid
NZ_CP065973	43806	Not_assigned	Plasmid
NZ_CP065977	27304	PTU-Lab48	Plasmid
NZ_CP065978	24161	Not_assigned	Plasmid
NZ_CP065974	22838	Not_assigned	Plasmid
NZ_CP065976	21876	Not_assigned	Plasmid
NZ_CP065979	NA	Not_assigned	Plasmid
NZ_CP025492	150432	Not_assigned	Plasmid
NZ_CP025493	113526	Not_assigned	Plasmid
NZ_CP043642	118178	Not_assigned	Plasmid
NZ_CP043643	52713	Not_assigned	Plasmid
NZ_AP019828	18220	Not_assigned	Plasmid
NZ_CP046156	158483	Not_assigned	Plasmid
NZ_CP046157	93510	Not_assigned	Plasmid
NZ_CP046158	78547	Not_assigned	Plasmid
NZ_CP046159	44466	Not_assigned	Plasmid
NZ_CP046160	25969	Not_assigned	Plasmid
NZ_AP017309	325675	Not_assigned	Plasmid
NZ_AP017310	98206	Not_assigned	Plasmid
NZ_AP017311	92964	Not_assigned	Plasmid
NZ_CP026171	341250	PTU-HI1A	Plasmid
NZ_CP026170	128920	Not_assigned	Plasmid
NZ_CP026169	58627	PTU-N1	Plasmid
NZ_CP026168	50622	Not_assigned	Plasmid
NZ_CP026391	330021	PTU-HI1A	Plasmid
NZ_CP026390	195394	Not_assigned	Plasmid
NZ_CP026389	50333	PTU-N1	Plasmid
NZ_CP026388	32921	Not_assigned	Plasmid
NZ_CP028521	126628	Not_assigned	Plasmid
NZ_CP031102	221681	PTU-HI2	Plasmid
NZ_CP031103	92616	Not_assigned	Plasmid
NZ_LS999836	NA	Not_assigned	Plasmid
NZ_CP038238	159657	Not_assigned	Plasmid
NZ_CP038237	144623	Not_assigned	Plasmid
NZ_CP038240	137742	Not_assigned	Plasmid
NZ_CP038235	128224	Not_assigned	Plasmid
NZ_CP038239	113581	Not_assigned	Plasmid
NZ_CP038236	71922	Not_assigned	Plasmid
NZ_CP035418	151185	Not_assigned	Plasmid
NZ_CP035419	148812	Not_assigned	Plasmid
NZ_CP035420	140681	Not_assigned	Plasmid
NZ_CP035421	124119	Not_assigned	Plasmid
NZ_CP035422	122006	PTU-Rho10	Plasmid
NZ_CP035423	59982	Not_assigned	Plasmid
NZ_CP035424	44085	Not_assigned	Plasmid
NZ_CP039737	38620	Not_assigned	Plasmid
NZ_CP039738	15336	Not_assigned	Plasmid
NZ_CP039739	15318	PTU-Lab19	Plasmid
NZ_CP045733	161380	Not_assigned	Plasmid
NZ_AP022840	140878	Not_assigned	Plasmid
NZ_AP022841	35454	Not_assigned	Plasmid
NZ_CP059403	68633	Not_assigned	Plasmid
NZ_CP059401	67880	Not_assigned	Plasmid
NZ_CP059402	31534	Not_assigned	Plasmid
NZ_CP059577	150431	Not_assigned	Plasmid
NZ_CP059578	79080	Not_assigned	Plasmid
NZ_CP015248	21983	Not_assigned	Plasmid
NZ_CP059604	42774	Not_assigned	Plasmid
NZ_CP059605	42530	Not_assigned	P-P
NZ_CP059606	37690	Not_assigned	Plasmid
NZ_CP059607	9353	Not_assigned	Plasmid
NZ_CP059608	7402	PTU-Lab23	Plasmid
NZ_AP019832	25939	Not_assigned	Plasmid
NZ_AP019833	15283	Not_assigned	Plasmid
NZ_AP019836	35348	Not_assigned	Plasmid
NZ_AP019837	27786	Not_assigned	Plasmid
NZ_AP019838	7855	Not_assigned	Plasmid
NZ_AP019839	4485	Not_assigned	Plasmid
NZ_AP019842	31185	Not_assigned	P-P
NZ_AP019843	29647	Not_assigned	Plasmid
NZ_AP019844	8150	Not_assigned	Plasmid
NZ_AP019830	32202	Not_assigned	Plasmid
NZ_CP040845	95487	Not_assigned	Plasmid
NZ_CP040842	89236	Not_assigned	Plasmid
NZ_CP034226	7541	Not_assigned	Plasmid
NZ_CP034227	4743	Not_assigned	Plasmid
NZ_CP034228	3690	Not_assigned	Plasmid
NZ_CP034229	2676	Not_assigned	Plasmid
NZ_CP019031	33413	PTU-Lab22	Plasmid
NZ_CP019032	33071	Not_assigned	Plasmid
NZ_CP019033	29166	Not_assigned	Plasmid
NZ_CP034100	29243	Not_assigned	Plasmid
NZ_AP024321	29015	Not_assigned	Plasmid
NZ_CP045730	34082	PTU-Lab43	Plasmid
NZ_CP045731	31585	Not_assigned	Plasmid
NZ_CP018177	68542	Not_assigned	Plasmid
NZ_CP018178	60901	Not_assigned	Plasmid
NZ_CP018179	38056	Not_assigned	Plasmid
NZ_CP045744	57553	PTU-Bac29	Plasmid
NC_003383	81905	Not_assigned	Plasmid
NZ_CP045036	60578	Not_assigned	Plasmid
NZ_CP045037	48377	Not_assigned	Plasmid
NC_021828	57557	PTU-Bac29	Plasmid
NC_022045	148959	PTU-Bac29	Plasmid
NC_022046	55804	Not_assigned	Plasmid
NC_022047	55804	Not_assigned	Plasmid
NC_022051	55803	Not_assigned	Plasmid
NZ_CP011399	68224	Not_assigned	P-P
NZ_CP030102	35885	Not_assigned	Plasmid
NZ_CP030101	2899513	Not_assigned	Plasmid
NZ_CP013725	86616	PTU-Bac29	Plasmid
NZ_CP014254	52687	Not_assigned	Plasmid
NZ_CP014253	12949	Not_assigned	Plasmid
NZ_CP014251	55521	PTU-Bac29	Plasmid
NZ_CP015985	57530	PTU-Bac29	Plasmid
NZ_CP019166	77105	PTU-Bac29	Plasmid
NZ_CP019168	77105	PTU-Bac29	Plasmid
NZ_CP020829	67033	PTU-Bac29	Plasmid
NZ_CP020834	81588	PTU-Bac29	Plasmid
NZ_CP022021	152337	PTU-Bac29	Plasmid
NZ_CP023053	61919	PTU-Bac29	Plasmid
NZ_CP023051	61922	PTU-Bac29	Plasmid
NZ_CP023753	58523	PTU-Bac29	Plasmid
NZ_CP025083	58524	PTU-Bac29	Plasmid
NZ_CP025260	63182	PTU-Bac29	Plasmid
NZ_CP025439	63151	PTU-Bac29	Plasmid
NZ_CP025441	63182	PTU-Bac29	Plasmid
NZ_CP025444	25550	PTU-Bac29	Plasmid
NZ_CP028184	62214	PTU-Bac29	Plasmid
NZ_CP025561	57553	PTU-Bac29	Plasmid
NZ_CP025564	16073	PTU-Bac29	Plasmid
NZ_CP025562	6543	PTU-Bac29	Plasmid
NZ_CP025563	5934	PTU-Bac29	Plasmid
NZ_CP025566	15792	PTU-Bac29	Plasmid
NZ_CP025569	58517	PTU-Bac29	Plasmid
NZ_CP041212	81588	PTU-Bac29	Plasmid
NZ_CP041214	57553	PTU-Bac29	Plasmid
NZ_CP038643	4392	Not_assigned	Plasmid
NZ_CP045750	51115	PTU-Bac29	Plasmid
NZ_CP045971	2776	Not_assigned	Plasmid
NZ_CP045973	57553	PTU-Bac29	Plasmid
NZ_CP053633	55798	Not_assigned	Plasmid
NZ_CP053629	55801	Not_assigned	Plasmid
NZ_CP053631	55803	Not_assigned	Plasmid
NZ_CP060527	90421	PTU-Bac29	Plasmid
NZ_CP062125	50101	PTU-Bac29	Plasmid
NZ_CP063384	4265	Not_assigned	Plasmid
NZ_CP064844	86630	PTU-Bac29	Plasmid
NZ_LR134398	51471	Not_assigned	Plasmid
NZ_LR134401	809616	Not_assigned	Plasmid
NZ_LR134400	593685	Not_assigned	Plasmid
NZ_LR134402	568990	Not_assigned	Plasmid
NZ_LR134403	407263	Not_assigned	Plasmid
NZ_LR134399	393943	Not_assigned	Plasmid
NZ_CP062128	77825	Not_assigned	Plasmid
NC_013767	77054	PTU-Bac29	Plasmid
NC_014495	57780	PTU-Bac29	Plasmid
NC_018889	50100	PTU-Bac29	Plasmid
NZ_HG813250	62206	PTU-Bac29	Plasmid
NZ_HG813248	86652	PTU-Bac29	Plasmid
NZ_CP040853	110390	Not_assigned	Plasmid
NZ_CP058955	43519	Not_assigned	Plasmid
NZ_CP058956	43513	Not_assigned	Plasmid
NZ_CP058957	39346	Not_assigned	P-P
NZ_CP018181	67146	Not_assigned	Plasmid
NZ_CP018182	39106	Not_assigned	Plasmid
NZ_CP018183	34699	PTU-Lab22	Plasmid
NZ_CP036516	152258	Not_assigned	Plasmid
NZ_CP036517	38445	Not_assigned	Plasmid
NZ_CP030090	51906	Not_assigned	Plasmid
NZ_CP030091	15134	Not_assigned	Plasmid
NZ_CP041677	178977	Not_assigned	Plasmid
NZ_CP045050	20412	Not_assigned	Plasmid
NZ_CP054658	57676	Not_assigned	Plasmid
NZ_CP054659	16368	Not_assigned	Plasmid
NZ_CP054660	10268	Not_assigned	Plasmid
NZ_CP054661	9085	Not_assigned	Plasmid
NZ_CP047417	29164	Not_assigned	Plasmid
NZ_LN906635	138515	pLP39_comm	P-P
NZ_LN906636	9093	Not_assigned	Plasmid
NZ_CP007647	219748	PTU-Lab30	Plasmid
NZ_CP007648	129218	pLP39_comm	P-P
NZ_CP007649	101883	Not_assigned	Plasmid
NZ_CP007650	33315	PTU-Lab36	Plasmid
NZ_CP017108	279615	PTU-Lab30	Plasmid
NZ_CP017109	29788	PTU-Lab30	Plasmid
NZ_CP017110	27292	Not_assigned	Plasmid
NZ_CP020859	264403	PTU-Lab30	Plasmid
NZ_CP020860	19851	PTU-Bac45	Plasmid
NZ_CP047413	248523	Not_assigned	P-P
NZ_CP047414	33778	Not_assigned	Plasmid
NZ_CP062072	274836	PTU-Lab30	Plasmid
NZ_CP062073	31824	PTU-Bac45	Plasmid
NZ_LT604075	244638	PTU-Lab30	Plasmid
NZ_CP063072	60659	Not_assigned	Plasmid
NZ_CP014624	44086	PTU-Lab43	Plasmid
NZ_CP014631	41809	PTU-Lab40	Plasmid
NZ_CP014626	41380	Not_assigned	Plasmid
NZ_CP014625	30007	PTU-Lab43	Plasmid
NZ_CP014632	27021	Not_assigned	Plasmid
NZ_CP014628	20916	PTU-Lab21	Plasmid
NZ_CP014633	20407	PTU-Lab21	Plasmid
NZ_CP014627	18755	PTU-Lab40	Plasmid
NZ_CP014629	10631	Not_assigned	Plasmid
NZ_CP014630	10507	PTU-Lab41	Plasmid
NZ_CP014877	64928	Not_assigned	Plasmid
NZ_CP014878	31925	PTU-Lab42	Plasmid
NZ_CP014874	28996	Not_assigned	Plasmid
NZ_CP014875	22581	PTU-Lab40	Plasmid
NZ_CP014879	12076	Not_assigned	Plasmid
NZ_CP014876	11878	PTU-Lab21	Plasmid
NZ_CP014880	7030	PTU-Lab29	Plasmid
NZ_CP014884	70980	PTU-Lab43	Plasmid
NZ_CP014885	52539	PTU-Lab21	Plasmid
NZ_CP014886	34047	pLP39_comm	P-P
NZ_CP014887	22403	Not_assigned	Plasmid
NZ_CP014888	19886	Not_assigned	Plasmid
NZ_CP014889	19623	PTU-Lab40	Plasmid
NZ_CP014882	17848	PTU-Lab40	Plasmid
NZ_CP014883	17429	PTU-Lab43	Plasmid
NZ_CP014891	55942	PTU-Lab42	Plasmid
NZ_CP014893	49694	PTU-Lab43	Plasmid
NZ_CP014892	43159	PTU-Lab40	Plasmid
NZ_CP014894	33159	Not_assigned	Plasmid
NZ_CP014895	23187	PTU-Lab21	Plasmid
NZ_CP014896	15332	Not_assigned	Plasmid
NZ_CP014897	11987	PTU-Lab38	Plasmid
NZ_CP014898	2095	PTU-Lab29	Plasmid
NZ_CP014903	65694	Not_assigned	Plasmid
NZ_CP014904	33270	PTU-Lab42	Plasmid
NZ_CP014900	28997	Not_assigned	Plasmid
NZ_CP014901	22560	PTU-Lab40	Plasmid
NZ_CP014905	12076	Not_assigned	Plasmid
NZ_CP014902	11878	PTU-Lab21	Plasmid
NZ_CP014906	7031	PTU-Lab29	Plasmid
NZ_CP012962	152955	PTU-Rho15	Plasmid
NZ_CP012963	124323	PTU-Rho15	Plasmid
NZ_CP012964	114198	PTU-Rho3	Plasmid
NZ_CP012965	107170	Not_assigned	Plasmid
NZ_CP012966	18815	PTU-Rho15	Plasmid
NZ_CP012967	18186	PTU-Rho15	Plasmid
NZ_CP015212	152978	PTU-Rho15	Plasmid
NZ_CP015213	124345	PTU-Rho15	Plasmid
NZ_CP015215	114095	PTU-Rho3	Plasmid
NZ_CP015214	105292	Not_assigned	Plasmid
NZ_CP015216	20853	Not_assigned	Plasmid
NZ_CP015289	152958	PTU-Rho15	Plasmid
NZ_CP015290	124313	PTU-Rho15	Plasmid
NZ_CP015291	114172	PTU-Rho3	Plasmid
NZ_CP015292	105299	Not_assigned	Plasmid
NZ_CP015293	21883	Not_assigned	Plasmid
NZ_CP031752	298364	Not_assigned	Plasmid
NZ_CP031753	134020	Not_assigned	Plasmid
NZ_CP031755	47808	Not_assigned	Plasmid
NZ_CP031754	43846	Not_assigned	Plasmid
NZ_CP036421	96568	PTU-Rho15	Plasmid
NZ_CP051473	152929	PTU-Rho15	Plasmid
NZ_CP051470	124316	PTU-Rho15	Plasmid
NZ_CP051471	114174	PTU-Rho3	Plasmid
NZ_CP051472	106879	Not_assigned	Plasmid
NZ_CP014644	176083	Not_assigned	Plasmid
NZ_CP014857	173793	Not_assigned	Plasmid
NC_010381	177642	Not_assigned	Plasmid
NC_017507	187465	Not_assigned	Plasmid
NC_017508	42349	Not_assigned	Plasmid
NZ_CP061942	149271	Not_assigned	Plasmid
NZ_CP010856	254955	Not_assigned	Plasmid
NZ_CP010857	239750	Not_assigned	Plasmid
NZ_CP010858	189941	Not_assigned	Plasmid
NZ_CP010859	187673	Not_assigned	Plasmid
NZ_CP010860	143401	Not_assigned	Plasmid
NZ_CP010861	126126	Not_assigned	Plasmid
NZ_CP010862	115171	Not_assigned	Plasmid
NZ_CP010863	111292	Not_assigned	Plasmid
NZ_CP010864	98626	Not_assigned	Plasmid
NZ_CP010865	52512	Not_assigned	Plasmid
NZ_CP010866	5812	Not_assigned	Plasmid
NZ_AP022338	256516	Not_assigned	Plasmid
NZ_AP022339	112434	Not_assigned	Plasmid
NZ_AP022340	76727	Not_assigned	Plasmid
NZ_CP054483	4393	Not_assigned	Plasmid
NZ_CP047362	14420	Not_assigned	Plasmid
NZ_CP047364	10987	Not_assigned	Plasmid
NZ_CP047365	2566	Not_assigned	Plasmid
NZ_CP046364	39302	Not_assigned	Plasmid
NZ_CP046365	19741	Not_assigned	Plasmid
NZ_CP046366	10540	Not_assigned	Plasmid
NZ_CP046367	2565	PTU-Bac19	Plasmid
NZ_CP065730	62291	Not_assigned	Plasmid
NC_011996	80545	Not_assigned	Plasmid
NC_011995	15667	Not_assigned	Plasmid
NC_012000	4398	PTU-Bac15	Plasmid
NC_012001	4226	Not_assigned	Plasmid
NC_012002	4061	Not_assigned	Plasmid
NC_011998	3417	Not_assigned	Plasmid
NC_012003	2968	Not_assigned	Plasmid
NC_011997	2131	PTU-Bac16	Plasmid
NZ_CP023045	3295	PTU-Pas4	Plasmid
NC_008738	239623	Not_assigned	Plasmid
NC_008739	213290	Not_assigned	Plasmid
NZ_CP059680	46167	PTU-Bac44	Plasmid
NZ_CP059681	26210	Not_assigned	Plasmid
NZ_CP066788	246197	Not_assigned	Plasmid
NZ_CP066787	166348	Not_assigned	Plasmid
NZ_CP020331	593079	Not_assigned	Plasmid
NZ_CP020332	258597	Not_assigned	Plasmid
NZ_CP020333	169914	Not_assigned	Plasmid
NZ_CP021331	174698	Not_assigned	Plasmid
NZ_CP021332	148622	Not_assigned	Plasmid
NZ_CP031220	170445	Not_assigned	Plasmid
NZ_CP055304	10005	PTU-Pas4	Plasmid
NZ_CP055303	6872	PTU-Pas1	Plasmid
NC_016748	13386	Not_assigned	Plasmid
NZ_CP019037	457181	Not_assigned	Plasmid
NZ_CP019036	78166	Not_assigned	Plasmid
NZ_CP020932	243268	Not_assigned	Plasmid
NZ_CP021334	244163	Not_assigned	Plasmid
NZ_CP022047	89775	Not_assigned	Plasmid
NZ_CP048735	100455	Not_assigned	Plasmid
NZ_CP048733	38345	Not_assigned	P-P
NZ_CP048734	24274	PTU-Bac16	Plasmid
NZ_CP065793	53742	Not_assigned	Plasmid
NZ_CP065794	2353	PTU-Bac16	Plasmid
NZ_CP065796	24103	Not_assigned	Plasmid
NZ_CP065961	38277	Not_assigned	Plasmid
NZ_CP065963	12724	Not_assigned	Plasmid
NZ_CP065962	2666	PTU-Bac16	Plasmid
NZ_CP069390	60565	Not_assigned	Plasmid
NZ_FO538766	31063	Not_assigned	Plasmid
NZ_LN997849	167290	Not_assigned	Plasmid
NZ_CP012641	187727	Not_assigned	Plasmid
NZ_CP012642	14623	Not_assigned	Plasmid
NZ_CP018573	169066	Not_assigned	Plasmid
NZ_CP034143	121223	Not_assigned	Plasmid
NZ_CP034144	31324	Not_assigned	Plasmid
NZ_CP037935	36788	Not_assigned	Plasmid
NZ_CP045421	90721	Not_assigned	Plasmid
NZ_CP045368	56331	Not_assigned	P-P
NZ_CP054859	263333	Not_assigned	Plasmid
NZ_CP054860	259503	Not_assigned	Plasmid
NZ_CP054863	263340	Not_assigned	Plasmid
NZ_CP054862	259514	Not_assigned	Plasmid
NZ_CP062942	158663	Not_assigned	Plasmid
NZ_CP014276	314776	Not_assigned	Plasmid
NZ_CP014277	166530	Not_assigned	Plasmid
NC_014750	4916	Not_assigned	Plasmid
NZ_CP024609	87120	Not_assigned	P-P
NZ_CP068062	4440	PTU-Bac21	Plasmid
NZ_CP069487	4440	PTU-Bac21	Plasmid
NC_016108	128415	Not_assigned	Plasmid
NZ_CP015322	948568	Not_assigned	Plasmid
NZ_CP015319	102093	Not_assigned	Plasmid
NZ_CP015320	17414	Not_assigned	Plasmid
NZ_CP015321	7607	Not_assigned	Plasmid
NZ_AP014705	1571989	Not_assigned	Plasmid
NZ_AP014706	462889	Not_assigned	Plasmid
NZ_AP014707	85702	Not_assigned	P-P
NZ_AP014708	50170	Not_assigned	P-P
NZ_AP014709	38936	Not_assigned	Plasmid
NZ_CP043628	146795	Not_assigned	Plasmid
NZ_CP043630	66072	Not_assigned	Plasmid
NZ_CP043631	40707	Not_assigned	Plasmid
NZ_CP043629	38021	Not_assigned	Plasmid
NC_007349	36358	Not_assigned	Plasmid
NZ_CP009529	39586	Not_assigned	Plasmid
NZ_CP009527	41698	Not_assigned	Plasmid
NZ_CP009525	32371	Not_assigned	Plasmid
NZ_CP019949	175021	Not_assigned	Plasmid
NZ_CP015063	648231	PTU-Rhi11	Plasmid
NZ_CP015065	553641	PTU-Rhi11	Plasmid
NC_014918	425539	PTU-Rhi11	Plasmid
NZ_LT607757	18118	Not_assigned	Plasmid
NC_014254	163915	Not_assigned	Plasmid
NC_012811	1261460	Not_assigned	Plasmid
NC_012807	44195	Not_assigned	Plasmid
NC_012809	37858	Not_assigned	Plasmid
NC_012810	24943	Not_assigned	Plasmid
NC_012987	141504	Not_assigned	Plasmid
NC_012989	38579	Not_assigned	Plasmid
NC_011758	380207	Not_assigned	Plasmid
NC_011760	22617	Not_assigned	Plasmid
NC_013157	22190	Not_assigned	Plasmid
NZ_CP033045	551486	Not_assigned	Plasmid
NC_017858	47825	Not_assigned	Plasmid
NZ_CP048628	46189	Not_assigned	Plasmid
NC_012970	76680	Not_assigned	Plasmid
NC_012972	9816	Not_assigned	Plasmid
NC_016637	11991	Not_assigned	Plasmid
NZ_CP046053	145219	Not_assigned	Plasmid
NZ_CP046054	30622	Not_assigned	Plasmid
NC_019972	285109	Not_assigned	Plasmid
NZ_CP050299	686467	Not_assigned	Plasmid
NZ_CP050297	331450	Not_assigned	Plasmid
NZ_CP050298	311263	Not_assigned	Plasmid
NZ_CP033508	242663	Not_assigned	Plasmid
NZ_CP033509	23770	Not_assigned	Plasmid
NC_002679	351911	Not_assigned	Plasmid
NC_002682	208315	Not_assigned	Plasmid
NC_001732	58407	Not_assigned	Plasmid
NC_001733	16550	Not_assigned	Plasmid
NZ_CP023670	186658	Not_assigned	Plasmid
NZ_CP033369	242663	Not_assigned	Plasmid
NZ_CP033370	23770	Not_assigned	Plasmid
NZ_CP050295	655882	Not_assigned	Plasmid
NZ_CP050294	452822	Not_assigned	Plasmid
NZ_CP016080	474413	Not_assigned	Plasmid
NC_014409	4440	Not_assigned	Plasmid
NC_009136	8285	Not_assigned	Plasmid
NZ_AP011527	12084	Not_assigned	Plasmid
NC_011892	487734	Not_assigned	Plasmid
NC_011887	458070	Not_assigned	Plasmid
NC_011893	40463	Not_assigned	Plasmid
NC_011895	37542	Not_assigned	Plasmid
NC_011888	20286	Not_assigned	Plasmid
NC_011889	12638	Not_assigned	Plasmid
NC_011890	9829	Not_assigned	Plasmid
NZ_CP018172	166078	Not_assigned	Plasmid
NC_015632	14930	Not_assigned	Plasmid
NZ_CP044332	248223	Not_assigned	Plasmid
NZ_CP044333	204886	Not_assigned	Plasmid
NC_008826	599444	Not_assigned	Plasmid
NZ_CP015368	144167	Not_assigned	Plasmid
NZ_CP015369	52290	Not_assigned	Plasmid
NZ_CP015370	36169	Not_assigned	Plasmid
NZ_AP018525	177500	Not_assigned	Plasmid
NZ_AP021886	177678	Not_assigned	Plasmid
NC_018265	199075	Not_assigned	Plasmid
NZ_CP006684	177673	Not_assigned	Plasmid
NZ_AP014810	64864	Not_assigned	Plasmid
NZ_AP014811	59879	Not_assigned	Plasmid
NZ_AP014812	42569	Not_assigned	Plasmid
NZ_AP014813	41417	Not_assigned	Plasmid
NZ_AP014814	29506	Not_assigned	Plasmid
NC_010727	25164	Not_assigned	Plasmid
NC_010721	23392	Not_assigned	P-P
NC_017935	1724	Not_assigned	Plasmid
NC_010510	586164	Not_assigned	Plasmid
NC_010509	47003	PTU-Xan12	Plasmid
NC_010514	42985	Not_assigned	Plasmid
NC_010517	37743	Not_assigned	Plasmid
NC_010518	36410	Not_assigned	Plasmid
NC_010502	27836	Not_assigned	Plasmid
NC_010504	22114	Not_assigned	Plasmid
NC_010507	21022	Not_assigned	Plasmid
NZ_CP034087	347969	Not_assigned	Plasmid
NZ_CP034088	218994	Not_assigned	Plasmid
NZ_CP044330	213640	Not_assigned	Plasmid
NZ_CP044329	195485	Not_assigned	Plasmid
NC_014213	347854	Not_assigned	Plasmid
NC_014214	124421	Not_assigned	Plasmid
NC_015430	18019	Not_assigned	Plasmid
NZ_CP009523	54381	Not_assigned	Plasmid
NZ_CP014361	277875	Not_assigned	Plasmid
NZ_CP029174	240873	Not_assigned	Plasmid
NZ_CP033363	364809	Not_assigned	Plasmid
NZ_CP051294	364822	Not_assigned	Plasmid
NZ_AP018757	224544	Not_assigned	Plasmid
NZ_AP018758	47417	Not_assigned	Plasmid
NZ_CP042822	35731	Not_assigned	Plasmid
NZ_CP045499	389300	Not_assigned	Plasmid
NZ_CP045497	305508	Not_assigned	Plasmid
NZ_CP045498	53938	Not_assigned	Plasmid
NZ_CP045500	42856	Not_assigned	Plasmid
NZ_CP045495	140849	Not_assigned	Plasmid
NZ_CP045494	118320	Not_assigned	Plasmid
NZ_CP045493	104117	Not_assigned	Plasmid
NZ_AP022333	324889	Not_assigned	Plasmid
NZ_AP022334	263145	Not_assigned	Plasmid
NZ_AP022335	178244	Not_assigned	Plasmid
NZ_AP022336	22482	Not_assigned	Plasmid
NZ_AP023244	353699	Not_assigned	Plasmid
NZ_AP023245	278231	Not_assigned	Plasmid
NZ_AP023248	285993	Not_assigned	Plasmid
NZ_AP023250	309689	Not_assigned	Plasmid
NZ_AP023251	296424	Not_assigned	Plasmid
NZ_AP023252	237126	Not_assigned	Plasmid
NZ_AP023253	75276	Not_assigned	Plasmid
NZ_AP023255	654771	Not_assigned	Plasmid
NZ_AP023256	254798	Not_assigned	Plasmid
NZ_AP023258	287750	Not_assigned	Plasmid
NZ_AP023259	247505	Not_assigned	Plasmid
NZ_AP023260	171753	Not_assigned	Plasmid
NZ_AP023261	56663	Not_assigned	P-P
NZ_CP021071	531629	PTU-Rhi11	Plasmid
NZ_CP064652	125316	Not_assigned	Plasmid
NZ_CP070495	70104	Not_assigned	Plasmid
NZ_CP070492	89615	Not_assigned	Plasmid
NZ_CP070493	25893	Not_assigned	Plasmid
NC_010373	57951	Not_assigned	Plasmid
NC_010374	20019	Not_assigned	Plasmid
NC_013888	12197	Not_assigned	Plasmid
NZ_CP017427	168543	Not_assigned	Plasmid
NZ_AP011953	11015	Not_assigned	Plasmid
NZ_CP006993	117697	AB_comm	P-P
NZ_CP006994	25608	Not_assigned	Plasmid
NZ_CP006995	20451	Not_assigned	Plasmid
NZ_CP021131	271068	Not_assigned	Plasmid
NZ_CP044217	293638	Not_assigned	Plasmid
NZ_CP023738	285280	Not_assigned	Plasmid
NZ_CP023739	209102	Not_assigned	Plasmid
NZ_CP023740	180219	Not_assigned	Plasmid
NZ_LR536451	303932	Not_assigned	Plasmid
NZ_LR536452	208728	Not_assigned	Plasmid
NZ_CP009519	58133	Not_assigned	Plasmid
NC_013408	10704	Not_assigned	Plasmid
NC_013409	4704	Not_assigned	Plasmid
NZ_CP046059	17272	Not_assigned	Plasmid
NZ_CP026286	6987	Not_assigned	Plasmid
NZ_CP025929	147539	Not_assigned	Plasmid
NZ_CP046974	43611	Not_assigned	Plasmid
NZ_CP049254	45606	Not_assigned	Plasmid
NZ_CP061512	298499	PTU-HI2	Plasmid
NZ_CP015811	19063	Not_assigned	Plasmid
NZ_CP015812	17534	Not_assigned	Plasmid
NZ_CP015813	14131	Not_assigned	Plasmid
NZ_CP070347	59967	Not_assigned	Plasmid
NZ_CP028272	85320	Not_assigned	Plasmid
NC_015409	58295	Not_assigned	Plasmid
NZ_CP016617	1343367	Not_assigned	Plasmid
NZ_CP016619	977332	Not_assigned	Plasmid
NZ_CP016618	712299	Not_assigned	Plasmid
NZ_CP016620	593709	Not_assigned	Plasmid
NZ_CP016621	161204	Not_assigned	Plasmid
NZ_CP038257	127669	Not_assigned	Plasmid
NC_019739	146045	Not_assigned	Plasmid
NC_019760	93032	Not_assigned	Plasmid
NC_019740	92471	Not_assigned	Plasmid
NC_019761	50464	Not_assigned	P-P
NC_019741	38468	Not_assigned	Plasmid
NC_019742	28816	Not_assigned	Plasmid
NC_019762	25982	Not_assigned	Plasmid
NC_019743	20803	Not_assigned	Plasmid
NZ_CP011515	262673	Not_assigned	Plasmid
NZ_CP012698	135111	Not_assigned	Plasmid
NZ_CP012699	93808	Not_assigned	Plasmid
NZ_AP017976	35712	Not_assigned	Plasmid
NZ_CP027930	59203	Not_assigned	Plasmid
NZ_CP029050	40799	Not_assigned	Plasmid
NZ_CP029051	29556	Not_assigned	Plasmid
NZ_CP045370	102668	Not_assigned	Plasmid
NZ_CP045371	2647	Not_assigned	Plasmid
NZ_CP060403	148596	Not_assigned	Plasmid
NZ_LR880475	34223	Not_assigned	Plasmid
NZ_CP069355	1403018	Not_assigned	Plasmid
NZ_CP069356	1387944	Not_assigned	Plasmid
NZ_CP069357	730915	Not_assigned	Plasmid
NZ_CP069358	550688	Not_assigned	Plasmid
NZ_CP069359	456043	Not_assigned	Plasmid
NZ_CP045310	24912	Not_assigned	Plasmid
NZ_CP028274	82504	Not_assigned	Plasmid
NZ_CP011375	50307	Not_assigned	Plasmid
NZ_CP031768	3320	Not_assigned	Plasmid
NZ_CP030242	44217	Not_assigned	Plasmid
NZ_CP030243	27077	Not_assigned	Plasmid
NZ_CP018060	39779	Not_assigned	Plasmid
NZ_CP044398	26062	Not_assigned	Plasmid
NZ_CP023506	1509	PTU-E9	Plasmid
NZ_CP028958	71304	PTU-N1	Plasmid
NZ_CP028957	5884	Not_assigned	Plasmid
NZ_CP033057	46161	PTU-X3	Plasmid
NZ_CP048807	4982	Not_assigned	Plasmid
NZ_CP048808	2683	PTU-E12	Plasmid
NZ_CP048809	1741	Not_assigned	Plasmid
NZ_CP070521	54351	PTU-E56	Plasmid
NZ_CP070522	38408	Not_assigned	Plasmid
NZ_CP070523	24703	Not_assigned	P-P
NZ_CP070535	62326	Not_assigned	Plasmid
NZ_CP070536	50644	Not_assigned	Plasmid
NZ_CP070550	54347	PTU-E56	Plasmid
NZ_CP070552	8357	Not_assigned	Plasmid
NZ_CP070551	5246	Not_assigned	Plasmid
NZ_CP065727	71059	Not_assigned	Plasmid
NZ_CP066056	35557	Not_assigned	Plasmid
NZ_CP014235	81455	Not_assigned	Plasmid
NZ_CP014236	57463	Not_assigned	Plasmid
NZ_CP014238	40342	Not_assigned	Plasmid
NZ_CP014237	35189	Not_assigned	Plasmid
NZ_CP024177	105686	Not_assigned	Plasmid
NZ_CP024178	97456	Not_assigned	Plasmid
NZ_CP024179	42981	Not_assigned	Plasmid
NZ_CP024181	63733	Not_assigned	Plasmid
NZ_CP024182	60481	Not_assigned	Plasmid
NZ_CP024184	59088	Not_assigned	Plasmid
NZ_CP024183	58635	Not_assigned	Plasmid
NZ_CP024444	271709	Not_assigned	Plasmid
NZ_CP024445	134961	Not_assigned	Plasmid
NZ_CP024446	65541	Not_assigned	Plasmid
NZ_CP024447	61809	Not_assigned	Plasmid
NZ_CP024448	59633	Not_assigned	Plasmid
NZ_CP024449	46732	Not_assigned	Plasmid
NZ_CP024450	13817	Not_assigned	Plasmid
NZ_CP024186	105718	Not_assigned	Plasmid
NZ_CP024187	58284	Not_assigned	Plasmid
NZ_CP024188	42981	Not_assigned	Plasmid
NZ_CP024189	35934	Not_assigned	Plasmid
NZ_CP047227	127800	Not_assigned	Plasmid
NZ_CP047228	34071	Not_assigned	Plasmid
NZ_CP047229	26254	Not_assigned	Plasmid
NZ_CP047230	15781	Not_assigned	Plasmid
NZ_CP068110	76702	Not_assigned	Plasmid
NZ_CP068111	54921	Not_assigned	Plasmid
NZ_CP069435	64967	Not_assigned	Plasmid
NZ_CP069434	11114	Not_assigned	Plasmid
NZ_CP069433	7858	Not_assigned	Plasmid
NZ_CP069436	7245	Not_assigned	Plasmid
NZ_CP069432	7046	Not_assigned	Plasmid
NZ_CP011159	40581	Not_assigned	Plasmid
NZ_CP017600	35548	Not_assigned	Plasmid
NZ_CP049815	151263	Not_assigned	Plasmid
NZ_CP049814	135999	Not_assigned	Plasmid
NZ_CP049813	132559	Not_assigned	Plasmid
NZ_CP049817	73129	Not_assigned	Plasmid
NZ_CP049816	33885	Not_assigned	Plasmid
NZ_CP049812	12229	Not_assigned	Plasmid
NZ_CP051683	88030	Not_assigned	Plasmid
NZ_CP034180	15203	Not_assigned	Plasmid
NZ_AP022622	119389	Not_assigned	Plasmid
NZ_AP022623	38763	Not_assigned	Plasmid
NZ_CP063321	31413	Not_assigned	Plasmid
NZ_CP063322	27424	Not_assigned	Plasmid
NZ_CP063323	23599	Not_assigned	Plasmid
NZ_CP063325	19694	Not_assigned	Plasmid
NZ_CP063326	18117	Not_assigned	Plasmid
NZ_CP063329	18605	Not_assigned	Plasmid
NZ_CP065184	18117	Not_assigned	Plasmid
NZ_CP065264	18117	Not_assigned	Plasmid
NZ_CP065267	25000	Not_assigned	Plasmid
NZ_CP065268	18611	Not_assigned	Plasmid
NZ_CP065270	25000	Not_assigned	Plasmid
NZ_CP065271	18611	Not_assigned	Plasmid
NZ_CP065277	31413	Not_assigned	Plasmid
NZ_CP065281	24993	Not_assigned	Plasmid
NZ_CP065282	9547	Not_assigned	Plasmid
NZ_CP065286	155609	Not_assigned	Plasmid
NZ_CP065285	112633	Not_assigned	Plasmid
NC_021278	172814	Not_assigned	Plasmid
NC_021279	97240	Not_assigned	Plasmid
NZ_AP022566	304163	Not_assigned	Plasmid
NZ_AP022592	434050	Not_assigned	Plasmid
NZ_LR215045	16058	Not_assigned	Plasmid
NZ_LR215046	13476	Not_assigned	Plasmid
NZ_AP022578	266447	Not_assigned	Plasmid
NZ_CP009405	78493	Not_assigned	Plasmid
NZ_CP009406	18892	Not_assigned	Plasmid
NZ_CP059000	150076	Not_assigned	Plasmid
NZ_CP059001	24802	Not_assigned	Plasmid
NZ_CP059002	15934	Not_assigned	Plasmid
NZ_CP029333	147100	PTU-Cor5	Plasmid
NZ_CP029334	16516	Not_assigned	Plasmid
NZ_CP036221	22273	Not_assigned	Plasmid
NZ_CP036222	18294	Not_assigned	Plasmid
NZ_CP040249	41509	Not_assigned	Plasmid
NZ_CP040248	24608	Not_assigned	Plasmid
NZ_CP040245	41578	Not_assigned	Plasmid
NZ_CP040246	24701	Not_assigned	Plasmid
NZ_CP040253	40211	Not_assigned	Plasmid
NZ_CP040252	35282	Not_assigned	Plasmid
NZ_CP040251	35197	Not_assigned	Plasmid
NZ_CP040254	28349	Not_assigned	Plasmid
NZ_AP020327	191151	Not_assigned	Plasmid
NZ_AP020328	39206	PTU-Cor3	Plasmid
NZ_AP020329	13441	PTU-Cor1	Plasmid
NZ_AP012556	194711	Not_assigned	Plasmid
NZ_AP022580	21984	Not_assigned	Plasmid
NZ_LR214973	20071	Not_assigned	Plasmid
NZ_AP022607	864257	Not_assigned	Plasmid
NZ_LR215012	NA	Not_assigned	Plasmid
NZ_LR215019	10106	Not_assigned	Plasmid
NZ_LR215017	9813	Not_assigned	Plasmid
NZ_LR215013	NA	Not_assigned	Plasmid
NZ_LR215016	9426	Not_assigned	Plasmid
NZ_LR215018	8768	Not_assigned	Plasmid
NZ_LR215021	8750	Not_assigned	Plasmid
NZ_LR215020	NA	Not_assigned	Plasmid
NZ_LR215014	NA	Not_assigned	Plasmid
NZ_LR215015	7733	Not_assigned	Plasmid
NZ_LR215011	NA	Not_assigned	Plasmid
NC_018022	615278	Not_assigned	Plasmid
NC_018023	143623	Not_assigned	Plasmid
NZ_LR215040	17127	Not_assigned	Plasmid
NZ_LR215003	594555	Not_assigned	Plasmid
NZ_LR215004	263844	Not_assigned	Plasmid
NZ_LR215005	140673	Not_assigned	Plasmid
NZ_LR214999	113077	Not_assigned	Plasmid
NZ_LR215006	24338	Not_assigned	Plasmid
NZ_LR215002	19361	Not_assigned	Plasmid
NZ_LR215000	16803	Not_assigned	Plasmid
NZ_LR215007	15853	Not_assigned	Plasmid
NZ_LR215001	15237	Not_assigned	Plasmid
NZ_LR214998	14323	Not_assigned	Plasmid
NZ_LR214974	7546	Not_assigned	Plasmid
NZ_LR214986	986659	Not_assigned	Plasmid
NZ_LR214980	NA	Not_assigned	Plasmid
NZ_LR214982	8276	Not_assigned	Plasmid
NZ_LR214988	6933	Not_assigned	Plasmid
NZ_LR214977	6219	Not_assigned	Plasmid
NZ_LR214991	6198	Not_assigned	Plasmid
NZ_LR214989	6165	Not_assigned	Plasmid
NZ_LR214979	6097	Not_assigned	Plasmid
NZ_LR214975	NA	Not_assigned	Plasmid
NZ_LR214983	5848	Not_assigned	Plasmid
NZ_LR214981	5796	Not_assigned	Plasmid
NZ_LR214984	5515	Not_assigned	Plasmid
NZ_LR214990	5333	Not_assigned	Plasmid
NZ_LR214987	5013	Not_assigned	Plasmid
NZ_LR214976	4829	Not_assigned	Plasmid
NZ_LR214985	NA	Not_assigned	Plasmid
NZ_LR214978	4380	Not_assigned	Plasmid
NZ_CP020810	155598	Not_assigned	Plasmid
NZ_CP020811	152685	Not_assigned	Plasmid
NZ_CP020812	106337	Not_assigned	Plasmid
NZ_CP020813	69875	Not_assigned	Plasmid
NZ_AP022602	211674	Not_assigned	Plasmid
NZ_LR215032	409935	Not_assigned	Plasmid
NZ_LR215033	21969	Not_assigned	Plasmid
NZ_LR215034	19499	Not_assigned	Plasmid
NC_014811	211864	Not_assigned	Plasmid
NC_014812	23681	Not_assigned	Plasmid
NC_009339	321253	Not_assigned	Plasmid
NC_009340	25309	Not_assigned	Plasmid
NC_009341	16660	Not_assigned	Plasmid
NZ_CP070974	216348	Not_assigned	Plasmid
NZ_CP043475	43679	Not_assigned	Plasmid
NZ_LR214993	268163	Not_assigned	Plasmid
NZ_LR214994	18342	Not_assigned	Plasmid
NZ_LR214996	12023	Not_assigned	Plasmid
NZ_LR214995	9731	Not_assigned	Plasmid
NZ_CP023150	24702	Not_assigned	Plasmid
NZ_AP024267	26019	Not_assigned	Plasmid
NZ_AP024256	51089	Not_assigned	P-P
NZ_AP024242	24567	Not_assigned	Plasmid
NZ_AP024249	24567	Not_assigned	Plasmid
NZ_AP024246	24567	Not_assigned	Plasmid
NZ_AP024261	24567	Not_assigned	Plasmid
NZ_AP024263	24567	Not_assigned	Plasmid
NZ_CP012886	437571	Not_assigned	Plasmid
NZ_CP012887	25131	Not_assigned	Plasmid
NZ_CP012888	14512	PTU-Cor1	Plasmid
NZ_CP019224	97268	PTU-Cor5	Plasmid
NZ_CP019223	39887	PTU-Cor3	Plasmid
NZ_CP019222	32137	Not_assigned	Plasmid
NZ_CP015268	175972	Not_assigned	Plasmid
NZ_CP015269	154060	Not_assigned	Plasmid
NZ_CP015270	38049	PTU-Cor3	Plasmid
NZ_CP015271	15059	PTU-Cor1	Plasmid
NZ_CP015279	157126	Not_assigned	Plasmid
NZ_CP015280	110830	PTU-Cor5	Plasmid
NZ_CP022224	33560	PTU-Cor3	Plasmid
NZ_CP022225	13458	PTU-Cor1	Plasmid
NZ_CP023152	247522	Not_assigned	Plasmid
NZ_CP023153	95687	PTU-Cor5	Plasmid
NZ_CP045964	97268	PTU-Cor5	Plasmid
NZ_CP045965	39887	PTU-Cor3	Plasmid
NZ_CP045966	32137	Not_assigned	Plasmid
NZ_CP045967	21123	Not_assigned	Plasmid
NZ_CP045968	13458	PTU-Cor1	Plasmid
NZ_LT703506	324321	Not_assigned	Plasmid
NZ_LT703507	97266	PTU-Cor5	Plasmid
NZ_LT703509	39887	PTU-Cor3	Plasmid
NZ_LT703510	32127	Not_assigned	Plasmid
NZ_LT703508	21123	Not_assigned	Plasmid
NC_020275	122976	PTU-Cor5	Plasmid
NC_020276	18089	Not_assigned	Plasmid
NC_022654	144951	PTU-Cor5	Plasmid
NZ_CP065048	30582	Not_assigned	Plasmid
NZ_CP065049	28122	Not_assigned	Plasmid
NC_011355	190588	Not_assigned	Plasmid
NZ_LR215038	10035	Not_assigned	Plasmid
NZ_AP018497	127402	Not_assigned	Plasmid
NC_010604	23317	Not_assigned	Plasmid
NZ_HG917973	114229	Not_assigned	Plasmid
NZ_AP022611	228287	Not_assigned	Plasmid
NZ_CP023148	19605	Not_assigned	Plasmid
NZ_AP022585	17972	Not_assigned	Plasmid
NC_015407	1840	Not_assigned	Plasmid
NZ_LR214952	27946	Not_assigned	Plasmid
NZ_LR214954	18839	Not_assigned	Plasmid
NZ_LR214953	14565	Not_assigned	Plasmid
NZ_CP013691	90798	Not_assigned	Plasmid
NZ_CP037428	43223	Not_assigned	Plasmid
NZ_LR214942	28293	Not_assigned	Plasmid
NZ_LR214941	23922	Not_assigned	Plasmid
NZ_LR214943	9771	Not_assigned	Plasmid
NZ_LR214944	7368	Not_assigned	Plasmid
NZ_LR215025	NA	Not_assigned	Plasmid
NZ_LR215030	11211	Not_assigned	Plasmid
NZ_LR215029	NA	Not_assigned	Plasmid
NZ_LR215026	3189	Not_assigned	Plasmid
NZ_LR215027	NA	Not_assigned	Plasmid
NZ_AP024252	24702	Not_assigned	Plasmid
NZ_CP025547	305730	Not_assigned	Plasmid
NZ_CP025548	144093	Not_assigned	Plasmid
NZ_CP025549	26922	Not_assigned	Plasmid
NZ_CP025550	17187	Not_assigned	Plasmid
NZ_LR214946	5892	Not_assigned	Plasmid
NZ_AP022571	216341	Not_assigned	Plasmid
NZ_LR215009	11284	Not_assigned	Plasmid
NC_014718	822304	Not_assigned	Plasmid
NC_014723	172525	Not_assigned	Plasmid
NZ_CP032156	221756	Not_assigned	Plasmid
NZ_CP015597	252568	Not_assigned	Plasmid
NC_008703	302089	Not_assigned	Plasmid
NC_008704	216763	Not_assigned	Plasmid
NC_019957	394147	Not_assigned	Plasmid
NC_019958	198589	Not_assigned	Plasmid
NC_019959	164114	Not_assigned	Plasmid
NZ_CP045326	125507	Not_assigned	Plasmid
NZ_CP045327	110527	Not_assigned	Plasmid
NC_005916	174155	Not_assigned	Plasmid
NZ_AP017625	166617	Not_assigned	Plasmid
NZ_CP026950	32244	Not_assigned	Plasmid
NZ_CP045489	431477	Not_assigned	Plasmid
NZ_CP045490	356702	Not_assigned	Plasmid
NZ_CP045491	207310	Not_assigned	Plasmid
NZ_CP031306	827667	Not_assigned	Plasmid
NZ_CP031307	213905	Not_assigned	Plasmid
NZ_CP031308	146189	Not_assigned	Plasmid
NZ_CP031309	115465	Not_assigned	Plasmid
NC_013923	378348	Not_assigned	Plasmid
NC_013924	254950	Not_assigned	Plasmid
NC_013925	58487	Not_assigned	P-P
NC_019976	287963	Not_assigned	Plasmid
NC_019975	12939	Not_assigned	Plasmid
NZ_CP040638	203201	Not_assigned	Plasmid
NZ_CP040639	70939	Not_assigned	Plasmid
NC_019967	287800	Not_assigned	Plasmid
NC_019963	275821	Not_assigned	Plasmid
NC_007427	130989	Not_assigned	Plasmid
NC_007428	23486	Not_assigned	Plasmid
NC_018225	95989	Not_assigned	Plasmid
NZ_CP027032	235493	Not_assigned	Plasmid
NZ_CP024046	166472	Not_assigned	Plasmid
NZ_CP024045	101047	Not_assigned	Plasmid
NC_010715	17207	Not_assigned	Plasmid
NC_010724	8689	Not_assigned	Plasmid
NZ_CP040331	492102	Not_assigned	Plasmid
NZ_CP040332	413865	Not_assigned	Plasmid
NZ_CP040333	18925	Not_assigned	Plasmid
NZ_CP040329	2465	Not_assigned	Plasmid
NZ_HG938354	1807065	Not_assigned	Plasmid
NZ_HG938356	1638739	Not_assigned	Plasmid
NZ_HG938357	175279	Not_assigned	Plasmid
NZ_CP020416	39053	Not_assigned	Plasmid
NZ_CP020417	7450	PTU-Nei3	Plasmid
NZ_CP034017	4207	PTU-Nei1	Plasmid
NZ_CP034023	4228	PTU-Nei1	Plasmid
NZ_CP034021	4153	PTU-Nei1	Plasmid
NZ_CP034029	4207	PTU-Nei1	Plasmid
NZ_CP034025	4207	PTU-Nei1	Plasmid
NZ_CP034027	4207	PTU-Nei1	Plasmid
NZ_CP034031	4207	PTU-Nei1	Plasmid
NZ_CP034019	4207	PTU-Nei1	Plasmid
NZ_CP034033	39053	Not_assigned	Plasmid
NZ_CP034034	4207	PTU-Nei1	Plasmid
NZ_AP018378	39058	Not_assigned	Plasmid
NZ_AP018380	5819	PTU-Nei3	Plasmid
NZ_AP018379	4153	PTU-Nei1	Plasmid
NZ_AP018382	39058	Not_assigned	Plasmid
NZ_AP018384	5598	PTU-Nei3	Plasmid
NZ_AP018383	4207	PTU-Nei1	Plasmid
NZ_AP018386	39058	Not_assigned	Plasmid
NZ_AP018387	4207	PTU-Nei1	Plasmid
NZ_CP032399	4305	PTU-Nei1	Plasmid
NZ_CP032428	4305	PTU-Nei1	Plasmid
NZ_AP019854	39057	Not_assigned	Plasmid
NZ_AP019855	4207	PTU-Nei1	Plasmid
NZ_CP045833	41998	Not_assigned	Plasmid
NZ_CP045834	4197	PTU-Nei1	Plasmid
NZ_CP043813	41357	Not_assigned	Plasmid
NZ_CP043814	5600	PTU-Nei3	Plasmid
NZ_CP043815	4207	PTU-Nei1	Plasmid
NZ_CP043817	41356	Not_assigned	Plasmid
NZ_CP043818	5600	PTU-Nei3	Plasmid
NZ_CP043819	4207	PTU-Nei1	Plasmid
NZ_CP043872	41355	Not_assigned	Plasmid
NZ_CP043873	5600	PTU-Nei3	Plasmid
NZ_CP043874	4207	PTU-Nei1	Plasmid
NZ_AP023068	4207	PTU-Nei1	Plasmid
NZ_AP023070	4153	PTU-Nei1	Plasmid
NZ_AP023072	4207	PTU-Nei1	Plasmid
NZ_AP023074	4207	PTU-Nei1	Plasmid
NZ_AP023076	4153	PTU-Nei1	Plasmid
NZ_AP024156	4153	PTU-Nei1	Plasmid
NZ_CP068762	42003	Not_assigned	Plasmid
NZ_CP068763	5089	PTU-Nei3	Plasmid
NZ_CP068764	4207	PTU-Nei1	Plasmid
NZ_CP048894	39059	Not_assigned	Plasmid
NZ_CP048895	4207	PTU-Nei1	Plasmid
NZ_CP048897	39060	Not_assigned	Plasmid
NZ_CP048898	4207	PTU-Nei1	Plasmid
NZ_CP048900	39059	Not_assigned	Plasmid
NZ_CP048901	4207	PTU-Nei1	Plasmid
NZ_CP048903	39059	Not_assigned	Plasmid
NZ_CP048904	4207	PTU-Nei1	Plasmid
NZ_CP048906	39059	Not_assigned	Plasmid
NZ_CP048907	4207	PTU-Nei1	Plasmid
NZ_CP048912	39059	Not_assigned	Plasmid
NZ_CP048913	4207	PTU-Nei1	Plasmid
NZ_CP048909	39059	Not_assigned	Plasmid
NZ_CP048910	4207	PTU-Nei1	Plasmid
NZ_LT591906	39015	Not_assigned	Plasmid
NZ_LT591905	5597	PTU-Nei3	Plasmid
NZ_LT591907	4153	PTU-Nei1	Plasmid
NZ_LT592148	39015	Not_assigned	Plasmid
NZ_LT592147	5598	PTU-Nei3	Plasmid
NZ_LT592149	4207	PTU-Nei1	Plasmid
NZ_LT592164	39054	Not_assigned	Plasmid
NZ_LT592165	4153	PTU-Nei1	Plasmid
NZ_LT592162	4153	PTU-Nei1	Plasmid
NZ_LT592154	4153	PTU-Nei1	Plasmid
NZ_LT591912	42004	Not_assigned	Plasmid
NZ_LT591911	7449	PTU-Nei3	Plasmid
NZ_LT591913	4207	PTU-Nei1	Plasmid
NZ_LT592158	4207	PTU-Nei1	Plasmid
NZ_LT591899	42004	Not_assigned	Plasmid
NZ_LT591900	4207	PTU-Nei1	Plasmid
NZ_LT592151	7427	PTU-Nei3	Plasmid
NZ_LT592152	4153	PTU-Nei1	Plasmid
NZ_LT592156	4153	PTU-Nei1	Plasmid
NZ_LT591909	4153	PTU-Nei1	Plasmid
NZ_LT591902	39054	Not_assigned	Plasmid
NZ_LT591903	4207	PTU-Nei1	Plasmid
NZ_LT592160	4153	PTU-Nei1	Plasmid
NC_011034	4153	PTU-Nei1	Plasmid
NC_022243	4153	PTU-Nei1	Plasmid
NZ_CP003975	4153	PTU-Nei1	Plasmid
NZ_CP060415	4650	Not_assigned	Plasmid
NZ_AP017978	231307	Not_assigned	Plasmid
NZ_CP030828	764863	Not_assigned	Plasmid
NZ_CP030829	448010	Not_assigned	Plasmid
NZ_CP030830	380325	Not_assigned	Plasmid
NZ_CP030831	222464	PTU-Rhi10	Plasmid
NZ_CP030832	200147	Not_assigned	Plasmid
NZ_CP030833	16037	Not_assigned	Plasmid
NZ_CP025513	1172176	Not_assigned	Plasmid
NZ_CP025514	15377	Not_assigned	Plasmid
NZ_CP032486	99723	Not_assigned	Plasmid
NZ_CP025613	1003851	Not_assigned	Plasmid
NZ_CP025614	237129	Not_assigned	Plasmid
NZ_CP025615	155413	Not_assigned	Plasmid
NC_008341	65132	Not_assigned	Plasmid
NC_008342	55635	Not_assigned	Plasmid
NC_013958	65833	Not_assigned	Plasmid
NC_007959	294829	Not_assigned	Plasmid
NC_007960	188318	Not_assigned	Plasmid
NC_007961	121408	Not_assigned	Plasmid
NZ_AP022827	102672	Not_assigned	Plasmid
NC_007615	18871	Not_assigned	Plasmid
NC_007616	17036	Not_assigned	Plasmid
NC_007617	14159	Not_assigned	Plasmid
NC_007483	40420	Not_assigned	Plasmid
NC_015223	92707	Not_assigned	Plasmid
NC_015221	63790	Not_assigned	Plasmid
NZ_CP029209	857937	Not_assigned	Plasmid
NZ_CP044223	43759	Not_assigned	Plasmid
NZ_AP023058	27067	Not_assigned	Plasmid
NZ_AP023060	35300	Not_assigned	Plasmid
NZ_AP023062	27067	Not_assigned	Plasmid
NZ_AP023064	35300	Not_assigned	Plasmid
NZ_AP023066	24473	Not_assigned	Plasmid
NZ_CP071061	28397	Not_assigned	Plasmid
NZ_AP019756	61451	Not_assigned	Plasmid
NC_014316	39105	Not_assigned	Plasmid
NC_014317	5611	Not_assigned	Plasmid
NC_009427	487268	Not_assigned	Plasmid
NC_009426	184462	Not_assigned	Plasmid
NC_014249	109570	Not_assigned	Plasmid
NC_014250	21875	Not_assigned	Plasmid
NZ_CP026745	142547	Not_assigned	Plasmid
NZ_CP054697	264855	Not_assigned	Plasmid
NZ_CP054695	120515	Not_assigned	Plasmid
NZ_CP054694	99098	Not_assigned	Plasmid
NZ_CP054696	53840	Not_assigned	Plasmid
NZ_CP054693	44503	Not_assigned	Plasmid
NZ_LN868939	2657929	Not_assigned	Plasmid
NZ_LN868941	96708	Not_assigned	Plasmid
NZ_LN868942	41291	Not_assigned	Plasmid
NZ_LN868940	15090	Not_assigned	Plasmid
NZ_CP031419	96709	Not_assigned	Plasmid
NZ_CP031420	41292	Not_assigned	Plasmid
NC_006362	184026	Not_assigned	Plasmid
NC_006363	87093	Not_assigned	Plasmid
NZ_CP024793	805120	Not_assigned	Plasmid
NZ_CP024792	327173	Not_assigned	Plasmid
NZ_CP024791	239322	Not_assigned	Plasmid
NZ_CP024790	152318	Not_assigned	Plasmid
NZ_CP024789	144585	Not_assigned	Plasmid
NZ_CP024788	101520	Not_assigned	Plasmid
NZ_CP024787	68844	Not_assigned	Plasmid
NZ_CP024786	28479	Not_assigned	Plasmid
NZ_CP009292	756828	Not_assigned	Plasmid
NZ_CP009293	335704	Not_assigned	Plasmid
NZ_CP009294	188477	Not_assigned	Plasmid
NZ_CP009295	134722	Not_assigned	Plasmid
NZ_CP009296	62341	PTU-Sph7	Plasmid
NC_010631	354564	Not_assigned	Plasmid
NC_010632	254918	Not_assigned	Plasmid
NC_010630	123028	Not_assigned	Plasmid
NC_010633	65940	Not_assigned	Plasmid
NC_010629	26419	Not_assigned	Plasmid
NZ_CP017076	1756808	Not_assigned	Plasmid
NZ_CP017077	960805	Not_assigned	Plasmid
NZ_CP017078	354886	Not_assigned	Plasmid
NZ_CP017079	67284	Not_assigned	Plasmid
NZ_CP028348	1161559	Not_assigned	Plasmid
NC_003276	408101	Not_assigned	Plasmid
NC_003240	186614	Not_assigned	Plasmid
NC_003267	101965	Not_assigned	Plasmid
NC_003273	55414	Not_assigned	Plasmid
NC_003270	40340	Not_assigned	Plasmid
NC_003241	5584	Not_assigned	Plasmid
NZ_CP026682	213966	Not_assigned	Plasmid
NZ_CP026684	167441	Not_assigned	Plasmid
NZ_CP026690	66996	Not_assigned	Plasmid
NZ_CP026685	44778	Not_assigned	Plasmid
NZ_CP026686	44777	Not_assigned	Plasmid
NZ_CP026687	41255	Not_assigned	Plasmid
NZ_CP026688	30992	Not_assigned	Plasmid
NZ_CP026689	29551	Not_assigned	Plasmid
NZ_CP026691	22270	Not_assigned	Plasmid
NZ_CP026683	21916	Not_assigned	Plasmid
NZ_CP030354	720525	Not_assigned	Plasmid
NZ_CP030355	188672	Not_assigned	Plasmid
NZ_CP026693	121770	Not_assigned	Plasmid
NZ_CP026694	63064	Not_assigned	Plasmid
NZ_CP026695	58727	Not_assigned	Plasmid
NZ_CP026696	34881	Not_assigned	Plasmid
NZ_AP017296	447304	Not_assigned	Plasmid
NZ_AP017297	76302	Not_assigned	Plasmid
NZ_CP023280	67080	Not_assigned	Plasmid
NZ_CP023282	44065	Not_assigned	Plasmid
NZ_CP023279	41078	Not_assigned	Plasmid
NZ_CP023283	34165	Not_assigned	Plasmid
NZ_CP023281	30523	Not_assigned	Plasmid
NC_008697	307814	Not_assigned	Plasmid
NZ_CP039697	757197	Not_assigned	Plasmid
NZ_CP039699	210225	Not_assigned	Plasmid
NZ_CP039696	89919	Not_assigned	Plasmid
NZ_CP039698	44815	Not_assigned	Plasmid
NZ_CP040273	541557	Not_assigned	Plasmid
NZ_CP040274	336425	Not_assigned	Plasmid
NZ_CP040275	298931	Not_assigned	Plasmid
NZ_CP040276	278779	Not_assigned	Plasmid
NZ_CP040277	232629	Not_assigned	Plasmid
NZ_CP040278	223442	Not_assigned	Plasmid
NZ_CP040279	95441	Not_assigned	Plasmid
NZ_CP040280	44291	Not_assigned	Plasmid
NZ_CP040288	326435	Not_assigned	Plasmid
NZ_CP040289	324833	Not_assigned	Plasmid
NZ_CP040282	239406	Not_assigned	Plasmid
NZ_CP040290	158763	Not_assigned	Plasmid
NZ_CP040283	155230	Not_assigned	Plasmid
NZ_CP040291	134972	Not_assigned	Plasmid
NZ_CP040292	79989	Not_assigned	Plasmid
NZ_CP040284	64430	Not_assigned	Plasmid
NZ_CP040285	58281	Not_assigned	Plasmid
NZ_CP040286	56592	Not_assigned	Plasmid
NZ_CP040287	38587	Not_assigned	Plasmid
NZ_CP040293	32935	Not_assigned	Plasmid
NZ_CP040294	32929	Not_assigned	Plasmid
NZ_CP040295	19368	Not_assigned	Plasmid
NZ_CP040296	16253	Not_assigned	Plasmid
NZ_CP040298	215845	Not_assigned	Plasmid
NZ_CP040299	143905	Not_assigned	Plasmid
NZ_CP040300	111206	Not_assigned	Plasmid
NZ_CP040301	48712	Not_assigned	Plasmid
NZ_CP040302	37669	Not_assigned	Plasmid
NZ_CP040303	35836	Not_assigned	Plasmid
NZ_CP040304	29401	Not_assigned	Plasmid
NZ_CP050903	1682	Not_assigned	Plasmid
NZ_CP063446	620133	Not_assigned	Plasmid
NZ_CP063447	336628	Not_assigned	Plasmid
NZ_CP063449	234137	Not_assigned	Plasmid
NZ_CP063448	199902	Not_assigned	Plasmid
NC_019677	77478	Not_assigned	Plasmid
NC_019685	6361	Not_assigned	Plasmid
NZ_CP031942	42943	Not_assigned	Plasmid
NZ_CP031943	39542	Not_assigned	Plasmid
NZ_CP031945	35774	Not_assigned	Plasmid
NZ_CP031944	34411	Not_assigned	Plasmid
NZ_CP045230	48541	Not_assigned	Plasmid
NZ_CP045231	42048	Not_assigned	Plasmid
NZ_CP045232	37132	Not_assigned	Plasmid
NZ_CP045233	36841	Not_assigned	Plasmid
NZ_CP045234	36261	Not_assigned	Plasmid
NC_015583	1161602	Not_assigned	Plasmid
NC_015579	192103	Not_assigned	Plasmid
NC_015582	48714	Not_assigned	Plasmid
NZ_CP020115	92326	Not_assigned	Plasmid
NZ_CP046704	337072	Not_assigned	Plasmid
NZ_CP046705	325114	Not_assigned	Plasmid
NZ_CP046706	219530	Not_assigned	Plasmid
NZ_CP046707	65222	Not_assigned	Plasmid
NZ_CP046708	57504	Not_assigned	Plasmid
NZ_CP046709	56077	Not_assigned	Plasmid
NZ_CP046710	54032	Not_assigned	Plasmid
NZ_CP046711	49561	Not_assigned	Plasmid
NZ_CP046712	40105	Not_assigned	Plasmid
NZ_CP046713	38437	Not_assigned	Plasmid
NZ_CP046714	36221	Not_assigned	Plasmid
NZ_CP046715	34754	Not_assigned	Plasmid
NZ_CP023779	71380	Not_assigned	Plasmid
NZ_AP023397	60434	Not_assigned	Plasmid
NC_020907	62881	Not_assigned	Plasmid
NZ_CP008817	155838	Not_assigned	Plasmid
NZ_CP008818	106739	Not_assigned	Plasmid
NZ_CP064064	27634	Not_assigned	Plasmid
NZ_CP066051	170351	Not_assigned	Plasmid
NZ_CP066054	101485	Not_assigned	Plasmid
NZ_CP066052	61780	Not_assigned	Plasmid
NC_009669	170351	Not_assigned	Plasmid
NC_009670	101491	Not_assigned	Plasmid
NC_009671	93589	Not_assigned	Plasmid
NC_009672	57138	Not_assigned	Plasmid
NC_020910	159683	Not_assigned	Plasmid
NC_020909	118287	Not_assigned	Plasmid
NZ_CP018781	332144	Not_assigned	Plasmid
NC_014753	135351	Not_assigned	Plasmid
NZ_CP022605	1032012	Not_assigned	Plasmid
NZ_CP022602	19701	Not_assigned	Plasmid
NZ_CP042820	108352	Not_assigned	Plasmid
NZ_CP042821	103883	Not_assigned	Plasmid
NZ_CP061774	255392	Not_assigned	Plasmid
NZ_CP061776	103764	Not_assigned	Plasmid
NZ_CP061775	46269	Not_assigned	Plasmid
NC_016746	8462	Not_assigned	Plasmid
NC_016747	4245	Not_assigned	Plasmid
NZ_CP012161	31560	Not_assigned	Plasmid
NZ_CP038144	6593	Not_assigned	Plasmid
NZ_CP030869	3978	Not_assigned	Plasmid
NC_015685	167269	Not_assigned	Plasmid
NC_015689	133057	Not_assigned	Plasmid
NC_017539	167269	Not_assigned	Plasmid
NC_017536	133055	Not_assigned	Plasmid
NZ_CP065724	33996	Not_assigned	Plasmid
NZ_CP050254	32446	Not_assigned	Plasmid
NC_019700	64128	Not_assigned	Plasmid
NC_019694	50699	Not_assigned	Plasmid
NC_019763	300164	Not_assigned	Plasmid
NC_019730	260268	Not_assigned	Plasmid
NC_019731	150927	Not_assigned	Plasmid
NC_019764	74236	Not_assigned	Plasmid
NC_019732	7645	Not_assigned	Plasmid
NC_016046	60586	Not_assigned	Plasmid
NZ_CP046917	185510	Not_assigned	Plasmid
NZ_CP020740	153349	Not_assigned	Plasmid
NZ_CP016890	543504	Not_assigned	Plasmid
NZ_CP016891	216117	Not_assigned	Plasmid
NZ_CP016892	173592	PTU-E34	Plasmid
NZ_CP031650	520959	Not_assigned	Plasmid
NZ_CP031651	182169	PTU-E34	Plasmid
NZ_CP031652	152523	Not_assigned	Plasmid
NZ_CP034149	583567	Not_assigned	Plasmid
NZ_CP034150	179590	PTU-E34	Plasmid
NZ_CP034151	66484	Not_assigned	Plasmid
NZ_CP034475	613013	Not_assigned	Plasmid
NZ_CP034476	211326	PTU-E34	Plasmid
NZ_CP034477	203713	Not_assigned	Plasmid
NZ_CP034478	82291	Not_assigned	Plasmid
NZ_CP034470	613013	Not_assigned	Plasmid
NZ_CP034471	211326	PTU-E34	Plasmid
NZ_CP034472	203713	Not_assigned	Plasmid
NZ_CP034473	82291	Not_assigned	Plasmid
NZ_CP046723	563807	Not_assigned	Plasmid
NZ_CP046724	207454	PTU-E34	Plasmid
NZ_CP046725	64606	Not_assigned	Plasmid
NZ_CP019707	76331	Not_assigned	Plasmid
NC_022049	438126	Not_assigned	Plasmid
NC_022043	294017	Not_assigned	Plasmid
NC_022044	206583	Not_assigned	Plasmid
NC_022050	202421	Not_assigned	Plasmid
NC_022042	118164	Not_assigned	Plasmid
NZ_LN832562	740381	Not_assigned	Plasmid
NZ_LN832560	185256	Not_assigned	Plasmid
NZ_LN832561	4158	Not_assigned	Plasmid
NZ_CP038016	75413	Not_assigned	Plasmid
NZ_CP014208	331058	PTU-E33	Plasmid
NZ_CP022429	328324	PTU-E33	Plasmid
NZ_CP022431	111940	Not_assigned	Plasmid
NZ_CP022428	34600	Not_assigned	Plasmid
NZ_CP020944	273809	PTU-E33	Plasmid
NZ_CP020945	161611	Not_assigned	Plasmid
NZ_CP035036	307670	PTU-E33	Plasmid
NZ_CP035035	125402	Not_assigned	Plasmid
NZ_CP054909	283516	PTU-E33	Plasmid
NZ_CP054911	218767	Not_assigned	Plasmid
NZ_CP054910	91129	Not_assigned	Plasmid
NC_017533	321744	PTU-E33	Plasmid
NC_017553	280753	PTU-E33	Plasmid
NC_016817	302599	PTU-E33	Plasmid
NZ_CP013482	77293	Not_assigned	Plasmid
NZ_CP022991	664981	Not_assigned	Plasmid
NZ_CP022992	489416	Not_assigned	Plasmid
NZ_CP022993	162757	Not_assigned	Plasmid
NZ_CP022994	152437	Not_assigned	Plasmid
NZ_CP022995	39532	Not_assigned	Plasmid
NZ_CP022996	27494	Not_assigned	Plasmid
NZ_CP051517	142975	Not_assigned	Plasmid
NC_014120	489136	Not_assigned	Plasmid
NC_008712	328237	Not_assigned	Plasmid
NC_008713	300725	Not_assigned	Plasmid
NZ_CP019083	111833	Not_assigned	Plasmid
NZ_CP019084	42519	Not_assigned	Plasmid
NZ_CP021170	162922	Not_assigned	Plasmid
NZ_CP045297	34849	Not_assigned	Plasmid
NZ_CP024907	403765	Not_assigned	Plasmid
NZ_CP031468	174591	Not_assigned	Plasmid
NZ_CP013104	2011268	Not_assigned	Plasmid
NZ_CP013105	442452	Not_assigned	Plasmid
NZ_CP015960	1913088	Not_assigned	Plasmid
NZ_CP012748	2555069	Not_assigned	Plasmid
NZ_CP054613	2697188	Not_assigned	Plasmid
NZ_CP054609	508678	Not_assigned	Plasmid
NZ_CP054611	45787	Not_assigned	P-P
NZ_CP054610	40888	Not_assigned	P-P
NZ_CP045296	896837	Not_assigned	Plasmid
NZ_CP020613	93982	Not_assigned	Plasmid
NZ_CP017773	87693	Not_assigned	Plasmid
NZ_CP017771	21419	Not_assigned	Plasmid
NZ_CP017772	20893	Not_assigned	Plasmid
NZ_CP035092	653814	Not_assigned	Plasmid
NC_008688	653815	Not_assigned	Plasmid
NZ_CP032703	556856	Not_assigned	Plasmid
NZ_CP032704	275665	Not_assigned	Plasmid
NZ_CP032705	29830	Not_assigned	Plasmid
NZ_CP032706	5593	Not_assigned	Plasmid
NZ_CP045217	85113	Not_assigned	Plasmid
NZ_CP045218	48869	Not_assigned	Plasmid
NZ_CP045219	30054	PTU-E73	Plasmid
NZ_CP009289	15151	Not_assigned	Plasmid
NZ_CP045721	529303	Not_assigned	Plasmid
NZ_CP045722	138725	PTU-E34	Plasmid
NZ_CP045723	94967	Not_assigned	Plasmid
NZ_CP011808	386625	Not_assigned	Plasmid
NZ_CP011809	104368	Not_assigned	Plasmid
NZ_CP063850	55292	Not_assigned	Plasmid
NZ_CP010024	437218	Not_assigned	Plasmid
NZ_CP066077	213994	Not_assigned	Plasmid
NZ_CP024936	494503	Not_assigned	Plasmid
NZ_CP045294	44660	Not_assigned	P-P
NZ_CP026110	100133	Not_assigned	Plasmid
NZ_CP024940	1235162	Not_assigned	Plasmid
NZ_CP025584	149225	Not_assigned	Plasmid
NZ_CP025585	28805	Not_assigned	Plasmid
NZ_CP045074	459592	Not_assigned	Plasmid
NZ_CP032413	226451	Not_assigned	Plasmid
NZ_CP019795	60858	Not_assigned	Plasmid
NZ_CP019796	48697	Not_assigned	Plasmid
NZ_CP020328	60855	Not_assigned	Plasmid
NZ_CP020329	50105	Not_assigned	Plasmid
NZ_CP020558	128414	Not_assigned	P-P
NZ_CP019656	103273	Not_assigned	Plasmid
NZ_CP019657	60868	Not_assigned	Plasmid
NZ_CP019658	48714	Not_assigned	Plasmid
NZ_CP019660	60865	Not_assigned	Plasmid
NZ_CP019661	48713	Not_assigned	Plasmid
NZ_CP019718	46114	Not_assigned	P-P
NZ_CP019720	36703	Not_assigned	Plasmid
NC_023147	9669	Not_assigned	Plasmid
NZ_CP019653	21567	Not_assigned	Plasmid
NZ_CP019654	9669	Not_assigned	Plasmid
NZ_CP040765	310431	Not_assigned	Plasmid
NZ_CP040763	260425	Not_assigned	Plasmid
NZ_CP040764	255051	Not_assigned	Plasmid
NZ_CP040762	244326	Not_assigned	Plasmid
NZ_CP040761	216963	Not_assigned	Plasmid
NZ_CP040760	170285	Not_assigned	Plasmid
NZ_CP040759	83454	Not_assigned	Plasmid
NZ_CP040758	82441	Not_assigned	Plasmid
NZ_CP040757	16958	Not_assigned	Plasmid
NZ_CP040756	13537	Not_assigned	Plasmid
NZ_CP022357	5539	Not_assigned	Plasmid
NZ_CP033221	237026	Not_assigned	Plasmid
NZ_CP033220	163293	Not_assigned	Plasmid
NZ_CP033222	152906	Not_assigned	Plasmid
NZ_CP033223	110566	Not_assigned	Plasmid
NZ_CP047657	90768	Not_assigned	Plasmid
NZ_CP041744	125785	Not_assigned	Plasmid
NZ_CP020404	3742	Not_assigned	Plasmid
NZ_CP048403	3346	Not_assigned	Plasmid
NZ_CP049757	59712	Not_assigned	Plasmid
NZ_CP020346	325255	Not_assigned	Plasmid
NC_017035	5360	PTU-Pas4	Plasmid
NZ_CP043940	42799	PTU-Lab48	Plasmid
NZ_CP011518	633357	Not_assigned	Plasmid
NZ_CP011519	126976	Not_assigned	Plasmid
NZ_CP011520	75108	Not_assigned	Plasmid
NZ_CP011521	34979	Not_assigned	Plasmid
NZ_CP044425	535332	Not_assigned	Plasmid
NZ_CP044424	99949	Not_assigned	Plasmid
NZ_CP058691	556977	Not_assigned	Plasmid
NZ_CP058692	73655	Not_assigned	Plasmid
NZ_CP011513	213282	Not_assigned	Plasmid
NZ_CP061173	137220	Not_assigned	P-P
NZ_CP061175	36233	Not_assigned	Plasmid
NZ_CP061174	16869	Not_assigned	Plasmid
NZ_CP013069	351005	Not_assigned	Plasmid
NZ_CP032313	349969	Not_assigned	Plasmid
NZ_CP032314	116285	Not_assigned	Plasmid
NC_010625	1904893	Not_assigned	Plasmid
NC_010627	595108	Not_assigned	Plasmid
NC_018696	785419	Not_assigned	Plasmid
NC_010679	121122	Not_assigned	Plasmid
NZ_CP014580	271008	Not_assigned	Plasmid
NZ_CP014581	137323	Not_assigned	Plasmid
NZ_CP014582	22868	Not_assigned	Plasmid
NZ_CP015372	121451	PTU-Bur1	Plasmid
NZ_CP015373	85291	PTU-P1	Plasmid
NZ_CP015374	29016	Not_assigned	Plasmid
NZ_CP010270	223537	Not_assigned	Plasmid
NZ_CP010269	8109	Not_assigned	Plasmid
NZ_CP040830	79020	Not_assigned	Plasmid
NZ_CP040831	37602	Not_assigned	Plasmid
NZ_CP042273	32065	Not_assigned	Plasmid
NZ_CP049599	45521	Not_assigned	Plasmid
NZ_CP049784	45523	Not_assigned	Plasmid
NC_014628	510118	Not_assigned	Plasmid
NC_017543	366576	Not_assigned	Plasmid
NZ_CP040819	586520	Not_assigned	Plasmid
NZ_CP040820	288677	Not_assigned	Plasmid
NZ_CP040821	189758	Not_assigned	Plasmid
NZ_CP040822	137471	Not_assigned	Plasmid
NZ_CP040823	114056	Not_assigned	Plasmid
NZ_CP040824	112235	Not_assigned	Plasmid
NZ_CP048287	246230	Not_assigned	Plasmid
NZ_CP048288	228841	Not_assigned	Plasmid
NZ_CP051543	119507	Not_assigned	Plasmid
NZ_CP051544	43005	Not_assigned	Plasmid
NZ_CP051545	6587	Not_assigned	Plasmid
NZ_CP014149	34354	IEBH-Waukesha_comm	P-P
NZ_CP068596	256223	Not_assigned	Plasmid
NZ_CP068597	48499	Not_assigned	P-P
NZ_CP009883	331227	PTU-HI1A	Plasmid
NZ_CP010326	329383	Not_assigned	Plasmid
NZ_CP010325	107623	Not_assigned	Plasmid
NZ_CP009882	87166	P1_comm	P-P
NZ_CP009881	50272	PTU-N1	Plasmid
NZ_CP009884	16636	Not_assigned	Plasmid
NZ_CP025409	92522	Not_assigned	Plasmid
NZ_CP025410	81868	Not_assigned	Plasmid
NZ_CP025411	20460	Not_assigned	Plasmid
NZ_CP010977	17061	Not_assigned	Plasmid
NZ_CP018813	27577	Not_assigned	Plasmid
NZ_CP020864	248871	Not_assigned	Plasmid
NZ_CP020865	56646	Not_assigned	Plasmid
NZ_CP048743	8285	Not_assigned	Plasmid
NZ_CP034366	96304	Not_assigned	P-P
NZ_CP034365	29467	Not_assigned	Plasmid
NZ_CP034364	25471	Not_assigned	Plasmid
NZ_CP034811	199685	Not_assigned	Plasmid
NZ_CP034813	199040	Not_assigned	Plasmid
NZ_CP034812	159820	Not_assigned	Plasmid
NZ_CP034814	79259	Not_assigned	Plasmid
NZ_CP034815	65353	Not_assigned	Plasmid
NZ_CP034816	47236	Not_assigned	Plasmid
NZ_CP034817	33154	Not_assigned	Plasmid
NZ_CP034818	24536	Not_assigned	Plasmid
NZ_CP040096	744154	Not_assigned	Plasmid
NZ_CP040097	133570	Not_assigned	Plasmid
NZ_CP041045	471727	Not_assigned	Plasmid
NZ_CP041044	189213	Not_assigned	Plasmid
NZ_CP041043	129509	Not_assigned	Plasmid
NZ_CP041042	84792	Not_assigned	Plasmid
NZ_LR699555	204567	Not_assigned	Plasmid
NZ_LR699556	93611	Not_assigned	Plasmid
NZ_LR699557	64284	Not_assigned	Plasmid
NZ_CP043762	543320	Not_assigned	Plasmid
NZ_CP053545	440465	Not_assigned	Plasmid
NZ_CP053546	224889	Not_assigned	P-P
NZ_CP053547	73237	Not_assigned	Plasmid
NZ_CP053548	66312	Not_assigned	Plasmid
NZ_CP053550	63872	Not_assigned	Plasmid
NZ_CP053551	55555	Not_assigned	Plasmid
NZ_CP053552	25671	Not_assigned	Plasmid
NZ_AP023176	2342401	Not_assigned	Plasmid
NZ_AP023177	606703	Not_assigned	Plasmid
NZ_AP023178	58022	Not_assigned	Plasmid
NZ_AP023181	2380791	Not_assigned	Plasmid
NZ_AP023182	1440798	Not_assigned	Plasmid
NZ_AP023183	852821	Not_assigned	Plasmid
NZ_CP067226	113686	Not_assigned	Plasmid
NZ_CP067227	66655	Not_assigned	Plasmid
NZ_CP067228	53553	Not_assigned	Plasmid
NZ_CP067229	46182	Not_assigned	Plasmid
NZ_CP067230	41778	Not_assigned	Plasmid
NZ_CP067231	4893	Not_assigned	Plasmid
NZ_CP061084	522095	Not_assigned	Plasmid
NZ_CP061085	131020	PTU-E34	Plasmid
NZ_CP061086	4283	Not_assigned	Plasmid
NZ_CP062261	62871	Not_assigned	P-P
NZ_CP070369	460652	Not_assigned	Plasmid
NZ_CP070372	244195	Not_assigned	Plasmid
NZ_CP070370	4983	Not_assigned	Plasmid
NC_014838	793953	Not_assigned	Plasmid
NC_014839	394054	Not_assigned	Plasmid
NC_014840	321080	Not_assigned	Plasmid
NC_014841	318111	Not_assigned	Plasmid
NC_014842	116877	Not_assigned	Plasmid
NZ_CP013204	115513	Not_assigned	Plasmid
NZ_CP013205	100758	Not_assigned	Plasmid
NZ_CP013206	61492	Not_assigned	Plasmid
NZ_CP013207	55914	Not_assigned	Plasmid
NZ_CP013208	39609	Not_assigned	Plasmid
NZ_CP013209	2943	Not_assigned	Plasmid
NZ_CP017563	996314	Not_assigned	Plasmid
NZ_CP017565	438974	Not_assigned	Plasmid
NZ_CP017564	91042	Not_assigned	Plasmid
NZ_CP049116	326337	Not_assigned	Plasmid
NZ_CP049117	106454	Not_assigned	Plasmid
NZ_CP017591	304641	Not_assigned	Plasmid
NZ_CP017590	132938	Not_assigned	Plasmid
NZ_CP017589	105961	Not_assigned	Plasmid
NZ_CP017588	65483	Not_assigned	Plasmid
NZ_CP017587	47481	Not_assigned	Plasmid
NZ_CP017592	47186	N15_comm	P-P
NZ_CP017586	34447	Not_assigned	Plasmid
NZ_CP017585	25681	Not_assigned	Plasmid
NZ_CP017584	13414	Not_assigned	Plasmid
NZ_CP017583	4368	PTU-E3	Plasmid
NZ_CP017582	4277	PTU-E3	Plasmid
NZ_CP016623	83925	PTU-Bac11	Plasmid
NZ_CP016624	47893	Not_assigned	Plasmid
NZ_CP016917	83925	PTU-Bac11	Plasmid
NZ_CP016918	47892	Not_assigned	Plasmid
NC_015665	80849	PTU-Bac11	Plasmid
NC_015661	19638	Not_assigned	Plasmid
NZ_CP070512	42001	Not_assigned	Plasmid
NZ_CP070513	11884	Not_assigned	Plasmid
NZ_CP049704	52989	Not_assigned	Plasmid
NZ_CP068014	231165	Not_assigned	Plasmid
NZ_CP014127	470309	Not_assigned	Plasmid
NZ_CP014128	197914	PTU-E34	Plasmid
NZ_CP014126	90511	Not_assigned	Plasmid
NZ_CP028350	507680	Not_assigned	Plasmid
NZ_CP028351	166637	PTU-E34	Plasmid
NZ_CP028352	93831	Not_assigned	Plasmid
NZ_CP022517	526773	Not_assigned	Plasmid
NZ_CP022518	196103	Not_assigned	Plasmid
NZ_CP022519	130944	PTU-E34	Plasmid
NZ_CP022520	72356	Not_assigned	Plasmid
NZ_CP038854	559692	Not_assigned	Plasmid
NZ_CP038855	180464	PTU-E34	Plasmid
NC_014258	529676	Not_assigned	Plasmid
NC_014561	167983	PTU-E34	Plasmid
NC_014563	165693	Not_assigned	Plasmid
NZ_CP010898	100282	Not_assigned	Plasmid
NZ_CP018621	44617	Not_assigned	Plasmid
NZ_CP020441	295841	Not_assigned	Plasmid
NZ_CP020440	227674	Not_assigned	Plasmid
NZ_CP020444	188526	Not_assigned	Plasmid
NZ_CP020445	174165	Not_assigned	Plasmid
NZ_CP020447	148257	Not_assigned	Plasmid
NZ_CP020443	130273	Not_assigned	Plasmid
NZ_CP020446	42744	Not_assigned	Plasmid
NZ_CP024423	327671	Not_assigned	Plasmid
NZ_CP024424	225271	Not_assigned	Plasmid
NZ_CP024426	172023	Not_assigned	Plasmid
NZ_CP024425	167927	Not_assigned	Plasmid
NZ_CP024427	114679	Not_assigned	Plasmid
NZ_CP024428	24567	Not_assigned	Plasmid
NZ_CP031079	482273	Not_assigned	Plasmid
NZ_CP031080	296393	Not_assigned	Plasmid
NZ_CP031081	201841	Not_assigned	Plasmid
NZ_CP031082	156389	Not_assigned	Plasmid
NZ_CP031083	74143	Not_assigned	Plasmid
NZ_CP031084	18339	Not_assigned	Plasmid
NZ_CP031085	9652	Not_assigned	Plasmid
NZ_CP031086	8143	Not_assigned	Plasmid
NZ_CP044079	363819	Not_assigned	Plasmid
NZ_CP044082	274662	Not_assigned	Plasmid
NZ_CP044080	267632	Not_assigned	Plasmid
NZ_CP044078	145925	Not_assigned	Plasmid
NZ_CP025431	267361	Not_assigned	Plasmid
NZ_CP025432	214101	Not_assigned	Plasmid
NZ_CP025433	150390	Not_assigned	Plasmid
NZ_CP025434	20283	Not_assigned	Plasmid
NZ_CP015091	250394	Not_assigned	Plasmid
NZ_CP015090	188936	Not_assigned	Plasmid
NZ_CP015092	156353	Not_assigned	Plasmid
NZ_CP015095	134425	Not_assigned	Plasmid
NZ_CP015089	131420	Not_assigned	Plasmid
NZ_CP015094	64192	Not_assigned	Plasmid
NZ_CP015097	56541	Not_assigned	Plasmid
NZ_CP015096	30421	Not_assigned	Plasmid
NZ_CP018765	61042	Not_assigned	Plasmid
NZ_CP018764	13522	Not_assigned	Plasmid
NZ_CP021485	58462	Not_assigned	Plasmid
NZ_CP021486	3436	Not_assigned	Plasmid
NZ_CP021530	59600	Not_assigned	Plasmid
NZ_CP021531	9423	Not_assigned	Plasmid
NZ_CP035155	31937	Not_assigned	Plasmid
NZ_CP035152	65966	Not_assigned	Plasmid
NZ_CP035153	42610	Not_assigned	Plasmid
NZ_CP028248	45707	Not_assigned	Plasmid
NZ_CP028250	55369	Not_assigned	Plasmid
NZ_CP061716	42239	Not_assigned	Plasmid
NZ_CP061717	30711	PTU-Lab19	Plasmid
NZ_CP007453	808774	Not_assigned	Plasmid
NZ_CP026096	61312	Not_assigned	Plasmid
NZ_CP009126	32444	Not_assigned	Plasmid
NZ_CP014934	37848	PTU-Lab2	Plasmid
NZ_CP014935	23149	PTU-Lab21	Plasmid
NZ_CP014939	40099	Not_assigned	Plasmid
NZ_CP014937	37848	PTU-Lab2	Plasmid
NZ_CP014938	23149	PTU-Lab21	Plasmid
NC_016608	36338	PTU-Lab22	Plasmid
NC_017019	33246	Not_assigned	Plasmid
NC_016607	23136	Not_assigned	Plasmid
NC_017017	18800	Not_assigned	Plasmid
NC_016636	17830	PTU-Lab23	Plasmid
NC_017018	16067	Not_assigned	Plasmid
NC_016606	2450	PTU-Lab11	Plasmid
NC_016635	1815	PTU-Lab29	Plasmid
NZ_CP012274	34283	PTU-Lab40	Plasmid
NZ_CP012273	34005	PTU-Lab38	Plasmid
NZ_CP012272	30044	Not_assigned	Plasmid
NZ_CP012271	17502	Not_assigned	Plasmid
NZ_CP012270	11689	PTU-Lab20	Plasmid
NZ_CP012278	61853	Not_assigned	Plasmid
NZ_CP012276	56551	PTU-Lab38	Plasmid
NZ_CP012282	39658	PTU-Lab21	Plasmid
NZ_CP012279	38024	PTU-Lab22	Plasmid
NZ_CP012280	25485	Not_assigned	Plasmid
NZ_CP012277	19671	pLP39_comm	P-P
NZ_CP012281	14075	Not_assigned	Plasmid
NZ_CP012286	34005	PTU-Lab38	Plasmid
NZ_CP012287	33075	PTU-Lab40	Plasmid
NZ_CP012285	30044	Not_assigned	Plasmid
NZ_CP012284	11687	PTU-Lab20	Plasmid
NZ_CP012291	143870	PTU-Lab38	Plasmid
NZ_CP012290	55446	Not_assigned	Plasmid
NZ_CP012292	39697	PTU-Lab21	Plasmid
NZ_CP012289	21309	pLP39_comm	P-P
NZ_CP012293	1830	PTU-Lab23	Plasmid
NZ_CP012296	40553	Not_assigned	Plasmid
NZ_CP012295	7678	Not_assigned	Plasmid
NC_016079	4050	Not_assigned	Plasmid
NZ_CP019982	89354	Not_assigned	Plasmid
NZ_CP019983	46310	PTU-Lab20	Plasmid
NZ_CP019984	39286	Not_assigned	Plasmid
NC_012439	53682	Not_assigned	Plasmid
NZ_CP017081	87645	Not_assigned	Plasmid
NZ_CP034939	102326	Not_assigned	Plasmid
NZ_CP027261	101998	Not_assigned	Plasmid
NZ_CP065916	41363	Not_assigned	Plasmid
NZ_CP065917	9705	Not_assigned	Plasmid
NZ_CP015919	65387	Not_assigned	Plasmid
NZ_CP015920	13190	Not_assigned	P-P
NZ_CP015921	12769	PTU-Lab19	Plasmid
NZ_CP021928	60456	Not_assigned	Plasmid
NZ_CP021926	51763	Not_assigned	Plasmid
NZ_CP023007	53170	Not_assigned	Plasmid
NZ_CP023006	39282	Not_assigned	Plasmid
NZ_CP039379	76699	Not_assigned	Plasmid
NZ_CP028260	52491	Not_assigned	Plasmid
NZ_CP028265	57390	Not_assigned	Plasmid
NZ_CP028267	57390	Not_assigned	Plasmid
NZ_CP028268	23645	Not_assigned	Plasmid
NZ_CP028270	57390	Not_assigned	Plasmid
NZ_CP066044	33958	Not_assigned	Plasmid
NZ_CP066082	49721	Not_assigned	Plasmid
NZ_CP066080	40880	Not_assigned	Plasmid
NZ_CP066079	36375	Not_assigned	Plasmid
NZ_CP066083	11678	Not_assigned	Plasmid
NZ_CP066084	6694	Not_assigned	Plasmid
NZ_CP068105	57485	Not_assigned	Plasmid
NC_008607	202397	Not_assigned	Plasmid
NC_008608	30722	Not_assigned	Plasmid
NZ_CP068052	67992	Not_assigned	Plasmid
NZ_CP011009	176219	Not_assigned	Plasmid
NZ_CP034277	7076	Not_assigned	Plasmid
NZ_CP034278	5223	Not_assigned	Plasmid
NC_012961	29330	pSLy3_group	P-P
NZ_CP018299	319190	Not_assigned	Plasmid
NZ_AP018047	37140	Not_assigned	Plasmid
NZ_AP018048	29328	Not_assigned	Plasmid
NZ_CP070626	153429	Not_assigned	Plasmid
NZ_CP021153	105771	Not_assigned	Plasmid
NZ_CP021154	81002	Not_assigned	Plasmid
NZ_CP021155	72321	Not_assigned	Plasmid
NZ_CP021156	45429	Not_assigned	Plasmid
NZ_CP035459	75779	Not_assigned	Plasmid
NZ_CP035460	73113	Not_assigned	Plasmid
NZ_CP035461	72374	Not_assigned	Plasmid
NZ_CP035462	65678	Not_assigned	Plasmid
NZ_CP035463	11926	Not_assigned	Plasmid
NZ_CP063048	38042	Not_assigned	Plasmid
NZ_CP051549	104972	Not_assigned	Plasmid
NZ_CP010674	256057	PTU-Rho4	Plasmid
NZ_CP010675	171534	Not_assigned	Plasmid
NZ_CP010676	109815	Not_assigned	Plasmid
NZ_CP010677	77874	PTU-Rho5	Plasmid
NZ_CP010678	68726	PTU-Rho1	Plasmid
NZ_CP010679	68236	Not_assigned	Plasmid
NZ_CP010680	31882	Not_assigned	Plasmid
NZ_CP010589	256057	PTU-Rho4	Plasmid
NZ_CP010590	133621	Not_assigned	Plasmid
NZ_CP010591	109815	Not_assigned	Plasmid
NZ_CP010592	77876	PTU-Rho5	Plasmid
NZ_CP010593	68752	PTU-Rho1	Plasmid
NZ_CP010594	40169	pp_phaeo_comm	P-P
NZ_CP010637	256057	PTU-Rho4	Plasmid
NZ_CP010638	171534	Not_assigned	Plasmid
NZ_CP010639	109815	Not_assigned	Plasmid
NZ_CP010640	82130	Not_assigned	Plasmid
NZ_CP010641	77873	PTU-Rho5	Plasmid
NZ_CP010642	68726	PTU-Rho1	Plasmid
NZ_CP021048	256560	PTU-Rho4	Plasmid
NZ_CP021049	130547	PTU-Rho10	Plasmid
NZ_CP021050	109883	Not_assigned	Plasmid
NZ_CP021051	76633	PTU-Rho5	Plasmid
NZ_CP021052	68629	PTU-Rho1	Plasmid
NZ_CP021041	256560	PTU-Rho4	Plasmid
NZ_CP021042	130547	PTU-Rho10	Plasmid
NZ_CP021043	109883	Not_assigned	Plasmid
NZ_CP021044	76633	PTU-Rho5	Plasmid
NZ_CP021045	68629	PTU-Rho1	Plasmid
NZ_CP021046	15022	Not_assigned	Plasmid
NZ_CP010785	256057	PTU-Rho4	Plasmid
NZ_CP010791	171534	Not_assigned	Plasmid
NZ_CP010786	109815	Not_assigned	Plasmid
NZ_CP010787	82130	Not_assigned	Plasmid
NZ_CP010788	77874	PTU-Rho5	Plasmid
NZ_CP010789	68720	PTU-Rho1	Plasmid
NZ_CP010790	68222	Not_assigned	Plasmid
NC_023138	255493	PTU-Rho4	Plasmid
NC_023148	133621	Not_assigned	Plasmid
NC_023139	109815	Not_assigned	Plasmid
NC_023140	77876	PTU-Rho5	Plasmid
NC_023141	77775	Not_assigned	Plasmid
NC_023142	68752	PTU-Rho1	Plasmid
NC_023143	40170	pp_phaeo_comm	P-P
NZ_CP019308	241798	VP882_comm	P-P
NZ_CP019309	184542	Not_assigned	Plasmid
NZ_CP019310	78194	PTU-Rho5	Plasmid
NZ_CP019311	68760	PTU-Rho1	Plasmid
NZ_CP010596	261822	PTU-Rho4	Plasmid
NZ_CP010597	78214	PTU-Rho5	Plasmid
NZ_CP010598	65359	PTU-Rho1	Plasmid
NZ_CP010697	219155	PTU-Rho4	Plasmid
NZ_CP010698	109110	Not_assigned	Plasmid
NZ_CP010699	96267	Not_assigned	Plasmid
NZ_CP010700	79859	Not_assigned	Plasmid
NZ_CP010701	78201	PTU-Rho5	Plasmid
NZ_CP010702	68548	PTU-Rho1	Plasmid
NZ_CP010703	41118	pp_phaeo_comm	P-P
NZ_CP010704	5961	Not_assigned	Plasmid
NZ_CP010736	226965	PTU-Rho4	Plasmid
NZ_CP010737	183844	Not_assigned	Plasmid
NZ_CP010738	78204	PTU-Rho5	Plasmid
NZ_CP010739	68668	PTU-Rho1	Plasmid
NZ_CP010740	57427	Not_assigned	Plasmid
NZ_CP010630	255840	PTU-Rho4	Plasmid
NZ_CP010631	171534	Not_assigned	Plasmid
NZ_CP010632	72715	PTU-Rho5	Plasmid
NZ_CP010633	65848	PTU-Rho1	Plasmid
NZ_CP010634	60878	Not_assigned	Plasmid
NZ_CP010635	54309	Not_assigned	Plasmid
NZ_CP010624	219155	PTU-Rho4	Plasmid
NZ_CP010625	78200	PTU-Rho5	Plasmid
NZ_CP010626	68421	PTU-Rho1	Plasmid
NZ_CP010627	63741	Not_assigned	Plasmid
NZ_CP010628	5999	Not_assigned	Plasmid
NZ_CP010669	219155	PTU-Rho4	Plasmid
NZ_CP010670	78201	PTU-Rho5	Plasmid
NZ_CP010671	68506	PTU-Rho1	Plasmid
NZ_CP010672	5999	Not_assigned	Plasmid
NZ_CP010611	234655	Not_assigned	Plasmid
NZ_CP010612	226389	PTU-Rho4	Plasmid
NZ_CP010613	78210	PTU-Rho5	Plasmid
NZ_CP010614	70131	PTU-Rho1	Plasmid
NZ_CP010615	60878	Not_assigned	Plasmid
NZ_CP010616	57789	Not_assigned	Plasmid
NZ_CP010662	234655	Not_assigned	Plasmid
NZ_CP010663	226389	PTU-Rho4	Plasmid
NZ_CP010664	78210	PTU-Rho5	Plasmid
NZ_CP010665	70131	PTU-Rho1	Plasmid
NZ_CP010666	60878	Not_assigned	Plasmid
NZ_CP010667	57789	Not_assigned	Plasmid
NZ_CP010706	226931	PTU-Rho4	Plasmid
NZ_CP010707	125569	Not_assigned	Plasmid
NZ_CP010708	115490	Not_assigned	Plasmid
NZ_CP010709	112841	Not_assigned	Plasmid
NZ_CP010710	78201	PTU-Rho5	Plasmid
NZ_CP010711	70262	PTU-Rho1	Plasmid
NZ_CP010712	60902	Not_assigned	Plasmid
NZ_CP010713	57788	Not_assigned	Plasmid
NZ_CP010714	33801	Not_assigned	P-P
NZ_CP010726	226930	PTU-Rho4	Plasmid
NZ_CP010727	214690	PTU-Rho10	Plasmid
NZ_CP010728	160009	Not_assigned	Plasmid
NZ_CP010729	103252	Not_assigned	Plasmid
NZ_CP010730	82130	Not_assigned	Plasmid
NZ_CP010731	78200	PTU-Rho5	Plasmid
NZ_CP010732	70157	PTU-Rho1	Plasmid
NZ_CP010733	41384	pp_phaeo_comm	P-P
NZ_CP010734	7362	Not_assigned	Plasmid
NZ_CP010750	234655	Not_assigned	Plasmid
NZ_CP010751	226389	PTU-Rho4	Plasmid
NZ_CP010752	78210	PTU-Rho5	Plasmid
NZ_CP010753	70131	PTU-Rho1	Plasmid
NZ_CP010754	60878	Not_assigned	Plasmid
NZ_CP010755	57788	Not_assigned	Plasmid
NZ_CP010757	226931	PTU-Rho4	Plasmid
NZ_CP010758	125569	Not_assigned	Plasmid
NZ_CP010759	115493	Not_assigned	Plasmid
NZ_CP010760	112840	Not_assigned	Plasmid
NZ_CP010761	78201	PTU-Rho5	Plasmid
NZ_CP010762	70262	PTU-Rho1	Plasmid
NZ_CP010763	60886	Not_assigned	Plasmid
NZ_CP010764	52883	Not_assigned	Plasmid
NZ_CP010765	21529	Not_assigned	Plasmid
NZ_CP010766	2020	Not_assigned	Plasmid
NZ_CP010742	238916	PTU-Rho4	Plasmid
NZ_CP010743	78189	PTU-Rho5	Plasmid
NZ_CP010744	68500	PTU-Rho1	Plasmid
NZ_CP010651	241996	PTU-Rho4	Plasmid
NZ_CP010652	84290	Not_assigned	Plasmid
NZ_CP010653	78188	PTU-Rho5	Plasmid
NZ_CP010654	68678	Not_assigned	Plasmid
NZ_CP010655	68499	PTU-Rho1	Plasmid
NZ_CP010618	240648	PTU-Rho4	Plasmid
NZ_CP010619	158154	Not_assigned	Plasmid
NZ_CP010620	85540	PTU-Rho5	Plasmid
NZ_CP010621	68678	Not_assigned	Plasmid
NZ_CP010622	68508	PTU-Rho1	Plasmid
NZ_CP010600	226931	PTU-Rho4	Plasmid
NZ_CP010601	125569	Not_assigned	Plasmid
NZ_CP010602	115493	Not_assigned	Plasmid
NZ_CP010603	112846	Not_assigned	Plasmid
NZ_CP010604	78201	PTU-Rho5	Plasmid
NZ_CP010605	70262	PTU-Rho1	Plasmid
NZ_CP010606	60886	Not_assigned	Plasmid
NZ_CP010607	21529	Not_assigned	Plasmid
NZ_CP010608	5979	Not_assigned	Plasmid
NZ_CP010609	2020	Not_assigned	Plasmid
NZ_CP010746	234052	PTU-Rho4	Plasmid
NZ_CP010747	78195	PTU-Rho5	Plasmid
NZ_CP010748	68505	PTU-Rho1	Plasmid
NZ_CP031953	237766	PTU-Rho4	Plasmid
NZ_CP031954	94497	PTU-Rho5	Plasmid
NZ_CP031955	70383	PTU-Rho1	Plasmid
NZ_CP031949	261821	PTU-Rho4	Plasmid
NZ_CP031950	78214	PTU-Rho5	Plasmid
NZ_CP031951	65245	PTU-Rho1	Plasmid
NC_018421	237766	PTU-Rho4	Plasmid
NC_018423	94494	PTU-Rho5	Plasmid
NC_018422	70384	PTU-Rho1	Plasmid
NC_018291	261820	PTU-Rho4	Plasmid
NC_018287	78238	PTU-Rho5	Plasmid
NC_018288	65245	PTU-Rho1	Plasmid
NC_017081	81157	Not_assigned	Plasmid
NZ_CP010682	221388	PTU-Rho4	Plasmid
NZ_CP010683	102009	Not_assigned	Plasmid
NZ_CP010684	87499	PTU-Rho5	Plasmid
NZ_CP010685	68465	PTU-Rho1	Plasmid
NZ_CP010686	23657	Not_assigned	Plasmid
NZ_CP010687	13253	Not_assigned	Plasmid
NZ_CP010688	6059	Not_assigned	Plasmid
NZ_CP010644	221490	PTU-Rho4	Plasmid
NZ_CP010645	117673	Not_assigned	Plasmid
NZ_CP010646	80683	PTU-Rho5	Plasmid
NZ_CP010647	72213	Not_assigned	Plasmid
NZ_CP010648	69149	PTU-Rho1	Plasmid
NZ_CP010649	64673	Not_assigned	Plasmid
NZ_CP010768	205383	PTU-Rho4	Plasmid
NZ_CP010769	133727	Not_assigned	Plasmid
NZ_CP010770	125602	Not_assigned	Plasmid
NZ_CP010771	82130	Not_assigned	Plasmid
NZ_CP010772	69385	PTU-Rho5	Plasmid
NZ_CP010773	69205	PTU-Rho1	Plasmid
NZ_CP010774	42878	Not_assigned	Plasmid
NZ_CP010775	36658	Not_assigned	Plasmid
NZ_CP010806	221490	PTU-Rho4	Plasmid
NZ_CP010807	117673	Not_assigned	Plasmid
NZ_CP010808	80683	PTU-Rho5	Plasmid
NZ_CP010809	69149	PTU-Rho1	Plasmid
NZ_CP010810	64673	Not_assigned	Plasmid
NZ_CP010657	205393	PTU-Rho4	Plasmid
NZ_CP010658	133901	Not_assigned	Plasmid
NZ_CP010659	69311	PTU-Rho5	Plasmid
NZ_CP010660	68735	PTU-Rho1	Plasmid
NZ_CP010716	232711	Not_assigned	Plasmid
NZ_CP010717	206797	PTU-Rho4	Plasmid
NZ_CP010718	103699	Not_assigned	Plasmid
NZ_CP010719	69385	PTU-Rho5	Plasmid
NZ_CP010720	69233	PTU-Rho1	Plasmid
NZ_CP010721	40573	pp_phaeo_comm	P-P
NZ_CP010722	36658	Not_assigned	Plasmid
NZ_CP010723	16050	Not_assigned	Plasmid
NZ_CP010724	7323	Not_assigned	Plasmid
NZ_CP010690	221490	PTU-Rho4	Plasmid
NZ_CP010691	117673	Not_assigned	Plasmid
NZ_CP010692	80683	PTU-Rho5	Plasmid
NZ_CP010693	72213	Not_assigned	Plasmid
NZ_CP010694	69149	PTU-Rho1	Plasmid
NZ_CP010695	64673	Not_assigned	Plasmid
NZ_CP016365	218458	Not_assigned	Plasmid
NZ_CP016366	126697	Not_assigned	Plasmid
NZ_CP016367	84850	Not_assigned	Plasmid
NZ_CP016368	70805	PTU-Rho1	Plasmid
NZ_CP016369	52819	Not_assigned	Plasmid
NC_005871	80033	Not_assigned	Plasmid
NC_015165	40303	Not_assigned	Plasmid
NC_015168	19280	Not_assigned	Plasmid
NC_015166	6277	Not_assigned	Plasmid
NZ_CP050303	611708	Not_assigned	Plasmid
NZ_CP050302	450591	Not_assigned	Plasmid
NZ_CP050300	315978	Not_assigned	Plasmid
NZ_CP031957	206689	PTU-Rho4	Plasmid
NZ_CP031959	69534	PTU-Rho5	Plasmid
NZ_CP031958	69135	PTU-Rho1	Plasmid
NZ_CP031960	40878	Not_assigned	Plasmid
NZ_CP011601	295619	PTU-HI2	Plasmid
NZ_CP011600	215092	Not_assigned	Plasmid
NZ_CP011599	82986	PTU-L/M	Plasmid
NZ_CP011598	43621	PTU-E8	Plasmid
NZ_CP017941	640058	Not_assigned	Plasmid
NZ_CP017943	586378	Not_assigned	Plasmid
NZ_CP017942	533425	Not_assigned	Plasmid
NZ_CP017944	286438	Not_assigned	Plasmid
NZ_CP017945	211008	Not_assigned	Plasmid
NC_011143	382976	Not_assigned	Plasmid
NZ_CP012511	181035	PTU-Thi6	Plasmid
NZ_CP012509	57431	PTU-Thi7	Plasmid
NZ_CP012510	51575	PiSa_comm	P-P
NZ_CP012512	33488	PiSa_comm	P-P
NZ_CP012416	82130	Not_assigned	Plasmid
NZ_CP012414	39335	PiSa_comm	P-P
NZ_CP012417	31951	PiSa_comm	P-P
NZ_CP012415	29784	PTU-Thi2	Plasmid
NZ_CP013946	179831	PTU-Thi6	Plasmid
NZ_CP013945	57427	PTU-Thi7	Plasmid
NZ_CP013948	51569	PiSa_comm	P-P
NZ_CP013947	33556	PiSa_comm	P-P
NZ_CP013976	115926	PTU-Thi6	Plasmid
NZ_CP013978	68882	PTU-Thi7	Plasmid
NZ_CP013977	33498	PiSa_comm	P-P
NZ_CP013820	188301	PiSa_comm	P-P
NZ_CP013817	60086	PTU-Thi7	Plasmid
NZ_CP013819	45767	PTU-Thi5	Plasmid
NZ_CP013818	33556	PiSa_comm	P-P
NZ_CP013761	158156	PiSa_comm	P-P
NZ_CP013758	82119	Not_assigned	Plasmid
NZ_CP013759	39299	Not_assigned	Plasmid
NZ_CP013760	32154	PTU-Thi2	Plasmid
NZ_CP013763	120730	PTU-Thi4	Plasmid
NZ_CP013764	82125	Not_assigned	Plasmid
NZ_CP013765	39331	PiSa_comm	P-P
NZ_CP013766	32163	PTU-Thi2	Plasmid
NZ_CP013767	31920	PiSa_comm	P-P
NZ_CP013769	153216	PiSa_comm	P-P
NZ_CP013770	36218	PiSa_comm	P-P
NZ_CP013771	36063	PiSa_comm	P-P
NZ_CP013772	27957	PTU-Thi2	Plasmid
NZ_CP013774	138636	PiSa_comm	P-P
NZ_CP013776	36245	PiSa_comm	P-P
NZ_CP013775	36081	PiSa_comm	P-P
NZ_CP013777	27962	PTU-Thi2	Plasmid
NZ_CP013779	165427	PiSa_comm	P-P
NZ_CP013780	122750	PiSa_comm	P-P
NZ_CP013782	181226	PTU-Thi6	Plasmid
NZ_CP013784	57419	PTU-Thi7	Plasmid
NZ_CP013783	50681	PiSa_comm	P-P
NZ_CP013785	33546	PiSa_comm	P-P
NZ_CP013787	181332	PTU-Thi6	Plasmid
NZ_CP013789	57431	PTU-Thi7	Plasmid
NZ_CP013788	50691	PiSa_comm	P-P
NZ_CP013790	33555	PiSa_comm	P-P
NZ_CP013792	188268	PiSa_comm	P-P
NZ_CP013793	60081	PTU-Thi7	Plasmid
NZ_CP013795	45766	PTU-Thi5	Plasmid
NZ_CP013794	33557	PiSa_comm	P-P
NZ_CP013797	188297	PiSa_comm	P-P
NZ_CP013798	60078	PTU-Thi7	Plasmid
NZ_CP013799	33518	PiSa_comm	P-P
NZ_CP013800	20368	PTU-Thi5	Plasmid
NZ_CP013804	181038	PTU-Thi6	Plasmid
NZ_CP013802	57431	PTU-Thi7	Plasmid
NZ_CP013803	51575	PiSa_comm	P-P
NZ_CP013805	33533	PiSa_comm	P-P
NZ_CP013807	181234	PTU-Thi6	Plasmid
NZ_CP013809	57428	PTU-Thi7	Plasmid
NZ_CP013808	50691	PiSa_comm	P-P
NZ_CP013810	33559	PiSa_comm	P-P
NZ_CP013815	188300	PiSa_comm	P-P
NZ_CP013812	60086	PTU-Thi7	Plasmid
NZ_CP013814	45767	PTU-Thi5	Plasmid
NZ_CP013813	33556	PiSa_comm	P-P
NZ_CP033942	167750	PiSa_comm	P-P
NZ_CP033943	91336	PiSa_comm	P-P
NZ_CP033938	58511	Not_assigned	Plasmid
NZ_CP033944	53286	Not_assigned	Plasmid
NZ_CP033940	40431	Not_assigned	Plasmid
NZ_CP033939	39685	Not_assigned	Plasmid
NZ_CP033945	36078	PiSa_comm	P-P
NZ_CP033941	29004	Not_assigned	Plasmid
NZ_CP038812	150781	PiSa_comm	P-P
NZ_CP038813	79942	PiSa_comm	P-P
NZ_CP038814	35123	Not_assigned	Plasmid
NZ_CP038815	23951	PiSa_comm	P-P
NZ_CP038877	153781	PiSa_comm	P-P
NZ_CP038878	79943	PiSa_comm	P-P
NZ_CP038879	32424	Not_assigned	Plasmid
NZ_CP038880	23951	PiSa_comm	P-P
NZ_CP038882	109807	PTU-Thi4	Plasmid
NZ_CP038883	79943	PiSa_comm	P-P
NZ_CP038884	35469	Not_assigned	Plasmid
NZ_CP038885	23952	PiSa_comm	P-P
NZ_CP038892	158589	PiSa_comm	P-P
NZ_CP038887	108848	PTU-Thi4	Plasmid
NZ_CP038888	79944	PiSa_comm	P-P
NZ_CP038889	35471	Not_assigned	Plasmid
NZ_CP038890	23952	PiSa_comm	P-P
NZ_CP038894	188128	PiSa_comm	P-P
NZ_CP038895	57410	PiSa_comm	P-P
NZ_CP038896	39810	PiSa_comm	P-P
NZ_CP038897	33277	PiSa_comm	P-P
NZ_CP038899	186370	PiSa_comm	P-P
NZ_CP038900	76008	Not_assigned	Plasmid
NZ_CP038901	57431	PTU-Thi7	Plasmid
NZ_CP038902	50690	PiSa_comm	P-P
NZ_CP038903	33267	PiSa_comm	P-P
NZ_CP038909	90105	Not_assigned	P-P
NZ_CP038910	58528	PiSa_comm	P-P
NZ_CP038911	38376	PiSa_comm	P-P
NZ_CP038912	33277	PiSa_comm	P-P
NZ_CP038905	165781	PTU-Thi6	Plasmid
NZ_CP038906	53331	PiSa_comm	P-P
NZ_CP038907	33555	PiSa_comm	P-P
NZ_CP038914	108847	PTU-Thi4	Plasmid
NZ_CP038915	79942	PiSa_comm	P-P
NZ_CP038916	35470	Not_assigned	Plasmid
NZ_CP038917	23952	PiSa_comm	P-P
NZ_CP038919	176541	PTU-Thi6	Plasmid
NZ_CP038920	57431	PTU-Thi7	Plasmid
NZ_CP038921	49554	PiSa_comm	P-P
NZ_CP038922	33497	PiSa_comm	P-P
NZ_CP038924	158304	PiSa_comm	P-P
NZ_CP038925	78733	PiSa_comm	P-P
NZ_CP038926	34920	Not_assigned	Plasmid
NZ_CP038928	159159	PTU-Thi6	Plasmid
NZ_CP038929	53269	PiSa_comm	P-P
NZ_CP038930	33555	PiSa_comm	P-P
NZ_CP038931	26367	Not_assigned	Plasmid
NZ_CP038938	110308	PTU-Thi4	Plasmid
NZ_CP038939	79943	PiSa_comm	P-P
NZ_CP038940	36705	Not_assigned	Plasmid
NZ_CP038941	23951	PiSa_comm	P-P
NZ_CP038943	153781	PiSa_comm	P-P
NZ_CP038944	79943	PiSa_comm	P-P
NZ_CP038945	32424	Not_assigned	Plasmid
NZ_CP038946	23952	PiSa_comm	P-P
NZ_CP038948	189008	PiSa_comm	P-P
NZ_CP038949	58519	PiSa_comm	P-P
NZ_CP038950	38376	PiSa_comm	P-P
NZ_CP038951	33277	PiSa_comm	P-P
NZ_CP038953	194899	PiSa_comm	P-P
NZ_CP038954	57412	PiSa_comm	P-P
NZ_CP038955	39811	PiSa_comm	P-P
NZ_CP038956	33277	PiSa_comm	P-P
NZ_CP038958	149109	PiSa_comm	P-P
NZ_CP038959	58528	PiSa_comm	P-P
NZ_CP038960	38426	PiSa_comm	P-P
NZ_CP038961	33277	PiSa_comm	P-P
NZ_CP038963	181949	PiSa_comm	P-P
NZ_CP038964	58528	PiSa_comm	P-P
NZ_CP038965	38376	PiSa_comm	P-P
NZ_CP038966	33277	PiSa_comm	P-P
NZ_CP038968	150783	PiSa_comm	P-P
NZ_CP038969	79943	PiSa_comm	P-P
NZ_CP038970	35101	Not_assigned	Plasmid
NZ_CP038971	23952	PiSa_comm	P-P
NZ_CP038933	225323	PiSa_comm	P-P
NZ_CP038934	80231	PiSa_comm	P-P
NZ_CP038935	38756	Not_assigned	Plasmid
NZ_CP038936	23952	PiSa_comm	P-P
NZ_CP038973	158592	PiSa_comm	P-P
NZ_CP038974	78730	PiSa_comm	P-P
NZ_CP039033	108848	PTU-Thi4	Plasmid
NZ_CP039034	79943	PiSa_comm	P-P
NZ_CP039036	168857	PiSa_comm	P-P
NZ_CP039037	58538	PiSa_comm	P-P
NZ_CP039038	38376	PiSa_comm	P-P
NZ_CP039039	33277	PiSa_comm	P-P
NZ_CP039041	251458	Not_assigned	Plasmid
NZ_CP039042	192523	PiSa_comm	P-P
NZ_CP039043	58537	PiSa_comm	P-P
NZ_CP039044	38376	PiSa_comm	P-P
NZ_CP039045	33277	PiSa_comm	P-P
NZ_CP039047	208052	PiSa_comm	P-P
NZ_CP039048	125516	Not_assigned	Plasmid
NZ_CP039049	24115	PiSa_comm	P-P
NZ_CP039056	175317	PTU-Thi6	Plasmid
NZ_CP039057	57431	PTU-Thi7	Plasmid
NZ_CP039058	50585	PiSa_comm	P-P
NZ_CP039059	33555	PiSa_comm	P-P
NZ_CP039061	175441	PTU-Thi6	Plasmid
NZ_CP039062	57431	PTU-Thi7	Plasmid
NZ_CP039063	50585	PiSa_comm	P-P
NZ_CP039064	33497	PiSa_comm	P-P
NZ_CP039066	158207	PiSa_comm	P-P
NZ_CP039067	82129	Not_assigned	Plasmid
NZ_CP039068	39335	PiSa_comm	P-P
NZ_CP039069	32167	PTU-Thi2	Plasmid
NZ_CP039071	185794	PiSa_comm	P-P
NZ_CP039072	57431	PTU-Thi7	Plasmid
NZ_CP039073	50691	PiSa_comm	P-P
NZ_CP039074	33555	PiSa_comm	P-P
NZ_CP039075	9266	Not_assigned	Plasmid
NZ_CP039078	176236	PTU-Thi6	Plasmid
NZ_CP039077	57431	PTU-Thi7	Plasmid
NZ_CP039079	50691	PiSa_comm	P-P
NZ_CP039080	33555	PiSa_comm	P-P
NZ_CP039082	177162	PTU-Thi6	Plasmid
NZ_CP039083	57431	PTU-Thi7	Plasmid
NZ_CP039084	48742	PiSa_comm	P-P
NZ_CP039085	33555	PiSa_comm	P-P
NZ_CP039086	9266	Not_assigned	Plasmid
NZ_CP039088	176710	PTU-Thi6	Plasmid
NZ_CP039089	58537	PTU-Thi7	Plasmid
NZ_CP039090	50691	PiSa_comm	P-P
NZ_CP039091	33555	PiSa_comm	P-P
NZ_CP039093	176237	PTU-Thi6	Plasmid
NZ_CP039094	57431	PTU-Thi7	Plasmid
NZ_CP039095	50691	PiSa_comm	P-P
NZ_CP039096	33468	PiSa_comm	P-P
NZ_CP039098	168649	PTU-Thi6	Plasmid
NZ_CP039099	57431	PTU-Thi7	Plasmid
NZ_CP039100	49577	PiSa_comm	P-P
NZ_CP039101	33497	PiSa_comm	P-P
NZ_CP039103	175417	PTU-Thi6	Plasmid
NZ_CP039104	57431	PTU-Thi7	Plasmid
NZ_CP039105	50690	PiSa_comm	P-P
NZ_CP039106	33526	PiSa_comm	P-P
NZ_CP039108	186049	PiSa_comm	P-P
NZ_CP039109	57431	PTU-Thi7	Plasmid
NZ_CP039110	50666	PiSa_comm	P-P
NZ_CP039111	33468	PiSa_comm	P-P
NZ_CP039113	186021	PiSa_comm	P-P
NZ_CP039114	57431	PTU-Thi7	Plasmid
NZ_CP039115	50691	PiSa_comm	P-P
NZ_CP039116	33468	PiSa_comm	P-P
NZ_CP039172	175591	PiSa_comm	P-P
NZ_CP039173	57431	PTU-Thi7	Plasmid
NZ_CP039174	50692	PiSa_comm	P-P
NZ_CP039175	33468	PiSa_comm	P-P
NZ_CP039177	175590	PiSa_comm	P-P
NZ_CP039178	57431	PTU-Thi7	Plasmid
NZ_CP039179	50691	PiSa_comm	P-P
NZ_CP039180	33497	PiSa_comm	P-P
NZ_CP039182	120784	PTU-Thi4	Plasmid
NZ_CP039183	82130	Not_assigned	Plasmid
NZ_CP039184	39335	PiSa_comm	P-P
NZ_CP039185	32166	PTU-Thi2	Plasmid
NZ_CP039187	158207	PiSa_comm	P-P
NZ_CP039188	82130	Not_assigned	Plasmid
NZ_CP039189	32167	PTU-Thi2	Plasmid
NZ_CP039191	120784	PTU-Thi4	Plasmid
NZ_CP039192	82130	Not_assigned	Plasmid
NZ_CP039193	39333	PiSa_comm	P-P
NZ_CP039194	32159	PTU-Thi2	Plasmid
NZ_CP039196	158207	PiSa_comm	P-P
NZ_CP039197	82130	Not_assigned	Plasmid
NZ_CP039198	39335	PiSa_comm	P-P
NZ_CP039199	32167	PTU-Thi2	Plasmid
NZ_CP039200	31951	PiSa_comm	P-P
NZ_CP039202	158203	PiSa_comm	P-P
NZ_CP039203	82130	Not_assigned	Plasmid
NZ_CP039205	144508	PiSa_comm	P-P
NZ_CP039206	53285	PiSa_comm	P-P
NZ_CP039207	44615	Not_assigned	Plasmid
NZ_CP039208	22018	Not_assigned	Plasmid
NZ_CP039051	179546	PTU-Thi6	Plasmid
NZ_CP039052	57430	PTU-Thi7	Plasmid
NZ_CP039053	51496	PiSa_comm	P-P
NZ_CP039054	33497	PiSa_comm	P-P
NZ_CP039210	171449	PiSa_comm	P-P
NZ_CP039211	58537	PiSa_comm	P-P
NZ_CP039212	38376	PiSa_comm	P-P
NZ_CP039213	33277	PiSa_comm	P-P
NZ_CP039215	153780	PiSa_comm	P-P
NZ_CP039216	79943	PiSa_comm	P-P
NZ_CP039217	33655	Not_assigned	Plasmid
NZ_CP039218	23951	PiSa_comm	P-P
NZ_CP039220	137059	Not_assigned	Plasmid
NZ_CP039221	79048	Not_assigned	Plasmid
NZ_CP039222	75380	Not_assigned	P-P
NZ_CP039223	53403	Not_assigned	Plasmid
NZ_CP039224	42705	Not_assigned	P-P
NZ_CP039225	40120	Not_assigned	Plasmid
NZ_CP039226	19892	Not_assigned	P-P
NZ_CP039235	200568	Not_assigned	Plasmid
NZ_CP039236	156158	Not_assigned	Plasmid
NZ_CP039237	66296	Not_assigned	Plasmid
NZ_CP039238	61348	Not_assigned	Plasmid
NZ_CP039239	44011	Not_assigned	P-P
NZ_CP039241	201207	Not_assigned	Plasmid
NZ_CP039242	158411	Not_assigned	Plasmid
NZ_CP039243	65228	Not_assigned	Plasmid
NZ_CP039244	51367	Not_assigned	Plasmid
NZ_CP039245	50242	Not_assigned	P-P
NZ_CP039246	43756	Not_assigned	P-P
NZ_CP039869	164167	PTU-Thi6	Plasmid
NZ_CP039870	57431	PTU-Thi7	Plasmid
NZ_CP039871	50691	PiSa_comm	P-P
NZ_CP039872	33555	PiSa_comm	P-P
NZ_CP039228	215583	PiSa_comm	P-P
NZ_CP039229	167241	Not_assigned	Plasmid
NZ_CP039230	64745	Not_assigned	Plasmid
NZ_CP039231	56994	Not_assigned	Plasmid
NZ_CP039232	42225	Not_assigned	P-P
NZ_CP039233	40972	PiSa_comm	P-P
NZ_CP048053	203283	PTU-Thi6	Plasmid
NZ_CP048054	66325	PiSa_comm	P-P
NZ_CP048055	52567	PiSa_comm	P-P
NZ_CP048060	208102	PTU-Thi6	Plasmid
NZ_CP048061	114110	PiSa_comm	P-P
NZ_CP048059	37353	Not_assigned	Plasmid
NZ_CP048065	37211	Not_assigned	Plasmid
NZ_CP048058	25762	Not_assigned	Plasmid
NZ_CP048063	24152	PTU-Thi6	Plasmid
NZ_CP048057	23767	Not_assigned	Plasmid
NZ_CP048062	13505	PTU-Thi6	Plasmid
NZ_CP048064	11384	PTU-Thi6	Plasmid
NZ_CP048067	200877	PiSa_comm	P-P
NZ_CP048068	73896	PiSa_comm	P-P
NZ_CP048069	49987	PiSa_comm	P-P
NZ_CP048070	26668	Not_assigned	P-P
NZ_CP050945	212888	PiSa_comm	P-P
NZ_CP050941	66586	PiSa_comm	P-P
NZ_CP050939	49531	Not_assigned	P-P
NZ_CP050946	35950	Not_assigned	P-P
NZ_CP050943	18931	Not_assigned	Plasmid
NZ_CP050940	14013	Not_assigned	Plasmid
NZ_CP050944	12208	PTU-Thi4	Plasmid
NZ_CP050947	11703	Not_assigned	Plasmid
NZ_CP050942	4221	Not_assigned	Plasmid
NZ_CP061201	129149	PiSa_comm	P-P
NZ_CP061192	89447	PiSa_comm	P-P
NZ_CP061195	53894	Not_assigned	Plasmid
NZ_CP061193	51972	PiSa_comm	P-P
NZ_CP061200	36773	PTU-Thi4	Plasmid
NZ_CP061199	33836	PTU-Thi4	Plasmid
NZ_CP061194	28654	Not_assigned	Plasmid
NZ_CP061191	23815	Not_assigned	Plasmid
NZ_CP061190	9864	Not_assigned	Plasmid
NZ_CP061197	8619	PTU-Thi4	Plasmid
NZ_CP061196	8519	Not_assigned	Plasmid
NZ_CP061198	2637	Not_assigned	Plasmid
NZ_CP011850	180124	PTU-Thi6	Plasmid
NZ_CP013669	57445	PTU-Thi7	Plasmid
NZ_CP011852	51573	PiSa_comm	P-P
NZ_CP011851	33516	PiSa_comm	P-P
NZ_CP016535	31009	Not_assigned	Plasmid
NZ_CP016536	8070	Not_assigned	Plasmid
NZ_CP059541	67339	Not_assigned	Plasmid
NZ_CP016544	13960	Not_assigned	Plasmid
NZ_CP051179	157805	Not_assigned	Plasmid
NZ_CP051178	8634	Not_assigned	Plasmid
NZ_CP013660	13524	Not_assigned	Plasmid
NC_014149	37010	Not_assigned	P-P
NZ_CP027853	395858	Not_assigned	Plasmid
NZ_CP027854	50109	Not_assigned	Plasmid
NZ_CP027855	18970	Not_assigned	Plasmid
NZ_CP062197	301696	Not_assigned	Plasmid
NZ_CP062198	50885	Not_assigned	Plasmid
NZ_CP009130	3364	Not_assigned	Plasmid
NZ_CP011274	97874	Not_assigned	Plasmid
NZ_CP011275	86054	Not_assigned	Plasmid
NZ_CP011276	81115	Not_assigned	Plasmid
NZ_CP011277	12514	Not_assigned	Plasmid
NZ_CP025123	129321	Not_assigned	Plasmid
NZ_CP025124	70808	Not_assigned	Plasmid
NZ_CP025125	7275	Not_assigned	Plasmid
NZ_CP025126	7049	Not_assigned	Plasmid
NZ_CP025127	6800	Not_assigned	Plasmid
NZ_CP025128	5115	Not_assigned	Plasmid
NZ_CP025129	2168	Not_assigned	Plasmid
NZ_CP025130	1636	Not_assigned	Plasmid
NZ_CP025131	NA	Not_assigned	Plasmid
NZ_CP025132	NA	Not_assigned	Plasmid
NZ_CP025133	1329	Not_assigned	Plasmid
NZ_CP025134	1226	Not_assigned	Plasmid
NZ_CP019641	329482	Not_assigned	Plasmid
NZ_CP019642	89073	Not_assigned	Plasmid
NZ_CP019643	12282	Not_assigned	Plasmid
NZ_CP016541	70675	Not_assigned	Plasmid
NZ_CP016542	9775	Not_assigned	Plasmid
NZ_CP021236	204027	Not_assigned	Plasmid
NZ_CP014767	116138	Not_assigned	Plasmid
NC_015258	69598	Not_assigned	Plasmid
NC_008757	353291	Not_assigned	Plasmid
NC_008758	190172	Not_assigned	Plasmid
NC_008759	171866	Not_assigned	Plasmid
NC_008760	143747	Not_assigned	Plasmid
NC_008761	58808	Not_assigned	Plasmid
NC_008762	21611	Not_assigned	Plasmid
NC_008763	9898	Not_assigned	Plasmid
NC_008764	6459	Not_assigned	Plasmid
NZ_CP041223	182800	Not_assigned	Plasmid
NC_007949	360405	Not_assigned	Plasmid
NC_007950	338007	Not_assigned	Plasmid
NC_011061	66772	Not_assigned	Plasmid
NZ_CP024036	139863	Not_assigned	Plasmid
NZ_CP024037	78572	Not_assigned	Plasmid
NZ_CP065422	152341	Not_assigned	Plasmid
NC_019961	4946	Not_assigned	Plasmid
NC_019969	4175	Not_assigned	Plasmid
NZ_CP015323	95077	Not_assigned	Plasmid
NZ_CP015325	84656	Not_assigned	Plasmid
NZ_CP015326	69170	Not_assigned	Plasmid
NZ_CP015328	69165	Not_assigned	Plasmid
NZ_CP015324	58079	Not_assigned	Plasmid
NZ_CP015327	56750	Not_assigned	Plasmid
NZ_CP015329	10461	Not_assigned	Plasmid
NZ_CP015330	5053	Not_assigned	Plasmid
NZ_CP016791	110013	Not_assigned	Plasmid
NZ_CP016792	33921	Not_assigned	Plasmid
NZ_CP040366	93879	Not_assigned	Plasmid
NZ_CP040365	28792	Not_assigned	Plasmid
NZ_CP040364	4237	Not_assigned	Plasmid
NZ_LT618784	35640	Not_assigned	Plasmid
NZ_LT618794	42723	Not_assigned	P-P
NZ_CP028385	231957	Not_assigned	Plasmid
NZ_CP031122	164992	PTU-C	Plasmid
NZ_CP031118	32787	Not_assigned	Plasmid
NZ_CP031121	18784	Not_assigned	Plasmid
NZ_CP031119	7592	PTU-Q1	Plasmid
NZ_CP031120	2642	Not_assigned	Plasmid
NZ_CP016354	134495	Not_assigned	Plasmid
NZ_CP018875	167030	Not_assigned	Plasmid
NZ_CP018876	134795	Not_assigned	Plasmid
NZ_CP018877	128297	Not_assigned	Plasmid
NZ_CP018878	60905	Not_assigned	Plasmid
NZ_CP018879	37455	Not_assigned	Plasmid
NZ_CP018880	9598	Not_assigned	Plasmid
NZ_CP018881	6332	Not_assigned	Plasmid
NZ_CP026738	161760	Not_assigned	Plasmid
NZ_CP026740	98205	Not_assigned	Plasmid
NZ_CP026737	22063	Not_assigned	Plasmid
NZ_CP026739	20496	Not_assigned	Plasmid
NZ_CP041065	146999	Not_assigned	Plasmid
NZ_CP041064	132529	Not_assigned	Plasmid
NZ_CP041069	127210	Not_assigned	Plasmid
NZ_CP041067	102357	Not_assigned	Plasmid
NZ_CP041068	48599	Not_assigned	Plasmid
NZ_CP023318	139750	Not_assigned	Plasmid
NZ_CP023319	76501	Not_assigned	Plasmid
NZ_CP049297	128783	Not_assigned	Plasmid
NZ_CP045273	1081311	Not_assigned	Plasmid
NZ_CP045274	157727	Not_assigned	Plasmid
NZ_CP045275	127523	Not_assigned	Plasmid
NZ_CP045276	109088	Not_assigned	Plasmid
NZ_CP045267	60514	Not_assigned	Plasmid
NZ_CP045268	23291	Not_assigned	Plasmid
NZ_CP045269	19694	Not_assigned	Plasmid
NZ_CP045270	10693	Not_assigned	Plasmid
NZ_CP045271	10427	Not_assigned	Plasmid
NZ_CP058263	173887	Not_assigned	Plasmid
NZ_CP058264	143624	Not_assigned	Plasmid
NZ_CP058265	125581	Not_assigned	Plasmid
NZ_CP058266	110362	Not_assigned	Plasmid
NZ_CP058267	107188	Not_assigned	Plasmid
NZ_CP058268	71521	Not_assigned	Plasmid
NZ_CP058269	51244	Not_assigned	Plasmid
NZ_CP058270	9432	Not_assigned	Plasmid
NZ_CP058271	5001	Not_assigned	Plasmid
NZ_CP048884	169684	Not_assigned	Plasmid
NZ_CP048886	157203	Not_assigned	Plasmid
NZ_CP048887	139476	Not_assigned	Plasmid
NZ_CP048885	122564	Not_assigned	Plasmid
NZ_CP048889	105079	Not_assigned	Plasmid
NZ_CP048888	87511	Not_assigned	Plasmid
NZ_CP048890	75956	Not_assigned	Plasmid
NZ_CP048891	70948	Not_assigned	Plasmid
NZ_CP048892	45372	Not_assigned	Plasmid
NZ_CP069289	157528	Not_assigned	Plasmid
NZ_CP069290	143745	Not_assigned	Plasmid
NZ_CP069291	74778	Not_assigned	Plasmid
NZ_CP069292	11064	Not_assigned	Plasmid
NZ_CP069293	10610	Not_assigned	Plasmid
NZ_CP069294	3766	Not_assigned	Plasmid
NZ_CP069295	NA	Not_assigned	Plasmid
NZ_CP069398	188115	Not_assigned	Plasmid
NZ_CP069399	124513	Not_assigned	Plasmid
NZ_CP069400	115923	Not_assigned	Plasmid
NZ_CP069401	86772	Not_assigned	Plasmid
NZ_CP069402	61040	Not_assigned	Plasmid
NZ_CP069403	57784	Not_assigned	Plasmid
NZ_CP069404	35433	Not_assigned	Plasmid
NZ_CP069405	28387	Not_assigned	Plasmid
NZ_CP069406	12225	Not_assigned	Plasmid
NZ_CP069407	9349	Not_assigned	Plasmid
NZ_CP069408	8381	Not_assigned	Plasmid
NZ_CP069409	8052	Not_assigned	Plasmid
NZ_CP069410	7421	Not_assigned	Plasmid
NZ_CP069411	7313	Not_assigned	Plasmid
NZ_CP069412	7312	Not_assigned	Plasmid
NZ_CP069413	4697	Not_assigned	Plasmid
NZ_CP069414	4359	Not_assigned	Plasmid
NZ_CP069415	3251	Not_assigned	Plasmid
NZ_CP069416	NA	Not_assigned	Plasmid
NZ_CP069417	1680	Not_assigned	Plasmid
NZ_CP069607	180233	Not_assigned	Plasmid
NZ_CP069608	152532	Not_assigned	Plasmid
NZ_CP069609	76096	Not_assigned	Plasmid
NZ_CP069610	59258	Not_assigned	Plasmid
NZ_CP069611	51966	Not_assigned	Plasmid
NZ_CP069612	15650	Not_assigned	Plasmid
NZ_CP069613	9026	Not_assigned	Plasmid
NZ_CP069614	9000	Not_assigned	Plasmid
NZ_CP069615	8954	Not_assigned	Plasmid
NZ_CP069616	7782	Not_assigned	Plasmid
NZ_CP069617	7717	Not_assigned	Plasmid
NZ_CP069618	3778	Not_assigned	Plasmid
NZ_CP069619	NA	Not_assigned	Plasmid
NZ_AP018051	8110	Not_assigned	Plasmid
NZ_CP026061	36059	Not_assigned	Plasmid
NZ_CP026060	34615	PTU-N3	Plasmid
NZ_CP021551	161830	PTU-C	Plasmid
NZ_CP021695	214441	PTU-C	Plasmid
NZ_CP021853	180262	PTU-C	Plasmid
NZ_CP021854	26816	Not_assigned	Plasmid
NZ_CP021855	23946	Not_assigned	Plasmid
NZ_CP017084	171489	PTU-C	Plasmid
NZ_CP017083	24225	Not_assigned	Plasmid
NZ_CP017086	59035	PTU-E11	Plasmid
NZ_CP029129	12439	Not_assigned	Plasmid
NZ_CP029134	3125	PTU-C	Plasmid
NZ_CP029130	1131	PTU-C	Plasmid
NZ_CP029131	NA	Not_assigned	Plasmid
NZ_CP029132	NA	Not_assigned	Plasmid
NZ_CP029726	10024	Not_assigned	Plasmid
NZ_CP043333	46161	PTU-X3	Plasmid
NZ_CP045540	99278	Not_assigned	Plasmid
NZ_CP045539	2655	PTU-E12	Plasmid
NZ_CP047114	138818	Not_assigned	Plasmid
NZ_CP047113	12795	Not_assigned	Plasmid
NZ_CP047353	168512	PTU-C	Plasmid
NZ_CP047354	2683	PTU-E12	Plasmid
NZ_CP049754	8937	Not_assigned	Plasmid
NZ_CP049755	2683	PTU-E12	Plasmid
NZ_CP053895	102319	Not_assigned	Plasmid
NZ_CP053899	135623	Not_assigned	Plasmid
NZ_CP053900	35276	Not_assigned	Plasmid
NZ_CP053901	26385	Not_assigned	Plasmid
NZ_CP045255	36067	Not_assigned	Plasmid
NZ_CP045256	24983	Not_assigned	Plasmid
NZ_CP070571	88945	Not_assigned	Plasmid
NZ_CP070570	40918	Not_assigned	Plasmid
NZ_CP070575	88945	PTU-E56	Plasmid
NZ_CP070574	40918	Not_assigned	Plasmid
NZ_CP070573	NA	Not_assigned	Plasmid
NZ_CP046050	165918	Not_assigned	Plasmid
NC_010555	36289	Not_assigned	Plasmid
NZ_CP017672	108417	Not_assigned	Plasmid
NZ_CP029737	144970	PTU-C	Plasmid
NZ_AP022376	84930	Not_assigned	Plasmid
NZ_CP053897	135614	Not_assigned	Plasmid
NZ_CP058959	18834	Not_assigned	Plasmid
NZ_CP060727	135614	Not_assigned	Plasmid
NZ_CP060728	35276	Not_assigned	Plasmid
NZ_CP060729	2683	PTU-E12	Plasmid
NZ_CP062822	10367	PTU-Q1	Plasmid
NZ_CP062823	2739	Not_assigned	Plasmid
NZ_CP066316	32931	PTU-Q1	Plasmid
NZ_CP066317	8234	PTU-Q1	Plasmid
NZ_CP047640	103912	Not_assigned	Plasmid
NZ_CP047642	8401	PTU-Q1	Plasmid
NZ_CP047641	2683	PTU-E12	Plasmid
NC_022111	1770419	Not_assigned	Plasmid
NZ_CP017041	77702	Not_assigned	Plasmid
NZ_CP008919	48866	Not_assigned	Plasmid
NZ_CP017055	195378	PTU-C	Plasmid
NZ_CP017056	38206	Not_assigned	Plasmid
NZ_CP044075	186363	PTU-C	Plasmid
NZ_AP022377	152754	PTU-C	Plasmid
NZ_CP048622	2683	PTU-E12	Plasmid
NZ_CP066072	48874	Not_assigned	Plasmid
NZ_CP045009	59167	Not_assigned	Plasmid
NZ_CP045010	7081	Not_assigned	Plasmid
NZ_CP045011	2683	PTU-E12	Plasmid
NZ_CP047288	152824	Not_assigned	Plasmid
NZ_CP047287	51664	Not_assigned	Plasmid
NZ_CP047341	59168	Not_assigned	Plasmid
NZ_CP047342	7081	Not_assigned	Plasmid
NZ_CP047343	2683	PTU-E12	Plasmid
NZ_CP047350	171208	PTU-C	Plasmid
NZ_CP047351	2683	PTU-E12	Plasmid
NZ_CP053372	177911	Not_assigned	Plasmid
NZ_CP053373	51686	Not_assigned	Plasmid
NZ_CP053043	139490	Not_assigned	Plasmid
NZ_CP048797	151684	Not_assigned	Plasmid
NZ_CP034667	284528	Not_assigned	Plasmid
NZ_CP047345	171206	PTU-C	Plasmid
NZ_CP047346	121294	Not_assigned	Plasmid
NZ_CP047347	6678	Not_assigned	Plasmid
NZ_CP047348	2683	PTU-E12	Plasmid
NZ_CP063315	85309	Not_assigned	Plasmid
NZ_CP063316	7058	Not_assigned	Plasmid
NZ_CP063317	4044	PTU-E12	Plasmid
NZ_CP049038	168707	Not_assigned	Plasmid
NZ_CP049039	140737	Not_assigned	Plasmid
NZ_CP049040	136456	Not_assigned	Plasmid
NZ_CP049041	126025	Not_assigned	Plasmid
NZ_CP049042	90429	Not_assigned	Plasmid
NZ_CP049043	62083	Not_assigned	Plasmid
NZ_CP016215	423017	PTU-Pse13	Plasmid
NZ_CP018048	317349	Not_assigned	Plasmid
NZ_CP015000	49021	Not_assigned	Plasmid
NZ_CP020602	36454	Not_assigned	Plasmid
NZ_CP017294	398087	Not_assigned	Plasmid
NZ_CP025052	59923	Not_assigned	Plasmid
NZ_CP025054	59923	Not_assigned	Plasmid
NZ_CP027173	41559	Not_assigned	Plasmid
NZ_CP027175	71782	Not_assigned	Plasmid
NZ_CP027176	NA	Not_assigned	Plasmid
NZ_CP027170	438531	PTU-Pse13	Plasmid
NZ_CP027167	165365	Not_assigned	Plasmid
NZ_CP027168	57053	Not_assigned	Plasmid
NZ_CP020561	46804	Not_assigned	Plasmid
NZ_CP029094	438529	PTU-Pse13	Plasmid
NZ_CP029091	165365	Not_assigned	Plasmid
NZ_CP029092	57052	Not_assigned	Plasmid
NZ_CP029096	437392	PTU-Pse13	Plasmid
NZ_CP029095	1129	Not_assigned	Plasmid
NZ_CP029708	4440	PTU-Bac21	Plasmid
NZ_CP030914	85842	Not_assigned	Plasmid
NZ_CP032256	129422	Not_assigned	Plasmid
NZ_CP033772	1249	PTU-E22	Plasmid
NZ_CP033773	NA	Not_assigned	Plasmid
NZ_CP033834	36032	Not_assigned	Plasmid
NZ_CP034355	130306	Not_assigned	Plasmid
NZ_CP040126	395774	PTU-Pse13	Plasmid
NZ_CP041355	185168	Not_assigned	Plasmid
NZ_CP040685	40180	Not_assigned	Plasmid
NZ_CP042268	167069	Not_assigned	Plasmid
NZ_CP024631	46627	Not_assigned	Plasmid
NZ_CP039989	422811	PTU-Pse13	Plasmid
NZ_CP039991	439744	PTU-Pse13	Plasmid
NZ_CP049162	50130	Not_assigned	Plasmid
NZ_CP045003	513322	PTU-Pse13	Plasmid
NZ_CP045917	468631	PTU-Pse13	Plasmid
NZ_CP052760	133551	Not_assigned	Plasmid
NZ_CP050055	6313	Not_assigned	Plasmid
NZ_CP050056	4786	Not_assigned	Plasmid
NZ_CP050057	2785	Not_assigned	Plasmid
NZ_CP061851	29402	Not_assigned	Plasmid
NZ_CP065413	49654	Not_assigned	Plasmid
NZ_CP065414	48306	Not_assigned	Plasmid
NZ_CP065415	3014	Not_assigned	Plasmid
NZ_CP065416	2953	Not_assigned	Plasmid
NZ_CP065418	40937	Not_assigned	Plasmid
NZ_CP070468	92794	Not_assigned	Plasmid
NZ_CP070469	1417	Not_assigned	Plasmid
NZ_CP070470	1399	Not_assigned	Plasmid
NZ_CP070472	1417	Not_assigned	Plasmid
NZ_CP070473	1399	Not_assigned	Plasmid
NZ_LT969519	555265	PTU-Pse13	Plasmid
NZ_LT969521	151612	Not_assigned	Plasmid
NZ_LS998784	24853	Not_assigned	Plasmid
NZ_CP033067	121465	Not_assigned	Plasmid
NZ_CP060437	202410	Not_assigned	Plasmid
NZ_CP060438	111009	Not_assigned	Plasmid
NZ_CP060439	49258	Not_assigned	Plasmid
NZ_CP014946	16905	Not_assigned	Plasmid
NZ_CP026559	168854	Not_assigned	Plasmid
NZ_CP026557	81536	Not_assigned	Plasmid
NZ_CP026560	45535	Not_assigned	Plasmid
NZ_CP026561	40810	Not_assigned	Plasmid
NZ_CP042805	68162	Not_assigned	Plasmid
NZ_CP031226	971889	Not_assigned	Plasmid
NZ_CP031227	62136	Not_assigned	Plasmid
NZ_CP031228	40720	Not_assigned	Plasmid
NZ_CP015601	135475	Not_assigned	Plasmid
NZ_CP015602	30116	Not_assigned	Plasmid
NZ_CP035703	17196	Not_assigned	Plasmid
NZ_CP011027	97261	Not_assigned	Plasmid
NZ_CP047266	108727	Not_assigned	Plasmid
NZ_CP070504	81190	Not_assigned	P-P
NZ_AP018921	289155	Not_assigned	Plasmid
NZ_CP026564	102862	Not_assigned	Plasmid
NZ_CP026563	97840	Not_assigned	Plasmid
NZ_CP026565	69519	Not_assigned	Plasmid
NZ_CP026566	42783	Not_assigned	Plasmid
NZ_CP026567	20491	Not_assigned	Plasmid
NZ_FO082821	322264	Not_assigned	Plasmid
NZ_FO082822	15430	Not_assigned	Plasmid
NZ_CP053565	58089	Not_assigned	Plasmid
NZ_CP053567	27393	Not_assigned	P-P
NZ_CP053566	24228	Not_assigned	Plasmid
NZ_CP027525	144028	Not_assigned	Plasmid
NZ_CP067023	41216	Not_assigned	Plasmid
NZ_LT222315	143614	Not_assigned	Plasmid
NZ_LT222313	101345	Not_assigned	Plasmid
NZ_LT222314	70584	Not_assigned	Plasmid
NZ_LT222316	64870	Not_assigned	Plasmid
NZ_LT222317	61794	Not_assigned	Plasmid
NZ_LT222318	11314	Not_assigned	Plasmid
NZ_LT963397	144075	Not_assigned	Plasmid
NZ_LT963396	127474	Not_assigned	Plasmid
NZ_LT963398	81323	Not_assigned	Plasmid
NZ_LT963399	70589	Not_assigned	Plasmid
NZ_LT963400	48121	Not_assigned	Plasmid
NZ_LT963401	18360	Not_assigned	Plasmid
NZ_CP011111	16587	Not_assigned	Plasmid
NC_011879	426858	Not_assigned	Plasmid
NC_011881	158475	Not_assigned	Plasmid
NZ_CP015879	370338	PTU-Pse13	Plasmid
NZ_CP050261	94384	Not_assigned	Plasmid
NZ_CP046442	112911	Not_assigned	Plasmid
NZ_CP046443	45971	Not_assigned	Plasmid
NZ_CP046036	51521	Not_assigned	Plasmid
NZ_CP022042	41221	Not_assigned	Plasmid
NC_007968	41221	Not_assigned	Plasmid
NC_015314	192355	Not_assigned	Plasmid
NC_015313	15063	Not_assigned	Plasmid
NZ_CP032091	842855	Not_assigned	Plasmid
NZ_CP032092	244204	Not_assigned	Plasmid
NZ_CP048608	80993	Not_assigned	Plasmid
NC_021361	56977	Not_assigned	Plasmid
NZ_CP017887	371069	Not_assigned	Plasmid
NZ_CP018320	81841	Not_assigned	Plasmid
NZ_CP021133	79891	Not_assigned	Plasmid
NZ_CP021134	54359	Not_assigned	Plasmid
NZ_CP021135	16437	Not_assigned	Plasmid
NZ_CP064355	4480	Not_assigned	Plasmid
NZ_AP014863	59815	Not_assigned	Plasmid
NZ_CP064945	585396	Not_assigned	Plasmid
NZ_CP064944	50708	Not_assigned	Plasmid
NZ_CP064948	589460	Not_assigned	Plasmid
NZ_CP064947	150273	Not_assigned	Plasmid
NZ_CP031224	19243	Not_assigned	Plasmid
NZ_CP011006	3716	PTU-E53	Plasmid
NZ_CP015640	77900	Not_assigned	Plasmid
NZ_CP044084	585976	Not_assigned	Plasmid
NZ_CP044087	120674	Not_assigned	P-P
NZ_CP044088	NA	Not_assigned	Plasmid
NZ_CP062157	38377	Not_assigned	P-P
NZ_CP005961	410512	Not_assigned	Plasmid
NZ_CP013125	252328	Not_assigned	Plasmid
NZ_CP043572	68338	Not_assigned	Plasmid
NZ_CP014061	60588	Not_assigned	Plasmid
NZ_CP022563	130536	Not_assigned	Plasmid
NZ_AP022474	79236	Not_assigned	P-P
NZ_AP022475	59057	Not_assigned	Plasmid
NZ_AP022476	44219	Not_assigned	Plasmid
NZ_AP022477	4480	Not_assigned	Plasmid
NZ_CP011038	73731	Not_assigned	Plasmid
NZ_CP049142	425042	Not_assigned	Plasmid
NZ_CP049141	128388	Not_assigned	Plasmid
NZ_LR130780	2777	Not_assigned	Plasmid
NZ_CP044073	183433	Not_assigned	Plasmid
NZ_CP044072	132067	Not_assigned	Plasmid
NC_015146	190450	Not_assigned	Plasmid
NC_015147	94456	Not_assigned	Plasmid
NZ_LT907976	42836	Not_assigned	Plasmid
NZ_LT907977	6167	Not_assigned	Plasmid
NZ_CP018759	114250	VP882_comm	P-P
NZ_AP015030	483376	Not_assigned	Plasmid
NZ_AP015031	276165	Not_assigned	Plasmid
NZ_AP015032	94696	VP882_comm	P-P
NZ_AP015033	30071	Not_assigned	Plasmid
NZ_CP016446	52710	Not_assigned	Plasmid
NZ_CP039372	114265	Not_assigned	Plasmid
NZ_CP059053	107388	Not_assigned	Plasmid
NZ_CP059054	54501	Not_assigned	Plasmid
NZ_CP043577	19249	Not_assigned	Plasmid
NZ_AP022056	2292	Not_assigned	Plasmid
NZ_CP046873	103556	Not_assigned	Plasmid
NZ_CP061724	602772	Not_assigned	Plasmid
NZ_CP066307	80360	Not_assigned	Plasmid
NC_018746	117003	Not_assigned	Plasmid
NC_005244	101858	Not_assigned	Plasmid
NZ_CP009975	583900	PTU-Pse13	Plasmid
NC_019906	80360	Not_assigned	Plasmid
NC_021506	198965	Not_assigned	Plasmid
NZ_CP013613	69868	Not_assigned	Plasmid
NZ_CP032457	111638	Not_assigned	Plasmid
NZ_CP032458	73281	Not_assigned	Plasmid
NC_007274	131950	Not_assigned	Plasmid
NC_007275	51711	Not_assigned	Plasmid
NZ_CP012185	850061	Not_assigned	Plasmid
NZ_CP012186	206535	Not_assigned	Plasmid
NZ_CP010990	297301	Not_assigned	Plasmid
NZ_CP010991	121382	Not_assigned	Plasmid
NZ_CP022523	1244003	Not_assigned	Plasmid
NZ_CP019429	7195	Not_assigned	Plasmid
NZ_CP010893	36379	Not_assigned	Plasmid
NZ_CP010894	21121	Not_assigned	Plasmid
NZ_CP011869	242173	Not_assigned	Plasmid
NZ_CP012182	874997	Not_assigned	Plasmid
NZ_CP012183	118633	Not_assigned	Plasmid
NZ_CP013855	375718	Not_assigned	Plasmid
NZ_CP013856	118685	Not_assigned	Plasmid
NZ_CP012530	23861	Not_assigned	Plasmid
NZ_CP012531	11297	Not_assigned	Plasmid
NZ_CP012532	9708	Not_assigned	Plasmid
NZ_CP012534	40963	Not_assigned	Plasmid
NZ_CP012535	14291	Not_assigned	Plasmid
NZ_CP012536	13597	Not_assigned	Plasmid
NZ_CP012537	9152	Not_assigned	Plasmid
NZ_CP012538	6009	Not_assigned	Plasmid
NZ_CP012539	5826	Not_assigned	Plasmid
NZ_CP012540	5511	Not_assigned	Plasmid
NZ_CP032678	904163	Not_assigned	Plasmid
NZ_CP032615	26350	Not_assigned	P-P
NZ_CP015993	12690	Not_assigned	Plasmid
NZ_CP016850	99718	Not_assigned	Plasmid
NZ_CP016851	56859	Not_assigned	Plasmid
NZ_CP026333	394537	Not_assigned	Plasmid
NZ_CP029792	36270	Not_assigned	Plasmid
NZ_CP029791	19711	Not_assigned	Plasmid
NZ_CP029790	13712	Not_assigned	Plasmid
NZ_CP029793	8194	Not_assigned	Plasmid
NZ_CP034782	328214	Not_assigned	Plasmid
NZ_CP034781	47564	Not_assigned	Plasmid
NZ_CP034780	4268	Not_assigned	Plasmid
NZ_CP041755	131974	Not_assigned	Plasmid
NZ_CP041756	41171	Not_assigned	Plasmid
NZ_CP042181	116559	Not_assigned	Plasmid
NZ_CP045419	801066	Not_assigned	Plasmid
NZ_CP041197	74326	Not_assigned	Plasmid
NZ_CP056031	28775	Not_assigned	Plasmid
NZ_CP044547	201121	Not_assigned	Plasmid
NZ_CP047900	112801	Not_assigned	Plasmid
NZ_CP047899	95352	Not_assigned	Plasmid
NZ_CP060391	49070	Not_assigned	Plasmid
NZ_CP058973	865783	Not_assigned	Plasmid
NZ_CP061722	417721	Not_assigned	Plasmid
NZ_CP062123	62583	PTU-P1	Plasmid
NZ_CP070507	249868	Not_assigned	Plasmid
NZ_CP013139	906103	Not_assigned	Plasmid
NZ_CP023400	148952	Not_assigned	Plasmid
NC_009516	13956	Not_assigned	Plasmid
NC_009517	2117	Not_assigned	Plasmid
NC_021668	26087	Not_assigned	Plasmid
NC_021662	4518	Not_assigned	Plasmid
NC_021669	3956	Not_assigned	Plasmid
NZ_AP017561	214764	Not_assigned	Plasmid
NZ_AP017562	152084	Not_assigned	Plasmid
NZ_AP017563	134662	Not_assigned	Plasmid
NZ_AP017564	125503	Not_assigned	Plasmid
NZ_AP017565	111135	Not_assigned	Plasmid
NZ_AP017566	110608	Not_assigned	Plasmid
NZ_AP017567	12574	Not_assigned	Plasmid
NC_022739	321653	Not_assigned	Plasmid
NZ_CP061945	5284	Not_assigned	Plasmid
NZ_CP061946	5212	Not_assigned	Plasmid
NZ_AP022626	27013	Not_assigned	Plasmid
NZ_AP022627	3133	Not_assigned	Plasmid
NZ_CP007510	107733	Not_assigned	Plasmid
NZ_CP040459	122879	Not_assigned	Plasmid
NZ_CP046903	265581	Not_assigned	Plasmid
NZ_CP063359	88056	Not_assigned	Plasmid
NZ_CP013748	12394	Not_assigned	Plasmid
NZ_CP019872	125801	Not_assigned	Plasmid
NZ_CP019873	93873	Not_assigned	Plasmid
NZ_CP019874	82965	Not_assigned	Plasmid
NZ_CP067025	40085	Not_assigned	Plasmid
NZ_CP067026	29787	Not_assigned	Plasmid
NC_004633	73661	Not_assigned	Plasmid
NC_004632	67473	Not_assigned	Plasmid
NZ_CP047261	387260	Not_assigned	Plasmid
NZ_CP047262	46546	Not_assigned	Plasmid
NZ_CP047263	39848	Not_assigned	Plasmid
NZ_CP047264	4217	Not_assigned	Plasmid
NZ_LT963410	110420	Not_assigned	Plasmid
NZ_LT963411	90464	Not_assigned	Plasmid
NZ_LT963412	86369	Not_assigned	Plasmid
NZ_LT963413	78348	Not_assigned	Plasmid
NZ_LT985194	83816	Not_assigned	Plasmid
NZ_LT985195	82845	Not_assigned	Plasmid
NZ_LT985193	61361	Not_assigned	Plasmid
NZ_CP017008	76088	PTU-Pse12	Plasmid
NZ_CP017010	74424	PTU-Pse12	Plasmid
NZ_CP017011	55944	Not_assigned	Plasmid
NZ_CP019731	74460	PTU-Pse12	Plasmid
NZ_CP019733	74460	PTU-Pse12	Plasmid
NZ_CP024713	68316	Not_assigned	Plasmid
NZ_CP024714	68156	Not_assigned	Plasmid
NZ_CP032870	77771	PTU-Pse12	Plasmid
NZ_LT963392	118774	Not_assigned	Plasmid
NZ_LT963394	111777	Not_assigned	Plasmid
NZ_LT963393	86328	Not_assigned	Plasmid
NZ_LT963404	109843	Not_assigned	Plasmid
NZ_LT963405	108842	Not_assigned	Plasmid
NZ_LT963406	77492	Not_assigned	Plasmid
NZ_LT963403	43975	Not_assigned	Plasmid
NZ_LT963407	41285	Not_assigned	Plasmid
NZ_CP011973	74423	PTU-Pse12	Plasmid
NZ_CP018203	34963	Not_assigned	Plasmid
NZ_CP018204	32947	Not_assigned	Plasmid
NZ_CP012180	74432	PTU-Pse12	Plasmid
NZ_CP032632	72748	PTU-Pse12	Plasmid
NZ_CP006257	52548	Not_assigned	Plasmid
NZ_CP005971	63004	Not_assigned	Plasmid
NZ_CP007015	53629	Not_assigned	Plasmid
NZ_CP045800	44089	Not_assigned	Plasmid
NZ_CP045801	43372	Not_assigned	Plasmid
NZ_CP034079	62150	Not_assigned	Plasmid
NZ_CP034080	54993	Not_assigned	Plasmid
NZ_CP034081	39003	Not_assigned	Plasmid
NZ_CP039965	1584601	Not_assigned	Plasmid
NZ_CP039966	70154	Not_assigned	Plasmid
NZ_CP039967	31491	Not_assigned	Plasmid
NZ_CP012711	49020	Not_assigned	Plasmid
NZ_CP012709	24210	Not_assigned	Plasmid
NZ_CP012707	24169	Not_assigned	Plasmid
NZ_CP012710	16222	Not_assigned	Plasmid
NZ_CP012708	15605	Not_assigned	Plasmid
NZ_CP039632	194607	Not_assigned	Plasmid
NZ_CP035089	22045	Not_assigned	Plasmid
NZ_CP043030	88942	Not_assigned	Plasmid
NZ_CP043029	82698	Not_assigned	Plasmid
NZ_CP058645	135969	Not_assigned	Plasmid
NZ_CP058646	79872	Not_assigned	Plasmid
NC_001773	3444	Not_assigned	Plasmid
NZ_CP042265	516857	Not_assigned	Plasmid
NZ_CP042262	448990	Not_assigned	Plasmid
NZ_CP042263	382321	Not_assigned	Plasmid
NZ_CP042264	323281	Not_assigned	Plasmid
NZ_CP067059	553387	Not_assigned	Plasmid
NZ_CP067058	188256	Not_assigned	Plasmid
NZ_CP032297	542014	Not_assigned	Plasmid
NZ_CP034838	556163	Not_assigned	Plasmid
NZ_CP034839	556163	Not_assigned	Plasmid
NZ_CP034837	513964	Not_assigned	Plasmid
NC_017060	570951	Not_assigned	Plasmid
NC_017773	75160	Not_assigned	Plasmid
NC_017807	48515	Not_assigned	Plasmid
NZ_CP047181	51372	Not_assigned	Plasmid
NZ_CP047182	45025	Not_assigned	Plasmid
NZ_CP012607	50765	PTU-Bur2	Plasmid
NZ_CP016024	317936	Not_assigned	Plasmid
NZ_CP016025	50770	PTU-Bur2	Plasmid
NZ_CP010801	190542	Not_assigned	Plasmid
NZ_CP013339	152010	Not_assigned	Plasmid
NZ_CP013340	140936	Not_assigned	Plasmid
NZ_CP021328	446611	Not_assigned	Plasmid
NZ_CP038277	238550	PTU-E61	Plasmid
NZ_CP038276	107717	Not_assigned	Plasmid
NZ_CP038275	101716	Not_assigned	Plasmid
NZ_CP038280	75415	PTU-X3	Plasmid
NZ_CP038278	55184	PTU-N1	Plasmid
NZ_CP038279	35262	Not_assigned	Plasmid
NZ_CP048350	279792	PTU-HI2	Plasmid
NZ_CP048351	146470	Not_assigned	P-P
NZ_CP048352	143891	Not_assigned	Plasmid
NZ_CP048353	63589	PTU-L/M	Plasmid
NZ_CP048354	10108	PTU-E3	Plasmid
NZ_CP048355	4340	Not_assigned	Plasmid
NZ_CP048356	3825	Not_assigned	Plasmid
NZ_CP048357	3325	PTU-E71	Plasmid
NZ_CP048358	3223	PTU-E3	Plasmid
NZ_AP021984	251197	PTU-HI1B	Plasmid
NZ_AP021985	110248	Not_assigned	Plasmid
NZ_AP021986	99872	Not_assigned	Plasmid
NZ_AP021987	80471	Not_assigned	Plasmid
NZ_AP021988	79525	Not_assigned	Plasmid
NZ_AP021989	53995	Not_assigned	Plasmid
NZ_AP021990	9286	PTU-E3	Plasmid
NZ_AP021991	8370	Not_assigned	Plasmid
NZ_AP021992	7404	Not_assigned	Plasmid
NZ_AP021993	6553	Not_assigned	Plasmid
NZ_AP021994	4100	Not_assigned	Plasmid
NZ_AP021995	3603	Not_assigned	Plasmid
NZ_AP021996	2653	Not_assigned	Plasmid
NZ_AP021997	2437	Not_assigned	Plasmid
NZ_AP022269	241445	PTU-X3	Plasmid
NZ_AP022270	148619	PTU-E3	Plasmid
NZ_AP022271	86933	Not_assigned	Plasmid
NZ_AP022272	41197	Not_assigned	Plasmid
NZ_AP022273	4081	Not_assigned	Plasmid
NZ_CP061720	144100	Not_assigned	Plasmid
NZ_CP067414	68533	PTU-R	Plasmid
NZ_CP067415	2926	Not_assigned	Plasmid
NC_010683	80934	PTU-Bur2	Plasmid
NC_012855	389779	Not_assigned	Plasmid
NC_012849	273136	Not_assigned	Plasmid
NC_012851	51398	PTU-Bur2	Plasmid
NZ_CP026049	206855	Not_assigned	Plasmid
NZ_CP026048	127313	PTU-FK	Plasmid
NZ_CP044120	68566	PTU-R	Plasmid
NZ_CP069816	172460	Not_assigned	Plasmid
NZ_CP069817	5665	PTU-E3	Plasmid
NZ_CP069818	4775	PTU-E3	Plasmid
NZ_CP069819	3852	PTU-E71	Plasmid
NZ_CP040184	334854	PTU-E61	Plasmid
NZ_CP040185	120082	Not_assigned	Plasmid
NZ_CP040186	110998	Not_assigned	Plasmid
NZ_CP021763	2094505	PTU-Bur3	Plasmid
NZ_CP021765	2094523	PTU-Bur3	Plasmid
NZ_CP012688	1999545	PTU-Bur3	Plasmid
NZ_CP014703	1883432	PTU-Bur3	Plasmid
NZ_CP012940	1932001	PTU-Bur3	Plasmid
NZ_CP012941	116523	Not_assigned	Plasmid
NZ_CP012942	37782	Not_assigned	Plasmid
NZ_CP012944	2069788	PTU-Bur3	Plasmid
NZ_CP015851	1907366	PTU-Bur3	Plasmid
NZ_CP016905	2145732	PTU-Bur3	Plasmid
NZ_CP015116	2093441	PTU-Bur3	Plasmid
NZ_CP021449	2066085	PTU-Bur3	Plasmid
NZ_CP016915	2061090	PTU-Bur3	Plasmid
NZ_CP021653	1999547	PTU-Bur3	Plasmid
NZ_CP021767	1999547	PTU-Bur3	Plasmid
NZ_CP025986	2212170	PTU-Bur3	Plasmid
NZ_CP022771	1883756	PTU-Bur3	Plasmid
NZ_CP022777	1883805	PTU-Bur3	Plasmid
NZ_CP022789	1986284	PTU-Bur3	Plasmid
NZ_CP022791	2134747	PTU-Bur3	Plasmid
NZ_CP022795	2001855	PTU-Bur3	Plasmid
NZ_CP022756	2061886	PTU-Bur3	Plasmid
NZ_CP022760	1986282	PTU-Bur3	Plasmid
NZ_CP022766	2063152	PTU-Bur3	Plasmid
NZ_CP022767	128742	Not_assigned	Plasmid
NZ_CP022783	2006167	PTU-Bur3	Plasmid
NZ_CP022785	1969688	PTU-Bur3	Plasmid
NZ_CP022793	1989056	PTU-Bur3	Plasmid
NZ_CP022797	1988567	PTU-Bur3	Plasmid
NZ_CP022799	1884392	PTU-Bur3	Plasmid
NZ_CP022758	1988531	PTU-Bur3	Plasmid
NZ_CP022762	1884412	PTU-Bur3	Plasmid
NZ_CP022764	1988569	PTU-Bur3	Plasmid
NZ_CP022769	2071487	PTU-Bur3	Plasmid
NZ_CP022773	1781111	PTU-Bur3	Plasmid
NZ_CP022779	2082957	PTU-Bur3	Plasmid
NZ_CP022781	2134808	PTU-Bur3	Plasmid
NZ_CP022787	2033766	PTU-Bur3	Plasmid
NZ_CP026308	1949116	PTU-Bur3	Plasmid
NZ_CP022482	1947245	PTU-Bur3	Plasmid
NZ_CP022483	143755	Not_assigned	Plasmid
NZ_CP039340	1830097	PTU-Bur3	Plasmid
NZ_CP049788	2092665	PTU-Bur3	Plasmid
NZ_CP049794	2020823	PTU-Bur3	Plasmid
NZ_CP049792	2013884	PTU-Bur3	Plasmid
NZ_CP049790	2020199	PTU-Bur3	Plasmid
NZ_CP052069	2000885	PTU-Bur3	Plasmid
NZ_CP052071	2074832	PTU-Bur3	Plasmid
NZ_CP052073	2074622	PTU-Bur3	Plasmid
NZ_CP052075	2074757	PTU-Bur3	Plasmid
NZ_CP052077	1981426	PTU-Bur3	Plasmid
NZ_CP052079	1982075	PTU-Bur3	Plasmid
NZ_CP052081	1981451	PTU-Bur3	Plasmid
NZ_CP052083	1981451	PTU-Bur3	Plasmid
NZ_CP052085	1975650	PTU-Bur3	Plasmid
NZ_CP052087	1975963	PTU-Bur3	Plasmid
NZ_CP052089	1974854	PTU-Bur3	Plasmid
NZ_CP052093	2053891	PTU-Bur3	Plasmid
NZ_CP052091	2053896	PTU-Bur3	Plasmid
NZ_CP052095	2053891	PTU-Bur3	Plasmid
NZ_CP052097	2053891	PTU-Bur3	Plasmid
NZ_CP052101	2053891	PTU-Bur3	Plasmid
NZ_CP052099	2053891	PTU-Bur3	Plasmid
NZ_CP052103	2075688	PTU-Bur3	Plasmid
NZ_CP052105	2075540	PTU-Bur3	Plasmid
NZ_CP052107	2075635	PTU-Bur3	Plasmid
NZ_CP052109	2075656	PTU-Bur3	Plasmid
NZ_CP052111	2134027	PTU-Bur3	Plasmid
NZ_CP052113	2134027	PTU-Bur3	Plasmid
NZ_CP052115	2075660	PTU-Bur3	Plasmid
NZ_CP052119	2075489	PTU-Bur3	Plasmid
NZ_CP052117	2075666	PTU-Bur3	Plasmid
NZ_CP052121	2075666	PTU-Bur3	Plasmid
NZ_CP052123	1981451	PTU-Bur3	Plasmid
NZ_CP052125	1981451	PTU-Bur3	Plasmid
NZ_CP052131	1975962	PTU-Bur3	Plasmid
NZ_CP052127	1975651	PTU-Bur3	Plasmid
NZ_CP052129	2051206	PTU-Bur3	Plasmid
NZ_CP056084	2000885	PTU-Bur3	Plasmid
NZ_CP056086	2000795	PTU-Bur3	Plasmid
NZ_CP059377	2133893	PTU-Bur3	Plasmid
NZ_CP059490	2039736	PTU-Bur3	Plasmid
NZ_CP060702	2074598	PTU-Bur3	Plasmid
NZ_CP051170	1942331	PTU-Bur3	Plasmid
NZ_CP051172	1911272	PTU-Bur3	Plasmid
NZ_CP051174	2021285	PTU-Bur3	Plasmid
NZ_CP051176	1837383	PTU-Bur3	Plasmid
NZ_AP024098	2139380	PTU-Bur3	Plasmid
NZ_AP024100	2131108	PTU-Bur3	Plasmid
NZ_AP024102	2094349	PTU-Bur3	Plasmid
NZ_AP024104	1936579	PTU-Bur3	Plasmid
NZ_AP024106	2077684	PTU-Bur3	Plasmid
NZ_AP024108	2107950	PTU-Bur3	Plasmid
NZ_AP024158	2139380	PTU-Bur3	Plasmid
NZ_AP024160	2131116	PTU-Bur3	Plasmid
NZ_AP024162	2117975	PTU-Bur3	Plasmid
NZ_AP024163	71852	Not_assigned	Plasmid
NZ_CP065532	2034020	PTU-Bur3	Plasmid
NZ_CP065533	101780	Not_assigned	Plasmid
NC_003296	2094509	PTU-Bur3	Plasmid
NC_014310	2085000	PTU-Bur3	Plasmid
NC_017575	1949172	PTU-Bur3	Plasmid
NZ_CP016555	2075659	PTU-Bur3	Plasmid
NZ_CP016613	2000873	PTU-Bur3	Plasmid
NZ_CP009763	1936579	PTU-Bur3	Plasmid
NZ_CP019063	549463	Not_assigned	Plasmid
NZ_CP019064	229977	Not_assigned	Plasmid
NZ_CP019065	107727	Not_assigned	Plasmid
NZ_CP030875	43768	Not_assigned	Plasmid
NZ_CP047177	150009	Not_assigned	Plasmid
NZ_CP047178	50370	Not_assigned	Plasmid
NZ_CP047179	23389	Not_assigned	Plasmid
NZ_CP047174	190450	Not_assigned	Plasmid
NZ_CP047175	127215	Not_assigned	Plasmid
NZ_CP047184	50818	Not_assigned	Plasmid
NZ_CP067067	328379	PTU-HI2	Plasmid
NZ_CP067068	135126	PTU-FK	Plasmid
NC_015062	616549	Not_assigned	Plasmid
NC_015063	133486	Not_assigned	Plasmid
NZ_CP068286	1614911	Not_assigned	Plasmid
NZ_CP062917	218566	Not_assigned	Plasmid
NZ_CP062918	3505	PTU-E71	Plasmid
NZ_CP035002	845857	Not_assigned	Plasmid
NZ_CP035001	709381	PTU-Rhi5	Plasmid
NZ_CP035000	701880	PTU-Rhi13	Plasmid
NZ_CP034999	671287	PTU-Rhi9	Plasmid
NZ_CP069307	163136	Not_assigned	Plasmid
NZ_CP019242	107251	Not_assigned	Plasmid
NZ_CP019241	31911	Not_assigned	Plasmid
NZ_CP066854	134200	Not_assigned	Plasmid
NZ_CP020471	157147	Not_assigned	Plasmid
NC_014035	132962	Not_assigned	Plasmid
NZ_CP048425	307615	Not_assigned	Plasmid
NZ_CP048424	256449	Not_assigned	Plasmid
NZ_CP048426	236493	Not_assigned	Plasmid
NZ_CP048428	105062	Not_assigned	Plasmid
NZ_CP023451	256400	Not_assigned	Plasmid
NZ_CP023450	163626	PTU-Sph8	Plasmid
NZ_CP023453	53636	Not_assigned	Plasmid
NZ_CP023452	40865	PTU-Sph7	Plasmid
NZ_CP011297	261537	Not_assigned	Plasmid
NZ_CP011296	240129	Not_assigned	Plasmid
NZ_CP011298	29464	Not_assigned	Plasmid
NZ_CP044283	526979	Not_assigned	Plasmid
NZ_CP050125	242066	Not_assigned	Plasmid
NZ_CP050127	73543	Not_assigned	Plasmid
NZ_CP050126	30937	Not_assigned	Plasmid
NZ_CP070871	86272	Not_assigned	Plasmid
NC_007491	271577	Not_assigned	Plasmid
NC_007486	104014	Not_assigned	Plasmid
NC_007487	3637	Not_assigned	Plasmid
NC_022125	90223	Not_assigned	Plasmid
NZ_CP007257	477915	Not_assigned	Plasmid
NZ_CP007256	91729	Not_assigned	Plasmid
NZ_CP013504	752940	PTU-Rhi4	Plasmid
NZ_CP013503	501077	PTU-Rhi5	Plasmid
NZ_CP013502	433056	PTU-Rhi7	Plasmid
NZ_CP013501	315151	PTU-Rhi3	Plasmid
NZ_CP020911	978479	Not_assigned	Plasmid
NZ_CP020910	543095	Not_assigned	Plasmid
NZ_CP020909	505136	PTU-Rhi5	Plasmid
NZ_CP020908	250162	PTU-Rhi3	Plasmid
NZ_CP020907	182413	PTU-Rhi15	Plasmid
NC_010997	1091523	PTU-Rhi4	Plasmid
NC_010996	429111	PTU-Rhi7	Plasmid
NC_010998	414090	PTU-Rhi5	Plasmid
NZ_CP017244	2253963	Not_assigned	Plasmid
NZ_CP017243	438379	PTU-Rhi7	Plasmid
NZ_CP017242	430631	Not_assigned	Plasmid
NC_021911	1082659	Not_assigned	Plasmid
NC_021909	615363	Not_assigned	Plasmid
NC_021908	512054	PTU-Rhi5	Plasmid
NC_021910	269426	Not_assigned	Plasmid
NC_021907	252689	PTU-Rhi3	Plasmid
NC_021906	181313	PTU-Rhi15	Plasmid
NZ_CP007645	742914	Not_assigned	Plasmid
NZ_CP007644	711724	Not_assigned	Plasmid
NZ_CP007643	499136	PTU-Rhi7	Plasmid
NZ_CP007642	445194	PTU-Rhi5	Plasmid
NZ_CP015236	197397	Not_assigned	Plasmid
NZ_CP015237	164725	Not_assigned	Plasmid
NZ_CP049749	189682	Not_assigned	Plasmid
NZ_CP049750	76960	Not_assigned	Plasmid
NZ_CP049751	75360	Not_assigned	Plasmid
NC_007901	257447	Not_assigned	Plasmid
NZ_LR723671	227935	Not_assigned	Plasmid
NZ_LR723672	206959	Not_assigned	Plasmid
NZ_LR723673	150934	Not_assigned	Plasmid
NZ_LR723674	107320	Not_assigned	Plasmid
NZ_CP017105	2388366	Not_assigned	Plasmid
NZ_CP017104	506339	Not_assigned	Plasmid
NZ_CP017103	176006	PTU-Rhi9	Plasmid
NZ_CP017102	125266	Not_assigned	Plasmid
NZ_CP006880	2466951	Not_assigned	Plasmid
NZ_CP006879	507254	Not_assigned	Plasmid
NZ_CP006878	203748	PTU-Rhi9	Plasmid
NZ_CP043499	1961522	Not_assigned	Plasmid
NZ_CP054028	1610741	PTU-Rhi13	Plasmid
NZ_CP054029	515224	PTU-Rhi5	Plasmid
NZ_CP054030	283207	Not_assigned	Plasmid
NZ_CP027795	95132	Not_assigned	Plasmid
NZ_CP027794	92135	Not_assigned	P-P
NZ_CP041646	81995	Not_assigned	Plasmid
NZ_CP054032	1207524	PTU-Rhi6	Plasmid
NZ_CP054033	575483	PTU-Rhi18	Plasmid
NZ_CP054035	311264	Not_assigned	Plasmid
NZ_CP054034	285018	PTU-Rhi12	Plasmid
NZ_CP054036	273570	PTU-Rhi13	Plasmid
NZ_CP054022	1125166	PTU-Rhi6	Plasmid
NZ_CP054023	457341	PTU-Rhi18	Plasmid
NZ_CP054024	313895	Not_assigned	Plasmid
NZ_CP054025	313498	PTU-Rhi12	Plasmid
NZ_CP054026	292765	PTU-Rhi13	Plasmid
NZ_CP032695	2584926	Not_assigned	Plasmid
NZ_CP032696	550563	Not_assigned	Plasmid
NZ_CP032697	314764	Not_assigned	Plasmid
NC_008269	1123075	Not_assigned	Plasmid
NC_008270	442536	Not_assigned	Plasmid
NC_008271	332361	Not_assigned	Plasmid
NZ_CP019238	71276	PTU-P1	Plasmid
NZ_CP019237	23892	Not_assigned	Plasmid
NZ_CP070610	1241328	Not_assigned	Plasmid
NZ_CP070611	502657	Not_assigned	Plasmid
NZ_CP070612	126147	Not_assigned	Plasmid
NZ_CP070613	56535	Not_assigned	Plasmid
NZ_CP016287	1254530	PTU-Rhi6	Plasmid
NZ_CP016289	622622	PTU-Rhi18	Plasmid
NZ_CP016290	557598	Not_assigned	Plasmid
NZ_CP016292	309378	Not_assigned	Plasmid
NZ_CP016293	274981	PTU-Rhi12	Plasmid
NZ_CP016291	265603	PTU-Rhi13	Plasmid
NZ_CP016288	247808	Not_assigned	Plasmid
NZ_CP018229	1331126	PTU-Rhi6	Plasmid
NZ_CP018230	517692	PTU-Rhi18	Plasmid
NZ_CP018231	339300	Not_assigned	Plasmid
NZ_CP018232	278328	PTU-Rhi13	Plasmid
NZ_CP018233	255060	PTU-Rhi12	Plasmid
NZ_CP018234	236058	Not_assigned	Plasmid
NZ_CP018235	227762	Not_assigned	Plasmid
NZ_CP018236	142112	Not_assigned	Plasmid
NZ_CP025013	1098158	PTU-Rhi6	Plasmid
NZ_CP025014	592529	PTU-Rhi18	Plasmid
NZ_CP025015	557386	Not_assigned	Plasmid
NZ_CP025016	354350	PTU-Rhi12	Plasmid
NZ_CP025017	279539	PTU-Rhi13	Plasmid
NZ_CP030761	1234209	PTU-Rhi6	Plasmid
NZ_CP030763	771583	PTU-Rhi13	Plasmid
NZ_CP030764	630306	PTU-Rhi18	Plasmid
NZ_CP030762	415988	Not_assigned	Plasmid
NZ_CP049731	804800	PTU-Rhi6	Plasmid
NZ_CP049732	661136	PTU-Rhi18	Plasmid
NZ_CP049733	632304	PTU-Rhi13	Plasmid
NZ_CP049734	328507	Not_assigned	Plasmid
NZ_CP049735	154738	Not_assigned	Plasmid
NZ_CP053440	971705	PTU-Rhi6	Plasmid
NZ_CP053441	492830	PTU-Rhi18	Plasmid
NZ_CP053442	261950	PTU-Rhi12	Plasmid
NZ_CP053443	260097	PTU-Rhi13	Plasmid
NZ_CP053444	154225	Not_assigned	Plasmid
NZ_CP053445	142731	Not_assigned	Plasmid
NZ_CP050081	769502	PTU-Rhi6	Plasmid
NZ_CP050082	709240	PTU-Rhi18	Plasmid
NZ_CP050083	644077	PTU-Rhi12	Plasmid
NZ_CP050084	511522	Not_assigned	Plasmid
NZ_CP050098	901131	PTU-Rhi6	Plasmid
NZ_CP050099	464641	PTU-Rhi18	Plasmid
NZ_CP050100	295757	PTU-Rhi13	Plasmid
NZ_CP050101	261915	PTU-Rhi12	Plasmid
NZ_CP050102	257052	Not_assigned	Plasmid
NZ_CP050086	1212571	PTU-Rhi6	Plasmid
NZ_CP050087	596075	PTU-Rhi18	Plasmid
NZ_CP050088	582124	PTU-Rhi13	Plasmid
NZ_CP050089	333383	Not_assigned	Plasmid
NZ_CP050090	214420	Not_assigned	Plasmid
NZ_CP050092	826637	PTU-Rhi6	Plasmid
NZ_CP050093	524436	PTU-Rhi18	Plasmid
NZ_CP050094	385987	PTU-Rhi12	Plasmid
NZ_CP050095	282085	PTU-Rhi13	Plasmid
NZ_CP050096	275763	Not_assigned	Plasmid
NZ_CP050109	1232616	PTU-Rhi6	Plasmid
NZ_CP050110	693077	PTU-Rhi18	Plasmid
NZ_CP050111	580410	PTU-Rhi12	Plasmid
NZ_CP050112	292736	Not_assigned	Plasmid
NZ_CP050104	1232616	PTU-Rhi6	Plasmid
NZ_CP050105	693075	PTU-Rhi18	Plasmid
NZ_CP050106	580228	PTU-Rhi12	Plasmid
NZ_CP050107	292733	Not_assigned	Plasmid
NZ_CP022565	976232	PTU-Rhi6	Plasmid
NZ_CP022566	549819	PTU-Rhi18	Plasmid
NZ_CP022567	407945	Not_assigned	Plasmid
NZ_CP022568	326874	PTU-Rhi13	Plasmid
NZ_CP022569	264815	PTU-Rhi12	Plasmid
NZ_CP022570	12967	Not_assigned	Plasmid
NZ_CP022666	1169137	PTU-Rhi6	Plasmid
NZ_CP022667	605219	PTU-Rhi18	Plasmid
NZ_CP022668	576090	PTU-Rhi12	Plasmid
NZ_CP022669	327451	Not_assigned	Plasmid
NZ_CP022670	179782	Not_assigned	Plasmid
NZ_CP022671	18458	Not_assigned	Plasmid
NZ_CP025507	1291920	PTU-Rhi6	Plasmid
NZ_CP025508	597290	PTU-Rhi18	Plasmid
NZ_CP025506	564641	PTU-Rhi13	Plasmid
NZ_CP025505	405209	Not_assigned	Plasmid
NZ_CP025510	217776	Not_assigned	Plasmid
NC_008378	870021	PTU-Rhi6	Plasmid
NC_008384	684202	PTU-Rhi18	Plasmid
NC_008381	488135	PTU-Rhi13	Plasmid
NC_008379	352782	PTU-Rhi12	Plasmid
NC_008382	151564	Not_assigned	Plasmid
NC_008383	147463	Not_assigned	Plasmid
NC_012848	828924	PTU-Rhi6	Plasmid
NC_012858	660973	PTU-Rhi18	Plasmid
NC_012853	516088	Not_assigned	Plasmid
NC_012852	350312	PTU-Rhi12	Plasmid
NC_012854	294782	PTU-Rhi13	Plasmid
NC_011368	1266105	PTU-Rhi13	Plasmid
NC_011366	501946	PTU-Rhi5	Plasmid
NC_011370	308747	Not_assigned	Plasmid
NC_011371	257956	PTU-Rhi12	Plasmid
NZ_CP053206	805040	PTU-Rhi6	Plasmid
NZ_CP053207	662289	PTU-Rhi13	Plasmid
NZ_CP053208	611070	PTU-Rhi18	Plasmid
NZ_CP053209	498418	Not_assigned	Plasmid
NZ_CP007046	667306	PTU-Rhi6	Plasmid
NZ_CP007047	518052	PTU-Rhi18	Plasmid
NZ_CP007048	341391	Not_assigned	Plasmid
NZ_CP007049	262704	PTU-Rhi13	Plasmid
NZ_CP007050	259408	PTU-Rhi12	Plasmid
NZ_CP048281	727585	PTU-Rhi6	Plasmid
NZ_CP048282	548709	PTU-Rhi18	Plasmid
NZ_CP048283	298312	PTU-Rhi12	Plasmid
NZ_CP048284	288152	PTU-Rhi13	Plasmid
NZ_CP048285	214191	Not_assigned	Plasmid
NZ_CP007068	1563772	Not_assigned	Plasmid
NZ_CP007069	509829	PTU-Rhi5	Plasmid
NZ_CP007070	251612	Not_assigned	Plasmid
NZ_CP050307	2402091	Not_assigned	Plasmid
NZ_CP050304	332028	Not_assigned	Plasmid
NZ_CP050305	203484	Not_assigned	Plasmid
NZ_CP050306	85773	Not_assigned	Plasmid
NC_013502	125133	Not_assigned	Plasmid
NC_015970	105449	Not_assigned	Plasmid
NC_015967	3137	Not_assigned	Plasmid
NZ_CP009112	885383	Not_assigned	Plasmid
NZ_CP009113	64499	Not_assigned	Plasmid
NC_012520	558192	Not_assigned	Plasmid
NC_012521	244997	Not_assigned	Plasmid
NC_012523	111160	Not_assigned	Plasmid
NC_006969	4367	Not_assigned	Plasmid
NC_006970	2773	Not_assigned	Plasmid
NZ_CP048637	339368	Not_assigned	Plasmid
NZ_CP048633	124646	Not_assigned	Plasmid
NZ_CP048640	76295	Not_assigned	Plasmid
NZ_CP048639	64792	Not_assigned	Plasmid
NZ_CP048638	62936	Not_assigned	Plasmid
NZ_CP048636	30620	Not_assigned	Plasmid
NZ_CP048634	16358	Not_assigned	Plasmid
NZ_CP066700	8427	Not_assigned	Plasmid
NC_005297	8427	Not_assigned	Plasmid
NZ_CP013584	1074794	PTU-Rhi4	Plasmid
NZ_CP013583	429574	PTU-Rhi7	Plasmid
NZ_CP013582	427855	PTU-Rhi5	Plasmid
NZ_CP013581	349796	PTU-Rhi3	Plasmid
NZ_CP013567	1165895	PTU-Rhi4	Plasmid
NZ_CP013566	453258	PTU-Rhi7	Plasmid
NZ_CP013565	431484	PTU-Rhi5	Plasmid
NZ_CP013564	340631	PTU-Rhi3	Plasmid
NZ_CP013589	1048055	PTU-Rhi4	Plasmid
NZ_CP013588	407297	PTU-Rhi5	Plasmid
NZ_CP013587	395855	PTU-Rhi7	Plasmid
NZ_CP013586	354689	PTU-Rhi3	Plasmid
NZ_CP013526	1195489	PTU-Rhi4	Plasmid
NZ_CP013525	407814	PTU-Rhi5	Plasmid
NZ_CP013524	343400	PTU-Rhi3	Plasmid
NZ_CP013523	256181	PTU-Rhi9	Plasmid
NZ_CP013541	1144409	PTU-Rhi4	Plasmid
NZ_CP013540	442592	PTU-Rhi7	Plasmid
NZ_CP013539	421824	PTU-Rhi5	Plasmid
NZ_CP013538	344843	PTU-Rhi3	Plasmid
NZ_CP013531	1074795	PTU-Rhi4	Plasmid
NZ_CP013530	429574	PTU-Rhi7	Plasmid
NZ_CP013529	427855	PTU-Rhi5	Plasmid
NZ_CP013528	349793	PTU-Rhi3	Plasmid
NZ_CP013546	1080727	PTU-Rhi4	Plasmid
NZ_CP013545	413449	PTU-Rhi5	Plasmid
NZ_CP013543	356390	PTU-Rhi3	Plasmid
NZ_CP013544	355825	PTU-Rhi7	Plasmid
NZ_CP013556	1165895	PTU-Rhi4	Plasmid
NZ_CP013555	453545	PTU-Rhi7	Plasmid
NZ_CP013554	431484	PTU-Rhi5	Plasmid
NZ_CP013553	340631	PTU-Rhi3	Plasmid
NZ_CP013579	1189373	PTU-Rhi4	Plasmid
NZ_CP013578	459642	PTU-Rhi7	Plasmid
NZ_CP013577	414617	PTU-Rhi5	Plasmid
NZ_CP013576	352133	PTU-Rhi3	Plasmid
NZ_CP013575	96338	Not_assigned	Plasmid
NZ_CP013536	990934	PTU-Rhi4	Plasmid
NZ_CP013535	435286	PTU-Rhi7	Plasmid
NZ_CP013534	413457	PTU-Rhi5	Plasmid
NZ_CP013533	352129	PTU-Rhi3	Plasmid
NZ_CP013573	1189373	PTU-Rhi4	Plasmid
NZ_CP013572	459642	PTU-Rhi7	Plasmid
NZ_CP013571	414617	PTU-Rhi5	Plasmid
NZ_CP013570	352133	PTU-Rhi3	Plasmid
NZ_CP013569	96338	Not_assigned	Plasmid
NZ_CP013562	1201422	PTU-Rhi4	Plasmid
NZ_CP013561	433209	PTU-Rhi7	Plasmid
NZ_CP013560	407882	PTU-Rhi5	Plasmid
NZ_CP013559	351351	PTU-Rhi3	Plasmid
NZ_CP013558	81923	Not_assigned	Plasmid
NZ_CP013551	990934	PTU-Rhi4	Plasmid
NZ_CP013550	414080	PTU-Rhi7	Plasmid
NZ_CP013549	413457	PTU-Rhi5	Plasmid
NZ_CP013548	352129	PTU-Rhi3	Plasmid
NZ_CP064935	1111454	PTU-Rhi4	Plasmid
NZ_CP064932	446029	PTU-Rhi7	Plasmid
NZ_CP064934	413456	PTU-Rhi5	Plasmid
NZ_CP064933	352110	PTU-Rhi3	Plasmid
NZ_CP020900	1144005	PTU-Rhi4	Plasmid
NZ_CP020899	439779	PTU-Rhi5	Plasmid
NZ_CP020898	392817	PTU-Rhi7	Plasmid
NZ_CP020897	262160	PTU-Rhi3	Plasmid
NZ_CP049244	1272887	Not_assigned	Plasmid
NZ_CP049245	216696	Not_assigned	Plasmid
NZ_CP049243	156789	Not_assigned	Plasmid
NZ_CP049242	82947	Not_assigned	Plasmid
NC_022536	584965	Not_assigned	Plasmid
NZ_CP039896	129573	Not_assigned	Plasmid
NZ_CP053858	486984	Not_assigned	Plasmid
NZ_CP040720	337275	Not_assigned	Plasmid
NZ_CP040721	273775	Not_assigned	Plasmid
NZ_CP040722	121522	Not_assigned	Plasmid
NZ_CP040723	102744	Not_assigned	Plasmid
NZ_CP063453	250428	Not_assigned	Plasmid
NZ_CP063452	243288	Not_assigned	Plasmid
NZ_CP063451	207815	Not_assigned	Plasmid
NC_023144	361397	Not_assigned	Plasmid
NC_023145	2035	Not_assigned	Plasmid
NZ_CP025960	84619	Not_assigned	Plasmid
NZ_CP025961	80954	Not_assigned	Plasmid
NZ_CP025962	15865	Not_assigned	P-P
NZ_CP042915	448745	Not_assigned	Plasmid
NZ_CP042916	144038	Not_assigned	Plasmid
NZ_CP063236	416450	Not_assigned	Plasmid
NZ_CP063235	103992	Not_assigned	Plasmid
NZ_AP023173	485693	Not_assigned	Plasmid
NZ_CP032676	533287	Not_assigned	Plasmid
NZ_CP027558	423264	Not_assigned	Plasmid
NZ_CP027559	120167	Not_assigned	Plasmid
NZ_CP027560	85315	Not_assigned	P-P
NZ_CP049249	1207714	Not_assigned	Plasmid
NZ_CP049251	169154	Not_assigned	Plasmid
NZ_CP049248	136260	Not_assigned	Plasmid
NZ_CP049247	54249	Not_assigned	P-P
NZ_CP049252	40977	Not_assigned	P-P
NZ_CP032406	510647	Not_assigned	Plasmid
NZ_CP032407	136910	Not_assigned	Plasmid
NZ_CP032408	66208	Not_assigned	Plasmid
NZ_CP032409	39331	Not_assigned	Plasmid
NC_007641	53732	Not_assigned	Plasmid
NZ_CP024892	236354	Not_assigned	Plasmid
NZ_CP024891	90897	Not_assigned	Plasmid
NZ_CP023712	159746	Not_assigned	Plasmid
NZ_CP023713	78337	Not_assigned	Plasmid
NZ_CP038031	179109	Not_assigned	Plasmid
NZ_CP038032	33016	Not_assigned	Plasmid
NZ_CP044212	165393	Not_assigned	Plasmid
NZ_CP044213	45414	Not_assigned	Plasmid
NZ_CP015530	224533	Not_assigned	P-P
NZ_CP017300	423076	Not_assigned	Plasmid
NZ_CP017303	393079	Not_assigned	Plasmid
NZ_CP017304	339489	Not_assigned	Plasmid
NZ_CP017301	64544	Not_assigned	Plasmid
NZ_CP017302	7616	Not_assigned	Plasmid
NZ_CP030276	152944	PTU-Rho15	Plasmid
NZ_CP030273	124316	PTU-Rho15	Plasmid
NZ_CP030274	114178	PTU-Rho3	Plasmid
NZ_CP030275	106892	Not_assigned	Plasmid
NC_009040	122606	PTU-Rho15	Plasmid
NC_011962	157345	PTU-Rho3	Plasmid
NC_011960	103355	PTU-Rho15	Plasmid
NZ_LR723676	190427	Not_assigned	Plasmid
NZ_LR723669	118533	Not_assigned	Plasmid
NZ_CP015040	151483	Not_assigned	Plasmid
NZ_CP015041	67286	Not_assigned	Plasmid
NZ_CP015043	64103	Not_assigned	Plasmid
NZ_CP015042	53339	Not_assigned	Plasmid
NZ_CP018064	365084	Not_assigned	Plasmid
NZ_CP021372	516813	Not_assigned	Plasmid
NZ_CP021373	494144	Not_assigned	Plasmid
NZ_CP021374	305590	Not_assigned	Plasmid
NZ_CP021375	213273	Not_assigned	Plasmid
NZ_CP015221	137595	Not_assigned	Plasmid
NZ_CP013521	755598	PTU-Rhi4	Plasmid
NZ_CP013520	501077	PTU-Rhi5	Plasmid
NZ_CP013519	435821	PTU-Rhi7	Plasmid
NZ_CP013518	315151	PTU-Rhi3	Plasmid
NZ_CP013516	506687	PTU-Rhi5	Plasmid
NZ_CP013515	488795	PTU-Rhi4	Plasmid
NZ_CP013514	433217	PTU-Rhi7	Plasmid
NZ_CP013513	336117	PTU-Rhi3	Plasmid
NZ_CP013512	162302	PTU-Rhi15	Plasmid
NZ_CP013510	751351	PTU-Rhi4	Plasmid
NZ_CP013509	501077	PTU-Rhi5	Plasmid
NZ_CP013508	434334	PTU-Rhi7	Plasmid
NZ_CP013507	314785	PTU-Rhi3	Plasmid
NZ_CP013506	80368	Not_assigned	Plasmid
NZ_CP013499	742499	PTU-Rhi4	Plasmid
NZ_CP013498	501077	PTU-Rhi5	Plasmid
NZ_CP013497	439584	PTU-Rhi7	Plasmid
NZ_CP013496	315154	PTU-Rhi3	Plasmid
NZ_CP013494	742499	PTU-Rhi4	Plasmid
NZ_CP013493	501077	PTU-Rhi5	Plasmid
NZ_CP013492	438384	PTU-Rhi7	Plasmid
NZ_CP013491	315154	PTU-Rhi3	Plasmid
NZ_CP013606	506687	PTU-Rhi5	Plasmid
NZ_CP013605	488789	PTU-Rhi4	Plasmid
NZ_CP013604	433219	PTU-Rhi7	Plasmid
NZ_CP013603	336117	PTU-Rhi3	Plasmid
NZ_CP013602	162302	PTU-Rhi15	Plasmid
NZ_CP013600	752910	PTU-Rhi4	Plasmid
NZ_CP013599	501077	PTU-Rhi5	Plasmid
NZ_CP013598	433134	PTU-Rhi7	Plasmid
NZ_CP013597	314785	PTU-Rhi3	Plasmid
NZ_CP013596	80368	Not_assigned	Plasmid
NZ_CP013594	752940	PTU-Rhi4	Plasmid
NZ_CP013593	501077	PTU-Rhi5	Plasmid
NZ_CP013592	433056	PTU-Rhi7	Plasmid
NZ_CP013591	315154	PTU-Rhi3	Plasmid
NZ_CP013635	667630	PTU-Rhi13	Plasmid
NZ_CP013634	504141	PTU-Rhi5	Plasmid
NZ_CP013633	447145	PTU-Rhi7	Plasmid
NZ_CP013632	407833	PTU-Rhi12	Plasmid
NZ_CP013631	305839	PTU-Rhi3	Plasmid
NZ_CP015203	694228	Not_assigned	Plasmid
NZ_CP015204	108503	Not_assigned	Plasmid
NZ_CP015205	65393	Not_assigned	Plasmid
NZ_CP023721	301603	Not_assigned	Plasmid
NZ_CP014942	704258	Not_assigned	Plasmid
NZ_CP058351	708533	Not_assigned	Plasmid
NZ_CP058352	43299	Not_assigned	Plasmid
NZ_CP017782	264008	Not_assigned	Plasmid
NZ_CP017783	29119	Not_assigned	Plasmid
NZ_CP017784	24776	Not_assigned	Plasmid
NZ_CP018001	481964	Not_assigned	Plasmid
NZ_CP064066	173200	Not_assigned	Plasmid
NZ_CP021033	889015	PTU-Rhi4	Plasmid
NZ_CP021032	773015	Not_assigned	Plasmid
NZ_CP021031	530065	Not_assigned	Plasmid
NZ_CP021355	984201	Not_assigned	Plasmid
NZ_CP021356	299209	Not_assigned	Plasmid
NZ_CP021357	119045	Not_assigned	Plasmid
NZ_CP021128	684601	Not_assigned	Plasmid
NZ_CP021127	655866	Not_assigned	Plasmid
NZ_CP021126	482471	PTU-Rhi5	Plasmid
NZ_CP021125	431886	PTU-Rhi7	Plasmid
NZ_CP020952	718394	Not_assigned	Plasmid
NZ_CP020951	560456	PTU-Rhi5	Plasmid
NZ_CP020950	464024	PTU-Rhi7	Plasmid
NZ_CP020949	273667	Not_assigned	Plasmid
NZ_CP020948	215247	PTU-Rhi12	Plasmid
NZ_CP021029	515326	PTU-Rhi4	Plasmid
NZ_CP021028	506213	PTU-Rhi5	Plasmid
NZ_CP021027	442228	PTU-Rhi7	Plasmid
NZ_CP021026	280614	PTU-Rhi3	Plasmid
NZ_CP021025	166357	PTU-Rhi15	Plasmid
NZ_CP022999	1569179	Not_assigned	Plasmid
NZ_CP023000	1497349	Not_assigned	Plasmid
NZ_CP023549	860520	Not_assigned	Plasmid
NZ_CP023550	193105	Not_assigned	Plasmid
NZ_CP023551	48382	Not_assigned	Plasmid
NZ_CP024314	2379650	Not_assigned	Plasmid
NZ_CP024313	489086	Not_assigned	Plasmid
NZ_CP024312	271356	Not_assigned	Plasmid
NZ_CP046100	214483	Not_assigned	Plasmid
NZ_CP046101	134292	Not_assigned	Plasmid
NZ_CP046102	81655	Not_assigned	Plasmid
NZ_CP032685	1460465	Not_assigned	Plasmid
NZ_CP032686	756635	Not_assigned	Plasmid
NZ_CP032687	577596	Not_assigned	Plasmid
NZ_CP032688	304634	PTU-Rhi9	Plasmid
NZ_CP032690	1460443	Not_assigned	Plasmid
NZ_CP032691	747941	Not_assigned	Plasmid
NZ_CP032692	506160	Not_assigned	Plasmid
NZ_CP032693	300963	PTU-Rhi9	Plasmid
NZ_CP034156	565367	Not_assigned	Plasmid
NZ_CP034154	216017	Not_assigned	Plasmid
NZ_CP034153	106843	Not_assigned	Plasmid
NZ_CP034155	28127	Not_assigned	Plasmid
NZ_CP039433	104493	Not_assigned	Plasmid
NZ_CP041205	730230	Not_assigned	Plasmid
NZ_CP041206	519523	Not_assigned	Plasmid
NZ_CP042825	700631	Not_assigned	Plasmid
NZ_CP042824	85350	Not_assigned	Plasmid
NZ_CP044126	1609137	Not_assigned	Plasmid
NZ_CP044127	790983	Not_assigned	Plasmid
NZ_CP044010	1951402	Not_assigned	Plasmid
NZ_CP046573	991117	Not_assigned	Plasmid
NZ_CP046574	461378	Not_assigned	Plasmid
NZ_CP046575	353952	Not_assigned	Plasmid
NZ_CP046576	14853	Not_assigned	Plasmid
NZ_CP050953	716018	Not_assigned	Plasmid
NZ_CP069536	3125	PTU-Bac42	Plasmid
NZ_CP064188	2277229	Not_assigned	Plasmid
NZ_CP064189	461509	Not_assigned	Plasmid
NZ_CP064191	441467	Not_assigned	Plasmid
NZ_CP064190	125046	Not_assigned	Plasmid
NZ_CP070614	468864	Not_assigned	Plasmid
NZ_CP070615	320146	Not_assigned	Plasmid
NZ_CP070618	167009	Not_assigned	Plasmid
NZ_CP070617	102288	Not_assigned	Plasmid
NZ_CP070616	77479	Not_assigned	Plasmid
NZ_CP020385	238713	Not_assigned	Plasmid
NZ_CP020386	63277	Not_assigned	Plasmid
NZ_CP016820	242246	Not_assigned	Plasmid
NZ_CP016821	170002	Not_assigned	Plasmid
NZ_CP016822	107688	Not_assigned	Plasmid
NZ_AP014801	111306	Not_assigned	Plasmid
NZ_AP014802	106137	Not_assigned	Plasmid
NZ_AP014803	60897	Not_assigned	Plasmid
NZ_CP015422	113522	Not_assigned	Plasmid
NZ_CP015419	113163	Not_assigned	Plasmid
NZ_CP015420	102180	Not_assigned	Plasmid
NC_020062	2083197	Not_assigned	Plasmid
NC_020061	549467	Not_assigned	Plasmid
NC_020060	216610	PTU-Rhi9	Plasmid
NC_012634	12377	Not_assigned	Plasmid
NZ_CP012422	22798	Not_assigned	Plasmid
NZ_CP012421	18046	PTU-Rck2	Plasmid
NZ_CP015013	31973	Not_assigned	Plasmid
NZ_CP015015	22853	Not_assigned	Plasmid
NZ_CP015014	18345	PTU-Rck2	Plasmid
NC_017020	31974	Not_assigned	Plasmid
NC_017021	22851	Not_assigned	Plasmid
NC_017029	18263	PTU-Rck2	Plasmid
NZ_AP019564	74761	Not_assigned	Plasmid
NC_017041	26610	Not_assigned	Plasmid
NZ_CP015011	35912	Not_assigned	Plasmid
NC_007110	62829	Not_assigned	Plasmid
NC_007111	39263	Not_assigned	Plasmid
NC_009897	15286	PTU-Rck2	Plasmid
NC_011721	50894	Not_assigned	Plasmid
NC_011723	40786	Not_assigned	Plasmid
NC_011727	16601	Not_assigned	Plasmid
NC_013160	75678	Not_assigned	Plasmid
NC_013163	23870	Not_assigned	Plasmid
NC_013167	22723	Not_assigned	Plasmid
NC_013168	11263	Not_assigned	Plasmid
NC_012732	26406	Not_assigned	Plasmid
NZ_CP013134	28907	Not_assigned	Plasmid
NZ_CP013135	13650	PTU-Rck2	Plasmid
NC_017055	15099	PTU-Rck2	Plasmid
NC_019679	26836	Not_assigned	Plasmid
NC_019686	3474	Not_assigned	Plasmid
NZ_CP062957	67237	Not_assigned	Plasmid
NZ_CP062958	4524	Not_assigned	Plasmid
NZ_CP062959	4444	Not_assigned	Plasmid
NZ_CP061502	425208	Not_assigned	Plasmid
NZ_CP061500	131922	Not_assigned	Plasmid
NZ_CP061501	103727	Not_assigned	Plasmid
NZ_CP061499	55166	Not_assigned	Plasmid
NZ_CP060593	120691	Not_assigned	Plasmid
NZ_CP060594	82584	Not_assigned	Plasmid
NZ_CP027406	106464	Not_assigned	Plasmid
NZ_CP027408	69266	Not_assigned	Plasmid
NC_008386	106469	Not_assigned	Plasmid
NC_008387	69269	Not_assigned	Plasmid
NC_008388	16575	Not_assigned	Plasmid
NC_008389	5824	Not_assigned	Plasmid
NZ_CP034347	76091	Not_assigned	Plasmid
NZ_CP015585	265182	Not_assigned	Plasmid
NZ_CP015586	64339	Not_assigned	Plasmid
NZ_CP015587	52461	Not_assigned	Plasmid
NZ_CP031599	450820	Not_assigned	Plasmid
NZ_CP031601	144735	Not_assigned	Plasmid
NZ_CP031600	125285	Not_assigned	Plasmid
NZ_CP031602	7053	Not_assigned	Plasmid
NC_015741	93578	Not_assigned	Plasmid
NC_015728	83129	Not_assigned	Plasmid
NC_015729	63532	Not_assigned	Plasmid
NZ_CP044116	59054	Not_assigned	Plasmid
NZ_CP044118	29647	Not_assigned	Plasmid
NZ_CP020475	180135	Not_assigned	Plasmid
NZ_CP020476	30295	Not_assigned	Plasmid
NZ_CP023509	39540	Not_assigned	Plasmid
NZ_CP056082	42892	Not_assigned	Plasmid
NZ_CP056081	40262	Not_assigned	Plasmid
NZ_CP048789	100942	Not_assigned	Plasmid
NZ_CP024582	382413	Not_assigned	Plasmid
NZ_CP024583	256041	Not_assigned	Plasmid
NZ_CP024587	143864	Not_assigned	Plasmid
NZ_CP024584	127617	Not_assigned	Plasmid
NZ_CP024586	62676	Not_assigned	Plasmid
NZ_CP024589	11772	Not_assigned	Plasmid
NZ_CP024585	9720	Not_assigned	Plasmid
NZ_CP045411	170449	Not_assigned	Plasmid
NZ_CP045412	115993	Not_assigned	Plasmid
NZ_CP045413	60595	Not_assigned	Plasmid
NZ_CP045414	51921	Not_assigned	Plasmid
NZ_CP045415	4597	Not_assigned	Plasmid
NZ_CP045405	182030	Not_assigned	Plasmid
NZ_CP045406	135260	Not_assigned	Plasmid
NZ_CP045407	89971	Not_assigned	Plasmid
NZ_CP045408	51098	Not_assigned	Plasmid
NZ_CP045409	27503	Not_assigned	Plasmid
NZ_CP045394	171913	Not_assigned	Plasmid
NZ_CP045395	60597	Not_assigned	Plasmid
NZ_CP045396	23734	Not_assigned	Plasmid
NZ_CP045397	5571	Not_assigned	Plasmid
NZ_CP045398	4597	Not_assigned	Plasmid
NZ_CP045390	73873	Not_assigned	Plasmid
NZ_CP045391	64857	Not_assigned	Plasmid
NZ_CP045361	219612	Not_assigned	Plasmid
NZ_CP045362	81963	Not_assigned	Plasmid
NZ_CP045363	65946	Not_assigned	Plasmid
NZ_CP045364	34238	Not_assigned	Plasmid
NZ_CP045365	15149	Not_assigned	Plasmid
NZ_CP045366	4597	Not_assigned	Plasmid
NZ_CP045319	234384	Not_assigned	Plasmid
NZ_CP045320	91442	Not_assigned	Plasmid
NZ_CP045321	84228	Not_assigned	Plasmid
NZ_CP045322	30727	Not_assigned	Plasmid
NZ_CP045323	4597	Not_assigned	Plasmid
NZ_CP070481	2729	Not_assigned	Plasmid
NZ_CP030100	156827	Not_assigned	Plasmid
NZ_CP062960	85021	Not_assigned	Plasmid
NZ_CP062961	53798	Not_assigned	Plasmid
NZ_CP062962	38824	Not_assigned	Plasmid
NZ_CP062963	2520	Not_assigned	Plasmid
NC_014824	420706	Not_assigned	Plasmid
NC_014825	352646	Not_assigned	Plasmid
NC_014826	15907	Not_assigned	Plasmid
NC_014827	7420	Not_assigned	Plasmid
NZ_CP031116	169605	Not_assigned	Plasmid
NZ_CP031117	52117	Not_assigned	Plasmid
NC_006569	491611	Not_assigned	Plasmid
NZ_CP007515	190889	Not_assigned	Plasmid
NZ_CP007516	149806	Not_assigned	Plasmid
NZ_CP007517	51047	Not_assigned	Plasmid
NC_015693	106999	Not_assigned	Plasmid
NC_015704	93527	Not_assigned	Plasmid
NC_015694	66926	Not_assigned	Plasmid
NC_015705	44754	Not_assigned	Plasmid
NC_015695	38784	Not_assigned	Plasmid
NZ_CP030852	87933	Not_assigned	Plasmid
NZ_CP030851	75895	Not_assigned	Plasmid
NZ_CP030854	57835	Not_assigned	Plasmid
NZ_CP030856	47699	Not_assigned	Plasmid
NZ_CP030855	46815	Not_assigned	Plasmid
NZ_CP030853	34963	Not_assigned	Plasmid
NZ_CP031031	93030	Not_assigned	Plasmid
NZ_CP031032	76966	Not_assigned	Plasmid
NZ_CP031033	11293	Not_assigned	Plasmid
NZ_CP031947	743267	Not_assigned	Plasmid
NZ_CP045385	811101	Not_assigned	Plasmid
NZ_CP045386	214580	Not_assigned	Plasmid
NZ_CP045387	78249	Not_assigned	Plasmid
NZ_CP045388	73543	Not_assigned	Plasmid
NZ_CP042827	38372	Not_assigned	Plasmid
NZ_CP045120	205328	Not_assigned	Plasmid
NZ_CP045122	263859	Not_assigned	Plasmid
NC_008043	821788	Not_assigned	Plasmid
NC_008042	130973	Not_assigned	Plasmid
NZ_CP014807	8647	Not_assigned	Plasmid
NZ_CP012644	235438	Not_assigned	Plasmid
NZ_CP012645	12516	Not_assigned	Plasmid
NC_021871	89986	Not_assigned	Plasmid
NZ_CP050268	74293	Not_assigned	Plasmid
NZ_CP050269	30986	Not_assigned	Plasmid
NZ_CP016407	323122	PTU-I1	Plasmid
NZ_CP016409	322518	PTU-I1	Plasmid
NZ_CP016411	316814	PTU-I1	Plasmid
NZ_CP016413	316160	PTU-I1	Plasmid
NZ_CP019203	178238	VP882_comm	P-P
NZ_CP047882	285081	PTU-I1	Plasmid
NZ_CP039442	321887	PTU-I1	Plasmid
NZ_CP039444	321889	Not_assigned	Plasmid
NZ_CP039446	321890	PTU-I1	Plasmid
NZ_CP045054	270881	pMT1_comm	P-P
NZ_CP045055	40386	Not_assigned	Plasmid
NZ_CP045053	26060	PTU-E73	Plasmid
NZ_CP045058	270878	pMT1_comm	P-P
NZ_CP045057	26057	PTU-E73	Plasmid
NZ_CP045061	270863	pMT1_comm	P-P
NZ_CP045062	40385	Not_assigned	Plasmid
NZ_CP045060	26056	PTU-E73	Plasmid
NZ_CP051390	11037	Not_assigned	Plasmid
NZ_CP051417	10910	PTU-Q1	Plasmid
NZ_CP051418	4593	PTU-E14	Plasmid
NZ_CP029249	152940	PTU-C	Plasmid
NZ_CP041172	153516	PTU-C	Plasmid
NZ_CP012923	99011	PTU-I1	Plasmid
NZ_CP012922	37697	PTU-X1	Plasmid
NZ_CP012929	96042	PTU-I1	Plasmid
NZ_CP012928	62920	PTU-FE	Plasmid
NZ_CP012926	37697	PTU-X1	Plasmid
NZ_CP012927	3372	PTU-E1	Plasmid
NZ_CP012925	2096	PTU-E11	Plasmid
NZ_CP012931	236176	PTU-HI2	Plasmid
NZ_CP012936	98999	PTU-I1	Plasmid
NZ_CP012935	3905	PTU-E19	Plasmid
NZ_CP012934	3372	PTU-E1	Plasmid
NZ_CP012933	3319	PTU-E1	Plasmid
NZ_CP012932	2096	PTU-E11	Plasmid
NZ_CP016506	37697	PTU-X1	Plasmid
NZ_CP016505	2096	PTU-E11	Plasmid
NZ_CP016509	37697	PTU-X1	Plasmid
NZ_CP016508	2096	PTU-E11	Plasmid
NZ_CP016516	98998	PTU-I1	Plasmid
NZ_CP016515	37697	PTU-X1	Plasmid
NZ_CP016520	92323	PTU-I1	Plasmid
NZ_CP016518	37698	PTU-X1	Plasmid
NZ_CP016519	6647	PTU-E1	Plasmid
NZ_CP016533	91980	PTU-I1	Plasmid
NZ_CP016531	37697	PTU-X1	Plasmid
NZ_CP016532	4245	PTU-E3	Plasmid
NZ_CP016522	101723	Not_assigned	Plasmid
NZ_CP016524	37697	PTU-X1	Plasmid
NZ_CP016523	2096	PTU-E11	Plasmid
NZ_CP016526	261310	PTU-HI2	Plasmid
NZ_CP016529	42652	PTU-X1	Plasmid
NZ_CP016528	4096	PTU-E3	Plasmid
NZ_CP016527	3046	Not_assigned	Plasmid
NZ_CP016564	37697	PTU-X1	Plasmid
NZ_CP016575	37697	PTU-X1	Plasmid
NZ_CP016574	2246	PTU-E11	Plasmid
NZ_CP016580	37696	PTU-X1	Plasmid
NZ_CP016562	37697	PTU-X1	Plasmid
NZ_CP016572	98999	PTU-I1	Plasmid
NZ_CP016571	37697	PTU-X1	Plasmid
NZ_CP016570	2246	PTU-E11	Plasmid
NZ_CP016568	98998	PTU-I1	Plasmid
NZ_CP016567	37697	PTU-X1	Plasmid
NZ_CP016566	2246	PTU-E11	Plasmid
NZ_CP016578	37697	PTU-X1	Plasmid
NZ_CP016577	2246	PTU-E11	Plasmid
NZ_CP016587	37696	PTU-X1	Plasmid
NZ_CP027411	232341	PTU-HI2	Plasmid
NZ_CP031362	190543	PTU-C	Plasmid
NZ_CP031361	37697	PTU-X1	Plasmid
NZ_CP031360	NA	Not_assigned	Plasmid
NZ_CP028312	117928	PTU-I1	Plasmid
NZ_CP028313	43609	PTU-X1	Plasmid
NZ_CP043215	165649	PTU-C	Plasmid
NZ_CP043216	37697	PTU-X1	Plasmid
NZ_CP044183	101684	PTU-I1	Plasmid
NZ_CP044182	37696	PTU-X1	Plasmid
NZ_CP051311	239428	PTU-HI2	Plasmid
NZ_CP051312	101468	PTU-I1	Plasmid
NZ_CP051359	234536	PTU-HI2	Plasmid
NZ_CP051360	167068	PTU-C	Plasmid
NZ_CP051361	95358	P1_group	P-P
NZ_CP051382	235025	PTU-HI2	Plasmid
NZ_CP051383	112349	PTU-I1	Plasmid
NZ_CP051412	232583	PTU-HI2	Plasmid
NZ_CP051411	125574	PTU-I1	Plasmid
NZ_CP030006	67730	Not_assigned	Plasmid
NZ_CP022495	236555	PTU-HI1A	Plasmid
NZ_CP053049	224991	PTU-HI1A	Plasmid
NZ_CP053050	54008	PTU-E80	Plasmid
NZ_LN868944	727905	Not_assigned	Plasmid
NZ_LN868945	147787	Not_assigned	Plasmid
NZ_LN868946	141119	Not_assigned	Plasmid
NZ_CP016838	341373	PTU-HI2	Plasmid
NZ_CP026380	29060	Not_assigned	Plasmid
NZ_CP032192	159356	PTU-C	Plasmid
NZ_CP032193	87450	PTU-L/M	Plasmid
NZ_CP038592	33119	Not_assigned	Plasmid
NZ_CP038594	33103	Not_assigned	Plasmid
NZ_CP038602	30148	Not_assigned	Plasmid
NZ_CP038603	6237	PTU-E3	Plasmid
NZ_CP038605	26170	Not_assigned	Plasmid
NZ_CP038606	4018	Not_assigned	Plasmid
NZ_CP038607	2244	PTU-E76	Plasmid
NZ_CP038609	26170	Not_assigned	Plasmid
NZ_CP038610	4018	PTU-E3	Plasmid
NZ_CP038611	2244	PTU-E52	Plasmid
NZ_AP019693	4096	PTU-E3	Plasmid
NZ_AP019694	2345	PTU-E76	Plasmid
NZ_CP044204	60896	PTU-E56	Plasmid
NZ_CP051327	58790	PTU-I2	Plasmid
NZ_CP051330	16747	PTU-E52	Plasmid
NZ_CP051331	4018	PTU-E3	Plasmid
NZ_CP051328	3375	PTU-E1	Plasmid
NZ_CP051325	3319	PTU-E1	Plasmid
NZ_CP051326	2470	Not_assigned	Plasmid
NZ_CP051385	111658	PTU-E60	Plasmid
NZ_CP051414	3371	PTU-E1	Plasmid
NZ_CP051415	3319	PTU-E1	Plasmid
NZ_CP026054	59363	PTU-FS	Plasmid
NZ_CP026053	47793	PTU-N1	Plasmid
NZ_CP014050	93933	PTU-FS	Plasmid
NZ_CP015725	210106	PTU-HI2	Plasmid
NZ_CP012397	116939	PTU-FS	Plasmid
NZ_CP017233	96999	PTU-FS	Plasmid
NZ_CP017178	59371	PTU-FS	Plasmid
NZ_CP026570	96994	Not_assigned	Plasmid
NZ_CP028170	177712	PTU-C	Plasmid
NZ_CP028171	4277	Not_assigned	Plasmid
NZ_CP028173	50905	PTU-N1	Plasmid
NZ_CP028174	33310	PTU-X4	Plasmid
NZ_CP028175	5572	PTU-E22	Plasmid
NZ_CP029594	94034	PTU-FS	Plasmid
NZ_CP029596	94001	PTU-FS	Plasmid
NZ_CP030796	59371	PTU-FS	Plasmid
NZ_CP030795	33304	PTU-X4	Plasmid
NZ_CP030182	224430	PTU-HI1A	Plasmid
NZ_CP030183	94179	P1_group	P-P
NZ_CP030184	2318	Not_assigned	Plasmid
NZ_CP030208	74577	PTU-X1	Plasmid
NZ_CP030210	92624	PTU-FV	Plasmid
NZ_CP030232	87319	PTU-I1	Plasmid
NZ_CP030186	298919	PTU-HI2	Plasmid
NZ_CP030187	106569	SSU5_doubleton_group	P-P
NZ_CP030188	93719	P1_group	P-P
NZ_CP030189	5350	PTU-E10	Plasmid
NZ_CP030191	111887	PTU-I1	Plasmid
NZ_CP030192	4096	PTU-E3	Plasmid
NZ_CP030193	2264	Not_assigned	Plasmid
NZ_CP030197	141502	Not_assigned	Plasmid
NZ_CP030198	134274	Not_assigned	Plasmid
NZ_CP030199	2729	Not_assigned	Plasmid
NZ_CP030200	2174	PTU-FS	Plasmid
NZ_CP030201	1814	Not_assigned	Plasmid
NZ_CP030195	38923	PTU-X1	Plasmid
NZ_CP030204	138648	Not_assigned	Plasmid
NZ_CP030205	33467	Not_assigned	Plasmid
NZ_CP030206	27709	Not_assigned	Plasmid
NZ_CP030212	4081	PTU-E1	Plasmid
NZ_CP030213	2519	PTU-E11	Plasmid
NZ_CP030218	97234	Not_assigned	Plasmid
NZ_CP030220	159279	Not_assigned	Plasmid
NZ_CP030221	54912	Not_assigned	Plasmid
NZ_CP030222	54448	Not_assigned	Plasmid
NZ_CP030224	247246	PTU-E40	Plasmid
NZ_CP030226	5410	PTU-E3	Plasmid
NZ_CP030227	4096	PTU-E3	Plasmid
NZ_CP030228	3428	Not_assigned	Plasmid
NZ_CP030229	3028	Not_assigned	Plasmid
NZ_CP030230	2699	PTU-E76	Plasmid
NZ_CP030234	94810	PTU-I1	Plasmid
NZ_CP023437	60923	PTU-FS	Plasmid
NZ_CP023438	51931	Not_assigned	Plasmid
NZ_CP025737	99333	PTU-FE	Plasmid
NZ_CP026714	59333	PTU-FS	Plasmid
NZ_CP039280	26170	Not_assigned	Plasmid
NZ_CP039281	4018	PTU-E3	Plasmid
NZ_CP039282	2244	PTU-E76	Plasmid
NZ_CP041006	93933	PTU-FS	Plasmid
NZ_CP041007	3360	Not_assigned	Plasmid
NZ_CP050832	152940	PTU-C	Plasmid
NZ_CP043774	55361	PTU-FS	Plasmid
NZ_CP044256	290830	PTU-HI2	Plasmid
NZ_CP035916	287007	PTU-HI2	Plasmid
NZ_CP035918	247705	PTU-HI2	Plasmid
NZ_CP046281	58747	Not_assigned	Plasmid
NZ_CP046282	94642	PTU-FS	Plasmid
NZ_CP046284	87018	PTU-I1	Plasmid
NZ_CP046292	2231	PTU-E9	Plasmid
NZ_CP046430	83365	PTU-E50	Plasmid
NZ_CP053577	215249	Not_assigned	Plasmid
NZ_CP053576	63301	PTU-I1	Plasmid
NZ_CP053578	21243	PTU-I1	Plasmid
NZ_CP053580	124247	Not_assigned	Plasmid
NZ_CP054717	162029	Not_assigned	Plasmid
NZ_CP054718	118798	Not_assigned	P-P
NZ_CP054716	51651	Not_assigned	Plasmid
NZ_CP058810	205772	PTU-HI1A	Plasmid
NZ_CP058809	93853	PTU-FS	Plasmid
NZ_CP058811	90483	PTU-I1	Plasmid
NZ_CP058808	3752	PTU-E19	Plasmid
NZ_CP060509	209422	Not_assigned	Plasmid
NZ_CP060510	3372	PTU-E1	Plasmid
NZ_CP060511	2978	PTU-E76	Plasmid
NZ_CP060513	254662	Not_assigned	Plasmid
NZ_CP060514	41605	Not_assigned	Plasmid
NZ_CP060516	278034	PTU-HI2	Plasmid
NZ_CP060518	233305	PTU-HI2	Plasmid
NZ_CP060519	64443	PTU-I2	Plasmid
NZ_CP060520	4073	PTU-E58	Plasmid
NZ_CP060521	3830	Not_assigned	Plasmid
NZ_CP060523	59372	PTU-FS	Plasmid
NZ_CP060524	33310	PTU-X4	Plasmid
NZ_CP060525	2096	PTU-E11	Plasmid
NZ_CP065638	93933	PTU-FS	Plasmid
NZ_CP065719	93933	PTU-FS	Plasmid
NZ_CP060586	256017	PTU-HI1A	Plasmid
NZ_CP066011	93851	PTU-FS	Plasmid
NZ_CP066010	86768	PTU-I1	Plasmid
NZ_CP066008	8688	Not_assigned	Plasmid
NZ_CP066048	59372	PTU-FS	Plasmid
NZ_CP069519	128163	PTU-C	Plasmid
NZ_CP019175	94727	Not_assigned	Plasmid
NZ_CP045946	3691	PTU-E1	Plasmid
NZ_CP043663	4018	PTU-E3	Plasmid
NZ_LN890519	98756	PTU-E39	Plasmid
NZ_LN890523	82119	PTU-E39	Plasmid
NZ_LN890525	84987	PTU-I1	Plasmid
NZ_LN890526	47244	p48_comm	P-P
NZ_LN890521	98776	PTU-E39	Plasmid
NZ_CP040702	104768	PTU-E39	Plasmid
NZ_CP025455	96532	PTU-I1	Plasmid
NZ_CP048776	311615	PTU-HI2	Plasmid
NZ_CP048777	27511	PTU-E54	Plasmid
NZ_CP051357	161620	PTU-C	Plasmid
NZ_CP051403	102040	PTU-C	Plasmid
NZ_CP063685	242007	PTU-C	Plasmid
NZ_CP069298	17017	PTU-E61	Plasmid
NZ_CP069299	10124	Not_assigned	Plasmid
NZ_CP013224	112176	PTU-I1	Plasmid
NZ_CP013225	3371	PTU-E1	Plasmid
NZ_CP013221	112176	PTU-I1	Plasmid
NZ_CP013223	3371	PTU-E14	Plasmid
NZ_CP029802	90137	PTU-C	Plasmid
NZ_CP029801	34063	PTU-N3	Plasmid
NZ_CP033339	104123	Not_assigned	Plasmid
NZ_CP045459	89619	PTU-C	Plasmid
NZ_CP045460	33309	PTU-X4	Plasmid
NZ_CP045467	195486	Not_assigned	Plasmid
NZ_CP045462	90138	PTU-C	Plasmid
NZ_CP045463	48530	Not_assigned	Plasmid
NZ_CP045510	90966	PTU-C	Plasmid
NZ_CP045511	54907	PTU-L/M	Plasmid
NZ_CP045512	48530	Not_assigned	Plasmid
NZ_CP045514	77622	PTU-E50	Plasmid
NZ_CP045517	86794	PTU-C	Plasmid
NZ_CP045519	106855	PTU-I1	Plasmid
NZ_CP045520	90138	PTU-C	Plasmid
NZ_CP045521	63762	PTU-I2	Plasmid
NZ_CP051345	277441	PTU-HI2	Plasmid
NZ_CP051343	101468	PTU-I1	Plasmid
NZ_CP051344	5698	PTU-E14	Plasmid
NZ_CP051395	155923	PTU-C	Plasmid
NZ_CP020923	116677	PTU-FS	Plasmid
NZ_CP020924	65419	PTU-E28	Plasmid
NZ_CP021910	6863	Not_assigned	Plasmid
NZ_CP020493	264914	PTU-HI2	Plasmid
NZ_CP020494	54067	PTU-I1	Plasmid
NZ_CP022661	143770	Not_assigned	Plasmid
NZ_CP022662	132606	Not_assigned	Plasmid
NZ_CP022660	290957	pMT1_comm	P-P
NZ_CP022659	70062	VP882_comm	P-P
NZ_CP026661	310921	PTU-HI2	Plasmid
NZ_CP018220	197365	Not_assigned	Plasmid
NZ_CP023469	94044	PTU-FS	Plasmid
NZ_CP023471	81125	Not_assigned	Plasmid
NZ_CP033224	181747	PTU-HI2	Plasmid
NZ_CP033225	6758	PTU-E58	Plasmid
NZ_CP033256	147918	PTU-HI2	Plasmid
NZ_CP033253	149567	PTU-HI2	Plasmid
NZ_CP033254	60381	PTU-I2	Plasmid
NZ_CP033347	297348	PTU-HI2	Plasmid
NZ_CP033351	210674	PTU-HI2	Plasmid
NZ_CP033349	33309	PTU-X4	Plasmid
NZ_CP033353	255327	PTU-HI2	Plasmid
NZ_CP033355	61841	PTU-I2	Plasmid
NZ_CP033354	41696	Not_assigned	Plasmid
NZ_CP025277	266480	PTU-HI2	Plasmid
NZ_CP039278	28751	Not_assigned	Plasmid
NZ_CP035302	93876	PTU-FS	Plasmid
NZ_CP033359	50864	PTU-N1	Plasmid
NZ_CP033357	33334	PTU-X4	Plasmid
NZ_CP033358	5431	PTU-E1	Plasmid
NZ_CP033382	209798	PTU-HI2	Plasmid
NZ_CP033383	34764	Not_assigned	Plasmid
NZ_CP033385	181814	PTU-HI2	Plasmid
NZ_CP033386	52902	Not_assigned	Plasmid
NZ_CP047116	190174	PTU-HI2	Plasmid
NZ_CP067340	93832	PTU-FS	Plasmid
NZ_CP067338	21592	Not_assigned	P-P
NZ_CP011291	58005	PTU-I2	Plasmid
NZ_CP011290	32098	PTU-X4	Plasmid
NZ_CP011294	57955	PTU-I2	Plasmid
NZ_CP011293	32098	PTU-X4	Plasmid
NZ_CP034075	42663	PTU-X1	Plasmid
NZ_CP017721	280421	Not_assigned	Plasmid
NZ_CP017722	7665	Not_assigned	Plasmid
NZ_CP051322	278418	PTU-HI2	Plasmid
NZ_CP051321	9588	Not_assigned	Plasmid
NZ_CP051323	4074	PTU-E10	Plasmid
NZ_CP051324	2496	Not_assigned	Plasmid
NZ_CP051392	282550	PTU-HI2	Plasmid
NZ_CP051393	51490	PTU-X1	Plasmid
NZ_CP019173	81409	PTU-I1	Plasmid
NZ_CP019205	81408	PTU-I1	Plasmid
NZ_CP019207	81410	PTU-I1	Plasmid
NZ_CP022492	131583	Not_assigned	Plasmid
NZ_CP023167	254041	PTU-HI1A	Plasmid
NZ_CP053056	269824	PTU-HI2	Plasmid
NZ_LT904892	192619	PTU-C	Plasmid
NZ_LT904873	25340	Not_assigned	Plasmid
NZ_LT904874	2090	Not_assigned	Plasmid
NZ_CP029924	217512	PTU-HI1A	Plasmid
NZ_CP029887	216908	PTU-HI1A	Plasmid
NZ_CP029910	217083	PTU-HI1A	Plasmid
NZ_CP029929	106706	SSU5_pHCM2_group	P-P
NZ_CP029931	216915	PTU-HI1A	Plasmid
NZ_CP029934	217083	PTU-HI1A	Plasmid
NZ_CP029935	216699	PTU-HI1A	Plasmid
NZ_CP029943	217072	PTU-HI1A	Plasmid
NZ_CP029947	218627	PTU-HI1A	Plasmid
NZ_CP029948	217284	PTU-HI1A	Plasmid
NZ_CP029937	216810	PTU-HI1A	Plasmid
NZ_CP029939	215792	PTU-HI1A	Plasmid
NZ_CP029951	106706	SSU5_pHCM2_group	P-P
NZ_CP029953	217395	PTU-HI1A	Plasmid
NZ_CP029955	217339	PTU-HI1A	Plasmid
NZ_CP029860	91891	PTU-E50	Plasmid
NZ_CP029865	106706	SSU5_pHCM2_group	P-P
NZ_CP029867	106706	SSU5_pHCM2_group	P-P
NZ_CP029869	91891	PTU-E50	Plasmid
NZ_CP029871	91848	PTU-E50	Plasmid
NZ_CP029898	106705	SSU5_pHCM2_group	P-P
NZ_CP029874	91892	PTU-E50	Plasmid
NZ_CP029889	106706	SSU5_pHCM2_group	P-P
NZ_CP029891	106706	SSU5_pHCM2_group	P-P
NZ_CP029893	106706	SSU5_pHCM2_group	P-P
NZ_CP029912	91848	PTU-E50	Plasmid
NZ_CP029901	106706	SSU5_pHCM2_group	P-P
NZ_CP029876	106706	SSU5_pHCM2_group	P-P
NZ_CP029916	106706	SSU5_pHCM2_group	P-P
NZ_CP029921	106706	SSU5_pHCM2_group	P-P
NZ_CP029884	106706	SSU5_pHCM2_group	P-P
NZ_CP029903	88544	PTU-I1	Plasmid
NZ_CP029895	217284	PTU-HI1A	Plasmid
NZ_CP029905	106706	SSU5_pHCM2_group	P-P
NZ_CP029877	217083	PTU-HI1A	Plasmid
NZ_CP029879	214596	PTU-HI1A	Plasmid
NZ_CP029847	106705	SSU5_pHCM2_group	P-P
NZ_CP029961	106705	SSU5_pHCM2_group	P-P
NZ_CP029963	93445	PTU-E50	Plasmid
NZ_CP029965	91848	PTU-E50	Plasmid
NZ_CP029849	106706	SSU5_pHCM2_group	P-P
NZ_CP029851	106705	SSU5_pHCM2_group	P-P
NZ_CP029857	106706	SSU5_pHCM2_group	P-P
NZ_CP029859	106706	SSU5_pHCM2_group	P-P
NZ_CP029854	43427	PTU-X1	Plasmid
NZ_CP029926	217120	PTU-HI1A	Plasmid
NZ_CP029957	216847	PTU-HI1A	Plasmid
NZ_CP029941	217175	PTU-HI1A	Plasmid
NZ_CP029645	216963	PTU-HI1A	Plasmid
NZ_CP029647	106706	SSU5_pHCM2_group	P-P
NZ_CP040574	84498	PTU-E50	Plasmid
NZ_LT882487	79940	PTU-E50	Plasmid
NZ_CP007582	91739	PTU-FS	Plasmid
NZ_CP008745	93833	PTU-FS	Plasmid
NZ_CP009103	38457	PTU-X1	Plasmid
NZ_CP011429	156323	PTU-C	Plasmid
NZ_CP011430	88949	P1_group	P-P
NZ_CP011431	42199	PTU-X1	Plasmid
NZ_CP011432	5093	PTU-E10	Plasmid
NZ_CP011433	4800	PTU-E1	Plasmid
NZ_CP011434	4248	Not_assigned	Plasmid
NZ_CP011435	2677	PTU-E1	Plasmid
NZ_CP012682	161461	Not_assigned	Plasmid
NZ_CP012683	112639	Not_assigned	Plasmid
NZ_CP012684	4512	PTU-E1	Plasmid
NZ_CP014359	94075	PTU-FS	Plasmid
NZ_CP014357	93837	PTU-FS	Plasmid
NZ_CP014537	93844	PTU-FS	Plasmid
NZ_CP015158	93829	PTU-FS	Plasmid
NZ_CP016390	93855	PTU-FS	Plasmid
NZ_CP016387	93202	PTU-I1	Plasmid
NZ_CP016389	68117	PTU-FE	Plasmid
NZ_CP016388	60496	PTU-I2	Plasmid
NZ_CP016386	3904	PTU-E19	Plasmid
NZ_CP017618	93055	PTU-FS	Plasmid
NZ_CP017619	2097	PTU-E11	Plasmid
NZ_CP017620	93595	PTU-FS	Plasmid
NZ_CP019443	233802	PTU-HI2	Plasmid
NZ_CP019444	84565	PTU-FE	Plasmid
NZ_CP022071	93862	PTU-FS	Plasmid
NZ_CP022072	42327	Not_assigned	Plasmid
NZ_CP022169	151609	PTU-HI2	Plasmid
NZ_CP025340	220023	PTU-HI2	Plasmid
NZ_CP025339	112565	PTU-I1	Plasmid
NZ_CP025338	11080	PTU-Q1	Plasmid
NZ_CP025337	10047	Not_assigned	Plasmid
NZ_CP025336	3830	Not_assigned	Plasmid
NZ_CP026701	93832	PTU-FS	Plasmid
NZ_CP027415	113066	PTU-I1	Plasmid
NZ_CP027413	93832	PTU-FS	Plasmid
NZ_CP027416	7927	PTU-I1	Plasmid
NZ_CP027409	220137	Not_assigned	Plasmid
NZ_CP028200	93933	PTU-FS	Plasmid
NZ_CP025556	93832	PTU-FS	Plasmid
NZ_CP034231	95924	PTU-FS	Plasmid
NZ_CP034720	93964	PTU-FS	Plasmid
NZ_CP034969	4791	PTU-E52	Plasmid
NZ_CP038848	93862	PTU-FS	Plasmid
NZ_CP039592	93998	PTU-FS	Plasmid
NZ_CP040322	93911	PTU-FS	Plasmid
NZ_CP040323	5491	PTU-E3	Plasmid
NZ_CP040457	254752	PTU-HI2	Plasmid
NZ_CP040563	3609	PTU-E51	Plasmid
NZ_CP040565	93869	PTU-FS	Plasmid
NZ_CP040567	105670	SSU5_pHCM2_group	P-P
NZ_CP040569	94033	PTU-FS	Plasmid
NZ_CP034480	93832	PTU-FS	Plasmid
NZ_CP040901	93930	PTU-FS	Plasmid
NZ_CP029838	93798	PTU-FS	Plasmid
NZ_CP029837	93657	PTU-I1	Plasmid
NZ_CP032491	164229	PTU-C	Plasmid
NZ_CP032492	90686	P1_group	P-P
NZ_CP032493	4315	PTU-E58	Plasmid
NZ_CP032495	118265	PTU-I1	Plasmid
NZ_CP032496	90607	PTU-C	Plasmid
NZ_CP032497	74729	P1_group	P-P
NZ_CP032498	6841	PTU-E58	Plasmid
NZ_CP032499	5836	Not_assigned	Plasmid
NZ_CP045948	4251	PTU-E3	Plasmid
NZ_CP045950	93865	PTU-FS	Plasmid
NZ_CP045951	93769	PTU-I1	Plasmid
NZ_CP045953	144821	Not_assigned	Plasmid
NZ_CP047324	93832	PTU-FS	Plasmid
NZ_CP041974	113858	PTU-FS	Plasmid
NZ_CP041975	19388	PTU-FS	Plasmid
NZ_CP035548	153015	PTU-C	Plasmid
NZ_CP035549	88898	P1_group	P-P
NZ_CP035550	4593	PTU-E1	Plasmid
NZ_CP035551	3045	Not_assigned	Plasmid
NZ_CP050751	260225	Not_assigned	Plasmid
NZ_CP050752	4074	PTU-E10	Plasmid
NZ_CP050727	147578	Not_assigned	Plasmid
NZ_CP050729	230228	PTU-HI2	Plasmid
NZ_CP050730	2708	Not_assigned	Plasmid
NZ_CP050732	181971	Not_assigned	Plasmid
NZ_CP050733	4593	PTU-E1	Plasmid
NZ_CP050735	150326	PTU-FE	Plasmid
NZ_CP050736	110163	PTU-FS	Plasmid
NZ_CP050737	6062	PTU-E1	Plasmid
NZ_CP050738	4715	PTU-E58	Plasmid
NZ_CP050754	260432	Not_assigned	Plasmid
NZ_CP050755	4074	PTU-E10	Plasmid
NZ_CP051268	93798	PTU-FS	Plasmid
NZ_CP053871	95180	PTU-FS	Plasmid
NZ_CP053873	86908	PTU-I1	Plasmid
NZ_CP053872	86908	PTU-I1	Plasmid
NZ_CP053874	8688	PTU-Q1	Plasmid
NZ_CP053866	93842	PTU-FS	Plasmid
NZ_CP053868	86908	PTU-I1	Plasmid
NZ_CP053867	86908	PTU-I1	Plasmid
NZ_CP053869	8688	PTU-Q1	Plasmid
NZ_CP050131	298622	PTU-HI2	Plasmid
NZ_CP060170	93813	PTU-FS	Plasmid
NZ_CP060171	1975	Not_assigned	Plasmid
NZ_CP061046	81781	Not_assigned	Plasmid
NZ_CP061048	93278	PTU-FS	Plasmid
NZ_CP061051	81781	Not_assigned	Plasmid
NZ_CP063295	159330	PTU-C	Plasmid
NZ_CP063296	102507	PTU-I1	Plasmid
NZ_CP063297	34894	PTU-N3	Plasmid
NZ_CP063298	4234	PTU-E20	Plasmid
NZ_CP063299	3257	PTU-E58	Plasmid
NZ_CP063300	1718	Not_assigned	Plasmid
NZ_CP064264	93946	PTU-FS	Plasmid
NZ_CP064265	88171	PTU-I1	Plasmid
NZ_CP061116	284303	PTU-HI2	Plasmid
NZ_CP061117	6079	Not_assigned	Plasmid
NZ_CP061123	260707	PTU-HI2	Plasmid
NZ_CP061125	253817	PTU-HI2	Plasmid
NZ_CP061127	254873	PTU-HI2	Plasmid
NZ_CP061128	60870	PTU-I2	Plasmid
NZ_CP061129	7395	Not_assigned	Plasmid
NZ_CP061130	2442	Not_assigned	Plasmid
NZ_CP061120	253797	PTU-HI2	Plasmid
NZ_CP061121	2208	Not_assigned	Plasmid
NZ_CP065568	247565	PTU-HI1A	Plasmid
NZ_CP065569	9344	Not_assigned	Plasmid
NZ_CP065570	5570	PTU-E1	Plasmid
NZ_CP065571	4073	PTU-E10	Plasmid
NZ_CP053053	219745	PTU-HI1A	Plasmid
NZ_CP053054	94046	PTU-FS	Plasmid
NZ_CP053052	25682	Not_assigned	Plasmid
NZ_CP054465	3829	Not_assigned	Plasmid
NZ_CP054466	3188	PTU-E58	Plasmid
NZ_CP051379	224721	PTU-HI1A	Plasmid
NZ_CP051377	94046	PTU-FS	Plasmid
NZ_CP051376	3829	Not_assigned	Plasmid
NZ_CP051378	3188	PTU-E58	Plasmid
NZ_CP051387	131331	Not_assigned	Plasmid
NZ_CP051388	120420	PTU-FE	Plasmid
NZ_CP051405	99003	PTU-I1	Plasmid
NZ_CP051406	95919	PTU-FS	Plasmid
NZ_CP043905	93830	PTU-FS	Plasmid
NZ_CP043906	41389	F116_comm	P-P
NZ_CP051364	107602	PTU-FS	Plasmid
NZ_CP051362	3848	Not_assigned	Plasmid
NZ_LT795115	246444	PTU-HI2	Plasmid
NZ_LT795116	4239	PTU-E10	Plasmid
NZ_LT855377	93862	PTU-FS	Plasmid
NZ_LR881464	93927	PTU-FS	Plasmid
NZ_CP032385	103514	PTU-C	Plasmid
NZ_CP032386	75390	PTU-X1	Plasmid
NZ_CP032388	124532	PTU-C	Plasmid
NZ_CP032389	36009	PTU-X1	Plasmid
NZ_CP032391	146176	PTU-C	Plasmid
NZ_CP032392	74461	PTU-X1	Plasmid
NZ_CP032395	164900	Not_assigned	Plasmid
NZ_CP032394	55415	PTU-X1	Plasmid
NZ_CP032397	329264	Not_assigned	Plasmid
NZ_CP032450	114923	PTU-X1	Plasmid
NZ_CP032448	77171	PTU-C	Plasmid
NZ_CP032447	74560	PTU-X1	Plasmid
NZ_CP032380	96567	PTU-C	Plasmid
NZ_CP032381	74562	PTU-X1	Plasmid
NC_003277	93933	PTU-FS	Plasmid
NZ_CP016011	67730	Not_assigned	Plasmid
NZ_CP016013	130039	PTU-C	Plasmid
NZ_CP051319	170814	PTU-C	Plasmid
NZ_CP051318	105973	PTU-I1	Plasmid
NZ_CP051374	194325	VP882_comm	P-P
NZ_CP051373	122954	PTU-C	Plasmid
NZ_CP051375	3605	PTU-E51	Plasmid
NZ_CP030025	100335	PTU-I1	Plasmid
NZ_CP051367	49582	PTU-FS	Plasmid
NZ_CP051365	8688	PTU-E63	Plasmid
NZ_CP043223	257405	PTU-HI2	Plasmid
NZ_CP043224	42407	PTU-N1	Plasmid
NZ_CP014995	109917	SSU5_pHCM2_group	P-P
NZ_CP033346	109917	SSU5_pHCM2_group	P-P
NZ_CP022068	19849	VP882_comm	P-P
NZ_CP022067	4301	PTU-E19	Plasmid
NZ_CP022066	3304	PTU-E12	Plasmid
NZ_CP051371	101673	PTU-I1	Plasmid
NZ_CP030003	119613	PTU-I1	Plasmid
NZ_CP030004	4593	PTU-E14	Plasmid
NZ_CP034714	126510	PTU-C	Plasmid
NZ_CP060133	176767	PTU-N1	Plasmid
NZ_CP060135	112916	PTU-E50	Plasmid
NZ_CP060136	57187	PTU-N1	Plasmid
NZ_CP051314	102373	PTU-I1	Plasmid
NZ_CP032305	33799	PTU-X3	Plasmid
NZ_CP032306	22857	Not_assigned	Plasmid
NZ_CP007508	59372	PTU-FS	Plasmid
NZ_CP008927	59372	PTU-FS	Plasmid
NZ_CP009767	101428	Not_assigned	Plasmid
NZ_CP013098	59373	PTU-FS	Plasmid
NZ_CP011943	59372	PTU-FS	Plasmid
NZ_CP011944	3372	PTU-E1	Plasmid
NZ_CP011945	2096	PTU-E11	Plasmid
NZ_CP022004	59371	PTU-FS	Plasmid
NZ_CP020826	59363	PTU-FS	Plasmid
NZ_CP020824	59372	PTU-FS	Plasmid
NZ_CP018636	59373	PTU-FS	Plasmid
NZ_CP018641	59371	PTU-FS	Plasmid
NZ_CP018643	118824	Not_assigned	Plasmid
NZ_CP018646	54796	PTU-N1	Plasmid
NZ_CP018656	244210	PTU-FS	Plasmid
NZ_CP018658	94039	PTU-FS	Plasmid
NZ_CP018660	59370	PTU-FS	Plasmid
NZ_CP018663	59356	PTU-FS	Plasmid
NZ_CP018662	51980	PTU-X1	Plasmid
NZ_CP018634	92831	PTU-FS	Plasmid
NZ_CP018638	95773	PTU-I1	Plasmid
NZ_CP018639	59335	PTU-FS	Plasmid
NZ_CP018650	59372	PTU-FS	Plasmid
NZ_CP018649	54541	PTU-N1	Plasmid
NZ_CP018652	200045	PTU-HI1A	Plasmid
NZ_CP018653	59334	PTU-FS	Plasmid
NZ_CP018654	33784	Not_assigned	Plasmid
NZ_CP015525	59372	PTU-FS	Plasmid
NZ_CP015527	59371	PTU-FS	Plasmid
NZ_CP025553	59331	PTU-FS	Plasmid
NZ_CP025557	59373	PTU-FS	Plasmid
NZ_CP025558	30098	PTU-X1	Plasmid
NZ_CP028155	60014	PTU-I2	Plasmid
NZ_CP028156	56636	PTU-FS	Plasmid
NZ_CP023476	34661	PTU-X1	Plasmid
NZ_CP033089	59373	PTU-FS	Plasmid
NZ_CP033341	59261	PTU-I2	Plasmid
NZ_CP033342	56636	PTU-FS	Plasmid
NZ_CP040645	59372	PTU-FS	Plasmid
NZ_CP040647	59372	PTU-FS	Plasmid
NZ_CP041174	248746	PTU-HI2	Plasmid
NZ_CP041175	29337	Not_assigned	Plasmid
NZ_CP041177	111764	Not_assigned	Plasmid
NZ_CP041178	59372	PTU-FS	Plasmid
NZ_CP043434	59372	PTU-FS	Plasmid
NZ_CP045957	41464	Not_assigned	Plasmid
NZ_CP041972	83299	PTU-FS	Plasmid
NZ_CP050707	108447	Not_assigned	Plasmid
NZ_CP050708	59371	PTU-FS	Plasmid
NZ_CP050710	90315	PTU-FE	Plasmid
NZ_CP050711	59372	PTU-FS	Plasmid
NZ_CP050717	90315	PTU-FE	Plasmid
NZ_CP050718	59371	PTU-FS	Plasmid
NZ_CP050719	7264	PTU-Q1	Plasmid
NZ_CP050720	3005	PTU-E1	Plasmid
NZ_CP050713	106652	Not_assigned	Plasmid
NZ_CP050714	59372	PTU-FS	Plasmid
NZ_CP050715	3374	PTU-E14	Plasmid
NZ_CP050722	59372	PTU-FS	Plasmid
NZ_CP050724	115154	Not_assigned	Plasmid
NZ_CP050725	64336	PTU-FS	Plasmid
NZ_CP063290	113786	PTU-I1	Plasmid
NZ_CP063291	59372	PTU-FS	Plasmid
NZ_CP063292	5633	Not_assigned	Plasmid
NZ_CP063293	3610	PTU-E1	Plasmid
NZ_CP063701	59372	PTU-FS	Plasmid
NZ_CP063703	115352	Not_assigned	Plasmid
NZ_CP063704	4888	Not_assigned	Plasmid
NZ_CP063706	95694	PTU-FS	Plasmid
NZ_CP063707	8688	PTU-Q1	Plasmid
NZ_CP063709	59372	PTU-FS	Plasmid
NZ_CP063710	3272	PTU-E58	Plasmid
NZ_CP051308	154276	PTU-C	Plasmid
NZ_CP051309	48529	Not_assigned	Plasmid
NZ_CP044187	62424	PTU-N1	Plasmid
NZ_CP044185	49153	Not_assigned	P-P
NZ_CP043665	5631	PTU-E22	Plasmid
NZ_CP043666	4593	PTU-E1	Plasmid
NZ_CP043668	4593	PTU-E1	Plasmid
NZ_CP039440	276733	PTU-HI2	Plasmid
NZ_CP051347	146811	Not_assigned	Plasmid
NZ_CP051348	48581	Not_assigned	Plasmid
NZ_CP037994	84511	PTU-I1	Plasmid
NZ_CP063331	2097	PTU-E11	Plasmid
NZ_CP065565	1982	PTU-E11	Plasmid
NZ_CP065573	84218	PTU-I1	Plasmid
NC_017720	93842	PTU-FS	Plasmid
NC_017718	86908	PTU-I1	Plasmid
NC_017719	8688	PTU-Q1	Plasmid
NC_003384	218160	PTU-HI1A	Plasmid
NC_003385	106516	SSU5_pHCM2_group	P-P
NZ_CP037959	278374	PTU-HI2	Plasmid
NZ_CP037958	3373	PTU-E1	Plasmid
NZ_CP039170	278377	PTU-HI2	Plasmid
NZ_CP062224	270696	PTU-HI2	Plasmid
NZ_CP062226	265014	PTU-HI2	Plasmid
NZ_CP062227	3172	Not_assigned	Plasmid
NZ_CP022451	222470	PTU-HI2	Plasmid
NZ_CP022452	60860	PTU-I2	Plasmid
NZ_CP022453	38911	Not_assigned	Plasmid
NZ_CP022454	17636	PTU-E58	Plasmid
NZ_CP041180	236217	PTU-HI2	Plasmid
NZ_CP041182	240209	PTU-HI2	Plasmid
NZ_CP050758	87883	PTU-I1	Plasmid
NZ_CP050759	29164	Not_assigned	Plasmid
NZ_CP050772	199036	PTU-HI2	Plasmid
NZ_CP050773	34285	Not_assigned	Plasmid
NZ_CP050774	4677	PTU-E58	Plasmid
NZ_CP050775	4234	PTU-E20	Plasmid
NZ_CP050776	2677	PTU-E1	Plasmid
NZ_CP050763	190597	PTU-HI2	Plasmid
NZ_CP050761	214820	PTU-HI2	Plasmid
NZ_CP050765	30641	Not_assigned	Plasmid
NZ_CP050766	3916	Not_assigned	Plasmid
NZ_CP050767	3373	PTU-E1	Plasmid
NZ_CP050768	2986	Not_assigned	Plasmid
NZ_CP050770	145548	PTU-FE	Plasmid
NZ_CP050778	190811	PTU-HI2	Plasmid
NZ_CP050784	255307	PTU-HI2	Plasmid
NZ_CP050780	239058	PTU-HI2	Plasmid
NZ_CP050781	4234	PTU-E20	Plasmid
NZ_CP050782	3372	PTU-E14	Plasmid
NZ_CP031190	308622	PTU-HI2	Plasmid
NZ_CP031191	103441	P1_group	P-P
NC_006856	138742	Not_assigned	Plasmid
NC_006855	49558	PTU-FS	Plasmid
NZ_CP022499	38945	PTU-Q1	Plasmid
NZ_CP022498	31173	PTU-Q1	Plasmid
NZ_CP045449	276739	PTU-HI2	Plasmid
NZ_CP045448	2989	PTU-E52	Plasmid
NZ_CP045446	276821	PTU-HI2	Plasmid
NZ_CP045445	2989	PTU-E52	Plasmid
NZ_CP051351	109942	PTU-I1	Plasmid
NZ_CP051352	9569	Not_assigned	Plasmid
NZ_CP043510	4657	PTU-E3	Plasmid
NC_009140	176473	PTU-C	Plasmid
NC_011079	3605	PTU-E51	Plasmid
NC_011092	110227	PTU-E50	Plasmid
NC_011093	4585	PTU-E19	Plasmid
NC_011204	74551	PTU-X1	Plasmid
NZ_CP036173	4418	PTU-E3	Plasmid
NZ_CP037873	93844	PTU-FS	Plasmid
NZ_CP037875	247701	PTU-HI1A	Plasmid
NZ_CP037876	96545	PTU-FS	Plasmid
NZ_CP037878	6760	Not_assigned	Plasmid
NZ_CP037880	40085	PTU-X1	Plasmid
NC_011148	37978	Not_assigned	Plasmid
NC_011081	91374	PTU-I1	Plasmid
NC_011082	3373	PTU-E1	Plasmid
NC_012124	55414	PTU-FS	Plasmid
NZ_CP028197	444417	Not_assigned	Plasmid
NZ_CP028198	92366	P1_group	P-P
NZ_CP044180	106569	SSU5_doubleton_group	P-P
NZ_CP044178	44544	p48_comm	P-P
NZ_CP044179	35315	P1_group	P-P
NZ_CP051316	170832	PTU-C	Plasmid
NZ_CP051397	191208	PTU-C	Plasmid
NZ_CP051400	183507	PTU-C	Plasmid
NZ_CP051399	4198	PTU-E58	Plasmid
NZ_CP051401	3372	PTU-E1	Plasmid
NZ_CP051426	188725	PTU-C	Plasmid
NZ_CP051420	83778	PTU-I1	Plasmid
NZ_CP051424	57420	PTU-I2	Plasmid
NZ_CP051421	8496	PTU-E1	Plasmid
NZ_CP051419	3372	PTU-E14	Plasmid
NZ_CP051423	2444	PTU-E52	Plasmid
NZ_CP051422	2096	PTU-E11	Plasmid
NZ_LN999012	93844	PTU-FS	Plasmid
NC_016855	93832	PTU-FS	Plasmid
NZ_CP027678	284485	PTU-HI2	Plasmid
NZ_CP027679	177190	PTU-C	Plasmid
NZ_CP027680	10047	Not_assigned	Plasmid
NZ_CP044201	11045	PTU-E52	Plasmid
NZ_CP044202	10046	Not_assigned	Plasmid
NZ_CP019180	74560	PTU-X1	Plasmid
NZ_CP011395	59336	PTU-FS	Plasmid
NZ_CP029037	319930	PTU-HI2	Plasmid
NZ_CP009560	158195	PTU-C	Plasmid
NZ_CP009563	80098	PTU-C	Plasmid
NZ_CP009562	120346	PTU-C	Plasmid
NZ_CP009564	120340	PTU-C	Plasmid
NZ_CP009567	158521	PTU-C	Plasmid
NZ_CP009566	94725	PTU-I1	Plasmid
NZ_CP009568	3605	PTU-E51	Plasmid
NZ_CP009570	118585	PTU-C	Plasmid
NZ_CP007529	59369	PTU-FS	Plasmid
NC_016858	93842	PTU-FS	Plasmid
NC_017675	86908	PTU-I1	Plasmid
NC_016859	8688	PTU-Q1	Plasmid
NZ_CP024166	135915	Not_assigned	Plasmid
NZ_CP024167	92392	Not_assigned	Plasmid
NZ_CP007599	39599	PTU-E28	Plasmid
NZ_CP012345	49584	PTU-FS	Plasmid
NZ_CP019193	196866	Not_assigned	Plasmid
NZ_CP019182	124201	Not_assigned	Plasmid
NZ_CP019187	100629	PTU-FV	Plasmid
NZ_CP019188	95279	P1_group	P-P
NC_016864	93277	PTU-FS	Plasmid
NZ_CP028153	60294	PTU-I2	Plasmid
NZ_CP028152	56636	PTU-FS	Plasmid
NZ_CP028154	6230	PTU-E7	Plasmid
NC_017054	93877	PTU-FS	Plasmid
NZ_CP017729	93826	PTU-FS	Plasmid
NZ_CP012348	86650	PTU-FS	Plasmid
NZ_CP032445	89737	PTU-I1	Plasmid
NC_021811	117929	PTU-I1	Plasmid
NC_021841	35297	PTU-X4	Plasmid
NC_021869	4773	PTU-E3	Plasmid
NZ_CP045763	117406	PTU-I1	Plasmid
NZ_CP045764	35297	PTU-X4	Plasmid
NZ_CP045765	4773	PTU-E3	Plasmid
NZ_CP019199	59062	PTU-I2	Plasmid
NZ_CP019200	34175	PTU-N3	Plasmid
NZ_CP019190	186451	Not_assigned	Plasmid
NZ_CP019191	28662	PTU-E73	Plasmid
NC_016825	181431	PTU-HI1A	Plasmid
NC_017624	37581	PTU-X1	Plasmid
NZ_CP039506	5900	Not_assigned	Plasmid
NZ_CP039505	2733	Not_assigned	Plasmid
NZ_CP039508	2579	PTU-E76	Plasmid
NZ_CP039507	2495	PTU-E52	Plasmid
NZ_CP039504	1237	Not_assigned	Plasmid
NZ_CP039513	81615	PTU-FE	Plasmid
NZ_CP039510	5900	Not_assigned	Plasmid
NZ_CP039511	2733	Not_assigned	Plasmid
NZ_CP039514	2498	Not_assigned	Plasmid
NZ_CP039515	2450	PTU-E76	Plasmid
NZ_CP039512	1240	Not_assigned	Plasmid
NZ_CP051332	330859	PTU-HI2	Plasmid
NZ_CP051335	159544	PTU-FE	Plasmid
NZ_CP051334	48514	Not_assigned	Plasmid
NZ_CP051336	5852	PTU-E14	Plasmid
NZ_CP051341	5417	PTU-E1	Plasmid
NZ_CP051339	4251	PTU-E3	Plasmid
NZ_CP051333	4091	PTU-E10	Plasmid
NZ_CP051340	3373	PTU-E14	Plasmid
NZ_CP051337	2264	Not_assigned	Plasmid
NZ_CP051354	104600	PTU-I1	Plasmid
NZ_CP051355	10454	Not_assigned	Plasmid
NC_021817	78193	PTU-E39	Plasmid
NZ_CP045752	81815	PTU-E39	Plasmid
NZ_CP034178	81814	PTU-E39	Plasmid
NZ_CP014997	81966	PTU-E39	Plasmid
NZ_CP039497	81942	PTU-E39	Plasmid
NZ_CP045760	81815	PTU-E39	Plasmid
NZ_CP039494	81941	PTU-E39	Plasmid
NZ_CP039495	47543	Not_assigned	P-P
NZ_CP045758	81815	PTU-E39	Plasmid
NZ_CP039492	81941	PTU-E39	Plasmid
NZ_CP039490	131067	PTU-I1	Plasmid
NZ_CP045756	99458	PTU-I1	Plasmid
NZ_CP045755	81815	PTU-E39	Plasmid
NZ_CP039488	81815	PTU-FV	Plasmid
NZ_CP039485	81929	PTU-E39	Plasmid
NZ_CP039483	81939	PTU-E39	Plasmid
NZ_CP039481	81938	PTU-E39	Plasmid
NZ_CP039479	81940	Not_assigned	Plasmid
NZ_CP039475	95348	PTU-I1	Plasmid
NZ_CP039474	81900	PTU-E39	Plasmid
NZ_CP039472	81911	PTU-E39	Plasmid
NZ_CP029990	121189	Not_assigned	Plasmid
NZ_CP017724	106449	SSU5_pHCM2_group	P-P
NZ_CP017726	58302	PTU-FE	Plasmid
NZ_CP017725	49762	PTU-N1	Plasmid
NZ_CP039466	81938	PTU-E39	Plasmid
NZ_CP039464	81940	PTU-E39	Plasmid
NZ_CP039470	81940	PTU-E39	Plasmid
NZ_CP039468	81934	PTU-E39	Plasmid
NZ_CP030289	117908	Not_assigned	Plasmid
NZ_CP030290	3587	Not_assigned	Plasmid
NZ_CP030291	1526	Not_assigned	Plasmid
NZ_CP022502	66760	Not_assigned	Plasmid
NZ_CP022501	NA	Not_assigned	Plasmid
NZ_CP022118	416444	Not_assigned	Plasmid
NZ_CP022119	30030	PTU-E73	Plasmid
NZ_CP030176	148530	Not_assigned	Plasmid
NZ_CP030177	131435	Not_assigned	Plasmid
NZ_CP022035	136771	PTU-E39	Plasmid
NZ_CP022036	93727	PTU-E27	Plasmid
NZ_CP022017	9815	Not_assigned	Plasmid
NZ_CP022018	NA	Not_assigned	Plasmid
NZ_CP022140	109681	Not_assigned	Plasmid
NZ_CP022141	82715	PTU-E27	Plasmid
NZ_CP022136	85657	PTU-E27	Plasmid
NZ_CP022137	66457	Not_assigned	Plasmid
NC_020306	24012	Not_assigned	Plasmid
NC_020308	17094	Not_assigned	Plasmid
NC_021815	221009	PTU-C	Plasmid
NC_021843	4675	PTU-E3	Plasmid
NC_021816	3609	PTU-E51	Plasmid
NC_021845	166668	PTU-HI2	Plasmid
NC_021819	122863	Not_assigned	Plasmid
NC_021813	110363	PTU-I1	Plasmid
NC_021842	37679	PTU-X1	Plasmid
NZ_CP005994	37692	PTU-X1	Plasmid
NZ_CP019647	275801	PTU-HI2	Plasmid
NZ_CP019648	4083	PTU-E10	Plasmid
NZ_CP039271	324175	PTU-HI2	Plasmid
NZ_CP039272	29873	Not_assigned	Plasmid
NZ_CP039273	6237	PTU-E3	Plasmid
NZ_CP039274	4096	PTU-E3	Plasmid
NZ_CP039275	3270	Not_assigned	Plasmid
NZ_CP039276	2318	Not_assigned	Plasmid
NZ_CP012835	62884	Not_assigned	Plasmid
NZ_CP012834	53952	Not_assigned	Plasmid
NZ_CP014662	103851	PTU-I1	Plasmid
NZ_CP014622	97041	PTU-I1	Plasmid
NZ_CP014707	101118	SSU5_doubleton_group	P-P
NZ_CP014658	160227	PTU-C	Plasmid
NZ_CP014660	9323	Not_assigned	Plasmid
NZ_CP025279	92439	PTU-I1	Plasmid
NZ_CP020913	119867	PTU-C	Plasmid
NZ_CP025247	2579	PTU-E76	Plasmid
NZ_CP025275	125113	PTU-C	Plasmid
NZ_CP025274	6761	Not_assigned	Plasmid
NZ_CP025231	158213	PTU-C	Plasmid
NZ_CP025233	60586	PTU-N1	Plasmid
NZ_CP025236	122896	PTU-C	Plasmid
NZ_CP025235	6761	Not_assigned	Plasmid
NZ_CP025240	146581	PTU-C	Plasmid
NZ_CP025239	96768	PTU-I1	Plasmid
NZ_CP025238	3605	PTU-E51	Plasmid
NZ_CP025242	98400	PTU-C	Plasmid
NZ_CP025245	111814	PTU-C	Plasmid
NZ_CP025244	4593	PTU-E1	Plasmid
NZ_CP014970	94014	PTU-FS	Plasmid
NZ_CP014978	147296	PTU-C	Plasmid
NZ_CP014972	95780	PTU-I1	Plasmid
NZ_CP014973	93960	PTU-FS	Plasmid
NZ_CP014974	35954	PTU-X1	Plasmid
NZ_CP014980	94034	PTU-FS	Plasmid
NZ_CP016864	104649	PTU-C	Plasmid
NZ_CP016865	104250	PTU-I1	Plasmid
NZ_CP016866	4675	Not_assigned	Plasmid
NZ_CP016867	3223	PTU-E3	Plasmid
NZ_CP014968	94016	PTU-FS	Plasmid
NZ_CP014976	94019	PTU-FS	Plasmid
NZ_CP022063	173817	Not_assigned	Plasmid
NZ_CP022064	109170	PTU-I1	Plasmid
NZ_CP022061	44561	PTU-X1	Plasmid
NZ_CP022060	11782	PTU-I1	Plasmid
NZ_CP022065	NA	Not_assigned	Plasmid
NZ_CP028316	187594	Not_assigned	Plasmid
NZ_CP028315	98989	PTU-I1	Plasmid
NZ_CP028317	NA	Not_assigned	Plasmid
NZ_CP028319	94045	PTU-FS	Plasmid
NZ_CP045959	329074	Not_assigned	Plasmid
NZ_CP044190	120390	PTU-FE	Plasmid
NZ_CP044189	90935	PTU-C	Plasmid
NZ_CP054423	42668	PTU-X1	Plasmid
NZ_CP037995	48223	Not_assigned	Plasmid
NZ_CP029996	87775	PTU-E27	Plasmid
NZ_CP029997	86128	Not_assigned	Plasmid
NZ_CP029998	61198	PTU-E39	Plasmid
NZ_CP029993	4593	PTU-E1	Plasmid
NZ_CP029994	3904	PTU-E19	Plasmid
NZ_CP040319	47477	Not_assigned	Plasmid
NZ_CP040320	3372	PTU-E1	Plasmid
NZ_CP040649	7180	PTU-FE	Plasmid
NZ_CP040650	3095	PTU-E1	Plasmid
NZ_CP039562	178506	Not_assigned	Plasmid
NZ_CP039563	4148	PTU-E1	Plasmid
NZ_CP039559	246505	PTU-HI1A	Plasmid
NZ_CP039560	93838	PTU-FS	Plasmid
NZ_CP039566	93838	PTU-FS	Plasmid
NZ_CP039573	4593	PTU-E14	Plasmid
NZ_CP039574	4418	PTU-E3	Plasmid
NZ_CP039575	3003	PTU-E1	Plasmid
NZ_CP039586	93927	PTU-FS	Plasmid
NZ_CP039587	59143	PTU-I2	Plasmid
NZ_CP039568	93837	PTU-FS	Plasmid
NZ_CP039570	4593	PTU-E14	Plasmid
NZ_CP039571	4418	PTU-E3	Plasmid
NZ_CP039580	125502	PTU-FS	Plasmid
NZ_CP039581	3208	PTU-E1	Plasmid
NZ_CP039583	94000	PTU-FS	Plasmid
NZ_CP039584	3208	PTU-E1	Plasmid
NZ_CP039594	6760	Not_assigned	Plasmid
NZ_CP039596	93838	PTU-FS	Plasmid
NZ_CP039597	3208	PTU-E1	Plasmid
NZ_CP039598	1968	Not_assigned	Plasmid
NZ_CP039600	38266	PTU-X1	Plasmid
NZ_CP039601	3751	PTU-E7	Plasmid
NZ_CP039602	3374	PTU-E1	Plasmid
NZ_CP039604	90972	PTU-I1	Plasmid
NZ_CP039605	38556	PTU-E56	Plasmid
NZ_CP039606	4697	Not_assigned	Plasmid
NZ_CP039608	3351	Not_assigned	Plasmid
NZ_CP039609	2699	PTU-E52	Plasmid
NZ_CP039589	NA	Not_assigned	Plasmid
NZ_CP039590	1978	PTU-E11	Plasmid
NZ_CP039714	98012	PTU-I1	Plasmid
NZ_CP039715	93838	PTU-FS	Plasmid
NZ_CP039717	248353	PTU-HI1A	Plasmid
NZ_CP039718	93838	PTU-FS	Plasmid
NZ_CP039720	4418	PTU-E3	Plasmid
NZ_CP039855	93897	PTU-FS	Plasmid
NZ_CP039857	249601	PTU-HI2	Plasmid
NZ_CP039858	4073	PTU-E10	Plasmid
NZ_CP039859	2883	Not_assigned	Plasmid
NZ_CP039861	245375	PTU-HI2	Plasmid
NZ_CP039862	91904	P1_group	P-P
NZ_CP039863	6306	Not_assigned	Plasmid
NZ_CP039864	5310	PTU-E22	Plasmid
NZ_CP040652	84296	Not_assigned	Plasmid
NZ_CP040653	3372	PTU-E14	Plasmid
NZ_CP040669	107560	PTU-FS	Plasmid
NZ_CP040670	3208	PTU-E1	Plasmid
NZ_CP041027	190723	Not_assigned	Plasmid
NZ_CP041028	4236	PTU-E3	Plasmid
NZ_CP044958	247576	PTU-HI1A	Plasmid
NZ_CP044959	93838	PTU-FS	Plasmid
NZ_CP044960	91139	PTU-I1	Plasmid
NZ_CP044962	126750	PTU-C	Plasmid
NZ_CP044963	4072	PTU-E10	Plasmid
NZ_CP044964	3353	Not_assigned	Plasmid
NZ_CP044965	1888	Not_assigned	Plasmid
NZ_CP044966	1541	Not_assigned	Plasmid
NZ_CP044968	245071	PTU-HI1A	Plasmid
NZ_CP044969	93724	PTU-FS	Plasmid
NZ_CP059887	277539	PTU-HI2	Plasmid
NC_016936	54948	Not_assigned	Plasmid
NZ_CP011362	52672	Not_assigned	Plasmid
NZ_CP011363	25530	Not_assigned	Plasmid
NZ_CP046867	316107	Not_assigned	Plasmid
NZ_CP046868	100260	Not_assigned	Plasmid
NZ_CP022191	497024	Not_assigned	Plasmid
NZ_CP022192	205291	Not_assigned	Plasmid
NZ_CP022193	182129	Not_assigned	Plasmid
NZ_CP022194	120216	Not_assigned	Plasmid
NZ_CP022195	117530	Not_assigned	Plasmid
NZ_CP031143	86102	Not_assigned	P-P
NZ_CP031144	85530	Not_assigned	Plasmid
NZ_CP014797	225797	Not_assigned	Plasmid
NZ_CP014802	183958	Not_assigned	Plasmid
NZ_CP014798	126548	PTU-Rho10	Plasmid
NZ_CP014803	111411	Not_assigned	Plasmid
NZ_CP014801	102837	Not_assigned	Plasmid
NZ_CP014799	27822	Not_assigned	Plasmid
NZ_CP014800	25119	Not_assigned	Plasmid
NZ_CP014804	11188	pMT1_comm	P-P
NZ_CP030372	67226	Not_assigned	Plasmid
NZ_CP030371	60522	Not_assigned	Plasmid
NZ_CP030373	47380	Not_assigned	Plasmid
NZ_CP030370	31647	Not_assigned	Plasmid
NZ_CP030360	76236	Not_assigned	Plasmid
NZ_CP030359	14894	Not_assigned	Plasmid
NZ_CP030358	11534	Not_assigned	Plasmid
NZ_CP030363	118728	Not_assigned	Plasmid
NZ_CP030362	16410	Not_assigned	Plasmid
NZ_CP030365	116866	Not_assigned	Plasmid
NZ_CP030366	66674	Not_assigned	Plasmid
NZ_CP030367	61537	Not_assigned	Plasmid
NZ_CP030368	10454	Not_assigned	Plasmid
NC_007678	35505	Not_assigned	Plasmid
NC_014157	84340	Not_assigned	Plasmid
NC_014030	61373	Not_assigned	Plasmid
NC_014028	56529	Not_assigned	Plasmid
NC_014026	11229	Not_assigned	Plasmid
NZ_CP026310	237003	Not_assigned	Plasmid
NZ_CP026311	198037	Not_assigned	Plasmid
NZ_CP026313	129442	Not_assigned	Plasmid
NZ_CP026312	118877	Not_assigned	Plasmid
NZ_CP026314	39196	Not_assigned	Plasmid
NZ_CP021914	347721	Not_assigned	Plasmid
NZ_CP021915	273585	Not_assigned	Plasmid
NZ_CP021916	133288	PTU-Rho10	Plasmid
NZ_CP021917	109721	Not_assigned	Plasmid
NZ_CP021919	49149	Not_assigned	Plasmid
NZ_CP021918	38612	Not_assigned	Plasmid
NZ_CP034820	188527	PTU-HI2	Plasmid
NZ_CP034821	146389	P1_group	P-P
NZ_CP034822	9606	PTU-E7	Plasmid
NZ_CP034823	9337	PTU-E58	Plasmid
NZ_CP034824	3904	PTU-E19	Plasmid
NZ_CP034825	3782	Not_assigned	Plasmid
NZ_CP034826	3373	PTU-E1	Plasmid
NZ_CP034827	3175	Not_assigned	Plasmid
NZ_CP034828	2020	PTU-E76	Plasmid
NZ_CP034829	1986	PTU-E76	Plasmid
NZ_CP034830	1718	Not_assigned	Plasmid
NZ_CP034832	211458	PTU-HI2	Plasmid
NZ_CP034833	33303	PTU-X4	Plasmid
NZ_CP039853	348008	Not_assigned	Plasmid
NZ_CP042240	178915	Not_assigned	Plasmid
NZ_CP046034	85132	Not_assigned	Plasmid
NZ_CP046032	85132	Not_assigned	Plasmid
NZ_CP047090	96320	P1_group	P-P
NZ_CP047091	89179	Not_assigned	Plasmid
NZ_CP047092	77279	Not_assigned	Plasmid
NZ_CP047093	30069	Not_assigned	Plasmid
NZ_CP051755	78882	Not_assigned	Plasmid
NZ_CP051756	34634	Not_assigned	P-P
NZ_CP051757	20671	Not_assigned	Plasmid
NZ_CP051758	13674	Not_assigned	P-P
NZ_CP051759	11514	Not_assigned	Plasmid
NZ_CP051760	11304	Not_assigned	Plasmid
NZ_CP051761	10963	Not_assigned	Plasmid
NZ_CP051762	9996	Not_assigned	Plasmid
NZ_CP051763	9792	Not_assigned	Plasmid
NZ_CP051764	4566	Not_assigned	Plasmid
NZ_CP064675	227512	PTU-HI2	Plasmid
NZ_CP064676	103445	P1_group	P-P
NZ_CP064673	103445	P1_group	P-P
NZ_CP064667	202724	PTU-HI2	Plasmid
NZ_CP064668	7621	PTU-Q2	Plasmid
NZ_CP064669	4936	Not_assigned	Plasmid
NZ_CP064670	4018	PTU-E3	Plasmid
NZ_CP064664	7856	PTU-Q1	Plasmid
NZ_CP064665	7621	PTU-Q2	Plasmid
NZ_CP064662	7621	PTU-Q2	Plasmid
NZ_CP054057	142760	Not_assigned	Plasmid
NZ_CP013914	131551	Not_assigned	Plasmid
NZ_CP013915	93737	Not_assigned	Plasmid
NZ_CP050172	122261	Not_assigned	Plasmid
NZ_CP033894	159042	Not_assigned	Plasmid
NZ_CP033895	125113	Not_assigned	Plasmid
NZ_CP048785	23411	PTU-N1	Plasmid
NZ_CP048786	8823	Not_assigned	Plasmid
NZ_CP068149	187192	Not_assigned	Plasmid
NC_021742	44107	Not_assigned	Plasmid
NZ_CP042372	49081	Not_assigned	Plasmid
NZ_CP042373	11901	PTU-Lab40	Plasmid
NZ_CP011641	199444	Not_assigned	Plasmid
NZ_CP011640	73100	PTU-L/M	Plasmid
NZ_CP011639	69158	Not_assigned	Plasmid
NZ_CP011638	6393	Not_assigned	Plasmid
NZ_CP011637	3223	PTU-E3	Plasmid
NZ_CP012686	26346	PTU-E8	Plasmid
NZ_CP013047	123171	Not_assigned	Plasmid
NZ_CP018916	73532	Not_assigned	Plasmid
NZ_CP018918	100699	Not_assigned	Plasmid
NZ_CP018920	111810	Not_assigned	Plasmid
NZ_CP018921	47264	Not_assigned	Plasmid
NZ_CP018922	21738	PTU-E73	Plasmid
NZ_CP026703	22569	Not_assigned	Plasmid
NZ_CP020506	219979	Not_assigned	Plasmid
NZ_CP020505	47999	Not_assigned	Plasmid
NZ_CP020504	13878	Not_assigned	Plasmid
NZ_CP020508	224208	Not_assigned	Plasmid
NZ_CP029448	204825	Not_assigned	Plasmid
NZ_CP029447	73100	PTU-L/M	Plasmid
NZ_CP029446	69158	Not_assigned	Plasmid
NZ_CP029445	6393	Not_assigned	Plasmid
NZ_CP029444	3223	PTU-E3	Plasmid
NZ_CP027301	76484	Not_assigned	Plasmid
NZ_CP031315	11089	Not_assigned	Plasmid
NZ_AP019010	104121	Not_assigned	Plasmid
NZ_CP041133	77267	Not_assigned	Plasmid
NZ_CP042513	186249	PTU-FK	Plasmid
NZ_CP042514	87731	PTU-L/M	Plasmid
NZ_CP042515	67074	Not_assigned	Plasmid
NZ_CP042516	2694	Not_assigned	Plasmid
NZ_CP047392	42724	Not_assigned	Plasmid
NZ_CP047680	94056	PTU-FK	Plasmid
NZ_CP047681	2953	Not_assigned	Plasmid
NZ_CP047683	103175	PTU-FK	Plasmid
NZ_CP047684	2953	Not_assigned	Plasmid
NZ_CP047689	103167	PTU-FK	Plasmid
NZ_CP047690	2953	Not_assigned	Plasmid
NZ_CP047686	103167	PTU-FK	Plasmid
NZ_CP047687	2953	Not_assigned	Plasmid
NZ_CP047692	103167	PTU-FK	Plasmid
NZ_CP047693	2953	Not_assigned	Plasmid
NZ_CP053379	100934	Not_assigned	Plasmid
NZ_CP053380	87789	Not_assigned	Plasmid
NZ_CP053926	139857	Not_assigned	Plasmid
NZ_CP063239	83750	PTU-L/M	Plasmid
NZ_CP063355	69591	Not_assigned	Plasmid
NZ_LR890658	184703	PTU-C	Plasmid
NZ_LR890659	147079	Not_assigned	Plasmid
NZ_LR890660	1934	PTU-E11	Plasmid
NC_020212	3248	Not_assigned	Plasmid
NZ_AP013065	58929	Not_assigned	Plasmid
NZ_AP013064	41517	Not_assigned	Plasmid
NZ_AP014570	16368	Not_assigned	Plasmid
NZ_CP014913	50174	pLP39_comm	P-P
NZ_CP014914	35858	Not_assigned	Plasmid
NZ_CP014916	45958	Not_assigned	Plasmid
NZ_CP014918	33202	Not_assigned	Plasmid
NZ_CP014919	25419	Not_assigned	Plasmid
NZ_CP014917	24661	pLP39_comm	P-P
NZ_CP014920	17129	Not_assigned	Plasmid
NZ_CP014923	13546	Not_assigned	Plasmid
NZ_CP014922	13497	PTU-Lab20	Plasmid
NZ_CP014921	13353	PTU-Lab40	Plasmid
NZ_CP014932	57063	PTU-Lab2	Plasmid
NZ_CP014928	45452	Not_assigned	Plasmid
NZ_CP014926	45296	Not_assigned	Plasmid
NZ_CP014927	41255	Not_assigned	Plasmid
NZ_CP014925	38125	pLP39_comm	P-P
NZ_CP014929	35470	PTU-Lab44	Plasmid
NZ_CP014930	28402	PTU-Lab40	Plasmid
NZ_CP014931	19529	Not_assigned	Plasmid
NZ_CP068097	5519	Not_assigned	Plasmid
NZ_CP068099	4111	PTU-E1	Plasmid
NZ_CP068100	2783	Not_assigned	Plasmid
NZ_CP068101	2581	PTU-E1	Plasmid
NZ_CP068098	1549	PTU-E9	Plasmid
NC_021594	75721	Not_assigned	Plasmid
NC_009829	46804	p48_comm	P-P
NC_017078	285449	Not_assigned	Plasmid
NC_017076	94348	Not_assigned	Plasmid
NC_017073	73380	Not_assigned	P-P
NC_017069	72893	Not_assigned	P-P
NC_017074	35182	Not_assigned	P-P
NC_017070	29913	Not_assigned	Plasmid
NC_017077	29781	Not_assigned	Plasmid
NC_017071	4693	Not_assigned	Plasmid
NC_017072	2614	Not_assigned	Plasmid
NZ_CP026385	82860	PTU-L/M	Plasmid
NZ_CP026384	36870	PTU-E73	Plasmid
NZ_CP017043	65821	Not_assigned	Plasmid
NZ_CP033830	43953	PTU-N1	Plasmid
NZ_CP003425	67208	Not_assigned	Plasmid
NZ_CP014240	15626	Not_assigned	Plasmid
NZ_CP050857	116749	Not_assigned	Plasmid
NZ_CP050856	82638	Not_assigned	Plasmid
NZ_AP019532	82605	Not_assigned	Plasmid
NZ_LR025084	22667	Not_assigned	Plasmid
NC_013518	54160	Not_assigned	Plasmid
NC_013519	13648	Not_assigned	Plasmid
NZ_CP011413	33340	Not_assigned	Plasmid
NZ_CP060277	122584	Not_assigned	Plasmid
NZ_CP050314	231478	Not_assigned	Plasmid
NZ_CP050315	212170	Not_assigned	Plasmid
NZ_CP018457	132546	PTU-C	Plasmid
NZ_CP033574	167144	Not_assigned	Plasmid
NZ_CP047421	149553	PTU-C	Plasmid
NC_009035	116763	Not_assigned	Plasmid
NC_009036	74000	Not_assigned	Plasmid
NC_009037	16762	Not_assigned	Plasmid
NC_009038	7995	Not_assigned	Plasmid
NC_009998	75605	PTU-Alt1	Plasmid
NC_009999	75508	PTU-Alt1	Plasmid
NC_010000	49148	Not_assigned	Plasmid
NC_009661	83224	PTU-Alt1	Plasmid
NC_011664	88311	PTU-Alt1	Plasmid
NC_011668	65448	Not_assigned	Plasmid
NC_011665	59223	PTU-Alt1	Plasmid
NC_017577	120153	Not_assigned	Plasmid
NC_017580	91728	Not_assigned	Plasmid
NC_017578	71173	Not_assigned	Plasmid
NC_016905	80698	PTU-Alt1	Plasmid
NC_017570	72392	PTU-Alt1	Plasmid
NC_017572	60958	PTU-Alt1	Plasmid
NZ_CP022359	193338	PTU-C	Plasmid
NZ_CP022360	10479	Not_assigned	Plasmid
NZ_CP026763	150497	PTU-FSh	Plasmid
NZ_CP026767	209166	PTU-FSh	Plasmid
NZ_CP026813	122029	PTU-FSh	Plasmid
NZ_CP026796	226559	PTU-FSh	Plasmid
NZ_CP041512	108375	PTU-FSh	Plasmid
NZ_CP049282	208836	PTU-FSh	Plasmid
NZ_CP049283	26762	Not_assigned	P-P
NZ_CP049284	8379	PTU-E63	Plasmid
NZ_CP049286	185316	PTU-FSh	Plasmid
NZ_CP068091	122799	PTU-FSh	Plasmid
NZ_CP068093	5519	Not_assigned	Plasmid
NZ_CP068094	4028	PTU-E1	Plasmid
NZ_CP068095	2663	PTU-E1	Plasmid
NZ_CP068092	1549	PTU-E9	Plasmid
NC_007608	126697	PTU-FSh	Plasmid
NC_010660	210919	PTU-FSh	Plasmid
NC_010657	33103	PTU-X4	Plasmid
NC_010672	7437	Not_assigned	Plasmid
NC_010659	5114	PTU-E19	Plasmid
NC_010656	2089	PTU-E47	Plasmid
NZ_CP024469	184894	PTU-FSh	Plasmid
NZ_CP024468	115922	PTU-I1	Plasmid
NZ_CP024467	54993	PTU-X1	Plasmid
NZ_CP027028	149179	PTU-FSh	Plasmid
NZ_CP026775	182697	PTU-FSh	Plasmid
NZ_CP026779	202417	PTU-FSh	Plasmid
NZ_CP026778	115128	PTU-B/O/K/Z	Plasmid
NZ_CP026879	69799	PTU-FSh	Plasmid
NZ_CP026781	67064	PTU-FSh	Plasmid
NZ_CP026783	183210	PTU-FSh	Plasmid
NZ_CP026787	189871	PTU-FSh	Plasmid
NZ_CP026785	204250	PTU-FSh	Plasmid
NZ_CP061528	8953	Not_assigned	Plasmid
NZ_CP061529	3069	PTU-E58	Plasmid
NC_007607	182726	PTU-FSh	Plasmid
NC_009344	8953	Not_assigned	Plasmid
NZ_CP026791	59834	PTU-FSh	Plasmid
NZ_CP026800	135368	PTU-FSh	Plasmid
NZ_CP041619	90682	PTU-FE	Plasmid
NZ_CP041621	88076	PTU-I1	Plasmid
NZ_CP054914	4042	PTU-E1	Plasmid
NZ_CP054915	3180	Not_assigned	Plasmid
NZ_LR213453	82887	PTU-FE	Plasmid
NZ_LR213454	69446	PTU-E50	Plasmid
NC_004851	221618	PTU-FSh	Plasmid
NZ_CP020374	50369	Not_assigned	Plasmid
NZ_CP022090	38118	Not_assigned	Plasmid
NZ_CP041152	63478	Not_assigned	Plasmid
NZ_CP069303	4605385	Not_assigned	Plasmid
NZ_CP069304	684612	Not_assigned	Plasmid
NZ_CP069305	108567	Not_assigned	Plasmid
NZ_CP068438	22708	Not_assigned	Plasmid
NC_008320	6499	Not_assigned	Plasmid
NZ_CP015737	620539	Not_assigned	Plasmid
NZ_CP015738	445803	Not_assigned	Plasmid
NZ_CP015739	409126	Not_assigned	Plasmid
NZ_CP015740	222555	Not_assigned	Plasmid
NZ_CP015741	155026	Not_assigned	Plasmid
NZ_CP015742	147896	Not_assigned	Plasmid
NZ_CP015743	132822	Not_assigned	Plasmid
NZ_CP015744	128968	Not_assigned	Plasmid
NZ_CP015745	127666	Not_assigned	Plasmid
NZ_CP015746	112708	Not_assigned	Plasmid
NZ_CP015747	100630	Not_assigned	Plasmid
NZ_CP015748	71917	Not_assigned	Plasmid
NC_008573	278942	Not_assigned	Plasmid
NC_019893	54731	Not_assigned	Plasmid
NC_019894	39149	Not_assigned	Plasmid
NC_019895	32131	Not_assigned	Plasmid
NZ_CP013110	2177502	Not_assigned	Plasmid
NZ_CP013109	586526	Not_assigned	Plasmid
NZ_CP013108	222756	Not_assigned	Plasmid
NZ_CP013054	2249899	Not_assigned	Plasmid
NZ_CP013053	547106	Not_assigned	Plasmid
NZ_CP013052	405481	Not_assigned	Plasmid
NZ_CP014519	81963	Not_assigned	Plasmid
NZ_CP024310	1702817	Not_assigned	Plasmid
NZ_CP024309	499999	Not_assigned	Plasmid
NZ_CP024308	387881	Not_assigned	Plasmid
NC_012586	2430033	PTU-Rhi17	Plasmid
NC_000914	536165	PTU-Rhi8	Plasmid
NZ_CP029452	2210745	PTU-Rhi17	Plasmid
NZ_CP029453	401505	PTU-Rhi8	Plasmid
NZ_CP029232	1961287	PTU-Rhi17	Plasmid
NZ_CP029233	418014	PTU-Rhi8	Plasmid
NZ_CP029234	201059	Not_assigned	Plasmid
NZ_CP029235	170473	Not_assigned	Plasmid
NZ_CP023071	2277056	PTU-Rhi17	Plasmid
NZ_CP023072	742947	PTU-Rhi8	Plasmid
NZ_CP023073	76753	Not_assigned	Plasmid
NC_009620	1570951	PTU-Rhi1	Plasmid
NC_009621	1245408	Not_assigned	Plasmid
NC_009622	219313	Not_assigned	Plasmid
NZ_CP009146	1617037	PTU-Rhi1	Plasmid
NZ_CP009145	1466845	PTU-Rhi2	Plasmid
NZ_CP021795	1700327	PTU-Rhi1	Plasmid
NZ_CP021794	1433621	PTU-Rhi2	Plasmid
NZ_CP021796	280209	Not_assigned	Plasmid
NZ_CP021810	1665079	PTU-Rhi1	Plasmid
NZ_CP021809	1549593	PTU-Rhi2	Plasmid
NZ_CP021811	247065	Not_assigned	Plasmid
NZ_CP021799	1680729	PTU-Rhi1	Plasmid
NZ_CP021798	1363628	PTU-Rhi2	Plasmid
NZ_CP021828	1624370	PTU-Rhi1	Plasmid
NZ_CP021827	1279723	PTU-Rhi2	Plasmid
NZ_CP021826	178451	Not_assigned	Plasmid
NZ_CP021820	1681904	PTU-Rhi1	Plasmid
NZ_CP021819	892745	PTU-Rhi2	Plasmid
NZ_CP021821	416269	PTU-Rhi2	Plasmid
NZ_CP021806	1646425	PTU-Rhi1	Plasmid
NZ_CP021805	1423499	PTU-Rhi2	Plasmid
NZ_CP021807	158363	Not_assigned	Plasmid
NZ_CP021831	1628141	PTU-Rhi1	Plasmid
NZ_CP021830	1484605	PTU-Rhi2	Plasmid
NZ_CP021832	220189	Not_assigned	Plasmid
NZ_CP021802	2011522	PTU-Rhi1	Plasmid
NZ_CP021801	1412628	PTU-Rhi2	Plasmid
NZ_CP021803	297816	Not_assigned	Plasmid
NZ_CP021823	1683883	PTU-Rhi1	Plasmid
NZ_CP021824	1597380	PTU-Rhi2	Plasmid
NZ_CP019586	1639840	PTU-Rhi1	Plasmid
NZ_CP019585	1422736	PTU-Rhi2	Plasmid
NZ_CP019484	1584717	PTU-Rhi1	Plasmid
NZ_CP019483	1096825	PTU-Rhi2	Plasmid
NZ_CP019487	1573992	PTU-Rhi1	Plasmid
NZ_CP019486	1117190	PTU-Rhi2	Plasmid
NZ_CP026527	1676618	PTU-Rhi1	Plasmid
NZ_CP026526	1506823	PTU-Rhi2	Plasmid
NZ_CP026529	209149	Not_assigned	Plasmid
NZ_CP026528	151735	Not_assigned	Plasmid
NZ_CP065022	1716787	PTU-Rhi1	Plasmid
NZ_CP065021	1514798	PTU-Rhi2	Plasmid
NZ_CP066358	1719217	PTU-Rhi1	Plasmid
NZ_CP066361	1580177	PTU-Rhi2	Plasmid
NZ_CP066360	172809	Not_assigned	Plasmid
NC_003078	1683333	PTU-Rhi1	Plasmid
NC_003037	1354226	PTU-Rhi2	Plasmid
NC_015597	256269	Not_assigned	Plasmid
NC_015592	70499	Not_assigned	Plasmid
NC_017323	1690594	PTU-Rhi1	Plasmid
NC_017324	1616209	PTU-Rhi2	Plasmid
NC_017327	1633319	PTU-Rhi2	Plasmid
NC_017326	1632395	PTU-Rhi1	Plasmid
NC_018701	1664896	PTU-Rhi1	Plasmid
NC_018683	1559666	PTU-Rhi2	Plasmid
NC_018682	246023	Not_assigned	Plasmid
NC_019849	1701381	PTU-Rhi1	Plasmid
NC_019848	1417907	PTU-Rhi2	Plasmid
NC_019847	225725	Not_assigned	Plasmid
NC_019846	175983	Not_assigned	Plasmid
NC_020560	1683348	PTU-Rhi1	Plasmid
NC_020527	1352561	PTU-Rhi2	Plasmid
NZ_CP021218	1686813	PTU-Rhi1	Plasmid
NZ_CP021217	1613292	PTU-Rhi2	Plasmid
NZ_CP021216	166875	Not_assigned	Plasmid
NZ_CP021215	144210	Not_assigned	Plasmid
NZ_CP021214	86642	Not_assigned	Plasmid
NZ_CP021213	56395	Not_assigned	Plasmid
NC_015710	132038	Not_assigned	Plasmid
NZ_CP016452	2220160	Not_assigned	Plasmid
NZ_CP016451	258555	Not_assigned	Plasmid
NZ_CP044012	1138596	Not_assigned	Plasmid
NZ_CP023064	1501701	Not_assigned	Plasmid
NZ_CP023065	742373	PTU-Rhi8	Plasmid
NZ_CP023066	124845	Not_assigned	Plasmid
NZ_CP027670	140077	Not_assigned	Plasmid
NZ_CP027671	97155	Not_assigned	Plasmid
NZ_CP067421	821558	Not_assigned	Plasmid
NZ_CP067422	475996	Not_assigned	Plasmid
NZ_CP067423	214540	Not_assigned	Plasmid
NZ_CP067424	71359	Not_assigned	Plasmid
NZ_CP067425	46096	Not_assigned	Plasmid
NZ_CP006570	449897	Not_assigned	Plasmid
NC_018069	14902	Not_assigned	Plasmid
NC_008036	28543	Not_assigned	Plasmid
NZ_AP018665	212396	Not_assigned	Plasmid
NZ_AP018666	212121	Not_assigned	Plasmid
NZ_AP018667	55670	Not_assigned	Plasmid
NZ_AP018668	39623	Not_assigned	Plasmid
NZ_AP018669	22371	Not_assigned	Plasmid
NZ_AP018670	9977	Not_assigned	Plasmid
NZ_CP060037	387592	Not_assigned	Plasmid
NZ_CP060038	20017	Not_assigned	Plasmid
NZ_CP013265	229716	PTU-Sph8	Plasmid
NZ_CP013266	85174	Not_assigned	Plasmid
NZ_CP013267	73561	Not_assigned	Plasmid
NZ_CP013268	43676	PTU-Sph9	Plasmid
NZ_CP013269	21405	Not_assigned	Plasmid
NZ_CP013270	10566	Not_assigned	Plasmid
NZ_CP013271	6108	Not_assigned	Plasmid
NZ_CP013272	5818	Not_assigned	Plasmid
NC_015595	123733	PTU-Sph8	Plasmid
NZ_CP013198	26182	Not_assigned	P-P
NZ_CP013199	14987	Not_assigned	Plasmid
NZ_CP042473	40210	PTU-Etp1	Plasmid
NZ_CP042474	39313	Not_assigned	Plasmid
NZ_CP042475	2921	Not_assigned	Plasmid
NZ_CP046369	60750	Not_assigned	Plasmid
NZ_CP046370	40311	PTU-Etp1	Plasmid
NZ_CP046372	55632	Not_assigned	Plasmid
NZ_CP046373	39856	Not_assigned	P-P
NZ_CP047427	34663	Not_assigned	Plasmid
NZ_CP047434	135023	Not_assigned	Plasmid
NZ_CP047429	122910	Not_assigned	Plasmid
NZ_CP047432	40349	PTU-Etp1	Plasmid
NZ_CP047431	39345	Not_assigned	Plasmid
NZ_CP047433	22488	PTU-Etp1	Plasmid
NZ_CP047430	22313	Not_assigned	Plasmid
NZ_CP047435	7951	PTU-Etp1	Plasmid
NZ_CP047436	2057	Not_assigned	Plasmid
NZ_CP047444	86267	Not_assigned	P-P
NZ_CP047440	82336	Not_assigned	Plasmid
NZ_CP047439	66008	Not_assigned	Plasmid
NZ_CP047445	65945	Not_assigned	Plasmid
NZ_CP047438	54663	Not_assigned	P-P
NZ_CP047441	40329	PTU-Etp1	Plasmid
NZ_CP047443	7881	Not_assigned	Plasmid
NZ_CP047442	7695	Not_assigned	Plasmid
NZ_CP047446	2281	PTU-Etp1	Plasmid
NZ_CP053311	40395	PTU-Etp1	Plasmid
NZ_CP053310	39452	Not_assigned	Plasmid
NZ_CP053308	13701	PTU-Etp1	Plasmid
NZ_CP053306	13585	PTU-Etp1	Plasmid
NZ_CP053307	8793	Not_assigned	Plasmid
NZ_CP053305	7883	Not_assigned	Plasmid
NZ_CP053309	2627	Not_assigned	Plasmid
NZ_AP017656	375493	Not_assigned	Plasmid
NZ_AP017657	151712	Not_assigned	Plasmid
NZ_AP017658	108910	Not_assigned	Plasmid
NZ_AP017659	57701	Not_assigned	Plasmid
NZ_AP017660	52690	Not_assigned	Plasmid
NZ_AP017661	33768	Not_assigned	Plasmid
NZ_CP022536	29239	Not_assigned	Plasmid
NZ_CP060781	127878	Not_assigned	Plasmid
NZ_CP009123	208588	Not_assigned	Plasmid
NZ_CP041018	224736	Not_assigned	Plasmid
NZ_CP041019	60848	Not_assigned	Plasmid
NZ_CP041020	43234	Not_assigned	Plasmid
NZ_CP041021	27207	Not_assigned	Plasmid
NZ_CP010837	36853	Not_assigned	Plasmid
NZ_CP020539	959196	Not_assigned	Plasmid
NZ_CP020540	312167	Not_assigned	Plasmid
NZ_CP020541	39633	Not_assigned	Plasmid
NZ_CP020542	9968	Not_assigned	Plasmid
NZ_CP022747	270473	PTU-Sph7	Plasmid
NZ_CP022748	247521	Not_assigned	Plasmid
NZ_CP022749	171560	PTU-Sph7	Plasmid
NZ_CP022750	79937	Not_assigned	Plasmid
NZ_CP022751	62622	Not_assigned	Plasmid
NZ_CP013071	139218	Not_assigned	Plasmid
NZ_CP013072	108430	Not_assigned	Plasmid
NZ_CP013073	43761	PTU-Sph9	Plasmid
NZ_CP048421	192928	Not_assigned	Plasmid
NZ_CP048419	85289	Not_assigned	Plasmid
NZ_CP048420	71465	Not_assigned	Plasmid
NZ_CP048423	36248	Not_assigned	Plasmid
NC_014007	190974	PTU-Sph9	Plasmid
NC_014005	31776	PTU-Sph9	Plasmid
NC_014009	5398	Not_assigned	Plasmid
NZ_CP018821	310952	Not_assigned	Plasmid
NZ_CP012423	22558	PTU-Etp1	Plasmid
NZ_CP012424	20501	Not_assigned	Plasmid
NZ_CP012425	7576	Not_assigned	Plasmid
NZ_CP012701	196952	Not_assigned	Plasmid
NZ_CP012702	58892	PTU-Sph7	Plasmid
NZ_CP012703	34474	Not_assigned	Plasmid
NZ_CP012704	30496	Not_assigned	Plasmid
NZ_CP012705	19860	Not_assigned	Plasmid
NZ_CP009430	422455	Not_assigned	Plasmid
NZ_CP009431	151240	Not_assigned	Plasmid
NZ_CP013345	421025	Not_assigned	Plasmid
NZ_CP013346	151240	Not_assigned	Plasmid
NZ_CP017579	40279	Not_assigned	Plasmid
NZ_CP029200	57604	PTU-Etp1	Plasmid
NZ_CP029201	34281	PTU-Etp1	Plasmid
NZ_CP068087	2109	PTU-Bac16	Plasmid
NZ_CP068088	1239	Not_assigned	Plasmid
NZ_CP068225	4273	PTU-Bac21	Plasmid
NZ_CP035710	303297	Not_assigned	Plasmid
NZ_CP035709	84154	Not_assigned	Plasmid
NZ_CP035707	59773	Not_assigned	Plasmid
NZ_AP023324	79575	Not_assigned	Plasmid
NZ_AP023325	44333	Not_assigned	Plasmid
NZ_CP065669	352740	Not_assigned	Plasmid
NZ_CP065671	76480	Not_assigned	Plasmid
NZ_CP065672	25508	Not_assigned	Plasmid
NZ_CP065714	426536	Not_assigned	Plasmid
NZ_CP065716	21798	Not_assigned	Plasmid
NZ_CP065715	7301	Not_assigned	Plasmid
NZ_CP014169	319133	Not_assigned	Plasmid
NZ_CP031089	53490	Not_assigned	Plasmid
NZ_CP031090	38732	PTU-Etp1	Plasmid
NZ_CP031091	24478	PTU-Etp1	Plasmid
NZ_CP048879	141078	Not_assigned	Plasmid
NZ_CP048880	102423	Not_assigned	P-P
NZ_CP048881	82464	Not_assigned	P-P
NZ_CP011450	374401	Not_assigned	Plasmid
NZ_CP005085	520614	PTU-Sph8	Plasmid
NZ_CP005086	195308	Not_assigned	Plasmid
NZ_CP005087	87635	Not_assigned	Plasmid
NZ_CP005088	75938	PTU-Sph9	Plasmid
NZ_CP005089	53908	PTU-Sph7	Plasmid
NZ_CP005090	34300	PTU-Sph9	Plasmid
NZ_CP005091	9585	Not_assigned	Plasmid
NZ_CP005092	7223	Not_assigned	Plasmid
NZ_CP005093	5391	Not_assigned	Plasmid
NZ_CP024924	155488	Not_assigned	Plasmid
NZ_CP013917	122975	Not_assigned	Plasmid
NZ_CP013918	34160	Not_assigned	Plasmid
NZ_AP022674	42963	Not_assigned	Plasmid
NZ_CP037914	213080	Not_assigned	Plasmid
NZ_CP037915	150273	Not_assigned	Plasmid
NZ_CP037916	31551	Not_assigned	Plasmid
NZ_CP011478	12685	Not_assigned	Plasmid
NZ_CP016453	892708	Not_assigned	Plasmid
NZ_CP016457	131734	Not_assigned	Plasmid
NZ_CP016455	63550	Not_assigned	Plasmid
NZ_CP016454	49737	VP882_comm	P-P
NZ_CP015988	269215	Not_assigned	Plasmid
NZ_CP015989	192095	Not_assigned	Plasmid
NZ_CP026382	67707	Not_assigned	Plasmid
NZ_AP017604	28666	Not_assigned	Plasmid
NZ_CP035502	347485	Not_assigned	Plasmid
NZ_AP017899	242612	Not_assigned	Plasmid
NZ_CP018869	64478	Not_assigned	Plasmid
NZ_CP015523	177851	Not_assigned	Plasmid
NZ_CP015522	74167	Not_assigned	Plasmid
NZ_CP022549	196579	Not_assigned	Plasmid
NZ_AP018520	214196	Not_assigned	Plasmid
NZ_AP018521	66642	Not_assigned	Plasmid
NZ_CP029986	265221	Not_assigned	Plasmid
NZ_CP029987	78167	Not_assigned	Plasmid
NZ_CP029988	72676	Not_assigned	Plasmid
NZ_CP032828	849778	Not_assigned	Plasmid
NZ_CP032827	221615	Not_assigned	Plasmid
NZ_CP068085	1408	Not_assigned	Plasmid
NZ_CP043640	127461	Not_assigned	Plasmid
NZ_CP050138	126708	Not_assigned	Plasmid
NZ_CP046256	223979	Not_assigned	P-P
NZ_CP046254	168214	Not_assigned	Plasmid
NZ_CP046255	20834	Not_assigned	Plasmid
NZ_CP047896	135864	Not_assigned	Plasmid
NZ_CP051678	268465	Not_assigned	Plasmid
NZ_CP051679	19319	Not_assigned	Plasmid
NZ_CP060389	57025	Not_assigned	Plasmid
NZ_CP053347	22113	Not_assigned	Plasmid
NZ_CP056033	17271	Not_assigned	P-P
NZ_CP061036	203171	Not_assigned	Plasmid
NZ_CP061037	142174	Not_assigned	Plasmid
NZ_CP009453	243437	Not_assigned	Plasmid
NZ_CP005190	292135	PTU-Sph9	Plasmid
NZ_CP005191	287488	PTU-Sph9	Plasmid
NZ_CP005192	88374	Not_assigned	Plasmid
NZ_CP005193	32974	PTU-Sph9	Plasmid
NZ_CP010957	322226	Not_assigned	Plasmid
NZ_CP010956	227503	PTU-Sph8	Plasmid
NZ_CP010958	44342	Not_assigned	Plasmid
NZ_CP010955	27036	Not_assigned	Plasmid
NZ_CP010959	20552	Not_assigned	Plasmid
NZ_CP010960	19339	Not_assigned	Plasmid
NZ_CP053224	152994	PTU-Sph8	Plasmid
NZ_CP053225	34461	Not_assigned	Plasmid
NZ_CP053226	26288	Not_assigned	Plasmid
NZ_CP053227	17430	Not_assigned	Plasmid
NC_015974	148801	PTU-Sph8	Plasmid
NC_020542	275840	PTU-Sph8	Plasmid
NC_020562	172140	Not_assigned	Plasmid
NC_020543	53841	Not_assigned	Plasmid
NC_020544	43776	PTU-Sph9	Plasmid
NC_020563	33183	Not_assigned	Plasmid
NZ_CP009572	163311	Not_assigned	Plasmid
NZ_CP009573	39492	Not_assigned	Plasmid
NC_021832	11138	Not_assigned	Plasmid
NZ_CP053436	28440	Not_assigned	Plasmid
NZ_CP036260	131118	Not_assigned	Plasmid
NZ_CP013343	4328	Not_assigned	Plasmid
NC_009507	310228	Not_assigned	Plasmid
NC_009508	222757	Not_assigned	Plasmid
NZ_CP020926	220037	PTU-Sph7	Plasmid
NZ_CP020927	189183	Not_assigned	Plasmid
NZ_CP033227	505328	Not_assigned	Plasmid
NZ_CP033228	191911	Not_assigned	Plasmid
NZ_CP033229	59573	Not_assigned	Plasmid
NZ_CP047219	135293	Not_assigned	Plasmid
NZ_CP047221	66704	Not_assigned	Plasmid
NZ_CP047220	65025	Not_assigned	Plasmid
NZ_CP047222	45505	Not_assigned	Plasmid
NZ_CP047223	15637	Not_assigned	Plasmid
NZ_CP053022	371560	Not_assigned	Plasmid
NZ_CP053023	282770	Not_assigned	Plasmid
NZ_CP053024	57270	Not_assigned	Plasmid
NZ_CP060123	232139	Not_assigned	Plasmid
NZ_CP060124	75616	Not_assigned	Plasmid
NZ_CP060125	71501	Not_assigned	Plasmid
NZ_CP060126	54690	Not_assigned	Plasmid
NZ_CP060127	54171	Not_assigned	Plasmid
NZ_CP060128	29183	Not_assigned	Plasmid
NZ_CP060129	8740	Not_assigned	Plasmid
NZ_CP060130	6907	PTU-Sph7	Plasmid
NZ_CP043565	22819	Not_assigned	Plasmid
NZ_CP043566	19595	Not_assigned	Plasmid
NZ_CP012742	4944	Not_assigned	Plasmid
NZ_CP026083	8445	Not_assigned	Plasmid
NZ_CP009624	28987	Not_assigned	Plasmid
NZ_CP051854	3062	PTU-Bac19	Plasmid
NZ_CP051853	2260	Not_assigned	Plasmid
NZ_CP023976	256434	Not_assigned	Plasmid
NZ_CP023977	88700	Not_assigned	P-P
NZ_CP007575	12120	Not_assigned	Plasmid
NZ_CP012383	89658	pSAM1_comm	P-P
NZ_AP019699	22364	Not_assigned	Plasmid
NC_016942	24853	Not_assigned	Plasmid
NZ_CP025250	26757	PTU-Bac21	Plasmid
NZ_AP018564	73884	Not_assigned	Plasmid
NZ_AP018563	37338	PTU-Bac7	Plasmid
NZ_CP042287	21570	PTU-Bac18	Plasmid
NC_021657	2908	PTU-Bac19	Plasmid
NZ_CP007455	22990	PTU-Bac42	Plasmid
NZ_CP007500	32406	Not_assigned	Plasmid
NZ_CP009362	27491	PTU-Bac43	Plasmid
NZ_CP026965	5153	PTU-Bac18	Plasmid
NZ_CP026967	3319	PTU-Bac18	Plasmid
NZ_CP026966	NA	Not_assigned	Plasmid
NZ_CP026963	61643	PTU-Bac44	Plasmid
NZ_CP026081	28102	PTU-Bac42	Plasmid
NZ_CP026065	45039	Not_assigned	Plasmid
NZ_CP026954	6318	PTU-Bac22	Plasmid
NZ_CP026955	4341	PTU-Bac43	Plasmid
NZ_CP026956	2117	PTU-Bac22	Plasmid
NZ_CP026969	9124	PTU-Bac22	Plasmid
NZ_CP026972	3466	Not_assigned	Plasmid
NZ_CP026971	NA	Not_assigned	Plasmid
NZ_CP026970	1219	Not_assigned	Plasmid
NZ_CP026078	31954	PTU-Bac44	Plasmid
NZ_CP026959	10825	Not_assigned	Plasmid
NZ_CP026075	23690	PTU-Bac42	Plasmid
NZ_CP007671	20409	PTU-Bac42	Plasmid
NZ_CP007675	25025	PTU-Bac42	Plasmid
NZ_CP011529	17905	Not_assigned	Plasmid
NZ_CP011527	27490	PTU-Bac43	Plasmid
NZ_CP007673	25054	PTU-Bac42	Plasmid
NZ_CP007679	33093	Not_assigned	Plasmid
NZ_CP007678	20291	Not_assigned	Plasmid
NZ_CP007677	20185	Not_assigned	Plasmid
NZ_CP007658	43396	Not_assigned	Plasmid
NZ_CP012118	27043	PTU-Bac17	Plasmid
NZ_CP025490	3269	PTU-Bac16	Plasmid
NZ_CP012121	61539	PTU-Bac17	Plasmid
NZ_CP025489	3269	PTU-Bac16	Plasmid
NZ_CP012594	55713	PTU-Bac7	Plasmid
NZ_CP012596	23351	PTU-Bac42	Plasmid
NZ_CP012595	15957	phiBU01_comm	P-P
NZ_CP010891	27273	PTU-Bac42	Plasmid
NZ_CP010403	28895	PTU-Bac21	Plasmid
NZ_CP010404	2473	PTU-Bac20	Plasmid
NZ_CP012757	42747	PTU-Bac7	Plasmid
NZ_LN831037	6578	Not_assigned	Plasmid
NZ_LN831038	5141	PTU-Bac21	Plasmid
NZ_CP013618	3048	PTU-Bac16	Plasmid
NZ_CP013617	2362	PTU-Bac20	Plasmid
NZ_CP013620	1442	Not_assigned	Plasmid
NZ_CP012016	2903	PTU-Bac19	Plasmid
NZ_CP012014	NA	Not_assigned	Plasmid
NZ_CP012017	2895	PTU-Bac19	Plasmid
NZ_AP014943	27490	PTU-Bac43	Plasmid
NZ_AP017321	55980	PTU-Bac44	Plasmid
NZ_CP014063	37980	PTU-Bac22	Plasmid
NZ_CP013229	46953	PTU-Bac17	Plasmid
NZ_CP013228	45868	PTU-Bac17	Plasmid
NZ_CP013230	26623	PTU-Bac17	Plasmid
NZ_CP013227	22042	Not_assigned	Plasmid
NZ_CP012980	20720	PTU-Bac18	Plasmid
NZ_CP012977	17307	PTU-Bac18	Plasmid
NZ_CP012975	17307	PTU-Bac18	Plasmid
NZ_CP012973	20633	PTU-Bac18	Plasmid
NZ_CP012971	20633	PTU-Bac18	Plasmid
NZ_CP015174	4264	Not_assigned	Plasmid
NZ_CP015175	3085	PTU-Bac19	Plasmid
NZ_CP013954	24729	PTU-Bac18	Plasmid
NZ_CP013956	24657	PTU-Bac18	Plasmid
NZ_CP013958	28723	PTU-Bac42	Plasmid
NZ_CP016854	53799	PTU-Bac17	Plasmid
NZ_CP025482	3269	PTU-Bac16	Plasmid
NZ_CP025481	3459	PTU-Bac16	Plasmid
NZ_CP016857	37941	Not_assigned	Plasmid
NZ_CP016859	21841	Not_assigned	Plasmid
NZ_CP025486	3269	PTU-Bac16	Plasmid
NZ_CP016860	61505	PTU-Bac17	Plasmid
NZ_CP025487	3269	PTU-Bac16	Plasmid
NZ_CP016862	27067	PTU-Bac17	Plasmid
NZ_CP017095	32660	PTU-Bac17	Plasmid
NZ_CP025488	3266	PTU-Bac16	Plasmid
NZ_CP025497	61505	PTU-Bac17	Plasmid
NZ_CP025496	3269	PTU-Bac16	Plasmid
NZ_CP014695	7190	Not_assigned	Plasmid
NZ_CP014694	2361	PTU-Bac19	Plasmid
NZ_CP018767	26856	PTU-Bac17	Plasmid
NZ_CP018769	27270	PTU-Bac42	Plasmid
NZ_CP019564	20658	PTU-Bac18	Plasmid
NZ_CP019567	4817	PTU-Bac16	Plasmid
NZ_CP019566	2622	PTU-Bac16	Plasmid
NZ_CP019565	2473	PTU-Bac20	Plasmid
NZ_CP014394	25980	PTU-Bac17	Plasmid
NZ_CP014396	4397	PTU-Bac15	Plasmid
NZ_CP014393	3125	PTU-Bac16	Plasmid
NZ_CP014395	2473	PTU-Bac20	Plasmid
NZ_CP014399	25980	PTU-Bac17	Plasmid
NZ_CP014401	4397	PTU-Bac15	Plasmid
NZ_CP014398	3125	PTU-Bac16	Plasmid
NZ_CP014400	2473	PTU-Bac20	Plasmid
NZ_CP014408	27098	PTU-Bac17	Plasmid
NZ_CP014411	27068	PTU-Bac17	Plasmid
NZ_CP014410	3125	PTU-Bac16	Plasmid
NZ_CP014414	27068	PTU-Bac17	Plasmid
NZ_CP014413	3125	PTU-Bac16	Plasmid
NZ_CP014419	32098	Not_assigned	Plasmid
NZ_CP014416	27098	PTU-Bac17	Plasmid
NZ_CP014418	3567	Not_assigned	Plasmid
NZ_CP014417	2415	PTU-Bac20	Plasmid
NZ_CP014422	27068	PTU-Bac17	Plasmid
NZ_CP014421	3125	PTU-Bac16	Plasmid
NZ_CP014425	27068	PTU-Bac17	Plasmid
NZ_CP014424	3125	PTU-Bac16	Plasmid
NZ_CP014428	27068	PTU-Bac17	Plasmid
NZ_CP014427	3125	PTU-Bac16	Plasmid
NZ_CP014431	27068	PTU-Bac17	Plasmid
NZ_CP014430	3125	PTU-Bac16	Plasmid
NZ_CP014434	27079	PTU-Bac17	Plasmid
NZ_CP014433	3125	PTU-Bac16	Plasmid
NZ_CP014437	27068	PTU-Bac17	Plasmid
NZ_CP014436	3125	PTU-Bac16	Plasmid
NZ_CP014440	27079	PTU-Bac17	Plasmid
NZ_CP014439	3125	PTU-Bac16	Plasmid
NZ_CP014443	27079	PTU-Bac17	Plasmid
NZ_CP014442	3125	PTU-Bac16	Plasmid
NZ_CP014448	32098	Not_assigned	Plasmid
NZ_CP014445	27098	PTU-Bac17	Plasmid
NZ_CP014447	3567	Not_assigned	Plasmid
NZ_CP014446	2415	PTU-Bac20	Plasmid
NZ_CP020021	27617	PTU-Bac43	Plasmid
NZ_CP015818	35415	PTU-Bac18	Plasmid
NZ_CP021906	27490	PTU-Bac43	Plasmid
NZ_CP021908	27490	PTU-Bac43	Plasmid
NZ_CP016399	4114	PTU-Bac16	Plasmid
NZ_AP014922	32580	PTU-Bac22	Plasmid
NZ_CP017683	39249	Not_assigned	Plasmid
NZ_CP017681	20653	PTU-Bac18	Plasmid
NZ_CP017678	27264	PTU-Bac42	Plasmid
NZ_CP019575	20644	PTU-Bac18	Plasmid
NZ_CP024999	20730	PTU-Bac18	Plasmid
NZ_CP020355	35269	PTU-Bac18	Plasmid
NZ_CP028164	45885	Not_assigned	Plasmid
NZ_CP028191	4397	PTU-Bac15	Plasmid
NZ_CP023562	31340	Not_assigned	Plasmid
NZ_CP029079	24653	PTU-Bac18	Plasmid
NZ_CP029081	27246	PTU-Bac42	Plasmid
NZ_CP029083	20730	PTU-Bac18	Plasmid
NZ_CP029085	27267	PTU-Bac42	Plasmid
NZ_CP029167	27887	Not_assigned	Plasmid
NZ_CP029165	2495	PTU-Bac20	Plasmid
NZ_CP029169	4213	PTU-Lab37	Plasmid
NZ_CP029168	4203	PTU-Bac20	Plasmid
NZ_CP029170	3050	PTU-Bac19	Plasmid
NZ_CP029171	2627	PTU-Bac19	Plasmid
NZ_CP028469	34104	PTU-Bac43	Plasmid
NZ_CP028471	34104	PTU-Bac43	Plasmid
NZ_CP029628	31625	Not_assigned	Plasmid
NZ_CP029648	2473	PTU-Bac20	Plasmid
NZ_CP029668	3125	PTU-Bac16	Plasmid
NZ_CP029674	25109	Not_assigned	Plasmid
NZ_CP029677	27067	PTU-Bac17	Plasmid
NZ_CP029676	3127	PTU-Bac16	Plasmid
NZ_CP029650	40931	PTU-Bac42	Plasmid
NZ_CP029651	8012	Not_assigned	Plasmid
NZ_CP029659	27244	PTU-Bac42	Plasmid
NZ_CP029666	27063	PTU-Bac17	Plasmid
NZ_CP029654	27267	PTU-Bac42	Plasmid
NZ_CP029679	27267	PTU-Bac42	Plasmid
NZ_CP029665	26984	PTU-Bac17	Plasmid
NZ_CP029656	27245	PTU-Bac42	Plasmid
NZ_CP029661	28166	PTU-Bac45	Plasmid
NZ_CP029662	27238	PTU-Bac42	Plasmid
NZ_CP029670	27276	PTU-Bac42	Plasmid
NZ_CP029672	27269	PTU-Bac42	Plasmid
NZ_CP030324	27168	PTU-Bac17	Plasmid
NZ_CP030325	30429	PTU-Bac18	Plasmid
NZ_CP022608	17939	Not_assigned	Plasmid
NZ_CP022719	20730	PTU-Bac18	Plasmid
NZ_CP022911	23160	PTU-Bac42	Plasmid
NZ_CP022683	39353	Not_assigned	Plasmid
NZ_CP022721	20730	PTU-Bac18	Plasmid
NZ_CP022909	26240	Not_assigned	Plasmid
NZ_CP022907	27573	Not_assigned	Plasmid
NZ_CP031668	18320	PTU-Bac21	Plasmid
NZ_CP031669	2241	Not_assigned	Plasmid
NZ_CP031665	16944	Not_assigned	Plasmid
NZ_CP031666	1266	Not_assigned	Plasmid
NZ_CP031662	15396	PTU-Bac42	Plasmid
NZ_CP031663	1266	Not_assigned	Plasmid
NZ_CP031671	18320	PTU-Bac21	Plasmid
NZ_CP031672	2241	Not_assigned	Plasmid
NZ_CP031840	2689	PTU-Bac19	Plasmid
NZ_AP018924	21326	PTU-Bac18	Plasmid
NZ_CP014364	27068	PTU-Bac17	Plasmid
NZ_CP014363	3125	PTU-Bac16	Plasmid
NZ_CP014367	27068	PTU-Bac17	Plasmid
NZ_CP014366	3125	PTU-Bac16	Plasmid
NZ_CP014370	27068	PTU-Bac17	Plasmid
NZ_CP014369	3125	PTU-Bac16	Plasmid
NZ_CP014373	25980	PTU-Bac17	Plasmid
NZ_CP014375	4397	PTU-Bac15	Plasmid
NZ_CP014372	3125	PTU-Bac16	Plasmid
NZ_CP014374	2473	PTU-Bac20	Plasmid
NZ_CP014378	25980	PTU-Bac17	Plasmid
NZ_CP014380	4397	PTU-Bac15	Plasmid
NZ_CP014377	3125	PTU-Bac16	Plasmid
NZ_CP014379	2473	PTU-Bac20	Plasmid
NZ_CP014383	27068	PTU-Bac17	Plasmid
NZ_CP014382	3125	PTU-Bac16	Plasmid
NZ_CP014386	26135	PTU-Bac17	Plasmid
NZ_CP014385	3125	PTU-Bac16	Plasmid
NZ_CP014389	25980	PTU-Bac17	Plasmid
NZ_CP014391	4397	PTU-Bac15	Plasmid
NZ_CP014388	3125	PTU-Bac16	Plasmid
NZ_CP014390	2473	PTU-Bac20	Plasmid
NZ_AP017923	37965	PTU-Bac7	Plasmid
NZ_CP029475	27086	PTU-Bac42	Plasmid
NZ_CP035006	19188	Not_assigned	Plasmid
NZ_CP035004	19185	Not_assigned	Plasmid
NZ_CP035370	3125	Not_assigned	Plasmid
NZ_CP035792	27267	PTU-Bac42	Plasmid
NZ_CP039165	2494	PTU-Bac20	Plasmid
NZ_CP039166	2250	PTU-Bac45	Plasmid
NZ_CP039161	2424	PTU-Bac16	Plasmid
NZ_CP039159	2855	Not_assigned	Plasmid
NZ_CP039158	2375	PTU-Bac20	Plasmid
NZ_CP038851	2474	PTU-Bac20	Plasmid
NZ_CP039168	2294	Not_assigned	Plasmid
NZ_CP039163	23118	PTU-Bac42	Plasmid
NZ_CP040561	37585	Not_assigned	Plasmid
NZ_CP040620	41710	Not_assigned	Plasmid
NZ_CP040621	27068	PTU-Bac17	Plasmid
NZ_CP040624	27267	PTU-Bac42	Plasmid
NZ_CP040666	27267	PTU-Bac42	Plasmid
NZ_CP029199	24651	PTU-Bac18	Plasmid
NZ_CP035102	27489	PTU-Bac43	Plasmid
NZ_CP040802	25946	PTU-Bac21	Plasmid
NZ_CP040999	27489	PTU-Bac43	Plasmid
NZ_CP041000	4496	PTU-Bac21	Plasmid
NZ_CP041009	32188	PTU-Bac42	Plasmid
NZ_AP019752	51624	PTU-Bac45	Plasmid
NZ_CP042004	46487	PTU-Bac18	Plasmid
NZ_CP042005	16596	Not_assigned	Plasmid
NZ_CP042006	4979	PTU-Bac21	Plasmid
NZ_CP042007	2232	Not_assigned	Plasmid
NZ_CP042047	75938	PTU-Bac16	Plasmid
NZ_CP042045	17035	Not_assigned	Plasmid
NZ_CP042044	NA	Not_assigned	Plasmid
NZ_CP042154	14156	Not_assigned	Plasmid
NZ_CP042155	2880	Not_assigned	Plasmid
NZ_CP042156	1435	Not_assigned	Plasmid
NZ_CP042108	17383	Not_assigned	Plasmid
NZ_CP042109	NA	Not_assigned	Plasmid
NZ_CP042158	17383	Not_assigned	Plasmid
NZ_CP042159	1686	Not_assigned	Plasmid
NZ_CP042160	NA	Not_assigned	Plasmid
NZ_CP042347	35655	PTU-Bac7	Plasmid
NZ_CP042349	35655	PTU-Bac7	Plasmid
NZ_CP042651	29537	PTU-Bac45	Plasmid
NZ_CP043387	4439	PTU-Bac21	Plasmid
NZ_CP043388	3123	PTU-Bac16	Plasmid
NZ_CP043393	4439	PTU-Bac21	Plasmid
NZ_CP043394	3123	PTU-Bac16	Plasmid
NZ_CP043390	4439	PTU-Bac21	Plasmid
NZ_CP043391	3123	PTU-Bac16	Plasmid
NZ_CP031889	27068	PTU-Bac17	Plasmid
NZ_CP031891	27068	PTU-Bac17	Plasmid
NZ_CP039449	29324	PTU-Bac18	Plasmid
NZ_CP039450	3011	PTU-Bac16	Plasmid
NZ_CP031887	59051	PTU-Bac18	Plasmid
NZ_CP043303	40628	Not_assigned	Plasmid
NZ_AP020325	30220	PTU-Bac18	Plasmid
NZ_AP020312	32574	PTU-Bac22	Plasmid
NZ_AP020314	34268	PTU-Bac18	Plasmid
NZ_AP020317	2987	PTU-Bac16	Plasmid
NZ_AP020319	34268	PTU-Bac18	Plasmid
NZ_AP020321	30217	PTU-Bac18	Plasmid
NZ_AP020323	20547	PTU-Bac17	Plasmid
NZ_CP044105	22780	PTU-Bac17	Plasmid
NZ_AP019544	23184	PTU-Bac17	Plasmid
NZ_AP019546	21014	PTU-Bac17	Plasmid
NZ_CP045867	27265	PTU-Bac42	Plasmid
NZ_CP045473	25960	PTU-Bac21	Plasmid
NZ_CP033113	2405	PTU-Bac19	Plasmid
NZ_CP033115	2684	PTU-Bac19	Plasmid
NZ_CP033981	25519	PTU-Bac42	Plasmid
NZ_CP033980	3785	PTU-Bac15	Plasmid
NZ_CP033979	3011	PTU-Bac16	Plasmid
NZ_CP033978	1491	PTU-Bac36	Plasmid
NZ_CP033986	25519	PTU-Bac42	Plasmid
NZ_CP033985	3785	PTU-Bac15	Plasmid
NZ_CP033984	3011	PTU-Bac16	Plasmid
NZ_CP033983	1491	PTU-Bac36	Plasmid
NZ_CP033976	25519	PTU-Bac18	Plasmid
NZ_CP033975	3785	PTU-Bac15	Plasmid
NZ_CP033974	3011	PTU-Bac16	Plasmid
NZ_CP033973	1491	PTU-Bac36	Plasmid
NZ_CP033995	4525	Not_assigned	Plasmid
NZ_CP033994	3011	PTU-Bac16	Plasmid
NZ_CP033998	4525	Not_assigned	Plasmid
NZ_CP033997	3011	PTU-Bac16	Plasmid
NZ_CP034001	4525	Not_assigned	Plasmid
NZ_CP034000	3011	PTU-Bac16	Plasmid
NZ_CP034004	4525	Not_assigned	Plasmid
NZ_CP034003	3011	PTU-Bac16	Plasmid
NZ_CP034010	4525	Not_assigned	Plasmid
NZ_CP034009	3011	PTU-Bac16	Plasmid
NZ_CP034013	4525	Not_assigned	Plasmid
NZ_CP034012	3011	PTU-Bac16	Plasmid
NZ_CP033989	4525	Not_assigned	Plasmid
NZ_CP033988	3011	PTU-Bac16	Plasmid
NZ_CP034258	4525	Not_assigned	Plasmid
NZ_CP034257	3011	PTU-Bac16	Plasmid
NZ_CP034007	4525	Not_assigned	Plasmid
NZ_CP034006	3011	PTU-Bac16	Plasmid
NZ_CP043844	20729	PTU-Bac18	Plasmid
NZ_CP047322	2473	PTU-Bac20	Plasmid
NZ_CP047812	20730	PTU-Bac18	Plasmid
NZ_CP047818	27265	PTU-Bac42	Plasmid
NZ_CP047819	2477	PTU-Bac20	Plasmid
NZ_CP047821	27406	PTU-Bac42	Plasmid
NZ_CP047814	3785	PTU-Bac15	Plasmid
NZ_CP047808	22726	Not_assigned	Plasmid
NZ_CP047806	32200	Not_assigned	Plasmid
NZ_CP047823	3085	PTU-Bac19	Plasmid
NZ_CP047824	2961	PTU-Bac16	Plasmid
NZ_CP047825	2473	PTU-Bac20	Plasmid
NZ_CP047834	8034	Not_assigned	Plasmid
NZ_CP047827	20731	PTU-Bac18	Plasmid
NZ_CP047829	20730	PTU-Bac18	Plasmid
NZ_CP047816	2473	PTU-Bac20	Plasmid
NZ_CP047836	17328	PTU-Bac18	Plasmid
NZ_CP047831	25209	PTU-Bac22	Plasmid
NZ_CP047832	2476	PTU-Bac20	Plasmid
NZ_CP047838	20654	PTU-Bac18	Plasmid
NZ_CP047840	25502	PTU-Bac18	Plasmid
NZ_CP047848	17906	Not_assigned	Plasmid
NZ_CP047842	17906	Not_assigned	Plasmid
NZ_CP047844	20730	PTU-Bac18	Plasmid
NZ_CP047846	20651	PTU-Bac18	Plasmid
NZ_CP047857	34909	PTU-Bac7	Plasmid
NZ_CP047858	27268	PTU-Bac42	Plasmid
NZ_CP047850	25704	PTU-Bac21	Plasmid
NZ_CP047868	2348	Not_assigned	Plasmid
NZ_CP047866	27266	PTU-Bac42	Plasmid
NZ_CP047853	17297	PTU-Bac18	Plasmid
NZ_CP047860	27268	PTU-Bac42	Plasmid
NZ_CP047855	27159	PTU-Bac42	Plasmid
NZ_CP047862	27267	PTU-Bac42	Plasmid
NZ_CP047864	27268	PTU-Bac42	Plasmid
NZ_CP045469	15916	Not_assigned	Plasmid
NZ_CP045470	15908	Not_assigned	Plasmid
NZ_CP045471	15877	Not_assigned	Plasmid
NZ_CP047810	27353	Not_assigned	Plasmid
NZ_CP048644	39500	PTU-Bac44	Plasmid
NZ_CP048645	28040	PTU-Bac21	Plasmid
NZ_CP048646	24637	PTU-Bac18	Plasmid
NZ_CP048432	25797	Not_assigned	Plasmid
NZ_CP047022	19760	PTU-Bac18	Plasmid
NZ_CP038230	19758	PTU-Bac18	Plasmid
NZ_CP053076	25664	Not_assigned	Plasmid
NZ_CP053077	17257	Not_assigned	Plasmid
NZ_CP053078	2992	Not_assigned	Plasmid
NZ_CP053186	20736	PTU-Bac22	Plasmid
NZ_CP053184	25960	PTU-Bac21	Plasmid
NZ_CP029750	41874	PTU-Bac43	Plasmid
NZ_CP053635	25430	PTU-Bac17	Plasmid
NZ_CP053637	25430	PTU-Bac17	Plasmid
NZ_CP053641	27268	PTU-Bac42	Plasmid
NZ_CP053354	54059	PTU-Bac17	Plasmid
NZ_CP053353	2868068	Not_assigned	Plasmid
NZ_CP053355	27057	PTU-Bac42	Plasmid
NZ_CP053638	27018	PTU-Bac17	Plasmid
NZ_CP038184	34949	Not_assigned	Plasmid
NZ_CP038185	4512	Not_assigned	Plasmid
NZ_CP058313	2979	PTU-Bac42	Plasmid
NZ_CP058314	2348	PTU-Bac20	Plasmid
NZ_AP023035	25058	PTU-Bac42	Plasmid
NZ_CP045436	32212	PTU-Bac18	Plasmid
NZ_CP045437	4500	PTU-Bac15	Plasmid
NZ_CP045438	NA	Not_assigned	Plasmid
NZ_CP058616	2473	PTU-Bac20	Plasmid
NZ_CP058614	2473	PTU-Bac20	Plasmid
NZ_CP062470	28703	PTU-Bac18	Plasmid
NZ_CP062468	6782	PTU-Bac16	Plasmid
NZ_CP062466	59392	PTU-Bac18	Plasmid
NZ_CP062472	6486	PTU-Bac16	Plasmid
NZ_CP065200	1475	Not_assigned	Plasmid
NZ_CP065201	1435	Not_assigned	Plasmid
NZ_CP065195	37510	Not_assigned	Plasmid
NZ_CP065196	3400	Not_assigned	Plasmid
NZ_CP065197	2990	Not_assigned	Plasmid
NZ_CP065198	2362	PTU-Bac20	Plasmid
NZ_CP065516	39212	Not_assigned	Plasmid
NZ_CP066489	27524	Not_assigned	Plasmid
NZ_CP066490	2282	PTU-Bac19	Plasmid
NZ_CP066491	2044	Not_assigned	Plasmid
NZ_CP066493	32742	Not_assigned	Plasmid
NZ_CP066494	2372	Not_assigned	Plasmid
NZ_CP066495	2282	PTU-Bac19	Plasmid
NZ_CP060492	10854	Not_assigned	Plasmid
NZ_AP024171	24653	PTU-Bac18	Plasmid
NZ_CP068144	19758	PTU-Bac18	Plasmid
NZ_CP069471	32634	PTU-Bac17	Plasmid
NZ_CP069472	3125	PTU-Bac16	Plasmid
NZ_CP069566	32653	PTU-Bac17	Plasmid
NZ_CP069800	2539	PTU-Bac16	Plasmid
NZ_CP070987	19830	PTU-Bac18	Plasmid
NZ_CP070988	2473	PTU-Bac20	Plasmid
NZ_CP070984	20730	PTU-Bac18	Plasmid
NZ_CP070985	2393	Not_assigned	Plasmid
NZ_CP046477	16100	Not_assigned	Plasmid
NZ_LT009691	25689	PTU-Bac42	Plasmid
NZ_LT671860	27437	PTU-Bac42	Plasmid
NZ_LT992457	37176	PTU-Bac19	Plasmid
NZ_LR027871	25922	Not_assigned	Plasmid
NZ_LR027872	25552	Not_assigned	Plasmid
NZ_LR027879	28654	PTU-Bac42	Plasmid
NZ_LR027875	23576	Not_assigned	Plasmid
NZ_LR130510	24885	PTU-Bac18	Plasmid
NZ_LR130512	27204	PTU-Bac42	Plasmid
NZ_LR130514	2473	PTU-Bac20	Plasmid
NZ_LR130516	27319	PTU-Bac42	Plasmid
NZ_LR130517	3011	PTU-Bac16	Plasmid
NZ_LR130519	27037	PTU-Bac17	Plasmid
NZ_LR130520	3125	PTU-Bac16	Plasmid
NC_006629	4440	PTU-Bac21	Plasmid
NC_002774	25107	Not_assigned	Plasmid
NC_003140	24653	PTU-Bac18	Plasmid
NC_005951	20652	PTU-Bac18	Plasmid
NC_009477	30429	PTU-Bac18	Plasmid
NC_009619	30429	PTU-Bac18	Plasmid
NC_007792	37136	Not_assigned	Plasmid
NC_007791	4439	PTU-Bac21	Plasmid
NC_007790	3125	PTU-Bac16	Plasmid
NC_010063	27041	PTU-Bac17	Plasmid
NC_012417	3125	PTU-Bac16	Plasmid
NC_017334	5246	PTU-Bac21	Plasmid
NC_017335	4381	PTU-Bac15	Plasmid
NC_017336	3158	PTU-Bac16	Plasmid
NC_017345	24491	PTU-Bac18	Plasmid
NC_022126	20449	PTU-Bac42	Plasmid
NC_017352	29585	PTU-Bac42	Plasmid
NC_017332	3011	PTU-Bac16	Plasmid
NC_013453	17256	Not_assigned	Plasmid
NC_013452	4440	PTU-Bac21	Plasmid
NC_013451	1442	Not_assigned	Plasmid
NZ_CP055226	3125	PTU-Bac16	Plasmid
NC_017339	20730	PTU-Bac18	Plasmid
NC_017344	27271	PTU-Bac42	Plasmid
NC_017346	2241	Not_assigned	Plasmid
NC_017348	2993	PTU-Bac16	Plasmid
NC_020534	30853	PTU-Bac42	Plasmid
NC_020535	37285	Not_assigned	Plasmid
NC_020539	23758	PTU-Bac42	Plasmid
NC_020530	30854	PTU-Bac42	Plasmid
NC_020531	30854	PTU-Bac42	Plasmid
NC_020565	32184	PTU-Bac42	Plasmid
NC_020567	32700	PTU-Bac42	Plasmid
NC_020538	23759	PTU-Bac42	Plasmid
NZ_CP039996	21682	PTU-Bac21	Plasmid
NC_017350	22317	Not_assigned	Plasmid
NC_022227	3332	Not_assigned	Plasmid
NC_022228	2472	PTU-Bac20	Plasmid
NC_021552	24653	PTU-Bac18	Plasmid
NC_022610	27326	PTU-Bac42	Plasmid
NC_022605	3011	PTU-Bac16	Plasmid
NZ_CP007177	27068	PTU-Bac17	Plasmid
NZ_CP007178	3125	PTU-Bac16	Plasmid
NZ_CP048642	120897	Not_assigned	Plasmid
NZ_CP019459	46799	Not_assigned	Plasmid
NZ_CP019460	NA	Not_assigned	Plasmid
NZ_CP019464	15601	Not_assigned	Plasmid
NZ_CP019465	NA	Not_assigned	Plasmid
NZ_CP019463	NA	Not_assigned	Plasmid
NZ_CP019462	NA	Not_assigned	Plasmid
NZ_CP019461	15583	Not_assigned	Plasmid
NC_004719	94287	Not_assigned	Plasmid
NZ_CP054930	23898	Not_assigned	Plasmid
NZ_CP068081	41487	Not_assigned	P-P
NZ_CP068080	33436	Not_assigned	Plasmid
NZ_CP069581	33442	Not_assigned	Plasmid
NZ_CP053791	5489	Not_assigned	Plasmid
NZ_CP053793	4146	Not_assigned	Plasmid
NZ_CP030074	969901	Not_assigned	Plasmid
NC_016113	1809491	Not_assigned	Plasmid
NC_017585	1812548	Not_assigned	Plasmid
NZ_CP031272	28583	Not_assigned	Plasmid
NZ_CP051644	91820	Not_assigned	Plasmid
NZ_CP051648	44854	Not_assigned	Plasmid
NZ_CP051645	41252	Not_assigned	Plasmid
NZ_CP051646	7385	Not_assigned	Plasmid
NZ_CP051647	1983	Not_assigned	Plasmid
NZ_AP017298	7464	Not_assigned	Plasmid
NZ_CP023967	65466	Not_assigned	Plasmid
NZ_CP053958	19717	Not_assigned	Plasmid
NZ_CP053959	2390	PTU-Bac19	Plasmid
NZ_CP053960	NA	Not_assigned	Plasmid
NZ_CP042343	52048	Not_assigned	Plasmid
NZ_CP042342	21271	Not_assigned	Plasmid
NZ_CP007602	59661	Not_assigned	Plasmid
NZ_CP070243	198329	Not_assigned	Plasmid
NZ_CP070241	18407	Not_assigned	Plasmid
NZ_CP070247	264825	Not_assigned	Plasmid
NZ_CP070246	11547	Not_assigned	Plasmid
NZ_CP070248	9202	Not_assigned	Plasmid
NZ_CP070244	8696	Not_assigned	Plasmid
NZ_CP070250	211634	Not_assigned	Plasmid
NZ_CP070251	9764	Not_assigned	Plasmid
NZ_CP070252	3243	PTU-Bac21	Plasmid
NZ_CP070253	2059	PTU-Bac19	Plasmid
NZ_CP070257	264866	Not_assigned	Plasmid
NZ_CP070258	9202	Not_assigned	Plasmid
NZ_CP070256	8718	Not_assigned	Plasmid
NZ_CP070255	8422	Not_assigned	Plasmid
NZ_CP070259	NA	Not_assigned	Plasmid
NZ_CP070262	216949	Not_assigned	Plasmid
NZ_CP070261	85024	Not_assigned	P-P
NZ_CP031273	43034	Not_assigned	P-P
NZ_CP046029	80178	Not_assigned	Plasmid
NZ_CP046030	43387	Not_assigned	P-P
NZ_CP046031	4345	Not_assigned	Plasmid
NZ_CP016560	707056	Not_assigned	Plasmid
NZ_CP032054	1051520	Not_assigned	Plasmid
NZ_CP032053	106697	Not_assigned	Plasmid
NZ_CP027859	1795495	Not_assigned	Plasmid
NZ_CP045850	1794824	Not_assigned	Plasmid
NZ_CP045849	149702	Not_assigned	Plasmid
NZ_CP045848	11696	Not_assigned	Plasmid
NZ_CP065247	716893	Not_assigned	Plasmid
NZ_CP065249	723139	Not_assigned	Plasmid
NZ_CP065250	23407	Not_assigned	Plasmid
NZ_CP065251	23362	Not_assigned	Plasmid
NZ_CP065252	22170	Not_assigned	Plasmid
NZ_CP065254	719983	Not_assigned	Plasmid
NZ_CP065256	716977	Not_assigned	Plasmid
NZ_CP065257	181794	Not_assigned	Plasmid
NZ_CP065259	727711	Not_assigned	Plasmid
NZ_CP065260	199175	Not_assigned	Plasmid
NZ_CP065235	706856	Not_assigned	Plasmid
NZ_CP065240	727976	Not_assigned	Plasmid
NZ_CP065262	717932	Not_assigned	Plasmid
NZ_CP065242	718714	Not_assigned	Plasmid
NZ_CP065243	278352	Not_assigned	Plasmid
NZ_CP065245	720761	Not_assigned	Plasmid
NZ_CP027420	36910	Not_assigned	Plasmid
NZ_CP027419	32058	Not_assigned	Plasmid
NZ_CP027421	29852	Not_assigned	Plasmid
NZ_CP027423	2670	Not_assigned	Plasmid
NZ_CP027424	2473	PTU-Bac20	Plasmid
NZ_CP033734	34419	Not_assigned	Plasmid
NC_022001	85047	Not_assigned	Plasmid
NC_021986	19314	Not_assigned	Plasmid
NZ_CP018777	35236	Not_assigned	Plasmid
NZ_CP068078	4972	Not_assigned	Plasmid
NZ_CP068076	4846	PTU-Bac21	Plasmid
NZ_CP068074	4397	PTU-Bac15	Plasmid
NZ_CP068077	2361	Not_assigned	Plasmid
NZ_CP068075	2216	Not_assigned	Plasmid
NC_019765	309296	Not_assigned	Plasmid
NC_019749	108587	Not_assigned	Plasmid
NC_019750	67557	Not_assigned	Plasmid
NC_020052	12398	Not_assigned	Plasmid
NC_019766	5943	Not_assigned	Plasmid
NZ_CP026653	92208	Not_assigned	Plasmid
NZ_CP026654	76609	Not_assigned	Plasmid
NZ_AP018727	28095	Not_assigned	Plasmid
NZ_AP018728	16656	Not_assigned	Plasmid
NZ_AP018729	15681	Not_assigned	Plasmid
NZ_AP018730	15413	Not_assigned	Plasmid
NZ_AP018731	6198	Not_assigned	Plasmid
NZ_CP044103	23315	Not_assigned	Plasmid
NZ_CP044104	1938	Not_assigned	Plasmid
NZ_CP066070	4171	Not_assigned	Plasmid
NZ_CP068058	6534	Not_assigned	Plasmid
NZ_CP068059	3351	Not_assigned	Plasmid
NZ_AP023395	3038	Not_assigned	Plasmid
NZ_CP009047	37688	Not_assigned	Plasmid
NZ_CP018843	24769	Not_assigned	Plasmid
NZ_CP018844	9323	Not_assigned	Plasmid
NZ_CP020462	15142	Not_assigned	Plasmid
NZ_CP022249	37770	Not_assigned	Plasmid
NZ_CP022250	23530	Not_assigned	Plasmid
NZ_CP022251	7554	Not_assigned	Plasmid
NZ_CP022252	2390	PTU-Bac19	Plasmid
NZ_CP022248	1619	Not_assigned	Plasmid
NZ_CP014118	25054	Not_assigned	Plasmid
NZ_CP014120	9925	Not_assigned	Plasmid
NZ_CP014117	9923	Not_assigned	Plasmid
NZ_CP014116	9324	Not_assigned	Plasmid
NZ_CP014130	21267	Not_assigned	Plasmid
NZ_CP014131	9026	Not_assigned	Plasmid
NZ_CP030247	24519	Not_assigned	Plasmid
NZ_CP030248	21583	Not_assigned	Plasmid
NZ_CP030249	8256	Not_assigned	Plasmid
NZ_CP033781	30843	Not_assigned	Plasmid
NZ_CP033783	2366	PTU-Bac20	Plasmid
NZ_CP034112	46728	Not_assigned	Plasmid
NZ_CP034113	36008	PTU-Bac21	Plasmid
NZ_CP034114	11218	Not_assigned	Plasmid
NZ_CP034116	23943	Not_assigned	Plasmid
NZ_CP034117	23348	Not_assigned	Plasmid
NZ_CP035289	20117	Not_assigned	Plasmid
NZ_CP035290	4439	PTU-Bac21	Plasmid
NZ_AP019722	4439	PTU-Bac21	Plasmid
NZ_CP045647	13568	Not_assigned	Plasmid
NZ_CP043848	54321	Not_assigned	Plasmid
NZ_CP043846	21978	Not_assigned	Plasmid
NZ_CP060795	27456	Not_assigned	Plasmid
NZ_CP065660	43211	Not_assigned	Plasmid
NZ_CP065659	32967	Not_assigned	Plasmid
NZ_CP065658	22021	Not_assigned	Plasmid
NZ_CP065654	11858	PTU-Bac21	Plasmid
NZ_CP065655	6585	PTU-Bac40	Plasmid
NZ_CP065657	4679	Not_assigned	Plasmid
NZ_CP065661	1028	Not_assigned	Plasmid
NZ_CP066304	8255	Not_assigned	Plasmid
NZ_CP066305	1289	PTU-Bac20	Plasmid
NZ_CP066375	51568	Not_assigned	Plasmid
NZ_CP066374	45209	Not_assigned	Plasmid
NZ_CP066373	28218	Not_assigned	Plasmid
NZ_CP066372	2491	Not_assigned	Plasmid
NZ_CP066371	2348	Not_assigned	Plasmid
NZ_CP068137	36792	Not_assigned	Plasmid
NZ_CP068138	2473	PTU-Bac20	Plasmid
NZ_CP069216	25326	PTU-Bac19	Plasmid
NZ_CP069217	22815	PTU-Bac19	Plasmid
NZ_CP069218	9960	Not_assigned	Plasmid
NZ_CP069220	30151	PTU-Bac45	Plasmid
NZ_CP069221	16926	Not_assigned	Plasmid
NZ_CP069222	2563	Not_assigned	Plasmid
NZ_CP069474	30898	PTU-Bac21	Plasmid
NZ_CP069476	17065	Not_assigned	Plasmid
NZ_CP069477	6266	Not_assigned	Plasmid
NZ_CP069475	5152	Not_assigned	Plasmid
NZ_CP069479	3125	PTU-Bac16	Plasmid
NZ_CP069478	2366	PTU-Bac20	Plasmid
NZ_CP069953	30896	Not_assigned	Plasmid
NZ_CP069952	6266	Not_assigned	Plasmid
NZ_CP069950	2366	PTU-Bac20	Plasmid
NZ_CP069956	31558	Not_assigned	Plasmid
NZ_CP069955	27970	Not_assigned	Plasmid
NZ_CP070059	28412	Not_assigned	Plasmid
NZ_CP070061	22816	PTU-Bac19	Plasmid
NZ_CP070058	22180	Not_assigned	Plasmid
NZ_CP070060	14335	Not_assigned	Plasmid
NZ_LT571450	45804	Not_assigned	Plasmid
NZ_LR736240	13569	Not_assigned	Plasmid
NZ_LT571451	2366	PTU-Bac20	Plasmid
NZ_LR735422	62421	Not_assigned	Plasmid
NZ_LR735423	4615	PTU-Bac15	Plasmid
NZ_LR735430	15030	Not_assigned	Plasmid
NZ_LR735435	29558	Not_assigned	Plasmid
NZ_LR735436	17639	Not_assigned	Plasmid
NZ_LR735438	39876	PTU-Bac20	Plasmid
NZ_LR735439	2241	PTU-Bac16	Plasmid
NZ_LR735433	27310	PTU-Bac40	Plasmid
NZ_LR735441	16590	Not_assigned	Plasmid
NZ_LR735442	16034	PTU-Bac21	Plasmid
NC_006663	27310	PTU-Bac40	Plasmid
NC_005004	24365	Not_assigned	Plasmid
NC_005005	17261	Not_assigned	Plasmid
NC_005006	8007	Not_assigned	Plasmid
NC_005003	6585	PTU-Bac40	Plasmid
NC_005007	4679	Not_assigned	Plasmid
NC_005008	4439	PTU-Bac21	Plasmid
NZ_HG813246	58811	Not_assigned	Plasmid
NZ_HG813245	33094	Not_assigned	Plasmid
NZ_HG813244	11152	Not_assigned	Plasmid
NZ_HG813243	4439	PTU-Bac21	Plasmid
NZ_CP020439	236564	Not_assigned	Plasmid
NZ_CP046630	86344	Not_assigned	Plasmid
NZ_CP065055	4723	Not_assigned	Plasmid
NZ_CP065057	4652	PTU-Lab4	Plasmid
NZ_CP013715	80302	Not_assigned	Plasmid
NZ_CP013716	64385	Not_assigned	Plasmid
NZ_CP013717	12974	Not_assigned	Plasmid
NZ_CP013719	12006	Not_assigned	Plasmid
NZ_CP013718	7313	Not_assigned	Plasmid
NZ_CP013982	50255	Not_assigned	Plasmid
NZ_CP013981	45912	Not_assigned	Plasmid
NZ_CP013983	2638	PTU-Bac16	Plasmid
NZ_CP065708	27411	Not_assigned	Plasmid
NZ_CP065709	20756	Not_assigned	Plasmid
NZ_CP066012	33080	Not_assigned	Plasmid
NZ_CP068066	10077	Not_assigned	Plasmid
NZ_CP068064	8357	Not_assigned	Plasmid
NZ_CP068065	6788	Not_assigned	Plasmid
NZ_CP068068	2168	Not_assigned	Plasmid
NZ_CP068067	1408	Not_assigned	Plasmid
NZ_CP068070	28553	Not_assigned	Plasmid
NZ_CP068072	4846	PTU-Bac21	Plasmid
NZ_CP068071	4397	PTU-Bac15	Plasmid
NZ_CP068577	42637	Not_assigned	Plasmid
NZ_CP068578	30648	Not_assigned	Plasmid
NZ_CP068579	13583	Not_assigned	Plasmid
NZ_CP068580	2638	PTU-Bac16	Plasmid
NZ_CP045703	180509	Not_assigned	Plasmid
NZ_CP054927	608416	Not_assigned	Plasmid
NZ_CP054928	53193	Not_assigned	Plasmid
NZ_CP023408	926728	Not_assigned	Plasmid
NC_015219	20765	Not_assigned	Plasmid
NZ_CP009439	170574	Not_assigned	Plasmid
NZ_CP013739	167754	Not_assigned	Plasmid
NZ_CP013740	7234	Not_assigned	Plasmid
NZ_CP030864	561689	Not_assigned	Plasmid
NZ_CP030863	110701	Not_assigned	Plasmid
NZ_CP051007	220610	Not_assigned	Plasmid
NZ_CP051008	87909	Not_assigned	Plasmid
NZ_CP051009	86413	Not_assigned	Plasmid
NZ_CP013912	10808	Not_assigned	Plasmid
NZ_CP024810	16882	Not_assigned	Plasmid
NZ_CP025397	16882	Not_assigned	Plasmid
NZ_CP025398	2366	PTU-Bac20	Plasmid
NZ_CP025033	41662	Not_assigned	Plasmid
NZ_CP033813	24117	Not_assigned	Plasmid
NZ_CP033812	11269	Not_assigned	Plasmid
NZ_CP035292	28301	Not_assigned	Plasmid
NZ_CP035293	26108	Not_assigned	Plasmid
NZ_CP063444	55758	PTU-Bac45	Plasmid
NC_007171	8180	Not_assigned	Plasmid
NC_007170	2366	PTU-Bac20	Plasmid
NC_007169	2300	Not_assigned	Plasmid
NZ_CP033731	32498	Not_assigned	Plasmid
NZ_CP033733	4439	PTU-Bac21	Plasmid
NZ_CP031279	42082	Not_assigned	P-P
NZ_CP031278	36240	Not_assigned	Plasmid
NZ_CP046302	46602	Not_assigned	Plasmid
NZ_CP046300	14283	Not_assigned	Plasmid
NZ_CP046303	2407	PTU-Bac19	Plasmid
NZ_CP046305	25213	Not_assigned	Plasmid
NZ_CP046304	23366	Not_assigned	Plasmid
NZ_CP054008	30849	Not_assigned	Plasmid
NZ_CP054005	25845	Not_assigned	Plasmid
NZ_CP054007	20361	Not_assigned	Plasmid
NZ_CP054009	6056	PTU-Bac36	Plasmid
NC_017766	164566	Not_assigned	Plasmid
NC_016972	73285	Not_assigned	Plasmid
NC_020894	164565	Not_assigned	Plasmid
NC_020293	73285	Not_assigned	Plasmid
NC_016837	19829	Not_assigned	Plasmid
NZ_CP024844	13781	PTU-Lab13	Plasmid
NZ_CP027847	8847	Not_assigned	Plasmid
NZ_CP049946	140231	Not_assigned	Plasmid
NZ_CP024986	241081	Not_assigned	Plasmid
NZ_LN831789	132226	Not_assigned	Plasmid
NZ_LN831788	86370	pSAM1_comm	P-P
NZ_AP023409	89961	Not_assigned	P-P
NZ_CP026305	127264	Not_assigned	Plasmid
NZ_CP026306	46827	Not_assigned	Plasmid
NZ_CP023971	9893	Not_assigned	Plasmid
NZ_CP015198	7512	Not_assigned	Plasmid
NZ_CP015197	5997	Not_assigned	Plasmid
NZ_CP034119	44983	IEBH-Waukesha_comm	P-P
NC_016750	12728	PTU-Lab28	Plasmid
NZ_CP023993	49553	Not_assigned	Plasmid
NZ_CP027399	10701	Not_assigned	Plasmid
NC_013516	10702	Not_assigned	Plasmid
NZ_CP044494	13108	Not_assigned	Plasmid
NZ_CP044219	7951	Not_assigned	Plasmid
NZ_CP044220	4688	Not_assigned	Plasmid
NZ_CP017461	54521	Not_assigned	Plasmid
NZ_CP017462	22471	phiBU01_comm	P-P
NZ_CP017467	40183	Not_assigned	Plasmid
NZ_CP017468	25678	Not_assigned	P-P
NZ_CP069428	16835	Not_assigned	Plasmid
NZ_CP025421	23538	Not_assigned	Plasmid
NZ_CP015867	617085	Not_assigned	Plasmid
NZ_CP017464	115760	Not_assigned	Plasmid
NZ_CP017465	28676	Not_assigned	Plasmid
NZ_CP031281	110392	Not_assigned	Plasmid
NZ_CP066063	44233	Not_assigned	Plasmid
NZ_CP045095	59304	Not_assigned	Plasmid
NZ_CP050176	2149	PTU-Lab35	Plasmid
NZ_LR595849	5247	Not_assigned	Plasmid
NC_016110	188552	Not_assigned	Plasmid
NC_016115	130055	Not_assigned	Plasmid
NZ_CP051485	11203	Not_assigned	Plasmid
NZ_CP068715	46422	Not_assigned	Plasmid
NZ_CP068714	23177	Not_assigned	Plasmid
NZ_CP068713	22548	Not_assigned	Plasmid
NZ_CP068716	9771	Not_assigned	Plasmid
NC_015876	4727	Not_assigned	Plasmid
NZ_CP009121	2743	PTU-Bac19	Plasmid
NZ_CP065922	15734	Not_assigned	Plasmid
NZ_CP065923	3348	Not_assigned	Plasmid
NZ_CP033816	2366	PTU-Bac20	Plasmid
NZ_CP032701	4968	Not_assigned	Plasmid
NZ_CP044094	1330	PTU-Bac20	Plasmid
NZ_CP044095	1229	PTU-Bac20	Plasmid
NZ_CP044096	NA	Not_assigned	Plasmid
NZ_CP022681	26370	Not_assigned	P-P
NZ_CP025552	292604	Not_assigned	Plasmid
NC_013596	28204	Not_assigned	Plasmid
NZ_CP045705	147517	Not_assigned	Plasmid
NZ_CP015284	126555	Not_assigned	Plasmid
NZ_CP040803	183700	Not_assigned	Plasmid
NZ_CP018188	188293	Not_assigned	Plasmid
NZ_CP054154	138497	Not_assigned	Plasmid
NZ_CP054155	57714	Not_assigned	Plasmid
NZ_CP054156	3225	Not_assigned	Plasmid
NZ_CP014114	36907	Not_assigned	Plasmid
NZ_CP014115	29612	Not_assigned	Plasmid
NZ_CP014058	27920	Not_assigned	Plasmid
NZ_CP022055	31132	Not_assigned	Plasmid
NZ_CP022057	26165	Not_assigned	Plasmid
NZ_CP022094	45627	Not_assigned	Plasmid
NZ_CP022092	38554	Not_assigned	Plasmid
NZ_CP022091	38454	Not_assigned	Plasmid
NZ_CP031197	30637	Not_assigned	P-P
NZ_CP054435	36907	Not_assigned	Plasmid
NZ_CP054436	35615	Not_assigned	Plasmid
NZ_CP054437	2458	PTU-Bac16	Plasmid
NZ_CP054439	2305	Not_assigned	Plasmid
NZ_CP054445	39196	Not_assigned	Plasmid
NZ_CP054446	36906	Not_assigned	Plasmid
NZ_CP054447	4439	PTU-Bac21	Plasmid
NZ_CP054448	2276	Not_assigned	Plasmid
NZ_CP054441	42714	Not_assigned	Plasmid
NZ_CP054442	36907	Not_assigned	Plasmid
NZ_CP054443	2276	Not_assigned	Plasmid
NZ_CP054576	41251	Not_assigned	Plasmid
NZ_CP054577	29715	Not_assigned	Plasmid
NZ_CP054578	28716	Not_assigned	Plasmid
NZ_CP054579	2276	Not_assigned	Plasmid
NZ_CP054832	74014	Not_assigned	Plasmid
NZ_CP054833	19933	Not_assigned	Plasmid
NZ_CP054834	8128	Not_assigned	Plasmid
NZ_CP054835	2276	Not_assigned	Plasmid
NZ_CP065798	41503	Not_assigned	Plasmid
NZ_CP065799	36028	Not_assigned	Plasmid
NC_007351	38454	Not_assigned	Plasmid
NC_007352	22870	Not_assigned	Plasmid
NZ_CP035295	38554	Not_assigned	Plasmid
NZ_CP035296	38454	Not_assigned	Plasmid
NZ_CP035297	22856	Not_assigned	Plasmid
NZ_CP068030	19923	Not_assigned	Plasmid
NZ_CP068032	55199	Not_assigned	Plasmid
NZ_CP067015	7946	Not_assigned	Plasmid
NZ_CP032230	86882	pSAM1_comm	P-P
NZ_CP023496	169687	Not_assigned	Plasmid
NZ_CP017429	146786	PTU-Bac16	Plasmid
NZ_CP017431	147416	PTU-Bac16	Plasmid
NZ_CP016158	146543	PTU-Bac16	Plasmid
NZ_CP015643	87667	PTU-Bac16	Plasmid
NZ_CP015644	62730	Not_assigned	Plasmid
NZ_CP003988	237512	Not_assigned	Plasmid
NC_021056	104048	Not_assigned	Plasmid
NZ_CP033072	72694	Not_assigned	Plasmid
NZ_CP026489	186091	Not_assigned	Plasmid
NZ_CP070374	129956	Not_assigned	P-P
NZ_CP033582	630187	Not_assigned	Plasmid
NZ_CP033583	254705	Not_assigned	Plasmid
NZ_CP033584	10517	Not_assigned	Plasmid
NZ_CP033585	7012	Not_assigned	Plasmid
NZ_CP011523	99537	Not_assigned	Plasmid
NZ_CP013300	17052	Not_assigned	Plasmid
NZ_CP013744	288836	Not_assigned	Plasmid
NZ_AP017376	143540	Not_assigned	Plasmid
NZ_CP015446	72789	Not_assigned	Plasmid
NZ_CP020429	206913	Not_assigned	Plasmid
NZ_CP020430	20536	Not_assigned	Plasmid
NZ_CP022546	51329	Not_assigned	Plasmid
NZ_CP020040	518852	Not_assigned	Plasmid
NZ_CP020041	240209	Not_assigned	Plasmid
NZ_CP020556	127085	Not_assigned	Plasmid
NZ_CP021119	144028	Not_assigned	Plasmid
NZ_CP009803	142804	Not_assigned	Plasmid
NZ_CP009804	24272	Not_assigned	Plasmid
NZ_CP027023	186110	Not_assigned	Plasmid
NZ_CP027024	109458	Not_assigned	Plasmid
NZ_CP027025	62599	Not_assigned	Plasmid
NZ_CP027026	26915	Not_assigned	Plasmid
NZ_CP027299	377458	Not_assigned	Plasmid
NZ_CP027296	26627	Not_assigned	Plasmid
NZ_CP027298	21816	Not_assigned	Plasmid
NZ_CP030772	967890	Not_assigned	Plasmid
NZ_CP029542	45805	Not_assigned	Plasmid
NZ_CP029602	62839	Not_assigned	Plasmid
NZ_CP034351	481785	Not_assigned	Plasmid
NZ_CP034352	313480	Not_assigned	Plasmid
NZ_CP038146	288181	Not_assigned	Plasmid
NZ_CP036456	89998	Not_assigned	P-P
NZ_CP041653	154158	Not_assigned	P-P
NZ_CP041652	106635	Not_assigned	Plasmid
NZ_CP041605	112263	Not_assigned	Plasmid
NZ_CP041606	98815	Not_assigned	P-P
NZ_CP045548	508575	Not_assigned	Plasmid
NZ_CP045549	120680	Not_assigned	Plasmid
NZ_CP046906	91197	Not_assigned	P-P
NZ_CP046920	86459	Not_assigned	Plasmid
NZ_CP047145	91452	Not_assigned	Plasmid
NZ_CP046625	41625	Not_assigned	Plasmid
NZ_CP048398	10119	Not_assigned	Plasmid
NZ_CP048399	10110	Not_assigned	Plasmid
NZ_CP054921	136926	Not_assigned	Plasmid
NZ_CP054922	133747	Not_assigned	Plasmid
NZ_CP054917	151949	Not_assigned	P-P
NZ_CP058980	87893	Not_assigned	P-P
NZ_CP058979	22381	Not_assigned	Plasmid
NZ_CP058978	17319	Not_assigned	Plasmid
NZ_CP060826	476916	Not_assigned	Plasmid
NZ_CP060827	79541	Not_assigned	Plasmid
NZ_CP061282	361615	Not_assigned	Plasmid
NZ_CP061283	125386	Not_assigned	Plasmid
NZ_CP066832	319978	Not_assigned	Plasmid
NZ_CP068248	6292	PTU-Bac20	Plasmid
NZ_CP070965	43947	Not_assigned	Plasmid
NZ_CP070966	6335	PTU-Bac36	Plasmid
NZ_CP070967	4015	PTU-Bac19	Plasmid
NZ_CP011665	529571	Not_assigned	Plasmid
NZ_CP011667	183653	Not_assigned	Plasmid
NZ_CP011666	134791	Not_assigned	Plasmid
NZ_CP029339	153923	Not_assigned	Plasmid
NZ_CP029340	28056	Not_assigned	P-P
NZ_CP029341	22147	Not_assigned	Plasmid
NZ_AP018366	93381	Not_assigned	Plasmid
NZ_AP018367	46032	Not_assigned	Plasmid
NZ_CP012912	11393	Not_assigned	Plasmid
NZ_CP012913	5581	PTU-Lab4	Plasmid
NZ_CP017089	3972	Not_assigned	Plasmid
NZ_CP017093	5586	Not_assigned	Plasmid
NZ_CP029399	20752	Not_assigned	Plasmid
NZ_CP030021	5581	PTU-Lab4	Plasmid
NZ_CP031378	4984	PTU-Lab4	Plasmid
NZ_CP032065	4065	Not_assigned	Plasmid
NC_012923	24579	Not_assigned	Plasmid
NZ_CP043960	408250	Not_assigned	Plasmid
NZ_CP043961	35138	Not_assigned	Plasmid
NZ_CP049054	7976	Not_assigned	Plasmid
NZ_CP045597	3498	Not_assigned	Plasmid
NZ_LR822016	3345	Not_assigned	Plasmid
NZ_LR822018	3823	PTU-Lab35	Plasmid
NZ_LR822021	4403	Not_assigned	Plasmid
NZ_LR822022	2162	PTU-Lab35	Plasmid
NZ_LR822024	4451	PTU-Lab4	Plasmid
NZ_LR822028	4395	PTU-Lab4	Plasmid
NZ_LR822038	3530	Not_assigned	Plasmid
NZ_LR824003	3345	Not_assigned	Plasmid
NC_008500	4449	Not_assigned	Plasmid
NC_008501	3361	PTU-Lab35	Plasmid
NZ_CP020702	31070	Not_assigned	Plasmid
NZ_CP020701	24736	Not_assigned	Plasmid
NZ_CP045177	18766	Not_assigned	Plasmid
NZ_CP029158	31070	Not_assigned	Plasmid
NZ_CP029157	24747	Not_assigned	Plasmid
NZ_CP018075	158122	Not_assigned	Plasmid
NZ_CP010408	286635	Not_assigned	Plasmid
NC_015951	290055	Not_assigned	Plasmid
NC_015952	191151	Not_assigned	P-P
NZ_CP032158	25886	Not_assigned	Plasmid
NZ_CP033099	53165	Not_assigned	Plasmid
NZ_CP033100	30898	PTU-Bac45	Plasmid
NZ_CP033101	22366	Not_assigned	Plasmid
NZ_CP038243	32338	Not_assigned	Plasmid
NZ_CP038244	8656	Not_assigned	Plasmid
NZ_CP038245	7760	Not_assigned	Plasmid
NZ_CP038246	5392	Not_assigned	Plasmid
NZ_CP038247	4697	Not_assigned	Plasmid
NZ_CP038248	4525	Not_assigned	Plasmid
NZ_CP038249	4439	PTU-Bac21	Plasmid
NZ_CP038250	2905	PTU-Bac19	Plasmid
NZ_CP053471	39913	Not_assigned	Plasmid
NZ_CP053472	36134	PTU-Bac21	Plasmid
NZ_CP053473	4065	Not_assigned	Plasmid
NZ_CP053474	3732	Not_assigned	Plasmid
NZ_CP053475	2509	PTU-Bac19	Plasmid
NZ_CP053476	2353	PTU-Bac16	Plasmid
NZ_CP054016	42569	Not_assigned	Plasmid
NZ_CP061042	31000	PTU-Bac45	Plasmid
NZ_CP061043	25160	Not_assigned	Plasmid
NZ_CP007209	30062	Not_assigned	Plasmid
NZ_CP031276	49406	Not_assigned	Plasmid
NZ_CP060272	48816	Not_assigned	Plasmid
NC_022358	86619	Not_assigned	Plasmid
NC_012624	42245	Not_assigned	Plasmid
NC_014754	118585	Not_assigned	Plasmid
NC_014755	71513	Not_assigned	Plasmid
NC_014756	51014	Not_assigned	Plasmid
NC_014763	3421	Not_assigned	Plasmid
NZ_CP068999	102150	Not_assigned	Plasmid
NZ_CP069000	95828	Not_assigned	Plasmid
NZ_CP069001	90209	Not_assigned	Plasmid
NZ_CP069002	57389	Not_assigned	Plasmid
NZ_CP069003	52063	Not_assigned	Plasmid
NZ_CP069005	152756	Not_assigned	Plasmid
NZ_CP069006	120730	Not_assigned	Plasmid
NZ_CP069007	92113	Not_assigned	Plasmid
NZ_CP069008	47984	Not_assigned	Plasmid
NZ_AP021882	45416	Not_assigned	Plasmid
NZ_AP021883	28585	Not_assigned	Plasmid
NZ_CP041407	49811	Not_assigned	Plasmid
NZ_CP049346	280409	Not_assigned	Plasmid
NZ_CP049345	176665	Not_assigned	Plasmid
NZ_CP049347	72661	Not_assigned	Plasmid
NZ_CP022416	428095	Not_assigned	Plasmid
NZ_CP022417	292917	Not_assigned	Plasmid
NZ_CP022418	284777	Not_assigned	Plasmid
NZ_CP022419	209222	Not_assigned	Plasmid
NZ_CP022420	142107	Not_assigned	Plasmid
NZ_CP022421	99245	Not_assigned	Plasmid
NZ_CP022422	92794	Not_assigned	Plasmid
NZ_CP054606	250456	Not_assigned	Plasmid
NZ_CP054604	233141	Not_assigned	Plasmid
NZ_CP054603	164359	Not_assigned	Plasmid
NZ_CP054602	120734	Not_assigned	Plasmid
NZ_CP054600	108150	Not_assigned	Plasmid
NZ_CP054608	79728	Not_assigned	Plasmid
NZ_CP054607	49860	Not_assigned	Plasmid
NZ_CP054605	23927	Not_assigned	Plasmid
NZ_CP054601	11792	Not_assigned	Plasmid
NZ_CP025805	188664	Not_assigned	Plasmid
NZ_CP025806	107111	Not_assigned	Plasmid
NZ_CP025807	92816	Not_assigned	Plasmid
NZ_CP025809	371508	Not_assigned	Plasmid
NZ_CP025810	179124	Not_assigned	Plasmid
NZ_CP025811	138654	Not_assigned	Plasmid
NZ_CP025812	114845	Not_assigned	Plasmid
NZ_CP025813	101509	Not_assigned	Plasmid
NZ_CP025814	5863	Not_assigned	Plasmid
NZ_CP059996	39868	Not_assigned	Plasmid
NZ_CP045454	38046	Not_assigned	Plasmid
NZ_CP018081	348874	Not_assigned	Plasmid
NZ_CP018080	205668	Not_assigned	Plasmid
NZ_CP018077	185176	Not_assigned	Plasmid
NZ_CP018078	95272	Not_assigned	Plasmid
NZ_CP018079	15811	Not_assigned	Plasmid
NZ_CP020695	193276	Not_assigned	Plasmid
NZ_CP020696	126656	Not_assigned	Plasmid
NZ_CP020697	104922	Not_assigned	Plasmid
NZ_CP020698	85454	Not_assigned	Plasmid
NZ_CP020699	81709	Not_assigned	Plasmid
NZ_CP021139	39138	Not_assigned	Plasmid
NZ_CP045373	228730	Not_assigned	Plasmid
NZ_CP045374	181132	Not_assigned	Plasmid
NZ_CP045375	106274	Not_assigned	Plasmid
NZ_CP045376	100647	Not_assigned	Plasmid
NZ_CP045377	98806	Not_assigned	Plasmid
NZ_CP045378	83443	Not_assigned	Plasmid
NZ_CP045379	17241	Not_assigned	Plasmid
NZ_CP043618	36597	Not_assigned	Plasmid
NZ_CP040754	147547	Not_assigned	Plasmid
NZ_CP038142	30193	Not_assigned	Plasmid
NZ_CP042424	9362	Not_assigned	Plasmid
NZ_CP038232	6500	Not_assigned	Plasmid
NZ_CP015456	13697	Not_assigned	P-P
NC_007595	46366	Not_assigned	Plasmid
NZ_CP033062	89249	Not_assigned	Plasmid
NZ_CP033063	24450	Not_assigned	Plasmid
NZ_CP007543	108692	Not_assigned	Plasmid
NZ_CP007544	103516	Not_assigned	Plasmid
NZ_CP007545	41240	Not_assigned	Plasmid
NC_005229	119895	Not_assigned	Plasmid
NC_005232	106004	Not_assigned	Plasmid
NC_005230	103307	Not_assigned	Plasmid
NC_005231	44343	Not_assigned	Plasmid
NC_020296	118712	Not_assigned	Plasmid
NC_020297	106004	Not_assigned	Plasmid
NC_020287	100749	Not_assigned	Plasmid
NC_020288	44343	Not_assigned	Plasmid
NC_020290	5214	Not_assigned	Plasmid
NC_020289	2378	Not_assigned	Plasmid
NC_020298	2345	Not_assigned	Plasmid
NC_019691	63272	Not_assigned	Plasmid
NC_019692	10210	Not_assigned	Plasmid
NZ_CP006472	46366	Not_assigned	Plasmid
NZ_CP006473	7842	Not_assigned	Plasmid
NZ_AP017960	138469	Not_assigned	Plasmid
NZ_AP017961	65838	Not_assigned	Plasmid
NZ_AP017962	65624	Not_assigned	Plasmid
NZ_AP017963	17389	Not_assigned	Plasmid
NZ_CP016489	165618	PTU-Syn1	Plasmid
NZ_CP016488	27205	Not_assigned	Plasmid
NZ_CP016487	18454	Not_assigned	Plasmid
NZ_CP016486	15538	Not_assigned	Plasmid
NZ_CP016485	13153	Not_assigned	Plasmid
NZ_CP016484	4625	Not_assigned	Plasmid
NC_019681	23223	Not_assigned	Plasmid
NZ_CP016482	264782	PTU-Syn1	Plasmid
NZ_CP016481	41976	Not_assigned	Plasmid
NZ_CP016480	25572	Not_assigned	Plasmid
NZ_CP016479	7376	Not_assigned	Plasmid
NZ_CP016478	4675	Not_assigned	Plasmid
NZ_CP028099	118712	Not_assigned	Plasmid
NZ_CP028100	105272	Not_assigned	Plasmid
NZ_CP028097	103230	Not_assigned	Plasmid
NZ_CP028098	44343	Not_assigned	Plasmid
NZ_CP028096	2621	Not_assigned	Plasmid
NZ_CP028095	2505	Not_assigned	Plasmid
NC_010474	186459	PTU-Syn1	Plasmid
NC_010480	124030	Not_assigned	Plasmid
NC_010479	38515	Not_assigned	Plasmid
NC_010478	31972	Not_assigned	Plasmid
NC_010477	16103	Not_assigned	Plasmid
NC_010476	4809	Not_assigned	Plasmid
NZ_CP016476	253256	Not_assigned	Plasmid
NZ_CP016475	34738	Not_assigned	Plasmid
NZ_CP014003	163688	PTU-Syn1	Plasmid
NZ_CP014002	47076	Not_assigned	Plasmid
NZ_CP014001	38214	Not_assigned	Plasmid
NZ_CP014000	15918	Not_assigned	Plasmid
NZ_CP013999	8308	Not_assigned	Plasmid
NZ_CP018225	182640	PTU-Sph8	Plasmid
NZ_CP018222	99370	Not_assigned	Plasmid
NZ_CP018224	63065	Not_assigned	Plasmid
NZ_CP018223	61559	Not_assigned	Plasmid
NZ_CP015580	3786	Not_assigned	Plasmid
NZ_CP015582	3786	Not_assigned	Plasmid
NZ_CP019313	84456	Not_assigned	Plasmid
NZ_CP019314	78899	Not_assigned	Plasmid
NZ_CP019315	77607	Not_assigned	Plasmid
NZ_CP019316	60538	Not_assigned	Plasmid
NZ_CP019317	54047	Not_assigned	Plasmid
NZ_CP019318	52013	Not_assigned	Plasmid
NZ_CP019319	46261	Not_assigned	Plasmid
NZ_CP034329	139232	Not_assigned	Plasmid
NZ_CP034330	29404	Not_assigned	Plasmid
NZ_CP034331	21457	Not_assigned	Plasmid
NZ_CP034332	8217	Not_assigned	Plasmid
NZ_CP019608	46963	Not_assigned	Plasmid
NZ_CP008877	88439	Not_assigned	Plasmid
NZ_CP027769	28896	Not_assigned	Plasmid
NZ_CP027787	11052	Not_assigned	Plasmid
NZ_CP027784	27566	Not_assigned	Plasmid
NZ_CP027785	27560	Not_assigned	Plasmid
NZ_CP060093	249467	Not_assigned	Plasmid
NC_014917	76561	Not_assigned	Plasmid
NZ_AP018723	96830	Not_assigned	Plasmid
NZ_CP010826	78727	Not_assigned	Plasmid
NZ_CP010825	69906	Not_assigned	Plasmid
NZ_CP010824	16597	Not_assigned	Plasmid
NZ_CP010823	14448	Not_assigned	Plasmid
NZ_CP028340	53761	Not_assigned	Plasmid
NC_015471	54159	Not_assigned	Plasmid
NZ_CP039125	145352	Not_assigned	P-P
NZ_AP012275	13478	Not_assigned	Plasmid
NZ_AP012274	10497	Not_assigned	Plasmid
NZ_CP016313	342792	Not_assigned	Plasmid
NZ_CP016314	10299	Not_assigned	Plasmid
NC_019898	149182	Not_assigned	Plasmid
NZ_CP053563	127662	Not_assigned	Plasmid
NZ_CP008888	3629	Not_assigned	Plasmid
NZ_CP051182	77668	Not_assigned	Plasmid
NZ_CP040847	7674	Not_assigned	Plasmid
NZ_CP020047	42402	Not_assigned	Plasmid
NC_014154	45943	Not_assigned	Plasmid
NC_014155	19774	Not_assigned	Plasmid
NC_016149	31872	Not_assigned	Plasmid
NZ_CP024200	908044	Not_assigned	Plasmid
NC_019941	88600	Not_assigned	Plasmid
NZ_CP019438	213573	Not_assigned	Plasmid
NZ_CP019439	114001	Not_assigned	Plasmid
NC_019387	271713	Not_assigned	Plasmid
NC_019388	57223	Not_assigned	Plasmid
NZ_CP014142	143277	Not_assigned	Plasmid
NC_008696	31504	Not_assigned	Plasmid
NZ_CP035808	32844	Not_assigned	Plasmid
NZ_CP014751	49106	Not_assigned	Plasmid
NZ_CP014863	38045	Not_assigned	Plasmid
NC_011961	917738	Not_assigned	Plasmid
NC_014975	8383	Not_assigned	Plasmid
NC_016634	19716	Not_assigned	Plasmid
NZ_CP023440	140963	Not_assigned	Plasmid
NZ_CP022304	95560	Not_assigned	Plasmid
NZ_CP022305	63231	Not_assigned	Plasmid
NZ_CP022306	45797	Not_assigned	Plasmid
NZ_CP037896	77620	Not_assigned	Plasmid
NZ_CP037897	8456	Not_assigned	Plasmid
NZ_CP053484	26592	Not_assigned	Plasmid
NZ_CP053483	12118	Not_assigned	Plasmid
NZ_CP053485	2180	Not_assigned	Plasmid
NC_013930	240256	Not_assigned	Plasmid
NC_011667	78374	Not_assigned	Plasmid
NC_019956	110881	Not_assigned	Plasmid
NZ_AP019795	215278	Not_assigned	Plasmid
NZ_AP019793	219630	Not_assigned	Plasmid
NZ_AP019802	258759	Not_assigned	Plasmid
NZ_AP024271	228111	Not_assigned	Plasmid
NZ_AP024272	158651	Not_assigned	Plasmid
NZ_AP024273	109754	Not_assigned	Plasmid
NZ_AP024274	11614	Not_assigned	Plasmid
NZ_AP024302	102370	Not_assigned	Plasmid
NZ_AP024303	12913	Not_assigned	Plasmid
NZ_AP024304	7983	Not_assigned	Plasmid
NZ_AP024306	102367	Not_assigned	Plasmid
NZ_AP024307	7984	Not_assigned	Plasmid
NZ_LR027520	370865	Not_assigned	Plasmid
NZ_LR027519	77135	Not_assigned	Plasmid
NZ_LR027518	9799	Not_assigned	Plasmid
NC_005838	232605	Not_assigned	Plasmid
NC_006462	256992	Not_assigned	Plasmid
NC_006463	9322	Not_assigned	Plasmid
NC_017273	440026	Not_assigned	Plasmid
NC_017588	265886	Not_assigned	Plasmid
NC_017590	142731	Not_assigned	Plasmid
NZ_CP039711	18747	Not_assigned	Plasmid
NZ_CP004389	192380	Not_assigned	Plasmid
NC_017958	1126962	Not_assigned	Plasmid
NC_017957	692456	Not_assigned	Plasmid
NC_017966	690188	Not_assigned	Plasmid
NC_017959	83885	Not_assigned	Plasmid
NZ_CP050441	78713	Not_assigned	Plasmid
NZ_CP050442	61208	Not_assigned	Plasmid
NZ_CP050443	52343	Not_assigned	Plasmid
NZ_CP050444	38945	Not_assigned	Plasmid
NZ_CP050445	38147	Not_assigned	Plasmid
NZ_CP050446	13055	Not_assigned	Plasmid
NZ_CP041766	64613	Not_assigned	Plasmid
NZ_CP009229	3649	Not_assigned	Plasmid
NC_015386	165572	Not_assigned	P-P
NC_014000	37151	Not_assigned	Plasmid
NC_007410	366354	Not_assigned	Plasmid
NC_007412	300758	Not_assigned	Plasmid
NC_007411	35762	Not_assigned	Plasmid
NZ_CP047243	362032	Not_assigned	Plasmid
NZ_CP047244	293397	Not_assigned	Plasmid
NZ_CP047245	35762	Not_assigned	Plasmid
NZ_CP047246	27054	Not_assigned	Plasmid
NC_014159	99806	Not_assigned	Plasmid
NZ_LR134451	415783	Not_assigned	Plasmid
NZ_LR134465	413529	Not_assigned	Plasmid
NZ_LR134456	402180	Not_assigned	Plasmid
NZ_LR134452	385671	Not_assigned	Plasmid
NZ_LR134460	360013	Not_assigned	Plasmid
NZ_LR134450	302005	Not_assigned	Plasmid
NZ_LR134454	288890	Not_assigned	Plasmid
NZ_LR134455	263814	Not_assigned	Plasmid
NZ_LR134447	249745	Not_assigned	Plasmid
NZ_LR134459	238675	Not_assigned	Plasmid
NZ_LR134464	224369	Not_assigned	Plasmid
NZ_LR134469	153604	Not_assigned	Plasmid
NZ_LR134461	152246	Not_assigned	Plasmid
NZ_LR134463	148472	Not_assigned	Plasmid
NZ_LR134468	121210	Not_assigned	Plasmid
NZ_LR134467	102145	Not_assigned	Plasmid
NZ_LR134446	86583	Not_assigned	P-P
NZ_LR134466	82214	Not_assigned	Plasmid
NZ_LR134449	67615	Not_assigned	Plasmid
NZ_LR134445	67082	Not_assigned	Plasmid
NZ_LR134470	55216	Not_assigned	Plasmid
NZ_LR134457	51797	Not_assigned	Plasmid
NZ_LR134458	36752	Not_assigned	Plasmid
NZ_LR134462	33548	Not_assigned	Plasmid
NZ_LR134453	25966	Not_assigned	Plasmid
NZ_LR134444	22295	Not_assigned	Plasmid
NZ_LR134448	18690	Not_assigned	Plasmid
NC_018021	25287	Not_assigned	Plasmid
NZ_AP018440	135601	Not_assigned	Plasmid
NZ_AP018442	175363	Not_assigned	Plasmid
NZ_CP060721	61957	Not_assigned	Plasmid
NZ_CP060722	45823	Not_assigned	Plasmid
NZ_CP063167	2479635	Not_assigned	Plasmid
NZ_CP063168	292938	Not_assigned	Plasmid
NZ_LR594690	816468	Not_assigned	Plasmid
NZ_LR594691	565873	Not_assigned	Plasmid
NZ_LR594692	207894	Not_assigned	Plasmid
NZ_LR594693	24964	Not_assigned	Plasmid
NZ_LR594694	20056	Not_assigned	Plasmid
NZ_CP038867	60358	Not_assigned	Plasmid
NZ_CP038866	27416	PTU-Lab13	Plasmid
NZ_CP070344	1239157	Not_assigned	Plasmid
NZ_LR594667	801406	Not_assigned	Plasmid
NZ_LR594668	560632	Not_assigned	Plasmid
NZ_LR594669	478848	Not_assigned	Plasmid
NZ_LR594670	71057	Not_assigned	Plasmid
NZ_LR594676	117396	Not_assigned	Plasmid
NZ_LR594677	104859	Not_assigned	Plasmid
NZ_LR594660	839194	Not_assigned	Plasmid
NZ_LR594661	42123	Not_assigned	Plasmid
NZ_LR594672	801539	Not_assigned	Plasmid
NZ_LR594673	553014	Not_assigned	Plasmid
NZ_LR594674	71037	Not_assigned	Plasmid
NZ_LR594663	428971	Not_assigned	Plasmid
NZ_LR594664	425299	Not_assigned	Plasmid
NZ_LR594665	68393	Not_assigned	Plasmid
NZ_CP017268	15225	Not_assigned	Plasmid
NC_008771	31194	Not_assigned	Plasmid
NZ_CP054924	73073	Not_assigned	Plasmid
NZ_CP032095	176380	Not_assigned	Plasmid
NZ_CP013487	286750	Not_assigned	Plasmid
NZ_CP013486	128112	P1_comm	P-P
NZ_CP013488	95866	Not_assigned	Plasmid
NZ_CP028135	9064	Not_assigned	Plasmid
NZ_CP017901	294721	PTU-Vib1	Plasmid
NZ_CP017909	291285	PTU-Vib1	Plasmid
NZ_CP017910	29688	Not_assigned	Plasmid
NZ_CP017915	300425	PTU-Vib1	Plasmid
NZ_CP017898	294086	PTU-Vib1	Plasmid
NZ_CP014052	217123	Not_assigned	Plasmid
NZ_CP017893	280614	PTU-Vib1	Plasmid
NZ_CP017894	19690	PTU-Vib1	Plasmid
NZ_CP017904	289065	PTU-Vib1	Plasmid
NZ_CP046774	137319	Not_assigned	Plasmid
NZ_CP046773	131705	PTU-C	Plasmid
NZ_CP046807	142445	Not_assigned	Plasmid
NZ_CP054703	266388	PTU-Vib1	Plasmid
NZ_CP054704	121537	Not_assigned	Plasmid
NZ_CP054702	38722	Not_assigned	P-P
NZ_LK021128	66798	Not_assigned	Plasmid
NZ_CP023056	15178	Not_assigned	Plasmid
NZ_CP023210	65009	Not_assigned	Plasmid
NZ_CP023312	292095	Not_assigned	Plasmid
NZ_CP020532	66521	Not_assigned	Plasmid
NZ_CP034674	56630	Not_assigned	P-P
NC_022225	66164	Not_assigned	Plasmid
NZ_CP045351	1317907	Not_assigned	Plasmid
NZ_CP045352	39604	Not_assigned	P-P
NZ_CP045353	4831	Not_assigned	Plasmid
NZ_CP016179	340942	Not_assigned	Plasmid
NZ_AP018682	160294	Not_assigned	Plasmid
NZ_AP018683	16253	Not_assigned	Plasmid
NZ_AP018684	7520	Not_assigned	Plasmid
NZ_CP019295	157074	Not_assigned	Plasmid
NZ_CP019296	143114	Not_assigned	Plasmid
NZ_CP019297	99317	Not_assigned	Plasmid
NZ_CP019298	95945	Not_assigned	Plasmid
NZ_CP020079	204531	Not_assigned	Plasmid
NZ_CP020080	143140	Not_assigned	Plasmid
NZ_CP020081	86121	Not_assigned	Plasmid
NZ_CP020078	70066	Not_assigned	Plasmid
NZ_CP021147	109793	Not_assigned	Plasmid
NZ_CP021148	73461	Not_assigned	Plasmid
NZ_CP021149	67308	Not_assigned	Plasmid
NZ_CP021150	63992	Not_assigned	Plasmid
NZ_CP026317	194647	Not_assigned	Plasmid
NZ_CP026318	74233	Not_assigned	P-P
NZ_CP026319	69048	Not_assigned	Plasmid
NZ_CP026320	37211	Not_assigned	Plasmid
NZ_CP030790	77350	Not_assigned	Plasmid
NZ_CP033136	69012	Not_assigned	Plasmid
NC_009777	89008	Not_assigned	Plasmid
NC_022271	89003	Not_assigned	Plasmid
NZ_CP015865	74479	Not_assigned	Plasmid
NZ_CP007636	167267	PTU-C	Plasmid
NZ_CP012668	180116	PTU-C	Plasmid
NZ_CP033514	171829	PTU-C	Plasmid
NZ_CP043555	49113	Not_assigned	Plasmid
NZ_CP053812	306484	Not_assigned	Plasmid
NZ_CP053815	306481	Not_assigned	Plasmid
NZ_CP053824	80726	Not_assigned	Plasmid
NZ_CP053819	80721	Not_assigned	Plasmid
NZ_CP053818	79397	Not_assigned	Plasmid
NZ_CP040171	140291	PTU-C	Plasmid
NZ_CP063422	6617	Not_assigned	Plasmid
NZ_CP063423	4268	Not_assigned	Plasmid
NZ_CP009266	380781	Not_assigned	Plasmid
NZ_CP009619	380714	Not_assigned	Plasmid
NZ_CP009620	319400	Not_assigned	Plasmid
NZ_CP016558	52449	Not_assigned	Plasmid
NZ_CP031474	337275	Not_assigned	Plasmid
NZ_CP048695	244689	Not_assigned	Plasmid
NZ_CP014093	125123	Not_assigned	Plasmid
NZ_CP069196	213874	Not_assigned	Plasmid
NZ_CP069194	111069	Not_assigned	Plasmid
NZ_CP053542	335672	Not_assigned	Plasmid
NZ_CP064859	419272	Not_assigned	Plasmid
NZ_CP022424	282640	Not_assigned	Plasmid
NZ_CP022425	40016	Not_assigned	Plasmid
NZ_CP046854	77598	Not_assigned	Plasmid
NZ_CP040989	76098	Not_assigned	Plasmid
NZ_CP035695	16678	Not_assigned	Plasmid
NZ_CP018837	11916	Not_assigned	Plasmid
NZ_CP017963	47824	Not_assigned	Plasmid
NZ_CP033050	312876	Not_assigned	Plasmid
NZ_CP018682	113574	Not_assigned	Plasmid
NZ_CP018683	76744	Not_assigned	Plasmid
NZ_CP018684	59857	Not_assigned	Plasmid
NZ_CP025539	185327	Not_assigned	Plasmid
NZ_CP025540	66874	Not_assigned	Plasmid
NZ_CP018310	70734	Not_assigned	Plasmid
NZ_CP033579	195680	Not_assigned	Plasmid
NZ_AP024089	351712	Not_assigned	Plasmid
NZ_AP024090	172738	Not_assigned	Plasmid
NZ_AP024091	42593	Not_assigned	Plasmid
NZ_AP024092	37131	Not_assigned	Plasmid
NZ_CP045862	78918	Not_assigned	Plasmid
NZ_CP045861	69148	Not_assigned	Plasmid
NZ_CP025798	96819	Not_assigned	Plasmid
NZ_CP033139	117926	Not_assigned	Plasmid
NZ_CP033140	68834	Not_assigned	Plasmid
NZ_CP033146	74553	Not_assigned	Plasmid
NZ_CP033147	73661	Not_assigned	Plasmid
NZ_AP019656	47925	Not_assigned	P-P
NZ_CP009849	64049	Not_assigned	Plasmid
NZ_CP011408	51383	Not_assigned	Plasmid
NZ_CP010885	92495	Not_assigned	Plasmid
NZ_CP010886	83481	Not_assigned	Plasmid
NZ_CP010887	7642	Not_assigned	Plasmid
NZ_CP013250	101545	Not_assigned	Plasmid
NZ_CP043423	69047	Not_assigned	Plasmid
NZ_CP028145	74457	Not_assigned	Plasmid
NZ_CP028144	55421	Not_assigned	Plasmid
NZ_CP028143	19217	Not_assigned	Plasmid
NZ_CP020036	69227	Not_assigned	Plasmid
NZ_CP020037	38608	VP882_comm	P-P
NZ_CP028346	71596	Not_assigned	Plasmid
NZ_CP028345	55412	Not_assigned	Plasmid
NZ_CP028344	19217	Not_assigned	Plasmid
NZ_CP022246	78481	Not_assigned	Plasmid
NZ_CP022245	70247	Not_assigned	Plasmid
NZ_CP033143	106229	Not_assigned	Plasmid
NZ_CP034568	94438	Not_assigned	Plasmid
NZ_CP034567	66230	Not_assigned	Plasmid
NZ_CP046413	118438	Not_assigned	Plasmid
NZ_CP046414	68848	Not_assigned	Plasmid
NZ_CP046830	78934	Not_assigned	P-P
NZ_CP034287	108287	Not_assigned	Plasmid
NZ_CP034288	66959	Not_assigned	Plasmid
NZ_CP034291	105369	Not_assigned	Plasmid
NZ_CP034292	92429	Not_assigned	Plasmid
NZ_CP034293	71294	Not_assigned	Plasmid
NZ_CP034296	106440	Not_assigned	Plasmid
NZ_CP034297	71249	Not_assigned	Plasmid
NZ_CP034301	193123	Not_assigned	Plasmid
NZ_CP034300	106487	Not_assigned	Plasmid
NZ_CP034302	96431	Not_assigned	Plasmid
NZ_CP034304	74488	Not_assigned	Plasmid
NZ_CP034303	73460	Not_assigned	Plasmid
NZ_CP034308	69128	Not_assigned	Plasmid
NZ_CP034307	10073	Not_assigned	Plasmid
NZ_CP060089	120965	Not_assigned	Plasmid
NZ_CP060091	78477	Not_assigned	Plasmid
NZ_CP060090	36923	Not_assigned	P-P
NZ_CP065371	121293	Not_assigned	Plasmid
NZ_CP065372	67093	Not_assigned	Plasmid
NZ_CP007006	88530	Not_assigned	Plasmid
NZ_AP019659	48011	Not_assigned	Plasmid
NZ_AP019800	243273	Not_assigned	Plasmid
NZ_AP018687	159324	PTU-C	Plasmid
NZ_AP018688	109617	Not_assigned	Plasmid
NZ_CP016309	127447	Not_assigned	Plasmid
NZ_CP016310	53982	Not_assigned	Plasmid
NZ_CP016311	14572	Not_assigned	P-P
NZ_CP016416	127066	Not_assigned	Plasmid
NZ_CP016417	8734	Not_assigned	Plasmid
NZ_CP028945	143489	Not_assigned	Plasmid
NZ_CP033047	65691	Not_assigned	Plasmid
NZ_CP045356	1848699	Not_assigned	Plasmid
NZ_CP045357	396761	Not_assigned	Plasmid
NZ_CP045358	95651	Not_assigned	P-P
NZ_CP045339	1722714	Not_assigned	Plasmid
NZ_CP045340	518670	Not_assigned	Plasmid
NZ_CP045341	181301	Not_assigned	Plasmid
NZ_CP045342	99578	Not_assigned	Plasmid
NZ_CP045343	53318	Not_assigned	Plasmid
NZ_CP046163	1848698	Not_assigned	Plasmid
NZ_CP046164	396310	Not_assigned	Plasmid
NZ_CP046165	95651	Not_assigned	P-P
NZ_CP046066	1847800	Not_assigned	Plasmid
NZ_CP046067	396761	Not_assigned	Plasmid
NZ_CP046068	95651	Not_assigned	P-P
NZ_CP058324	52774	Not_assigned	Plasmid
NZ_CP049914	599487	Not_assigned	Plasmid
NZ_CP049915	41040	Not_assigned	P-P
NZ_CP007162	12068	Not_assigned	Plasmid
NZ_CP007164	4494	Not_assigned	Plasmid
NZ_CP007163	4094	Not_assigned	Plasmid
NZ_AP019653	41938	Not_assigned	Plasmid
NZ_LT960613	82266	Not_assigned	Plasmid
NZ_CP009356	251408	Not_assigned	Plasmid
NZ_CP009357	122808	Not_assigned	Plasmid
NZ_CP009358	57076	Not_assigned	Plasmid
NZ_CP009359	47973	Not_assigned	Plasmid
NZ_CP009263	5719	Not_assigned	Plasmid
NZ_CP012741	70069	Not_assigned	Plasmid
NZ_CP016323	40850	Not_assigned	Plasmid
NZ_CP014638	68446	Not_assigned	Plasmid
NZ_CP019123	32592	Not_assigned	Plasmid
NZ_CP044208	65566	Not_assigned	Plasmid
NC_005128	48508	Not_assigned	Plasmid
NC_014226	15593	Not_assigned	Plasmid
NZ_CP012874	45949	PTU-Lab48	Plasmid
NZ_CP012875	24074	Not_assigned	Plasmid
NZ_CP012876	22930	Not_assigned	Plasmid
NZ_CP012877	9484	Not_assigned	Plasmid
NZ_CP012878	5472	Not_assigned	Plasmid
NZ_CP012880	2861	Not_assigned	Plasmid
NZ_CP013937	18967	Not_assigned	Plasmid
NZ_CP013935	20585	Not_assigned	Plasmid
NZ_CP027428	11067	PTU-Lab19	Plasmid
NZ_CP020929	31447	Not_assigned	P-P
NZ_CP020930	22296	Not_assigned	Plasmid
NZ_CP035268	29520	PTU-Lab48	Plasmid
NZ_CP035269	19335	PTU-Lab19	Plasmid
NZ_CP035270	6523	Not_assigned	Plasmid
NZ_CP041194	32451	PTU-Lab19	Plasmid
NZ_CP041195	26490	PTU-Lab48	Plasmid
NZ_CP041196	15963	Not_assigned	Plasmid
NZ_CP059700	32460	PTU-Lab48	Plasmid
NZ_CP059701	27178	PTU-Lab48	Plasmid
NZ_CP027564	4613	Not_assigned	Plasmid
NZ_CP027566	11616	Not_assigned	Plasmid
NZ_CP027568	4606	Not_assigned	Plasmid
NZ_CP027567	1263	Not_assigned	Plasmid
NZ_CP049098	31622	Not_assigned	P-P
NZ_CP049099	17351	Not_assigned	Plasmid
NZ_CP049100	3741	Not_assigned	Plasmid
NZ_CP033609	41289	Not_assigned	Plasmid
NZ_CP033610	20648	PTU-Lab31	Plasmid
NZ_CP042400	41395	Not_assigned	Plasmid
NZ_CP042401	30882	PTU-Lab48	Plasmid
NZ_CP042402	15116	PTU-Lab19	Plasmid
NZ_CP042403	11356	Not_assigned	Plasmid
NZ_CP014333	35382	Not_assigned	Plasmid
NZ_CP026848	31842	Not_assigned	Plasmid
NZ_CP026849	9934	Not_assigned	Plasmid
NZ_CP043432	10481	Not_assigned	Plasmid
NC_015756	18992	PTU-Lab19	Plasmid
NZ_CP046571	31536	Not_assigned	Plasmid
NC_017556	31555	Not_assigned	Plasmid
NC_017555	27212	PTU-Xan3	Plasmid
NC_017557	24837	Not_assigned	Plasmid
NC_009717	316164	Not_assigned	Plasmid
NZ_CP053650	13693	Not_assigned	Plasmid
NZ_CP053651	1853	Not_assigned	Plasmid
NZ_CP031060	35406	Not_assigned	Plasmid
NC_020797	64118	PTU-Xan14	Plasmid
NC_020798	47151	PTU-Xan12	Plasmid
NC_020801	31801	PTU-Xan10	Plasmid
NZ_CP017318	48995	PTU-Xan11	Plasmid
NZ_CP017325	61451	PTU-Xan11	Plasmid
NZ_CP017324	23254	Not_assigned	Plasmid
NZ_CP017309	75753	Not_assigned	Plasmid
NZ_CP017322	69402	Not_assigned	Plasmid
NZ_CP017320	39642	Not_assigned	P-P
NZ_CP017321	19091	Not_assigned	P-P
NC_007507	182572	Not_assigned	Plasmid
NC_007506	38116	PTU-Xan15	Plasmid
NC_007505	19146	Not_assigned	Plasmid
NC_007504	1852	Not_assigned	Plasmid
NZ_CP017191	182571	Not_assigned	Plasmid
NZ_CP017192	38116	PTU-Xan15	Plasmid
NZ_CP017193	19146	Not_assigned	Plasmid
NZ_CP034656	49434	PTU-Xan11	Plasmid
NZ_CP011161	43013	PTU-Xan15	Plasmid
NZ_CP011162	37980	PTU-Xan15	Plasmid
NZ_CP011166	46049	Not_assigned	Plasmid
NZ_CP011164	37089	PTU-Xan15	Plasmid
NZ_CP011165	32021	PTU-Xan14	Plasmid
NZ_CP012003	35521	PTU-Xan15	Plasmid
NZ_CP011251	33022	PTU-Xan15	Plasmid
NZ_CP017023	60533	Not_assigned	Plasmid
NZ_CP017022	43945	PTU-Xan13	Plasmid
NZ_CP017021	15283	Not_assigned	Plasmid
NZ_CP013005	88284	PTU-Xan13	Plasmid
NZ_CP013007	59644	Not_assigned	Plasmid
NZ_CP023156	92558	PTU-Xan13	Plasmid
NZ_CP023158	26406	Not_assigned	Plasmid
NZ_CP023157	22827	PTU-Xan15	Plasmid
NZ_CP023160	52393	Not_assigned	Plasmid
NZ_CP023161	47414	PTU-Xan13	Plasmid
NZ_CP023162	15282	Not_assigned	Plasmid
NZ_CP046020	43707	PTU-Xan13	Plasmid
NZ_CP046021	43123	PTU-Xan13	Plasmid
NC_003922	64920	PTU-Xan14	Plasmid
NC_003921	33700	PTU-Xan10	Plasmid
NC_022539	45224	Not_assigned	Plasmid
NC_022542	41950	Not_assigned	Plasmid
NC_022540	19514	Not_assigned	Plasmid
NZ_CP012054	44848	Not_assigned	Plasmid
NZ_CP012056	44848	Not_assigned	Plasmid
NZ_CP012052	44848	Not_assigned	Plasmid
NZ_CP041782	62666	PTU-Xan1	Plasmid
NZ_CP041962	34066	PTU-Xan1	Plasmid
NZ_CP041964	60708	PTU-Xan1	Plasmid
NZ_CP041966	26496	PTU-Xan1	Plasmid
NZ_CP026335	26620	PTU-Xan1	Plasmid
NZ_CP026336	1804	Not_assigned	Plasmid
NZ_CP020988	66554	PTU-Xan11	Plasmid
NZ_CP020990	66844	PTU-Xan11	Plasmid
NZ_CP020999	58402	Not_assigned	Plasmid
NZ_CP021000	5709	Not_assigned	Plasmid
NZ_CP021002	53202	Not_assigned	Plasmid
NZ_CP021003	51342	Not_assigned	Plasmid
NZ_CP021004	43129	Not_assigned	Plasmid
NZ_CP021005	26925	Not_assigned	Plasmid
NZ_CP021007	56614	Not_assigned	Plasmid
NZ_CP021008	55125	Not_assigned	Plasmid
NZ_CP021009	27867	Not_assigned	Plasmid
NZ_CP021010	12758	Not_assigned	Plasmid
NZ_CP020980	77006	PTU-Xan11	Plasmid
NZ_CP020982	68525	PTU-Xan11	Plasmid
NZ_CP020984	70194	PTU-Xan11	Plasmid
NZ_CP020986	67239	PTU-Xan11	Plasmid
NZ_CP020993	54803	Not_assigned	Plasmid
NZ_CP020994	50161	Not_assigned	Plasmid
NZ_CP020995	35984	Not_assigned	Plasmid
NZ_CP020996	12024	Not_assigned	Plasmid
NZ_CP020997	8055	Not_assigned	Plasmid
NZ_CP021016	130315	Not_assigned	Plasmid
NZ_CP021017	71904	PTU-Xan11	Plasmid
NZ_CP021019	62464	PTU-Xan11	Plasmid
NZ_CP021020	60748	Not_assigned	Plasmid
NZ_CP021021	43602	Not_assigned	Plasmid
NZ_CP021022	42380	PTU-Xan15	Plasmid
NZ_CP022264	148077	Not_assigned	Plasmid
NZ_CP022266	63484	Not_assigned	Plasmid
NZ_CP022265	52486	PTU-Xan12	Plasmid
NZ_CP022268	65309	Not_assigned	Plasmid
NZ_CP022269	42275	Not_assigned	Plasmid
NZ_CP030165	157583	PTU-Xan10	Plasmid
NZ_CP008988	64920	PTU-Xan14	Plasmid
NZ_CP008987	33703	PTU-Xan10	Plasmid
NZ_CP008994	64920	PTU-Xan14	Plasmid
NZ_CP008993	28776	PTU-Xan10	Plasmid
NZ_CP008997	63721	PTU-Xan14	Plasmid
NZ_CP008996	33703	PTU-Xan10	Plasmid
NZ_CP009000	63721	PTU-Xan14	Plasmid
NZ_CP008999	33703	PTU-Xan10	Plasmid
NZ_CP009003	63721	PTU-Xan14	Plasmid
NZ_CP009002	33702	PTU-Xan10	Plasmid
NZ_CP009006	64920	PTU-Xan14	Plasmid
NZ_CP009005	26933	PTU-Xan10	Plasmid
NZ_CP009009	64912	PTU-Xan14	Plasmid
NZ_CP009008	33695	PTU-Xan10	Plasmid
NZ_CP009012	64912	PTU-Xan14	Plasmid
NZ_CP009011	33695	PTU-Xan10	Plasmid
NZ_CP009015	64919	PTU-Xan14	Plasmid
NZ_CP009014	33703	PTU-Xan10	Plasmid
NZ_CP009018	64920	PTU-Xan14	Plasmid
NZ_CP009017	33703	PTU-Xan10	Plasmid
NZ_CP009021	64920	PTU-Xan14	Plasmid
NZ_CP009020	26933	PTU-Xan10	Plasmid
NZ_CP009024	64920	PTU-Xan14	Plasmid
NZ_CP009023	26933	PTU-Xan10	Plasmid
NZ_CP009027	64920	PTU-Xan14	Plasmid
NZ_CP009026	28753	PTU-Xan10	Plasmid
NZ_CP009030	58317	PTU-Xan16	Plasmid
NZ_CP009029	18869	PTU-Xan2	Plasmid
NZ_CP009033	58317	PTU-Xan16	Plasmid
NZ_CP009032	18869	PTU-Xan2	Plasmid
NZ_CP009036	58317	PTU-Xan16	Plasmid
NZ_CP009035	18869	PTU-Xan2	Plasmid
NZ_CP009039	58317	PTU-Xan16	Plasmid
NZ_CP009038	18869	PTU-Xan2	Plasmid
NZ_CP013664	64919	PTU-Xan14	Plasmid
NZ_CP013665	33703	PTU-Xan10	Plasmid
NZ_CP018848	220688	PTU-Xan7	Plasmid
NZ_CP018849	92708	PTU-Xan10	Plasmid
NZ_CP018855	211337	PTU-Xan7	Plasmid
NZ_CP018856	73024	PTU-Xan10	Plasmid
NZ_CP018857	51192	PTU-Xan12	Plasmid
NZ_CP018851	213743	PTU-Xan7	Plasmid
NZ_CP018852	94139	PTU-Xan10	Plasmid
NZ_CP018853	49382	PTU-Xan12	Plasmid
NZ_CP018859	213737	PTU-Xan7	Plasmid
NZ_CP018860	92707	PTU-Xan10	Plasmid
NZ_CP020886	123557	Not_assigned	Plasmid
NZ_CP020887	61170	Not_assigned	Plasmid
NZ_CP020888	48956	PTU-Xan10	Plasmid
NZ_CP020883	123557	Not_assigned	Plasmid
NZ_CP020884	47027	Not_assigned	Plasmid
NZ_CP020890	129139	Not_assigned	Plasmid
NZ_CP020891	47756	Not_assigned	Plasmid
NZ_CP023286	249703	PTU-Xan7	Plasmid
NZ_CP023287	99153	PTU-Xan10	Plasmid
NZ_CP024030	64138	PTU-Xan14	Plasmid
NZ_CP024031	31803	PTU-Xan10	Plasmid
NZ_CP024033	64143	PTU-Xan14	Plasmid
NZ_CP024080	47152	PTU-Xan12	Plasmid
NZ_CP024032	31799	PTU-Xan10	Plasmid
NZ_CP060461	61273	PTU-Xan10	Plasmid
NZ_CP060462	47525	Not_assigned	Plasmid
NZ_CP060463	28106	PTU-Xan15	Plasmid
NZ_CP060464	25259	Not_assigned	Plasmid
NZ_CP060466	61267	PTU-Xan10	Plasmid
NZ_CP060467	47520	Not_assigned	Plasmid
NZ_CP060468	28110	PTU-Xan15	Plasmid
NZ_CP060469	25259	Not_assigned	Plasmid
NZ_CP060471	219409	Not_assigned	Plasmid
NZ_CP060472	56563	PTU-Xan10	Plasmid
NZ_CP060473	42717	PTU-Xan11	Plasmid
NZ_CP060474	30179	Not_assigned	Plasmid
NZ_CP060475	24453	PTU-Xan2	Plasmid
NZ_CP060447	220762	Not_assigned	Plasmid
NZ_CP060448	56053	PTU-Xan10	Plasmid
NZ_CP060449	42682	Not_assigned	Plasmid
NZ_CP060450	27107	Not_assigned	Plasmid
NZ_CP060451	24453	PTU-Xan2	Plasmid
NZ_CP060452	1109	Not_assigned	Plasmid
NZ_CP060457	219634	Not_assigned	Plasmid
NZ_CP060459	56537	PTU-Xan10	Plasmid
NZ_CP060454	42682	Not_assigned	Plasmid
NZ_CP060458	27107	Not_assigned	Plasmid
NZ_CP060455	24453	PTU-Xan2	Plasmid
NZ_CP060456	NA	Not_assigned	Plasmid
NC_020817	58317	PTU-Xan16	Plasmid
NC_020816	18869	PTU-Xan2	Plasmid
NZ_CP015973	26618	PTU-Xan1	Plasmid
NZ_CP015974	1804	Not_assigned	Plasmid
NZ_CP006856	64920	PTU-Xan14	Plasmid
NZ_CP006855	33703	PTU-Xan10	Plasmid
NZ_CP008991	64920	PTU-Xan14	Plasmid
NZ_CP008990	33703	PTU-Xan10	Plasmid
NZ_CP017189	26615	PTU-Xan1	Plasmid
NZ_CP033327	14239	Not_assigned	Plasmid
NZ_LR824642	45241	Not_assigned	Plasmid
NZ_LR824640	17394	Not_assigned	Plasmid
NZ_LR861804	45241	Not_assigned	Plasmid
NZ_CP018464	179490	Not_assigned	Plasmid
NZ_CP018463	167496	Not_assigned	Plasmid
NZ_CP018466	42763	PTU-Xan11	Plasmid
NZ_CP018465	31328	PTU-Xan15	Plasmid
NZ_CP016834	29138	PTU-Xan3	Plasmid
NZ_CP016835	20831	PTU-Xan4	Plasmid
NZ_CP016831	29232	PTU-Xan3	Plasmid
NZ_CP016832	20831	PTU-Xan4	Plasmid
NZ_LT853883	29233	PTU-Xan3	Plasmid
NZ_LT853884	27106	PTU-Xan4	Plasmid
NZ_LT853881	21045	PTU-Xan4	Plasmid
NZ_LT853886	30469	PTU-Xan3	Plasmid
NZ_LT853887	20830	PTU-Xan4	Plasmid
NZ_CP016879	75655	Not_assigned	Plasmid
NZ_CP031608	44015	Not_assigned	Plasmid
NZ_CP060400	57250	Not_assigned	Plasmid
NZ_LR828258	224704	PTU-Xan7	Plasmid
NZ_LR828259	47063	PTU-Xan11	Plasmid
NZ_LR828260	41583	Not_assigned	Plasmid
NZ_CP018729	211336	PTU-Xan7	Plasmid
NZ_CP018730	45952	PTU-Xan11	Plasmid
NZ_CP018732	203385	PTU-Xan7	Plasmid
NZ_CP018733	61840	Not_assigned	Plasmid
NZ_CP018734	47122	PTU-Xan11	Plasmid
NZ_CP043477	44381	Not_assigned	Plasmid
NZ_CP040603	25634	PTU-Xan3	Plasmid
NZ_CP019227	42975	Not_assigned	Plasmid
NZ_CP033195	69439	Not_assigned	Plasmid
NZ_CP011963	36574	Not_assigned	Plasmid
NZ_KR071788	53206	Not_assigned	Plasmid
NZ_CP018472	222061	PTU-Xan7	Plasmid
NZ_CP018476	69764	PTU-Xan12	Plasmid
NZ_CP018474	45953	PTU-Xan11	Plasmid
NZ_CP018473	38746	Not_assigned	Plasmid
NZ_CP020965	66609	PTU-Xan11	Plasmid
NZ_CP020966	48705	Not_assigned	Plasmid
NZ_CP020968	70765	PTU-Xan11	Plasmid
NZ_CP020969	56017	Not_assigned	Plasmid
NZ_CP020970	18149	Not_assigned	Plasmid
NZ_CP020976	78818	PTU-Xan11	Plasmid
NZ_CP020977	59029	Not_assigned	Plasmid
NZ_CP020978	52633	Not_assigned	Plasmid
NZ_CP012058	58946	PTU-Xan11	Plasmid
NZ_CP012059	46603	Not_assigned	Plasmid
NZ_CP012064	58947	Not_assigned	Plasmid
NZ_CP012065	48001	Not_assigned	Plasmid
NZ_CP012049	58947	PTU-Xan11	Plasmid
NZ_CP012050	47995	Not_assigned	Plasmid
NZ_CP010410	508653	Not_assigned	Plasmid
NZ_CP012061	58945	Not_assigned	Plasmid
NZ_CP012062	46595	Not_assigned	Plasmid
NZ_CP063363	147892	Not_assigned	Plasmid
NZ_CP063364	144762	Not_assigned	Plasmid
NZ_CP063365	51160	Not_assigned	Plasmid
NZ_CP063366	29638	Not_assigned	Plasmid
NZ_LR861806	17394	Not_assigned	Plasmid
NZ_LR990737	67235	Not_assigned	Plasmid
NZ_LR990738	46178	Not_assigned	Plasmid
NZ_CP062259	219560	PTU-Xan7	Plasmid
NZ_CP062256	64919	PTU-Xan14	Plasmid
NZ_CP062258	44999	PTU-Xan12	Plasmid
NZ_CP062257	33698	PTU-Xan10	Plasmid
NZ_CP049018	40955	Not_assigned	Plasmid
NZ_CP034651	45366	Not_assigned	Plasmid
NZ_CP034650	29258	Not_assigned	Plasmid
NZ_CP034652	14265	Not_assigned	Plasmid
NZ_CP034654	29215	Not_assigned	Plasmid
NZ_CP018468	201433	PTU-Xan7	Plasmid
NZ_CP018471	62784	PTU-P1	Plasmid
NZ_CP018469	42967	PTU-Xan11	Plasmid
NZ_CP018726	192558	PTU-Xan7	Plasmid
NZ_CP018727	47184	PTU-Xan11	Plasmid
NZ_FO818638	177250	Not_assigned	Plasmid
NZ_FO818639	8117	Not_assigned	Plasmid
NZ_FO704549	8449	Not_assigned	Plasmid
NZ_LN681228	154559	Not_assigned	Plasmid
NZ_CP035496	32160	Not_assigned	Plasmid
NC_013531	88604	Not_assigned	Plasmid
NZ_CP009791	51156	Not_assigned	Plasmid
NZ_CP009827	39580	Not_assigned	Plasmid
NZ_CP009886	64251	Not_assigned	Plasmid
NZ_CP044353	41753	PTU-Xan5	Plasmid
NZ_CP006697	30305	Not_assigned	Plasmid
NC_002490	51158	Not_assigned	Plasmid
NC_002489	1286	Not_assigned	Plasmid
NC_004554	1346	Not_assigned	Plasmid
NC_010579	38297	PTU-Xan5	Plasmid
NZ_CP047172	38297	PTU-Xan5	Plasmid
NZ_CP040800	38298	PTU-Xan5	Plasmid
NZ_CP064329	38298	PTU-Xan5	Plasmid
NZ_CP064331	38293	PTU-Xan5	Plasmid
NZ_CP064333	38298	PTU-Xan5	Plasmid
NZ_CP064335	38292	PTU-Xan5	Plasmid
NZ_CP064327	38299	PTU-Xan5	Plasmid
NZ_CP020871	35273	PTU-Xan5	Plasmid
NZ_CP006739	24391	Not_assigned	Plasmid
NZ_CP047651	18820	Not_assigned	Plasmid
NZ_CP014597	315806	Not_assigned	Plasmid
NZ_CP014599	280527	Not_assigned	Plasmid
NZ_CP014598	274486	Not_assigned	Plasmid
NZ_CP014600	222528	Not_assigned	Plasmid
NZ_CP014601	54364	Not_assigned	Plasmid
NZ_CP009366	66663	PTU-E2	Plasmid
NZ_CP009837	69701	PTU-E2	Plasmid
NZ_CP011119	101782	Not_assigned	Plasmid
NZ_CP009457	101782	Not_assigned	Plasmid
NZ_CP011287	69433	PTU-E2	Plasmid
NZ_CP016934	100790	PTU-E26	Plasmid
NZ_CP016936	88902	PTU-E2	Plasmid
NZ_CP016932	125964	PTU-E26	Plasmid
NZ_CP016933	74497	PTU-E2	Plasmid
NZ_CP016938	115648	PTU-E26	Plasmid
NZ_CP016941	120760	PTU-E26	Plasmid
NZ_CP016939	73034	PTU-E2	Plasmid
NZ_CP016947	100794	PTU-E26	Plasmid
NZ_CP016946	73029	PTU-E2	Plasmid
NZ_CP016942	100788	PTU-E26	Plasmid
NZ_CP016943	73026	PTU-E2	Plasmid
NZ_CP030981	72411	PTU-E2	Plasmid
NC_008791	67721	PTU-E2	Plasmid
NC_017565	72460	PTU-E2	Plasmid
NC_015475	69704	PTU-E2	Plasmid
NZ_CP007449	78924	Not_assigned	Plasmid
NZ_CP007450	49188	Not_assigned	Plasmid
NZ_CP009363	55362	Not_assigned	Plasmid
NZ_CP032488	60496	Not_assigned	Plasmid
NZ_CP028488	121622	Not_assigned	Plasmid
NZ_CP028489	57277	Not_assigned	Plasmid
NZ_CP054046	124188	Not_assigned	Plasmid
NZ_CP054047	79154	Not_assigned	Plasmid
NZ_CP009490	96196	pMT1_group	P-P
NZ_CP009491	70288	PTU-E2	Plasmid
NZ_CP009489	9610	PTU-E6	Plasmid
NZ_CP009702	99285	pMT1_group	P-P
NZ_CP009703	68549	PTU-E2	Plasmid
NZ_CP009701	9608	PTU-E6	Plasmid
NZ_CP009722	96210	pMT1_group	P-P
NZ_CP009721	70305	PTU-E2	Plasmid
NZ_CP009724	9364	PTU-E6	Plasmid
NZ_CP009784	96921	pMT1_group	P-P
NZ_CP009783	70305	PTU-E2	Plasmid
NZ_CP009782	8150	PTU-E6	Plasmid
NZ_CP009842	70305	PTU-E2	Plasmid
NZ_CP009843	53435	pMT1_group	P-P
NZ_CP009989	99286	pMT1_group	P-P
NZ_CP009990	68552	PTU-E2	Plasmid
NZ_CP009988	9610	PTU-E6	Plasmid
NZ_CP016275	96210	pMT1_group	P-P
NZ_CP016274	70304	PTU-E2	Plasmid
NZ_CP016276	9612	PTU-E6	Plasmid
NZ_CP033693	113378	pMT1_group	P-P
NZ_CP033692	101615	pMT1_group	P-P
NZ_CP033689	68554	PTU-E2	Plasmid
NZ_CP033691	9611	PTU-E6	Plasmid
NZ_CP033700	132950	pMT1_group	P-P
NZ_CP033697	70300	PTU-E2	Plasmid
NZ_CP033698	19216	PTU-E6	Plasmid
NZ_CP033694	106990	pMT1_group	P-P
NZ_CP033695	70174	PTU-E2	Plasmid
NZ_CP045146	100979	pMT1_group	P-P
NZ_CP045147	70303	PTU-E2	Plasmid
NZ_CP045148	9610	PTU-E6	Plasmid
NZ_CP045150	100984	pMT1_group	P-P
NZ_CP045151	68343	PTU-E2	Plasmid
NZ_CP045152	33990	Not_assigned	P-P
NZ_CP045153	9610	PTU-E6	Plasmid
NZ_CP045155	99286	pMT1_group	P-P
NZ_CP045156	68554	PTU-E2	Plasmid
NZ_CP045157	9611	PTU-E6	Plasmid
NZ_CP045164	100989	pMT1_group	P-P
NZ_CP045165	9610	PTU-E6	Plasmid
NZ_CP045259	100984	pMT1_group	P-P
NZ_CP045260	68252	PTU-E2	Plasmid
NZ_CP045261	33968	Not_assigned	P-P
NZ_CP045262	9610	PTU-E6	Plasmid
NZ_CP045637	100916	pMT1_group	P-P
NZ_CP045636	68539	PTU-E2	Plasmid
NZ_CP045639	33991	Not_assigned	P-P
NZ_CP045638	9607	PTU-E6	Plasmid
NC_004838	100990	pMT1_group	P-P
NC_003134	96210	pMT1_group	P-P
NC_003131	70305	PTU-E2	Plasmid
NC_003132	9612	PTU-E6	Plasmid
NZ_CP009971	96210	pMT1_group	P-P
NZ_CP009972	70305	PTU-E2	Plasmid
NC_005815	106642	pMT1_group	P-P
NC_005813	70159	PTU-E2	Plasmid
NC_005814	21742	PTU-E73	Plasmid
NC_005816	9609	PTU-E6	Plasmid
NC_010158	114570	pMT1_group	P-P
NC_010157	68190	PTU-E2	Plasmid
NZ_CP009934	95352	pMT1_group	P-P
NZ_CP009937	68190	PTU-E2	Plasmid
NZ_CP009936	9282	PTU-E6	Plasmid
NC_008120	96471	pMT1_group	P-P
NC_008122	70299	PTU-E2	Plasmid
NC_008121	10777	PTU-E6	Plasmid
NZ_CP009904	96473	pMT1_group	P-P
NZ_CP009905	70290	PTU-E2	Plasmid
NZ_CP009903	9609	PTU-E6	Plasmid
NC_008118	100918	pMT1_group	P-P
NC_008119	10778	PTU-E6	Plasmid
NC_009378	137010	pMT1_group	P-P
NC_009377	71507	PTU-E2	Plasmid
NZ_CP009714	136983	pMT1_group	P-P
NZ_CP009713	71507	PTU-E2	Plasmid
NC_017266	99286	pMT1_group	P-P
NC_017263	68552	PTU-E2	Plasmid
NC_017264	9600	PTU-E6	Plasmid
NC_017155	94249	pMT1_group	P-P
NC_017153	68342	PTU-E2	Plasmid
NC_017156	9611	PTU-E6	Plasmid
NC_014022	94251	pMT1_group	P-P
NC_014017	68342	PTU-E2	Plasmid
NC_014027	9609	PTU-E6	Plasmid
NZ_CP010248	136889	pMT1_group	P-P
NZ_CP010246	71525	PTU-E2	Plasmid
NZ_CP010021	106992	pMT1_group	P-P
NZ_CP010022	70169	PTU-E2	Plasmid
NZ_CP010020	9606	PTU-E6	Plasmid
NC_017169	96210	pMT1_group	P-P
NC_017170	8431	PTU-E6	Plasmid
NZ_CP009841	95328	pMT1_group	P-P
NZ_CP009839	9612	PTU-E6	Plasmid
NZ_CP045159	101698	pMT1_group	P-P
NZ_CP045160	70503	PTU-E2	Plasmid
NZ_CP045161	9611	PTU-E6	Plasmid
NZ_CP045162	5400	Not_assigned	Plasmid
NZ_CP006790	100984	pMT1_group	P-P
NZ_CP006791	70508	PTU-E2	Plasmid
NZ_CP006793	9609	PTU-E6	Plasmid
NZ_CP006779	137017	pMT1_group	P-P
NZ_CP006780	71522	PTU-E2	Plasmid
NZ_CP006760	137017	pMT1_group	P-P
NZ_CP006761	71523	PTU-E2	Plasmid
NZ_CP006756	137012	pMT1_group	P-P
NZ_CP006757	71507	PTU-E2	Plasmid
NZ_CP006752	137727	pMT1_group	P-P
NZ_CP006753	71522	PTU-E2	Plasmid
NZ_CP006749	140938	pMT1_group	P-P
NZ_CP006750	71523	PTU-E2	Plasmid
NZ_CP006746	137017	pMT1_group	P-P
NZ_CP006747	71523	PTU-E2	Plasmid
NZ_CP009758	68394	PTU-E2	Plasmid
NZ_CP033708	69970	PTU-E2	Plasmid
NZ_CP033716	66641	PTU-E2	Plasmid
NZ_CP033710	69815	PTU-E2	Plasmid
NZ_CP033712	70035	PTU-E2	Plasmid
NZ_CP033714	70312	PTU-E2	Plasmid
NZ_CP032567	66625	PTU-E2	Plasmid
NZ_LT596222	69815	PTU-E2	Plasmid
NC_006153	68525	PTU-E2	Plasmid
NC_006154	27702	Not_assigned	Plasmid
NZ_CP009711	68525	PTU-E2	Plasmid
NZ_CP009710	26933	Not_assigned	Plasmid
NC_009705	153140	Not_assigned	Plasmid
NC_009704	58679	Not_assigned	Plasmid
NC_010635	69812	PTU-E2	Plasmid
NZ_CP009779	69812	PTU-E2	Plasmid
NZ_CP010069	74956	PTU-E2	Plasmid
NZ_CP010068	12763	Not_assigned	Plasmid
NZ_CP025801	73051	PTU-E26	Plasmid
NZ_CP025802	57905	Not_assigned	Plasmid
NZ_CP032236	80843	Not_assigned	Plasmid
NZ_CP007231	60687	Not_assigned	Plasmid
NZ_CP050813	131292	Not_assigned	Plasmid
NZ_CP050812	125281	Not_assigned	Plasmid
NZ_CP021432	111030	Not_assigned	Plasmid
NZ_CP021433	39380	Not_assigned	Plasmid
NZ_CP036468	39276	PTU-Sph6	Plasmid
NZ_CP036467	33007	Not_assigned	Plasmid
NZ_CP036466	32792	Not_assigned	Plasmid
NZ_CP036465	39279	PTU-Sph6	Plasmid
NZ_CP036464	36498	VP882_comm	P-P
NZ_CP036463	33006	Not_assigned	Plasmid
NZ_CP036462	32795	Not_assigned	Plasmid
NZ_CP023686	40858	VP882_comm	P-P
NZ_CP023685	39266	PTU-Sph6	Plasmid
NZ_CP023684	33006	Not_assigned	Plasmid
NZ_CP023683	32791	Not_assigned	Plasmid
NZ_CP023681	39266	PTU-Sph6	Plasmid
NZ_CP023680	36494	VP882_comm	P-P
NZ_CP023679	33006	Not_assigned	Plasmid
NZ_CP023678	32791	Not_assigned	Plasmid
NZ_CP023719	39266	PTU-Sph6	Plasmid
NZ_CP023718	36494	VP882_comm	P-P
NZ_CP023717	33006	Not_assigned	Plasmid
NZ_CP023716	32791	Not_assigned	Plasmid
NZ_CP036461	39272	PTU-Sph6	Plasmid
NZ_CP036460	36493	VP882_comm	P-P
NZ_CP036459	33007	Not_assigned	Plasmid
NZ_CP036458	32792	Not_assigned	Plasmid
NC_017180	32479	Not_assigned	Plasmid
NC_017183	32283	Not_assigned	Plasmid
NC_017181	31692	PTU-Sph6	Plasmid
NC_017184	18461	Not_assigned	Plasmid
NC_017182	4023	Not_assigned	Plasmid
NC_017185	2750	Not_assigned	Plasmid
NC_015715	37387	Not_assigned	Plasmid
NC_015716	34161	Not_assigned	Plasmid
NC_013356	53380	Not_assigned	Plasmid
NC_013357	40818	PTU-Sph6	Plasmid
NC_013358	4551	Not_assigned	Plasmid
NC_022901	36892	VP882_comm	P-P
NC_022913	33915	Not_assigned	Plasmid
NC_022902	32400	PTU-Sph6	Plasmid
NC_022903	30952	Not_assigned	Plasmid
NC_022910	30440	Not_assigned	Plasmid
NZ_CP003718	37058	VP882_comm	P-P
NZ_CP003716	33915	Not_assigned	Plasmid
NZ_CP003719	32801	Not_assigned	Plasmid
NZ_CP003717	30952	Not_assigned	Plasmid
NC_018146	18350	Not_assigned	Plasmid
NC_018147	14947	Not_assigned	Plasmid
NC_018148	13742	Not_assigned	Plasmid
NZ_CP003712	37061	VP882_comm	P-P
NZ_CP003710	33915	Not_assigned	Plasmid
NZ_CP003714	32801	Not_assigned	Plasmid
NZ_CP003713	32400	PTU-Sph6	Plasmid
NZ_CP003711	30952	Not_assigned	Plasmid
NZ_AP018934	5060	Not_assigned	Plasmid
