## Supplemental Table S2 for "Phage-plasmids promote genetic exchanges between phages and plasmids and create novel ones" (part 1 of 2)

### Sheet: supplemental_table_wGRR_groups
MGE_group_from	MGE_group_to	mean_wgrr
0_0	1_0	0.025
0_0	105_0	0.005
0_0	106_0	0.139
0_0	11_3	0.005
0_0	119_0	0.007
0_0	13_0	0.024
0_0	13_3	0.033
0_0	130_1	0.011
0_0	131_0	0.009
0_0	139_0	0.005
0_0	14_0	0.007
0_0	145_0	0.008
0_0	168_0	0.005
0_0	172_0	0.007
0_0	173_0	0.024
0_0	18_0	0.007
0_0	18_11	0.007
0_0	18_13	0.006
0_0	18_14	0.007
0_0	18_17	0.007
0_0	18_18	0.007
0_0	18_19	0.007
0_0	18_20	0.007
0_0	18_21	0.007
0_0	18_24	0.007
0_0	18_29	0.01
0_0	18_4	0.007
0_0	185_0	0.008
0_0	189_0	0.006
0_0	192_0	0.008
0_0	194_0	0.008
0_0	198_0	0.01
0_0	2_11	0.1
0_0	2_22	0.074
0_0	2_41	0.073
0_0	2_44	0.072
0_0	2_45	0.091
0_0	2_5	0.084
0_0	2_63	0.088
0_0	2_70	0.08
0_0	217_0	0.064
0_0	220_0	0.036
0_0	222_0	0.006
0_0	223_0	0.007
0_0	233_0	0.013
0_0	233_1	0.009
0_0	24_0	0.014
0_0	24_1	0.009
0_0	240_0	0.006
0_0	242_0	0.015
0_0	245_0	0.012
0_0	246_1	0.009
0_0	25_0	0.008
0_0	250_0	0.016
0_0	257_0	0.007
0_0	258_0	0.018
0_0	261_1	0.011
0_0	268_0	0.01
0_0	268_1	0.009
0_0	269_0	0.008
0_0	275_0	0.006
0_0	278_0	0.007
0_0	279_0	0.005
0_0	287_0	0.006
0_0	294_0	0.007
0_0	294_1	0.006
0_0	31_2	0.012
0_0	315_0	0.008
0_0	318_0	0.007
0_0	32_1	0.007
0_0	322_0	0.005
0_0	327_0	0.005
0_0	330_0	0.007
0_0	34_0	0.006
0_0	35_0	0.007
0_0	36_0	0.01
0_0	36_1	0.014
0_0	383_0	0.014
0_0	387_0	0.008
0_0	397_0	0.007
0_0	412_0	0.013
0_0	426_0	0.005
0_0	44_0	0.006
0_0	51_0	0.009
0_0	54_0	0.019
0_0	54_1	0.019
0_0	61_0	0.006
0_0	72_0	0.16
0_0	75_0	0.005
0_0	95_1	0.007
0_0	95_3	0.008
0_0	98_0	0.009
0_0	Actinophage_A_comm	0.009
0_0	BigBertha_comm	0.005
0_0	CampHawk_comm	0.005
0_0	F116_comm	0.006
0_0	IEBH-Waukesha_comm	0.006
0_0	N15_comm	0.006
0_0	pKpn_group	0.005
0_0	pLP39_comm	0.006
0_0	pSAM1_comm	0.007
0_0	PTU-Bur2	0.005
0_0	PTU-Bur3	0.005
0_0	PTU-Cor5	0.007
0_0	PTU-HI2	0.005
0_0	PTU-Pse13	0.007
0_0	PTU-Rhi17	0.007
0_0	PTU-Rhi2	0.005
0_0	VP882_comm	0.005
1_0	0_0	0.025
1_0	106_0	0.008
1_0	13_0	0.052
1_0	13_3	0.077
1_0	130_1	0.008
1_0	131_0	0.015
1_0	173_0	0.041
1_0	18_0	0.018
1_0	18_11	0.014
1_0	18_13	0.018
1_0	18_14	0.018
1_0	18_17	0.016
1_0	18_18	0.019
1_0	18_19	0.015
1_0	18_20	0.016
1_0	18_21	0.018
1_0	18_24	0.018
1_0	18_29	0.028
1_0	18_4	0.015
1_0	192_0	0.009
1_0	198_0	0.005
1_0	2_11	0.243
1_0	2_22	0.296
1_0	2_41	0.342
1_0	2_44	0.302
1_0	2_45	0.266
1_0	2_5	0.274
1_0	2_63	0.264
1_0	2_70	0.241
1_0	217_0	0.028
1_0	220_0	0.008
1_0	222_0	0.005
1_0	233_0	0.009
1_0	233_1	0.011
1_0	24_1	0.006
1_0	242_0	0.004
1_0	245_0	0.009
1_0	254_0	0.004
1_0	261_1	0.004
1_0	268_0	0.011
1_0	268_1	0.005
1_0	269_0	0.017
1_0	279_0	0.006
1_0	32_1	0.005
1_0	327_0	0.005
1_0	330_0	0.004
1_0	34_0	0.005
1_0	383_0	0.006
1_0	397_0	0.007
1_0	51_0	0.024
1_0	54_0	0.009
1_0	54_1	0.012
1_0	61_0	0.023
1_0	72_0	0.02
1_0	73_0	0.017
1_0	95_1	0.005
1_0	95_3	0.006
1_0	98_0	0.009
1_0	F116_comm	0.004
1_0	IEBH-Waukesha_comm	0.004
1_0	phiCmus_comm	0.008
1_0	pSAM1_comm	0.005
1_0	PTU-E60	0.004
1_0	VP882_comm	0.003
10_0	10_1	0.552
10_0	103_0	0.155
10_0	103_1	0.157
10_0	11_3	0.15
10_0	110_0	0.002
10_0	113_0	0.002
10_0	12_0	0.169
10_0	12_2	0.168
10_0	123_0	0.006
10_0	123_1	0.007
10_0	133_4	0.002
10_0	136_0	0.005
10_0	138_0	0.007
10_0	140_0	0.002
10_0	151_3	0.002
10_0	168_0	0.011
10_0	172_0	0.007
10_0	178_0	0.009
10_0	180_0	0.002
10_0	210_0	0.01
10_0	216_0	0.004
10_0	218_0	0.027
10_0	234_0	0.007
10_0	24_0	0.004
10_0	24_1	0.004
10_0	282_0	0.003
10_0	284_0	0.016
10_0	302_0	0.001
10_0	305_0	0.008
10_0	306_0	0.005
10_0	31_2	0.005
10_0	311_0	0.005
10_0	316_0	0.005
10_0	322_0	0.002
10_0	36_1	0.004
10_0	37_0	0.016
10_0	38_0	0.001
10_0	38_3	0.005
10_0	38_5	0.005
10_0	41_16	0.014
10_0	41_4	0.015
10_0	433_0	0.006
10_0	47_8	0.016
10_0	48_1	0.014
10_0	49_1	0.012
10_0	58_0	0.003
10_0	6_0	0.114
10_0	67_0	0.008
10_0	67_1	0.013
10_0	67_2	0.01
10_0	7_0	0.161
10_0	74_0	0.007
10_0	78_0	0.004
10_0	87_0	0.017
10_0	97_0	0.005
10_0	AB_comm	0.005
10_0	Actinophage_A_comm	0.004
10_0	BigBertha_comm	0.002
10_0	IEBH-Waukesha_comm	0.007
10_0	N15_comm	0.003
10_0	NAS_17	0.022
10_0	phi_CP21_comm	0.003
10_0	pLP39_comm	0.004
10_0	pp_Blicheniformis_comm	0.002
10_0	PTU-Bac17	0.007
10_0	PTU-Bac18	0.007
10_0	PTU-Bac20	0.01
10_0	PTU-Bac25	0.002
10_0	PTU-Bac39	0.002
10_0	PTU-Bac44	0.007
10_0	PTU-Bur3	0.002
10_0	PTU-Lab1	0.008
10_0	PTU-Lab19	0.019
10_0	PTU-Lab22	0.009
10_0	PTU-Lab27	0.007
10_0	PTU-Lab31	0.022
10_0	PTU-Lab42	0.007
10_0	PTU-Lab44	0.016
10_0	PTU-Lab48	0.014
10_0	PTU-Pse13	0.001
10_0	PTU-Pse9	0.003
10_0	PTU-Rhi12	0.002
10_0	PTU-Rhi13	0.002
10_0	PTU-Rhi2	0.002
10_0	PTU-Rhi4	0.002
10_0	PTU-Rhi6	0.002
10_1	10_0	0.552
10_1	100_0	0.009
10_1	103_0	0.153
10_1	103_1	0.155
10_1	11_3	0.155
10_1	110_0	0.002
10_1	113_0	0.002
10_1	12_0	0.169
10_1	12_2	0.173
10_1	123_0	0.006
10_1	123_1	0.01
10_1	133_4	0.002
10_1	136_0	0.005
10_1	140_0	0.002
10_1	142_2	0.002
10_1	151_3	0.002
10_1	152_0	0.004
10_1	168_0	0.015
10_1	172_0	0.009
10_1	178_0	0.008
10_1	180_0	0.002
10_1	181_0	0.007
10_1	182_0	0.007
10_1	204_0	0.017
10_1	210_0	0.008
10_1	216_0	0.008
10_1	218_0	0.026
10_1	228_0	0.008
10_1	234_0	0.008
10_1	24_0	0.004
10_1	24_1	0.004
10_1	26_0	0.007
10_1	264_0	0.004
10_1	271_1	0.004
10_1	275_0	0.007
10_1	279_0	0.005
10_1	282_0	0.003
10_1	284_0	0.013
10_1	294_0	0.001
10_1	299_0	0.004
10_1	302_0	0.001
10_1	306_0	0.005
10_1	31_2	0.005
10_1	311_0	0.005
10_1	316_0	0.005
10_1	322_0	0.002
10_1	334_0	0.012
10_1	34_0	0.005
10_1	343_0	0.006
10_1	36_1	0.004
10_1	37_0	0.015
10_1	375_0	0.003
10_1	38_0	0.003
10_1	38_3	0.005
10_1	38_5	0.006
10_1	41_16	0.017
10_1	41_4	0.016
10_1	426_0	0.004
10_1	433_0	0.006
10_1	47_8	0.016
10_1	48_1	0.008
10_1	49_1	0.006
10_1	58_0	0.005
10_1	59_1	0.006
10_1	6_0	0.119
10_1	60_0	0.005
10_1	67_0	0.007
10_1	67_1	0.011
10_1	67_2	0.012
10_1	7_0	0.155
10_1	74_0	0.006
10_1	75_0	0.004
10_1	78_0	0.004
10_1	97_0	0.005
10_1	AB_comm	0.004
10_1	BigBertha_comm	0.002
10_1	CampHawk_comm	0.002
10_1	F116_comm	0.003
10_1	IEBH-Waukesha_comm	0.005
10_1	N15_comm	0.003
10_1	P1_group	0.004
10_1	pCAV_group	0.004
10_1	phi_CP21_comm	0.006
10_1	PiSa_comm	0.002
10_1	pKpn_group	0.003
10_1	pLP39_comm	0.003
10_1	pp_Blicheniformis_comm	0.002
10_1	PTU-Alt1	0.006
10_1	PTU-Bac17	0.007
10_1	PTU-Bac18	0.007
10_1	PTU-Bac20	0.009
10_1	PTU-Bac25	0.001
10_1	PTU-Bac39	0.002
10_1	PTU-Bac44	0.007
10_1	PTU-Bur3	0.002
10_1	PTU-E25	0.002
10_1	PTU-E3	0.097
10_1	PTU-E34	0.003
10_1	PTU-E46	0.004
10_1	PTU-E50	0.004
10_1	PTU-E58	0.217
10_1	PTU-E60	0.003
10_1	PTU-E61	0.002
10_1	PTU-E71	0.112
10_1	PTU-E76	0.19
10_1	PTU-E79	0.002
10_1	PTU-Lab1	0.008
10_1	PTU-Lab19	0.018
10_1	PTU-Lab22	0.008
10_1	PTU-Lab27	0.007
10_1	PTU-Lab31	0.022
10_1	PTU-Lab42	0.006
10_1	PTU-Lab44	0.01
10_1	PTU-Lab45	0.01
10_1	PTU-Lab48	0.014
10_1	PTU-N1	0.004
10_1	PTU-Pse13	0.001
10_1	PTU-Pse2	0.049
10_1	PTU-Pse9	0.004
10_1	PTU-Rhi1	0.002
10_1	PTU-Rhi11	0.002
10_1	PTU-Rhi13	0.002
10_1	PTU-Rhi4	0.002
10_1	PTU-Rhi6	0.002
10_1	PTU-Rho1	0.008
10_1	PTU-Thi6	0.002
10_1	VP882_comm	0.014
100_0	10_1	0.008
100_0	103_0	0.01
100_0	103_1	0.009
100_0	105_0	0.007
100_0	105_1	0.007
100_0	106_0	0.007
100_0	107_0	0.007
100_0	110_0	0.007
100_0	113_0	0.007
100_0	119_0	0.176
100_0	12_0	0.007
100_0	12_2	0.007
100_0	123_0	0.007
100_0	123_1	0.007
100_0	128_0	0.127
100_0	13_3	0.006
100_0	133_1	0.008
100_0	135_0	0.009
100_0	136_0	0.008
100_0	137_0	0.007
100_0	138_0	0.056
100_0	14_0	0.008
100_0	140_0	0.008
100_0	143_0	0.011
100_0	152_0	0.007
100_0	172_0	0.021
100_0	173_0	0.006
100_0	178_0	0.007
100_0	18_0	0.007
100_0	18_11	0.007
100_0	18_13	0.007
100_0	18_14	0.007
100_0	18_17	0.007
100_0	18_18	0.007
100_0	18_19	0.007
100_0	18_20	0.007
100_0	18_21	0.007
100_0	18_24	0.007
100_0	18_4	0.007
100_0	181_0	0.069
100_0	185_0	0.017
100_0	187_0	0.01
100_0	189_0	0.009
100_0	19_0	0.007
100_0	192_0	0.007
100_0	193_0	0.007
100_0	194_0	0.007
100_0	204_0	0.016
100_0	21_0	0.012
100_0	215_0	0.011
100_0	216_0	0.009
100_0	218_0	0.008
100_0	223_0	0.008
100_0	224_0	0.009
100_0	25_0	0.009
100_0	257_0	0.066
100_0	26_0	0.008
100_0	264_0	0.007
100_0	265_0	0.009
100_0	268_0	0.007
100_0	269_0	0.007
100_0	275_0	0.007
100_0	276_0	0.007
100_0	279_0	0.009
100_0	28_0	0.007
100_0	281_2	0.007
100_0	283_0	0.007
100_0	284_0	0.015
100_0	294_0	0.006
100_0	299_0	0.007
100_0	302_0	0.007
100_0	305_0	0.008
100_0	306_0	0.007
100_0	31_2	0.007
100_0	311_0	0.008
100_0	315_0	0.007
100_0	322_0	0.007
100_0	33_0	0.009
100_0	334_0	0.01
100_0	35_0	0.008
100_0	358_0	0.008
100_0	38_0	0.008
100_0	38_3	0.008
100_0	38_5	0.007
100_0	385_0	0.008
100_0	415_0	0.008
100_0	419_0	0.007
100_0	42_0	0.008
100_0	426_0	0.007
100_0	429_0	0.007
100_0	450_0	0.006
100_0	452_0	0.009
100_0	48_1	0.009
100_0	49_1	0.008
100_0	54_0	0.008
100_0	56_0	0.009
100_0	58_0	0.009
100_0	59_1	0.008
100_0	6_0	0.006
100_0	60_0	0.011
100_0	62_0	0.012
100_0	62_1	0.011
100_0	67_1	0.01
100_0	67_2	0.007
100_0	68_0	0.007
100_0	7_0	0.011
100_0	73_0	0.009
100_0	74_0	0.009
100_0	75_0	0.009
100_0	80_0	0.007
100_0	84_0	0.008
100_0	87_0	0.023
100_0	94_0	0.012
100_0	97_0	0.011
100_0	97_1	0.01
100_0	AB_comm	0.008
100_0	Actinophage_A_comm	0.007
100_0	BigBertha_comm	0.007
100_0	CampHawk_comm	0.008
100_0	F116_comm	0.007
100_0	IEBH-Waukesha_comm	0.008
100_0	P1_group	0.007
100_0	pCAV_group	0.009
100_0	pKpn_group	0.008
100_0	pLP39_comm	0.01
100_0	pSAM1_comm	0.007
100_0	pSLy3_group	0.008
100_0	PTU-Bac39	0.008
100_0	PTU-Bur3	0.008
100_0	PTU-C	0.01
100_0	PTU-E26	0.009
100_0	PTU-E46	0.009
100_0	PTU-E49	0.007
100_0	PTU-E60	0.01
100_0	PTU-FE	0.01
100_0	PTU-FS	0.01
100_0	PTU-HI1A	0.01
100_0	PTU-HI2	0.01
100_0	PTU-I1	0.007
100_0	PTU-Rho15	0.023
100_0	PTU-X4	0.01
100_0	SSU5_doubleton_group	0.008
100_0	SSU5_pHCM2_group	0.008
100_0	VP882_comm	0.009
103_0	10_0	0.155
103_0	10_1	0.153
103_0	100_0	0.009
103_0	103_1	0.586
103_0	105_0	0.004
103_0	105_1	0.004
103_0	11_3	0.129
103_0	110_0	0.001
103_0	113_0	0.005
103_0	117_0	0.005
103_0	119_0	0.007
103_0	12_0	0.152
103_0	12_2	0.156
103_0	123_0	0.007
103_0	123_1	0.009
103_0	125_0	0.007
103_0	135_0	0.007
103_0	136_0	0.005
103_0	137_0	0.005
103_0	138_0	0.008
103_0	140_0	0.004
103_0	142_2	0.001
103_0	143_0	0.009
103_0	152_0	0.003
103_0	158_1	0.005
103_0	168_0	0.004
103_0	172_0	0.008
103_0	178_0	0.003
103_0	18_0	0.004
103_0	18_13	0.004
103_0	18_18	0.004
103_0	18_21	0.004
103_0	18_29	0.004
103_0	18_4	0.004
103_0	180_0	0.002
103_0	181_0	0.007
103_0	185_0	0.007
103_0	187_0	0.008
103_0	2_41	0.004
103_0	2_5	0.004
103_0	2_63	0.004
103_0	21_0	0.006
103_0	210_0	0.005
103_0	215_0	0.011
103_0	216_0	0.005
103_0	217_0	0.003
103_0	218_0	0.014
103_0	234_0	0.008
103_0	24_1	0.004
103_0	25_0	0.007
103_0	257_0	0.008
103_0	265_0	0.005
103_0	276_0	0.003
103_0	28_0	0.008
103_0	281_2	0.005
103_0	306_0	0.008
103_0	311_0	0.005
103_0	315_0	0.006
103_0	316_0	0.005
103_0	322_0	0.004
103_0	324_0	0.006
103_0	33_0	0.008
103_0	34_0	0.005
103_0	36_0	0.003
103_0	36_1	0.004
103_0	37_0	0.019
103_0	38_0	0.009
103_0	38_3	0.004
103_0	38_5	0.007
103_0	41_16	0.019
103_0	41_4	0.021
103_0	415_0	0.004
103_0	44_0	0.008
103_0	47_8	0.018
103_0	48_1	0.018
103_0	49_1	0.014
103_0	54_0	0.004
103_0	56_0	0.008
103_0	58_0	0.011
103_0	59_0	0.003
103_0	59_1	0.007
103_0	6_0	0.115
103_0	60_0	0.005
103_0	62_0	0.005
103_0	62_1	0.006
103_0	67_0	0.018
103_0	67_1	0.019
103_0	67_2	0.02
103_0	68_0	0.006
103_0	7_0	0.155
103_0	74_0	0.005
103_0	75_0	0.004
103_0	78_0	0.005
103_0	80_0	0.005
103_0	84_0	0.009
103_0	87_0	0.009
103_0	94_0	0.005
103_0	96_0	0.01
103_0	97_0	0.005
103_0	AB_comm	0.005
103_0	AB_group	0.004
103_0	Actinophage_A_comm	0.004
103_0	BigBertha_comm	0.002
103_0	F116_comm	0.005
103_0	IEBH-Waukesha_comm	0.003
103_0	N15_comm	0.003
103_0	p48_comm	0.006
103_0	pCAV_group	0.009
103_0	phi_CP21_comm	0.002
103_0	pKpn_group	0.009
103_0	pLP39_comm	0.005
103_0	pMT1_group	0.007
103_0	pSLy3_group	0.008
103_0	PTU-Bac17	0.006
103_0	PTU-Bac18	0.006
103_0	PTU-Bac20	0.009
103_0	PTU-Bac44	0.007
103_0	PTU-Bac6	0.002
103_0	PTU-Bur3	0.001
103_0	PTU-C	0.001
103_0	PTU-E1	0.103
103_0	PTU-E25	0.003
103_0	PTU-E3	0.006
103_0	PTU-E39	0.003
103_0	PTU-E40	0.001
103_0	PTU-E42	0.002
103_0	PTU-E46	0.003
103_0	PTU-E49	0.003
103_0	PTU-E50	0.004
103_0	PTU-E54	0.005
103_0	PTU-E58	0.178
103_0	PTU-E59	0.004
103_0	PTU-E60	0.004
103_0	PTU-E61	0.004
103_0	PTU-E70	0.003
103_0	PTU-E73	0.005
103_0	PTU-FE	0.003
103_0	PTU-FK	0.002
103_0	PTU-FS	0.002
103_0	PTU-HI1A	0.002
103_0	PTU-HI1B	0.003
103_0	PTU-HI2	0.001
103_0	PTU-I1	0.003
103_0	PTU-Lab22	0.019
103_0	PTU-Lab27	0.013
103_0	PTU-Lab34	0.009
103_0	PTU-Lab42	0.012
103_0	PTU-Lab44	0.032
103_0	PTU-N1	0.006
103_0	PTU-N2/3	0.008
103_0	PTU-Pse13	0.002
103_0	PTU-Pse9	0.003
103_0	PTU-R	0.005
103_0	PTU-Rhi13	0.002
103_0	PTU-Vib1	0.001
103_0	PTU-X4	0.002
103_0	SSU5_doubleton_group	0.009
103_0	SSU5_pHCM2_group	0.008
103_0	VP882_comm	0.007
103_1	10_0	0.157
103_1	10_1	0.155
103_1	100_0	0.009
103_1	103_0	0.587
103_1	105_0	0.004
103_1	105_1	0.004
103_1	11_3	0.124
103_1	110_0	0.001
103_1	113_0	0.005
103_1	117_0	0.005
103_1	119_0	0.01
103_1	12_0	0.152
103_1	12_2	0.15
103_1	123_0	0.006
103_1	123_1	0.007
103_1	125_0	0.007
103_1	13_3	0.002
103_1	135_0	0.007
103_1	136_0	0.006
103_1	137_0	0.005
103_1	138_0	0.007
103_1	140_0	0.004
103_1	142_2	0.001
103_1	143_0	0.009
103_1	151_3	0.002
103_1	152_0	0.004
103_1	158_1	0.005
103_1	172_0	0.008
103_1	178_0	0.003
103_1	18_0	0.004
103_1	18_13	0.004
103_1	18_18	0.004
103_1	18_21	0.004
103_1	18_29	0.004
103_1	18_4	0.004
103_1	180_0	0.002
103_1	185_0	0.013
103_1	187_0	0.008
103_1	193_0	0.007
103_1	2_41	0.004
103_1	2_5	0.003
103_1	2_63	0.003
103_1	21_0	0.007
103_1	210_0	0.004
103_1	215_0	0.012
103_1	216_0	0.007
103_1	217_0	0.003
103_1	218_0	0.013
103_1	223_0	0.007
103_1	234_0	0.008
103_1	24_0	0.004
103_1	24_1	0.005
103_1	25_0	0.008
103_1	256_0	0.009
103_1	257_0	0.008
103_1	26_0	0.007
103_1	265_0	0.007
103_1	269_0	0.002
103_1	276_0	0.003
103_1	28_0	0.005
103_1	281_2	0.006
103_1	294_0	0.001
103_1	305_0	0.006
103_1	306_0	0.008
103_1	31_2	0.005
103_1	311_0	0.005
103_1	315_0	0.007
103_1	316_0	0.009
103_1	322_0	0.004
103_1	327_0	0.002
103_1	33_0	0.006
103_1	34_0	0.006
103_1	35_0	0.009
103_1	36_0	0.003
103_1	36_1	0.004
103_1	37_0	0.019
103_1	38_0	0.007
103_1	38_3	0.003
103_1	38_5	0.006
103_1	41_16	0.019
103_1	41_4	0.02
103_1	415_0	0.004
103_1	44_0	0.008
103_1	47_8	0.018
103_1	48_1	0.018
103_1	49_1	0.014
103_1	54_0	0.004
103_1	54_1	0.004
103_1	56_0	0.009
103_1	58_0	0.012
103_1	59_1	0.006
103_1	6_0	0.114
103_1	60_0	0.005
103_1	62_0	0.005
103_1	62_1	0.007
103_1	67_0	0.018
103_1	67_1	0.02
103_1	67_2	0.021
103_1	68_0	0.006
103_1	7_0	0.157
103_1	74_0	0.005
103_1	75_0	0.004
103_1	80_0	0.005
103_1	84_0	0.009
103_1	87_0	0.01
103_1	94_0	0.008
103_1	96_0	0.01
103_1	97_0	0.006
103_1	97_1	0.003
103_1	AB_comm	0.005
103_1	AB_group	0.005
103_1	Actinophage_A_comm	0.004
103_1	BigBertha_comm	0.002
103_1	F116_comm	0.005
103_1	IEBH-Waukesha_comm	0.003
103_1	N15_comm	0.003
103_1	p48_comm	0.006
103_1	pCAV_group	0.01
103_1	phi_CP21_comm	0.003
103_1	pKpn_group	0.009
103_1	pLP39_comm	0.005
103_1	pMT1_group	0.006
103_1	pSLy3_group	0.009
103_1	PTU-Bac17	0.006
103_1	PTU-Bac18	0.006
103_1	PTU-Bac20	0.009
103_1	PTU-Bac44	0.006
103_1	PTU-Bac6	0.002
103_1	PTU-Bur3	0.002
103_1	PTU-C	0.001
103_1	PTU-E1	0.105
103_1	PTU-E25	0.004
103_1	PTU-E26	0.007
103_1	PTU-E3	0.006
103_1	PTU-E39	0.003
103_1	PTU-E40	0.001
103_1	PTU-E42	0.002
103_1	PTU-E46	0.003
103_1	PTU-E49	0.003
103_1	PTU-E50	0.004
103_1	PTU-E54	0.005
103_1	PTU-E58	0.182
103_1	PTU-E59	0.004
103_1	PTU-E60	0.004
103_1	PTU-E61	0.004
103_1	PTU-E70	0.003
103_1	PTU-E73	0.002
103_1	PTU-FE	0.003
103_1	PTU-FK	0.003
103_1	PTU-FS	0.003
103_1	PTU-HI1A	0.002
103_1	PTU-HI1B	0.002
103_1	PTU-HI2	0.002
103_1	PTU-I1	0.003
103_1	PTU-Lab22	0.019
103_1	PTU-Lab27	0.013
103_1	PTU-Lab34	0.01
103_1	PTU-Lab42	0.012
103_1	PTU-Lab44	0.032
103_1	PTU-N1	0.007
103_1	PTU-N2/3	0.008
103_1	PTU-Pse13	0.002
103_1	PTU-Pse9	0.003
103_1	PTU-R	0.005
103_1	PTU-Rhi13	0.002
103_1	PTU-Rho4	0.002
103_1	PTU-Vib1	0.001
103_1	PTU-X4	0.003
103_1	SSU5_doubleton_group	0.01
103_1	SSU5_pHCM2_group	0.01
103_1	VP882_comm	0.006
105_0	0_0	0.006
105_0	100_0	0.007
105_0	103_0	0.004
105_0	103_1	0.004
105_0	105_1	0.232
105_0	107_0	0.005
105_0	113_0	0.019
105_0	116_0	0.004
105_0	117_0	0.004
105_0	119_0	0.009
105_0	13_3	0.004
105_0	135_0	0.009
105_0	136_0	0.005
105_0	137_0	0.004
105_0	14_0	0.009
105_0	140_0	0.004
105_0	142_1	0.004
105_0	143_0	0.007
105_0	156_0	0.033
105_0	165_0	0.009
105_0	168_0	0.015
105_0	168_1	0.006
105_0	18_11	0.004
105_0	18_19	0.005
105_0	185_0	0.008
105_0	189_0	0.007
105_0	194_0	0.009
105_0	2_41	0.004
105_0	2_5	0.004
105_0	2_63	0.004
105_0	21_0	0.006
105_0	216_0	0.004
105_0	218_0	0.004
105_0	223_0	0.009
105_0	25_0	0.009
105_0	257_0	0.008
105_0	265_0	0.006
105_0	268_0	0.005
105_0	269_0	0.005
105_0	276_0	0.004
105_0	279_0	0.005
105_0	28_0	0.005
105_0	281_2	0.006
105_0	302_0	0.005
105_0	305_0	0.008
105_0	306_0	0.006
105_0	311_0	0.021
105_0	315_0	0.009
105_0	33_0	0.005
105_0	35_0	0.009
105_0	375_0	0.005
105_0	38_3	0.005
105_0	38_5	0.004
105_0	415_0	0.004
105_0	48_1	0.004
105_0	49_1	0.004
105_0	56_0	0.006
105_0	58_0	0.004
105_0	59_1	0.005
105_0	6_0	0.004
105_0	60_0	0.005
105_0	62_0	0.014
105_0	62_1	0.019
105_0	67_1	0.005
105_0	67_2	0.005
105_0	68_0	0.006
105_0	7_0	0.004
105_0	74_0	0.005
105_0	75_0	0.008
105_0	78_0	0.005
105_0	80_0	0.007
105_0	94_0	0.006
105_0	97_0	0.004
105_0	97_1	0.004
105_0	AB_comm	0.005
105_0	AB_group	0.005
105_0	Actinophage_A_comm	0.004
105_0	BigBertha_comm	0.005
105_0	IEBH-Waukesha_comm	0.005
105_0	N15_comm	0.027
105_0	P1_comm	0.005
105_0	P1_group	0.005
105_0	pCAV_group	0.006
105_0	pKpn_group	0.005
105_0	pSAM1_comm	0.004
105_0	pSLy3_group	0.006
105_0	PTU-Bac39	0.004
105_0	PTU-Bac45	0.006
105_0	PTU-Bur3	0.007
105_0	PTU-E25	0.005
105_0	PTU-E50	0.006
105_0	PTU-Fla1	0.079
105_0	PTU-HI1B	0.004
105_0	PTU-Lab22	0.011
105_0	PTU-Lab40	0.016
105_0	PTU-Rhi1	0.004
105_0	PTU-Rhi6	0.007
105_0	PTU-Rhi9	0.006
105_0	PTU-Syn1	0.005
105_0	SSU5_doubleton_group	0.006
105_0	SSU5_pHCM2_group	0.006
105_0	VP882_comm	0.004
105_1	100_0	0.007
105_1	103_0	0.004
105_1	103_1	0.004
105_1	105_0	0.231
105_1	113_0	0.015
105_1	116_0	0.004
105_1	117_0	0.004
105_1	119_0	0.008
105_1	13_3	0.004
105_1	131_0	0.007
105_1	135_0	0.008
105_1	136_0	0.005
105_1	137_0	0.004
105_1	142_1	0.004
105_1	143_0	0.006
105_1	145_0	0.007
105_1	156_0	0.03
105_1	165_0	0.008
105_1	168_0	0.016
105_1	168_1	0.005
105_1	172_0	0.006
105_1	178_0	0.005
105_1	18_11	0.004
105_1	185_0	0.006
105_1	187_0	0.013
105_1	194_0	0.008
105_1	21_0	0.006
105_1	215_0	0.013
105_1	223_0	0.007
105_1	228_0	0.007
105_1	24_0	0.004
105_1	24_1	0.004
105_1	25_0	0.007
105_1	257_0	0.008
105_1	265_0	0.006
105_1	269_0	0.004
105_1	276_0	0.005
105_1	28_0	0.005
105_1	281_2	0.005
105_1	302_0	0.004
105_1	305_0	0.007
105_1	306_0	0.006
105_1	31_2	0.004
105_1	311_0	0.013
105_1	315_0	0.007
105_1	32_1	0.005
105_1	33_0	0.006
105_1	337_0	0.006
105_1	35_0	0.009
105_1	38_3	0.005
105_1	38_5	0.004
105_1	434_0	0.007
105_1	44_0	0.006
105_1	48_1	0.006
105_1	49_1	0.006
105_1	56_0	0.005
105_1	58_0	0.005
105_1	59_0	0.014
105_1	59_1	0.014
105_1	60_0	0.005
105_1	62_0	0.02
105_1	62_1	0.025
105_1	67_0	0.004
105_1	67_1	0.007
105_1	67_2	0.004
105_1	7_0	0.005
105_1	74_0	0.005
105_1	75_0	0.005
105_1	80_0	0.006
105_1	81_0	0.005
105_1	84_0	0.01
105_1	87_0	0.009
105_1	94_0	0.007
105_1	96_0	0.007
105_1	97_0	0.005
105_1	97_1	0.004
105_1	AB_comm	0.004
105_1	AB_group	0.008
105_1	Actinophage_A_comm	0.004
105_1	BigBertha_comm	0.004
105_1	CampHawk_comm	0.005
105_1	N15_comm	0.023
105_1	N15_group	0.009
105_1	P1_comm	0.008
105_1	P1_group	0.005
105_1	p48_comm	0.012
105_1	pCAV_group	0.006
105_1	pKpn_group	0.006
105_1	pMT1_comm	0.007
105_1	pMT1_group	0.006
105_1	pSAM1_comm	0.004
105_1	pSLy3_group	0.009
105_1	PTU-Aer2	0.044
105_1	PTU-Bac45	0.005
105_1	PTU-Bur3	0.007
105_1	PTU-E25	0.004
105_1	PTU-E28	0.012
105_1	PTU-E50	0.005
105_1	PTU-Fla1	0.086
105_1	PTU-Hal1	0.004
105_1	PTU-HI1B	0.004
105_1	PTU-Lab22	0.011
105_1	PTU-Lab27	0.004
105_1	PTU-Lab40	0.016
105_1	PTU-Rhi1	0.004
105_1	PTU-Rhi6	0.006
105_1	PTU-Rhi9	0.005
105_1	PTU-Syn1	0.005
105_1	PTU-X1	0.009
105_1	SSU5_doubleton_group	0.005
105_1	SSU5_pHCM2_group	0.006
105_1	VP882_comm	0.007
106_0	0_0	0.139
106_0	1_0	0.008
106_0	100_0	0.008
106_0	110_0	0.005
106_0	119_0	0.007
106_0	13_0	0.029
106_0	13_3	0.032
106_0	130_1	0.021
106_0	131_0	0.009
106_0	136_0	0.007
106_0	138_0	0.009
106_0	139_0	0.005
106_0	14_0	0.008
106_0	145_0	0.007
106_0	152_0	0.005
106_0	168_0	0.005
106_0	168_1	0.005
106_0	172_0	0.011
106_0	173_0	0.022
106_0	18_0	0.009
106_0	18_11	0.009
106_0	18_13	0.014
106_0	18_14	0.021
106_0	18_17	0.009
106_0	18_18	0.009
106_0	18_19	0.014
106_0	18_20	0.01
106_0	18_21	0.01
106_0	18_24	0.009
106_0	18_29	0.012
106_0	18_4	0.013
106_0	182_0	0.007
106_0	189_0	0.006
106_0	19_0	0.005
106_0	192_0	0.009
106_0	194_0	0.01
106_0	198_0	0.032
106_0	2_11	0.038
106_0	2_22	0.02
106_0	2_41	0.019
106_0	2_44	0.021
106_0	2_45	0.037
106_0	2_5	0.045
106_0	2_63	0.052
106_0	2_70	0.039
106_0	20_0	0.006
106_0	202_0	0.005
106_0	217_0	0.011
106_0	218_0	0.005
106_0	220_0	0.008
106_0	223_0	0.008
106_0	228_0	0.007
106_0	233_0	0.007
106_0	233_1	0.006
106_0	24_0	0.011
106_0	24_1	0.006
106_0	240_0	0.006
106_0	242_0	0.013
106_0	245_0	0.01
106_0	246_1	0.009
106_0	25_0	0.009
106_0	250_0	0.008
106_0	254_0	0.005
106_0	257_0	0.009
106_0	261_1	0.015
106_0	268_0	0.006
106_0	268_1	0.005
106_0	269_0	0.007
106_0	271_1	0.005
106_0	274_0	0.007
106_0	275_0	0.006
106_0	278_0	0.005
106_0	279_0	0.005
106_0	287_0	0.008
106_0	294_0	0.007
106_0	299_0	0.005
106_0	302_0	0.006
106_0	31_2	0.007
106_0	315_0	0.008
106_0	318_0	0.007
106_0	35_0	0.008
106_0	36_0	0.01
106_0	36_1	0.016
106_0	375_0	0.005
106_0	380_0	0.007
106_0	383_0	0.007
106_0	387_0	0.008
106_0	400_0	0.005
106_0	412_0	0.016
106_0	415_0	0.005
106_0	42_0	0.006
106_0	426_0	0.005
106_0	51_0	0.012
106_0	54_0	0.009
106_0	54_1	0.008
106_0	56_0	0.006
106_0	6_0	0.007
106_0	61_0	0.006
106_0	62_1	0.006
106_0	72_0	0.292
106_0	74_0	0.005
106_0	75_0	0.005
106_0	87_0	0.007
106_0	95_1	0.009
106_0	95_3	0.006
106_0	96_1	0.007
106_0	97_1	0.005
106_0	98_0	0.007
106_0	AB_group	0.006
106_0	Actinophage_A_comm	0.007
106_0	BigBertha_comm	0.005
106_0	F116_comm	0.006
106_0	IEBH-Waukesha_comm	0.006
106_0	p48_comm	0.006
106_0	pBS32_comm	0.01
106_0	pKpn_group	0.004
106_0	pLP39_comm	0.018
106_0	pp_phaeo_comm	0.011
106_0	pSAM1_comm	0.007
106_0	PTU-Bur2	0.005
106_0	PTU-Bur3	0.005
106_0	PTU-C	0.004
106_0	PTU-E46	0.004
106_0	PTU-Lab38	0.005
106_0	PTU-Pse13	0.006
106_0	PTU-Pse6	0.036
106_0	PTU-Rhi1	0.006
106_0	PTU-Rhi17	0.004
106_0	PTU-Rhi18	0.005
106_0	PTU-Rhi2	0.004
106_0	PTU-Syn1	0.005
106_0	PTU-X1	0.004
106_0	SSU5_pHCM2_group	0.005
106_0	VP882_comm	0.005
107_0	100_0	0.007
107_0	105_0	0.005
107_0	123_0	0.006
107_0	128_0	0.009
107_0	136_0	0.056
107_0	137_0	0.005
107_0	147_0	0.009
107_0	152_0	0.049
107_0	16_0	0.005
107_0	165_0	0.009
107_0	178_0	0.006
107_0	18_19	0.004
107_0	19_3	0.005
107_0	20_0	0.005
107_0	223_0	0.007
107_0	268_0	0.004
107_0	269_0	0.004
107_0	284_0	0.006
107_0	294_1	0.004
107_0	302_0	0.004
107_0	305_0	0.006
107_0	306_0	0.005
107_0	311_0	0.005
107_0	315_0	0.008
107_0	318_0	0.007
107_0	337_0	0.006
107_0	36_0	0.004
107_0	38_0	0.004
107_0	42_0	0.006
107_0	429_0	0.006
107_0	433_0	0.006
107_0	48_1	0.004
107_0	49_1	0.004
107_0	6_0	0.004
107_0	60_0	0.073
107_0	67_0	0.004
107_0	67_1	0.004
107_0	74_0	0.069
107_0	75_0	0.089
107_0	78_0	0.016
107_0	80_0	0.005
107_0	97_0	0.055
107_0	97_1	0.067
107_0	AB_comm	0.007
107_0	AB_group	0.005
107_0	F116_comm	0.006
107_0	IEBH-Waukesha_comm	0.005
107_0	P1_comm	0.004
107_0	P1_group	0.005
107_0	pCAV_group	0.004
107_0	phiBU01_comm	0.009
107_0	pKpn_group	0.005
107_0	pMT1_group	0.005
107_0	pSLy3_group	0.005
107_0	PTU-Bur3	0.005
107_0	PTU-C	0.005
107_0	PTU-E25	0.005
107_0	PTU-E46	0.005
107_0	PTU-E50	0.006
107_0	PTU-E61	0.005
107_0	PTU-Lab27	0.004
107_0	PTU-Rhi6	0.004
107_0	PTU-X1	0.005
107_0	SSU5_doubleton_group	0.005
107_0	SSU5_pHCM2_group	0.005
107_0	VP882_comm	0.005
11_3	0_0	0.005
11_3	10_0	0.15
11_3	10_1	0.155
11_3	103_0	0.128
11_3	103_1	0.123
11_3	113_0	0.002
11_3	12_0	0.21
11_3	12_2	0.196
11_3	123_0	0.002
11_3	123_1	0.006
11_3	125_0	0.008
11_3	135_0	0.007
11_3	136_0	0.005
11_3	137_0	0.007
11_3	140_0	0.002
11_3	142_2	0.002
11_3	168_0	0.005
11_3	178_0	0.002
11_3	18_14	0.004
11_3	18_20	0.004
11_3	185_0	0.007
11_3	19_0	0.005
11_3	199_0	0.008
11_3	2_11	0.004
11_3	2_22	0.004
11_3	2_44	0.004
11_3	201_0	0.018
11_3	202_0	0.005
11_3	210_0	0.005
11_3	215_0	0.012
11_3	216_0	0.005
11_3	218_0	0.005
11_3	234_0	0.009
11_3	24_0	0.005
11_3	24_1	0.004
11_3	242_0	0.004
11_3	250_0	0.006
11_3	254_0	0.004
11_3	265_0	0.006
11_3	276_0	0.006
11_3	28_0	0.005
11_3	281_2	0.005
11_3	284_0	0.015
11_3	294_0	0.001
11_3	306_0	0.007
11_3	31_2	0.004
11_3	316_0	0.005
11_3	34_0	0.005
11_3	340_0	0.007
11_3	36_1	0.005
11_3	37_0	0.021
11_3	38_0	0.008
11_3	38_3	0.002
11_3	38_5	0.002
11_3	383_0	0.006
11_3	41_16	0.021
11_3	41_4	0.021
11_3	419_0	0.009
11_3	433_0	0.006
11_3	47_8	0.02
11_3	48_1	0.005
11_3	49_1	0.002
11_3	56_0	0.006
11_3	58_0	0.014
11_3	59_1	0.005
11_3	6_0	0.1
11_3	60_0	0.006
11_3	67_0	0.013
11_3	67_1	0.014
11_3	67_2	0.013
11_3	68_0	0.008
11_3	7_0	0.139
11_3	74_0	0.006
11_3	78_0	0.004
11_3	84_0	0.009
11_3	87_0	0.008
11_3	94_0	0.005
11_3	AB_comm	0.002
11_3	AB_group	0.004
11_3	BigBertha_comm	0.002
11_3	CampHawk_comm	0.002
11_3	F116_comm	0.007
11_3	IEBH-Waukesha_comm	0.006
11_3	N15_comm	0.006
11_3	N15_group	0.007
11_3	pCAV_group	0.007
11_3	phi_CP21_comm	0.004
11_3	PiSa_comm	0.002
11_3	pKpn_group	0.008
11_3	pMT1_group	0.007
11_3	pp_Blicheniformis_comm	0.002
11_3	pSLy3_group	0.008
11_3	PTU-Bac17	0.006
11_3	PTU-Bac18	0.006
11_3	PTU-Bac20	0.008
11_3	PTU-Bac44	0.006
11_3	PTU-C	0.003
11_3	PTU-E35	0.003
11_3	PTU-E45	0.007
11_3	PTU-E46	0.002
11_3	PTU-E49	0.003
11_3	PTU-E50	0.004
11_3	PTU-E56	0.007
11_3	PTU-E61	0.004
11_3	PTU-FE	0.003
11_3	PTU-FK	0.002
11_3	PTU-HI1A	0.002
11_3	PTU-HI1B	0.001
11_3	PTU-HI2	0.002
11_3	PTU-I1	0.003
11_3	PTU-L/M	0.004
11_3	PTU-Pse9	0.002
11_3	PTU-R	0.004
11_3	PTU-Rhi1	0.002
11_3	PTU-Rhi13	0.001
11_3	PTU-Rhi17	0.002
11_3	PTU-Rhi4	0.001
11_3	PTU-Rhi6	0.001
11_3	PTU-Thi7	0.007
11_3	PTU-X1	0.003
11_3	SSU5_doubleton_group	0.007
11_3	SSU5_pHCM2_group	0.007
11_3	VP882_comm	0.008
110_0	10_0	0.002
110_0	10_1	0.002
110_0	100_0	0.007
110_0	103_0	0.001
110_0	103_1	0.001
110_0	106_0	0.005
110_0	113_0	0.002
110_0	117_0	0.006
110_0	12_0	0.001
110_0	12_2	0.001
110_0	123_0	0.002
110_0	123_1	0.001
110_0	13_0	0.002
110_0	13_3	0.002
110_0	130_1	0.005
110_0	133_1	0.05
110_0	133_4	0.047
110_0	136_0	0.005
110_0	137_0	0.004
110_0	140_0	0.001
110_0	142_2	0.001
110_0	145_0	0.008
110_0	152_0	0.004
110_0	161_1	0.026
110_0	172_0	0.008
110_0	173_0	0.002
110_0	178_0	0.002
110_0	182_0	0.008
110_0	19_0	0.006
110_0	199_0	0.008
110_0	2_70	0.005
110_0	202_0	0.009
110_0	204_0	0.014
110_0	210_0	0.006
110_0	216_0	0.004
110_0	218_0	0.003
110_0	224_0	0.011
110_0	228_0	0.009
110_0	230_0	0.01
110_0	231_0	0.078
110_0	233_0	0.004
110_0	233_1	0.004
110_0	24_1	0.007
110_0	25_0	0.008
110_0	26_0	0.007
110_0	264_0	0.003
110_0	269_0	0.002
110_0	271_1	0.005
110_0	274_0	0.007
110_0	275_0	0.006
110_0	281_2	0.005
110_0	282_0	0.003
110_0	294_1	0.002
110_0	299_0	0.005
110_0	31_2	0.006
110_0	311_0	0.005
110_0	322_0	0.002
110_0	327_0	0.002
110_0	334_0	0.009
110_0	358_0	0.005
110_0	36_0	0.006
110_0	36_1	0.006
110_0	375_0	0.003
110_0	38_0	0.001
110_0	38_3	0.002
110_0	38_5	0.002
110_0	380_0	0.008
110_0	385_0	0.008
110_0	400_0	0.005
110_0	415_0	0.004
110_0	419_0	0.008
110_0	426_0	0.005
110_0	433_0	0.008
110_0	48_1	0.003
110_0	49_1	0.002
110_0	54_0	0.004
110_0	54_1	0.005
110_0	56_0	0.006
110_0	58_0	0.003
110_0	6_0	0.001
110_0	60_0	0.005
110_0	61_0	0.006
110_0	67_0	0.002
110_0	67_1	0.002
110_0	67_2	0.002
110_0	7_0	0.002
110_0	72_0	0.006
110_0	74_0	0.005
110_0	75_0	0.004
110_0	78_0	0.004
110_0	80_0	0.005
110_0	95_3	0.004
110_0	96_0	0.007
110_0	96_1	0.008
110_0	97_0	0.003
110_0	97_1	0.004
110_0	AB_comm	0.002
110_0	AB_group	0.003
110_0	Actinophage_A_comm	0.005
110_0	BigBertha_comm	0.129
110_0	CampHawk_comm	0.013
110_0	F116_comm	0.003
110_0	IEBH-Waukesha_comm	0.01
110_0	N15_comm	0.008
110_0	pBS32_comm	0.004
110_0	pCAV_group	0.003
110_0	pKpn_group	0.003
110_0	pLP39_comm	0.017
110_0	pSLy3_group	0.003
110_0	PTU-Bac17	0.008
110_0	PTU-Bac18	0.007
110_0	PTU-Bac20	0.011
110_0	PTU-Bac25	0.002
110_0	PTU-Bac39	0.002
110_0	PTU-Bac44	0.008
110_0	PTU-Bac45	0.005
110_0	PTU-Bur3	0.001
110_0	PTU-C	0.002
110_0	PTU-Clo2	0.002
110_0	PTU-FE	0.004
110_0	PTU-FK	0.002
110_0	PTU-HI1B	0.001
110_0	PTU-Lab16	0.003
110_0	PTU-Lab38	0.003
110_0	PTU-Lab5	0.005
110_0	PTU-Pse13	0.001
110_0	PTU-Pse2	0.06
110_0	PTU-Pse9	0.005
110_0	PTU-X1	0.003
110_0	SSU5_doubleton_group	0.003
110_0	SSU5_pHCM2_group	0.003
112_0	13_0	0.025
112_0	138_0	0.016
112_0	14_0	0.411
112_0	172_0	0.02
112_0	173_0	0.021
112_0	178_0	0.02
112_0	18_0	0.024
112_0	18_11	0.023
112_0	18_13	0.023
112_0	18_14	0.024
112_0	18_17	0.024
112_0	18_18	0.022
112_0	18_19	0.024
112_0	18_20	0.024
112_0	18_21	0.024
112_0	18_24	0.023
112_0	18_29	0.021
112_0	18_4	0.022
112_0	189_0	0.02
112_0	193_0	0.04
112_0	194_0	0.343
112_0	223_0	0.383
112_0	24_0	0.024
112_0	24_1	0.023
112_0	246_1	0.019
112_0	25_0	0.498
112_0	31_2	0.02
112_0	327_0	0.019
112_0	33_0	0.033
112_0	34_0	0.024
112_0	35_0	0.747
112_0	36_0	0.022
112_0	36_1	0.019
112_0	67_0	0.016
112_0	87_0	0.017
112_0	Actinophage_A_comm	0.021
112_0	P1_comm	0.018
112_0	PTU-FE	0.119
112_0	VP882_comm	0.017
113_0	10_0	0.002
113_0	10_1	0.002
113_0	100_0	0.007
113_0	103_0	0.005
113_0	103_1	0.005
113_0	105_0	0.019
113_0	105_1	0.015
113_0	11_3	0.002
113_0	110_0	0.002
113_0	119_0	0.012
113_0	12_0	0.006
113_0	12_2	0.007
113_0	123_0	0.065
113_0	123_1	0.072
113_0	128_0	0.008
113_0	13_0	0.002
113_0	131_0	0.007
113_0	135_0	0.009
113_0	136_0	0.004
113_0	138_0	0.008
113_0	142_2	0.003
113_0	143_0	0.006
113_0	152_0	0.003
113_0	172_0	0.009
113_0	173_0	0.003
113_0	178_0	0.012
113_0	180_0	0.002
113_0	181_0	0.007
113_0	187_0	0.009
113_0	189_0	0.006
113_0	193_0	0.007
113_0	194_0	0.008
113_0	204_0	0.014
113_0	21_0	0.01
113_0	210_0	0.004
113_0	215_0	0.009
113_0	216_0	0.013
113_0	218_0	0.007
113_0	220_0	0.005
113_0	228_0	0.008
113_0	24_1	0.005
113_0	25_0	0.008
113_0	26_0	0.007
113_0	264_0	0.003
113_0	265_0	0.01
113_0	275_0	0.006
113_0	276_0	0.008
113_0	282_0	0.008
113_0	284_0	0.004
113_0	299_0	0.005
113_0	305_0	0.015
113_0	306_0	0.006
113_0	31_2	0.004
113_0	316_0	0.002
113_0	32_1	0.01
113_0	324_0	0.006
113_0	327_0	0.002
113_0	33_0	0.009
113_0	334_0	0.01
113_0	34_0	0.007
113_0	35_0	0.007
113_0	36_1	0.005
113_0	37_0	0.002
113_0	375_0	0.003
113_0	38_0	0.093
113_0	38_3	0.167
113_0	38_5	0.177
113_0	400_0	0.005
113_0	41_16	0.002
113_0	41_4	0.002
113_0	415_0	0.003
113_0	44_0	0.011
113_0	48_1	0.015
113_0	49_1	0.014
113_0	56_0	0.01
113_0	58_0	0.019
113_0	6_0	0.003
113_0	60_0	0.004
113_0	62_0	0.011
113_0	62_1	0.007
113_0	67_0	0.002
113_0	67_1	0.002
113_0	67_2	0.002
113_0	68_0	0.01
113_0	7_0	0.018
113_0	74_0	0.005
113_0	75_0	0.006
113_0	78_0	0.005
113_0	80_0	0.006
113_0	84_0	0.012
113_0	87_0	0.016
113_0	94_0	0.007
113_0	97_0	0.007
113_0	97_1	0.004
113_0	AB_comm	0.004
113_0	AB_group	0.003
113_0	Actinophage_A_comm	0.005
113_0	BigBertha_comm	0.002
113_0	CampHawk_comm	0.002
113_0	F116_comm	0.006
113_0	IEBH-Waukesha_comm	0.005
113_0	N15_comm	0.014
113_0	N15_group	0.006
113_0	P1_comm	0.005
113_0	P1_group	0.004
113_0	p48_comm	0.005
113_0	pCAV_group	0.004
113_0	pKpn_group	0.003
113_0	pMT1_group	0.004
113_0	pSLy3_group	0.003
113_0	PTU-B/O/K/Z	0.002
113_0	PTU-Bac6	0.002
113_0	PTU-E25	0.002
113_0	PTU-E50	0.006
113_0	PTU-E61	0.002
113_0	PTU-FE	0.004
113_0	PTU-HI1B	0.003
113_0	PTU-Lab22	0.014
113_0	PTU-Lab27	0.01
113_0	PTU-Lab30	0.002
113_0	PTU-Lab42	0.01
113_0	PTU-Lab44	0.023
113_0	PTU-N1	0.003
113_0	PTU-Rhi1	0.002
113_0	PTU-Rhi17	0.002
113_0	PTU-Rhi4	0.002
113_0	PTU-Rhi6	0.002
113_0	SSU5_doubleton_group	0.005
113_0	SSU5_pHCM2_group	0.006
113_0	VP882_comm	0.005
116_0	105_0	0.004
116_0	105_1	0.004
116_0	117_0	0.208
116_0	125_0	0.007
116_0	128_0	0.008
116_0	137_0	0.006
116_0	168_0	0.005
116_0	178_0	0.01
116_0	19_3	0.007
116_0	202_0	0.005
116_0	215_0	0.01
116_0	242_0	0.004
116_0	245_0	0.004
116_0	281_2	0.007
116_0	284_0	0.005
116_0	302_0	0.004
116_0	315_0	0.007
116_0	337_0	0.008
116_0	42_0	0.006
116_0	429_0	0.005
116_0	44_0	0.005
116_0	87_0	0.009
116_0	F116_comm	0.004
116_0	N15_group	0.007
116_0	pKpn_group	0.004
116_0	VP882_comm	0.007
117_0	103_0	0.005
117_0	103_1	0.005
117_0	105_0	0.004
117_0	105_1	0.004
117_0	110_0	0.006
117_0	116_0	0.208
117_0	12_0	0.004
117_0	12_2	0.005
117_0	128_0	0.008
117_0	13_0	0.005
117_0	13_3	0.005
117_0	135_0	0.011
117_0	136_0	0.005
117_0	137_0	0.006
117_0	168_0	0.01
117_0	168_1	0.007
117_0	185_0	0.007
117_0	215_0	0.008
117_0	24_1	0.006
117_0	245_0	0.004
117_0	25_0	0.012
117_0	265_0	0.007
117_0	281_2	0.006
117_0	294_1	0.006
117_0	306_0	0.005
117_0	31_2	0.005
117_0	311_0	0.005
117_0	315_0	0.007
117_0	337_0	0.009
117_0	36_0	0.005
117_0	36_1	0.005
117_0	38_3	0.004
117_0	429_0	0.005
117_0	433_0	0.007
117_0	44_0	0.006
117_0	54_1	0.006
117_0	62_1	0.005
117_0	74_0	0.005
117_0	87_0	0.01
117_0	94_0	0.005
117_0	95_3	0.004
117_0	96_0	0.006
117_0	AB_comm	0.005
117_0	Actinophage_A_comm	0.005
117_0	BigBertha_comm	0.005
117_0	CampHawk_comm	0.005
117_0	IEBH-Waukesha_comm	0.011
117_0	N15_comm	0.008
117_0	P1_group	0.004
117_0	VP882_comm	0.006
119_0	0_0	0.007
119_0	100_0	0.177
119_0	103_0	0.007
119_0	103_1	0.01
119_0	105_0	0.009
119_0	105_1	0.008
119_0	106_0	0.007
119_0	113_0	0.012
119_0	123_0	0.009
119_0	123_1	0.016
119_0	125_0	0.008
119_0	128_0	0.19
119_0	13_3	0.006
119_0	135_0	0.01
119_0	136_0	0.007
119_0	137_0	0.008
119_0	138_0	0.046
119_0	14_0	0.008
119_0	143_0	0.014
119_0	161_1	0.007
119_0	168_1	0.007
119_0	172_0	0.021
119_0	178_0	0.007
119_0	181_0	0.06
119_0	185_0	0.012
119_0	187_0	0.01
119_0	189_0	0.008
119_0	192_0	0.007
119_0	193_0	0.009
119_0	194_0	0.008
119_0	2_41	0.007
119_0	2_5	0.007
119_0	2_63	0.007
119_0	204_0	0.017
119_0	21_0	0.014
119_0	210_0	0.008
119_0	215_0	0.01
119_0	216_0	0.007
119_0	217_0	0.008
119_0	218_0	0.008
119_0	220_0	0.007
119_0	223_0	0.011
119_0	24_0	0.008
119_0	24_1	0.009
119_0	25_0	0.013
119_0	257_0	0.071
119_0	26_0	0.009
119_0	265_0	0.01
119_0	268_0	0.007
119_0	268_1	0.007
119_0	269_0	0.007
119_0	276_0	0.007
119_0	279_0	0.007
119_0	28_0	0.007
119_0	281_2	0.011
119_0	282_0	0.01
119_0	284_0	0.012
119_0	294_0	0.008
119_0	302_0	0.007
119_0	305_0	0.007
119_0	306_0	0.007
119_0	31_2	0.008
119_0	315_0	0.007
119_0	316_0	0.007
119_0	32_1	0.007
119_0	322_0	0.007
119_0	324_0	0.009
119_0	327_0	0.007
119_0	33_0	0.012
119_0	35_0	0.014
119_0	36_0	0.011
119_0	375_0	0.007
119_0	38_0	0.009
119_0	38_3	0.012
119_0	38_5	0.01
119_0	400_0	0.007
119_0	415_0	0.007
119_0	42_0	0.007
119_0	450_0	0.007
119_0	452_0	0.007
119_0	47_8	0.006
119_0	48_1	0.011
119_0	49_1	0.008
119_0	51_0	0.011
119_0	54_0	0.006
119_0	56_0	0.008
119_0	58_0	0.008
119_0	59_1	0.008
119_0	6_0	0.006
119_0	60_0	0.007
119_0	61_0	0.01
119_0	62_0	0.017
119_0	62_1	0.015
119_0	67_0	0.008
119_0	67_1	0.007
119_0	67_2	0.007
119_0	68_0	0.008
119_0	7_0	0.008
119_0	73_0	0.009
119_0	74_0	0.007
119_0	75_0	0.008
119_0	78_0	0.007
119_0	87_0	0.018
119_0	94_0	0.012
119_0	97_0	0.009
119_0	97_1	0.011
119_0	AB_comm	0.007
119_0	Actinophage_A_comm	0.008
119_0	BigBertha_comm	0.009
119_0	CampHawk_comm	0.007
119_0	F116_comm	0.008
119_0	N15_comm	0.006
119_0	N15_group	0.007
119_0	P1_group	0.007
119_0	pLP39_comm	0.007
119_0	pSAM1_comm	0.008
119_0	pSLy3_group	0.006
119_0	PTU-E25	0.006
119_0	PTU-E40	0.007
119_0	PTU-E46	0.008
119_0	PTU-E49	0.007
119_0	PTU-E77	0.008
119_0	PTU-I1	0.007
119_0	PTU-I2	0.008
119_0	VP882_comm	0.008
12_0	10_0	0.17
12_0	10_1	0.169
12_0	100_0	0.007
12_0	103_0	0.152
12_0	103_1	0.152
12_0	11_3	0.21
12_0	110_0	0.001
12_0	113_0	0.006
12_0	117_0	0.004
12_0	12_2	0.538
12_0	123_0	0.012
12_0	123_1	0.015
12_0	138_0	0.008
12_0	140_0	0.004
12_0	142_2	0.001
12_0	143_0	0.006
12_0	168_0	0.005
12_0	172_0	0.007
12_0	180_0	0.003
12_0	181_0	0.007
12_0	210_0	0.003
12_0	216_0	0.008
12_0	218_0	0.008
12_0	233_1	0.003
12_0	24_0	0.005
12_0	24_1	0.004
12_0	257_0	0.008
12_0	276_0	0.005
12_0	306_0	0.007
12_0	311_0	0.005
12_0	316_0	0.006
12_0	322_0	0.004
12_0	324_0	0.007
12_0	327_0	0.002
12_0	34_0	0.005
12_0	36_1	0.004
12_0	37_0	0.018
12_0	38_0	0.006
12_0	38_3	0.002
12_0	38_5	0.005
12_0	41_16	0.022
12_0	41_4	0.022
12_0	433_0	0.006
12_0	47_8	0.022
12_0	48_1	0.009
12_0	49_1	0.006
12_0	58_0	0.009
12_0	6_0	0.114
12_0	67_0	0.017
12_0	67_1	0.015
12_0	67_2	0.017
12_0	7_0	0.17
12_0	74_0	0.005
12_0	78_0	0.004
12_0	84_0	0.008
12_0	94_0	0.005
12_0	97_0	0.005
12_0	AB_comm	0.002
12_0	BigBertha_comm	0.002
12_0	IEBH-Waukesha_comm	0.004
12_0	N15_comm	0.006
12_0	P1_group	0.003
12_0	p48_comm	0.005
12_0	pCAV_group	0.008
12_0	phi_CP21_comm	0.003
12_0	pKpn_group	0.009
12_0	pLP39_comm	0.004
12_0	pMT1_group	0.007
12_0	pp_Blicheniformis_comm	0.002
12_0	pSLy3_group	0.008
12_0	PTU-Bac17	0.007
12_0	PTU-Bac18	0.007
12_0	PTU-Bac20	0.009
12_0	PTU-Bac44	0.007
12_0	PTU-Bac6	0.002
12_0	PTU-E61	0.004
12_0	PTU-FE	0.004
12_0	PTU-HI1A	0.001
12_0	PTU-Lab22	0.019
12_0	PTU-Lab27	0.012
12_0	PTU-Lab42	0.012
12_0	PTU-Lab44	0.031
12_0	PTU-N2/3	0.009
12_0	PTU-Pse9	0.003
12_0	PTU-Rhi1	0.001
12_0	SSU5_doubleton_group	0.009
12_0	SSU5_pHCM2_group	0.008
12_0	VP882_comm	0.013
12_2	10_0	0.168
12_2	10_1	0.173
12_2	100_0	0.007
12_2	103_0	0.156
12_2	103_1	0.15
12_2	11_3	0.197
12_2	110_0	0.001
12_2	113_0	0.007
12_2	117_0	0.005
12_2	12_0	0.538
12_2	123_0	0.013
12_2	123_1	0.014
12_2	13_0	0.002
12_2	135_0	0.008
12_2	138_0	0.008
12_2	140_0	0.004
12_2	142_2	0.001
12_2	143_0	0.006
12_2	151_3	0.002
12_2	168_0	0.005
12_2	168_1	0.006
12_2	172_0	0.007
12_2	178_0	0.002
12_2	18_0	0.004
12_2	18_20	0.004
12_2	18_21	0.004
12_2	180_0	0.003
12_2	21_0	0.008
12_2	210_0	0.002
12_2	216_0	0.008
12_2	218_0	0.01
12_2	233_1	0.003
12_2	257_0	0.007
12_2	276_0	0.004
12_2	294_1	0.002
12_2	306_0	0.006
12_2	31_2	0.004
12_2	311_0	0.005
12_2	316_0	0.01
12_2	322_0	0.005
12_2	324_0	0.007
12_2	34_0	0.006
12_2	37_0	0.02
12_2	38_0	0.009
12_2	38_3	0.005
12_2	38_5	0.008
12_2	41_16	0.023
12_2	41_4	0.023
12_2	47_8	0.019
12_2	48_1	0.009
12_2	49_1	0.006
12_2	58_0	0.009
12_2	6_0	0.112
12_2	60_0	0.005
12_2	67_0	0.017
12_2	67_1	0.018
12_2	67_2	0.018
12_2	7_0	0.172
12_2	74_0	0.005
12_2	78_0	0.004
12_2	94_0	0.009
12_2	97_0	0.005
12_2	AB_comm	0.005
12_2	Actinophage_A_comm	0.004
12_2	BigBertha_comm	0.002
12_2	F116_comm	0.004
12_2	IEBH-Waukesha_comm	0.002
12_2	N15_comm	0.005
12_2	N15_group	0.006
12_2	p48_comm	0.005
12_2	pCAV_group	0.008
12_2	phi_CP21_comm	0.004
12_2	pKpn_group	0.008
12_2	pLP39_comm	0.004
12_2	pMT1_group	0.007
12_2	pp_Blicheniformis_comm	0.002
12_2	pSLy3_group	0.009
12_2	PTU-Bac17	0.006
12_2	PTU-Bac18	0.007
12_2	PTU-Bac20	0.009
12_2	PTU-Bac44	0.007
12_2	PTU-Bac6	0.002
12_2	PTU-Bur3	0.002
12_2	PTU-E61	0.004
12_2	PTU-HI1A	0.001
12_2	PTU-L/M	0.004
12_2	PTU-Lab22	0.018
12_2	PTU-Lab27	0.012
12_2	PTU-Lab42	0.012
12_2	PTU-Lab44	0.03
12_2	PTU-N2/3	0.009
12_2	PTU-Pse2	0.069
12_2	PTU-Pse9	0.003
12_2	SSU5_doubleton_group	0.01
12_2	SSU5_pHCM2_group	0.008
123_0	10_0	0.006
123_0	10_1	0.006
123_0	100_0	0.007
123_0	103_0	0.007
123_0	103_1	0.006
123_0	107_0	0.006
123_0	11_3	0.002
123_0	110_0	0.002
123_0	113_0	0.065
123_0	119_0	0.009
123_0	12_0	0.012
123_0	12_2	0.013
123_0	123_1	0.448
123_0	133_1	0.003
123_0	135_0	0.016
123_0	136_0	0.006
123_0	137_0	0.005
123_0	138_0	0.009
123_0	14_0	0.009
123_0	140_0	0.002
123_0	142_1	0.002
123_0	142_2	0.003
123_0	151_3	0.002
123_0	168_0	0.005
123_0	172_0	0.009
123_0	178_0	0.026
123_0	180_0	0.001
123_0	181_0	0.007
123_0	21_0	0.006
123_0	210_0	0.007
123_0	215_0	0.008
123_0	216_0	0.026
123_0	218_0	0.017
123_0	223_0	0.011
123_0	231_0	0.003
123_0	233_0	0.003
123_0	233_1	0.003
123_0	25_0	0.013
123_0	265_0	0.006
123_0	276_0	0.005
123_0	281_2	0.006
123_0	282_0	0.012
123_0	284_0	0.007
123_0	302_0	0.002
123_0	305_0	0.008
123_0	306_0	0.005
123_0	311_0	0.006
123_0	322_0	0.003
123_0	358_0	0.005
123_0	37_0	0.002
123_0	375_0	0.003
123_0	38_0	0.041
123_0	38_3	0.057
123_0	38_5	0.069
123_0	41_16	0.002
123_0	48_1	0.008
123_0	49_1	0.006
123_0	58_0	0.019
123_0	6_0	0.008
123_0	60_0	0.004
123_0	62_0	0.005
123_0	62_1	0.006
123_0	67_0	0.006
123_0	67_1	0.007
123_0	67_2	0.004
123_0	68_0	0.012
123_0	7_0	0.008
123_0	74_0	0.007
123_0	87_0	0.009
123_0	97_0	0.008
123_0	97_1	0.004
123_0	AB_comm	0.005
123_0	AB_group	0.003
123_0	BigBertha_comm	0.002
123_0	F116_comm	0.004
123_0	IEBH-Waukesha_comm	0.005
123_0	N15_comm	0.003
123_0	P1_comm	0.002
123_0	pCAV_group	0.004
123_0	pKpn_group	0.002
123_0	pLP39_comm	0.005
123_0	pSLy3_group	0.003
123_0	PTU-Bac39	0.002
123_0	PTU-Bac6	0.007
123_0	PTU-Bur3	0.002
123_0	PTU-C	0.002
123_0	PTU-Clo2	0.001
123_0	PTU-E21	0.003
123_0	PTU-E35	0.002
123_0	PTU-E36	0.002
123_0	PTU-E40	0.002
123_0	PTU-E46	0.003
123_0	PTU-E49	0.004
123_0	PTU-E60	0.003
123_0	PTU-E61	0.002
123_0	PTU-FV	0.003
123_0	PTU-HI1A	0.002
123_0	PTU-HI1B	0.002
123_0	PTU-HI2	0.002
123_0	PTU-Lab22	0.025
123_0	PTU-Lab27	0.009
123_0	PTU-Lab42	0.022
123_0	PTU-Lab44	0.023
123_0	PTU-Lab48	0.036
123_0	PTU-Pse13	0.002
123_0	PTU-Rhi1	0.008
123_0	PTU-Rhi11	0.003
123_0	PTU-Rhi13	0.002
123_0	PTU-Rhi17	0.002
123_0	PTU-Rhi6	0.002
123_0	PTU-Rhi8	0.008
123_0	PTU-Rho1	0.039
123_0	PTU-Rho15	0.019
123_0	PTU-Sph7	0.026
123_0	PTU-X3	0.019
123_0	SSU5_pHCM2_group	0.003
123_0	VP882_comm	0.006
123_1	10_0	0.007
123_1	10_1	0.01
123_1	100_0	0.007
123_1	103_0	0.008
123_1	103_1	0.007
123_1	11_3	0.006
123_1	110_0	0.001
123_1	113_0	0.072
123_1	119_0	0.016
123_1	12_0	0.015
123_1	12_2	0.014
123_1	123_0	0.448
123_1	131_0	0.008
123_1	133_1	0.003
123_1	133_4	0.002
123_1	135_0	0.009
123_1	136_0	0.006
123_1	137_0	0.005
123_1	138_0	0.009
123_1	140_0	0.001
123_1	142_2	0.001
123_1	143_0	0.008
123_1	152_0	0.007
123_1	161_1	0.002
123_1	168_0	0.005
123_1	172_0	0.01
123_1	178_0	0.019
123_1	18_11	0.004
123_1	18_13	0.004
123_1	180_0	0.002
123_1	182_0	0.007
123_1	185_0	0.008
123_1	187_0	0.008
123_1	204_0	0.016
123_1	21_0	0.006
123_1	210_0	0.006
123_1	215_0	0.008
123_1	216_0	0.015
123_1	218_0	0.014
123_1	223_0	0.015
123_1	228_0	0.008
123_1	231_0	0.002
123_1	233_1	0.003
123_1	26_0	0.007
123_1	264_0	0.004
123_1	265_0	0.006
123_1	271_1	0.004
123_1	274_0	0.006
123_1	275_0	0.008
123_1	276_0	0.003
123_1	281_2	0.006
123_1	282_0	0.01
123_1	284_0	0.007
123_1	299_0	0.005
123_1	305_0	0.013
123_1	306_0	0.006
123_1	311_0	0.006
123_1	322_0	0.003
123_1	334_0	0.01
123_1	37_0	0.002
123_1	375_0	0.003
123_1	38_0	0.039
123_1	38_3	0.056
123_1	38_5	0.063
123_1	380_0	0.007
123_1	400_0	0.005
123_1	41_16	0.002
123_1	41_4	0.002
123_1	415_0	0.004
123_1	42_0	0.009
123_1	426_0	0.005
123_1	47_8	0.002
123_1	48_1	0.008
123_1	49_1	0.008
123_1	56_0	0.005
123_1	58_0	0.013
123_1	59_1	0.004
123_1	6_0	0.005
123_1	60_0	0.004
123_1	62_0	0.008
123_1	62_1	0.01
123_1	67_0	0.003
123_1	67_1	0.003
123_1	67_2	0.003
123_1	68_0	0.007
123_1	7_0	0.007
123_1	74_0	0.007
123_1	75_0	0.004
123_1	78_0	0.004
123_1	87_0	0.01
123_1	94_0	0.007
123_1	96_1	0.008
123_1	97_0	0.007
123_1	97_1	0.003
123_1	AB_group	0.003
123_1	BigBertha_comm	0.002
123_1	CampHawk_comm	0.002
123_1	F116_comm	0.003
123_1	IEBH-Waukesha_comm	0.003
123_1	N15_group	0.008
123_1	P1_comm	0.003
123_1	P1_group	0.004
123_1	pCAV_group	0.004
123_1	pKpn_group	0.003
123_1	pLP39_comm	0.018
123_1	pMT1_group	0.003
123_1	pSLy3_group	0.003
123_1	PTU-Alt1	0.006
123_1	PTU-Bac6	0.006
123_1	PTU-Bur3	0.002
123_1	PTU-C	0.002
123_1	PTU-Clo2	0.001
123_1	PTU-E21	0.003
123_1	PTU-E25	0.002
123_1	PTU-E3	0.093
123_1	PTU-E34	0.002
123_1	PTU-E35	0.002
123_1	PTU-E36	0.002
123_1	PTU-E40	0.002
123_1	PTU-E46	0.003
123_1	PTU-E49	0.004
123_1	PTU-E50	0.004
123_1	PTU-E58	0.183
123_1	PTU-E60	0.003
123_1	PTU-E61	0.002
123_1	PTU-E71	0.107
123_1	PTU-E76	0.187
123_1	PTU-E79	0.002
123_1	PTU-FV	0.003
123_1	PTU-HI1A	0.002
123_1	PTU-HI1B	0.002
123_1	PTU-HI2	0.002
123_1	PTU-Lab22	0.022
123_1	PTU-Lab27	0.011
123_1	PTU-Lab38	0.003
123_1	PTU-Lab42	0.016
123_1	PTU-Lab44	0.027
123_1	PTU-Lab48	0.026
123_1	PTU-N1	0.004
123_1	PTU-Pse13	0.002
123_1	PTU-Pse2	0.034
123_1	PTU-Rhi1	0.007
123_1	PTU-Rhi11	0.002
123_1	PTU-Rhi13	0.001
123_1	PTU-Rhi17	0.002
123_1	PTU-Rhi6	0.001
123_1	PTU-Rhi8	0.005
123_1	PTU-Rhi9	0.002
123_1	PTU-Rho1	0.031
123_1	PTU-Rho15	0.014
123_1	PTU-Sph7	0.017
123_1	PTU-Thi6	0.002
123_1	PTU-X3	0.013
123_1	SSU5_doubleton_group	0.003
123_1	SSU5_pHCM2_group	0.004
123_1	VP882_comm	0.008
124_0	125_0	0.058
124_0	131_0	0.013
124_0	133_1	0.013
124_0	145_0	0.115
124_0	15_0	0.013
124_0	158_1	0.007
124_0	158_3	0.008
124_0	16_0	0.009
124_0	161_1	0.008
124_0	173_0	0.005
124_0	182_0	0.016
124_0	19_0	0.013
124_0	19_3	0.01
124_0	199_0	0.011
124_0	20_0	0.02
124_0	201_0	0.014
124_0	202_0	0.009
124_0	204_0	0.014
124_0	220_0	0.006
124_0	225_0	0.006
124_0	228_0	0.016
124_0	233_0	0.006
124_0	233_1	0.006
124_0	234_0	0.024
124_0	240_0	0.015
124_0	250_0	0.009
124_0	256_0	0.015
124_0	26_0	0.009
124_0	271_1	0.009
124_0	274_0	0.014
124_0	275_0	0.007
124_0	278_0	0.006
124_0	283_0	0.013
124_0	284_0	0.008
124_0	287_0	0.006
124_0	299_0	0.008
124_0	305_0	0.006
124_0	318_0	0.007
124_0	322_0	0.026
124_0	330_0	0.006
124_0	335_0	0.009
124_0	358_0	0.006
124_0	375_0	0.007
124_0	380_0	0.01
124_0	385_0	0.009
124_0	386_0	0.013
124_0	40_0	0.029
124_0	419_0	0.011
124_0	42_0	0.011
124_0	59_1	0.007
124_0	68_0	0.008
124_0	96_0	0.016
124_0	96_1	0.035
124_0	BigBertha_comm	0.011
124_0	F116_comm	0.005
124_0	IEBH-Waukesha_comm	0.009
124_0	P1_comm	0.005
124_0	P1_group	0.006
124_0	p48_comm	0.008
124_0	phiBU01_comm	0.018
124_0	pLP39_comm	0.02
124_0	pSAM1_comm	0.007
124_0	PTU-B/O/K/Z	0.006
124_0	PTU-Bac12	0.006
124_0	PTU-Bac2	0.008
124_0	PTU-Bac44	0.009
124_0	PTU-Bac45	0.009
124_0	PTU-Bur1	0.006
124_0	PTU-Bur2	0.006
124_0	PTU-Bur3	0.009
124_0	PTU-C	0.005
124_0	PTU-Cam5	0.011
124_0	PTU-Cam7	0.008
124_0	PTU-Clo2	0.008
124_0	PTU-E21	0.005
124_0	PTU-E29	0.006
124_0	PTU-E32	0.005
124_0	PTU-E38	0.007
124_0	PTU-E4	0.005
124_0	PTU-E40	0.008
124_0	PTU-E41	0.006
124_0	PTU-E42	0.005
124_0	PTU-E46	0.01
124_0	PTU-E5	0.006
124_0	PTU-E56	0.008
124_0	PTU-E59	0.005
124_0	PTU-E60	0.007
124_0	PTU-E64	0.005
124_0	PTU-E65	0.005
124_0	PTU-E68	0.006
124_0	PTU-E70	0.005
124_0	PTU-E77	0.006
124_0	PTU-E78	0.006
124_0	PTU-E79	0.006
124_0	PTU-Etp1	0.006
124_0	PTU-FE	0.006
124_0	PTU-FK	0.005
124_0	PTU-HI1A	0.005
124_0	PTU-HI1B	0.008
124_0	PTU-HI2	0.008
124_0	PTU-I1	0.005
124_0	PTU-Lab16	0.009
124_0	PTU-Lab18	0.01
124_0	PTU-Lab21	0.019
124_0	PTU-Lab22	0.008
124_0	PTU-Lab27	0.008
124_0	PTU-Lab30	0.008
124_0	PTU-Lab36	0.01
124_0	PTU-Lab37	0.01
124_0	PTU-Lab42	0.006
124_0	PTU-Lab44	0.009
124_0	PTU-Lab5	0.01
124_0	PTU-Lab50	0.009
124_0	PTU-N1	0.005
124_0	PTU-P1	0.005
124_0	PTU-Pse13	0.005
124_0	PTU-Rhi12	0.007
124_0	PTU-Rhi7	0.007
125_0	103_0	0.007
125_0	103_1	0.007
125_0	11_3	0.008
125_0	116_0	0.007
125_0	119_0	0.008
125_0	124_0	0.058
125_0	131_0	0.012
125_0	133_4	0.007
125_0	135_0	0.009
125_0	137_0	0.009
125_0	145_0	0.03
125_0	15_0	0.016
125_0	158_1	0.01
125_0	158_3	0.012
125_0	16_0	0.009
125_0	173_0	0.008
125_0	18_14	0.009
125_0	18_20	0.009
125_0	182_0	0.015
125_0	185_0	0.011
125_0	19_0	0.013
125_0	19_3	0.012
125_0	199_0	0.012
125_0	2_11	0.011
125_0	2_22	0.011
125_0	2_44	0.011
125_0	20_0	0.012
125_0	201_0	0.014
125_0	202_0	0.01
125_0	204_0	0.014
125_0	220_0	0.008
125_0	223_0	0.008
125_0	224_0	0.015
125_0	225_0	0.009
125_0	228_0	0.024
125_0	231_0	0.009
125_0	233_0	0.009
125_0	233_1	0.008
125_0	234_0	0.09
125_0	240_0	0.033
125_0	242_0	0.009
125_0	25_0	0.008
125_0	250_0	0.007
125_0	254_0	0.008
125_0	256_0	0.054
125_0	26_0	0.012
125_0	271_1	0.009
125_0	274_0	0.01
125_0	278_0	0.008
125_0	28_0	0.008
125_0	281_2	0.009
125_0	283_0	0.013
125_0	287_0	0.008
125_0	299_0	0.008
125_0	302_0	0.008
125_0	305_0	0.007
125_0	31_2	0.008
125_0	318_0	0.007
125_0	32_1	0.007
125_0	330_0	0.007
125_0	334_0	0.013
125_0	358_0	0.007
125_0	36_0	0.01
125_0	363_0	0.016
125_0	38_3	0.009
125_0	380_0	0.011
125_0	383_0	0.011
125_0	385_0	0.009
125_0	40_0	0.017
125_0	419_0	0.014
125_0	42_0	0.013
125_0	56_0	0.009
125_0	59_1	0.008
125_0	68_0	0.009
125_0	96_0	0.012
125_0	96_1	0.022
125_0	Actinophage_A_comm	0.008
125_0	BigBertha_comm	0.011
125_0	CampHawk_comm	0.01
125_0	F116_comm	0.007
125_0	IEBH-Waukesha_comm	0.012
125_0	N15_comm	0.008
125_0	P1_comm	0.007
125_0	p48_comm	0.009
125_0	phiBU01_comm	0.016
125_0	pLP39_comm	0.014
125_0	pMT1_comm	0.007
125_0	pSAM1_comm	0.008
125_0	PTU-B/O/K/Z	0.007
125_0	PTU-Bac2	0.01
125_0	PTU-Bac25	0.009
125_0	PTU-Bac33	0.009
125_0	PTU-Bac39	0.009
125_0	PTU-Bac44	0.009
125_0	PTU-Bac45	0.011
125_0	PTU-C	0.007
125_0	PTU-Cam7	0.008
125_0	PTU-Clo2	0.01
125_0	PTU-E29	0.007
125_0	PTU-E38	0.008
125_0	PTU-E4	0.007
125_0	PTU-E42	0.006
125_0	PTU-E46	0.007
125_0	PTU-E56	0.008
125_0	PTU-E64	0.007
125_0	PTU-E68	0.007
125_0	PTU-E70	0.007
125_0	PTU-E77	0.007
125_0	PTU-FE	0.007
125_0	PTU-FK	0.006
125_0	PTU-FS	0.007
125_0	PTU-HI1A	0.006
125_0	PTU-I1	0.007
125_0	PTU-Lab16	0.012
125_0	PTU-Lab18	0.012
125_0	PTU-Lab30	0.011
125_0	PTU-Lab36	0.011
125_0	PTU-Lab37	0.011
125_0	PTU-Lab39	0.012
125_0	PTU-Lab42	0.009
125_0	PTU-Lab48	0.01
125_0	PTU-Lab5	0.011
125_0	PTU-Lab50	0.011
125_0	PTU-N2/3	0.008
125_0	VP882_comm	0.007
128_0	100_0	0.128
128_0	107_0	0.009
128_0	113_0	0.008
128_0	116_0	0.008
128_0	117_0	0.008
128_0	119_0	0.191
128_0	137_0	0.008
128_0	138_0	0.039
128_0	14_0	0.01
128_0	143_0	0.008
128_0	172_0	0.021
128_0	181_0	0.066
128_0	185_0	0.008
128_0	189_0	0.009
128_0	21_0	0.008
128_0	210_0	0.008
128_0	223_0	0.009
128_0	225_0	0.008
128_0	25_0	0.009
128_0	257_0	0.077
128_0	268_0	0.009
128_0	276_0	0.008
128_0	282_0	0.009
128_0	306_0	0.009
128_0	315_0	0.01
128_0	35_0	0.009
128_0	358_0	0.01
128_0	415_0	0.009
128_0	452_0	0.008
128_0	56_0	0.008
128_0	62_0	0.008
128_0	62_1	0.008
128_0	74_0	0.01
128_0	75_0	0.009
128_0	87_0	0.014
128_0	94_0	0.008
128_0	AB_group	0.01
128_0	BigBertha_comm	0.009
128_0	F116_comm	0.009
128_0	IEBH-Waukesha_comm	0.008
128_0	PTU-Bur3	0.011
128_0	SSU5_pHCM2_group	0.013
13_0	0_0	0.024
13_0	1_0	0.052
13_0	106_0	0.028
13_0	110_0	0.002
13_0	112_0	0.018
13_0	113_0	0.002
13_0	117_0	0.005
13_0	12_2	0.002
13_0	13_3	0.55
13_0	130_1	0.01
13_0	136_0	0.005
13_0	145_0	0.008
13_0	152_0	0.004
13_0	173_0	0.077
13_0	178_0	0.002
13_0	18_0	0.059
13_0	18_11	0.057
13_0	18_13	0.063
13_0	18_14	0.065
13_0	18_17	0.065
13_0	18_18	0.062
13_0	18_19	0.056
13_0	18_20	0.056
13_0	18_21	0.06
13_0	18_24	0.057
13_0	18_29	0.071
13_0	18_4	0.056
13_0	182_0	0.008
13_0	189_0	0.007
13_0	19_0	0.006
13_0	192_0	0.007
13_0	193_0	0.007
13_0	198_0	0.008
13_0	2_11	0.04
13_0	2_22	0.088
13_0	2_41	0.119
13_0	2_44	0.092
13_0	2_45	0.054
13_0	2_5	0.117
13_0	2_63	0.116
13_0	2_70	0.119
13_0	20_0	0.006
13_0	217_0	0.026
13_0	220_0	0.01
13_0	222_0	0.007
13_0	223_0	0.004
13_0	228_0	0.007
13_0	233_0	0.029
13_0	233_1	0.033
13_0	24_0	0.014
13_0	24_1	0.011
13_0	245_0	0.007
13_0	246_1	0.004
13_0	25_0	0.009
13_0	250_0	0.006
13_0	261_1	0.008
13_0	268_0	0.006
13_0	268_1	0.005
13_0	269_0	0.007
13_0	271_1	0.004
13_0	274_0	0.007
13_0	275_0	0.006
13_0	278_0	0.007
13_0	279_0	0.005
13_0	287_0	0.004
13_0	294_0	0.002
13_0	294_1	0.003
13_0	299_0	0.004
13_0	31_2	0.012
13_0	318_0	0.008
13_0	324_0	0.007
13_0	327_0	0.008
13_0	330_0	0.006
13_0	34_0	0.014
13_0	35_0	0.009
13_0	36_0	0.012
13_0	36_1	0.015
13_0	375_0	0.003
13_0	38_5	0.002
13_0	380_0	0.007
13_0	400_0	0.005
13_0	412_0	0.014
13_0	415_0	0.003
13_0	42_0	0.005
13_0	426_0	0.005
13_0	433_0	0.009
13_0	44_0	0.005
13_0	51_0	0.006
13_0	54_0	0.009
13_0	54_1	0.013
13_0	58_0	0.003
13_0	6_0	0.002
13_0	61_0	0.007
13_0	72_0	0.027
13_0	74_0	0.005
13_0	80_0	0.006
13_0	87_0	0.011
13_0	95_3	0.005
13_0	96_0	0.007
13_0	96_1	0.007
13_0	98_0	0.009
13_0	AB_group	0.003
13_0	Actinophage_A_comm	0.011
13_0	BigBertha_comm	0.002
13_0	CampHawk_comm	0.003
13_0	F116_comm	0.005
13_0	IEBH-Waukesha_comm	0.011
13_0	N15_comm	0.007
13_0	N15_group	0.007
13_0	P1_comm	0.003
13_0	phiCmus_comm	0.008
13_0	pKpn_group	0.004
13_0	pLP39_comm	0.018
13_0	pSAM1_comm	0.003
13_0	PTU-Lab15	0.002
13_0	PTU-Lab16	0.004
13_0	PTU-Lab38	0.003
13_0	PTU-Rhi5	0.002
13_0	PTU-Syn1	0.003
13_0	SSU5_pHCM2_group	0.003
13_0	VP882_comm	0.007
13_3	0_0	0.033
13_3	1_0	0.077
13_3	100_0	0.006
13_3	103_1	0.002
13_3	105_0	0.004
13_3	105_1	0.004
13_3	106_0	0.031
13_3	110_0	0.002
13_3	117_0	0.005
13_3	119_0	0.006
13_3	13_0	0.55
13_3	130_1	0.009
13_3	136_0	0.006
13_3	145_0	0.008
13_3	152_0	0.004
13_3	173_0	0.105
13_3	18_0	0.07
13_3	18_11	0.075
13_3	18_13	0.088
13_3	18_14	0.085
13_3	18_17	0.092
13_3	18_18	0.066
13_3	18_19	0.078
13_3	18_20	0.074
13_3	18_21	0.078
13_3	18_24	0.068
13_3	18_29	0.087
13_3	18_4	0.07
13_3	182_0	0.007
13_3	189_0	0.005
13_3	19_0	0.006
13_3	192_0	0.009
13_3	193_0	0.007
13_3	198_0	0.008
13_3	2_11	0.054
13_3	2_22	0.079
13_3	2_41	0.079
13_3	2_44	0.071
13_3	2_45	0.064
13_3	2_5	0.086
13_3	2_63	0.078
13_3	2_70	0.09
13_3	21_0	0.005
13_3	217_0	0.037
13_3	220_0	0.01
13_3	222_0	0.008
13_3	223_0	0.007
13_3	233_0	0.039
13_3	233_1	0.033
13_3	24_0	0.029
13_3	24_1	0.027
13_3	245_0	0.007
13_3	246_1	0.004
13_3	25_0	0.008
13_3	250_0	0.006
13_3	258_0	0.008
13_3	261_1	0.004
13_3	268_0	0.008
13_3	268_1	0.004
13_3	269_0	0.007
13_3	274_0	0.007
13_3	275_0	0.006
13_3	276_0	0.003
13_3	278_0	0.007
13_3	279_0	0.006
13_3	287_0	0.007
13_3	294_0	0.001
13_3	294_1	0.003
13_3	299_0	0.004
13_3	31_2	0.023
13_3	318_0	0.008
13_3	32_1	0.006
13_3	327_0	0.011
13_3	33_0	0.006
13_3	330_0	0.006
13_3	34_0	0.016
13_3	35_0	0.008
13_3	358_0	0.006
13_3	36_0	0.018
13_3	36_1	0.019
13_3	375_0	0.003
13_3	412_0	0.014
13_3	415_0	0.003
13_3	433_0	0.013
13_3	44_0	0.005
13_3	48_1	0.003
13_3	49_1	0.002
13_3	51_0	0.01
13_3	54_0	0.014
13_3	54_1	0.014
13_3	58_0	0.003
13_3	61_0	0.007
13_3	62_0	0.005
13_3	62_1	0.004
13_3	72_0	0.031
13_3	73_0	0.009
13_3	74_0	0.005
13_3	80_0	0.005
13_3	87_0	0.007
13_3	94_0	0.005
13_3	95_1	0.004
13_3	95_3	0.008
13_3	96_0	0.008
13_3	96_1	0.007
13_3	97_0	0.004
13_3	98_0	0.009
13_3	AB_group	0.003
13_3	Actinophage_A_comm	0.017
13_3	BigBertha_comm	0.002
13_3	CampHawk_comm	0.002
13_3	F116_comm	0.007
13_3	IEBH-Waukesha_comm	0.014
13_3	N15_comm	0.007
13_3	N15_group	0.007
13_3	P1_comm	0.003
13_3	phiCmus_comm	0.008
13_3	PiSa_comm	0.005
13_3	pKpn_group	0.004
13_3	pSAM1_comm	0.003
13_3	PTU-Lab15	0.002
13_3	PTU-Lab16	0.004
13_3	PTU-Rhi5	0.002
13_3	SSU5_pHCM2_group	0.003
130_1	0_0	0.011
130_1	1_0	0.008
130_1	106_0	0.021
130_1	110_0	0.005
130_1	13_0	0.01
130_1	13_3	0.009
130_1	135_0	0.009
130_1	136_0	0.005
130_1	139_0	0.005
130_1	18_11	0.004
130_1	18_19	0.004
130_1	182_0	0.007
130_1	192_0	0.016
130_1	198_0	0.068
130_1	2_11	0.011
130_1	2_41	0.016
130_1	2_44	0.011
130_1	2_45	0.011
130_1	2_5	0.013
130_1	2_63	0.016
130_1	2_70	0.016
130_1	202_0	0.006
130_1	220_0	0.007
130_1	225_0	0.008
130_1	233_1	0.006
130_1	234_0	0.009
130_1	24_1	0.006
130_1	240_0	0.007
130_1	242_0	0.018
130_1	250_0	0.007
130_1	254_0	0.008
130_1	268_0	0.013
130_1	268_1	0.015
130_1	278_0	0.006
130_1	279_0	0.005
130_1	287_0	0.005
130_1	294_1	0.005
130_1	31_2	0.006
130_1	318_0	0.008
130_1	327_0	0.01
130_1	330_0	0.005
130_1	34_0	0.005
130_1	36_0	0.007
130_1	36_1	0.007
130_1	383_0	0.008
130_1	40_0	0.009
130_1	412_0	0.025
130_1	433_0	0.007
130_1	51_0	0.011
130_1	54_0	0.006
130_1	54_1	0.006
130_1	61_0	0.02
130_1	72_0	0.032
130_1	74_0	0.004
130_1	80_0	0.007
130_1	95_1	0.005
130_1	95_3	0.006
130_1	98_0	0.005
130_1	Actinophage_A_comm	0.005
130_1	BigBertha_comm	0.005
130_1	CampHawk_comm	0.005
130_1	F116_comm	0.005
130_1	IEBH-Waukesha_comm	0.005
130_1	N15_comm	0.009
130_1	P1_group	0.008
130_1	p48_comm	0.008
130_1	phiCmus_comm	0.008
130_1	PiSa_comm	0.007
130_1	pSAM1_comm	0.006
130_1	PTU-Bur2	0.005
130_1	PTU-Bur3	0.007
130_1	PTU-Clo2	0.006
130_1	PTU-Pse13	0.005
130_1	PTU-Rhi2	0.005
130_1	PTU-Rhi5	0.005
130_1	PTU-Thi6	0.005
130_1	VP882_comm	0.007
131_0	0_0	0.009
131_0	1_0	0.015
131_0	105_1	0.007
131_0	106_0	0.009
131_0	113_0	0.007
131_0	123_1	0.007
131_0	124_0	0.013
131_0	125_0	0.012
131_0	133_4	0.007
131_0	145_0	0.083
131_0	15_0	0.013
131_0	152_0	0.008
131_0	158_1	0.008
131_0	158_3	0.009
131_0	16_0	0.017
131_0	161_1	0.007
131_0	172_0	0.007
131_0	182_0	0.015
131_0	19_0	0.01
131_0	19_3	0.007
131_0	2_11	0.01
131_0	2_22	0.01
131_0	2_41	0.01
131_0	2_44	0.01
131_0	2_45	0.01
131_0	2_5	0.01
131_0	2_63	0.01
131_0	2_70	0.01
131_0	20_0	0.01
131_0	202_0	0.009
131_0	204_0	0.016
131_0	220_0	0.007
131_0	228_0	0.143
131_0	231_0	0.007
131_0	234_0	0.011
131_0	240_0	0.009
131_0	256_0	0.01
131_0	26_0	0.017
131_0	264_0	0.008
131_0	274_0	0.013
131_0	275_0	0.011
131_0	283_0	0.009
131_0	294_0	0.01
131_0	294_1	0.01
131_0	299_0	0.007
131_0	305_0	0.007
131_0	306_0	0.007
131_0	322_0	0.019
131_0	334_0	0.01
131_0	354_0	0.012
131_0	375_0	0.008
131_0	38_3	0.007
131_0	380_0	0.01
131_0	40_0	0.01
131_0	415_0	0.008
131_0	419_0	0.01
131_0	42_0	0.011
131_0	426_0	0.008
131_0	54_0	0.008
131_0	54_1	0.009
131_0	59_1	0.007
131_0	60_0	0.008
131_0	61_0	0.007
131_0	7_0	0.008
131_0	72_0	0.009
131_0	75_0	0.007
131_0	96_0	0.112
131_0	96_1	0.012
131_0	AB_group	0.008
131_0	BigBertha_comm	0.008
131_0	IEBH-Waukesha_comm	0.011
131_0	P1_group	0.007
131_0	p48_comm	0.009
131_0	phi_CP21_comm	0.007
131_0	phiBU01_comm	0.013
131_0	phiCmus_comm	0.008
131_0	pLP39_comm	0.009
131_0	PTU-E25	0.007
131_0	PTU-E50	0.007
131_0	PTU-Fla1	0.067
131_0	PTU-Lab22	0.008
131_0	PTU-Lab27	0.016
131_0	PTU-Lab28	0.034
131_0	PTU-Lab30	0.007
133_1	100_0	0.008
133_1	110_0	0.05
133_1	123_0	0.003
133_1	123_1	0.003
133_1	124_0	0.013
133_1	133_4	0.359
133_1	137_0	0.005
133_1	140_0	0.002
133_1	145_0	0.015
133_1	15_0	0.007
133_1	152_0	0.005
133_1	16_0	0.008
133_1	161_1	0.022
133_1	172_0	0.009
133_1	178_0	0.002
133_1	182_0	0.008
133_1	19_0	0.008
133_1	19_3	0.009
133_1	20_0	0.008
133_1	202_0	0.009
133_1	206_0	0.02
133_1	210_0	0.002
133_1	215_0	0.01
133_1	216_0	0.003
133_1	218_0	0.003
133_1	228_0	0.006
133_1	231_0	0.112
133_1	233_0	0.003
133_1	233_1	0.003
133_1	26_0	0.008
133_1	264_0	0.006
133_1	271_1	0.006
133_1	274_0	0.007
133_1	275_0	0.009
133_1	282_0	0.003
133_1	284_0	0.007
133_1	299_0	0.007
133_1	322_0	0.004
133_1	325_0	0.005
133_1	358_0	0.005
133_1	375_0	0.003
133_1	38_0	0.003
133_1	38_3	0.004
133_1	38_5	0.004
133_1	385_0	0.008
133_1	395_0	0.004
133_1	40_0	0.006
133_1	400_0	0.005
133_1	415_0	0.004
133_1	419_0	0.008
133_1	42_0	0.016
133_1	426_0	0.005
133_1	49_1	0.003
133_1	56_0	0.005
133_1	58_0	0.004
133_1	60_0	0.004
133_1	67_0	0.002
133_1	67_1	0.002
133_1	67_2	0.002
133_1	74_0	0.004
133_1	75_0	0.004
133_1	80_0	0.005
133_1	AB_comm	0.003
133_1	BigBertha_comm	0.066
133_1	CampHawk_comm	0.013
133_1	F116_comm	0.005
133_1	IEBH-Waukesha_comm	0.007
133_1	NAS_17	0.018
133_1	p48_comm	0.002
133_1	phi_CP21_comm	0.002
133_1	phiBU01_comm	0.009
133_1	pKpn_group	0.003
133_1	pLP39_comm	0.005
133_1	pp_Blicheniformis_comm	0.004
133_1	pSLy3_group	0.003
133_1	PTU-Bac1	0.003
133_1	PTU-Bac13	0.029
133_1	PTU-Bac25	0.002
133_1	PTU-Bac39	0.002
133_1	PTU-Bac45	0.011
133_1	PTU-Bac6	0.002
133_1	PTU-Cam1	0.007
133_1	PTU-Cam5	0.011
133_1	PTU-Cam6	0.011
133_1	PTU-Clo2	0.003
133_1	PTU-HI2	0.003
133_1	PTU-Lab15	0.014
133_1	PTU-Lab16	0.003
133_1	PTU-Lab17	0.031
133_1	PTU-Lab18	0.005
133_1	PTU-Lab19	0.018
133_1	PTU-Lab22	0.011
133_1	PTU-Lab23	0.015
133_1	PTU-Lab24	0.006
133_1	PTU-Lab26	0.018
133_1	PTU-Lab27	0.006
133_1	PTU-Lab37	0.011
133_1	PTU-Lab38	0.027
133_1	PTU-Lab42	0.018
133_1	PTU-Lab44	0.015
133_1	PTU-Lab45	0.009
133_1	PTU-Lab49	0.008
133_1	PTU-Lab5	0.003
133_1	PTU-Lab50	0.002
133_1	PTU-Rhi11	0.002
133_1	PTU-Rhi17	0.003
133_1	SSU5_pHCM2_group	0.003
133_4	10_0	0.002
133_4	10_1	0.002
133_4	110_0	0.047
133_4	123_1	0.002
133_4	125_0	0.007
133_4	131_0	0.007
133_4	133_1	0.359
133_4	145_0	0.007
133_4	15_0	0.015
133_4	158_3	0.005
133_4	16_0	0.018
133_4	161_1	0.016
133_4	168_0	0.005
133_4	182_0	0.007
133_4	19_0	0.016
133_4	19_3	0.01
133_4	20_0	0.017
133_4	218_0	0.003
133_4	228_0	0.008
133_4	231_0	0.106
133_4	234_0	0.013
133_4	240_0	0.006
133_4	26_0	0.007
133_4	264_0	0.004
133_4	275_0	0.009
133_4	278_0	0.005
133_4	282_0	0.004
133_4	283_0	0.004
133_4	284_0	0.005
133_4	322_0	0.004
133_4	375_0	0.003
133_4	38_3	0.002
133_4	38_5	0.002
133_4	380_0	0.013
133_4	40_0	0.007
133_4	415_0	0.004
133_4	49_1	0.002
133_4	56_0	0.006
133_4	58_0	0.003
133_4	60_0	0.004
133_4	75_0	0.004
133_4	97_0	0.005
133_4	AB_comm	0.003
133_4	BigBertha_comm	0.072
133_4	CampHawk_comm	0.011
133_4	F116_comm	0.007
133_4	IEBH-Waukesha_comm	0.006
133_4	pBS32_comm	0.01
133_4	phi_CP21_comm	0.002
133_4	phiBU01_comm	0.019
133_4	pLP39_comm	0.006
133_4	PTU-Bac1	0.003
133_4	PTU-Bac13	0.025
133_4	PTU-Bac25	0.002
133_4	PTU-Bac39	0.002
133_4	PTU-Bac45	0.002
133_4	PTU-Bur3	0.002
133_4	PTU-Cam1	0.007
133_4	PTU-Cam2	0.04
133_4	PTU-Cam5	0.011
133_4	PTU-Cam6	0.011
133_4	PTU-Clo2	0.003
133_4	PTU-E35	0.002
133_4	PTU-E60	0.002
133_4	PTU-HI1B	0.002
133_4	PTU-HI2	0.002
133_4	PTU-Lab16	0.003
133_4	PTU-Lab18	0.005
133_4	PTU-Lab37	0.01
133_4	PTU-Lab50	0.002
133_4	PTU-Xan5	0.009
135_0	100_0	0.009
135_0	103_0	0.007
135_0	103_1	0.007
135_0	105_0	0.009
135_0	105_1	0.008
135_0	11_3	0.007
135_0	113_0	0.009
135_0	117_0	0.011
135_0	119_0	0.01
135_0	12_2	0.008
135_0	123_0	0.016
135_0	123_1	0.009
135_0	125_0	0.009
135_0	130_1	0.009
135_0	136_0	0.007
135_0	137_0	0.009
135_0	138_0	0.015
135_0	143_0	0.015
135_0	15_0	0.007
135_0	156_0	0.011
135_0	158_1	0.01
135_0	16_0	0.009
135_0	161_1	0.007
135_0	168_0	0.006
135_0	168_1	0.007
135_0	172_0	0.013
135_0	18_0	0.006
135_0	18_20	0.007
135_0	18_21	0.006
135_0	182_0	0.009
135_0	185_0	0.009
135_0	187_0	0.089
135_0	19_0	0.008
135_0	19_3	0.007
135_0	192_0	0.01
135_0	194_0	0.009
135_0	2_70	0.006
135_0	20_0	0.007
135_0	201_0	0.015
135_0	204_0	0.016
135_0	21_0	0.015
135_0	210_0	0.007
135_0	215_0	0.011
135_0	216_0	0.006
135_0	218_0	0.007
135_0	220_0	0.006
135_0	223_0	0.013
135_0	240_0	0.009
135_0	25_0	0.008
135_0	257_0	0.008
135_0	265_0	0.02
135_0	269_0	0.007
135_0	275_0	0.008
135_0	276_0	0.007
135_0	28_0	0.008
135_0	281_2	0.013
135_0	284_0	0.008
135_0	302_0	0.007
135_0	305_0	0.007
135_0	306_0	0.007
135_0	311_0	0.006
135_0	315_0	0.009
135_0	32_1	0.012
135_0	324_0	0.007
135_0	325_0	0.007
135_0	33_0	0.01
135_0	35_0	0.008
135_0	354_0	0.01
135_0	36_0	0.007
135_0	363_0	0.016
135_0	38_0	0.01
135_0	38_3	0.008
135_0	38_5	0.008
135_0	387_0	0.007
135_0	40_0	0.01
135_0	419_0	0.008
135_0	42_0	0.007
135_0	429_0	0.006
135_0	48_1	0.009
135_0	49_1	0.009
135_0	54_0	0.006
135_0	54_1	0.006
135_0	56_0	0.015
135_0	58_0	0.007
135_0	59_0	0.012
135_0	59_1	0.009
135_0	60_0	0.013
135_0	62_0	0.016
135_0	62_1	0.016
135_0	67_0	0.007
135_0	67_1	0.006
135_0	67_2	0.008
135_0	68_0	0.007
135_0	7_0	0.009
135_0	74_0	0.01
135_0	75_0	0.01
135_0	80_0	0.007
135_0	83_0	0.007
135_0	84_0	0.01
135_0	87_0	0.009
135_0	94_0	0.019
135_0	97_0	0.009
135_0	97_1	0.007
135_0	AB_group	0.009
135_0	Actinophage_A_comm	0.007
135_0	CampHawk_comm	0.008
135_0	F116_comm	0.012
135_0	IEBH-Waukesha_comm	0.01
135_0	N15_comm	0.008
135_0	N15_group	0.009
135_0	P1_group	0.008
135_0	phiCmus_comm	0.008
135_0	PiSa_comm	0.007
135_0	pKpn_group	0.01
135_0	pLP39_comm	0.007
135_0	pSLy3_group	0.008
135_0	PTU-Bac29	0.01
135_0	PTU-Bur3	0.008
135_0	PTU-C	0.009
135_0	PTU-E25	0.006
135_0	PTU-E35	0.007
135_0	PTU-E46	0.009
135_0	PTU-E49	0.007
135_0	PTU-I1	0.007
135_0	PTU-Pse13	0.008
135_0	PTU-Rhi5	0.008
135_0	SSU5_doubleton_group	0.011
135_0	SSU5_pHCM2_group	0.008
135_0	VP882_comm	0.009
136_0	10_0	0.005
136_0	10_1	0.005
136_0	100_0	0.008
136_0	103_0	0.005
136_0	103_1	0.006
136_0	105_0	0.005
136_0	105_1	0.005
136_0	106_0	0.007
136_0	107_0	0.056
136_0	11_3	0.005
136_0	110_0	0.005
136_0	113_0	0.004
136_0	117_0	0.005
136_0	119_0	0.007
136_0	123_0	0.006
136_0	123_1	0.006
136_0	13_0	0.005
136_0	13_3	0.006
136_0	130_1	0.005
136_0	135_0	0.007
136_0	14_0	0.007
136_0	143_0	0.007
136_0	145_0	0.008
136_0	152_0	0.039
136_0	156_0	0.007
136_0	168_0	0.005
136_0	168_1	0.009
136_0	178_0	0.009
136_0	18_11	0.005
136_0	18_19	0.005
136_0	180_0	0.005
136_0	185_0	0.011
136_0	193_0	0.007
136_0	194_0	0.008
136_0	21_0	0.007
136_0	210_0	0.005
136_0	216_0	0.005
136_0	218_0	0.007
136_0	222_0	0.005
136_0	223_0	0.007
136_0	24_0	0.005
136_0	24_1	0.005
136_0	25_0	0.008
136_0	257_0	0.007
136_0	26_0	0.007
136_0	265_0	0.005
136_0	268_0	0.005
136_0	269_0	0.005
136_0	276_0	0.005
136_0	279_0	0.005
136_0	28_0	0.005
136_0	281_2	0.005
136_0	282_0	0.005
136_0	284_0	0.011
136_0	287_0	0.005
136_0	294_0	0.005
136_0	294_1	0.006
136_0	302_0	0.005
136_0	305_0	0.006
136_0	306_0	0.005
136_0	31_2	0.006
136_0	311_0	0.005
136_0	313_0	0.007
136_0	315_0	0.006
136_0	318_0	0.007
136_0	324_0	0.007
136_0	327_0	0.005
136_0	33_0	0.005
136_0	34_0	0.006
136_0	35_0	0.008
136_0	36_0	0.006
136_0	36_1	0.007
136_0	38_0	0.007
136_0	38_3	0.009
136_0	38_5	0.008
136_0	429_0	0.007
136_0	433_0	0.007
136_0	450_0	0.006
136_0	47_8	0.005
136_0	48_1	0.005
136_0	49_1	0.006
136_0	54_0	0.005
136_0	54_1	0.006
136_0	56_0	0.005
136_0	58_0	0.005
136_0	59_1	0.004
136_0	6_0	0.007
136_0	60_0	0.058
136_0	61_0	0.006
136_0	62_0	0.005
136_0	62_1	0.005
136_0	67_2	0.005
136_0	68_0	0.006
136_0	7_0	0.005
136_0	74_0	0.079
136_0	75_0	0.061
136_0	78_0	0.012
136_0	81_0	0.006
136_0	87_0	0.008
136_0	94_0	0.008
136_0	95_3	0.005
136_0	97_0	0.046
136_0	97_1	0.048
136_0	AB_comm	0.005
136_0	AB_group	0.005
136_0	Actinophage_A_comm	0.006
136_0	BigBertha_comm	0.005
136_0	CampHawk_comm	0.005
136_0	F116_comm	0.005
136_0	IEBH-Waukesha_comm	0.01
136_0	N15_comm	0.006
136_0	N15_group	0.006
136_0	NAS_26	0.037
136_0	NAS_41	0.012
136_0	NAS_51	0.007
136_0	P1_comm	0.006
136_0	P1_group	0.005
136_0	pCAV_group	0.006
136_0	pKpn_group	0.005
136_0	pp_Blicheniformis_comm	0.005
136_0	pp_phaeo_comm	0.009
136_0	pSLy3_group	0.005
136_0	PTU-Bur3	0.005
136_0	PTU-E25	0.005
136_0	PTU-E36	0.004
136_0	PTU-E40	0.004
136_0	PTU-E46	0.004
136_0	PTU-E60	0.004
136_0	PTU-E61	0.005
136_0	PTU-FK	0.004
136_0	PTU-HI1A	0.004
136_0	PTU-HI1B	0.004
136_0	PTU-HI2	0.004
136_0	PTU-Lab1	0.006
136_0	PTU-Lab19	0.018
136_0	PTU-Rhi13	0.006
136_0	PTU-Rhi18	0.005
136_0	PTU-Rhi2	0.005
136_0	PTU-Rhi6	0.005
136_0	SSU5_doubleton_group	0.005
136_0	SSU5_pHCM2_group	0.005
137_0	100_0	0.007
137_0	103_0	0.005
137_0	103_1	0.005
137_0	105_0	0.004
137_0	105_1	0.004
137_0	107_0	0.005
137_0	11_3	0.007
137_0	110_0	0.004
137_0	116_0	0.006
137_0	117_0	0.006
137_0	119_0	0.008
137_0	123_0	0.005
137_0	123_1	0.005
137_0	125_0	0.009
137_0	128_0	0.008
137_0	133_1	0.005
137_0	135_0	0.009
137_0	138_0	0.007
137_0	139_0	0.004
137_0	140_0	0.005
137_0	143_0	0.005
137_0	145_0	0.008
137_0	15_0	0.006
137_0	152_0	0.005
137_0	156_0	0.01
137_0	16_0	0.006
137_0	161_1	0.004
137_0	172_0	0.01
137_0	173_0	0.004
137_0	178_0	0.005
137_0	18_17	0.004
137_0	18_19	0.004
137_0	181_0	0.007
137_0	182_0	0.006
137_0	185_0	0.007
137_0	19_0	0.006
137_0	19_3	0.007
137_0	199_0	0.008
137_0	20_0	0.005
137_0	201_0	0.018
137_0	204_0	0.014
137_0	21_0	0.005
137_0	210_0	0.005
137_0	215_0	0.01
137_0	216_0	0.005
137_0	218_0	0.004
137_0	224_0	0.006
137_0	225_0	0.007
137_0	228_0	0.007
137_0	240_0	0.005
137_0	25_0	0.008
137_0	257_0	0.01
137_0	26_0	0.008
137_0	264_0	0.004
137_0	265_0	0.008
137_0	269_0	0.004
137_0	274_0	0.007
137_0	275_0	0.006
137_0	276_0	0.004
137_0	28_0	0.005
137_0	281_2	0.01
137_0	282_0	0.004
137_0	283_0	0.005
137_0	284_0	0.006
137_0	299_0	0.004
137_0	305_0	0.006
137_0	306_0	0.006
137_0	315_0	0.008
137_0	32_1	0.007
137_0	322_0	0.004
137_0	324_0	0.009
137_0	33_0	0.01
137_0	335_0	0.007
137_0	337_0	0.022
137_0	35_0	0.008
137_0	354_0	0.011
137_0	358_0	0.005
137_0	363_0	0.02
137_0	37_0	0.004
137_0	38_0	0.004
137_0	38_3	0.004
137_0	38_5	0.004
137_0	380_0	0.007
137_0	385_0	0.008
137_0	400_0	0.005
137_0	415_0	0.004
137_0	419_0	0.007
137_0	42_0	0.007
137_0	426_0	0.005
137_0	44_0	0.007
137_0	48_1	0.004
137_0	49_1	0.004
137_0	56_0	0.007
137_0	58_0	0.005
137_0	59_1	0.005
137_0	60_0	0.004
137_0	62_0	0.005
137_0	62_1	0.004
137_0	67_0	0.004
137_0	67_1	0.004
137_0	67_2	0.005
137_0	68_0	0.008
137_0	7_0	0.004
137_0	74_0	0.008
137_0	75_0	0.005
137_0	80_0	0.005
137_0	83_0	0.004
137_0	84_0	0.009
137_0	87_0	0.009
137_0	94_0	0.006
137_0	96_1	0.008
137_0	97_0	0.004
137_0	AB_comm	0.009
137_0	AB_group	0.005
137_0	Actinophage_A_comm	0.006
137_0	BigBertha_comm	0.005
137_0	CampHawk_comm	0.004
137_0	F116_comm	0.007
137_0	IEBH-Waukesha_comm	0.006
137_0	N15_comm	0.007
137_0	N15_group	0.007
137_0	P1_comm	0.005
137_0	P1_group	0.004
137_0	p48_comm	0.006
137_0	phiBU01_comm	0.009
137_0	pKpn_group	0.006
137_0	pLP39_comm	0.006
137_0	pSLy3_group	0.006
137_0	PTU-Bac39	0.005
137_0	PTU-C	0.004
137_0	PTU-Cam1	0.004
137_0	PTU-E25	0.004
137_0	PTU-E35	0.004
137_0	PTU-E40	0.004
137_0	PTU-E46	0.006
137_0	PTU-E50	0.005
137_0	PTU-HI2	0.004
137_0	PTU-Rhi1	0.005
137_0	PTU-Rhi11	0.005
137_0	PTU-Rhi17	0.005
137_0	PTU-Rhi6	0.005
137_0	VP882_comm	0.009
138_0	10_0	0.008
138_0	100_0	0.057
138_0	103_0	0.008
138_0	103_1	0.008
138_0	106_0	0.008
138_0	112_0	0.016
138_0	113_0	0.008
138_0	119_0	0.046
138_0	12_0	0.008
138_0	12_2	0.008
138_0	123_0	0.009
138_0	123_1	0.009
138_0	128_0	0.039
138_0	135_0	0.015
138_0	137_0	0.007
138_0	14_0	0.01
138_0	143_0	0.016
138_0	168_1	0.007
138_0	172_0	0.028
138_0	181_0	0.037
138_0	185_0	0.009
138_0	189_0	0.008
138_0	192_0	0.007
138_0	194_0	0.008
138_0	21_0	0.014
138_0	210_0	0.007
138_0	215_0	0.009
138_0	216_0	0.008
138_0	218_0	0.008
138_0	223_0	0.008
138_0	25_0	0.01
138_0	257_0	0.028
138_0	258_0	0.009
138_0	268_0	0.008
138_0	276_0	0.008
138_0	284_0	0.009
138_0	287_0	0.008
138_0	305_0	0.009
138_0	306_0	0.008
138_0	311_0	0.009
138_0	315_0	0.007
138_0	35_0	0.008
138_0	38_0	0.008
138_0	38_3	0.008
138_0	38_5	0.007
138_0	415_0	0.007
138_0	452_0	0.008
138_0	48_1	0.008
138_0	56_0	0.009
138_0	58_0	0.009
138_0	62_0	0.016
138_0	62_1	0.014
138_0	73_0	0.009
138_0	75_0	0.007
138_0	84_0	0.009
138_0	87_0	0.053
138_0	94_0	0.008
138_0	AB_comm	0.007
138_0	BigBertha_comm	0.007
138_0	CampHawk_comm	0.007
138_0	F116_comm	0.008
138_0	N15_comm	0.009
138_0	P1_group	0.008
138_0	pSAM1_comm	0.007
138_0	PTU-E49	0.008
138_0	PTU-I1	0.008
138_0	VP882_comm	0.01
139_0	0_0	0.006
139_0	106_0	0.005
139_0	130_1	0.005
139_0	137_0	0.004
139_0	143_0	0.01
139_0	147_0	0.012
139_0	156_0	0.008
139_0	158_3	0.006
139_0	16_0	0.009
139_0	18_29	0.005
139_0	185_0	0.016
139_0	187_0	0.013
139_0	189_0	0.006
139_0	198_0	0.006
139_0	2_11	0.005
139_0	2_44	0.005
139_0	2_70	0.005
139_0	202_0	0.007
139_0	21_0	0.014
139_0	215_0	0.012
139_0	216_0	0.008
139_0	220_0	0.005
139_0	225_0	0.006
139_0	24_1	0.006
139_0	258_0	0.006
139_0	279_0	0.006
139_0	28_0	0.041
139_0	284_0	0.005
139_0	305_0	0.006
139_0	31_2	0.006
139_0	32_1	0.061
139_0	327_0	0.014
139_0	33_0	0.025
139_0	36_1	0.005
139_0	37_0	0.006
139_0	38_3	0.006
139_0	38_5	0.005
139_0	387_0	0.006
139_0	42_0	0.006
139_0	44_0	0.034
139_0	56_0	0.005
139_0	58_0	0.005
139_0	59_0	0.017
139_0	59_1	0.017
139_0	62_0	0.015
139_0	62_1	0.009
139_0	74_0	0.005
139_0	80_0	0.005
139_0	81_0	0.005
139_0	84_0	0.009
139_0	87_0	0.008
139_0	94_0	0.013
139_0	AB_comm	0.012
139_0	AB_group	0.009
139_0	F116_comm	0.019
139_0	IEBH-Waukesha_comm	0.007
139_0	N15_comm	0.03
139_0	N15_group	0.062
139_0	P1_comm	0.014
139_0	P1_group	0.005
139_0	p48_comm	0.013
139_0	pCAV_group	0.008
139_0	phiCmus_comm	0.008
139_0	PiSa_comm	0.011
139_0	pKpn_group	0.014
139_0	pMT1_comm	0.019
139_0	pMT1_group	0.013
139_0	pp_phaeo_comm	0.01
139_0	pSAM1_comm	0.006
139_0	pSLy3_group	0.015
139_0	PTU-Bac39	0.006
139_0	PTU-Bur3	0.01
139_0	PTU-Clo1	0.007
139_0	PTU-Cor5	0.005
139_0	PTU-E24	0.004
139_0	PTU-E25	0.005
139_0	PTU-E39	0.005
139_0	PTU-E42	0.029
139_0	PTU-E49	0.005
139_0	PTU-E5	0.017
139_0	PTU-E60	0.005
139_0	PTU-E69	0.014
139_0	PTU-FE	0.005
139_0	PTU-FK	0.005
139_0	PTU-FSh	0.018
139_0	PTU-I2	0.007
139_0	PTU-Lab48	0.013
139_0	PTU-N1	0.006
139_0	PTU-P1	0.009
139_0	PTU-Pse13	0.005
139_0	PTU-Rhi2	0.006
139_0	PTU-Thi4	0.006
139_0	PTU-Thi6	0.006
139_0	PTU-Xan14	0.015
139_0	PTU-Xan15	0.017
139_0	SSU5_doubleton_group	0.016
139_0	SSU5_pHCM2_group	0.013
139_0	VP882_comm	0.015
14_0	0_0	0.007
14_0	100_0	0.008
14_0	105_0	0.009
14_0	106_0	0.008
14_0	112_0	0.409
14_0	119_0	0.008
14_0	123_0	0.009
14_0	128_0	0.01
14_0	136_0	0.007
14_0	138_0	0.009
14_0	140_0	0.009
14_0	168_1	0.009
14_0	172_0	0.009
14_0	18_11	0.009
14_0	18_19	0.007
14_0	181_0	0.008
14_0	189_0	0.008
14_0	192_0	0.009
14_0	193_0	0.024
14_0	194_0	0.227
14_0	2_41	0.008
14_0	2_5	0.008
14_0	2_63	0.008
14_0	218_0	0.008
14_0	223_0	0.245
14_0	25_0	0.297
14_0	257_0	0.008
14_0	268_0	0.009
14_0	279_0	0.009
14_0	287_0	0.008
14_0	294_1	0.007
14_0	315_0	0.009
14_0	324_0	0.011
14_0	33_0	0.012
14_0	35_0	0.279
14_0	375_0	0.007
14_0	415_0	0.008
14_0	56_0	0.008
14_0	62_1	0.008
14_0	74_0	0.007
14_0	75_0	0.009
14_0	87_0	0.009
14_0	Actinophage_A_comm	0.009
14_0	BigBertha_comm	0.007
14_0	CampHawk_comm	0.009
14_0	P1_comm	0.009
14_0	pSAM1_comm	0.007
14_0	PTU-FE	0.086
14_0	VP882_comm	0.008
140_0	10_0	0.002
140_0	10_1	0.002
140_0	100_0	0.008
140_0	103_0	0.004
140_0	103_1	0.004
140_0	105_0	0.004
140_0	11_3	0.002
140_0	110_0	0.001
140_0	12_0	0.004
140_0	12_2	0.004
140_0	123_0	0.002
140_0	123_1	0.001
140_0	133_1	0.002
140_0	137_0	0.005
140_0	14_0	0.009
140_0	142_1	0.008
140_0	142_2	0.012
140_0	151_3	0.01
140_0	152_0	0.003
140_0	172_0	0.008
140_0	180_0	0.007
140_0	182_0	0.006
140_0	19_0	0.005
140_0	192_0	0.007
140_0	210_0	0.003
140_0	228_0	0.007
140_0	257_0	0.008
140_0	26_0	0.007
140_0	264_0	0.004
140_0	275_0	0.006
140_0	276_0	0.003
140_0	299_0	0.004
140_0	302_0	0.002
140_0	306_0	0.009
140_0	322_0	0.002
140_0	327_0	0.002
140_0	334_0	0.009
140_0	358_0	0.005
140_0	37_0	0.002
140_0	38_0	0.004
140_0	38_3	0.002
140_0	38_5	0.003
140_0	385_0	0.008
140_0	41_16	0.002
140_0	41_4	0.002
140_0	419_0	0.007
140_0	426_0	0.004
140_0	47_8	0.002
140_0	48_1	0.003
140_0	49_1	0.003
140_0	54_0	0.004
140_0	54_1	0.004
140_0	6_0	0.006
140_0	60_0	0.004
140_0	67_0	0.006
140_0	67_1	0.006
140_0	67_2	0.006
140_0	7_0	0.004
140_0	75_0	0.004
140_0	80_0	0.005
140_0	AB_comm	0.003
140_0	BigBertha_comm	0.002
140_0	F116_comm	0.004
140_0	IEBH-Waukesha_comm	0.003
140_0	N15_comm	0.003
140_0	P1_comm	0.022
140_0	P1_group	0.004
140_0	pCAV_group	0.007
140_0	phi_CP21_comm	0.002
140_0	pKpn_group	0.005
140_0	pLP39_comm	0.005
140_0	pMT1_group	0.005
140_0	pSLy3_group	0.005
140_0	PTU-Bac39	0.001
140_0	PTU-Bur3	0.001
140_0	PTU-E25	0.002
140_0	PTU-E3	0.065
140_0	PTU-E61	0.002
140_0	PTU-E71	0.071
140_0	PTU-E76	0.126
140_0	PTU-Rhi17	0.001
140_0	PTU-Rhi4	0.001
140_0	SSU5_doubleton_group	0.005
140_0	SSU5_pHCM2_group	0.005
142_1	105_0	0.004
142_1	105_1	0.004
142_1	123_0	0.002
142_1	140_0	0.008
142_1	142_2	0.016
142_1	151_3	0.002
142_1	152_0	0.004
142_1	178_0	0.003
142_1	180_0	0.002
142_1	189_0	0.006
142_1	215_0	0.011
142_1	225_0	0.005
142_1	257_0	0.008
142_1	275_0	0.006
142_1	316_0	0.002
142_1	38_0	0.001
142_1	38_5	0.002
142_1	67_0	0.004
142_1	67_1	0.003
142_1	67_2	0.002
142_1	80_0	0.004
142_1	81_0	0.005
142_1	BigBertha_comm	0.002
142_1	CampHawk_comm	0.002
142_1	F116_comm	0.002
142_1	IEBH-Waukesha_comm	0.006
142_1	P1_group	0.003
142_1	pCAV_group	0.003
142_1	PiSa_comm	0.008
142_1	pKpn_group	0.003
142_1	pSLy3_group	0.003
142_1	PTU-B/O/K/Z	0.004
142_1	PTU-Bac17	0.014
142_1	PTU-Bac18	0.014
142_1	PTU-Bac45	0.005
142_1	PTU-Bur2	0.006
142_1	PTU-Bur3	0.002
142_1	PTU-C	0.002
142_1	PTU-Cam5	0.009
142_1	PTU-E25	0.003
142_1	PTU-E27	0.004
142_1	PTU-E29	0.007
142_1	PTU-E35	0.002
142_1	PTU-E4	0.005
142_1	PTU-E46	0.003
142_1	PTU-E49	0.004
142_1	PTU-E50	0.005
142_1	PTU-E52	0.068
142_1	PTU-E54	0.005
142_1	PTU-E55	0.002
142_1	PTU-E56	0.006
142_1	PTU-E59	0.004
142_1	PTU-E60	0.004
142_1	PTU-E61	0.002
142_1	PTU-E63	0.023
142_1	PTU-E70	0.003
142_1	PTU-FE	0.003
142_1	PTU-FK	0.002
142_1	PTU-FS	0.003
142_1	PTU-FSh	0.003
142_1	PTU-HI1A	0.002
142_1	PTU-HI1B	0.002
142_1	PTU-HI2	0.002
142_1	PTU-I1	0.002
142_1	PTU-L/M	0.004
142_1	PTU-Lab16	0.003
142_1	PTU-Lab5	0.006
142_1	PTU-Leg1	0.007
142_1	PTU-N1	0.006
142_1	PTU-N2/3	0.005
142_1	PTU-Pse13	0.002
142_1	PTU-Pse9	0.002
142_1	PTU-Q1	0.013
142_1	PTU-R	0.005
142_1	PTU-Xan11	0.008
142_1	SSU5_pHCM2_group	0.003
142_1	VP882_comm	0.006
142_2	10_1	0.002
142_2	103_0	0.001
142_2	103_1	0.001
142_2	11_3	0.002
142_2	110_0	0.001
142_2	113_0	0.003
142_2	12_0	0.001
142_2	12_2	0.001
142_2	123_0	0.003
142_2	123_1	0.001
142_2	140_0	0.012
142_2	142_1	0.016
142_2	172_0	0.007
142_2	180_0	0.004
142_2	182_0	0.007
142_2	210_0	0.002
142_2	216_0	0.003
142_2	26_0	0.006
142_2	275_0	0.006
142_2	276_0	0.003
142_2	299_0	0.004
142_2	375_0	0.003
142_2	38_0	0.001
142_2	38_3	0.001
142_2	38_5	0.002
142_2	58_0	0.006
142_2	6_0	0.001
142_2	67_0	0.002
142_2	67_1	0.002
142_2	67_2	0.002
142_2	74_0	0.004
142_2	97_0	0.004
142_2	97_1	0.003
142_2	AB_comm	0.002
142_2	BigBertha_comm	0.001
142_2	F116_comm	0.002
142_2	P1_group	0.004
142_2	pCAV_group	0.003
142_2	pKpn_group	0.005
142_2	pSAM1_comm	0.003
142_2	pSLy3_group	0.003
142_2	PTU-B/O/K/Z	0.003
142_2	PTU-Bac17	0.006
142_2	PTU-Bac18	0.01
142_2	PTU-Bac20	0.008
142_2	PTU-Bac44	0.006
142_2	PTU-C	0.002
142_2	PTU-E25	0.003
142_2	PTU-E34	0.002
142_2	PTU-E4	0.01
142_2	PTU-E46	0.003
142_2	PTU-E49	0.004
142_2	PTU-E50	0.005
142_2	PTU-E54	0.006
142_2	PTU-E56	0.006
142_2	PTU-E61	0.001
142_2	PTU-E71	0.041
142_2	PTU-FE	0.003
142_2	PTU-FK	0.002
142_2	PTU-FS	0.003
142_2	PTU-HI1A	0.002
142_2	PTU-HI1B	0.001
142_2	PTU-HI2	0.002
142_2	PTU-I1	0.003
142_2	PTU-L/M	0.004
142_2	PTU-N1	0.008
142_2	PTU-N2/3	0.006
142_2	PTU-Pse2	0.075
142_2	PTU-R	0.004
142_2	PTU-Rhi18	0.001
142_2	PTU-Rhi2	0.001
142_2	PTU-Sph9	0.01
142_2	PTU-Xan11	0.011
142_2	VP882_comm	0.007
143_0	100_0	0.01
143_0	103_0	0.009
143_0	103_1	0.009
143_0	105_0	0.007
143_0	105_1	0.006
143_0	113_0	0.006
143_0	119_0	0.014
143_0	12_0	0.006
143_0	12_2	0.006
143_0	123_1	0.008
143_0	128_0	0.008
143_0	135_0	0.015
143_0	136_0	0.007
143_0	137_0	0.005
143_0	138_0	0.016
143_0	139_0	0.01
143_0	168_1	0.006
143_0	172_0	0.015
143_0	181_0	0.007
143_0	185_0	0.009
143_0	187_0	0.033
143_0	2_41	0.005
143_0	2_5	0.005
143_0	2_63	0.005
143_0	21_0	0.283
143_0	215_0	0.012
143_0	216_0	0.005
143_0	217_0	0.005
143_0	218_0	0.005
143_0	220_0	0.005
143_0	223_0	0.008
143_0	25_0	0.008
143_0	257_0	0.009
143_0	26_0	0.007
143_0	265_0	0.026
143_0	269_0	0.007
143_0	276_0	0.006
143_0	28_0	0.009
143_0	281_2	0.006
143_0	302_0	0.005
143_0	305_0	0.036
143_0	306_0	0.005
143_0	315_0	0.007
143_0	32_1	0.031
143_0	33_0	0.007
143_0	340_0	0.007
143_0	35_0	0.008
143_0	38_0	0.009
143_0	38_3	0.006
143_0	38_5	0.007
143_0	387_0	0.012
143_0	415_0	0.005
143_0	48_1	0.006
143_0	49_1	0.006
143_0	54_0	0.005
143_0	56_0	0.007
143_0	58_0	0.005
143_0	59_1	0.006
143_0	60_0	0.006
143_0	62_0	0.292
143_0	62_1	0.293
143_0	67_0	0.012
143_0	67_2	0.005
143_0	68_0	0.006
143_0	7_0	0.016
143_0	74_0	0.006
143_0	75_0	0.005
143_0	78_0	0.005
143_0	80_0	0.016
143_0	84_0	0.008
143_0	87_0	0.008
143_0	94_0	0.248
143_0	97_0	0.006
143_0	97_1	0.005
143_0	CampHawk_comm	0.005
143_0	F116_comm	0.009
143_0	IEBH-Waukesha_comm	0.005
143_0	N15_comm	0.019
143_0	N15_group	0.022
143_0	P1_group	0.005
143_0	pCAV_group	0.006
143_0	PiSa_comm	0.008
143_0	pKpn_group	0.005
143_0	pMT1_group	0.005
143_0	pSLy3_group	0.007
143_0	PTU-E25	0.005
143_0	PTU-E35	0.006
143_0	PTU-E49	0.005
143_0	PTU-E61	0.006
143_0	PTU-I1	0.005
143_0	PTU-N2/3	0.009
143_0	SSU5_doubleton_group	0.005
143_0	SSU5_pHCM2_group	0.005
143_0	VP882_comm	0.008
145_0	0_0	0.008
145_0	105_1	0.007
145_0	106_0	0.007
145_0	110_0	0.008
145_0	124_0	0.115
145_0	125_0	0.03
145_0	13_0	0.008
145_0	13_3	0.008
145_0	131_0	0.082
145_0	133_1	0.015
145_0	133_4	0.007
145_0	136_0	0.008
145_0	137_0	0.008
145_0	15_0	0.019
145_0	152_0	0.009
145_0	158_1	0.01
145_0	158_3	0.009
145_0	16_0	0.012
145_0	161_1	0.008
145_0	173_0	0.007
145_0	182_0	0.027
145_0	185_0	0.007
145_0	19_0	0.013
145_0	19_3	0.013
145_0	199_0	0.012
145_0	20_0	0.017
145_0	201_0	0.014
145_0	202_0	0.01
145_0	204_0	0.014
145_0	220_0	0.007
145_0	225_0	0.008
145_0	228_0	0.104
145_0	233_0	0.007
145_0	233_1	0.008
145_0	234_0	0.021
145_0	24_1	0.008
145_0	240_0	0.015
145_0	250_0	0.008
145_0	256_0	0.02
145_0	26_0	0.014
145_0	271_1	0.008
145_0	274_0	0.009
145_0	275_0	0.009
145_0	278_0	0.007
145_0	28_0	0.006
145_0	283_0	0.011
145_0	284_0	0.009
145_0	287_0	0.007
145_0	294_1	0.008
145_0	299_0	0.011
145_0	305_0	0.007
145_0	306_0	0.007
145_0	31_2	0.008
145_0	318_0	0.007
145_0	32_1	0.01
145_0	322_0	0.01
145_0	327_0	0.007
145_0	330_0	0.008
145_0	335_0	0.009
145_0	358_0	0.008
145_0	36_0	0.008
145_0	36_1	0.008
145_0	362_0	0.028
145_0	375_0	0.008
145_0	38_5	0.007
145_0	380_0	0.009
145_0	385_0	0.01
145_0	397_0	0.01
145_0	40_0	0.009
145_0	415_0	0.008
145_0	419_0	0.008
145_0	42_0	0.016
145_0	426_0	0.008
145_0	433_0	0.008
145_0	49_1	0.007
145_0	54_1	0.008
145_0	56_0	0.009
145_0	58_0	0.007
145_0	59_1	0.007
145_0	60_0	0.007
145_0	68_0	0.007
145_0	72_0	0.008
145_0	74_0	0.008
145_0	75_0	0.008
145_0	95_3	0.008
145_0	96_0	0.074
145_0	96_1	0.03
145_0	AB_group	0.007
145_0	Actinophage_A_comm	0.008
145_0	BigBertha_comm	0.008
145_0	CampHawk_comm	0.007
145_0	F116_comm	0.007
145_0	IEBH-Waukesha_comm	0.009
145_0	N15_comm	0.008
145_0	P1_comm	0.007
145_0	P1_group	0.006
145_0	p48_comm	0.01
145_0	phi_CP21_comm	0.006
145_0	phiBU01_comm	0.019
145_0	PiSa_comm	0.007
145_0	pLP39_comm	0.011
145_0	pMT1_comm	0.014
145_0	pSAM1_comm	0.008
145_0	PTU-B/O/K/Z	0.007
145_0	PTU-Bac1	0.006
145_0	PTU-Bac2	0.01
145_0	PTU-Bac25	0.006
145_0	PTU-Bac39	0.006
145_0	PTU-Bac44	0.008
145_0	PTU-Bac45	0.01
145_0	PTU-Bac6	0.008
145_0	PTU-Bur1	0.008
145_0	PTU-Bur2	0.007
145_0	PTU-C	0.007
145_0	PTU-Cam5	0.012
145_0	PTU-Cam7	0.008
145_0	PTU-Clo2	0.01
145_0	PTU-E21	0.007
145_0	PTU-E25	0.006
145_0	PTU-E29	0.007
145_0	PTU-E38	0.008
145_0	PTU-E4	0.007
145_0	PTU-E41	0.009
145_0	PTU-E42	0.007
145_0	PTU-E46	0.007
145_0	PTU-E5	0.007
145_0	PTU-E50	0.007
145_0	PTU-E56	0.009
145_0	PTU-E60	0.006
145_0	PTU-E64	0.007
145_0	PTU-E65	0.007
145_0	PTU-E68	0.007
145_0	PTU-E70	0.006
145_0	PTU-E77	0.008
145_0	PTU-E78	0.008
145_0	PTU-E79	0.008
145_0	PTU-Etp1	0.008
145_0	PTU-FE	0.008
145_0	PTU-FK	0.007
145_0	PTU-Fla1	0.065
145_0	PTU-FS	0.006
145_0	PTU-HI1A	0.007
145_0	PTU-HI1B	0.007
145_0	PTU-I1	0.007
145_0	PTU-Lab16	0.011
145_0	PTU-Lab18	0.011
145_0	PTU-Lab22	0.008
145_0	PTU-Lab27	0.014
145_0	PTU-Lab30	0.013
145_0	PTU-Lab36	0.011
145_0	PTU-Lab37	0.011
145_0	PTU-Lab5	0.011
145_0	PTU-Lab50	0.01
145_0	PTU-N1	0.006
145_0	PTU-N2/3	0.007
145_0	PTU-N3	0.007
147_0	107_0	0.009
147_0	139_0	0.012
147_0	165_0	0.147
147_0	166_0	0.024
147_0	168_0	0.011
147_0	168_1	0.012
147_0	331_0	0.118
147_0	340_0	0.022
147_0	429_0	0.023
147_0	58_0	0.007
147_0	80_0	0.014
147_0	F116_comm	0.016
147_0	IEBH-Waukesha_comm	0.006
147_0	p48_comm	0.006
147_0	pp_phaeo_comm	0.008
147_0	PTU-Bur3	0.015
147_0	PTU-Clo1	0.007
147_0	PTU-E40	0.007
147_0	PTU-E42	0.007
147_0	PTU-E52	0.078
147_0	PTU-E64	0.007
147_0	PTU-E76	0.192
147_0	PTU-L/M	0.007
147_0	PTU-Pse13	0.007
147_0	VP882_comm	0.04
15_0	124_0	0.014
15_0	125_0	0.015
15_0	131_0	0.013
15_0	133_1	0.007
15_0	133_4	0.015
15_0	135_0	0.007
15_0	137_0	0.006
15_0	145_0	0.019
15_0	158_1	0.005
15_0	158_3	0.009
15_0	16_0	0.136
15_0	161_1	0.006
15_0	173_0	0.007
15_0	182_0	0.013
15_0	185_0	0.008
15_0	19_0	0.166
15_0	19_3	0.056
15_0	193_0	0.007
15_0	199_0	0.011
15_0	20_0	0.168
15_0	201_0	0.014
15_0	202_0	0.017
15_0	204_0	0.015
15_0	206_0	0.025
15_0	220_0	0.007
15_0	224_0	0.007
15_0	225_0	0.007
15_0	228_0	0.02
15_0	230_0	0.01
15_0	231_0	0.006
15_0	233_0	0.006
15_0	233_1	0.006
15_0	234_0	0.015
15_0	240_0	0.015
15_0	25_0	0.009
15_0	250_0	0.007
15_0	256_0	0.012
15_0	26_0	0.007
15_0	271_1	0.01
15_0	274_0	0.01
15_0	275_0	0.014
15_0	278_0	0.007
15_0	28_0	0.007
15_0	281_2	0.007
15_0	283_0	0.012
15_0	287_0	0.007
15_0	305_0	0.007
15_0	309_0	0.006
15_0	31_2	0.006
15_0	313_0	0.007
15_0	318_0	0.007
15_0	32_1	0.006
15_0	327_0	0.006
15_0	33_0	0.006
15_0	330_0	0.006
15_0	358_0	0.006
15_0	363_0	0.016
15_0	375_0	0.008
15_0	380_0	0.012
15_0	385_0	0.025
15_0	40_0	0.032
15_0	419_0	0.015
15_0	42_0	0.077
15_0	44_0	0.008
15_0	59_0	0.006
15_0	59_1	0.006
15_0	62_0	0.006
15_0	68_0	0.006
15_0	94_0	0.006
15_0	96_0	0.015
15_0	96_1	0.015
15_0	BigBertha_comm	0.006
15_0	F116_comm	0.008
15_0	IEBH-Waukesha_comm	0.012
15_0	N15_comm	0.006
15_0	N15_group	0.008
15_0	P1_comm	0.006
15_0	P1_group	0.006
15_0	p48_comm	0.008
15_0	pBS32_comm	0.031
15_0	phiBU01_comm	0.296
15_0	phiCmus_comm	0.008
15_0	PiSa_comm	0.007
15_0	pKpn_group	0.006
15_0	pLP39_comm	0.016
15_0	pMT1_comm	0.006
15_0	pSAM1_comm	0.006
15_0	PTU-Alt1	0.006
15_0	PTU-B/O/K/Z	0.006
15_0	PTU-Bac1	0.006
15_0	PTU-Bac17	0.012
15_0	PTU-Bac18	0.025
15_0	PTU-Bac2	0.009
15_0	PTU-Bac22	0.019
15_0	PTU-Bac29	0.009
15_0	PTU-Bac39	0.017
15_0	PTU-Bac42	0.027
15_0	PTU-Bac43	0.03
15_0	PTU-Bac44	0.008
15_0	PTU-Bac45	0.01
15_0	PTU-Bac7	0.009
15_0	PTU-Bur1	0.006
15_0	PTU-Bur2	0.006
15_0	PTU-C	0.006
15_0	PTU-Cam6	0.011
15_0	PTU-Cam7	0.008
15_0	PTU-Clo2	0.008
15_0	PTU-E21	0.006
15_0	PTU-E29	0.007
15_0	PTU-E32	0.006
15_0	PTU-E35	0.006
15_0	PTU-E36	0.006
15_0	PTU-E38	0.007
15_0	PTU-E39	0.006
15_0	PTU-E4	0.006
15_0	PTU-E40	0.006
15_0	PTU-E41	0.007
15_0	PTU-E42	0.006
15_0	PTU-E46	0.007
15_0	PTU-E49	0.006
15_0	PTU-E5	0.006
15_0	PTU-E56	0.007
15_0	PTU-E59	0.006
15_0	PTU-E60	0.006
15_0	PTU-E61	0.006
15_0	PTU-E64	0.006
15_0	PTU-E65	0.006
15_0	PTU-E68	0.007
15_0	PTU-E69	0.006
15_0	PTU-E70	0.006
15_0	PTU-E77	0.007
15_0	PTU-E78	0.006
15_0	PTU-E79	0.006
15_0	PTU-E8	0.007
15_0	PTU-Etp1	0.006
15_0	PTU-FE	0.006
15_0	PTU-FK	0.006
15_0	PTU-FS	0.006
15_0	PTU-FSh	0.005
15_0	PTU-FV	0.006
15_0	PTU-HI1A	0.006
15_0	PTU-HI1B	0.006
15_0	PTU-HI2	0.006
15_0	PTU-I1	0.006
15_0	PTU-I2	0.006
15_0	PTU-Lab1	0.012
15_0	PTU-Lab13	0.012
15_0	PTU-Lab15	0.009
15_0	PTU-Lab16	0.007
15_0	PTU-Lab17	0.019
15_0	PTU-Lab18	0.009
15_0	PTU-Lab19	0.012
15_0	PTU-Lab2	0.015
15_0	PTU-Lab20	0.008
15_0	PTU-Lab21	0.016
15_0	PTU-Lab22	0.008
15_0	PTU-Lab23	0.007
15_0	PTU-Lab24	0.007
15_0	PTU-Lab26	0.01
15_0	PTU-Lab27	0.007
15_0	PTU-Lab30	0.006
15_0	PTU-Lab34	0.007
15_0	PTU-Lab36	0.01
15_0	PTU-Lab37	0.009
15_0	PTU-Lab38	0.01
15_0	PTU-Lab40	0.015
15_0	PTU-Lab41	0.028
15_0	PTU-Lab42	0.007
15_0	PTU-Lab43	0.012
15_0	PTU-Lab44	0.011
15_0	PTU-Lab45	0.012
15_0	PTU-Lab48	0.012
15_0	PTU-Lab49	0.014
15_0	PTU-Lab5	0.008
15_0	PTU-Lab50	0.008
15_0	PTU-N1	0.006
15_0	PTU-N2/3	0.007
15_0	PTU-N3	0.008
15_0	PTU-P1	0.007
15_0	PTU-Pas1	0.066
15_0	PTU-Pse13	0.006
15_0	PTU-Pse5	0.006
15_0	PTU-Pse7	0.031
15_0	PTU-Pse8	0.008
15_0	PTU-Pse9	0.006
15_0	PTU-Rhi18	0.005
15_0	PTU-Rhi2	0.006
15_0	PTU-Rhi4	0.005
15_0	PTU-Rhi6	0.006
15_0	PTU-Thi6	0.005
15_0	PTU-X3	0.007
15_0	PTU-Xan5	0.009
15_0	VP882_comm	0.006
151_3	10_0	0.002
151_3	10_1	0.002
151_3	103_1	0.002
151_3	12_2	0.002
151_3	123_0	0.002
151_3	140_0	0.01
151_3	142_1	0.002
151_3	152_0	0.005
151_3	180_0	0.002
151_3	210_0	0.002
151_3	322_0	0.002
151_3	48_1	0.003
151_3	49_1	0.005
151_3	67_1	0.002
151_3	7_0	0.002
151_3	N15_comm	0.002
151_3	pBS32_comm	0.004
151_3	pCAV_group	0.004
151_3	pKpn_group	0.005
151_3	pSLy3_group	0.004
151_3	PTU-E61	0.002
151_3	SSU5_doubleton_group	0.004
151_3	SSU5_pHCM2_group	0.004
152_0	10_1	0.004
152_0	100_0	0.007
152_0	103_0	0.003
152_0	103_1	0.004
152_0	106_0	0.005
152_0	107_0	0.049
152_0	110_0	0.004
152_0	113_0	0.003
152_0	123_1	0.007
152_0	13_0	0.004
152_0	13_3	0.004
152_0	131_0	0.008
152_0	133_1	0.005
152_0	136_0	0.039
152_0	137_0	0.005
152_0	140_0	0.003
152_0	142_1	0.004
152_0	145_0	0.009
152_0	151_3	0.005
152_0	158_1	0.005
152_0	158_3	0.005
152_0	161_1	0.005
152_0	172_0	0.012
152_0	173_0	0.004
152_0	18_11	0.004
152_0	18_13	0.004
152_0	18_14	0.004
152_0	18_19	0.004
152_0	18_21	0.004
152_0	182_0	0.01
152_0	19_0	0.007
152_0	2_11	0.004
152_0	2_45	0.004
152_0	2_70	0.004
152_0	204_0	0.016
152_0	210_0	0.005
152_0	225_0	0.008
152_0	228_0	0.009
152_0	233_1	0.004
152_0	26_0	0.007
152_0	264_0	0.005
152_0	268_0	0.004
152_0	269_0	0.004
152_0	271_1	0.006
152_0	274_0	0.016
152_0	275_0	0.012
152_0	284_0	0.005
152_0	299_0	0.006
152_0	322_0	0.007
152_0	325_0	0.006
152_0	334_0	0.012
152_0	375_0	0.007
152_0	38_0	0.003
152_0	38_3	0.004
152_0	38_5	0.007
152_0	380_0	0.007
152_0	400_0	0.007
152_0	415_0	0.005
152_0	42_0	0.007
152_0	426_0	0.007
152_0	48_1	0.006
152_0	49_1	0.007
152_0	56_0	0.005
152_0	58_0	0.003
152_0	60_0	0.074
152_0	7_0	0.004
152_0	74_0	0.051
152_0	75_0	0.049
152_0	78_0	0.01
152_0	96_1	0.009
152_0	97_0	0.045
152_0	97_1	0.05
152_0	AB_group	0.004
152_0	BigBertha_comm	0.006
152_0	CampHawk_comm	0.003
152_0	F116_comm	0.004
152_0	IEBH-Waukesha_comm	0.005
152_0	P1_comm	0.004
152_0	pKpn_group	0.004
152_0	pLP39_comm	0.019
152_0	PTU-Lab38	0.003
152_0	SSU5_pHCM2_group	0.003
156_0	105_0	0.033
156_0	105_1	0.03
156_0	135_0	0.011
156_0	136_0	0.007
156_0	137_0	0.01
156_0	139_0	0.008
156_0	168_0	0.022
156_0	168_1	0.044
156_0	178_0	0.007
156_0	187_0	0.007
156_0	210_0	0.007
156_0	215_0	0.01
156_0	225_0	0.007
156_0	24_0	0.007
156_0	24_1	0.007
156_0	257_0	0.008
156_0	279_0	0.007
156_0	282_0	0.008
156_0	294_0	0.007
156_0	294_1	0.007
156_0	302_0	0.024
156_0	305_0	0.007
156_0	306_0	0.008
156_0	31_2	0.008
156_0	311_0	0.028
156_0	313_0	0.007
156_0	324_0	0.009
156_0	327_0	0.008
156_0	337_0	0.006
156_0	34_0	0.007
156_0	345_0	0.007
156_0	36_0	0.007
156_0	36_1	0.006
156_0	37_0	0.006
156_0	38_0	0.009
156_0	429_0	0.007
156_0	47_8	0.006
156_0	61_0	0.007
156_0	67_0	0.009
156_0	67_1	0.007
156_0	67_2	0.007
156_0	74_0	0.006
156_0	75_0	0.007
156_0	80_0	0.008
156_0	81_0	0.017
156_0	83_0	0.006
156_0	94_0	0.007
156_0	95_1	0.007
156_0	98_0	0.008
156_0	AB_group	0.008
156_0	Actinophage_A_comm	0.008
156_0	F116_comm	0.01
156_0	IEBH-Waukesha_comm	0.007
156_0	N15_comm	0.01
156_0	P1_group	0.007
156_0	p48_comm	0.008
156_0	PTU-B/O/K/Z	0.007
156_0	PTU-E25	0.007
156_0	PTU-E28	0.011
156_0	PTU-E39	0.008
156_0	PTU-E49	0.008
156_0	PTU-E50	0.008
156_0	PTU-E80	0.009
156_0	PTU-FE	0.007
156_0	PTU-I2	0.007
156_0	PTU-Rhi6	0.007
156_0	PTU-Rhi7	0.009
156_0	PTU-Rho1	0.008
156_0	PTU-Rho15	0.007
156_0	PTU-X1	0.01
156_0	PTU-X4	0.009
156_0	VP882_comm	0.009
158_1	103_0	0.005
158_1	103_1	0.005
158_1	124_0	0.007
158_1	125_0	0.011
158_1	131_0	0.007
158_1	135_0	0.01
158_1	145_0	0.01
158_1	15_0	0.006
158_1	152_0	0.005
158_1	158_3	0.34
158_1	16_0	0.007
158_1	182_0	0.008
158_1	19_0	0.006
158_1	19_3	0.007
158_1	20_0	0.007
158_1	202_0	0.007
158_1	21_0	0.006
158_1	223_0	0.008
158_1	224_0	0.008
158_1	225_0	0.006
158_1	228_0	0.007
158_1	230_0	0.009
158_1	234_0	0.009
158_1	24_1	0.005
158_1	240_0	0.009
158_1	250_0	0.006
158_1	256_0	0.011
158_1	26_0	0.008
158_1	265_0	0.007
158_1	271_1	0.007
158_1	274_0	0.009
158_1	283_0	0.008
158_1	313_0	0.007
158_1	32_1	0.011
158_1	354_0	0.01
158_1	385_0	0.008
158_1	40_0	0.007
158_1	419_0	0.015
158_1	42_0	0.006
158_1	56_0	0.008
158_1	84_0	0.01
158_1	94_0	0.007
158_1	96_0	0.009
158_1	96_1	0.011
158_1	Actinophage_A_comm	0.005
158_1	BigBertha_comm	0.005
158_1	F116_comm	0.006
158_1	IEBH-Waukesha_comm	0.024
158_1	P1_group	0.005
158_1	p48_comm	0.007
158_1	phiBU01_comm	0.01
158_1	pLP39_comm	0.009
158_1	PTU-Bac1	0.006
158_1	PTU-Bac12	0.005
158_1	PTU-Bac25	0.006
158_1	PTU-Bac29	0.008
158_1	PTU-Bac33	0.007
158_1	PTU-Bac39	0.007
158_1	PTU-Bac45	0.005
158_1	PTU-Bur1	0.006
158_1	PTU-Cam5	0.011
158_1	PTU-Cam6	0.012
158_1	PTU-Clo2	0.006
158_1	PTU-E1	0.07
158_1	PTU-E58	0.118
158_1	PTU-Lab18	0.006
158_1	PTU-Lab30	0.009
158_1	PTU-Lab36	0.007
158_1	PTU-Lab37	0.006
158_1	PTU-Lab5	0.005
158_1	PTU-Lab50	0.005
158_1	VP882_comm	0.013
158_3	124_0	0.008
158_3	125_0	0.013
158_3	131_0	0.009
158_3	133_4	0.005
158_3	139_0	0.005
158_3	145_0	0.009
158_3	15_0	0.009
158_3	152_0	0.004
158_3	158_1	0.34
158_3	16_0	0.006
158_3	182_0	0.009
158_3	19_0	0.011
158_3	19_3	0.009
158_3	20_0	0.008
158_3	202_0	0.008
158_3	224_0	0.007
158_3	225_0	0.006
158_3	228_0	0.007
158_3	230_0	0.009
158_3	234_0	0.01
158_3	240_0	0.008
158_3	250_0	0.006
158_3	256_0	0.01
158_3	26_0	0.008
158_3	271_1	0.006
158_3	274_0	0.026
158_3	283_0	0.04
158_3	309_0	0.005
158_3	31_2	0.004
158_3	32_1	0.011
158_3	354_0	0.01
158_3	380_0	0.008
158_3	419_0	0.01
158_3	42_0	0.009
158_3	56_0	0.008
158_3	96_0	0.008
158_3	96_1	0.011
158_3	BigBertha_comm	0.005
158_3	F116_comm	0.006
158_3	IEBH-Waukesha_comm	0.023
158_3	P1_group	0.004
158_3	p48_comm	0.009
158_3	phiBU01_comm	0.014
158_3	pLP39_comm	0.009
158_3	PTU-Bac12	0.005
158_3	PTU-Bac33	0.007
158_3	PTU-Bac39	0.004
158_3	PTU-Bac45	0.005
158_3	PTU-Bur1	0.005
158_3	PTU-Cam5	0.013
158_3	PTU-Cam6	0.012
158_3	PTU-Clo2	0.005
158_3	PTU-Lab18	0.006
158_3	PTU-Lab30	0.009
158_3	PTU-Lab36	0.007
158_3	PTU-Lab37	0.006
158_3	PTU-Lab5	0.005
158_3	PTU-Lab50	0.005
158_3	PTU-Pse7	0.018
158_3	VP882_comm	0.011
16_0	107_0	0.005
16_0	124_0	0.009
16_0	125_0	0.009
16_0	131_0	0.017
16_0	133_1	0.008
16_0	133_4	0.018
16_0	135_0	0.009
16_0	137_0	0.006
16_0	139_0	0.009
16_0	145_0	0.013
16_0	15_0	0.136
16_0	158_1	0.007
16_0	158_3	0.006
16_0	161_1	0.007
16_0	173_0	0.005
16_0	182_0	0.009
16_0	185_0	0.009
16_0	187_0	0.006
16_0	19_0	0.159
16_0	19_3	0.044
16_0	192_0	0.038
16_0	193_0	0.007
16_0	199_0	0.01
16_0	20_0	0.146
16_0	201_0	0.014
16_0	202_0	0.059
16_0	204_0	0.014
16_0	206_0	0.024
16_0	220_0	0.006
16_0	224_0	0.007
16_0	225_0	0.007
16_0	228_0	0.013
16_0	230_0	0.009
16_0	231_0	0.007
16_0	233_0	0.005
16_0	233_1	0.005
16_0	234_0	0.011
16_0	240_0	0.01
16_0	25_0	0.009
16_0	250_0	0.007
16_0	256_0	0.015
16_0	26_0	0.008
16_0	274_0	0.01
16_0	275_0	0.006
16_0	278_0	0.006
16_0	281_2	0.007
16_0	283_0	0.008
16_0	287_0	0.005
16_0	305_0	0.008
16_0	309_0	0.005
16_0	31_2	0.006
16_0	318_0	0.007
16_0	32_1	0.013
16_0	327_0	0.005
16_0	330_0	0.005
16_0	335_0	0.009
16_0	36_0	0.006
16_0	363_0	0.016
16_0	380_0	0.011
16_0	385_0	0.01
16_0	40_0	0.026
16_0	419_0	0.009
16_0	42_0	0.044
16_0	44_0	0.007
16_0	58_0	0.007
16_0	62_0	0.005
16_0	68_0	0.006
16_0	80_0	0.007
16_0	83_0	0.007
16_0	94_0	0.005
16_0	96_0	0.009
16_0	96_1	0.013
16_0	BigBertha_comm	0.006
16_0	F116_comm	0.007
16_0	IEBH-Waukesha_comm	0.014
16_0	N15_group	0.007
16_0	NAS_1	0.015
16_0	NAS_26	0.016
16_0	P1_comm	0.005
16_0	P1_group	0.005
16_0	p48_comm	0.007
16_0	pBS32_comm	0.013
16_0	phiBU01_comm	0.119
16_0	phiCmus_comm	0.044
16_0	PiSa_comm	0.012
16_0	pKpn_group	0.007
16_0	pLP39_comm	0.012
16_0	pMT1_comm	0.006
16_0	pp_phaeo_comm	0.007
16_0	pSAM1_comm	0.005
16_0	pSLy3_group	0.007
16_0	PTU-B/O/K/Z	0.005
16_0	PTU-Bac1	0.007
16_0	PTU-Bac2	0.007
16_0	PTU-Bac39	0.007
16_0	PTU-Bac44	0.008
16_0	PTU-Bac45	0.008
16_0	PTU-Bur1	0.005
16_0	PTU-Bur2	0.006
16_0	PTU-Bur3	0.006
16_0	PTU-C	0.005
16_0	PTU-Clo2	0.009
16_0	PTU-E21	0.005
16_0	PTU-E29	0.006
16_0	PTU-E38	0.005
16_0	PTU-E41	0.006
16_0	PTU-E42	0.005
16_0	PTU-E46	0.005
16_0	PTU-E5	0.005
16_0	PTU-E59	0.005
16_0	PTU-E60	0.005
16_0	PTU-E64	0.005
16_0	PTU-E65	0.005
16_0	PTU-E68	0.005
16_0	PTU-E70	0.005
16_0	PTU-E77	0.005
16_0	PTU-E78	0.005
16_0	PTU-E79	0.005
16_0	PTU-FE	0.005
16_0	PTU-FK	0.005
16_0	PTU-HI1A	0.005
16_0	PTU-HI1B	0.005
16_0	PTU-I1	0.005
16_0	PTU-Lab16	0.007
16_0	PTU-Lab18	0.008
16_0	PTU-Lab27	0.006
16_0	PTU-Lab30	0.007
16_0	PTU-Lab36	0.009
16_0	PTU-Lab37	0.009
16_0	PTU-Lab5	0.007
16_0	PTU-Lab50	0.007
16_0	PTU-N1	0.005
16_0	PTU-N2/3	0.007
16_0	PTU-P1	0.006
16_0	PTU-Thi6	0.006
16_0	SSU5_pHCM2_group	0.007
16_0	VP882_comm	0.005
161_1	110_0	0.026
161_1	119_0	0.007
161_1	123_1	0.002
161_1	124_0	0.008
161_1	131_0	0.007
161_1	133_1	0.022
161_1	133_4	0.016
161_1	135_0	0.007
161_1	137_0	0.004
161_1	145_0	0.008
161_1	15_0	0.006
161_1	152_0	0.005
161_1	16_0	0.007
161_1	172_0	0.009
161_1	173_0	0.002
161_1	18_13	0.004
161_1	18_4	0.004
161_1	182_0	0.008
161_1	19_0	0.006
161_1	19_3	0.007
161_1	193_0	0.008
161_1	20_0	0.006
161_1	202_0	0.008
161_1	204_0	0.016
161_1	215_0	0.01
161_1	228_0	0.008
161_1	231_0	0.023
161_1	233_1	0.003
161_1	240_0	0.005
161_1	25_0	0.009
161_1	26_0	0.007
161_1	271_1	0.075
161_1	274_0	0.007
161_1	275_0	0.01
161_1	281_2	0.006
161_1	284_0	0.007
161_1	299_0	0.007
161_1	322_0	0.005
161_1	324_0	0.008
161_1	325_0	0.005
161_1	334_0	0.013
161_1	36_0	0.004
161_1	363_0	0.017
161_1	375_0	0.003
161_1	38_3	0.002
161_1	38_5	0.002
161_1	380_0	0.007
161_1	415_0	0.004
161_1	419_0	0.009
161_1	42_0	0.007
161_1	426_0	0.005
161_1	49_1	0.002
161_1	74_0	0.003
161_1	96_1	0.007
161_1	Actinophage_A_comm	0.004
161_1	BigBertha_comm	0.027
161_1	CampHawk_comm	0.006
161_1	F116_comm	0.004
161_1	IEBH-Waukesha_comm	0.008
161_1	N15_group	0.006
161_1	NAS_18	0.013
161_1	P1_comm	0.003
161_1	P1_group	0.004
161_1	pLP39_comm	0.013
161_1	PTU-Bac1	0.002
161_1	PTU-Bac12	0.004
161_1	PTU-Bac25	0.003
161_1	PTU-Bac27	0.003
161_1	PTU-Bac39	0.003
161_1	PTU-Bac45	0.013
161_1	PTU-Bac6	0.003
161_1	PTU-Cam1	0.009
161_1	PTU-Cam2	0.12
161_1	PTU-Cam6	0.011
161_1	PTU-Clo2	0.005
161_1	PTU-E39	0.005
161_1	PTU-E49	0.003
161_1	PTU-E78	0.002
161_1	PTU-FK	0.003
161_1	PTU-HI1B	0.002
161_1	PTU-I1	0.003
161_1	PTU-Lab1	0.006
161_1	PTU-Lab15	0.015
161_1	PTU-Lab16	0.005
161_1	PTU-Lab17	0.035
161_1	PTU-Lab18	0.005
161_1	PTU-Lab19	0.015
161_1	PTU-Lab21	0.015
161_1	PTU-Lab22	0.007
161_1	PTU-Lab23	0.045
161_1	PTU-Lab24	0.009
161_1	PTU-Lab37	0.012
161_1	PTU-Lab38	0.003
161_1	PTU-Lab40	0.027
161_1	PTU-Lab42	0.008
161_1	PTU-Lab44	0.006
161_1	PTU-Lab48	0.017
161_1	PTU-Lab49	0.009
161_1	PTU-Lab5	0.004
161_1	PTU-Lab50	0.003
161_1	PTU-Lab52	0.04
161_1	PTU-N1	0.005
165_0	105_0	0.009
165_0	105_1	0.009
165_0	107_0	0.009
165_0	147_0	0.147
165_0	166_0	0.018
165_0	168_0	0.01
165_0	168_1	0.016
165_0	215_0	0.008
165_0	222_0	0.006
165_0	331_0	0.015
165_0	340_0	0.042
165_0	358_0	0.008
165_0	429_0	0.017
165_0	58_0	0.013
165_0	59_1	0.006
165_0	80_0	0.021
165_0	F116_comm	0.01
165_0	pCAV_group	0.009
165_0	pKpn_group	0.008
165_0	pSLy3_group	0.008
165_0	PTU-Bur3	0.04
165_0	PTU-C	0.008
165_0	PTU-E40	0.008
165_0	PTU-E42	0.007
165_0	PTU-E64	0.008
165_0	PTU-L/M	0.008
165_0	PTU-X1	0.008
165_0	PTU-X3	0.008
165_0	PTU-Xan10	0.015
165_0	PTU-Xan14	0.01
165_0	SSU5_doubleton_group	0.008
165_0	SSU5_pHCM2_group	0.008
165_0	VP882_comm	0.01
166_0	147_0	0.024
166_0	165_0	0.018
166_0	201_0	0.013
166_0	216_0	0.007
166_0	315_0	0.007
166_0	331_0	0.026
166_0	340_0	0.016
166_0	58_0	0.007
166_0	59_1	0.006
166_0	67_0	0.007
166_0	68_0	0.007
166_0	F116_comm	0.007
166_0	P1_comm	0.007
166_0	pKpn_group	0.008
166_0	PTU-Bac1	0.008
166_0	PTU-Bac12	0.009
166_0	PTU-Bac25	0.008
166_0	PTU-Bac27	0.008
166_0	PTU-Bac33	0.007
166_0	PTU-Bac39	0.008
166_0	PTU-Bac6	0.007
166_0	PTU-Bac8	0.007
166_0	PTU-Bur1	0.006
166_0	PTU-Bur3	0.021
166_0	PTU-C	0.008
166_0	PTU-E40	0.007
166_0	PTU-E42	0.013
166_0	PTU-E46	0.008
166_0	PTU-E53	0.007
166_0	PTU-E64	0.006
166_0	PTU-L/M	0.007
166_0	PTU-Lab18	0.007
166_0	PTU-Lab30	0.007
166_0	PTU-Pse12	0.007
166_0	PTU-Pse13	0.008
166_0	PTU-Rhi1	0.008
166_0	PTU-Rhi10	0.006
166_0	PTU-Rho7	0.008
166_0	PTU-Sph7	0.007
166_0	PTU-Sph8	0.008
166_0	PTU-Sph9	0.007
166_0	PTU-X1	0.008
166_0	PTU-X3	0.008
166_0	VP882_comm	0.009
168_0	0_0	0.005
168_0	10_0	0.011
168_0	10_1	0.015
168_0	103_0	0.004
168_0	105_0	0.015
168_0	105_1	0.016
168_0	106_0	0.005
168_0	11_3	0.005
168_0	116_0	0.005
168_0	117_0	0.01
168_0	12_0	0.005
168_0	12_2	0.005
168_0	123_0	0.005
168_0	123_1	0.005
168_0	133_4	0.005
168_0	135_0	0.006
168_0	136_0	0.005
168_0	147_0	0.011
168_0	156_0	0.023
168_0	165_0	0.01
168_0	168_1	0.207
168_0	178_0	0.006
168_0	180_0	0.005
168_0	2_70	0.005
168_0	210_0	0.005
168_0	218_0	0.016
168_0	24_0	0.005
168_0	24_1	0.005
168_0	279_0	0.005
168_0	284_0	0.013
168_0	302_0	0.006
168_0	306_0	0.007
168_0	31_2	0.005
168_0	311_0	0.007
168_0	324_0	0.007
168_0	34_0	0.006
168_0	36_1	0.005
168_0	38_0	0.005
168_0	38_5	0.006
168_0	450_0	0.005
168_0	6_0	0.005
168_0	60_0	0.005
168_0	67_0	0.009
168_0	67_1	0.01
168_0	67_2	0.008
168_0	72_0	0.005
168_0	74_0	0.005
168_0	80_0	0.007
168_0	81_0	0.013
168_0	83_0	0.005
168_0	87_0	0.01
168_0	AB_comm	0.009
168_0	AB_group	0.006
168_0	Actinophage_A_comm	0.005
168_0	CampHawk_comm	0.005
168_0	F116_comm	0.005
168_0	P1_group	0.006
168_0	pCAV_group	0.006
168_0	pKpn_group	0.01
168_0	pMT1_group	0.005
168_0	pSLy3_group	0.005
168_0	PTU-Clo2	0.006
168_0	PTU-E25	0.006
168_0	PTU-E61	0.005
168_0	PTU-Lab30	0.005
168_0	SSU5_doubleton_group	0.005
168_0	SSU5_pHCM2_group	0.009
168_0	VP882_comm	0.005
168_1	105_0	0.006
168_1	105_1	0.005
168_1	106_0	0.005
168_1	117_0	0.007
168_1	119_0	0.007
168_1	12_2	0.005
168_1	135_0	0.006
168_1	136_0	0.009
168_1	138_0	0.007
168_1	14_0	0.009
168_1	143_0	0.006
168_1	147_0	0.012
168_1	156_0	0.044
168_1	165_0	0.016
168_1	168_0	0.207
168_1	178_0	0.005
168_1	182_0	0.006
168_1	189_0	0.007
168_1	194_0	0.011
168_1	21_0	0.005
168_1	218_0	0.004
168_1	223_0	0.01
168_1	25_0	0.01
168_1	257_0	0.008
168_1	268_0	0.004
168_1	269_0	0.004
168_1	279_0	0.005
168_1	287_0	0.004
168_1	294_1	0.005
168_1	302_0	0.004
168_1	311_0	0.006
168_1	315_0	0.009
168_1	32_1	0.005
168_1	327_0	0.004
168_1	35_0	0.008
168_1	358_0	0.005
168_1	36_1	0.004
168_1	415_0	0.005
168_1	433_0	0.006
168_1	56_0	0.005
168_1	58_0	0.004
168_1	6_0	0.005
168_1	60_0	0.007
168_1	62_0	0.005
168_1	62_1	0.005
168_1	75_0	0.005
168_1	80_0	0.009
168_1	83_0	0.011
168_1	87_0	0.011
168_1	97_0	0.005
168_1	AB_comm	0.01
168_1	AB_group	0.005
168_1	Actinophage_A_comm	0.005
168_1	BigBertha_comm	0.004
168_1	CampHawk_comm	0.004
168_1	F116_comm	0.005
168_1	PTU-B/O/K/Z	0.005
168_1	PTU-Bur3	0.005
168_1	PTU-C	0.005
168_1	PTU-E11	0.006
168_1	PTU-E21	0.005
168_1	PTU-E42	0.005
168_1	PTU-E46	0.005
168_1	PTU-E60	0.004
168_1	PTU-E68	0.005
168_1	PTU-FE	0.005
168_1	PTU-FK	0.005
168_1	PTU-HI1B	0.005
168_1	PTU-HI2	0.005
168_1	PTU-I1	0.005
168_1	PTU-Leg2	0.006
168_1	PTU-N3	0.005
168_1	PTU-P1	0.007
168_1	PTU-Rhi2	0.005
168_1	PTU-Sph7	0.005
168_1	PTU-Sph8	0.005
168_1	PTU-Thi5	0.01
168_1	PTU-X3	0.007
168_1	PTU-Xan5	0.01
168_1	VP882_comm	0.012
172_0	0_0	0.007
172_0	10_0	0.007
172_0	10_1	0.009
172_0	100_0	0.021
172_0	103_0	0.008
172_0	103_1	0.008
172_0	105_1	0.006
172_0	106_0	0.011
172_0	110_0	0.008
172_0	112_0	0.02
172_0	113_0	0.009
172_0	119_0	0.021
172_0	12_0	0.007
172_0	12_2	0.007
172_0	123_0	0.009
172_0	123_1	0.009
172_0	128_0	0.022
172_0	131_0	0.007
172_0	133_1	0.009
172_0	135_0	0.013
172_0	137_0	0.01
172_0	138_0	0.028
172_0	14_0	0.009
172_0	140_0	0.008
172_0	142_2	0.007
172_0	143_0	0.015
172_0	152_0	0.012
172_0	161_1	0.009
172_0	173_0	0.007
172_0	18_11	0.007
172_0	18_13	0.007
172_0	18_14	0.007
172_0	18_19	0.007
172_0	18_21	0.007
172_0	181_0	0.013
172_0	182_0	0.01
172_0	185_0	0.008
172_0	187_0	0.009
172_0	189_0	0.007
172_0	19_0	0.01
172_0	192_0	0.007
172_0	193_0	0.008
172_0	194_0	0.009
172_0	199_0	0.008
172_0	2_11	0.008
172_0	20_0	0.011
172_0	201_0	0.013
172_0	204_0	0.016
172_0	21_0	0.015
172_0	210_0	0.009
172_0	215_0	0.008
172_0	216_0	0.007
172_0	218_0	0.013
172_0	223_0	0.014
172_0	224_0	0.007
172_0	225_0	0.007
172_0	228_0	0.011
172_0	233_1	0.007
172_0	25_0	0.012
172_0	254_0	0.007
172_0	257_0	0.017
172_0	26_0	0.008
172_0	264_0	0.008
172_0	265_0	0.014
172_0	268_0	0.007
172_0	269_0	0.007
172_0	271_1	0.009
172_0	274_0	0.011
172_0	275_0	0.011
172_0	276_0	0.009
172_0	279_0	0.01
172_0	281_2	0.008
172_0	282_0	0.008
172_0	284_0	0.008
172_0	294_0	0.007
172_0	294_1	0.007
172_0	299_0	0.009
172_0	305_0	0.01
172_0	306_0	0.009
172_0	315_0	0.008
172_0	32_1	0.007
172_0	322_0	0.01
172_0	325_0	0.008
172_0	33_0	0.006
172_0	334_0	0.011
172_0	35_0	0.014
172_0	375_0	0.01
172_0	38_0	0.009
172_0	38_3	0.009
172_0	38_5	0.009
172_0	380_0	0.01
172_0	400_0	0.009
172_0	41_16	0.008
172_0	41_4	0.007
172_0	415_0	0.01
172_0	42_0	0.009
172_0	426_0	0.01
172_0	452_0	0.007
172_0	47_8	0.007
172_0	48_1	0.009
172_0	49_1	0.008
172_0	54_0	0.007
172_0	56_0	0.009
172_0	58_0	0.008
172_0	59_1	0.007
172_0	6_0	0.008
172_0	60_0	0.011
172_0	62_0	0.017
172_0	62_1	0.016
172_0	67_0	0.007
172_0	67_1	0.007
172_0	67_2	0.009
172_0	7_0	0.008
172_0	72_0	0.016
172_0	74_0	0.01
172_0	75_0	0.009
172_0	78_0	0.007
172_0	80_0	0.009
172_0	84_0	0.007
172_0	87_0	0.015
172_0	94_0	0.011
172_0	96_1	0.008
172_0	97_1	0.009
172_0	AB_comm	0.007
172_0	AB_group	0.007
172_0	BigBertha_comm	0.009
172_0	CampHawk_comm	0.008
172_0	F116_comm	0.009
172_0	IEBH-Waukesha_comm	0.008
172_0	P1_group	0.007
172_0	pLP39_comm	0.017
172_0	pSAM1_comm	0.008
172_0	pSLy3_group	0.007
172_0	PTU-E46	0.007
172_0	PTU-E49	0.007
172_0	PTU-I1	0.007
172_0	PTU-Lab38	0.011
172_0	VP882_comm	0.009
173_0	0_0	0.023
173_0	1_0	0.041
173_0	100_0	0.006
173_0	106_0	0.022
173_0	110_0	0.003
173_0	112_0	0.022
173_0	113_0	0.003
173_0	124_0	0.005
173_0	125_0	0.008
173_0	13_0	0.077
173_0	13_3	0.106
173_0	137_0	0.004
173_0	145_0	0.007
173_0	15_0	0.007
173_0	152_0	0.004
173_0	16_0	0.005
173_0	161_1	0.002
173_0	172_0	0.007
173_0	178_0	0.003
173_0	18_0	0.033
173_0	18_11	0.028
173_0	18_13	0.031
173_0	18_14	0.031
173_0	18_17	0.033
173_0	18_18	0.031
173_0	18_19	0.028
173_0	18_20	0.031
173_0	18_21	0.029
173_0	18_24	0.033
173_0	18_29	0.029
173_0	18_4	0.026
173_0	182_0	0.007
173_0	189_0	0.009
173_0	19_0	0.006
173_0	192_0	0.007
173_0	194_0	0.007
173_0	199_0	0.008
173_0	2_11	0.015
173_0	2_22	0.033
173_0	2_41	0.042
173_0	2_44	0.038
173_0	2_45	0.022
173_0	2_5	0.045
173_0	2_63	0.038
173_0	2_70	0.042
173_0	20_0	0.007
173_0	202_0	0.005
173_0	210_0	0.002
173_0	217_0	0.011
173_0	220_0	0.016
173_0	222_0	0.006
173_0	224_0	0.009
173_0	225_0	0.004
173_0	228_0	0.008
173_0	233_0	0.065
173_0	233_1	0.066
173_0	234_0	0.01
173_0	24_0	0.016
173_0	24_1	0.007
173_0	240_0	0.006
173_0	245_0	0.004
173_0	246_1	0.004
173_0	25_0	0.009
173_0	250_0	0.016
173_0	256_0	0.008
173_0	26_0	0.007
173_0	261_1	0.007
173_0	268_0	0.006
173_0	268_1	0.005
173_0	269_0	0.007
173_0	271_1	0.004
173_0	275_0	0.006
173_0	278_0	0.008
173_0	279_0	0.005
173_0	287_0	0.013
173_0	294_0	0.003
173_0	294_1	0.002
173_0	299_0	0.004
173_0	31_2	0.009
173_0	318_0	0.009
173_0	322_0	0.002
173_0	324_0	0.007
173_0	327_0	0.01
173_0	330_0	0.01
173_0	34_0	0.011
173_0	35_0	0.009
173_0	36_0	0.004
173_0	36_1	0.005
173_0	375_0	0.003
173_0	380_0	0.008
173_0	383_0	0.007
173_0	385_0	0.008
173_0	397_0	0.007
173_0	400_0	0.005
173_0	415_0	0.003
173_0	42_0	0.007
173_0	426_0	0.004
173_0	433_0	0.007
173_0	54_0	0.01
173_0	54_1	0.015
173_0	58_0	0.003
173_0	60_0	0.004
173_0	72_0	0.017
173_0	73_0	0.008
173_0	74_0	0.004
173_0	78_0	0.004
173_0	80_0	0.005
173_0	87_0	0.011
173_0	95_1	0.004
173_0	95_3	0.004
173_0	96_0	0.007
173_0	96_1	0.009
173_0	98_0	0.006
173_0	AB_group	0.004
173_0	Actinophage_A_comm	0.007
173_0	BigBertha_comm	0.003
173_0	F116_comm	0.004
173_0	IEBH-Waukesha_comm	0.006
173_0	N15_comm	0.005
173_0	N15_group	0.007
173_0	P1_comm	0.003
173_0	P1_group	0.003
173_0	p48_comm	0.004
173_0	phiBU01_comm	0.01
173_0	pKpn_group	0.003
173_0	pLP39_comm	0.007
173_0	pMT1_comm	0.004
173_0	pp_Blicheniformis_comm	0.003
173_0	pSAM1_comm	0.007
173_0	PTU-B/O/K/Z	0.004
173_0	PTU-Bac2	0.005
173_0	PTU-Bac45	0.006
173_0	PTU-C	0.003
173_0	PTU-Cam5	0.011
173_0	PTU-Clo2	0.003
173_0	PTU-Cor5	0.004
173_0	PTU-E21	0.003
173_0	PTU-E25	0.003
173_0	PTU-E29	0.006
173_0	PTU-E38	0.005
173_0	PTU-E41	0.006
173_0	PTU-E42	0.004
173_0	PTU-E46	0.003
173_0	PTU-E5	0.005
173_0	PTU-E60	0.002
173_0	PTU-E64	0.004
173_0	PTU-E65	0.003
173_0	PTU-E68	0.004
173_0	PTU-E70	0.003
173_0	PTU-E77	0.003
173_0	PTU-E78	0.003
173_0	PTU-E79	0.003
173_0	PTU-FE	0.004
173_0	PTU-FK	0.003
173_0	PTU-HI1A	0.002
173_0	PTU-HI2	0.007
173_0	PTU-I1	0.004
173_0	PTU-Lab16	0.003
173_0	PTU-Lab18	0.006
173_0	PTU-Lab36	0.007
173_0	PTU-Lab37	0.007
173_0	PTU-Lab5	0.005
173_0	PTU-Lab50	0.003
173_0	PTU-N1	0.002
173_0	PTU-Pse13	0.004
173_0	PTU-Rhi17	0.003
173_0	SSU5_pHCM2_group	0.003
178_0	10_0	0.009
178_0	10_1	0.008
178_0	100_0	0.008
178_0	103_0	0.003
178_0	103_1	0.003
178_0	105_1	0.005
178_0	107_0	0.006
178_0	11_3	0.002
178_0	110_0	0.002
178_0	112_0	0.018
178_0	113_0	0.012
178_0	116_0	0.01
178_0	119_0	0.007
178_0	12_2	0.002
178_0	123_0	0.026
178_0	123_1	0.019
178_0	13_0	0.002
178_0	133_1	0.002
178_0	136_0	0.009
178_0	137_0	0.005
178_0	142_1	0.003
178_0	156_0	0.007
178_0	168_0	0.006
178_0	168_1	0.005
178_0	173_0	0.003
178_0	18_0	0.004
178_0	18_11	0.004
178_0	18_13	0.004
178_0	18_14	0.004
178_0	18_17	0.004
178_0	18_18	0.004
178_0	18_19	0.004
178_0	18_20	0.004
178_0	18_21	0.004
178_0	18_24	0.004
178_0	18_4	0.004
178_0	189_0	0.006
178_0	193_0	0.008
178_0	194_0	0.009
178_0	210_0	0.022
178_0	216_0	0.01
178_0	218_0	0.01
178_0	223_0	0.005
178_0	231_0	0.002
178_0	233_0	0.003
178_0	233_1	0.003
178_0	24_0	0.004
178_0	24_1	0.005
178_0	246_1	0.004
178_0	25_0	0.01
178_0	257_0	0.01
178_0	269_0	0.002
178_0	276_0	0.003
178_0	281_2	0.005
178_0	282_0	0.013
178_0	284_0	0.012
178_0	294_0	0.002
178_0	294_1	0.002
178_0	306_0	0.005
178_0	31_2	0.005
178_0	311_0	0.005
178_0	324_0	0.008
178_0	327_0	0.002
178_0	337_0	0.005
178_0	34_0	0.006
178_0	35_0	0.01
178_0	358_0	0.005
178_0	36_0	0.004
178_0	36_1	0.004
178_0	38_0	0.012
178_0	38_3	0.022
178_0	38_5	0.019
178_0	41_4	0.002
178_0	433_0	0.006
178_0	48_1	0.002
178_0	49_1	0.003
178_0	54_0	0.004
178_0	56_0	0.006
178_0	58_0	0.016
178_0	6_0	0.003
178_0	60_0	0.005
178_0	67_0	0.007
178_0	67_1	0.007
178_0	67_2	0.004
178_0	7_0	0.003
178_0	74_0	0.006
178_0	80_0	0.006
178_0	81_0	0.006
178_0	83_0	0.005
178_0	87_0	0.009
178_0	97_0	0.004
178_0	AB_comm	0.003
178_0	AB_group	0.004
178_0	Actinophage_A_comm	0.004
178_0	BigBertha_comm	0.002
178_0	F116_comm	0.007
178_0	pMT1_group	0.004
178_0	pp_Blicheniformis_comm	0.002
178_0	pSLy3_group	0.003
178_0	PTU-E3	0.05
178_0	PTU-E71	0.074
178_0	PTU-Rhi1	0.002
178_0	PTU-Rhi17	0.002
178_0	SSU5_pHCM2_group	0.004
178_0	VP882_comm	0.011
18_0	0_0	0.007
18_0	1_0	0.018
18_0	100_0	0.007
18_0	103_0	0.004
18_0	103_1	0.004
18_0	106_0	0.009
18_0	112_0	0.021
18_0	12_2	0.004
18_0	13_0	0.058
18_0	13_3	0.069
18_0	135_0	0.006
18_0	173_0	0.033
18_0	178_0	0.004
18_0	18_11	0.738
18_0	18_13	0.739
18_0	18_14	0.736
18_0	18_17	0.735
18_0	18_18	0.75
18_0	18_19	0.75
18_0	18_20	0.742
18_0	18_21	0.767
18_0	18_24	0.754
18_0	18_29	0.707
18_0	18_4	0.742
18_0	192_0	0.006
18_0	193_0	0.007
18_0	198_0	0.005
18_0	199_0	0.008
18_0	2_11	0.005
18_0	2_22	0.026
18_0	2_41	0.037
18_0	2_44	0.032
18_0	2_45	0.01
18_0	2_5	0.046
18_0	2_63	0.032
18_0	2_70	0.048
18_0	217_0	0.033
18_0	220_0	0.005
18_0	222_0	0.019
18_0	223_0	0.005
18_0	231_0	0.004
18_0	233_0	0.009
18_0	233_1	0.005
18_0	24_0	0.176
18_0	24_1	0.175
18_0	245_0	0.006
18_0	246_1	0.004
18_0	25_0	0.009
18_0	261_1	0.007
18_0	264_0	0.004
18_0	269_0	0.013
18_0	275_0	0.006
18_0	278_0	0.007
18_0	279_0	0.021
18_0	287_0	0.004
18_0	31_2	0.136
18_0	313_0	0.008
18_0	324_0	0.007
18_0	327_0	0.005
18_0	34_0	0.143
18_0	340_0	0.007
18_0	35_0	0.008
18_0	36_0	0.136
18_0	36_1	0.148
18_0	38_3	0.004
18_0	433_0	0.007
18_0	51_0	0.007
18_0	54_0	0.01
18_0	54_1	0.013
18_0	58_0	0.004
18_0	72_0	0.026
18_0	73_0	0.008
18_0	80_0	0.005
18_0	87_0	0.007
18_0	95_1	0.005
18_0	95_3	0.005
18_0	98_0	0.006
18_0	Actinophage_A_comm	0.128
18_0	F116_comm	0.005
18_0	IEBH-Waukesha_comm	0.004
18_0	PTU-Cor5	0.004
18_0	PTU-HI2	0.004
18_0	PTU-Rhi17	0.004
18_11	0_0	0.007
18_11	1_0	0.014
18_11	100_0	0.007
18_11	105_0	0.005
18_11	105_1	0.004
18_11	106_0	0.009
18_11	112_0	0.021
18_11	123_1	0.004
18_11	13_0	0.056
18_11	13_3	0.075
18_11	130_1	0.004
18_11	136_0	0.005
18_11	14_0	0.009
18_11	152_0	0.004
18_11	172_0	0.007
18_11	173_0	0.029
18_11	178_0	0.004
18_11	18_0	0.738
18_11	18_13	0.737
18_11	18_14	0.696
18_11	18_17	0.731
18_11	18_18	0.74
18_11	18_19	0.73
18_11	18_20	0.71
18_11	18_21	0.723
18_11	18_24	0.756
18_11	18_29	0.703
18_11	18_4	0.714
18_11	192_0	0.006
18_11	193_0	0.007
18_11	194_0	0.008
18_11	198_0	0.005
18_11	2_11	0.006
18_11	2_22	0.022
18_11	2_41	0.029
18_11	2_44	0.026
18_11	2_45	0.009
18_11	2_5	0.035
18_11	2_63	0.035
18_11	2_70	0.045
18_11	21_0	0.005
18_11	217_0	0.032
18_11	220_0	0.006
18_11	222_0	0.018
18_11	223_0	0.005
18_11	225_0	0.007
18_11	228_0	0.007
18_11	233_0	0.01
18_11	233_1	0.005
18_11	24_0	0.178
18_11	24_1	0.176
18_11	245_0	0.007
18_11	246_1	0.004
18_11	25_0	0.01
18_11	26_0	0.007
18_11	261_1	0.008
18_11	264_0	0.004
18_11	268_0	0.005
18_11	269_0	0.008
18_11	275_0	0.006
18_11	279_0	0.021
18_11	287_0	0.005
18_11	294_1	0.004
18_11	299_0	0.004
18_11	31_2	0.134
18_11	313_0	0.007
18_11	318_0	0.008
18_11	32_1	0.006
18_11	324_0	0.007
18_11	327_0	0.006
18_11	334_0	0.01
18_11	34_0	0.143
18_11	35_0	0.009
18_11	36_0	0.133
18_11	36_1	0.146
18_11	37_0	0.004
18_11	426_0	0.004
18_11	433_0	0.008
18_11	48_1	0.004
18_11	49_1	0.004
18_11	51_0	0.01
18_11	54_0	0.009
18_11	54_1	0.01
18_11	58_0	0.004
18_11	60_0	0.004
18_11	7_0	0.004
18_11	72_0	0.028
18_11	73_0	0.008
18_11	74_0	0.004
18_11	75_0	0.005
18_11	78_0	0.004
18_11	80_0	0.005
18_11	87_0	0.007
18_11	95_1	0.006
18_11	95_3	0.006
18_11	98_0	0.006
18_11	AB_group	0.004
18_11	Actinophage_A_comm	0.126
18_11	BigBertha_comm	0.005
18_11	CampHawk_comm	0.004
18_11	F116_comm	0.006
18_11	pSAM1_comm	0.005
18_11	PTU-Bac39	0.004
18_11	PTU-Cor5	0.004
18_11	PTU-E42	0.032
18_11	PTU-HI2	0.004
18_11	PTU-N1	0.006
18_11	PTU-Rhi17	0.004
18_13	0_0	0.006
18_13	1_0	0.018
18_13	100_0	0.007
18_13	103_0	0.004
18_13	103_1	0.004
18_13	106_0	0.014
18_13	112_0	0.021
18_13	123_1	0.004
18_13	13_0	0.062
18_13	13_3	0.087
18_13	152_0	0.004
18_13	161_1	0.004
18_13	172_0	0.007
18_13	173_0	0.031
18_13	178_0	0.004
18_13	18_0	0.739
18_13	18_11	0.736
18_13	18_14	0.755
18_13	18_17	0.74
18_13	18_18	0.739
18_13	18_19	0.755
18_13	18_20	0.754
18_13	18_21	0.752
18_13	18_24	0.738
18_13	18_29	0.738
18_13	18_4	0.737
18_13	182_0	0.006
18_13	185_0	0.006
18_13	19_0	0.005
18_13	192_0	0.006
18_13	193_0	0.007
18_13	198_0	0.005
18_13	2_11	0.008
18_13	2_22	0.028
18_13	2_41	0.034
18_13	2_44	0.033
18_13	2_45	0.015
18_13	2_5	0.041
18_13	2_63	0.046
18_13	2_70	0.052
18_13	20_0	0.006
18_13	217_0	0.034
18_13	222_0	0.019
18_13	223_0	0.005
18_13	228_0	0.007
18_13	233_0	0.012
18_13	233_1	0.006
18_13	24_0	0.178
18_13	24_1	0.175
18_13	245_0	0.009
18_13	246_1	0.004
18_13	25_0	0.009
18_13	254_0	0.004
18_13	26_0	0.007
18_13	261_1	0.008
18_13	264_0	0.005
18_13	269_0	0.013
18_13	275_0	0.006
18_13	278_0	0.007
18_13	279_0	0.021
18_13	287_0	0.005
18_13	299_0	0.004
18_13	31_2	0.141
18_13	313_0	0.007
18_13	324_0	0.007
18_13	327_0	0.006
18_13	334_0	0.01
18_13	34_0	0.143
18_13	35_0	0.008
18_13	36_0	0.143
18_13	36_1	0.149
18_13	38_3	0.005
18_13	380_0	0.007
18_13	400_0	0.005
18_13	42_0	0.006
18_13	426_0	0.004
18_13	433_0	0.008
18_13	49_1	0.004
18_13	51_0	0.007
18_13	54_0	0.01
18_13	54_1	0.011
18_13	58_0	0.004
18_13	60_0	0.004
18_13	7_0	0.004
18_13	72_0	0.027
18_13	73_0	0.008
18_13	74_0	0.004
18_13	78_0	0.004
18_13	80_0	0.005
18_13	87_0	0.007
18_13	95_1	0.007
18_13	95_3	0.007
18_13	98_0	0.007
18_13	AB_group	0.004
18_13	Actinophage_A_comm	0.133
18_13	BigBertha_comm	0.004
18_13	CampHawk_comm	0.004
18_13	F116_comm	0.006
18_13	pKpn_group	0.004
18_13	pLP39_comm	0.005
18_13	PTU-Cor5	0.005
18_13	PTU-HI2	0.004
18_13	PTU-Rhi17	0.004
18_13	SSU5_pHCM2_group	0.004
18_14	0_0	0.007
18_14	1_0	0.018
18_14	100_0	0.007
18_14	106_0	0.021
18_14	11_3	0.004
18_14	112_0	0.021
18_14	125_0	0.009
18_14	13_0	0.065
18_14	13_3	0.085
18_14	152_0	0.004
18_14	172_0	0.007
18_14	173_0	0.031
18_14	178_0	0.004
18_14	18_0	0.736
18_14	18_11	0.696
18_14	18_13	0.755
18_14	18_17	0.731
18_14	18_18	0.728
18_14	18_19	0.739
18_14	18_20	0.752
18_14	18_21	0.756
18_14	18_24	0.722
18_14	18_29	0.71
18_14	18_4	0.728
18_14	182_0	0.006
18_14	185_0	0.006
18_14	19_0	0.006
18_14	192_0	0.006
18_14	193_0	0.008
18_14	198_0	0.006
18_14	2_11	0.012
18_14	2_22	0.036
18_14	2_41	0.036
18_14	2_44	0.041
18_14	2_45	0.011
18_14	2_5	0.043
18_14	2_63	0.033
18_14	2_70	0.049
18_14	20_0	0.006
18_14	217_0	0.036
18_14	222_0	0.019
18_14	223_0	0.005
18_14	225_0	0.007
18_14	233_0	0.011
18_14	233_1	0.005
18_14	234_0	0.008
18_14	24_0	0.172
18_14	24_1	0.169
18_14	242_0	0.004
18_14	245_0	0.006
18_14	246_1	0.004
18_14	25_0	0.009
18_14	250_0	0.007
18_14	254_0	0.006
18_14	26_0	0.007
18_14	261_1	0.009
18_14	269_0	0.013
18_14	275_0	0.006
18_14	279_0	0.019
18_14	294_0	0.004
18_14	302_0	0.004
18_14	31_2	0.136
18_14	313_0	0.007
18_14	324_0	0.007
18_14	327_0	0.006
18_14	34_0	0.14
18_14	35_0	0.009
18_14	36_0	0.136
18_14	36_1	0.146
18_14	37_0	0.004
18_14	38_3	0.005
18_14	380_0	0.007
18_14	383_0	0.006
18_14	400_0	0.005
18_14	419_0	0.008
18_14	42_0	0.006
18_14	426_0	0.004
18_14	433_0	0.008
18_14	51_0	0.007
18_14	54_0	0.01
18_14	54_1	0.013
18_14	58_0	0.004
18_14	72_0	0.028
18_14	73_0	0.008
18_14	74_0	0.004
18_14	80_0	0.005
18_14	87_0	0.007
18_14	95_1	0.007
18_14	95_3	0.006
18_14	98_0	0.006
18_14	AB_group	0.004
18_14	Actinophage_A_comm	0.128
18_14	BigBertha_comm	0.004
18_14	CampHawk_comm	0.004
18_14	F116_comm	0.006
18_14	IEBH-Waukesha_comm	0.005
18_14	pKpn_group	0.004
18_14	pSAM1_comm	0.006
18_14	PTU-Bac39	0.004
18_14	PTU-Cor5	0.004
18_14	PTU-E42	0.032
18_14	PTU-HI2	0.004
18_14	PTU-N1	0.006
18_14	PTU-Rhi17	0.004
18_14	SSU5_pHCM2_group	0.004
18_17	0_0	0.007
18_17	1_0	0.016
18_17	100_0	0.007
18_17	106_0	0.009
18_17	112_0	0.021
18_17	13_0	0.065
18_17	13_3	0.091
18_17	137_0	0.004
18_17	173_0	0.033
18_17	178_0	0.004
18_17	18_0	0.734
18_17	18_11	0.732
18_17	18_13	0.74
18_17	18_14	0.731
18_17	18_18	0.733
18_17	18_19	0.743
18_17	18_20	0.752
18_17	18_21	0.745
18_17	18_24	0.732
18_17	18_29	0.708
18_17	18_4	0.724
18_17	192_0	0.006
18_17	193_0	0.007
18_17	2_11	0.005
18_17	2_22	0.027
18_17	2_41	0.032
18_17	2_44	0.032
18_17	2_45	0.011
18_17	2_5	0.042
18_17	2_63	0.033
18_17	2_70	0.05
18_17	217_0	0.034
18_17	220_0	0.006
18_17	222_0	0.019
18_17	223_0	0.005
18_17	233_0	0.01
18_17	233_1	0.005
18_17	24_0	0.179
18_17	24_1	0.176
18_17	245_0	0.007
18_17	246_1	0.004
18_17	25_0	0.009
18_17	250_0	0.01
18_17	261_1	0.009
18_17	265_0	0.006
18_17	268_0	0.008
18_17	268_1	0.007
18_17	269_0	0.009
18_17	275_0	0.006
18_17	279_0	0.021
18_17	287_0	0.005
18_17	31_2	0.135
18_17	313_0	0.008
18_17	324_0	0.007
18_17	327_0	0.006
18_17	34_0	0.139
18_17	35_0	0.008
18_17	36_0	0.139
18_17	36_1	0.145
18_17	433_0	0.008
18_17	51_0	0.012
18_17	54_0	0.01
18_17	54_1	0.012
18_17	58_0	0.004
18_17	72_0	0.028
18_17	73_0	0.009
18_17	74_0	0.004
18_17	80_0	0.005
18_17	87_0	0.007
18_17	95_1	0.005
18_17	95_3	0.006
18_17	98_0	0.006
18_17	AB_group	0.004
18_17	Actinophage_A_comm	0.129
18_17	F116_comm	0.006
18_17	PTU-Cor5	0.004
18_17	PTU-HI2	0.004
18_17	PTU-Rhi17	0.004
18_18	0_0	0.007
18_18	1_0	0.019
18_18	100_0	0.007
18_18	103_0	0.004
18_18	103_1	0.004
18_18	106_0	0.009
18_18	112_0	0.02
18_18	13_0	0.062
18_18	13_3	0.065
18_18	173_0	0.031
18_18	178_0	0.004
18_18	18_0	0.75
18_18	18_11	0.74
18_18	18_13	0.739
18_18	18_14	0.727
18_18	18_17	0.733
18_18	18_19	0.76
18_18	18_20	0.757
18_18	18_21	0.751
18_18	18_24	0.765
18_18	18_29	0.725
18_18	18_4	0.742
18_18	192_0	0.006
18_18	193_0	0.007
18_18	198_0	0.006
18_18	2_11	0.005
18_18	2_22	0.028
18_18	2_41	0.034
18_18	2_44	0.033
18_18	2_45	0.019
18_18	2_5	0.045
18_18	2_63	0.037
18_18	2_70	0.054
18_18	217_0	0.031
18_18	220_0	0.006
18_18	222_0	0.018
18_18	223_0	0.005
18_18	225_0	0.007
18_18	233_0	0.01
18_18	233_1	0.005
18_18	24_0	0.179
18_18	24_1	0.176
18_18	245_0	0.009
18_18	246_1	0.004
18_18	25_0	0.009
18_18	261_1	0.007
18_18	265_0	0.006
18_18	269_0	0.012
18_18	275_0	0.006
18_18	279_0	0.019
18_18	287_0	0.005
18_18	31_2	0.139
18_18	313_0	0.01
18_18	324_0	0.007
18_18	327_0	0.006
18_18	34_0	0.144
18_18	35_0	0.008
18_18	36_0	0.139
18_18	36_1	0.146
18_18	37_0	0.004
18_18	38_3	0.005
18_18	433_0	0.008
18_18	51_0	0.007
18_18	54_0	0.01
18_18	54_1	0.01
18_18	58_0	0.004
18_18	72_0	0.026
18_18	73_0	0.008
18_18	74_0	0.004
18_18	80_0	0.005
18_18	87_0	0.007
18_18	95_1	0.006
18_18	95_3	0.006
18_18	98_0	0.007
18_18	AB_group	0.004
18_18	Actinophage_A_comm	0.13
18_18	F116_comm	0.006
18_18	pSAM1_comm	0.006
18_18	PTU-Bac39	0.004
18_18	PTU-Cor5	0.004
18_18	PTU-E42	0.032
18_18	PTU-HI2	0.004
18_18	PTU-N1	0.006
18_18	PTU-Rhi17	0.004
18_19	0_0	0.007
18_19	1_0	0.015
18_19	100_0	0.007
18_19	105_0	0.005
18_19	106_0	0.014
18_19	107_0	0.004
18_19	112_0	0.021
18_19	13_0	0.056
18_19	13_3	0.078
18_19	130_1	0.004
18_19	136_0	0.005
18_19	137_0	0.004
18_19	14_0	0.007
18_19	152_0	0.004
18_19	172_0	0.007
18_19	173_0	0.028
18_19	178_0	0.004
18_19	18_0	0.749
18_19	18_11	0.729
18_19	18_13	0.755
18_19	18_14	0.738
18_19	18_17	0.743
18_19	18_18	0.761
18_19	18_20	0.77
18_19	18_21	0.764
18_19	18_24	0.746
18_19	18_29	0.73
18_19	18_4	0.74
18_19	182_0	0.006
18_19	185_0	0.006
18_19	19_0	0.005
18_19	192_0	0.006
18_19	193_0	0.008
18_19	2_11	0.008
18_19	2_22	0.027
18_19	2_41	0.032
18_19	2_44	0.03
18_19	2_45	0.011
18_19	2_5	0.036
18_19	2_63	0.031
18_19	2_70	0.047
18_19	20_0	0.006
18_19	217_0	0.036
18_19	222_0	0.019
18_19	223_0	0.006
18_19	233_0	0.011
18_19	233_1	0.006
18_19	24_0	0.179
18_19	24_1	0.177
18_19	245_0	0.008
18_19	246_1	0.004
18_19	25_0	0.009
18_19	250_0	0.01
18_19	254_0	0.004
18_19	26_0	0.007
18_19	261_1	0.007
18_19	265_0	0.006
18_19	268_0	0.007
18_19	268_1	0.007
18_19	269_0	0.01
18_19	275_0	0.006
18_19	279_0	0.021
18_19	287_0	0.004
18_19	294_0	0.005
18_19	294_1	0.004
18_19	299_0	0.005
18_19	31_2	0.141
18_19	313_0	0.008
18_19	318_0	0.008
18_19	324_0	0.007
18_19	327_0	0.006
18_19	34_0	0.146
18_19	35_0	0.009
18_19	36_0	0.142
18_19	36_1	0.152
18_19	38_3	0.004
18_19	380_0	0.007
18_19	400_0	0.005
18_19	415_0	0.004
18_19	42_0	0.006
18_19	426_0	0.004
18_19	433_0	0.008
18_19	51_0	0.007
18_19	54_0	0.01
18_19	54_1	0.011
18_19	58_0	0.004
18_19	72_0	0.028
18_19	73_0	0.008
18_19	74_0	0.004
18_19	80_0	0.005
18_19	87_0	0.007
18_19	95_1	0.006
18_19	95_3	0.006
18_19	98_0	0.006
18_19	AB_group	0.004
18_19	Actinophage_A_comm	0.135
18_19	BigBertha_comm	0.004
18_19	F116_comm	0.005
18_19	pKpn_group	0.004
18_19	PTU-Cor5	0.005
18_19	PTU-HI2	0.004
18_19	PTU-Rhi17	0.004
18_19	SSU5_pHCM2_group	0.004
18_20	0_0	0.007
18_20	1_0	0.016
18_20	100_0	0.007
18_20	106_0	0.01
18_20	11_3	0.004
18_20	112_0	0.021
18_20	12_2	0.004
18_20	125_0	0.009
18_20	13_0	0.056
18_20	13_3	0.073
18_20	135_0	0.007
18_20	173_0	0.031
18_20	178_0	0.004
18_20	18_0	0.741
18_20	18_11	0.71
18_20	18_13	0.754
18_20	18_14	0.752
18_20	18_17	0.752
18_20	18_18	0.757
18_20	18_19	0.77
18_20	18_21	0.767
18_20	18_24	0.753
18_20	18_29	0.723
18_20	18_4	0.749
18_20	182_0	0.008
18_20	185_0	0.007
18_20	19_0	0.006
18_20	192_0	0.006
18_20	193_0	0.007
18_20	2_11	0.007
18_20	2_22	0.026
18_20	2_41	0.033
18_20	2_44	0.031
18_20	2_45	0.01
18_20	2_5	0.039
18_20	2_63	0.036
18_20	2_70	0.046
18_20	202_0	0.006
18_20	217_0	0.033
18_20	220_0	0.005
18_20	222_0	0.018
18_20	223_0	0.005
18_20	233_0	0.011
18_20	233_1	0.005
18_20	234_0	0.008
18_20	24_0	0.177
18_20	24_1	0.176
18_20	242_0	0.004
18_20	245_0	0.008
18_20	246_1	0.004
18_20	25_0	0.009
18_20	250_0	0.007
18_20	254_0	0.006
18_20	261_1	0.008
18_20	265_0	0.006
18_20	269_0	0.009
18_20	275_0	0.006
18_20	279_0	0.02
18_20	287_0	0.005
18_20	294_1	0.004
18_20	302_0	0.004
18_20	31_2	0.138
18_20	313_0	0.008
18_20	324_0	0.007
18_20	327_0	0.006
18_20	34_0	0.147
18_20	35_0	0.008
18_20	36_0	0.137
18_20	36_1	0.15
18_20	38_3	0.004
18_20	383_0	0.006
18_20	397_0	0.006
18_20	419_0	0.008
18_20	433_0	0.009
18_20	51_0	0.007
18_20	54_0	0.01
18_20	54_1	0.012
18_20	58_0	0.004
18_20	61_0	0.007
18_20	72_0	0.026
18_20	73_0	0.008
18_20	74_0	0.004
18_20	80_0	0.005
18_20	87_0	0.007
18_20	95_1	0.007
18_20	95_3	0.006
18_20	96_0	0.008
18_20	98_0	0.006
18_20	AB_group	0.004
18_20	Actinophage_A_comm	0.131
18_20	BigBertha_comm	0.004
18_20	CampHawk_comm	0.004
18_20	F116_comm	0.006
18_20	IEBH-Waukesha_comm	0.005
18_20	PTU-Cor5	0.004
18_20	PTU-HI2	0.004
18_20	PTU-Rhi17	0.004
18_21	0_0	0.007
18_21	1_0	0.018
18_21	100_0	0.007
18_21	103_0	0.004
18_21	103_1	0.004
18_21	106_0	0.01
18_21	112_0	0.021
18_21	12_2	0.004
18_21	13_0	0.06
18_21	13_3	0.077
18_21	135_0	0.006
18_21	152_0	0.004
18_21	172_0	0.007
18_21	173_0	0.029
18_21	178_0	0.004
18_21	18_0	0.767
18_21	18_11	0.723
18_21	18_13	0.751
18_21	18_14	0.756
18_21	18_17	0.745
18_21	18_18	0.751
18_21	18_19	0.764
18_21	18_20	0.767
18_21	18_24	0.737
18_21	18_29	0.736
18_21	18_4	0.743
18_21	182_0	0.006
18_21	185_0	0.007
18_21	19_0	0.005
18_21	192_0	0.006
18_21	193_0	0.008
18_21	198_0	0.006
18_21	199_0	0.008
18_21	2_11	0.007
18_21	2_22	0.026
18_21	2_41	0.036
18_21	2_44	0.032
18_21	2_45	0.01
18_21	2_5	0.043
18_21	2_63	0.032
18_21	2_70	0.048
18_21	20_0	0.006
18_21	217_0	0.035
18_21	220_0	0.005
18_21	222_0	0.018
18_21	223_0	0.005
18_21	225_0	0.007
18_21	231_0	0.004
18_21	233_0	0.011
18_21	233_1	0.006
18_21	24_0	0.171
18_21	24_1	0.17
18_21	245_0	0.007
18_21	246_1	0.004
18_21	25_0	0.009
18_21	254_0	0.004
18_21	26_0	0.007
18_21	261_1	0.009
18_21	264_0	0.005
18_21	269_0	0.01
18_21	275_0	0.006
18_21	279_0	0.02
18_21	287_0	0.006
18_21	294_0	0.004
18_21	294_1	0.004
18_21	309_0	0.005
18_21	31_2	0.135
18_21	313_0	0.008
18_21	324_0	0.007
18_21	327_0	0.006
18_21	34_0	0.141
18_21	340_0	0.007
18_21	35_0	0.009
18_21	36_0	0.137
18_21	36_1	0.146
18_21	37_0	0.004
18_21	38_3	0.004
18_21	380_0	0.007
18_21	400_0	0.005
18_21	42_0	0.006
18_21	426_0	0.004
18_21	433_0	0.009
18_21	51_0	0.007
18_21	54_0	0.011
18_21	54_1	0.013
18_21	58_0	0.004
18_21	72_0	0.029
18_21	73_0	0.008
18_21	74_0	0.004
18_21	80_0	0.005
18_21	87_0	0.007
18_21	95_1	0.007
18_21	95_3	0.006
18_21	98_0	0.006
18_21	AB_group	0.005
18_21	Actinophage_A_comm	0.129
18_21	BigBertha_comm	0.004
18_21	F116_comm	0.006
18_21	pKpn_group	0.004
18_21	pSAM1_comm	0.006
18_21	PTU-Bac39	0.004
18_21	PTU-Cor5	0.004
18_21	PTU-E42	0.032
18_21	PTU-HI2	0.004
18_21	PTU-N1	0.006
18_21	PTU-Rhi17	0.004
18_21	SSU5_pHCM2_group	0.004
18_24	0_0	0.007
18_24	1_0	0.018
18_24	100_0	0.007
18_24	106_0	0.009
18_24	112_0	0.021
18_24	13_0	0.056
18_24	13_3	0.068
18_24	173_0	0.033
18_24	178_0	0.004
18_24	18_0	0.754
18_24	18_11	0.756
18_24	18_13	0.738
18_24	18_14	0.721
18_24	18_17	0.732
18_24	18_18	0.764
18_24	18_19	0.747
18_24	18_20	0.753
18_24	18_21	0.737
18_24	18_29	0.728
18_24	18_4	0.733
18_24	189_0	0.006
18_24	192_0	0.006
18_24	193_0	0.007
18_24	198_0	0.006
18_24	2_11	0.006
18_24	2_22	0.027
18_24	2_41	0.036
18_24	2_44	0.032
18_24	2_45	0.01
18_24	2_5	0.042
18_24	2_63	0.03
18_24	2_70	0.047
18_24	217_0	0.035
18_24	220_0	0.005
18_24	222_0	0.019
18_24	223_0	0.005
18_24	225_0	0.007
18_24	233_0	0.01
18_24	233_1	0.005
18_24	24_0	0.174
18_24	24_1	0.172
18_24	245_0	0.007
18_24	246_1	0.004
18_24	25_0	0.009
18_24	261_1	0.007
18_24	265_0	0.006
18_24	269_0	0.01
18_24	275_0	0.006
18_24	279_0	0.022
18_24	287_0	0.004
18_24	31_2	0.139
18_24	313_0	0.007
18_24	324_0	0.007
18_24	327_0	0.006
18_24	34_0	0.148
18_24	35_0	0.008
18_24	36_0	0.14
18_24	36_1	0.148
18_24	37_0	0.004
18_24	433_0	0.007
18_24	51_0	0.007
18_24	54_0	0.01
18_24	54_1	0.01
18_24	58_0	0.004
18_24	72_0	0.028
18_24	73_0	0.008
18_24	80_0	0.005
18_24	87_0	0.007
18_24	95_1	0.006
18_24	95_3	0.006
18_24	98_0	0.007
18_24	Actinophage_A_comm	0.13
18_24	F116_comm	0.006
18_24	IEBH-Waukesha_comm	0.004
18_24	pSAM1_comm	0.005
18_24	PTU-Bac39	0.004
18_24	PTU-Cor5	0.004
18_24	PTU-E42	0.032
18_24	PTU-HI2	0.004
18_24	PTU-N1	0.006
18_24	PTU-Rhi17	0.004
18_29	0_0	0.009
18_29	1_0	0.028
18_29	103_0	0.004
18_29	103_1	0.004
18_29	106_0	0.012
18_29	112_0	0.02
18_29	13_0	0.071
18_29	13_3	0.086
18_29	139_0	0.005
18_29	173_0	0.03
18_29	18_0	0.707
18_29	18_11	0.703
18_29	18_13	0.738
18_29	18_14	0.71
18_29	18_17	0.708
18_29	18_18	0.724
18_29	18_19	0.731
18_29	18_20	0.724
18_29	18_21	0.736
18_29	18_24	0.728
18_29	18_4	0.705
18_29	185_0	0.006
18_29	192_0	0.006
18_29	193_0	0.008
18_29	198_0	0.004
18_29	2_11	0.006
18_29	2_22	0.034
18_29	2_41	0.039
18_29	2_44	0.034
18_29	2_45	0.015
18_29	2_5	0.048
18_29	2_63	0.037
18_29	2_70	0.053
18_29	217_0	0.035
18_29	222_0	0.017
18_29	223_0	0.005
18_29	225_0	0.006
18_29	233_0	0.012
18_29	233_1	0.004
18_29	24_0	0.177
18_29	24_1	0.176
18_29	245_0	0.009
18_29	246_1	0.004
18_29	25_0	0.009
18_29	261_1	0.008
18_29	268_1	0.005
18_29	269_0	0.016
18_29	275_0	0.006
18_29	279_0	0.018
18_29	287_0	0.005
18_29	294_0	0.004
18_29	31_2	0.135
18_29	313_0	0.007
18_29	324_0	0.007
18_29	327_0	0.006
18_29	34_0	0.138
18_29	35_0	0.008
18_29	36_0	0.132
18_29	36_1	0.145
18_29	37_0	0.005
18_29	38_3	0.005
18_29	433_0	0.007
18_29	51_0	0.008
18_29	54_0	0.01
18_29	54_1	0.011
18_29	72_0	0.029
18_29	80_0	0.005
18_29	95_1	0.006
18_29	95_3	0.006
18_29	98_0	0.007
18_29	Actinophage_A_comm	0.127
18_29	F116_comm	0.006
18_29	pSAM1_comm	0.005
18_29	PTU-Bac39	0.005
18_29	PTU-Cor5	0.004
18_29	PTU-E42	0.042
18_29	PTU-HI2	0.004
18_29	PTU-N1	0.009
18_29	PTU-Rhi17	0.004
18_4	0_0	0.007
18_4	1_0	0.015
18_4	100_0	0.007
18_4	103_0	0.004
18_4	103_1	0.004
18_4	106_0	0.013
18_4	112_0	0.021
18_4	13_0	0.056
18_4	13_3	0.069
18_4	161_1	0.004
18_4	173_0	0.026
18_4	178_0	0.004
18_4	18_0	0.742
18_4	18_11	0.714
18_4	18_13	0.738
18_4	18_14	0.728
18_4	18_17	0.724
18_4	18_18	0.742
18_4	18_19	0.741
18_4	18_20	0.749
18_4	18_21	0.743
18_4	18_24	0.733
18_4	18_29	0.705
18_4	192_0	0.006
18_4	193_0	0.007
18_4	2_11	0.006
18_4	2_22	0.024
18_4	2_41	0.037
18_4	2_44	0.027
18_4	2_45	0.014
18_4	2_5	0.038
18_4	2_63	0.033
18_4	2_70	0.045
18_4	217_0	0.028
18_4	222_0	0.018
18_4	223_0	0.005
18_4	233_0	0.01
18_4	233_1	0.005
18_4	24_0	0.176
18_4	24_1	0.172
18_4	245_0	0.006
18_4	246_1	0.004
18_4	25_0	0.009
18_4	261_1	0.006
18_4	269_0	0.009
18_4	275_0	0.006
18_4	278_0	0.007
18_4	279_0	0.02
18_4	299_0	0.004
18_4	31_2	0.137
18_4	313_0	0.008
18_4	324_0	0.007
18_4	327_0	0.006
18_4	34_0	0.141
18_4	35_0	0.008
18_4	36_0	0.139
18_4	36_1	0.15
18_4	38_3	0.005
18_4	397_0	0.006
18_4	415_0	0.004
18_4	433_0	0.008
18_4	51_0	0.007
18_4	54_0	0.01
18_4	54_1	0.011
18_4	58_0	0.004
18_4	72_0	0.023
18_4	73_0	0.008
18_4	80_0	0.005
18_4	87_0	0.007
18_4	95_1	0.005
18_4	95_3	0.005
18_4	98_0	0.006
18_4	Actinophage_A_comm	0.129
18_4	F116_comm	0.006
18_4	pLP39_comm	0.004
18_4	PTU-Cor5	0.004
18_4	PTU-HI2	0.004
18_4	PTU-Rhi17	0.004
180_0	10_0	0.002
180_0	10_1	0.002
180_0	103_0	0.002
180_0	103_1	0.002
180_0	113_0	0.002
180_0	12_0	0.003
180_0	12_2	0.003
180_0	123_0	0.002
180_0	123_1	0.002
180_0	136_0	0.005
180_0	140_0	0.007
180_0	142_1	0.002
180_0	142_2	0.004
180_0	151_3	0.002
180_0	168_0	0.005
180_0	210_0	0.002
180_0	218_0	0.005
180_0	222_0	0.005
180_0	276_0	0.004
180_0	302_0	0.002
180_0	324_0	0.007
180_0	38_0	0.003
180_0	38_3	0.002
180_0	38_5	0.002
180_0	48_1	0.003
180_0	49_1	0.002
180_0	6_0	0.001
180_0	67_0	0.002
180_0	67_1	0.003
180_0	67_2	0.002
180_0	74_0	0.004
180_0	97_0	0.003
180_0	AB_comm	0.004
180_0	BigBertha_comm	0.002
180_0	pCAV_group	0.009
180_0	pKpn_group	0.01
180_0	pSLy3_group	0.003
180_0	PTU-Bac17	0.006
180_0	PTU-Bac18	0.006
180_0	PTU-Bac20	0.008
180_0	PTU-Bac44	0.006
180_0	PTU-Clo2	0.001
180_0	PTU-E61	0.005
180_0	PTU-E77	0.002
180_0	PTU-FE	0.007
180_0	PTU-Pse9	0.003
180_0	PTU-Rhi12	0.002
180_0	SSU5_doubleton_group	0.009
180_0	SSU5_pHCM2_group	0.008
180_0	VP882_comm	0.002
181_0	10_1	0.007
181_0	100_0	0.069
181_0	103_0	0.007
181_0	113_0	0.007
181_0	119_0	0.06
181_0	12_0	0.008
181_0	123_0	0.007
181_0	128_0	0.067
181_0	137_0	0.007
181_0	138_0	0.037
181_0	14_0	0.008
181_0	143_0	0.007
181_0	172_0	0.013
181_0	185_0	0.016
181_0	189_0	0.008
181_0	194_0	0.007
181_0	21_0	0.007
181_0	215_0	0.011
181_0	216_0	0.007
181_0	25_0	0.008
181_0	257_0	0.058
181_0	265_0	0.007
181_0	276_0	0.007
181_0	28_0	0.007
181_0	281_2	0.007
181_0	284_0	0.013
181_0	305_0	0.007
181_0	38_3	0.009
181_0	38_5	0.007
181_0	56_0	0.007
181_0	58_0	0.008
181_0	59_0	0.007
181_0	59_1	0.007
181_0	62_1	0.007
181_0	68_0	0.008
181_0	87_0	0.029
181_0	94_0	0.008
181_0	AB_comm	0.008
181_0	AB_group	0.007
181_0	F116_comm	0.007
181_0	N15_group	0.007
181_0	p48_comm	0.007
181_0	VP882_comm	0.009
182_0	10_1	0.007
182_0	106_0	0.007
182_0	110_0	0.007
182_0	123_1	0.007
182_0	124_0	0.016
182_0	125_0	0.014
182_0	13_0	0.008
182_0	13_3	0.007
182_0	130_1	0.007
182_0	131_0	0.015
182_0	133_1	0.008
182_0	133_4	0.007
182_0	135_0	0.009
182_0	137_0	0.006
182_0	140_0	0.006
182_0	142_2	0.007
182_0	145_0	0.027
182_0	15_0	0.013
182_0	152_0	0.01
182_0	158_1	0.008
182_0	158_3	0.009
182_0	16_0	0.009
182_0	161_1	0.008
182_0	168_1	0.006
182_0	172_0	0.01
182_0	173_0	0.007
182_0	18_13	0.006
182_0	18_14	0.006
182_0	18_19	0.006
182_0	18_20	0.008
182_0	18_21	0.006
182_0	185_0	0.007
182_0	19_0	0.01
182_0	19_3	0.008
182_0	192_0	0.009
182_0	199_0	0.012
182_0	2_45	0.006
182_0	2_70	0.007
182_0	20_0	0.012
182_0	201_0	0.015
182_0	202_0	0.012
182_0	204_0	0.019
182_0	21_0	0.006
182_0	210_0	0.007
182_0	220_0	0.007
182_0	223_0	0.008
182_0	224_0	0.009
182_0	225_0	0.007
182_0	228_0	0.014
182_0	230_0	0.007
182_0	231_0	0.007
182_0	233_1	0.008
182_0	234_0	0.012
182_0	24_1	0.007
182_0	240_0	0.013
182_0	250_0	0.007
182_0	256_0	0.009
182_0	26_0	0.008
182_0	264_0	0.007
182_0	265_0	0.007
182_0	268_0	0.006
182_0	271_1	0.01
182_0	274_0	0.014
182_0	275_0	0.021
182_0	276_0	0.008
182_0	278_0	0.007
182_0	28_0	0.007
182_0	283_0	0.012
182_0	287_0	0.007
182_0	299_0	0.008
182_0	305_0	0.006
182_0	313_0	0.007
182_0	315_0	0.006
182_0	318_0	0.007
182_0	32_1	0.007
182_0	322_0	0.011
182_0	325_0	0.007
182_0	33_0	0.007
182_0	330_0	0.006
182_0	334_0	0.011
182_0	335_0	0.011
182_0	375_0	0.009
182_0	38_0	0.007
182_0	38_3	0.007
182_0	38_5	0.008
182_0	380_0	0.017
182_0	385_0	0.007
182_0	40_0	0.022
182_0	400_0	0.007
182_0	415_0	0.008
182_0	419_0	0.009
182_0	42_0	0.024
182_0	426_0	0.008
182_0	44_0	0.008
182_0	49_1	0.007
182_0	54_0	0.006
182_0	54_1	0.006
182_0	56_0	0.007
182_0	58_0	0.007
182_0	59_0	0.007
182_0	59_1	0.007
182_0	60_0	0.007
182_0	68_0	0.006
182_0	7_0	0.006
182_0	72_0	0.007
182_0	74_0	0.007
182_0	75_0	0.007
182_0	80_0	0.008
182_0	94_0	0.007
182_0	96_0	0.017
182_0	96_1	0.071
182_0	97_1	0.007
182_0	AB_comm	0.007
182_0	AB_group	0.007
182_0	Actinophage_A_comm	0.007
182_0	BigBertha_comm	0.007
182_0	CampHawk_comm	0.006
182_0	F116_comm	0.012
182_0	IEBH-Waukesha_comm	0.009
182_0	N15_comm	0.007
182_0	N15_group	0.007
182_0	P1_comm	0.015
182_0	P1_group	0.007
182_0	p48_comm	0.008
182_0	pBS32_comm	0.02
182_0	phiBU01_comm	0.012
182_0	phiCmus_comm	0.007
182_0	PiSa_comm	0.007
182_0	pKpn_group	0.007
182_0	pLP39_comm	0.017
182_0	pp_phaeo_comm	0.007
182_0	pSAM1_comm	0.006
182_0	PTU-Bac1	0.007
182_0	PTU-Bac12	0.008
182_0	PTU-Bac19	0.394
182_0	PTU-Bac2	0.008
182_0	PTU-Bac25	0.006
182_0	PTU-Bac28	0.006
182_0	PTU-Bac29	0.012
182_0	PTU-Bac39	0.007
182_0	PTU-Bac45	0.025
182_0	PTU-Bac6	0.006
182_0	PTU-Bur1	0.007
182_0	PTU-Bur3	0.008
182_0	PTU-Cam1	0.009
182_0	PTU-Cam5	0.013
182_0	PTU-Cam6	0.012
182_0	PTU-Cla1	0.048
182_0	PTU-Cla2	0.048
182_0	PTU-Clo2	0.011
182_0	PTU-E49	0.006
182_0	PTU-E56	0.008
182_0	PTU-E61	0.007
182_0	PTU-E69	0.007
182_0	PTU-E78	0.006
182_0	PTU-FE	0.007
182_0	PTU-FSh	0.007
182_0	PTU-HI1A	0.006
182_0	PTU-HI2	0.006
182_0	PTU-I1	0.006
182_0	PTU-Lab1	0.02
182_0	PTU-Lab15	0.013
182_0	PTU-Lab16	0.009
182_0	PTU-Lab17	0.033
182_0	PTU-Lab18	0.011
182_0	PTU-Lab19	0.038
182_0	PTU-Lab2	0.02
182_0	PTU-Lab20	0.037
182_0	PTU-Lab21	0.059
182_0	PTU-Lab22	0.036
182_0	PTU-Lab23	0.035
182_0	PTU-Lab26	0.031
182_0	PTU-Lab27	0.007
182_0	PTU-Lab30	0.012
182_0	PTU-Lab36	0.01
182_0	PTU-Lab37	0.015
182_0	PTU-Lab38	0.026
182_0	PTU-Lab40	0.024
182_0	PTU-Lab42	0.034
182_0	PTU-Lab43	0.054
182_0	PTU-Lab44	0.04
182_0	PTU-Lab45	0.042
182_0	PTU-Lab48	0.017
182_0	PTU-Lab49	0.009
182_0	PTU-Lab5	0.009
182_0	PTU-Lab50	0.01
182_0	PTU-N1	0.006
182_0	PTU-N2/3	0.007
182_0	PTU-Pse13	0.007
182_0	PTU-Thi4	0.008
182_0	SSU5_pHCM2_group	0.007
185_0	0_0	0.008
185_0	100_0	0.017
185_0	103_0	0.007
185_0	103_1	0.012
185_0	105_0	0.008
185_0	105_1	0.007
185_0	11_3	0.007
185_0	117_0	0.007
185_0	119_0	0.012
185_0	123_1	0.008
185_0	125_0	0.011
185_0	128_0	0.008
185_0	135_0	0.009
185_0	136_0	0.011
185_0	137_0	0.007
185_0	138_0	0.009
185_0	139_0	0.017
185_0	143_0	0.009
185_0	145_0	0.007
185_0	15_0	0.008
185_0	16_0	0.009
185_0	172_0	0.008
185_0	18_13	0.006
185_0	18_14	0.006
185_0	18_19	0.006
185_0	18_20	0.007
185_0	18_21	0.007
185_0	18_29	0.006
185_0	181_0	0.016
185_0	182_0	0.007
185_0	189_0	0.009
185_0	201_0	0.015
185_0	202_0	0.006
185_0	21_0	0.01
185_0	210_0	0.007
185_0	215_0	0.011
185_0	216_0	0.007
185_0	217_0	0.007
185_0	218_0	0.008
185_0	223_0	0.007
185_0	25_0	0.008
185_0	250_0	0.007
185_0	257_0	0.01
185_0	265_0	0.017
185_0	269_0	0.01
185_0	275_0	0.006
185_0	276_0	0.007
185_0	28_0	0.014
185_0	281_2	0.009
185_0	284_0	0.012
185_0	302_0	0.006
185_0	305_0	0.007
185_0	306_0	0.007
185_0	315_0	0.007
185_0	32_1	0.016
185_0	324_0	0.007
185_0	325_0	0.007
185_0	33_0	0.013
185_0	337_0	0.006
185_0	34_0	0.006
185_0	340_0	0.006
185_0	35_0	0.008
185_0	36_1	0.006
185_0	38_0	0.009
185_0	38_3	0.01
185_0	38_5	0.008
185_0	40_0	0.007
185_0	415_0	0.006
185_0	42_0	0.006
185_0	44_0	0.008
185_0	48_1	0.012
185_0	49_1	0.01
185_0	56_0	0.008
185_0	58_0	0.01
185_0	59_1	0.009
185_0	60_0	0.01
185_0	62_0	0.011
185_0	62_1	0.009
185_0	67_2	0.007
185_0	68_0	0.01
185_0	7_0	0.008
185_0	74_0	0.009
185_0	75_0	0.014
185_0	78_0	0.007
185_0	84_0	0.008
185_0	87_0	0.07
185_0	94_0	0.013
185_0	96_0	0.007
185_0	96_1	0.009
185_0	97_0	0.014
185_0	97_1	0.007
185_0	AB_comm	0.007
185_0	AB_group	0.007
185_0	BigBertha_comm	0.009
185_0	CampHawk_comm	0.007
185_0	F116_comm	0.014
185_0	IEBH-Waukesha_comm	0.008
185_0	N15_comm	0.009
185_0	N15_group	0.008
185_0	P1_comm	0.03
185_0	p48_comm	0.006
185_0	pBS32_comm	0.011
185_0	phiBU01_comm	0.009
185_0	phiCmus_comm	0.008
185_0	PiSa_comm	0.009
185_0	pKpn_group	0.015
185_0	pLP39_comm	0.008
185_0	pMT1_comm	0.007
185_0	pp_phaeo_comm	0.019
185_0	PTU-Bac39	0.007
185_0	PTU-Bur3	0.006
185_0	PTU-E35	0.007
185_0	PTU-E46	0.007
185_0	PTU-Rhi1	0.009
185_0	PTU-Rhi17	0.006
185_0	PTU-Thi4	0.007
185_0	PTU-Thi6	0.007
185_0	VP882_comm	0.01
187_0	100_0	0.01
187_0	103_0	0.008
187_0	103_1	0.008
187_0	105_1	0.013
187_0	113_0	0.009
187_0	119_0	0.01
187_0	123_1	0.008
187_0	135_0	0.089
187_0	139_0	0.013
187_0	143_0	0.033
187_0	156_0	0.007
187_0	16_0	0.006
187_0	172_0	0.009
187_0	192_0	0.012
187_0	21_0	0.048
187_0	215_0	0.009
187_0	218_0	0.007
187_0	220_0	0.006
187_0	265_0	0.006
187_0	276_0	0.007
187_0	28_0	0.008
187_0	281_2	0.007
187_0	305_0	0.008
187_0	311_0	0.005
187_0	32_1	0.038
187_0	33_0	0.006
187_0	354_0	0.009
187_0	38_0	0.008
187_0	38_3	0.008
187_0	38_5	0.01
187_0	387_0	0.007
187_0	48_1	0.008
187_0	58_0	0.007
187_0	59_0	0.006
187_0	59_1	0.006
187_0	60_0	0.008
187_0	61_0	0.006
187_0	62_0	0.039
187_0	62_1	0.046
187_0	67_1	0.007
187_0	68_0	0.007
187_0	7_0	0.01
187_0	75_0	0.009
187_0	80_0	0.006
187_0	81_0	0.006
187_0	83_0	0.011
187_0	87_0	0.01
187_0	94_0	0.024
187_0	97_0	0.006
187_0	F116_comm	0.025
187_0	IEBH-Waukesha_comm	0.006
187_0	N15_comm	0.041
187_0	N15_group	0.022
187_0	P1_group	0.006
187_0	phiCmus_comm	0.015
187_0	PiSa_comm	0.006
187_0	pKpn_group	0.006
187_0	pSLy3_group	0.006
187_0	PTU-E25	0.006
187_0	PTU-E35	0.006
187_0	PTU-E61	0.006
187_0	SSU5_doubleton_group	0.006
187_0	SSU5_pHCM2_group	0.006
189_0	0_0	0.006
189_0	100_0	0.008
189_0	105_0	0.007
189_0	106_0	0.006
189_0	112_0	0.019
189_0	113_0	0.005
189_0	119_0	0.008
189_0	128_0	0.009
189_0	13_0	0.007
189_0	13_3	0.005
189_0	138_0	0.008
189_0	139_0	0.006
189_0	14_0	0.008
189_0	142_1	0.006
189_0	168_1	0.007
189_0	172_0	0.007
189_0	173_0	0.009
189_0	178_0	0.006
189_0	18_24	0.006
189_0	181_0	0.008
189_0	185_0	0.009
189_0	192_0	0.007
189_0	193_0	0.007
189_0	194_0	0.008
189_0	216_0	0.005
189_0	217_0	0.005
189_0	218_0	0.043
189_0	222_0	0.005
189_0	223_0	0.008
189_0	233_1	0.005
189_0	24_1	0.005
189_0	246_1	0.006
189_0	25_0	0.01
189_0	257_0	0.011
189_0	261_1	0.006
189_0	269_0	0.006
189_0	276_0	0.03
189_0	279_0	0.005
189_0	282_0	0.006
189_0	284_0	0.011
189_0	287_0	0.006
189_0	31_2	0.005
189_0	315_0	0.008
189_0	318_0	0.007
189_0	324_0	0.007
189_0	327_0	0.006
189_0	34_0	0.006
189_0	35_0	0.008
189_0	36_0	0.006
189_0	36_1	0.006
189_0	38_3	0.006
189_0	38_5	0.006
189_0	415_0	0.006
189_0	44_0	0.007
189_0	56_0	0.006
189_0	58_0	0.006
189_0	62_1	0.007
189_0	67_1	0.007
189_0	67_2	0.007
189_0	73_0	0.009
189_0	74_0	0.005
189_0	75_0	0.005
189_0	80_0	0.006
189_0	87_0	0.009
189_0	Actinophage_A_comm	0.006
189_0	BigBertha_comm	0.005
189_0	CampHawk_comm	0.005
189_0	F116_comm	0.006
189_0	P1_comm	0.006
189_0	P1_group	0.005
189_0	pCAV_group	0.005
189_0	pKpn_group	0.005
189_0	pMT1_group	0.005
189_0	pSAM1_comm	0.005
189_0	pSLy3_group	0.005
189_0	PTU-E25	0.005
189_0	PTU-Rhi1	0.005
189_0	PTU-Rhi17	0.005
189_0	SSU5_doubleton_group	0.005
189_0	SSU5_pHCM2_group	0.005
189_0	VP882_comm	0.007
19_0	100_0	0.007
19_0	106_0	0.005
19_0	11_3	0.005
19_0	110_0	0.007
19_0	124_0	0.013
19_0	125_0	0.013
19_0	13_0	0.006
19_0	13_3	0.006
19_0	131_0	0.01
19_0	133_1	0.008
19_0	133_4	0.017
19_0	135_0	0.008
19_0	137_0	0.006
19_0	140_0	0.005
19_0	145_0	0.013
19_0	15_0	0.165
19_0	152_0	0.007
19_0	158_1	0.006
19_0	158_3	0.011
19_0	16_0	0.159
19_0	161_1	0.006
19_0	172_0	0.01
19_0	173_0	0.006
19_0	18_13	0.005
19_0	18_14	0.005
19_0	18_19	0.005
19_0	18_20	0.006
19_0	18_21	0.005
19_0	182_0	0.01
19_0	19_3	0.211
19_0	193_0	0.007
19_0	198_0	0.005
19_0	199_0	0.011
19_0	2_11	0.006
19_0	2_22	0.006
19_0	2_44	0.006
19_0	2_70	0.006
19_0	20_0	0.324
19_0	201_0	0.014
19_0	202_0	0.008
19_0	204_0	0.015
19_0	206_0	0.021
19_0	210_0	0.006
19_0	220_0	0.006
19_0	224_0	0.009
19_0	225_0	0.008
19_0	228_0	0.015
19_0	231_0	0.006
19_0	233_0	0.006
19_0	233_1	0.006
19_0	234_0	0.016
19_0	240_0	0.012
19_0	242_0	0.005
19_0	25_0	0.009
19_0	250_0	0.007
19_0	256_0	0.013
19_0	26_0	0.008
19_0	264_0	0.005
19_0	265_0	0.006
19_0	271_1	0.007
19_0	274_0	0.01
19_0	275_0	0.007
19_0	278_0	0.006
19_0	28_0	0.006
19_0	281_2	0.006
19_0	283_0	0.013
19_0	287_0	0.006
19_0	299_0	0.006
19_0	302_0	0.005
19_0	305_0	0.007
19_0	309_0	0.006
19_0	31_2	0.005
19_0	315_0	0.006
19_0	318_0	0.007
19_0	32_1	0.006
19_0	322_0	0.006
19_0	327_0	0.006
19_0	33_0	0.006
19_0	330_0	0.006
19_0	334_0	0.01
19_0	358_0	0.006
19_0	363_0	0.015
19_0	375_0	0.007
19_0	38_3	0.005
19_0	38_5	0.005
19_0	380_0	0.012
19_0	383_0	0.007
19_0	385_0	0.012
19_0	40_0	0.01
19_0	400_0	0.006
19_0	415_0	0.006
19_0	419_0	0.013
19_0	42_0	0.058
19_0	426_0	0.006
19_0	44_0	0.007
19_0	49_1	0.005
19_0	56_0	0.007
19_0	59_0	0.006
19_0	59_1	0.005
19_0	60_0	0.005
19_0	62_0	0.006
19_0	68_0	0.007
19_0	7_0	0.006
19_0	72_0	0.005
19_0	74_0	0.007
19_0	75_0	0.005
19_0	80_0	0.005
19_0	84_0	0.009
19_0	94_0	0.006
19_0	96_0	0.011
19_0	96_1	0.014
19_0	97_1	0.006
19_0	AB_group	0.005
19_0	BigBertha_comm	0.006
19_0	CampHawk_comm	0.006
19_0	F116_comm	0.006
19_0	IEBH-Waukesha_comm	0.009
19_0	N15_comm	0.006
19_0	N15_group	0.007
19_0	P1_comm	0.006
19_0	P1_group	0.006
19_0	p48_comm	0.009
19_0	pBS32_comm	0.013
19_0	phiBU01_comm	0.108
19_0	phiCmus_comm	0.007
19_0	PiSa_comm	0.006
19_0	pKpn_group	0.005
19_0	pLP39_comm	0.012
19_0	pMT1_comm	0.007
19_0	pSAM1_comm	0.006
19_0	pSLy3_group	0.005
19_0	PTU-B/O/K/Z	0.006
19_0	PTU-Bac12	0.006
19_0	PTU-Bac2	0.009
19_0	PTU-Bac39	0.007
19_0	PTU-Bac44	0.009
19_0	PTU-Bac45	0.008
19_0	PTU-Bac7	0.008
19_0	PTU-Bur1	0.006
19_0	PTU-Bur2	0.006
19_0	PTU-Bur3	0.007
19_0	PTU-C	0.005
19_0	PTU-Cam7	0.007
19_0	PTU-Clo2	0.008
19_0	PTU-E21	0.006
19_0	PTU-E29	0.006
19_0	PTU-E32	0.006
19_0	PTU-E38	0.007
19_0	PTU-E39	0.006
19_0	PTU-E4	0.005
19_0	PTU-E40	0.005
19_0	PTU-E41	0.006
19_0	PTU-E42	0.006
19_0	PTU-E46	0.006
19_0	PTU-E5	0.006
19_0	PTU-E56	0.006
19_0	PTU-E59	0.006
19_0	PTU-E60	0.006
19_0	PTU-E64	0.006
19_0	PTU-E65	0.006
19_0	PTU-E68	0.006
19_0	PTU-E70	0.006
19_0	PTU-E77	0.006
19_0	PTU-E78	0.006
19_0	PTU-E79	0.006
19_0	PTU-E8	0.007
19_0	PTU-Etp1	0.006
19_0	PTU-FE	0.006
19_0	PTU-FK	0.006
19_0	PTU-FS	0.006
19_0	PTU-FV	0.006
19_0	PTU-HI1A	0.006
19_0	PTU-HI1B	0.006
19_0	PTU-HI2	0.006
19_0	PTU-I1	0.006
19_0	PTU-L/M	0.007
19_0	PTU-Lab16	0.008
19_0	PTU-Lab18	0.009
19_0	PTU-Lab30	0.007
19_0	PTU-Lab36	0.01
19_0	PTU-Lab37	0.01
19_0	PTU-Lab5	0.008
19_0	PTU-Lab50	0.008
19_0	PTU-N1	0.006
19_0	PTU-N2/3	0.007
19_0	PTU-N3	0.008
19_0	PTU-P1	0.007
19_0	PTU-X3	0.006
19_0	PTU-Xan5	0.009
19_0	VP882_comm	0.006
19_3	107_0	0.005
19_3	116_0	0.007
19_3	124_0	0.01
19_3	125_0	0.012
19_3	131_0	0.007
19_3	133_1	0.009
19_3	133_4	0.01
19_3	135_0	0.007
19_3	137_0	0.007
19_3	145_0	0.013
19_3	15_0	0.056
19_3	158_1	0.007
19_3	158_3	0.009
19_3	16_0	0.044
19_3	161_1	0.007
19_3	182_0	0.008
19_3	19_0	0.211
19_3	20_0	0.101
19_3	201_0	0.015
19_3	202_0	0.009
19_3	204_0	0.014
19_3	224_0	0.007
19_3	228_0	0.009
19_3	231_0	0.006
19_3	233_0	0.006
19_3	234_0	0.015
19_3	240_0	0.012
19_3	256_0	0.011
19_3	26_0	0.007
19_3	271_1	0.009
19_3	274_0	0.007
19_3	278_0	0.006
19_3	28_0	0.007
19_3	283_0	0.016
19_3	284_0	0.007
19_3	299_0	0.01
19_3	309_0	0.006
19_3	318_0	0.007
19_3	32_1	0.007
19_3	335_0	0.01
19_3	36_0	0.006
19_3	363_0	0.013
19_3	37_0	0.005
19_3	375_0	0.005
19_3	380_0	0.008
19_3	387_0	0.006
19_3	40_0	0.007
19_3	41_16	0.005
19_3	419_0	0.01
19_3	42_0	0.108
19_3	44_0	0.006
19_3	47_8	0.005
19_3	48_1	0.005
19_3	49_1	0.005
19_3	59_1	0.007
19_3	60_0	0.006
19_3	96_0	0.009
19_3	AB_group	0.005
19_3	BigBertha_comm	0.007
19_3	F116_comm	0.005
19_3	IEBH-Waukesha_comm	0.009
19_3	N15_comm	0.007
19_3	P1_group	0.006
19_3	p48_comm	0.014
19_3	phiBU01_comm	0.054
19_3	pLP39_comm	0.011
19_3	PTU-B/O/K/Z	0.006
19_3	PTU-Bac12	0.006
19_3	PTU-Bac39	0.007
19_3	PTU-Bur3	0.005
19_3	PTU-C	0.006
19_3	PTU-Cam5	0.009
19_3	PTU-Cla1	0.052
19_3	PTU-Cla2	0.046
19_3	PTU-Clo2	0.006
19_3	PTU-E40	0.006
19_3	PTU-E5	0.005
19_3	PTU-E60	0.005
19_3	PTU-E77	0.005
19_3	PTU-E78	0.005
19_3	PTU-E79	0.006
19_3	PTU-FE	0.005
19_3	PTU-Fla1	0.088
19_3	PTU-FSh	0.005
19_3	PTU-HI2	0.006
19_3	PTU-Lab27	0.006
19_3	PTU-X4	0.009
19_3	VP882_comm	0.006
192_0	0_0	0.008
192_0	1_0	0.009
192_0	100_0	0.007
192_0	106_0	0.009
192_0	119_0	0.007
192_0	13_0	0.007
192_0	13_3	0.009
192_0	130_1	0.016
192_0	135_0	0.01
192_0	138_0	0.007
192_0	14_0	0.009
192_0	140_0	0.007
192_0	16_0	0.038
192_0	172_0	0.007
192_0	173_0	0.007
192_0	18_0	0.006
192_0	18_11	0.006
192_0	18_13	0.006
192_0	18_14	0.006
192_0	18_17	0.006
192_0	18_18	0.006
192_0	18_19	0.006
192_0	18_20	0.006
192_0	18_21	0.006
192_0	18_24	0.006
192_0	18_29	0.006
192_0	18_4	0.006
192_0	182_0	0.009
192_0	187_0	0.012
192_0	189_0	0.007
192_0	194_0	0.01
192_0	198_0	0.042
192_0	218_0	0.008
192_0	223_0	0.008
192_0	225_0	0.008
192_0	234_0	0.009
192_0	24_1	0.006
192_0	240_0	0.009
192_0	25_0	0.009
192_0	250_0	0.01
192_0	257_0	0.008
192_0	268_0	0.007
192_0	269_0	0.007
192_0	278_0	0.007
192_0	279_0	0.007
192_0	287_0	0.009
192_0	294_1	0.007
192_0	302_0	0.008
192_0	318_0	0.008
192_0	327_0	0.011
192_0	34_0	0.007
192_0	35_0	0.009
192_0	36_0	0.006
192_0	36_1	0.006
192_0	40_0	0.01
192_0	54_0	0.01
192_0	54_1	0.01
192_0	56_0	0.007
192_0	58_0	0.013
192_0	62_1	0.006
192_0	75_0	0.007
192_0	80_0	0.016
192_0	81_0	0.009
192_0	83_0	0.006
192_0	87_0	0.012
192_0	95_1	0.007
192_0	98_0	0.008
192_0	BigBertha_comm	0.007
192_0	CampHawk_comm	0.007
192_0	N15_comm	0.011
192_0	P1_group	0.01
192_0	p48_comm	0.011
192_0	phiCmus_comm	0.066
192_0	PiSa_comm	0.007
192_0	pSAM1_comm	0.007
192_0	PTU-Bur3	0.009
192_0	PTU-Clo2	0.008
193_0	100_0	0.007
193_0	103_1	0.007
193_0	112_0	0.04
193_0	113_0	0.007
193_0	119_0	0.009
193_0	13_0	0.007
193_0	13_3	0.007
193_0	136_0	0.007
193_0	14_0	0.024
193_0	15_0	0.007
193_0	16_0	0.008
193_0	161_1	0.009
193_0	172_0	0.008
193_0	178_0	0.008
193_0	18_0	0.007
193_0	18_11	0.007
193_0	18_13	0.007
193_0	18_14	0.008
193_0	18_17	0.007
193_0	18_18	0.007
193_0	18_19	0.008
193_0	18_20	0.007
193_0	18_21	0.008
193_0	18_24	0.007
193_0	18_29	0.008
193_0	18_4	0.007
193_0	189_0	0.007
193_0	19_0	0.008
193_0	194_0	0.022
193_0	20_0	0.007
193_0	210_0	0.007
193_0	218_0	0.007
193_0	222_0	0.006
193_0	223_0	0.024
193_0	233_0	0.008
193_0	233_1	0.008
193_0	24_0	0.008
193_0	24_1	0.008
193_0	246_1	0.007
193_0	25_0	0.028
193_0	261_1	0.007
193_0	284_0	0.009
193_0	294_0	0.008
193_0	31_2	0.008
193_0	313_0	0.008
193_0	316_0	0.008
193_0	324_0	0.014
193_0	325_0	0.007
193_0	327_0	0.007
193_0	337_0	0.01
193_0	34_0	0.007
193_0	343_0	0.007
193_0	35_0	0.027
193_0	36_0	0.007
193_0	36_1	0.007
193_0	363_0	0.018
193_0	37_0	0.041
193_0	375_0	0.007
193_0	38_0	0.007
193_0	38_3	0.007
193_0	387_0	0.011
193_0	41_16	0.043
193_0	41_4	0.042
193_0	412_0	0.014
193_0	419_0	0.009
193_0	42_0	0.008
193_0	433_0	0.007
193_0	450_0	0.007
193_0	47_8	0.045
193_0	48_1	0.007
193_0	49_1	0.007
193_0	54_1	0.008
193_0	58_0	0.008
193_0	6_0	0.007
193_0	60_0	0.01
193_0	68_0	0.007
193_0	74_0	0.007
193_0	75_0	0.01
193_0	80_0	0.008
193_0	83_0	0.007
193_0	87_0	0.009
193_0	95_3	0.009
193_0	97_0	0.008
193_0	Actinophage_A_comm	0.008
193_0	BigBertha_comm	0.007
193_0	pLP39_comm	0.007
193_0	PTU-E3	0.061
193_0	PTU-E46	0.008
193_0	PTU-Lab30	0.008
193_0	PTU-Rhi17	0.008
193_0	VP882_comm	0.007
194_0	0_0	0.008
194_0	100_0	0.008
194_0	105_0	0.009
194_0	105_1	0.008
194_0	106_0	0.01
194_0	112_0	0.343
194_0	113_0	0.008
194_0	119_0	0.009
194_0	135_0	0.009
194_0	136_0	0.008
194_0	138_0	0.008
194_0	14_0	0.227
194_0	168_1	0.011
194_0	172_0	0.009
194_0	173_0	0.007
194_0	178_0	0.009
194_0	18_11	0.008
194_0	181_0	0.007
194_0	189_0	0.008
194_0	192_0	0.01
194_0	193_0	0.022
194_0	204_0	0.017
194_0	216_0	0.009
194_0	218_0	0.008
194_0	223_0	0.222
194_0	25_0	0.24
194_0	257_0	0.009
194_0	265_0	0.009
194_0	268_0	0.008
194_0	269_0	0.009
194_0	276_0	0.008
194_0	279_0	0.011
194_0	287_0	0.008
194_0	306_0	0.009
194_0	311_0	0.008
194_0	315_0	0.008
194_0	324_0	0.012
194_0	325_0	0.007
194_0	33_0	0.012
194_0	35_0	0.235
194_0	363_0	0.014
194_0	38_0	0.009
194_0	38_3	0.009
194_0	38_5	0.01
194_0	41_16	0.008
194_0	41_4	0.008
194_0	415_0	0.008
194_0	47_8	0.008
194_0	48_1	0.008
194_0	49_1	0.009
194_0	56_0	0.008
194_0	58_0	0.009
194_0	62_0	0.009
194_0	62_1	0.008
194_0	74_0	0.008
194_0	75_0	0.009
194_0	78_0	0.009
194_0	87_0	0.01
194_0	94_0	0.009
194_0	BigBertha_comm	0.009
194_0	CampHawk_comm	0.008
194_0	P1_comm	0.01
194_0	pKpn_group	0.01
194_0	pSAM1_comm	0.009
194_0	pSLy3_group	0.011
194_0	PTU-FE	0.089
194_0	SSU5_doubleton_group	0.008
194_0	SSU5_pHCM2_group	0.01
194_0	VP882_comm	0.008
198_0	0_0	0.01
198_0	1_0	0.005
198_0	106_0	0.032
198_0	13_0	0.008
198_0	13_3	0.008
198_0	130_1	0.068
198_0	139_0	0.006
198_0	18_0	0.005
198_0	18_11	0.005
198_0	18_13	0.005
198_0	18_14	0.006
198_0	18_18	0.006
198_0	18_21	0.006
198_0	18_24	0.006
198_0	18_29	0.004
198_0	19_0	0.005
198_0	192_0	0.042
198_0	2_11	0.01
198_0	2_22	0.005
198_0	2_41	0.006
198_0	2_44	0.008
198_0	2_45	0.006
198_0	2_5	0.008
198_0	2_63	0.008
198_0	2_70	0.008
198_0	202_0	0.005
198_0	220_0	0.006
198_0	222_0	0.006
198_0	225_0	0.006
198_0	233_1	0.005
198_0	245_0	0.005
198_0	246_1	0.008
198_0	250_0	0.005
198_0	254_0	0.009
198_0	261_1	0.005
198_0	268_0	0.01
198_0	268_1	0.022
198_0	269_0	0.005
198_0	278_0	0.005
198_0	28_0	0.013
198_0	287_0	0.005
198_0	31_2	0.005
198_0	327_0	0.012
198_0	36_0	0.007
198_0	36_1	0.007
198_0	367_0	0.018
198_0	37_0	0.005
198_0	380_0	0.007
198_0	412_0	0.029
198_0	42_0	0.006
198_0	51_0	0.009
198_0	59_0	0.012
198_0	59_1	0.013
198_0	61_0	0.019
198_0	67_0	0.005
198_0	67_1	0.005
198_0	67_2	0.005
198_0	72_0	0.009
198_0	95_3	0.006
198_0	98_0	0.005
198_0	Actinophage_A_comm	0.005
198_0	IEBH-Waukesha_comm	0.005
198_0	phiCmus_comm	0.007
198_0	PiSa_comm	0.005
198_0	pLP39_comm	0.006
198_0	pSAM1_comm	0.005
198_0	PTU-Aer3	0.062
198_0	PTU-Bac39	0.005
198_0	PTU-Bur2	0.006
198_0	PTU-Bur3	0.006
198_0	PTU-C	0.005
198_0	PTU-E14	0.026
198_0	PTU-E42	0.029
198_0	PTU-E5	0.012
198_0	PTU-E69	0.011
198_0	PTU-E76	0.05
198_0	PTU-FSh	0.012
198_0	PTU-N1	0.006
198_0	PTU-P1	0.006
198_0	PTU-Pse13	0.006
198_0	PTU-Rhi2	0.005
198_0	PTU-Thi4	0.005
198_0	PTU-Thi6	0.005
198_0	PTU-Xan14	0.01
198_0	PTU-Xan15	0.012
198_0	VP882_comm	0.008
199_0	11_3	0.008
199_0	110_0	0.008
199_0	124_0	0.011
199_0	125_0	0.012
199_0	137_0	0.008
199_0	145_0	0.012
199_0	15_0	0.011
199_0	16_0	0.01
199_0	172_0	0.009
199_0	173_0	0.009
199_0	18_0	0.008
199_0	18_21	0.008
199_0	182_0	0.012
199_0	19_0	0.011
199_0	2_70	0.008
199_0	20_0	0.011
199_0	201_0	0.099
199_0	204_0	0.019
199_0	215_0	0.01
199_0	220_0	0.009
199_0	223_0	0.009
199_0	224_0	0.015
199_0	225_0	0.009
199_0	228_0	0.011
199_0	233_1	0.008
199_0	234_0	0.01
199_0	240_0	0.012
199_0	25_0	0.009
199_0	250_0	0.009
199_0	256_0	0.012
199_0	26_0	0.012
199_0	265_0	0.009
199_0	274_0	0.011
199_0	275_0	0.008
199_0	278_0	0.008
199_0	283_0	0.01
199_0	284_0	0.013
199_0	287_0	0.009
199_0	305_0	0.009
199_0	318_0	0.008
199_0	32_1	0.009
199_0	327_0	0.008
199_0	330_0	0.008
199_0	358_0	0.009
199_0	363_0	0.016
199_0	380_0	0.01
199_0	385_0	0.011
199_0	386_0	0.014
199_0	419_0	0.009
199_0	42_0	0.01
199_0	56_0	0.009
199_0	68_0	0.009
199_0	84_0	0.009
199_0	96_0	0.012
199_0	96_1	0.013
199_0	BigBertha_comm	0.014
199_0	F116_comm	0.01
199_0	IEBH-Waukesha_comm	0.013
199_0	P1_comm	0.009
199_0	P1_group	0.008
199_0	p48_comm	0.01
199_0	phiBU01_comm	0.011
199_0	phiGIL16c_comm	0.02
199_0	PiSa_comm	0.007
199_0	pLP39_comm	0.013
199_0	pMT1_comm	0.01
199_0	pp_Blicheniformis_comm	0.009
199_0	pSAM1_comm	0.008
199_0	PTU-B/O/K/Z	0.009
199_0	PTU-Bac2	0.011
199_0	PTU-Bac33	0.009
199_0	PTU-Bac44	0.01
199_0	PTU-Bac45	0.011
199_0	PTU-Bac8	0.008
199_0	PTU-Bur1	0.009
199_0	PTU-Bur2	0.008
199_0	PTU-C	0.008
199_0	PTU-Cam1	0.009
199_0	PTU-Cam5	0.011
199_0	PTU-Cam7	0.009
199_0	PTU-Clo2	0.012
199_0	PTU-E21	0.01
199_0	PTU-E29	0.01
199_0	PTU-E32	0.01
199_0	PTU-E38	0.01
199_0	PTU-E39	0.01
199_0	PTU-E4	0.009
199_0	PTU-E41	0.01
199_0	PTU-E42	0.01
199_0	PTU-E46	0.01
199_0	PTU-E49	0.008
199_0	PTU-E5	0.01
199_0	PTU-E56	0.009
199_0	PTU-E59	0.01
199_0	PTU-E60	0.009
199_0	PTU-E64	0.009
199_0	PTU-E65	0.009
199_0	PTU-E68	0.01
199_0	PTU-E70	0.009
199_0	PTU-E77	0.01
199_0	PTU-E78	0.009
199_0	PTU-E79	0.009
199_0	PTU-E8	0.01
199_0	PTU-Etp1	0.009
199_0	PTU-FE	0.01
199_0	PTU-FK	0.009
199_0	PTU-FS	0.01
199_0	PTU-FV	0.01
199_0	PTU-HI1A	0.009
199_0	PTU-HI1B	0.009
199_0	PTU-I1	0.009
199_0	PTU-L/M	0.01
199_0	PTU-Lab16	0.012
199_0	PTU-Lab18	0.012
199_0	PTU-Lab36	0.012
199_0	PTU-Lab37	0.012
199_0	PTU-Lab5	0.01
199_0	PTU-Lab50	0.012
199_0	PTU-N1	0.009
199_0	PTU-N2/3	0.009
199_0	PTU-N3	0.01
199_0	PTU-P1	0.01
199_0	PTU-X3	0.01
199_0	PTU-Xan7	0.008
199_0	VP882_comm	0.008
2_11	0_0	0.101
2_11	1_0	0.242
2_11	106_0	0.038
2_11	11_3	0.004
2_11	125_0	0.011
2_11	13_0	0.04
2_11	13_3	0.054
2_11	130_1	0.011
2_11	131_0	0.011
2_11	139_0	0.005
2_11	152_0	0.004
2_11	172_0	0.008
2_11	173_0	0.015
2_11	18_0	0.005
2_11	18_11	0.006
2_11	18_13	0.008
2_11	18_14	0.012
2_11	18_17	0.005
2_11	18_18	0.005
2_11	18_19	0.008
2_11	18_20	0.007
2_11	18_21	0.007
2_11	18_24	0.006
2_11	18_29	0.006
2_11	18_4	0.006
2_11	19_0	0.006
2_11	198_0	0.01
2_11	2_22	0.709
2_11	2_41	0.537
2_11	2_44	0.739
2_11	2_45	0.539
2_11	2_5	0.539
2_11	2_63	0.508
2_11	2_70	0.507
2_11	202_0	0.006
2_11	217_0	0.056
2_11	233_0	0.014
2_11	233_1	0.018
2_11	234_0	0.009
2_11	24_0	0.012
2_11	24_1	0.006
2_11	242_0	0.005
2_11	245_0	0.005
2_11	246_1	0.006
2_11	250_0	0.007
2_11	254_0	0.004
2_11	26_0	0.007
2_11	261_1	0.007
2_11	268_0	0.005
2_11	269_0	0.017
2_11	279_0	0.005
2_11	294_0	0.005
2_11	294_1	0.005
2_11	302_0	0.005
2_11	31_2	0.008
2_11	318_0	0.007
2_11	32_1	0.007
2_11	322_0	0.007
2_11	325_0	0.005
2_11	327_0	0.004
2_11	36_0	0.004
2_11	36_1	0.005
2_11	38_3	0.005
2_11	383_0	0.009
2_11	387_0	0.01
2_11	397_0	0.008
2_11	412_0	0.015
2_11	419_0	0.009
2_11	51_0	0.01
2_11	54_0	0.014
2_11	54_1	0.01
2_11	61_0	0.007
2_11	72_0	0.089
2_11	73_0	0.01
2_11	74_0	0.004
2_11	75_0	0.004
2_11	95_1	0.009
2_11	95_3	0.006
2_11	98_0	0.006
2_11	Actinophage_A_comm	0.008
2_11	BigBertha_comm	0.004
2_11	CampHawk_comm	0.005
2_11	F116_comm	0.006
2_11	IEBH-Waukesha_comm	0.006
2_11	N15_comm	0.005
2_11	N15_group	0.006
2_11	P1_comm	0.005
2_11	P1_group	0.005
2_11	pKpn_group	0.004
2_11	pLP39_comm	0.007
2_11	PTU-Bac1	0.004
2_11	PTU-Bac25	0.004
2_11	PTU-Bac39	0.004
2_11	PTU-Bac45	0.011
2_11	PTU-Bac6	0.004
2_11	PTU-Cam1	0.008
2_11	PTU-Cam6	0.01
2_11	PTU-Clo2	0.004
2_11	PTU-E49	0.004
2_11	PTU-E78	0.004
2_11	PTU-FK	0.004
2_11	PTU-HI1B	0.004
2_11	PTU-I1	0.004
2_11	PTU-Lab15	0.013
2_11	PTU-Lab16	0.004
2_11	PTU-Lab17	0.03
2_11	PTU-Lab18	0.005
2_11	PTU-Lab30	0.004
2_11	PTU-Lab37	0.01
2_11	PTU-Lab49	0.008
2_11	PTU-Lab5	0.004
2_11	PTU-Lab50	0.004
2_11	PTU-N1	0.005
2_11	PTU-Xan5	0.01
2_11	SSU5_pHCM2_group	0.004
2_22	0_0	0.075
2_22	1_0	0.295
2_22	106_0	0.02
2_22	11_3	0.004
2_22	125_0	0.011
2_22	13_0	0.088
2_22	13_3	0.079
2_22	131_0	0.011
2_22	173_0	0.033
2_22	18_0	0.026
2_22	18_11	0.022
2_22	18_13	0.027
2_22	18_14	0.036
2_22	18_17	0.027
2_22	18_18	0.028
2_22	18_19	0.027
2_22	18_20	0.026
2_22	18_21	0.026
2_22	18_24	0.027
2_22	18_29	0.034
2_22	18_4	0.024
2_22	19_0	0.006
2_22	198_0	0.005
2_22	2_11	0.709
2_22	2_41	0.617
2_22	2_44	0.75
2_22	2_45	0.483
2_22	2_5	0.635
2_22	2_63	0.551
2_22	2_70	0.549
2_22	202_0	0.006
2_22	217_0	0.06
2_22	222_0	0.007
2_22	233_0	0.011
2_22	233_1	0.016
2_22	234_0	0.009
2_22	24_0	0.01
2_22	24_1	0.006
2_22	242_0	0.005
2_22	245_0	0.005
2_22	246_1	0.007
2_22	250_0	0.006
2_22	254_0	0.004
2_22	261_1	0.008
2_22	269_0	0.024
2_22	278_0	0.005
2_22	279_0	0.005
2_22	294_0	0.005
2_22	294_1	0.005
2_22	302_0	0.005
2_22	31_2	0.007
2_22	32_1	0.007
2_22	322_0	0.004
2_22	325_0	0.005
2_22	36_0	0.005
2_22	36_1	0.006
2_22	38_3	0.005
2_22	383_0	0.009
2_22	387_0	0.01
2_22	397_0	0.008
2_22	412_0	0.015
2_22	415_0	0.004
2_22	419_0	0.009
2_22	44_0	0.007
2_22	51_0	0.01
2_22	54_0	0.006
2_22	54_1	0.01
2_22	61_0	0.007
2_22	72_0	0.073
2_22	73_0	0.01
2_22	95_1	0.009
2_22	95_3	0.006
2_22	98_0	0.006
2_22	Actinophage_A_comm	0.006
2_22	BigBertha_comm	0.004
2_22	CampHawk_comm	0.004
2_22	F116_comm	0.008
2_22	IEBH-Waukesha_comm	0.009
2_22	N15_comm	0.005
2_22	N15_group	0.006
2_22	P1_comm	0.005
2_22	P1_group	0.004
2_22	pLP39_comm	0.007
2_22	PTU-Bac1	0.004
2_22	PTU-Bac25	0.004
2_22	PTU-Bac39	0.004
2_22	PTU-Bac45	0.011
2_22	PTU-Bac6	0.004
2_22	PTU-Cam1	0.008
2_22	PTU-Cam6	0.01
2_22	PTU-Clo2	0.004
2_22	PTU-E49	0.004
2_22	PTU-E78	0.004
2_22	PTU-FK	0.005
2_22	PTU-HI1B	0.004
2_22	PTU-I1	0.004
2_22	PTU-Lab15	0.013
2_22	PTU-Lab16	0.004
2_22	PTU-Lab17	0.03
2_22	PTU-Lab18	0.005
2_22	PTU-Lab30	0.004
2_22	PTU-Lab37	0.01
2_22	PTU-Lab49	0.008
2_22	PTU-Lab5	0.004
2_22	PTU-Lab50	0.004
2_22	PTU-N1	0.005
2_22	PTU-Xan5	0.01
2_41	0_0	0.073
2_41	1_0	0.342
2_41	103_0	0.004
2_41	103_1	0.004
2_41	105_0	0.004
2_41	106_0	0.02
2_41	119_0	0.007
2_41	13_0	0.119
2_41	13_3	0.079
2_41	130_1	0.016
2_41	131_0	0.011
2_41	14_0	0.008
2_41	143_0	0.005
2_41	173_0	0.041
2_41	18_0	0.037
2_41	18_11	0.029
2_41	18_13	0.034
2_41	18_14	0.036
2_41	18_17	0.032
2_41	18_18	0.034
2_41	18_19	0.032
2_41	18_20	0.033
2_41	18_21	0.036
2_41	18_24	0.036
2_41	18_29	0.039
2_41	18_4	0.037
2_41	198_0	0.006
2_41	2_11	0.536
2_41	2_22	0.617
2_41	2_44	0.607
2_41	2_45	0.506
2_41	2_5	0.622
2_41	2_63	0.589
2_41	2_70	0.605
2_41	217_0	0.05
2_41	222_0	0.006
2_41	233_0	0.009
2_41	233_1	0.016
2_41	24_0	0.008
2_41	24_1	0.007
2_41	245_0	0.006
2_41	254_0	0.004
2_41	261_1	0.008
2_41	268_0	0.004
2_41	269_0	0.03
2_41	279_0	0.005
2_41	287_0	0.004
2_41	294_0	0.005
2_41	294_1	0.005
2_41	31_2	0.006
2_41	318_0	0.007
2_41	32_1	0.007
2_41	327_0	0.004
2_41	343_0	0.007
2_41	36_0	0.005
2_41	36_1	0.006
2_41	38_3	0.004
2_41	397_0	0.007
2_41	415_0	0.004
2_41	44_0	0.007
2_41	51_0	0.007
2_41	54_0	0.02
2_41	54_1	0.022
2_41	58_0	0.004
2_41	61_0	0.005
2_41	62_1	0.004
2_41	72_0	0.072
2_41	74_0	0.004
2_41	75_0	0.004
2_41	94_0	0.005
2_41	95_1	0.004
2_41	98_0	0.011
2_41	Actinophage_A_comm	0.006
2_41	BigBertha_comm	0.004
2_41	F116_comm	0.004
2_41	IEBH-Waukesha_comm	0.005
2_41	N15_group	0.006
2_41	P1_comm	0.005
2_41	P1_group	0.005
2_41	pLP39_comm	0.007
2_41	pSAM1_comm	0.005
2_41	PTU-Bac1	0.004
2_41	PTU-Bac25	0.004
2_41	PTU-Bac39	0.004
2_41	PTU-Bac45	0.011
2_41	PTU-Bac6	0.004
2_41	PTU-Cam1	0.008
2_41	PTU-Cam2	0.12
2_41	PTU-Cam6	0.011
2_41	PTU-Clo2	0.004
2_41	PTU-E49	0.004
2_41	PTU-E78	0.004
2_41	PTU-FK	0.005
2_41	PTU-HI1B	0.004
2_41	PTU-I1	0.004
2_41	PTU-Lab15	0.013
2_41	PTU-Lab16	0.004
2_41	PTU-Lab17	0.03
2_41	PTU-Lab18	0.005
2_41	PTU-Lab37	0.01
2_41	PTU-Lab49	0.008
2_41	PTU-Lab5	0.004
2_41	PTU-Lab50	0.004
2_41	PTU-N1	0.006
2_41	PTU-Xan5	0.01
2_44	0_0	0.072
2_44	1_0	0.301
2_44	106_0	0.022
2_44	11_3	0.004
2_44	125_0	0.011
2_44	13_0	0.092
2_44	13_3	0.071
2_44	130_1	0.011
2_44	131_0	0.011
2_44	139_0	0.005
2_44	173_0	0.038
2_44	18_0	0.032
2_44	18_11	0.026
2_44	18_13	0.032
2_44	18_14	0.041
2_44	18_17	0.032
2_44	18_18	0.033
2_44	18_19	0.03
2_44	18_20	0.031
2_44	18_21	0.032
2_44	18_24	0.032
2_44	18_29	0.034
2_44	18_4	0.027
2_44	19_0	0.006
2_44	198_0	0.008
2_44	2_11	0.74
2_44	2_22	0.75
2_44	2_41	0.608
2_44	2_45	0.515
2_44	2_5	0.618
2_44	2_63	0.57
2_44	2_70	0.577
2_44	202_0	0.006
2_44	217_0	0.055
2_44	220_0	0.005
2_44	233_0	0.006
2_44	233_1	0.013
2_44	234_0	0.009
2_44	24_0	0.01
2_44	24_1	0.007
2_44	242_0	0.005
2_44	245_0	0.006
2_44	250_0	0.007
2_44	254_0	0.004
2_44	261_1	0.008
2_44	269_0	0.022
2_44	279_0	0.005
2_44	294_0	0.005
2_44	294_1	0.005
2_44	302_0	0.004
2_44	31_2	0.007
2_44	32_1	0.007
2_44	322_0	0.003
2_44	325_0	0.005
2_44	36_0	0.004
2_44	36_1	0.005
2_44	38_3	0.005
2_44	383_0	0.009
2_44	387_0	0.01
2_44	397_0	0.008
2_44	412_0	0.015
2_44	419_0	0.009
2_44	51_0	0.007
2_44	54_0	0.01
2_44	54_1	0.008
2_44	61_0	0.007
2_44	72_0	0.07
2_44	73_0	0.01
2_44	98_0	0.005
2_44	Actinophage_A_comm	0.006
2_44	BigBertha_comm	0.004
2_44	CampHawk_comm	0.004
2_44	F116_comm	0.008
2_44	IEBH-Waukesha_comm	0.007
2_44	N15_comm	0.005
2_44	N15_group	0.006
2_44	P1_comm	0.005
2_44	P1_group	0.004
2_44	pLP39_comm	0.007
2_44	PTU-Bac1	0.004
2_44	PTU-Bac25	0.004
2_44	PTU-Bac39	0.004
2_44	PTU-Bac45	0.011
2_44	PTU-Bac6	0.004
2_44	PTU-Cam1	0.008
2_44	PTU-Cam6	0.01
2_44	PTU-Clo2	0.004
2_44	PTU-E49	0.004
2_44	PTU-E78	0.003
2_44	PTU-FK	0.004
2_44	PTU-HI1B	0.004
2_44	PTU-I1	0.003
2_44	PTU-Lab15	0.013
2_44	PTU-Lab16	0.003
2_44	PTU-Lab17	0.03
2_44	PTU-Lab18	0.005
2_44	PTU-Lab30	0.004
2_44	PTU-Lab37	0.01
2_44	PTU-Lab49	0.008
2_44	PTU-Lab5	0.003
2_44	PTU-Lab50	0.003
2_44	PTU-N1	0.005
2_44	PTU-Xan5	0.01
2_45	0_0	0.092
2_45	1_0	0.266
2_45	106_0	0.038
2_45	13_0	0.054
2_45	13_3	0.064
2_45	130_1	0.011
2_45	131_0	0.011
2_45	152_0	0.004
2_45	173_0	0.022
2_45	18_0	0.01
2_45	18_11	0.009
2_45	18_13	0.015
2_45	18_14	0.011
2_45	18_17	0.011
2_45	18_18	0.019
2_45	18_19	0.011
2_45	18_20	0.01
2_45	18_21	0.01
2_45	18_24	0.01
2_45	18_29	0.015
2_45	18_4	0.014
2_45	182_0	0.006
2_45	198_0	0.006
2_45	2_11	0.54
2_45	2_22	0.483
2_45	2_41	0.506
2_45	2_44	0.514
2_45	2_5	0.452
2_45	2_63	0.426
2_45	2_70	0.476
2_45	217_0	0.042
2_45	220_0	0.008
2_45	222_0	0.007
2_45	233_0	0.011
2_45	233_1	0.014
2_45	24_0	0.01
2_45	24_1	0.009
2_45	245_0	0.005
2_45	246_1	0.007
2_45	250_0	0.007
2_45	261_1	0.007
2_45	268_0	0.005
2_45	268_1	0.005
2_45	269_0	0.016
2_45	271_1	0.004
2_45	279_0	0.005
2_45	287_0	0.005
2_45	294_0	0.005
2_45	294_1	0.005
2_45	31_2	0.008
2_45	313_0	0.007
2_45	32_1	0.007
2_45	327_0	0.004
2_45	343_0	0.007
2_45	36_0	0.004
2_45	36_1	0.005
2_45	375_0	0.003
2_45	51_0	0.009
2_45	54_0	0.034
2_45	54_1	0.031
2_45	61_0	0.005
2_45	72_0	0.089
2_45	95_1	0.009
2_45	95_3	0.006
2_45	98_0	0.006
2_45	Actinophage_A_comm	0.008
2_45	F116_comm	0.007
2_45	IEBH-Waukesha_comm	0.006
2_5	0_0	0.084
2_5	1_0	0.273
2_5	103_0	0.004
2_5	103_1	0.003
2_5	105_0	0.004
2_5	106_0	0.045
2_5	119_0	0.007
2_5	13_0	0.117
2_5	13_3	0.086
2_5	130_1	0.013
2_5	131_0	0.011
2_5	14_0	0.008
2_5	143_0	0.005
2_5	173_0	0.045
2_5	18_0	0.046
2_5	18_11	0.035
2_5	18_13	0.041
2_5	18_14	0.043
2_5	18_17	0.041
2_5	18_18	0.045
2_5	18_19	0.036
2_5	18_20	0.039
2_5	18_21	0.043
2_5	18_24	0.042
2_5	18_29	0.048
2_5	18_4	0.038
2_5	198_0	0.008
2_5	2_11	0.539
2_5	2_22	0.635
2_5	2_41	0.622
2_5	2_44	0.618
2_5	2_45	0.452
2_5	2_63	0.613
2_5	2_70	0.611
2_5	202_0	0.006
2_5	217_0	0.053
2_5	220_0	0.006
2_5	222_0	0.006
2_5	233_0	0.01
2_5	233_1	0.015
2_5	24_0	0.012
2_5	24_1	0.01
2_5	245_0	0.007
2_5	250_0	0.008
2_5	254_0	0.004
2_5	256_0	0.007
2_5	261_1	0.008
2_5	268_0	0.006
2_5	268_1	0.006
2_5	269_0	0.026
2_5	279_0	0.005
2_5	287_0	0.006
2_5	294_0	0.009
2_5	294_1	0.006
2_5	31_2	0.009
2_5	313_0	0.009
2_5	318_0	0.009
2_5	32_1	0.007
2_5	322_0	0.003
2_5	327_0	0.004
2_5	36_0	0.004
2_5	36_1	0.005
2_5	38_3	0.004
2_5	397_0	0.007
2_5	412_0	0.015
2_5	51_0	0.01
2_5	54_0	0.005
2_5	54_1	0.009
2_5	58_0	0.004
2_5	62_1	0.004
2_5	72_0	0.083
2_5	73_0	0.01
2_5	74_0	0.004
2_5	75_0	0.004
2_5	94_0	0.005
2_5	98_0	0.007
2_5	Actinophage_A_comm	0.008
2_5	BigBertha_comm	0.004
2_5	F116_comm	0.004
2_5	IEBH-Waukesha_comm	0.005
2_5	P1_comm	0.005
2_5	P1_group	0.004
2_5	pBS32_comm	0.01
2_5	pLP39_comm	0.007
2_5	PTU-Bac1	0.004
2_5	PTU-Bac25	0.004
2_5	PTU-Bac39	0.004
2_5	PTU-Bac45	0.011
2_5	PTU-Bac6	0.004
2_5	PTU-Cam1	0.008
2_5	PTU-Cam6	0.01
2_5	PTU-Clo2	0.004
2_5	PTU-E49	0.004
2_5	PTU-E78	0.004
2_5	PTU-FK	0.004
2_5	PTU-HI1B	0.004
2_5	PTU-I1	0.004
2_5	PTU-Lab15	0.013
2_5	PTU-Lab16	0.004
2_5	PTU-Lab17	0.03
2_5	PTU-Lab18	0.005
2_5	PTU-Lab30	0.004
2_5	PTU-Lab37	0.01
2_5	PTU-Lab49	0.008
2_5	PTU-Lab5	0.004
2_5	PTU-Lab50	0.004
2_5	PTU-N1	0.005
2_5	PTU-Xan5	0.01
2_63	0_0	0.088
2_63	1_0	0.264
2_63	103_0	0.004
2_63	103_1	0.003
2_63	105_0	0.004
2_63	106_0	0.052
2_63	119_0	0.007
2_63	13_0	0.116
2_63	13_3	0.077
2_63	130_1	0.016
2_63	131_0	0.011
2_63	14_0	0.008
2_63	143_0	0.005
2_63	173_0	0.038
2_63	18_0	0.031
2_63	18_11	0.035
2_63	18_13	0.046
2_63	18_14	0.032
2_63	18_17	0.033
2_63	18_18	0.037
2_63	18_19	0.031
2_63	18_20	0.036
2_63	18_21	0.032
2_63	18_24	0.031
2_63	18_29	0.037
2_63	18_4	0.033
2_63	198_0	0.008
2_63	2_11	0.508
2_63	2_22	0.551
2_63	2_41	0.59
2_63	2_44	0.57
2_63	2_45	0.427
2_63	2_5	0.613
2_63	2_70	0.66
2_63	202_0	0.006
2_63	217_0	0.05
2_63	222_0	0.006
2_63	233_0	0.007
2_63	233_1	0.013
2_63	24_0	0.01
2_63	24_1	0.007
2_63	245_0	0.01
2_63	250_0	0.006
2_63	261_1	0.008
2_63	268_0	0.004
2_63	269_0	0.022
2_63	279_0	0.005
2_63	287_0	0.007
2_63	294_0	0.004
2_63	294_1	0.005
2_63	31_2	0.007
2_63	318_0	0.007
2_63	32_1	0.007
2_63	36_0	0.004
2_63	36_1	0.005
2_63	38_3	0.004
2_63	397_0	0.008
2_63	51_0	0.006
2_63	54_0	0.01
2_63	54_1	0.008
2_63	58_0	0.004
2_63	61_0	0.007
2_63	62_1	0.004
2_63	72_0	0.096
2_63	74_0	0.004
2_63	75_0	0.004
2_63	94_0	0.005
2_63	98_0	0.011
2_63	Actinophage_A_comm	0.006
2_63	N15_group	0.006
2_63	pBS32_comm	0.01
2_63	phiCmus_comm	0.007
2_70	0_0	0.08
2_70	1_0	0.241
2_70	106_0	0.039
2_70	110_0	0.005
2_70	13_0	0.119
2_70	13_3	0.09
2_70	130_1	0.015
2_70	131_0	0.011
2_70	135_0	0.006
2_70	139_0	0.005
2_70	152_0	0.005
2_70	168_0	0.005
2_70	173_0	0.042
2_70	18_0	0.048
2_70	18_11	0.045
2_70	18_13	0.052
2_70	18_14	0.049
2_70	18_17	0.05
2_70	18_18	0.054
2_70	18_19	0.047
2_70	18_20	0.046
2_70	18_21	0.047
2_70	18_24	0.047
2_70	18_29	0.053
2_70	18_4	0.045
2_70	182_0	0.007
2_70	19_0	0.006
2_70	198_0	0.007
2_70	199_0	0.008
2_70	2_11	0.508
2_70	2_22	0.55
2_70	2_41	0.605
2_70	2_44	0.577
2_70	2_45	0.477
2_70	2_5	0.611
2_70	2_63	0.66
2_70	20_0	0.007
2_70	202_0	0.006
2_70	217_0	0.05
2_70	220_0	0.007
2_70	222_0	0.006
2_70	225_0	0.007
2_70	231_0	0.004
2_70	233_0	0.008
2_70	233_1	0.012
2_70	24_0	0.016
2_70	24_1	0.011
2_70	245_0	0.008
2_70	250_0	0.009
2_70	254_0	0.004
2_70	261_1	0.008
2_70	264_0	0.004
2_70	268_0	0.005
2_70	268_1	0.006
2_70	269_0	0.032
2_70	271_1	0.004
2_70	274_0	0.007
2_70	275_0	0.006
2_70	279_0	0.005
2_70	287_0	0.007
2_70	294_0	0.006
2_70	294_1	0.006
2_70	299_0	0.005
2_70	309_0	0.005
2_70	31_2	0.01
2_70	318_0	0.007
2_70	32_1	0.007
2_70	327_0	0.004
2_70	330_0	0.004
2_70	34_0	0.008
2_70	340_0	0.007
2_70	36_0	0.008
2_70	36_1	0.01
2_70	37_0	0.004
2_70	375_0	0.004
2_70	38_5	0.004
2_70	383_0	0.01
2_70	397_0	0.007
2_70	415_0	0.005
2_70	42_0	0.006
2_70	426_0	0.004
2_70	51_0	0.007
2_70	54_0	0.01
2_70	54_1	0.007
2_70	60_0	0.004
2_70	61_0	0.007
2_70	72_0	0.089
2_70	74_0	0.004
2_70	94_0	0.004
2_70	95_1	0.004
2_70	95_3	0.007
2_70	98_0	0.007
2_70	AB_group	0.006
2_70	Actinophage_A_comm	0.008
2_70	BigBertha_comm	0.004
2_70	F116_comm	0.006
2_70	N15_comm	0.005
2_70	N15_group	0.006
2_70	pBS32_comm	0.01
2_70	phiCmus_comm	0.008
2_70	pKpn_group	0.005
2_70	pSAM1_comm	0.005
2_70	PTU-Bac39	0.004
2_70	PTU-Bur2	0.004
2_70	PTU-Bur3	0.004
2_70	PTU-E42	0.033
2_70	PTU-N1	0.007
2_70	PTU-Pse13	0.005
2_70	SSU5_pHCM2_group	0.005
20_0	106_0	0.006
20_0	107_0	0.005
20_0	124_0	0.021
20_0	125_0	0.012
20_0	13_0	0.006
20_0	131_0	0.01
20_0	133_1	0.008
20_0	133_4	0.017
20_0	135_0	0.007
20_0	137_0	0.005
20_0	145_0	0.017
20_0	15_0	0.168
20_0	158_1	0.007
20_0	158_3	0.008
20_0	16_0	0.146
20_0	161_1	0.006
20_0	172_0	0.011
20_0	173_0	0.007
20_0	18_13	0.006
20_0	18_14	0.006
20_0	18_19	0.006
20_0	18_21	0.006
20_0	182_0	0.012
20_0	19_0	0.324
20_0	19_3	0.101
20_0	193_0	0.007
20_0	199_0	0.011
20_0	2_70	0.006
20_0	201_0	0.014
20_0	202_0	0.008
20_0	204_0	0.015
20_0	206_0	0.024
20_0	220_0	0.007
20_0	224_0	0.007
20_0	225_0	0.007
20_0	228_0	0.014
20_0	231_0	0.005
20_0	233_0	0.006
20_0	233_1	0.006
20_0	234_0	0.02
20_0	240_0	0.012
20_0	25_0	0.009
20_0	250_0	0.007
20_0	256_0	0.015
20_0	26_0	0.008
20_0	264_0	0.007
20_0	271_1	0.008
20_0	274_0	0.011
20_0	275_0	0.007
20_0	278_0	0.007
20_0	28_0	0.005
20_0	281_2	0.006
20_0	283_0	0.011
20_0	287_0	0.007
20_0	299_0	0.007
20_0	305_0	0.006
20_0	309_0	0.006
20_0	318_0	0.007
20_0	32_1	0.006
20_0	327_0	0.006
20_0	330_0	0.006
20_0	334_0	0.01
20_0	358_0	0.006
20_0	363_0	0.015
20_0	375_0	0.008
20_0	38_3	0.005
20_0	38_5	0.005
20_0	380_0	0.013
20_0	383_0	0.007
20_0	385_0	0.013
20_0	40_0	0.01
20_0	400_0	0.006
20_0	415_0	0.006
20_0	419_0	0.012
20_0	42_0	0.053
20_0	426_0	0.009
20_0	49_1	0.005
20_0	59_1	0.005
20_0	60_0	0.005
20_0	68_0	0.007
20_0	72_0	0.005
20_0	96_0	0.011
20_0	96_1	0.013
20_0	AB_group	0.005
20_0	BigBertha_comm	0.006
20_0	F116_comm	0.006
20_0	IEBH-Waukesha_comm	0.008
20_0	N15_comm	0.006
20_0	N15_group	0.006
20_0	P1_comm	0.008
20_0	P1_group	0.007
20_0	p48_comm	0.011
20_0	pBS32_comm	0.012
20_0	phiBU01_comm	0.114
20_0	phiCmus_comm	0.007
20_0	pLP39_comm	0.011
20_0	pMT1_comm	0.006
20_0	pSAM1_comm	0.007
20_0	PTU-B/O/K/Z	0.006
20_0	PTU-Bac12	0.005
20_0	PTU-Bac2	0.009
20_0	PTU-Bac39	0.005
20_0	PTU-Bac44	0.009
20_0	PTU-Bac45	0.008
20_0	PTU-Bac7	0.008
20_0	PTU-Bur1	0.006
20_0	PTU-Bur2	0.007
20_0	PTU-C	0.007
20_0	PTU-Cam7	0.009
20_0	PTU-Clo2	0.008
20_0	PTU-E21	0.006
20_0	PTU-E29	0.007
20_0	PTU-E32	0.007
20_0	PTU-E38	0.007
20_0	PTU-E39	0.007
20_0	PTU-E4	0.006
20_0	PTU-E40	0.005
20_0	PTU-E41	0.007
20_0	PTU-E42	0.006
20_0	PTU-E46	0.006
20_0	PTU-E5	0.006
20_0	PTU-E56	0.007
20_0	PTU-E59	0.007
20_0	PTU-E60	0.006
20_0	PTU-E64	0.007
20_0	PTU-E65	0.006
20_0	PTU-E68	0.006
20_0	PTU-E70	0.006
20_0	PTU-E77	0.006
20_0	PTU-E78	0.006
20_0	PTU-E79	0.006
20_0	PTU-E8	0.007
20_0	PTU-FE	0.006
20_0	PTU-FK	0.006
20_0	PTU-FS	0.007
20_0	PTU-FV	0.006
20_0	PTU-HI1A	0.006
20_0	PTU-HI1B	0.006
20_0	PTU-I1	0.006
20_0	PTU-Lab16	0.009
20_0	PTU-Lab18	0.009
20_0	PTU-Lab30	0.005
20_0	PTU-Lab36	0.01
20_0	PTU-Lab37	0.01
20_0	PTU-Lab5	0.008
20_0	PTU-Lab50	0.008
20_0	PTU-N1	0.006
20_0	PTU-N2/3	0.008
20_0	PTU-N3	0.008
20_0	PTU-P1	0.007
20_0	PTU-X3	0.007
20_0	PTU-Xan5	0.009
20_0	VP882_comm	0.006
201_0	11_3	0.018
201_0	124_0	0.014
201_0	125_0	0.014
201_0	135_0	0.015
201_0	137_0	0.018
201_0	145_0	0.014
201_0	15_0	0.014
201_0	16_0	0.014
201_0	166_0	0.013
201_0	172_0	0.013
201_0	182_0	0.014
201_0	185_0	0.015
201_0	19_0	0.014
201_0	19_3	0.015
201_0	199_0	0.099
201_0	20_0	0.014
201_0	204_0	0.015
201_0	21_0	0.015
201_0	215_0	0.016
201_0	216_0	0.016
201_0	225_0	0.013
201_0	228_0	0.013
201_0	234_0	0.014
201_0	240_0	0.015
201_0	250_0	0.012
201_0	256_0	0.016
201_0	26_0	0.014
201_0	265_0	0.019
201_0	274_0	0.015
201_0	276_0	0.016
201_0	283_0	0.011
201_0	284_0	0.018
201_0	305_0	0.01
201_0	309_0	0.014
201_0	318_0	0.01
201_0	32_1	0.01
201_0	327_0	0.011
201_0	354_0	0.015
201_0	363_0	0.014
201_0	380_0	0.012
201_0	385_0	0.013
201_0	386_0	0.015
201_0	400_0	0.011
201_0	419_0	0.013
201_0	42_0	0.014
201_0	56_0	0.016
201_0	58_0	0.017
201_0	60_0	0.016
201_0	62_1	0.013
201_0	68_0	0.017
201_0	75_0	0.015
201_0	84_0	0.017
201_0	87_0	0.016
201_0	94_0	0.016
201_0	96_0	0.014
201_0	96_1	0.014
201_0	AB_group	0.018
201_0	BigBertha_comm	0.012
201_0	F116_comm	0.02
201_0	IEBH-Waukesha_comm	0.012
201_0	N15_group	0.021
201_0	p48_comm	0.013
201_0	phiBU01_comm	0.014
201_0	pLP39_comm	0.014
201_0	PTU-Bac1	0.013
201_0	PTU-Bac2	0.014
201_0	PTU-Bac31	0.013
201_0	PTU-Bac45	0.013
201_0	PTU-Bur1	0.011
201_0	PTU-Bur2	0.01
201_0	PTU-Cam7	0.011
201_0	PTU-Clo2	0.015
201_0	PTU-E46	0.019
201_0	PTU-Lab16	0.015
201_0	PTU-Lab18	0.015
201_0	PTU-Lab36	0.015
201_0	PTU-Lab37	0.015
201_0	PTU-Lab38	0.014
201_0	PTU-Lab42	0.014
201_0	PTU-Lab5	0.015
201_0	PTU-Lab50	0.015
201_0	PTU-Rhi1	0.017
201_0	PTU-Rhi17	0.017
201_0	VP882_comm	0.015
202_0	106_0	0.005
202_0	11_3	0.005
202_0	110_0	0.009
202_0	116_0	0.005
202_0	124_0	0.009
202_0	125_0	0.01
202_0	130_1	0.006
202_0	131_0	0.009
202_0	133_1	0.008
202_0	139_0	0.007
202_0	145_0	0.01
202_0	15_0	0.017
202_0	158_1	0.007
202_0	158_3	0.008
202_0	16_0	0.058
202_0	161_1	0.008
202_0	173_0	0.005
202_0	18_20	0.006
202_0	182_0	0.012
202_0	185_0	0.006
202_0	19_0	0.008
202_0	19_3	0.009
202_0	198_0	0.005
202_0	2_11	0.006
202_0	2_22	0.006
202_0	2_44	0.006
202_0	2_5	0.006
202_0	2_63	0.006
202_0	2_70	0.006
202_0	20_0	0.008
202_0	215_0	0.013
202_0	224_0	0.006
202_0	225_0	0.006
202_0	228_0	0.011
202_0	230_0	0.023
202_0	234_0	0.009
202_0	240_0	0.007
202_0	242_0	0.006
202_0	250_0	0.006
202_0	256_0	0.011
202_0	26_0	0.008
202_0	271_1	0.008
202_0	274_0	0.008
202_0	275_0	0.006
202_0	28_0	0.005
202_0	283_0	0.006
202_0	284_0	0.007
202_0	299_0	0.01
202_0	31_2	0.006
202_0	32_1	0.008
202_0	33_0	0.005
202_0	330_0	0.005
202_0	343_0	0.007
202_0	375_0	0.006
202_0	38_3	0.006
202_0	380_0	0.012
202_0	40_0	0.013
202_0	415_0	0.006
202_0	419_0	0.009
202_0	42_0	0.011
202_0	54_1	0.006
202_0	59_0	0.005
202_0	59_1	0.005
202_0	72_0	0.005
202_0	84_0	0.01
202_0	96_0	0.009
202_0	Actinophage_A_comm	0.006
202_0	BigBertha_comm	0.007
202_0	CampHawk_comm	0.006
202_0	F116_comm	0.006
202_0	IEBH-Waukesha_comm	0.014
202_0	N15_comm	0.006
202_0	N15_group	0.007
202_0	P1_group	0.005
202_0	p48_comm	0.007
202_0	pBS32_comm	0.018
202_0	phiBU01_comm	0.027
202_0	phiCmus_comm	0.021
202_0	PiSa_comm	0.01
202_0	pKpn_group	0.006
202_0	pLP39_comm	0.008
202_0	pp_phaeo_comm	0.007
202_0	PTU-B/O/K/Z	0.006
202_0	PTU-Bac1	0.013
202_0	PTU-Bac11	0.01
202_0	PTU-Bac17	0.02
202_0	PTU-Bac21	0.016
202_0	PTU-Bac25	0.015
202_0	PTU-Bac29	0.008
202_0	PTU-Bac37	0.006
202_0	PTU-Bac39	0.018
202_0	PTU-Bac42	0.016
202_0	PTU-Bac44	0.011
202_0	PTU-Bac45	0.01
202_0	PTU-Bac7	0.008
202_0	PTU-Bur3	0.006
202_0	PTU-Clo1	0.005
202_0	PTU-Clo2	0.015
202_0	PTU-Cor5	0.005
202_0	PTU-E21	0.005
202_0	PTU-E49	0.005
202_0	PTU-FE	0.005
202_0	PTU-FSh	0.005
202_0	PTU-I1	0.005
202_0	PTU-Lab13	0.008
202_0	PTU-Lab15	0.009
202_0	PTU-Lab16	0.006
202_0	PTU-Lab17	0.021
202_0	PTU-Lab18	0.006
202_0	PTU-Lab22	0.01
202_0	PTU-Lab23	0.007
202_0	PTU-Lab26	0.01
202_0	PTU-Lab30	0.008
202_0	PTU-Lab34	0.01
202_0	PTU-Lab36	0.007
202_0	PTU-Lab37	0.007
202_0	PTU-Lab41	0.032
202_0	PTU-Lab44	0.006
202_0	PTU-Lab48	0.01
202_0	PTU-Lab49	0.011
202_0	PTU-Lab5	0.006
202_0	PTU-Lab50	0.006
202_0	PTU-Leg1	0.01
202_0	PTU-Rhi1	0.006
202_0	PTU-Rhi10	0.005
202_0	PTU-Rhi12	0.005
202_0	PTU-Rhi17	0.007
202_0	PTU-Rhi2	0.006
202_0	PTU-Rhi5	0.005
202_0	PTU-Rhi6	0.005
202_0	PTU-Rhi7	0.005
202_0	PTU-Rhi8	0.005
202_0	PTU-Sph7	0.005
202_0	PTU-Sph9	0.008
202_0	PTU-Thi4	0.006
202_0	VP882_comm	0.008
204_0	10_1	0.016
204_0	100_0	0.015
204_0	110_0	0.014
204_0	113_0	0.014
204_0	119_0	0.017
204_0	123_1	0.015
204_0	124_0	0.014
204_0	125_0	0.014
204_0	131_0	0.016
204_0	135_0	0.016
204_0	137_0	0.014
204_0	145_0	0.014
204_0	15_0	0.015
204_0	152_0	0.016
204_0	16_0	0.014
204_0	161_1	0.016
204_0	172_0	0.015
204_0	182_0	0.019
204_0	19_0	0.014
204_0	19_3	0.014
204_0	194_0	0.017
204_0	199_0	0.019
204_0	20_0	0.014
204_0	201_0	0.015
204_0	206_0	0.096
204_0	210_0	0.014
204_0	228_0	0.015
204_0	234_0	0.014
204_0	240_0	0.014
204_0	25_0	0.017
204_0	256_0	0.014
204_0	26_0	0.016
204_0	264_0	0.015
204_0	271_1	0.015
204_0	274_0	0.028
204_0	275_0	0.021
204_0	281_2	0.016
204_0	283_0	0.014
204_0	299_0	0.031
204_0	322_0	0.017
204_0	334_0	0.017
204_0	335_0	0.019
204_0	363_0	0.018
204_0	375_0	0.016
204_0	38_0	0.015
204_0	38_5	0.017
204_0	380_0	0.024
204_0	385_0	0.014
204_0	400_0	0.014
204_0	415_0	0.014
204_0	419_0	0.017
204_0	42_0	0.015
204_0	426_0	0.016
204_0	49_1	0.017
204_0	56_0	0.015
204_0	58_0	0.017
204_0	60_0	0.015
204_0	68_0	0.014
204_0	7_0	0.014
204_0	74_0	0.015
204_0	75_0	0.017
204_0	78_0	0.014
204_0	87_0	0.016
204_0	96_0	0.014
204_0	96_1	0.015
204_0	97_1	0.014
204_0	BigBertha_comm	0.015
204_0	CampHawk_comm	0.015
204_0	IEBH-Waukesha_comm	0.015
204_0	p48_comm	0.016
204_0	phiBU01_comm	0.015
204_0	phiCmus_comm	0.014
204_0	pKpn_group	0.019
204_0	pLP39_comm	0.022
204_0	pSLy3_group	0.016
204_0	PTU-Bac2	0.014
204_0	PTU-Bac45	0.015
204_0	PTU-Bac7	0.014
204_0	PTU-Cam7	0.014
204_0	PTU-Clo2	0.015
204_0	PTU-L/M	0.014
204_0	PTU-Lab16	0.015
204_0	PTU-Lab18	0.015
204_0	PTU-Lab36	0.014
204_0	PTU-Lab37	0.015
204_0	PTU-Lab5	0.015
204_0	PTU-Lab50	0.015
204_0	SSU5_pHCM2_group	0.019
206_0	133_1	0.02
206_0	15_0	0.025
206_0	16_0	0.025
206_0	19_0	0.02
206_0	20_0	0.024
206_0	204_0	0.096
206_0	26_0	0.018
206_0	385_0	0.02
206_0	42_0	0.021
206_0	426_0	0.019
206_0	IEBH-Waukesha_comm	0.022
206_0	p48_comm	0.018
206_0	pBS32_comm	0.018
206_0	phiBU01_comm	0.025
206_0	phiCmus_comm	0.019
21_0	100_0	0.012
21_0	103_0	0.006
21_0	103_1	0.007
21_0	105_0	0.005
21_0	105_1	0.006
21_0	113_0	0.01
21_0	119_0	0.013
21_0	12_2	0.008
21_0	123_0	0.006
21_0	123_1	0.006
21_0	128_0	0.008
21_0	13_3	0.005
21_0	135_0	0.015
21_0	136_0	0.007
21_0	137_0	0.005
21_0	138_0	0.014
21_0	139_0	0.014
21_0	143_0	0.283
21_0	158_1	0.006
21_0	168_1	0.005
21_0	172_0	0.015
21_0	18_11	0.005
21_0	181_0	0.007
21_0	182_0	0.006
21_0	185_0	0.01
21_0	187_0	0.048
21_0	201_0	0.015
21_0	210_0	0.004
21_0	215_0	0.01
21_0	216_0	0.005
21_0	217_0	0.005
21_0	218_0	0.005
21_0	220_0	0.006
21_0	223_0	0.01
21_0	240_0	0.007
21_0	25_0	0.009
21_0	257_0	0.009
21_0	26_0	0.006
21_0	265_0	0.022
21_0	269_0	0.008
21_0	276_0	0.008
21_0	28_0	0.007
21_0	281_2	0.006
21_0	284_0	0.005
21_0	302_0	0.005
21_0	305_0	0.028
21_0	306_0	0.005
21_0	32_1	0.038
21_0	33_0	0.006
21_0	337_0	0.005
21_0	340_0	0.007
21_0	35_0	0.008
21_0	38_0	0.008
21_0	38_3	0.009
21_0	38_5	0.013
21_0	387_0	0.008
21_0	40_0	0.007
21_0	419_0	0.007
21_0	48_1	0.006
21_0	49_1	0.005
21_0	56_0	0.007
21_0	58_0	0.006
21_0	59_1	0.005
21_0	60_0	0.005
21_0	62_0	0.305
21_0	62_1	0.323
21_0	67_1	0.006
21_0	68_0	0.007
21_0	7_0	0.015
21_0	74_0	0.007
21_0	75_0	0.006
21_0	78_0	0.005
21_0	84_0	0.008
21_0	87_0	0.008
21_0	94_0	0.242
21_0	97_0	0.007
21_0	AB_comm	0.005
21_0	AB_group	0.004
21_0	CampHawk_comm	0.005
21_0	F116_comm	0.011
21_0	IEBH-Waukesha_comm	0.005
21_0	N15_comm	0.034
21_0	N15_group	0.022
21_0	P1_group	0.005
21_0	p48_comm	0.006
21_0	PiSa_comm	0.007
21_0	pKpn_group	0.004
21_0	pSLy3_group	0.006
21_0	PTU-Bac29	0.007
21_0	PTU-E25	0.005
21_0	PTU-E35	0.006
21_0	PTU-E49	0.005
21_0	PTU-I1	0.005
21_0	PTU-Rhi17	0.004
21_0	PTU-Rhi5	0.005
21_0	SSU5_pHCM2_group	0.005
21_0	VP882_comm	0.008
210_0	10_0	0.01
210_0	10_1	0.008
210_0	103_0	0.005
210_0	103_1	0.004
210_0	11_3	0.005
210_0	110_0	0.006
210_0	113_0	0.004
210_0	119_0	0.008
210_0	12_0	0.003
210_0	12_2	0.002
210_0	123_0	0.007
210_0	123_1	0.006
210_0	128_0	0.008
210_0	133_1	0.002
210_0	135_0	0.007
210_0	136_0	0.005
210_0	137_0	0.005
210_0	138_0	0.007
210_0	140_0	0.003
210_0	142_2	0.002
210_0	151_3	0.002
210_0	152_0	0.005
210_0	156_0	0.007
210_0	168_0	0.005
210_0	172_0	0.009
210_0	173_0	0.003
210_0	178_0	0.022
210_0	180_0	0.002
210_0	182_0	0.007
210_0	185_0	0.007
210_0	19_0	0.006
210_0	193_0	0.007
210_0	204_0	0.014
210_0	21_0	0.004
210_0	216_0	0.004
210_0	218_0	0.007
210_0	231_0	0.002
210_0	233_0	0.003
210_0	233_1	0.003
210_0	24_0	0.004
210_0	24_1	0.005
210_0	257_0	0.014
210_0	26_0	0.007
210_0	264_0	0.003
210_0	271_1	0.005
210_0	274_0	0.007
210_0	275_0	0.007
210_0	276_0	0.004
210_0	279_0	0.005
210_0	281_2	0.005
210_0	282_0	0.003
210_0	284_0	0.012
210_0	294_0	0.002
210_0	299_0	0.005
210_0	306_0	0.009
210_0	311_0	0.005
210_0	322_0	0.002
210_0	327_0	0.003
210_0	334_0	0.009
210_0	34_0	0.005
210_0	36_0	0.003
210_0	38_0	0.007
210_0	38_3	0.009
210_0	38_5	0.01
210_0	380_0	0.007
210_0	400_0	0.005
210_0	41_4	0.002
210_0	42_0	0.006
210_0	426_0	0.004
210_0	48_1	0.002
210_0	49_1	0.002
210_0	56_0	0.005
210_0	58_0	0.008
210_0	6_0	0.004
210_0	60_0	0.004
210_0	61_0	0.006
210_0	62_1	0.004
210_0	67_0	0.006
210_0	67_1	0.005
210_0	67_2	0.005
210_0	7_0	0.003
210_0	74_0	0.004
210_0	75_0	0.004
210_0	78_0	0.004
210_0	87_0	0.009
210_0	96_1	0.008
210_0	97_0	0.005
210_0	97_1	0.003
210_0	AB_comm	0.002
210_0	BigBertha_comm	0.004
210_0	CampHawk_comm	0.002
210_0	F116_comm	0.004
210_0	IEBH-Waukesha_comm	0.005
210_0	pCAV_group	0.003
210_0	pKpn_group	0.003
210_0	pLP39_comm	0.017
210_0	pSLy3_group	0.003
210_0	PTU-Bac1	0.002
210_0	PTU-Bac17	0.007
210_0	PTU-Bac18	0.007
210_0	PTU-Bac20	0.01
210_0	PTU-Bac44	0.007
210_0	PTU-E21	0.002
210_0	PTU-Lab38	0.003
210_0	PTU-Lab48	0.017
210_0	PTU-Leg2	0.004
210_0	PTU-Pse1	0.006
210_0	PTU-Pse9	0.003
210_0	PTU-Rhi1	0.002
210_0	PTU-Rhi13	0.002
210_0	PTU-Rhi17	0.002
210_0	SSU5_doubleton_group	0.003
210_0	SSU5_pHCM2_group	0.003
215_0	100_0	0.011
215_0	103_0	0.011
215_0	103_1	0.012
215_0	105_1	0.013
215_0	11_3	0.012
215_0	113_0	0.009
215_0	116_0	0.01
215_0	117_0	0.008
215_0	119_0	0.011
215_0	123_0	0.008
215_0	123_1	0.008
215_0	133_1	0.01
215_0	135_0	0.011
215_0	137_0	0.011
215_0	138_0	0.009
215_0	139_0	0.012
215_0	142_1	0.011
215_0	143_0	0.011
215_0	156_0	0.01
215_0	161_1	0.01
215_0	165_0	0.008
215_0	172_0	0.009
215_0	181_0	0.011
215_0	185_0	0.011
215_0	187_0	0.008
215_0	199_0	0.01
215_0	201_0	0.016
215_0	202_0	0.013
215_0	21_0	0.01
215_0	216_0	0.01
215_0	225_0	0.008
215_0	265_0	0.011
215_0	276_0	0.011
215_0	28_0	0.01
215_0	281_2	0.01
215_0	282_0	0.007
215_0	284_0	0.01
215_0	305_0	0.01
215_0	306_0	0.008
215_0	311_0	0.009
215_0	315_0	0.012
215_0	32_1	0.011
215_0	33_0	0.012
215_0	340_0	0.011
215_0	358_0	0.01
215_0	38_0	0.01
215_0	38_3	0.008
215_0	38_5	0.009
215_0	41_16	0.01
215_0	41_4	0.009
215_0	429_0	0.008
215_0	44_0	0.016
215_0	48_1	0.01
215_0	49_1	0.011
215_0	56_0	0.013
215_0	58_0	0.01
215_0	59_0	0.012
215_0	59_1	0.01
215_0	6_0	0.013
215_0	62_0	0.01
215_0	62_1	0.012
215_0	68_0	0.012
215_0	74_0	0.01
215_0	75_0	0.01
215_0	78_0	0.007
215_0	80_0	0.011
215_0	84_0	0.034
215_0	87_0	0.013
215_0	94_0	0.012
215_0	97_0	0.01
215_0	97_1	0.009
215_0	AB_comm	0.011
215_0	AB_group	0.011
215_0	F116_comm	0.015
215_0	IEBH-Waukesha_comm	0.015
215_0	N15_comm	0.01
215_0	N15_group	0.011
215_0	P1_comm	0.013
215_0	P1_group	0.011
215_0	p48_comm	0.011
215_0	PiSa_comm	0.027
215_0	pKpn_group	0.011
215_0	pMT1_comm	0.01
215_0	pMT1_group	0.013
215_0	pp_phaeo_comm	0.009
215_0	pSLy3_group	0.013
215_0	PTU-Alt1	0.01
215_0	PTU-B/O/K/Z	0.008
215_0	PTU-Bac1	0.01
215_0	PTU-Bac37	0.011
215_0	PTU-Bac39	0.016
215_0	PTU-Bur1	0.008
215_0	PTU-Bur3	0.01
215_0	PTU-C	0.011
215_0	PTU-Clo2	0.01
215_0	PTU-E11	0.008
215_0	PTU-E21	0.01
215_0	PTU-E25	0.008
215_0	PTU-E27	0.009
215_0	PTU-E28	0.011
215_0	PTU-E29	0.012
215_0	PTU-E3	0.008
215_0	PTU-E32	0.01
215_0	PTU-E35	0.012
215_0	PTU-E36	0.008
215_0	PTU-E38	0.012
215_0	PTU-E39	0.009
215_0	PTU-E4	0.008
215_0	PTU-E40	0.01
215_0	PTU-E41	0.011
215_0	PTU-E42	0.008
215_0	PTU-E45	0.008
215_0	PTU-E46	0.009
215_0	PTU-E48	0.008
215_0	PTU-E49	0.01
215_0	PTU-E5	0.015
215_0	PTU-E50	0.008
215_0	PTU-E54	0.008
215_0	PTU-E55	0.008
215_0	PTU-E56	0.009
215_0	PTU-E59	0.008
215_0	PTU-E60	0.008
215_0	PTU-E61	0.009
215_0	PTU-E64	0.008
215_0	PTU-E65	0.01
215_0	PTU-E68	0.012
215_0	PTU-E70	0.008
215_0	PTU-E73	0.009
215_0	PTU-E77	0.012
215_0	PTU-E78	0.013
215_0	PTU-E79	0.011
215_0	PTU-E80	0.008
215_0	PTU-FE	0.011
215_0	PTU-FK	0.009
215_0	PTU-FS	0.008
215_0	PTU-FSh	0.015
215_0	PTU-FV	0.008
215_0	PTU-HI1A	0.009
215_0	PTU-HI1B	0.008
215_0	PTU-HI2	0.009
215_0	PTU-I1	0.009
215_0	PTU-L/M	0.008
215_0	PTU-Lab34	0.014
215_0	PTU-Lab49	0.009
215_0	PTU-Leg1	0.022
215_0	PTU-N1	0.008
215_0	PTU-N2/3	0.008
215_0	PTU-N3	0.008
215_0	PTU-P1	0.012
215_0	PTU-Pse1	0.01
215_0	PTU-Pse13	0.009
215_0	PTU-Pse7	0.019
215_0	PTU-R	0.008
215_0	PTU-Rhi1	0.01
215_0	PTU-Rhi17	0.03
215_0	PTU-Sph7	0.01
215_0	PTU-Sph8	0.013
215_0	PTU-Thi5	0.009
215_0	PTU-X3	0.011
215_0	PTU-X4	0.009
215_0	PTU-Xan7	0.008
215_0	SSU5_doubleton_group	0.01
215_0	SSU5_pHCM2_group	0.01
215_0	VP882_comm	0.02
216_0	10_0	0.004
216_0	10_1	0.008
216_0	100_0	0.009
216_0	103_0	0.006
216_0	103_1	0.007
216_0	105_0	0.004
216_0	11_3	0.005
216_0	110_0	0.004
216_0	113_0	0.013
216_0	119_0	0.007
216_0	12_0	0.008
216_0	12_2	0.008
216_0	123_0	0.026
216_0	123_1	0.015
216_0	133_1	0.003
216_0	135_0	0.006
216_0	136_0	0.005
216_0	137_0	0.005
216_0	138_0	0.008
216_0	139_0	0.008
216_0	142_2	0.003
216_0	143_0	0.005
216_0	166_0	0.007
216_0	172_0	0.007
216_0	178_0	0.01
216_0	181_0	0.007
216_0	185_0	0.007
216_0	189_0	0.005
216_0	194_0	0.009
216_0	201_0	0.016
216_0	21_0	0.005
216_0	210_0	0.004
216_0	215_0	0.01
216_0	218_0	0.012
216_0	223_0	0.008
216_0	231_0	0.003
216_0	233_0	0.003
216_0	233_1	0.004
216_0	25_0	0.008
216_0	257_0	0.007
216_0	265_0	0.005
216_0	276_0	0.005
216_0	28_0	0.005
216_0	281_2	0.005
216_0	282_0	0.005
216_0	284_0	0.007
216_0	306_0	0.007
216_0	311_0	0.006
216_0	315_0	0.007
216_0	33_0	0.005
216_0	358_0	0.005
216_0	38_0	0.015
216_0	38_3	0.022
216_0	38_5	0.035
216_0	44_0	0.006
216_0	48_1	0.011
216_0	49_1	0.008
216_0	56_0	0.005
216_0	58_0	0.23
216_0	59_1	0.005
216_0	6_0	0.003
216_0	60_0	0.006
216_0	62_0	0.005
216_0	62_1	0.005
216_0	67_0	0.003
216_0	67_1	0.006
216_0	67_2	0.003
216_0	68_0	0.009
216_0	7_0	0.008
216_0	74_0	0.005
216_0	75_0	0.004
216_0	80_0	0.007
216_0	84_0	0.009
216_0	87_0	0.009
216_0	94_0	0.007
216_0	97_0	0.006
216_0	97_1	0.01
216_0	AB_comm	0.003
216_0	AB_group	0.004
216_0	BigBertha_comm	0.003
216_0	F116_comm	0.005
216_0	N15_group	0.007
216_0	P1_comm	0.004
216_0	P1_group	0.004
216_0	pCAV_group	0.006
216_0	pKpn_group	0.003
216_0	pMT1_group	0.004
216_0	pSLy3_group	0.003
216_0	PTU-Bac17	0.006
216_0	PTU-Bac18	0.006
216_0	PTU-Bac20	0.008
216_0	PTU-Bac44	0.006
216_0	PTU-Bur3	0.003
216_0	PTU-E25	0.003
216_0	PTU-E46	0.003
216_0	PTU-E73	0.011
216_0	PTU-Pse9	0.003
216_0	PTU-Rhi1	0.003
216_0	PTU-Rhi17	0.003
216_0	SSU5_doubleton_group	0.003
216_0	SSU5_pHCM2_group	0.003
216_0	VP882_comm	0.008
217_0	0_0	0.063
217_0	1_0	0.028
217_0	103_0	0.003
217_0	103_1	0.003
217_0	106_0	0.011
217_0	119_0	0.008
217_0	13_0	0.026
217_0	13_3	0.037
217_0	143_0	0.005
217_0	173_0	0.011
217_0	18_0	0.032
217_0	18_11	0.032
217_0	18_13	0.034
217_0	18_14	0.036
217_0	18_17	0.034
217_0	18_18	0.031
217_0	18_19	0.035
217_0	18_20	0.033
217_0	18_21	0.034
217_0	18_24	0.035
217_0	18_29	0.035
217_0	18_4	0.028
217_0	185_0	0.007
217_0	189_0	0.005
217_0	2_11	0.056
217_0	2_22	0.06
217_0	2_41	0.049
217_0	2_44	0.055
217_0	2_45	0.042
217_0	2_5	0.053
217_0	2_63	0.05
217_0	2_70	0.05
217_0	21_0	0.005
217_0	220_0	0.009
217_0	223_0	0.005
217_0	233_0	0.004
217_0	233_1	0.007
217_0	24_0	0.008
217_0	24_1	0.011
217_0	245_0	0.005
217_0	25_0	0.008
217_0	250_0	0.013
217_0	254_0	0.005
217_0	258_0	0.006
217_0	261_1	0.013
217_0	268_1	0.005
217_0	269_0	0.024
217_0	279_0	0.005
217_0	287_0	0.004
217_0	31_2	0.01
217_0	313_0	0.009
217_0	318_0	0.009
217_0	327_0	0.003
217_0	33_0	0.005
217_0	34_0	0.006
217_0	35_0	0.007
217_0	36_0	0.004
217_0	36_1	0.005
217_0	383_0	0.007
217_0	49_1	0.003
217_0	51_0	0.01
217_0	54_0	0.015
217_0	54_1	0.016
217_0	58_0	0.003
217_0	62_1	0.005
217_0	72_0	0.096
217_0	74_0	0.005
217_0	75_0	0.004
217_0	80_0	0.005
217_0	87_0	0.007
217_0	94_0	0.005
217_0	95_1	0.005
217_0	98_0	0.005
217_0	Actinophage_A_comm	0.009
217_0	F116_comm	0.007
217_0	PTU-Cor5	0.004
217_0	PTU-Rhi1	0.003
218_0	10_0	0.027
218_0	10_1	0.026
218_0	100_0	0.008
218_0	103_0	0.014
218_0	103_1	0.013
218_0	105_0	0.004
218_0	106_0	0.005
218_0	11_3	0.005
218_0	110_0	0.003
218_0	113_0	0.007
218_0	119_0	0.008
218_0	12_0	0.008
218_0	12_2	0.01
218_0	123_0	0.017
218_0	123_1	0.014
218_0	133_1	0.003
218_0	133_4	0.003
218_0	135_0	0.007
218_0	136_0	0.007
218_0	137_0	0.004
218_0	138_0	0.008
218_0	14_0	0.008
218_0	143_0	0.005
218_0	168_0	0.016
218_0	168_1	0.004
218_0	172_0	0.013
218_0	178_0	0.01
218_0	180_0	0.005
218_0	185_0	0.008
218_0	187_0	0.007
218_0	189_0	0.043
218_0	192_0	0.008
218_0	193_0	0.007
218_0	194_0	0.008
218_0	21_0	0.006
218_0	210_0	0.007
218_0	216_0	0.012
218_0	223_0	0.008
218_0	231_0	0.002
218_0	233_0	0.005
218_0	233_1	0.004
218_0	25_0	0.01
218_0	257_0	0.009
218_0	26_0	0.007
218_0	265_0	0.006
218_0	268_0	0.005
218_0	269_0	0.002
218_0	276_0	0.069
218_0	279_0	0.005
218_0	28_0	0.006
218_0	281_2	0.006
218_0	282_0	0.004
218_0	283_0	0.004
218_0	284_0	0.018
218_0	287_0	0.003
218_0	294_0	0.003
218_0	294_1	0.002
218_0	302_0	0.004
218_0	305_0	0.006
218_0	306_0	0.009
218_0	315_0	0.007
218_0	316_0	0.003
218_0	318_0	0.007
218_0	32_1	0.007
218_0	322_0	0.002
218_0	324_0	0.011
218_0	327_0	0.002
218_0	33_0	0.006
218_0	35_0	0.008
218_0	38_0	0.012
218_0	38_3	0.015
218_0	38_5	0.019
218_0	41_4	0.002
218_0	415_0	0.004
218_0	48_1	0.011
218_0	49_1	0.011
218_0	56_0	0.007
218_0	58_0	0.013
218_0	59_0	0.003
218_0	59_1	0.006
218_0	6_0	0.013
218_0	60_0	0.005
218_0	62_0	0.005
218_0	62_1	0.006
218_0	67_0	0.006
218_0	67_1	0.007
218_0	67_2	0.005
218_0	68_0	0.006
218_0	7_0	0.008
218_0	74_0	0.005
218_0	75_0	0.006
218_0	78_0	0.004
218_0	81_0	0.006
218_0	87_0	0.009
218_0	94_0	0.007
218_0	97_0	0.008
218_0	97_1	0.006
218_0	AB_comm	0.004
218_0	Actinophage_A_comm	0.005
218_0	BigBertha_comm	0.003
218_0	CampHawk_comm	0.002
218_0	F116_comm	0.006
218_0	IEBH-Waukesha_comm	0.004
218_0	N15_comm	0.008
218_0	p48_comm	0.005
218_0	pCAV_group	0.007
218_0	pKpn_group	0.009
218_0	pSLy3_group	0.004
218_0	PTU-E61	0.007
218_0	PTU-Lab22	0.019
218_0	PTU-Lab27	0.012
218_0	PTU-Lab42	0.011
218_0	PTU-Lab44	0.032
218_0	PTU-Rhi9	0.003
218_0	SSU5_doubleton_group	0.008
218_0	SSU5_pHCM2_group	0.008
218_0	VP882_comm	0.006
220_0	0_0	0.037
220_0	1_0	0.008
220_0	106_0	0.008
220_0	113_0	0.005
220_0	119_0	0.007
220_0	124_0	0.006
220_0	125_0	0.008
220_0	13_0	0.01
220_0	13_3	0.01
220_0	130_1	0.007
220_0	131_0	0.007
220_0	135_0	0.006
220_0	139_0	0.005
220_0	143_0	0.005
220_0	145_0	0.007
220_0	15_0	0.007
220_0	16_0	0.006
220_0	173_0	0.016
220_0	18_0	0.005
220_0	18_11	0.006
220_0	18_17	0.006
220_0	18_18	0.006
220_0	18_20	0.005
220_0	18_21	0.005
220_0	18_24	0.005
220_0	182_0	0.007
220_0	187_0	0.006
220_0	19_0	0.006
220_0	198_0	0.006
220_0	199_0	0.009
220_0	2_44	0.005
220_0	2_45	0.008
220_0	2_5	0.006
220_0	2_70	0.007
220_0	20_0	0.007
220_0	21_0	0.006
220_0	217_0	0.01
220_0	222_0	0.008
220_0	225_0	0.005
220_0	228_0	0.007
220_0	233_0	0.011
220_0	233_1	0.01
220_0	234_0	0.01
220_0	24_1	0.013
220_0	240_0	0.006
220_0	245_0	0.005
220_0	246_1	0.006
220_0	250_0	0.023
220_0	254_0	0.005
220_0	256_0	0.008
220_0	258_0	0.044
220_0	26_0	0.006
220_0	268_0	0.005
220_0	268_1	0.007
220_0	269_0	0.005
220_0	278_0	0.011
220_0	283_0	0.006
220_0	287_0	0.023
220_0	305_0	0.007
220_0	313_0	0.009
220_0	315_0	0.007
220_0	318_0	0.01
220_0	32_1	0.006
220_0	327_0	0.01
220_0	330_0	0.012
220_0	358_0	0.005
220_0	38_5	0.005
220_0	380_0	0.007
220_0	383_0	0.018
220_0	385_0	0.008
220_0	387_0	0.007
220_0	42_0	0.006
220_0	44_0	0.006
220_0	54_0	0.006
220_0	54_1	0.006
220_0	62_0	0.005
220_0	62_1	0.006
220_0	68_0	0.007
220_0	7_0	0.005
220_0	72_0	0.01
220_0	94_0	0.005
220_0	95_1	0.008
220_0	95_3	0.008
220_0	96_0	0.006
220_0	98_0	0.008
220_0	Actinophage_A_comm	0.009
220_0	F116_comm	0.006
220_0	IEBH-Waukesha_comm	0.007
220_0	N15_comm	0.006
220_0	N15_group	0.007
220_0	P1_comm	0.006
220_0	P1_group	0.007
220_0	p48_comm	0.006
220_0	phiBU01_comm	0.01
220_0	pKpn_group	0.005
220_0	pLP39_comm	0.006
220_0	pMT1_comm	0.006
220_0	pSAM1_comm	0.008
220_0	PTU-B/O/K/Z	0.005
220_0	PTU-Bac2	0.006
220_0	PTU-Bac45	0.006
220_0	PTU-Bur2	0.006
220_0	PTU-C	0.005
220_0	PTU-Cam5	0.01
220_0	PTU-Clo2	0.006
220_0	PTU-E21	0.005
220_0	PTU-E25	0.007
220_0	PTU-E29	0.006
220_0	PTU-E32	0.005
220_0	PTU-E38	0.006
220_0	PTU-E39	0.006
220_0	PTU-E41	0.006
220_0	PTU-E42	0.005
220_0	PTU-E46	0.006
220_0	PTU-E5	0.005
220_0	PTU-E56	0.008
220_0	PTU-E68	0.005
220_0	PTU-E77	0.005
220_0	PTU-E78	0.005
220_0	PTU-E79	0.005
220_0	PTU-FE	0.005
220_0	PTU-FV	0.005
220_0	PTU-HI1A	0.005
220_0	PTU-I1	0.006
220_0	PTU-Lab16	0.005
220_0	PTU-Lab18	0.006
220_0	PTU-Lab36	0.007
220_0	PTU-Lab37	0.007
220_0	PTU-Lab5	0.005
220_0	PTU-Lab50	0.006
220_0	PTU-Xan5	0.01
220_0	VP882_comm	0.005
222_0	0_0	0.006
222_0	1_0	0.005
222_0	13_0	0.007
222_0	13_3	0.008
222_0	136_0	0.005
222_0	165_0	0.006
222_0	173_0	0.006
222_0	18_0	0.019
222_0	18_11	0.018
222_0	18_13	0.019
222_0	18_14	0.019
222_0	18_17	0.019
222_0	18_18	0.018
222_0	18_19	0.019
222_0	18_20	0.018
222_0	18_21	0.018
222_0	18_24	0.019
222_0	18_29	0.017
222_0	18_4	0.018
222_0	180_0	0.005
222_0	189_0	0.006
222_0	193_0	0.006
222_0	198_0	0.006
222_0	2_22	0.007
222_0	2_41	0.006
222_0	2_45	0.006
222_0	2_5	0.006
222_0	2_63	0.006
222_0	2_70	0.006
222_0	220_0	0.008
222_0	228_0	0.007
222_0	233_0	0.005
222_0	233_1	0.005
222_0	24_0	0.023
222_0	24_1	0.017
222_0	245_0	0.006
222_0	246_1	0.006
222_0	250_0	0.006
222_0	258_0	0.016
222_0	275_0	0.006
222_0	276_0	0.005
222_0	278_0	0.006
222_0	279_0	0.022
222_0	287_0	0.006
222_0	299_0	0.005
222_0	31_2	0.017
222_0	313_0	0.033
222_0	322_0	0.005
222_0	335_0	0.007
222_0	34_0	0.013
222_0	340_0	0.007
222_0	343_0	0.01
222_0	36_0	0.018
222_0	36_1	0.015
222_0	367_0	0.03
222_0	383_0	0.006
222_0	426_0	0.006
222_0	51_0	0.007
222_0	54_0	0.009
222_0	54_1	0.01
222_0	6_0	0.006
222_0	61_0	0.006
222_0	68_0	0.007
222_0	72_0	0.01
222_0	Actinophage_A_comm	0.017
222_0	F116_comm	0.006
222_0	N15_comm	0.006
222_0	N15_group	0.007
222_0	P1_comm	0.005
222_0	P1_group	0.006
222_0	pLP39_comm	0.006
222_0	pSAM1_comm	0.006
222_0	PTU-Bur2	0.005
222_0	PTU-Clo2	0.007
222_0	PTU-Cor5	0.005
222_0	PTU-HI2	0.006
222_0	PTU-Rhi17	0.006
222_0	PTU-Sph9	0.009
222_0	VP882_comm	0.009
223_0	0_0	0.007
223_0	100_0	0.008
223_0	103_1	0.007
223_0	105_0	0.009
223_0	105_1	0.007
223_0	106_0	0.008
223_0	107_0	0.007
223_0	112_0	0.384
223_0	119_0	0.011
223_0	123_0	0.011
223_0	123_1	0.015
223_0	125_0	0.008
223_0	128_0	0.009
223_0	13_0	0.006
223_0	13_3	0.007
223_0	135_0	0.013
223_0	136_0	0.007
223_0	138_0	0.008
223_0	14_0	0.245
223_0	143_0	0.008
223_0	158_1	0.008
223_0	168_1	0.009
223_0	172_0	0.014
223_0	178_0	0.005
223_0	18_0	0.005
223_0	18_11	0.005
223_0	18_13	0.005
223_0	18_14	0.005
223_0	18_17	0.005
223_0	18_18	0.005
223_0	18_19	0.006
223_0	18_20	0.005
223_0	18_21	0.005
223_0	18_24	0.005
223_0	18_29	0.005
223_0	18_4	0.005
223_0	182_0	0.008
223_0	185_0	0.007
223_0	189_0	0.008
223_0	192_0	0.007
223_0	193_0	0.024
223_0	194_0	0.222
223_0	199_0	0.009
223_0	21_0	0.01
223_0	216_0	0.008
223_0	217_0	0.005
223_0	218_0	0.008
223_0	233_1	0.005
223_0	24_1	0.005
223_0	240_0	0.009
223_0	246_1	0.005
223_0	25_0	0.304
223_0	257_0	0.01
223_0	261_1	0.005
223_0	265_0	0.011
223_0	268_0	0.007
223_0	269_0	0.006
223_0	275_0	0.007
223_0	276_0	0.008
223_0	279_0	0.009
223_0	281_2	0.008
223_0	284_0	0.01
223_0	287_0	0.007
223_0	294_1	0.007
223_0	306_0	0.009
223_0	31_2	0.006
223_0	315_0	0.007
223_0	318_0	0.007
223_0	324_0	0.012
223_0	327_0	0.005
223_0	33_0	0.012
223_0	334_0	0.011
223_0	34_0	0.006
223_0	35_0	0.326
223_0	36_1	0.004
223_0	375_0	0.01
223_0	38_0	0.008
223_0	38_3	0.006
223_0	38_5	0.006
223_0	40_0	0.009
223_0	41_16	0.009
223_0	41_4	0.009
223_0	415_0	0.007
223_0	433_0	0.007
223_0	48_1	0.007
223_0	49_1	0.007
223_0	56_0	0.009
223_0	58_0	0.008
223_0	62_0	0.008
223_0	62_1	0.007
223_0	67_2	0.007
223_0	74_0	0.008
223_0	75_0	0.008
223_0	78_0	0.007
223_0	80_0	0.006
223_0	84_0	0.01
223_0	87_0	0.01
223_0	94_0	0.009
223_0	97_0	0.008
223_0	97_1	0.007
223_0	Actinophage_A_comm	0.006
223_0	BigBertha_comm	0.008
223_0	CampHawk_comm	0.007
223_0	IEBH-Waukesha_comm	0.009
223_0	P1_comm	0.009
223_0	pKpn_group	0.007
223_0	pSAM1_comm	0.008
223_0	PTU-Bac29	0.008
223_0	PTU-FE	0.115
223_0	SSU5_pHCM2_group	0.007
223_0	VP882_comm	0.008
224_0	100_0	0.009
224_0	110_0	0.011
224_0	125_0	0.015
224_0	137_0	0.006
224_0	15_0	0.007
224_0	158_1	0.008
224_0	158_3	0.007
224_0	16_0	0.007
224_0	172_0	0.006
224_0	173_0	0.009
224_0	182_0	0.009
224_0	19_0	0.009
224_0	19_3	0.006
224_0	199_0	0.015
224_0	20_0	0.007
224_0	202_0	0.006
224_0	225_0	0.006
224_0	228_0	0.008
224_0	230_0	0.071
224_0	231_0	0.01
224_0	234_0	0.018
224_0	240_0	0.006
224_0	271_1	0.006
224_0	283_0	0.018
224_0	305_0	0.006
224_0	415_0	0.007
224_0	42_0	0.007
224_0	54_0	0.006
224_0	74_0	0.006
224_0	AB_comm	0.006
224_0	BigBertha_comm	0.011
224_0	CampHawk_comm	0.008
224_0	IEBH-Waukesha_comm	0.092
224_0	P1_group	0.006
224_0	p48_comm	0.01
224_0	pBS32_comm	0.006
224_0	pCAV_group	0.008
224_0	phiBU01_comm	0.014
224_0	phiCmus_comm	0.008
224_0	phiGIL16c_comm	0.022
224_0	pKpn_group	0.006
224_0	pLP39_comm	0.011
224_0	pMT1_comm	0.009
224_0	pp_Blicheniformis_comm	0.007
224_0	PTU-Bac1	0.019
224_0	PTU-Bac12	0.04
224_0	PTU-Bac25	0.017
224_0	PTU-Bac27	0.006
224_0	PTU-Bac28	0.006
224_0	PTU-Bac31	0.025
224_0	PTU-Bac39	0.023
224_0	PTU-Bac6	0.031
224_0	PTU-Cam1	0.007
224_0	PTU-Clo2	0.006
224_0	PTU-HI2	0.009
224_0	PTU-Pse13	0.009
224_0	PTU-Rhi2	0.006
225_0	124_0	0.006
225_0	125_0	0.009
225_0	128_0	0.008
225_0	130_1	0.008
225_0	137_0	0.007
225_0	139_0	0.006
225_0	142_1	0.005
225_0	145_0	0.007
225_0	15_0	0.007
225_0	152_0	0.008
225_0	156_0	0.007
225_0	158_1	0.006
225_0	158_3	0.006
225_0	16_0	0.007
225_0	172_0	0.007
225_0	173_0	0.004
225_0	18_11	0.007
225_0	18_14	0.007
225_0	18_18	0.007
225_0	18_21	0.007
225_0	18_24	0.007
225_0	18_29	0.006
225_0	182_0	0.007
225_0	19_0	0.007
225_0	192_0	0.008
225_0	198_0	0.006
225_0	199_0	0.009
225_0	2_70	0.007
225_0	20_0	0.007
225_0	201_0	0.013
225_0	202_0	0.006
225_0	215_0	0.008
225_0	220_0	0.005
225_0	224_0	0.006
225_0	228_0	0.008
225_0	231_0	0.005
225_0	233_0	0.006
225_0	233_1	0.005
225_0	234_0	0.008
225_0	240_0	0.007
225_0	250_0	0.006
225_0	256_0	0.008
225_0	26_0	0.01
225_0	265_0	0.008
225_0	271_1	0.005
225_0	274_0	0.01
225_0	278_0	0.005
225_0	28_0	0.008
225_0	281_2	0.007
225_0	282_0	0.005
225_0	283_0	0.007
225_0	287_0	0.005
225_0	305_0	0.009
225_0	306_0	0.005
225_0	309_0	0.006
225_0	315_0	0.012
225_0	32_1	0.008
225_0	322_0	0.005
225_0	325_0	0.005
225_0	327_0	0.004
225_0	330_0	0.004
225_0	358_0	0.01
225_0	362_0	0.028
225_0	37_0	0.007
225_0	375_0	0.005
225_0	380_0	0.007
225_0	385_0	0.008
225_0	387_0	0.008
225_0	397_0	0.008
225_0	40_0	0.009
225_0	42_0	0.006
225_0	423_0	0.007
225_0	429_0	0.004
225_0	434_0	0.007
225_0	44_0	0.007
225_0	452_0	0.007
225_0	56_0	0.008
225_0	59_1	0.009
225_0	67_0	0.006
225_0	67_1	0.007
225_0	67_2	0.005
225_0	68_0	0.009
225_0	74_0	0.005
225_0	80_0	0.006
225_0	96_0	0.007
225_0	96_1	0.01
225_0	AB_comm	0.005
225_0	AB_group	0.006
225_0	BigBertha_comm	0.006
225_0	CampHawk_comm	0.005
225_0	F116_comm	0.016
225_0	IEBH-Waukesha_comm	0.007
225_0	N15_comm	0.008
225_0	P1_comm	0.007
225_0	P1_group	0.015
225_0	p48_comm	0.04
225_0	pCAV_group	0.006
225_0	phiBU01_comm	0.009
225_0	phiCmus_comm	0.009
225_0	phiGIL16c_comm	0.018
225_0	PiSa_comm	0.009
225_0	pKpn_group	0.006
225_0	pLP39_comm	0.007
225_0	pMT1_comm	0.007
225_0	pMT1_group	0.006
225_0	pSAM1_comm	0.005
225_0	pSLy3_group	0.006
225_0	PTU-B/O/K/Z	0.007
225_0	PTU-Bac1	0.005
225_0	PTU-Bac2	0.005
225_0	PTU-Bac29	0.005
225_0	PTU-Bac31	0.006
225_0	PTU-Bac39	0.007
225_0	PTU-Bac4	0.044
225_0	PTU-Bac45	0.007
225_0	PTU-Bac6	0.005
225_0	PTU-Bur1	0.005
225_0	PTU-Bur2	0.009
225_0	PTU-Bur3	0.006
225_0	PTU-C	0.007
225_0	PTU-Cam5	0.01
225_0	PTU-Cam7	0.009
225_0	PTU-Clo1	0.007
225_0	PTU-Clo2	0.006
225_0	PTU-E21	0.004
225_0	PTU-E25	0.007
225_0	PTU-E29	0.012
225_0	PTU-E32	0.007
225_0	PTU-E38	0.011
225_0	PTU-E39	0.007
225_0	PTU-E4	0.008
225_0	PTU-E40	0.007
225_0	PTU-E41	0.01
225_0	PTU-E42	0.007
225_0	PTU-E46	0.007
225_0	PTU-E49	0.009
225_0	PTU-E5	0.01
225_0	PTU-E55	0.004
225_0	PTU-E56	0.009
225_0	PTU-E59	0.008
225_0	PTU-E60	0.009
225_0	PTU-E64	0.008
225_0	PTU-E65	0.006
225_0	PTU-E68	0.011
225_0	PTU-E70	0.008
225_0	PTU-E73	0.008
225_0	PTU-E77	0.007
225_0	PTU-E78	0.007
225_0	PTU-E79	0.009
225_0	PTU-E8	0.013
225_0	PTU-FE	0.008
225_0	PTU-FK	0.008
225_0	PTU-FS	0.007
225_0	PTU-FSh	0.004
225_0	PTU-FV	0.007
225_0	PTU-HI1A	0.007
225_0	PTU-HI1B	0.006
225_0	PTU-HI2	0.008
225_0	PTU-I1	0.008
225_0	PTU-I2	0.009
225_0	PTU-L/M	0.007
225_0	PTU-Lab15	0.012
225_0	PTU-Lab16	0.006
225_0	PTU-Lab18	0.007
225_0	PTU-Lab22	0.007
225_0	PTU-Lab28	0.006
225_0	PTU-Lab30	0.004
225_0	PTU-Lab36	0.007
225_0	PTU-Lab37	0.007
225_0	PTU-Lab38	0.008
225_0	PTU-Lab42	0.005
225_0	PTU-Lab43	0.007
225_0	PTU-Lab5	0.006
225_0	PTU-Lab50	0.006
225_0	PTU-N1	0.008
225_0	PTU-N2/3	0.009
225_0	PTU-N3	0.011
225_0	PTU-P1	0.006
225_0	PTU-Pse13	0.006
225_0	PTU-Vib1	0.008
225_0	PTU-X3	0.007
225_0	PTU-Xan5	0.01
225_0	PTU-Xan7	0.007
225_0	SSU5_doubleton_group	0.006
225_0	SSU5_pHCM2_group	0.006
225_0	VP882_comm	0.008
228_0	10_1	0.008
228_0	105_1	0.007
228_0	106_0	0.007
228_0	110_0	0.009
228_0	113_0	0.008
228_0	123_1	0.007
228_0	124_0	0.016
228_0	125_0	0.025
228_0	13_0	0.007
228_0	131_0	0.143
228_0	133_1	0.007
228_0	133_4	0.007
228_0	137_0	0.007
228_0	140_0	0.007
228_0	145_0	0.104
228_0	15_0	0.02
228_0	152_0	0.009
228_0	158_1	0.007
228_0	158_3	0.007
228_0	16_0	0.013
228_0	161_1	0.008
228_0	172_0	0.011
228_0	173_0	0.007
228_0	18_11	0.007
228_0	18_13	0.007
228_0	182_0	0.014
228_0	19_0	0.015
228_0	19_3	0.009
228_0	199_0	0.012
228_0	20_0	0.015
228_0	201_0	0.014
228_0	202_0	0.01
228_0	204_0	0.015
228_0	220_0	0.008
228_0	222_0	0.007
228_0	224_0	0.008
228_0	225_0	0.008
228_0	233_1	0.009
228_0	234_0	0.015
228_0	240_0	0.013
228_0	250_0	0.008
228_0	256_0	0.018
228_0	26_0	0.016
228_0	264_0	0.007
228_0	265_0	0.008
228_0	269_0	0.007
228_0	271_1	0.007
228_0	274_0	0.016
228_0	275_0	0.007
228_0	278_0	0.007
228_0	283_0	0.009
228_0	287_0	0.007
228_0	299_0	0.007
228_0	305_0	0.007
228_0	306_0	0.008
228_0	31_2	0.008
228_0	318_0	0.007
228_0	32_1	0.012
228_0	322_0	0.012
228_0	325_0	0.006
228_0	327_0	0.008
228_0	334_0	0.009
228_0	335_0	0.008
228_0	358_0	0.007
228_0	375_0	0.008
228_0	38_3	0.007
228_0	38_5	0.008
228_0	380_0	0.017
228_0	385_0	0.01
228_0	40_0	0.007
228_0	415_0	0.009
228_0	419_0	0.013
228_0	42_0	0.01
228_0	426_0	0.007
228_0	452_0	0.007
228_0	49_1	0.008
228_0	56_0	0.011
228_0	60_0	0.008
228_0	62_0	0.006
228_0	62_1	0.007
228_0	68_0	0.007
228_0	7_0	0.007
228_0	72_0	0.007
228_0	74_0	0.009
228_0	94_0	0.007
228_0	96_0	0.114
228_0	96_1	0.031
228_0	97_1	0.007
228_0	AB_group	0.007
228_0	BigBertha_comm	0.007
228_0	CampHawk_comm	0.007
228_0	F116_comm	0.008
228_0	IEBH-Waukesha_comm	0.01
228_0	N15_group	0.007
228_0	P1_comm	0.008
228_0	P1_group	0.007
228_0	p48_comm	0.01
228_0	pBS32_comm	0.012
228_0	phi_CP21_comm	0.008
228_0	phiBU01_comm	0.019
228_0	pLP39_comm	0.014
228_0	pMT1_comm	0.007
228_0	pSAM1_comm	0.007
228_0	PTU-B/O/K/Z	0.007
228_0	PTU-Bac1	0.007
228_0	PTU-Bac2	0.011
228_0	PTU-Bac25	0.008
228_0	PTU-Bac39	0.007
228_0	PTU-Bac44	0.009
228_0	PTU-Bac45	0.01
228_0	PTU-Bur1	0.008
228_0	PTU-Bur2	0.007
228_0	PTU-C	0.007
228_0	PTU-Cam5	0.011
228_0	PTU-Cam7	0.008
228_0	PTU-Clo2	0.011
228_0	PTU-E21	0.007
228_0	PTU-E25	0.007
228_0	PTU-E29	0.007
228_0	PTU-E38	0.008
228_0	PTU-E39	0.007
228_0	PTU-E41	0.007
228_0	PTU-E42	0.007
228_0	PTU-E46	0.007
228_0	PTU-E5	0.007
228_0	PTU-E50	0.007
228_0	PTU-E56	0.008
228_0	PTU-E60	0.007
228_0	PTU-E64	0.007
228_0	PTU-E65	0.007
228_0	PTU-E68	0.007
228_0	PTU-E70	0.007
228_0	PTU-E77	0.007
228_0	PTU-E78	0.007
228_0	PTU-E79	0.007
228_0	PTU-E8	0.008
228_0	PTU-Etp1	0.006
228_0	PTU-FE	0.007
228_0	PTU-FK	0.007
228_0	PTU-Fla1	0.063
228_0	PTU-FS	0.007
228_0	PTU-FV	0.007
228_0	PTU-HI1A	0.007
228_0	PTU-HI1B	0.007
228_0	PTU-I1	0.007
228_0	PTU-L/M	0.008
228_0	PTU-Lab16	0.013
228_0	PTU-Lab18	0.013
228_0	PTU-Lab27	0.02
228_0	PTU-Lab36	0.013
228_0	PTU-Lab37	0.013
228_0	PTU-Lab38	0.007
228_0	PTU-Lab5	0.013
228_0	PTU-Lab50	0.011
228_0	PTU-N1	0.007
228_0	PTU-N2/3	0.008
228_0	PTU-N3	0.008
228_0	PTU-X3	0.007
230_0	110_0	0.01
230_0	15_0	0.01
230_0	158_1	0.009
230_0	158_3	0.009
230_0	16_0	0.009
230_0	182_0	0.008
230_0	202_0	0.023
230_0	224_0	0.072
230_0	26_0	0.007
230_0	274_0	0.008
230_0	275_0	0.008
230_0	313_0	0.007
230_0	32_1	0.007
230_0	385_0	0.011
230_0	40_0	0.01
230_0	42_0	0.008
230_0	44_0	0.009
230_0	96_0	0.008
230_0	96_1	0.02
230_0	BigBertha_comm	0.01
230_0	IEBH-Waukesha_comm	0.034
230_0	p48_comm	0.011
230_0	pBS32_comm	0.009
230_0	phiBU01_comm	0.009
230_0	phiCmus_comm	0.008
230_0	PiSa_comm	0.008
230_0	pLP39_comm	0.008
230_0	pMT1_comm	0.009
230_0	PTU-B/O/K/Z	0.007
230_0	PTU-Bac1	0.192
230_0	PTU-Bac16	0.104
230_0	PTU-Bac18	0.015
230_0	PTU-Bac25	0.018
230_0	PTU-Bac29	0.011
230_0	PTU-Bac31	0.011
230_0	PTU-Bac39	0.034
230_0	PTU-Bac6	0.027
230_0	PTU-Bac7	0.013
230_0	PTU-C	0.007
230_0	PTU-Clo2	0.007
230_0	PTU-E11	0.007
230_0	PTU-E3	0.075
230_0	PTU-E49	0.007
230_0	PTU-E50	0.007
230_0	PTU-E61	0.007
230_0	PTU-FE	0.007
230_0	PTU-HI1A	0.007
230_0	PTU-HI2	0.007
230_0	PTU-I1	0.007
230_0	PTU-Lab1	0.013
230_0	PTU-Lab13	0.011
230_0	PTU-Lab22	0.009
230_0	PTU-Lab24	0.012
230_0	PTU-Lab26	0.009
230_0	PTU-Lab27	0.012
230_0	PTU-Lab42	0.013
230_0	PTU-Lab44	0.012
230_0	PTU-Lab49	0.011
230_0	PTU-N1	0.007
230_0	PTU-Rhi2	0.007
230_0	PTU-Sph8	0.009
230_0	PTU-Thi6	0.007
230_0	VP882_comm	0.009
231_0	110_0	0.078
231_0	123_0	0.003
231_0	123_1	0.002
231_0	125_0	0.01
231_0	131_0	0.007
231_0	133_1	0.112
231_0	133_4	0.105
231_0	15_0	0.006
231_0	16_0	0.007
231_0	161_1	0.023
231_0	178_0	0.002
231_0	18_0	0.004
231_0	18_21	0.004
231_0	182_0	0.007
231_0	19_0	0.006
231_0	19_3	0.007
231_0	2_70	0.004
231_0	20_0	0.005
231_0	210_0	0.002
231_0	216_0	0.003
231_0	218_0	0.002
231_0	224_0	0.01
231_0	225_0	0.005
231_0	233_0	0.003
231_0	233_1	0.003
231_0	234_0	0.008
231_0	240_0	0.017
231_0	264_0	0.019
231_0	275_0	0.007
231_0	282_0	0.003
231_0	283_0	0.005
231_0	287_0	0.004
231_0	299_0	0.007
231_0	305_0	0.006
231_0	309_0	0.007
231_0	322_0	0.003
231_0	38_0	0.004
231_0	38_3	0.004
231_0	38_5	0.002
231_0	40_0	0.014
231_0	415_0	0.01
231_0	56_0	0.007
231_0	58_0	0.003
231_0	67_0	0.002
231_0	67_1	0.002
231_0	67_2	0.002
231_0	95_1	0.005
231_0	95_3	0.005
231_0	BigBertha_comm	0.096
231_0	CampHawk_comm	0.021
231_0	F116_comm	0.008
231_0	IEBH-Waukesha_comm	0.005
231_0	P1_group	0.003
231_0	pBS32_comm	0.009
231_0	phi_CP21_comm	0.002
231_0	pLP39_comm	0.008
231_0	PTU-Bac39	0.002
231_0	PTU-Clo2	0.002
231_0	PTU-HI2	0.002
231_0	PTU-Lab24	0.012
231_0	PTU-Lab25	0.023
231_0	PTU-Lab27	0.006
231_0	PTU-Lab39	0.018
233_0	0_0	0.013
233_0	1_0	0.01
233_0	106_0	0.007
233_0	110_0	0.004
233_0	123_0	0.003
233_0	124_0	0.006
233_0	125_0	0.009
233_0	13_0	0.029
233_0	13_3	0.039
233_0	133_1	0.003
233_0	145_0	0.007
233_0	15_0	0.006
233_0	16_0	0.005
233_0	173_0	0.065
233_0	178_0	0.003
233_0	18_0	0.009
233_0	18_11	0.01
233_0	18_13	0.011
233_0	18_14	0.011
233_0	18_17	0.01
233_0	18_18	0.01
233_0	18_19	0.011
233_0	18_20	0.01
233_0	18_21	0.011
233_0	18_24	0.01
233_0	18_29	0.011
233_0	18_4	0.009
233_0	19_0	0.006
233_0	19_3	0.006
233_0	193_0	0.009
233_0	2_11	0.014
233_0	2_22	0.011
233_0	2_41	0.009
233_0	2_44	0.006
233_0	2_45	0.011
233_0	2_5	0.011
233_0	2_63	0.007
233_0	2_70	0.008
233_0	20_0	0.006
233_0	210_0	0.003
233_0	216_0	0.003
233_0	217_0	0.004
233_0	218_0	0.005
233_0	220_0	0.011
233_0	222_0	0.005
233_0	225_0	0.006
233_0	231_0	0.003
233_0	233_1	0.446
233_0	234_0	0.008
233_0	24_0	0.006
233_0	24_1	0.01
233_0	240_0	0.006
233_0	242_0	0.004
233_0	246_1	0.005
233_0	250_0	0.008
233_0	256_0	0.007
233_0	265_0	0.005
233_0	269_0	0.003
233_0	278_0	0.008
233_0	282_0	0.003
233_0	283_0	0.004
233_0	287_0	0.007
233_0	294_0	0.003
233_0	294_1	0.003
233_0	305_0	0.007
233_0	31_2	0.015
233_0	318_0	0.012
233_0	32_1	0.006
233_0	327_0	0.013
233_0	330_0	0.012
233_0	34_0	0.008
233_0	358_0	0.005
233_0	36_0	0.004
233_0	36_1	0.005
233_0	38_3	0.003
233_0	38_5	0.003
233_0	380_0	0.007
233_0	397_0	0.007
233_0	419_0	0.009
233_0	42_0	0.006
233_0	51_0	0.014
233_0	54_0	0.019
233_0	54_1	0.029
233_0	56_0	0.005
233_0	58_0	0.003
233_0	67_0	0.003
233_0	67_1	0.003
233_0	67_2	0.003
233_0	68_0	0.006
233_0	72_0	0.006
233_0	87_0	0.009
233_0	95_1	0.008
233_0	95_3	0.009
233_0	98_0	0.006
233_0	Actinophage_A_comm	0.011
233_0	F116_comm	0.003
233_0	IEBH-Waukesha_comm	0.007
233_0	P1_comm	0.003
233_0	P1_group	0.004
233_0	phiBU01_comm	0.008
233_0	pSAM1_comm	0.005
233_0	PTU-B/O/K/Z	0.004
233_0	PTU-Bac45	0.006
233_0	PTU-Bur2	0.005
233_0	PTU-Bur3	0.003
233_0	PTU-C	0.003
233_0	PTU-Cam5	0.01
233_0	PTU-Clo2	0.003
233_0	PTU-Cor5	0.003
233_0	PTU-E21	0.003
233_0	PTU-E29	0.007
233_0	PTU-E32	0.003
233_0	PTU-E38	0.006
233_0	PTU-E39	0.005
233_0	PTU-E4	0.005
233_0	PTU-E41	0.006
233_0	PTU-E42	0.003
233_0	PTU-E46	0.003
233_0	PTU-E49	0.004
233_0	PTU-E5	0.006
233_0	PTU-E56	0.009
233_0	PTU-E59	0.004
233_0	PTU-E60	0.003
233_0	PTU-E64	0.004
233_0	PTU-E65	0.003
233_0	PTU-E68	0.004
233_0	PTU-E70	0.003
233_0	PTU-E77	0.003
233_0	PTU-E78	0.003
233_0	PTU-E79	0.003
233_0	PTU-E8	0.006
233_0	PTU-FE	0.004
233_0	PTU-FK	0.003
233_0	PTU-FV	0.004
233_0	PTU-HI1A	0.003
233_0	PTU-HI1B	0.003
233_0	PTU-I1	0.004
233_0	PTU-Lab16	0.003
233_0	PTU-Lab18	0.005
233_0	PTU-Lab36	0.007
233_0	PTU-Lab37	0.007
233_0	PTU-Lab5	0.005
233_0	PTU-Lab50	0.003
233_0	PTU-N1	0.003
233_0	PTU-N2/3	0.007
233_0	PTU-Sph7	0.006
233_0	PTU-Xan7	0.003
233_0	VP882_comm	0.003
233_1	0_0	0.009
233_1	1_0	0.011
233_1	106_0	0.006
233_1	110_0	0.004
233_1	12_0	0.003
233_1	12_2	0.003
233_1	123_0	0.003
233_1	123_1	0.003
233_1	124_0	0.006
233_1	125_0	0.008
233_1	13_0	0.033
233_1	13_3	0.033
233_1	130_1	0.005
233_1	133_1	0.003
233_1	145_0	0.007
233_1	15_0	0.006
233_1	152_0	0.004
233_1	16_0	0.005
233_1	161_1	0.003
233_1	172_0	0.007
233_1	173_0	0.066
233_1	178_0	0.003
233_1	18_0	0.005
233_1	18_11	0.005
233_1	18_13	0.006
233_1	18_14	0.005
233_1	18_17	0.005
233_1	18_18	0.005
233_1	18_19	0.006
233_1	18_20	0.005
233_1	18_21	0.006
233_1	18_24	0.005
233_1	18_29	0.004
233_1	18_4	0.005
233_1	182_0	0.008
233_1	189_0	0.005
233_1	19_0	0.006
233_1	193_0	0.008
233_1	198_0	0.005
233_1	199_0	0.008
233_1	2_11	0.018
233_1	2_22	0.016
233_1	2_41	0.016
233_1	2_44	0.013
233_1	2_45	0.014
233_1	2_5	0.015
233_1	2_63	0.013
233_1	2_70	0.012
233_1	20_0	0.006
233_1	210_0	0.003
233_1	216_0	0.004
233_1	217_0	0.007
233_1	218_0	0.004
233_1	220_0	0.01
233_1	222_0	0.005
233_1	223_0	0.004
233_1	225_0	0.005
233_1	228_0	0.009
233_1	231_0	0.003
233_1	233_0	0.446
233_1	234_0	0.009
233_1	24_0	0.01
233_1	24_1	0.008
233_1	240_0	0.005
233_1	242_0	0.004
233_1	245_0	0.005
233_1	246_1	0.007
233_1	25_0	0.008
233_1	250_0	0.008
233_1	254_0	0.007
233_1	256_0	0.007
233_1	261_1	0.004
233_1	265_0	0.005
233_1	268_0	0.005
233_1	269_0	0.005
233_1	271_1	0.004
233_1	274_0	0.007
233_1	275_0	0.006
233_1	276_0	0.003
233_1	278_0	0.007
233_1	279_0	0.005
233_1	282_0	0.003
233_1	283_0	0.004
233_1	287_0	0.006
233_1	294_0	0.003
233_1	294_1	0.003
233_1	299_0	0.004
233_1	305_0	0.006
233_1	31_2	0.013
233_1	318_0	0.012
233_1	32_1	0.006
233_1	327_0	0.015
233_1	330_0	0.009
233_1	34_0	0.013
233_1	35_0	0.009
233_1	358_0	0.006
233_1	36_0	0.017
233_1	36_1	0.011
233_1	375_0	0.003
233_1	38_0	0.003
233_1	38_3	0.003
233_1	38_5	0.005
233_1	380_0	0.008
233_1	385_0	0.007
233_1	397_0	0.007
233_1	412_0	0.017
233_1	415_0	0.004
233_1	419_0	0.008
233_1	42_0	0.006
233_1	426_0	0.004
233_1	433_0	0.007
233_1	49_1	0.003
233_1	51_0	0.007
233_1	54_0	0.022
233_1	54_1	0.03
233_1	56_0	0.005
233_1	58_0	0.003
233_1	59_1	0.004
233_1	61_0	0.006
233_1	67_0	0.003
233_1	67_1	0.003
233_1	67_2	0.003
233_1	68_0	0.006
233_1	72_0	0.006
233_1	74_0	0.004
233_1	78_0	0.005
233_1	80_0	0.005
233_1	87_0	0.009
233_1	95_1	0.006
233_1	95_3	0.007
233_1	96_1	0.008
233_1	97_1	0.003
233_1	98_0	0.005
233_1	AB_group	0.003
233_1	Actinophage_A_comm	0.009
233_1	BigBertha_comm	0.003
233_1	F116_comm	0.003
233_1	IEBH-Waukesha_comm	0.006
233_1	P1_comm	0.003
233_1	P1_group	0.004
233_1	p48_comm	0.003
233_1	phiBU01_comm	0.008
233_1	PiSa_comm	0.004
233_1	pKpn_group	0.003
233_1	pLP39_comm	0.019
233_1	pMT1_comm	0.003
233_1	pSAM1_comm	0.006
233_1	PTU-B/O/K/Z	0.004
233_1	PTU-Bac27	0.004
233_1	PTU-Bac45	0.006
233_1	PTU-Bur2	0.006
233_1	PTU-Bur3	0.005
233_1	PTU-C	0.003
233_1	PTU-Cam5	0.01
233_1	PTU-Clo2	0.003
233_1	PTU-Cor5	0.003
233_1	PTU-E21	0.003
233_1	PTU-E29	0.006
233_1	PTU-E32	0.003
233_1	PTU-E38	0.005
233_1	PTU-E39	0.005
233_1	PTU-E4	0.004
233_1	PTU-E41	0.006
233_1	PTU-E42	0.004
233_1	PTU-E46	0.003
233_1	PTU-E5	0.005
233_1	PTU-E56	0.007
233_1	PTU-E59	0.004
233_1	PTU-E60	0.003
233_1	PTU-E64	0.004
233_1	PTU-E65	0.003
233_1	PTU-E68	0.004
233_1	PTU-E70	0.003
233_1	PTU-E77	0.003
233_1	PTU-E78	0.003
233_1	PTU-E79	0.003
233_1	PTU-E8	0.007
233_1	PTU-FE	0.004
233_1	PTU-FK	0.003
233_1	PTU-FS	0.004
233_1	PTU-FV	0.003
233_1	PTU-HI1A	0.003
233_1	PTU-HI1B	0.003
233_1	PTU-HI2	0.003
233_1	PTU-I1	0.004
233_1	PTU-Lab16	0.003
233_1	PTU-Lab18	0.005
233_1	PTU-Lab36	0.006
233_1	PTU-Lab37	0.006
233_1	PTU-Lab38	0.003
233_1	PTU-Lab5	0.004
233_1	PTU-Lab50	0.003
233_1	PTU-N1	0.003
233_1	PTU-N2/3	0.007
233_1	PTU-N3	0.007
233_1	PTU-Sph7	0.006
233_1	PTU-X3	0.003
233_1	PTU-Xan5	0.009
233_1	PTU-Xan7	0.003
233_1	SSU5_pHCM2_group	0.003
233_1	VP882_comm	0.003
234_0	10_0	0.007
234_0	10_1	0.008
234_0	103_0	0.008
234_0	103_1	0.008
234_0	11_3	0.009
234_0	124_0	0.024
234_0	125_0	0.09
234_0	130_1	0.009
234_0	131_0	0.012
234_0	133_4	0.013
234_0	145_0	0.021
234_0	15_0	0.015
234_0	158_1	0.009
234_0	158_3	0.01
234_0	16_0	0.011
234_0	173_0	0.01
234_0	18_14	0.008
234_0	18_20	0.008
234_0	182_0	0.012
234_0	19_0	0.016
234_0	19_3	0.015
234_0	192_0	0.009
234_0	199_0	0.01
234_0	2_11	0.01
234_0	2_22	0.01
234_0	2_44	0.01
234_0	20_0	0.02
234_0	201_0	0.014
234_0	202_0	0.01
234_0	204_0	0.014
234_0	220_0	0.01
234_0	224_0	0.018
234_0	225_0	0.008
234_0	228_0	0.014
234_0	231_0	0.007
234_0	233_0	0.008
234_0	233_1	0.009
234_0	240_0	0.022
234_0	242_0	0.009
234_0	250_0	0.007
234_0	256_0	0.086
234_0	26_0	0.011
234_0	271_1	0.01
234_0	274_0	0.009
234_0	278_0	0.008
234_0	28_0	0.008
234_0	283_0	0.018
234_0	287_0	0.01
234_0	302_0	0.008
234_0	305_0	0.009
234_0	318_0	0.007
234_0	32_1	0.009
234_0	327_0	0.007
234_0	334_0	0.011
234_0	345_0	0.007
234_0	358_0	0.008
234_0	362_0	0.023
234_0	375_0	0.007
234_0	38_0	0.007
234_0	38_3	0.013
234_0	38_5	0.01
234_0	380_0	0.01
234_0	383_0	0.01
234_0	385_0	0.008
234_0	397_0	0.012
234_0	40_0	0.01
234_0	419_0	0.015
234_0	42_0	0.012
234_0	56_0	0.009
234_0	59_1	0.008
234_0	6_0	0.008
234_0	68_0	0.006
234_0	80_0	0.01
234_0	96_0	0.012
234_0	96_1	0.036
234_0	BigBertha_comm	0.01
234_0	CampHawk_comm	0.01
234_0	F116_comm	0.008
234_0	IEBH-Waukesha_comm	0.01
234_0	N15_comm	0.009
234_0	P1_comm	0.009
234_0	P1_group	0.01
234_0	p48_comm	0.019
234_0	phiBU01_comm	0.014
234_0	pLP39_comm	0.015
234_0	pSAM1_comm	0.01
234_0	PTU-Bac1	0.009
234_0	PTU-Bac2	0.009
234_0	PTU-Bac25	0.013
234_0	PTU-Bac29	0.011
234_0	PTU-Bac33	0.011
234_0	PTU-Bac39	0.013
234_0	PTU-Bac44	0.009
234_0	PTU-Bac45	0.01
234_0	PTU-Bur3	0.009
234_0	PTU-Cam6	0.011
234_0	PTU-Cam7	0.009
234_0	PTU-Clo2	0.015
234_0	PTU-E4	0.009
234_0	PTU-E56	0.009
234_0	PTU-HI1B	0.009
234_0	PTU-Lab16	0.011
234_0	PTU-Lab18	0.011
234_0	PTU-Lab27	0.007
234_0	PTU-Lab30	0.01
234_0	PTU-Lab36	0.011
234_0	PTU-Lab37	0.011
234_0	PTU-Lab42	0.009
234_0	PTU-Lab5	0.011
234_0	PTU-Lab50	0.011
234_0	PTU-N2/3	0.009
234_0	PTU-Pse13	0.009
234_0	PTU-Rhi13	0.007
234_0	PTU-Rhi4	0.007
234_0	PTU-Rhi6	0.007
234_0	PTU-Xan7	0.007
24_0	0_0	0.013
24_0	10_0	0.004
24_0	10_1	0.004
24_0	103_1	0.004
24_0	105_1	0.004
24_0	106_0	0.01
24_0	11_3	0.005
24_0	112_0	0.024
24_0	119_0	0.008
24_0	12_0	0.005
24_0	13_0	0.014
24_0	13_3	0.03
24_0	136_0	0.005
24_0	156_0	0.007
24_0	168_0	0.005
24_0	173_0	0.016
24_0	178_0	0.004
24_0	18_0	0.177
24_0	18_11	0.178
24_0	18_13	0.178
24_0	18_14	0.173
24_0	18_17	0.179
24_0	18_18	0.179
24_0	18_19	0.18
24_0	18_20	0.177
24_0	18_21	0.172
24_0	18_24	0.174
24_0	18_29	0.178
24_0	18_4	0.176
24_0	193_0	0.008
24_0	2_11	0.012
24_0	2_22	0.011
24_0	2_41	0.009
24_0	2_44	0.01
24_0	2_45	0.01
24_0	2_5	0.012
24_0	2_63	0.01
24_0	2_70	0.016
24_0	210_0	0.004
24_0	217_0	0.008
24_0	222_0	0.023
24_0	233_0	0.006
24_0	233_1	0.01
24_0	24_1	0.388
24_0	242_0	0.004
24_0	246_1	0.005
24_0	25_0	0.01
24_0	254_0	0.006
24_0	261_1	0.006
24_0	269_0	0.006
24_0	276_0	0.004
24_0	279_0	0.038
24_0	281_2	0.005
24_0	294_0	0.005
24_0	294_1	0.006
24_0	31_2	0.311
24_0	313_0	0.025
24_0	322_0	0.005
24_0	324_0	0.007
24_0	327_0	0.02
24_0	34_0	0.22
24_0	35_0	0.008
24_0	36_0	0.259
24_0	36_1	0.263
24_0	38_3	0.004
24_0	400_0	0.005
24_0	433_0	0.013
24_0	54_0	0.022
24_0	54_1	0.024
24_0	58_0	0.005
24_0	59_0	0.004
24_0	59_1	0.005
24_0	6_0	0.005
24_0	60_0	0.005
24_0	61_0	0.006
24_0	67_0	0.004
24_0	67_2	0.004
24_0	7_0	0.004
24_0	72_0	0.01
24_0	73_0	0.008
24_0	74_0	0.005
24_0	80_0	0.005
24_0	95_1	0.007
24_0	95_3	0.008
24_0	98_0	0.004
24_0	Actinophage_A_comm	0.256
24_0	BigBertha_comm	0.004
24_0	CampHawk_comm	0.005
24_0	p48_comm	0.005
24_0	pp_Blicheniformis_comm	0.005
24_0	pSAM1_comm	0.006
24_0	PTU-Cor5	0.004
24_0	PTU-Syn1	0.004
24_1	0_0	0.009
24_1	1_0	0.006
24_1	10_0	0.004
24_1	10_1	0.004
24_1	103_0	0.004
24_1	103_1	0.005
24_1	105_1	0.004
24_1	106_0	0.006
24_1	11_3	0.004
24_1	110_0	0.007
24_1	112_0	0.023
24_1	113_0	0.005
24_1	117_0	0.006
24_1	119_0	0.009
24_1	12_0	0.004
24_1	13_0	0.011
24_1	13_3	0.027
24_1	130_1	0.006
24_1	136_0	0.005
24_1	139_0	0.006
24_1	145_0	0.008
24_1	156_0	0.007
24_1	158_1	0.005
24_1	168_0	0.005
24_1	173_0	0.007
24_1	178_0	0.005
24_1	18_0	0.176
24_1	18_11	0.176
24_1	18_13	0.175
24_1	18_14	0.169
24_1	18_17	0.176
24_1	18_18	0.176
24_1	18_19	0.177
24_1	18_20	0.176
24_1	18_21	0.17
24_1	18_24	0.172
24_1	18_29	0.176
24_1	18_4	0.172
24_1	182_0	0.007
24_1	189_0	0.007
24_1	192_0	0.006
24_1	193_0	0.008
24_1	2_11	0.006
24_1	2_22	0.006
24_1	2_41	0.007
24_1	2_44	0.007
24_1	2_45	0.009
24_1	2_5	0.01
24_1	2_63	0.007
24_1	2_70	0.011
24_1	210_0	0.005
24_1	217_0	0.011
24_1	220_0	0.013
24_1	222_0	0.017
24_1	223_0	0.005
24_1	233_0	0.011
24_1	233_1	0.008
24_1	24_0	0.388
24_1	242_0	0.004
24_1	246_1	0.005
24_1	25_0	0.009
24_1	254_0	0.006
24_1	261_1	0.006
24_1	268_0	0.005
24_1	268_1	0.005
24_1	269_0	0.008
24_1	271_1	0.005
24_1	276_0	0.004
24_1	279_0	0.035
24_1	281_2	0.005
24_1	287_0	0.007
24_1	294_0	0.004
24_1	294_1	0.004
24_1	302_0	0.005
24_1	31_2	0.284
24_1	313_0	0.028
24_1	316_0	0.005
24_1	318_0	0.008
24_1	322_0	0.004
24_1	324_0	0.007
24_1	327_0	0.015
24_1	334_0	0.009
24_1	34_0	0.205
24_1	35_0	0.008
24_1	36_0	0.231
24_1	36_1	0.245
24_1	375_0	0.004
24_1	38_3	0.006
24_1	400_0	0.006
24_1	415_0	0.004
24_1	433_0	0.012
24_1	450_0	0.004
24_1	51_0	0.006
24_1	54_0	0.017
24_1	54_1	0.019
24_1	58_0	0.005
24_1	6_0	0.004
24_1	60_0	0.004
24_1	61_0	0.01
24_1	67_0	0.004
24_1	67_2	0.004
24_1	7_0	0.004
24_1	72_0	0.006
24_1	73_0	0.008
24_1	74_0	0.004
24_1	80_0	0.006
24_1	87_0	0.008
24_1	95_1	0.007
24_1	95_3	0.014
24_1	96_0	0.007
24_1	98_0	0.008
24_1	Actinophage_A_comm	0.259
24_1	BigBertha_comm	0.005
24_1	CampHawk_comm	0.005
24_1	F116_comm	0.005
24_1	IEBH-Waukesha_comm	0.011
24_1	N15_comm	0.007
24_1	N15_group	0.007
24_1	p48_comm	0.004
24_1	pLP39_comm	0.006
24_1	pp_Blicheniformis_comm	0.005
24_1	pp_phaeo_comm	0.007
24_1	pSAM1_comm	0.006
24_1	PTU-B/O/K/Z	0.004
24_1	PTU-Cor5	0.004
24_1	PTU-E1	0.033
24_1	PTU-E14	0.04
24_1	PTU-FE	0.004
24_1	PTU-Xan11	0.006
24_1	VP882_comm	0.004
240_0	0_0	0.006
240_0	106_0	0.006
240_0	124_0	0.015
240_0	125_0	0.034
240_0	130_1	0.007
240_0	131_0	0.009
240_0	133_4	0.006
240_0	135_0	0.009
240_0	137_0	0.005
240_0	145_0	0.016
240_0	15_0	0.015
240_0	158_1	0.008
240_0	158_3	0.008
240_0	16_0	0.011
240_0	161_1	0.005
240_0	173_0	0.006
240_0	182_0	0.013
240_0	19_0	0.012
240_0	19_3	0.012
240_0	192_0	0.009
240_0	199_0	0.012
240_0	20_0	0.012
240_0	201_0	0.015
240_0	202_0	0.007
240_0	204_0	0.014
240_0	21_0	0.007
240_0	220_0	0.006
240_0	223_0	0.009
240_0	224_0	0.006
240_0	225_0	0.007
240_0	228_0	0.013
240_0	231_0	0.017
240_0	233_0	0.006
240_0	233_1	0.006
240_0	234_0	0.022
240_0	250_0	0.007
240_0	256_0	0.015
240_0	26_0	0.009
240_0	264_0	0.009
240_0	265_0	0.006
240_0	271_1	0.008
240_0	274_0	0.011
240_0	278_0	0.007
240_0	28_0	0.006
240_0	283_0	0.017
240_0	287_0	0.006
240_0	305_0	0.006
240_0	309_0	0.008
240_0	318_0	0.008
240_0	32_1	0.006
240_0	327_0	0.007
240_0	33_0	0.006
240_0	330_0	0.006
240_0	358_0	0.005
240_0	380_0	0.012
240_0	385_0	0.018
240_0	387_0	0.006
240_0	40_0	0.076
240_0	419_0	0.017
240_0	42_0	0.012
240_0	452_0	0.007
240_0	56_0	0.006
240_0	59_0	0.006
240_0	59_1	0.006
240_0	62_1	0.006
240_0	68_0	0.007
240_0	72_0	0.005
240_0	80_0	0.007
240_0	84_0	0.009
240_0	94_0	0.006
240_0	96_0	0.01
240_0	96_1	0.016
240_0	BigBertha_comm	0.01
240_0	CampHawk_comm	0.008
240_0	F116_comm	0.006
240_0	IEBH-Waukesha_comm	0.01
240_0	N15_comm	0.008
240_0	P1_comm	0.006
240_0	P1_group	0.006
240_0	p48_comm	0.008
240_0	pBS32_comm	0.021
240_0	phiBU01_comm	0.015
240_0	phiCmus_comm	0.007
240_0	PiSa_comm	0.006
240_0	pLP39_comm	0.011
240_0	pMT1_comm	0.005
240_0	pSAM1_comm	0.007
240_0	PTU-B/O/K/Z	0.006
240_0	PTU-Bac1	0.012
240_0	PTU-Bac11	0.007
240_0	PTU-Bac12	0.006
240_0	PTU-Bac2	0.009
240_0	PTU-Bac25	0.011
240_0	PTU-Bac29	0.008
240_0	PTU-Bac33	0.007
240_0	PTU-Bac39	0.011
240_0	PTU-Bac45	0.008
240_0	PTU-Bur1	0.007
240_0	PTU-Bur2	0.006
240_0	PTU-Bur3	0.009
240_0	PTU-C	0.006
240_0	PTU-Cam1	0.007
240_0	PTU-Cam5	0.009
240_0	PTU-Cam7	0.008
240_0	PTU-Clo2	0.011
240_0	PTU-E21	0.006
240_0	PTU-E29	0.007
240_0	PTU-E32	0.006
240_0	PTU-E38	0.007
240_0	PTU-E39	0.006
240_0	PTU-E4	0.006
240_0	PTU-E41	0.006
240_0	PTU-E42	0.006
240_0	PTU-E46	0.006
240_0	PTU-E5	0.006
240_0	PTU-E56	0.009
240_0	PTU-E59	0.005
240_0	PTU-E60	0.006
240_0	PTU-E64	0.006
240_0	PTU-E65	0.006
240_0	PTU-E68	0.006
240_0	PTU-E70	0.006
240_0	PTU-E77	0.006
240_0	PTU-E78	0.006
240_0	PTU-E79	0.006
240_0	PTU-E8	0.007
240_0	PTU-FE	0.006
240_0	PTU-FK	0.006
240_0	PTU-FS	0.005
240_0	PTU-FV	0.006
240_0	PTU-HI1A	0.006
240_0	PTU-HI1B	0.006
240_0	PTU-I1	0.006
240_0	PTU-L/M	0.006
240_0	PTU-Lab16	0.008
240_0	PTU-Lab18	0.009
240_0	PTU-Lab22	0.009
240_0	PTU-Lab30	0.006
240_0	PTU-Lab36	0.009
240_0	PTU-Lab37	0.009
240_0	PTU-Lab5	0.008
240_0	PTU-Lab50	0.007
240_0	PTU-N1	0.006
240_0	PTU-N2/3	0.007
240_0	PTU-N3	0.008
240_0	PTU-P1	0.006
240_0	PTU-Rhi5	0.005
240_0	PTU-X3	0.005
240_0	VP882_comm	0.006
242_0	0_0	0.015
242_0	1_0	0.004
242_0	106_0	0.013
242_0	11_3	0.004
242_0	116_0	0.004
242_0	125_0	0.009
242_0	130_1	0.018
242_0	18_14	0.004
242_0	18_20	0.004
242_0	19_0	0.005
242_0	2_11	0.005
242_0	2_22	0.005
242_0	2_44	0.005
242_0	202_0	0.006
242_0	233_0	0.004
242_0	233_1	0.004
242_0	234_0	0.009
242_0	24_0	0.004
242_0	24_1	0.004
242_0	245_0	0.124
242_0	246_1	0.014
242_0	250_0	0.006
242_0	254_0	0.009
242_0	261_1	0.071
242_0	268_1	0.004
242_0	302_0	0.004
242_0	31_2	0.004
242_0	36_0	0.004
242_0	36_1	0.004
242_0	38_3	0.005
242_0	383_0	0.008
242_0	419_0	0.009
242_0	51_0	0.006
242_0	54_0	0.004
242_0	54_1	0.004
242_0	72_0	0.013
242_0	95_1	0.004
242_0	95_3	0.004
242_0	Actinophage_A_comm	0.004
242_0	BigBertha_comm	0.004
242_0	CampHawk_comm	0.004
242_0	IEBH-Waukesha_comm	0.006
242_0	PTU-Rhi6	0.004
245_0	0_0	0.012
245_0	1_0	0.009
245_0	106_0	0.01
245_0	116_0	0.004
245_0	117_0	0.004
245_0	13_0	0.007
245_0	13_3	0.007
245_0	173_0	0.004
245_0	18_0	0.006
245_0	18_11	0.007
245_0	18_13	0.009
245_0	18_14	0.006
245_0	18_17	0.007
245_0	18_18	0.009
245_0	18_19	0.009
245_0	18_20	0.008
245_0	18_21	0.007
245_0	18_24	0.007
245_0	18_29	0.009
245_0	18_4	0.007
245_0	198_0	0.005
245_0	2_11	0.005
245_0	2_22	0.005
245_0	2_41	0.006
245_0	2_44	0.006
245_0	2_45	0.005
245_0	2_5	0.007
245_0	2_63	0.01
245_0	2_70	0.008
245_0	217_0	0.005
245_0	220_0	0.005
245_0	222_0	0.006
245_0	233_1	0.004
245_0	242_0	0.124
245_0	261_1	0.1
245_0	269_0	0.009
245_0	287_0	0.005
245_0	31_2	0.006
245_0	36_0	0.004
245_0	36_1	0.004
245_0	412_0	0.017
245_0	51_0	0.006
245_0	54_1	0.005
245_0	61_0	0.01
245_0	72_0	0.013
245_0	95_1	0.008
245_0	95_3	0.005
245_0	98_0	0.012
245_0	F116_comm	0.007
245_0	PTU-Rhi2	0.004
246_1	0_0	0.009
246_1	106_0	0.009
246_1	112_0	0.019
246_1	13_0	0.004
246_1	13_3	0.004
246_1	173_0	0.004
246_1	178_0	0.004
246_1	18_0	0.004
246_1	18_11	0.004
246_1	18_13	0.004
246_1	18_14	0.004
246_1	18_17	0.004
246_1	18_18	0.004
246_1	18_19	0.004
246_1	18_20	0.004
246_1	18_21	0.004
246_1	18_24	0.004
246_1	18_29	0.004
246_1	18_4	0.004
246_1	189_0	0.006
246_1	193_0	0.007
246_1	198_0	0.008
246_1	2_11	0.006
246_1	2_22	0.007
246_1	2_45	0.007
246_1	220_0	0.006
246_1	222_0	0.006
246_1	223_0	0.005
246_1	233_0	0.004
246_1	233_1	0.007
246_1	24_0	0.005
246_1	24_1	0.005
246_1	242_0	0.014
246_1	25_0	0.008
246_1	254_0	0.005
246_1	261_1	0.006
246_1	268_1	0.007
246_1	287_0	0.004
246_1	31_2	0.005
246_1	327_0	0.003
246_1	34_0	0.006
246_1	35_0	0.007
246_1	36_0	0.004
246_1	36_1	0.004
246_1	433_0	0.007
246_1	51_0	0.006
246_1	54_0	0.008
246_1	54_1	0.007
246_1	61_0	0.008
246_1	72_0	0.007
246_1	80_0	0.005
246_1	95_1	0.004
246_1	95_3	0.004
246_1	98_0	0.004
246_1	Actinophage_A_comm	0.004
246_1	F116_comm	0.006
246_1	N15_comm	0.006
246_1	N15_group	0.007
246_1	P1_comm	0.004
25_0	0_0	0.008
25_0	100_0	0.009
25_0	103_0	0.007
25_0	103_1	0.008
25_0	105_0	0.008
25_0	105_1	0.007
25_0	106_0	0.009
25_0	110_0	0.008
25_0	112_0	0.498
25_0	113_0	0.008
25_0	117_0	0.012
25_0	119_0	0.013
25_0	123_0	0.013
25_0	125_0	0.008
25_0	128_0	0.009
25_0	13_0	0.009
25_0	13_3	0.008
25_0	135_0	0.009
25_0	136_0	0.008
25_0	137_0	0.008
25_0	138_0	0.01
25_0	14_0	0.298
25_0	143_0	0.008
25_0	15_0	0.009
25_0	16_0	0.009
25_0	161_1	0.009
25_0	168_1	0.009
25_0	172_0	0.012
25_0	173_0	0.009
25_0	178_0	0.01
25_0	18_0	0.009
25_0	18_11	0.009
25_0	18_13	0.009
25_0	18_14	0.009
25_0	18_17	0.009
25_0	18_18	0.009
25_0	18_19	0.009
25_0	18_20	0.009
25_0	18_21	0.009
25_0	18_24	0.009
25_0	18_29	0.009
25_0	18_4	0.009
25_0	181_0	0.008
25_0	185_0	0.008
25_0	189_0	0.01
25_0	19_0	0.009
25_0	192_0	0.008
25_0	193_0	0.028
25_0	194_0	0.24
25_0	199_0	0.009
25_0	20_0	0.009
25_0	204_0	0.017
25_0	21_0	0.009
25_0	216_0	0.008
25_0	217_0	0.008
25_0	218_0	0.01
25_0	223_0	0.304
25_0	233_1	0.008
25_0	24_0	0.01
25_0	24_1	0.009
25_0	246_1	0.008
25_0	257_0	0.01
25_0	261_1	0.009
25_0	265_0	0.008
25_0	268_0	0.008
25_0	269_0	0.009
25_0	276_0	0.009
25_0	279_0	0.008
25_0	28_0	0.007
25_0	281_2	0.01
25_0	284_0	0.01
25_0	287_0	0.008
25_0	294_0	0.008
25_0	294_1	0.008
25_0	302_0	0.009
25_0	305_0	0.008
25_0	306_0	0.01
25_0	31_2	0.009
25_0	315_0	0.008
25_0	318_0	0.008
25_0	324_0	0.013
25_0	325_0	0.007
25_0	327_0	0.009
25_0	33_0	0.016
25_0	335_0	0.009
25_0	34_0	0.009
25_0	35_0	0.443
25_0	36_0	0.009
25_0	36_1	0.009
25_0	363_0	0.017
25_0	37_0	0.008
25_0	38_0	0.008
25_0	38_3	0.007
25_0	38_5	0.007
25_0	415_0	0.009
25_0	419_0	0.009
25_0	42_0	0.01
25_0	433_0	0.009
25_0	48_1	0.008
25_0	49_1	0.008
25_0	56_0	0.009
25_0	58_0	0.008
25_0	59_1	0.007
25_0	6_0	0.013
25_0	60_0	0.008
25_0	62_0	0.009
25_0	62_1	0.009
25_0	67_2	0.008
25_0	68_0	0.007
25_0	7_0	0.008
25_0	74_0	0.009
25_0	75_0	0.009
25_0	80_0	0.01
25_0	87_0	0.009
25_0	94_0	0.008
25_0	97_0	0.007
25_0	97_1	0.008
25_0	98_0	0.008
25_0	Actinophage_A_comm	0.009
25_0	BigBertha_comm	0.008
25_0	CampHawk_comm	0.008
25_0	P1_comm	0.009
25_0	pLP39_comm	0.008
25_0	pSAM1_comm	0.008
25_0	PTU-FE	0.136
25_0	VP882_comm	0.008
250_0	0_0	0.016
250_0	106_0	0.008
250_0	11_3	0.006
250_0	124_0	0.009
250_0	125_0	0.007
250_0	13_0	0.006
250_0	13_3	0.006
250_0	130_1	0.007
250_0	145_0	0.009
250_0	15_0	0.007
250_0	158_1	0.006
250_0	158_3	0.006
250_0	16_0	0.007
250_0	173_0	0.016
250_0	18_14	0.007
250_0	18_17	0.01
250_0	18_19	0.01
250_0	18_20	0.007
250_0	182_0	0.007
250_0	185_0	0.007
250_0	19_0	0.007
250_0	192_0	0.01
250_0	198_0	0.005
250_0	199_0	0.009
250_0	2_11	0.007
250_0	2_22	0.006
250_0	2_44	0.007
250_0	2_45	0.007
250_0	2_5	0.008
250_0	2_63	0.006
250_0	2_70	0.009
250_0	20_0	0.007
250_0	201_0	0.012
250_0	202_0	0.006
250_0	217_0	0.012
250_0	220_0	0.022
250_0	222_0	0.006
250_0	225_0	0.006
250_0	228_0	0.008
250_0	233_0	0.008
250_0	233_1	0.008
250_0	234_0	0.007
250_0	240_0	0.007
250_0	242_0	0.006
250_0	254_0	0.007
250_0	256_0	0.009
250_0	258_0	0.02
250_0	26_0	0.007
250_0	265_0	0.006
250_0	268_0	0.009
250_0	268_1	0.008
250_0	274_0	0.006
250_0	278_0	0.01
250_0	283_0	0.006
250_0	287_0	0.015
250_0	294_0	0.009
250_0	294_1	0.007
250_0	302_0	0.006
250_0	305_0	0.006
250_0	31_2	0.006
250_0	315_0	0.007
250_0	318_0	0.009
250_0	32_1	0.007
250_0	327_0	0.01
250_0	330_0	0.009
250_0	343_0	0.008
250_0	358_0	0.007
250_0	38_3	0.005
250_0	380_0	0.008
250_0	383_0	0.013
250_0	385_0	0.009
250_0	387_0	0.008
250_0	397_0	0.007
250_0	400_0	0.006
250_0	42_0	0.007
250_0	44_0	0.007
250_0	51_0	0.007
250_0	54_0	0.012
250_0	54_1	0.014
250_0	56_0	0.006
250_0	59_1	0.006
250_0	68_0	0.007
250_0	72_0	0.009
250_0	73_0	0.01
250_0	96_0	0.007
250_0	96_1	0.009
250_0	Actinophage_A_comm	0.007
250_0	BigBertha_comm	0.005
250_0	F116_comm	0.006
250_0	IEBH-Waukesha_comm	0.007
250_0	N15_comm	0.007
250_0	N15_group	0.007
250_0	P1_comm	0.006
250_0	P1_group	0.006
250_0	p48_comm	0.007
250_0	pBS32_comm	0.012
250_0	phiBU01_comm	0.009
250_0	phiCmus_comm	0.01
250_0	PiSa_comm	0.007
250_0	pKpn_group	0.007
250_0	pLP39_comm	0.006
250_0	pMT1_comm	0.006
250_0	pSAM1_comm	0.009
250_0	PTU-B/O/K/Z	0.006
250_0	PTU-Bac2	0.007
250_0	PTU-Bac45	0.007
250_0	PTU-Bur1	0.007
250_0	PTU-Bur2	0.007
250_0	PTU-C	0.006
250_0	PTU-Cam5	0.011
250_0	PTU-Clo2	0.006
250_0	PTU-E21	0.006
250_0	PTU-E29	0.007
250_0	PTU-E32	0.006
250_0	PTU-E38	0.007
250_0	PTU-E39	0.007
250_0	PTU-E4	0.006
250_0	PTU-E41	0.006
250_0	PTU-E42	0.006
250_0	PTU-E46	0.007
250_0	PTU-E49	0.006
250_0	PTU-E5	0.006
250_0	PTU-E56	0.008
250_0	PTU-E60	0.005
250_0	PTU-E64	0.006
250_0	PTU-E65	0.006
250_0	PTU-E68	0.006
250_0	PTU-E70	0.006
250_0	PTU-E77	0.006
250_0	PTU-E78	0.006
250_0	PTU-E79	0.006
250_0	PTU-E8	0.007
250_0	PTU-FE	0.006
250_0	PTU-FK	0.006
250_0	PTU-FV	0.007
250_0	PTU-HI1A	0.006
250_0	PTU-HI1B	0.005
250_0	PTU-I1	0.006
250_0	PTU-Lab16	0.007
250_0	PTU-Lab18	0.007
250_0	PTU-Lab36	0.007
250_0	PTU-Lab37	0.007
250_0	PTU-Lab5	0.007
250_0	PTU-Lab50	0.007
250_0	PTU-N1	0.005
250_0	PTU-N2/3	0.007
250_0	PTU-N3	0.008
250_0	PTU-P1	0.007
250_0	PTU-Rhi4	0.007
250_0	PTU-X3	0.006
250_0	PTU-Xan5	0.009
250_0	VP882_comm	0.006
254_0	1_0	0.004
254_0	106_0	0.005
254_0	11_3	0.004
254_0	125_0	0.008
254_0	130_1	0.008
254_0	172_0	0.007
254_0	18_13	0.004
254_0	18_14	0.006
254_0	18_19	0.004
254_0	18_20	0.006
254_0	18_21	0.004
254_0	198_0	0.009
254_0	2_11	0.004
254_0	2_22	0.004
254_0	2_41	0.004
254_0	2_44	0.004
254_0	2_5	0.004
254_0	2_70	0.004
254_0	217_0	0.005
254_0	220_0	0.005
254_0	233_1	0.006
254_0	24_0	0.006
254_0	24_1	0.006
254_0	242_0	0.009
254_0	246_1	0.005
254_0	250_0	0.007
254_0	255_0	0.069
254_0	264_0	0.004
254_0	268_1	0.007
254_0	269_0	0.006
254_0	275_0	0.005
254_0	279_0	0.012
254_0	306_0	0.005
254_0	31_2	0.005
254_0	313_0	0.009
254_0	327_0	0.008
254_0	34_0	0.013
254_0	36_0	0.005
254_0	36_1	0.006
254_0	375_0	0.004
254_0	38_3	0.003
254_0	395_0	0.005
254_0	419_0	0.008
254_0	433_0	0.007
254_0	450_0	0.004
254_0	49_1	0.004
254_0	51_0	0.008
254_0	54_0	0.006
254_0	54_1	0.006
254_0	61_0	0.006
254_0	75_0	0.004
254_0	97_0	0.004
254_0	97_1	0.005
254_0	98_0	0.005
254_0	Actinophage_A_comm	0.005
254_0	BigBertha_comm	0.004
254_0	IEBH-Waukesha_comm	0.007
254_0	pSAM1_comm	0.006
254_0	PTU-Bur3	0.004
254_0	PTU-Rhi13	0.004
255_0	254_0	0.069
255_0	BigBertha_comm	0.005
256_0	103_1	0.009
256_0	124_0	0.015
256_0	125_0	0.054
256_0	131_0	0.01
256_0	145_0	0.02
256_0	15_0	0.012
256_0	158_1	0.01
256_0	158_3	0.01
256_0	16_0	0.015
256_0	173_0	0.008
256_0	182_0	0.009
256_0	19_0	0.013
256_0	19_3	0.01
256_0	199_0	0.012
256_0	2_5	0.007
256_0	20_0	0.015
256_0	201_0	0.015
256_0	202_0	0.01
256_0	204_0	0.014
256_0	220_0	0.008
256_0	225_0	0.008
256_0	228_0	0.018
256_0	233_0	0.007
256_0	233_1	0.007
256_0	234_0	0.086
256_0	240_0	0.015
256_0	250_0	0.009
256_0	26_0	0.009
256_0	264_0	0.007
256_0	274_0	0.011
256_0	275_0	0.009
256_0	278_0	0.008
256_0	283_0	0.009
256_0	287_0	0.008
256_0	299_0	0.009
256_0	305_0	0.007
256_0	315_0	0.01
256_0	318_0	0.007
256_0	32_1	0.009
256_0	325_0	0.009
256_0	327_0	0.007
256_0	330_0	0.008
256_0	334_0	0.013
256_0	358_0	0.007
256_0	375_0	0.01
256_0	380_0	0.012
256_0	385_0	0.01
256_0	386_0	0.028
256_0	40_0	0.015
256_0	419_0	0.008
256_0	42_0	0.013
256_0	44_0	0.009
256_0	452_0	0.009
256_0	68_0	0.007
256_0	96_0	0.012
256_0	96_1	0.016
256_0	BigBertha_comm	0.008
256_0	F116_comm	0.009
256_0	IEBH-Waukesha_comm	0.013
256_0	N15_comm	0.01
256_0	P1_comm	0.007
256_0	P1_group	0.007
256_0	p48_comm	0.012
256_0	pBS32_comm	0.01
256_0	phiBU01_comm	0.021
256_0	PiSa_comm	0.008
256_0	pLP39_comm	0.01
256_0	pSAM1_comm	0.008
256_0	PTU-B/O/K/Z	0.007
256_0	PTU-Bac1	0.014
256_0	PTU-Bac11	0.009
256_0	PTU-Bac12	0.011
256_0	PTU-Bac2	0.012
256_0	PTU-Bac21	0.02
256_0	PTU-Bac22	0.012
256_0	PTU-Bac23	0.039
256_0	PTU-Bac25	0.01
256_0	PTU-Bac33	0.011
256_0	PTU-Bac39	0.015
256_0	PTU-Bac45	0.009
256_0	PTU-Bur1	0.008
256_0	PTU-C	0.007
256_0	PTU-Cam7	0.009
256_0	PTU-Clo2	0.009
256_0	PTU-E1	0.071
256_0	PTU-E21	0.007
256_0	PTU-E29	0.007
256_0	PTU-E32	0.007
256_0	PTU-E38	0.008
256_0	PTU-E39	0.007
256_0	PTU-E4	0.007
256_0	PTU-E41	0.007
256_0	PTU-E42	0.007
256_0	PTU-E46	0.007
256_0	PTU-E5	0.007
256_0	PTU-E56	0.007
256_0	PTU-E58	0.123
256_0	PTU-E59	0.007
256_0	PTU-E60	0.007
256_0	PTU-E64	0.007
256_0	PTU-E65	0.007
256_0	PTU-E68	0.007
256_0	PTU-E70	0.007
256_0	PTU-E77	0.007
256_0	PTU-E79	0.007
256_0	PTU-FE	0.007
256_0	PTU-FK	0.007
256_0	PTU-FV	0.007
256_0	PTU-HI1A	0.007
256_0	PTU-HI1B	0.007
256_0	PTU-I1	0.007
256_0	PTU-Lab16	0.013
256_0	PTU-Lab18	0.013
256_0	PTU-Lab19	0.018
256_0	PTU-Lab22	0.009
256_0	PTU-Lab23	0.025
256_0	PTU-Lab28	0.012
256_0	PTU-Lab30	0.011
256_0	PTU-Lab36	0.012
256_0	PTU-Lab37	0.014
256_0	PTU-Lab39	0.012
256_0	PTU-Lab41	0.016
256_0	PTU-Lab42	0.011
256_0	PTU-Lab48	0.01
256_0	PTU-Lab49	0.01
256_0	PTU-Lab5	0.014
256_0	PTU-Lab50	0.012
256_0	PTU-N1	0.007
256_0	PTU-N2/3	0.008
256_0	PTU-N3	0.008
256_0	PTU-P1	0.007
256_0	VP882_comm	0.007
257_0	0_0	0.007
257_0	100_0	0.066
257_0	103_0	0.008
257_0	103_1	0.008
257_0	105_0	0.008
257_0	105_1	0.008
257_0	106_0	0.008
257_0	119_0	0.07
257_0	12_0	0.008
257_0	12_2	0.007
257_0	128_0	0.076
257_0	135_0	0.008
257_0	136_0	0.007
257_0	137_0	0.01
257_0	138_0	0.028
257_0	14_0	0.008
257_0	140_0	0.008
257_0	142_1	0.008
257_0	143_0	0.009
257_0	156_0	0.008
257_0	168_1	0.008
257_0	172_0	0.017
257_0	178_0	0.01
257_0	181_0	0.058
257_0	185_0	0.01
257_0	189_0	0.011
257_0	192_0	0.008
257_0	194_0	0.009
257_0	21_0	0.008
257_0	210_0	0.014
257_0	216_0	0.008
257_0	218_0	0.009
257_0	223_0	0.01
257_0	25_0	0.01
257_0	265_0	0.009
257_0	268_0	0.007
257_0	269_0	0.007
257_0	276_0	0.007
257_0	279_0	0.008
257_0	28_0	0.008
257_0	281_2	0.008
257_0	282_0	0.008
257_0	287_0	0.007
257_0	302_0	0.008
257_0	315_0	0.008
257_0	33_0	0.008
257_0	337_0	0.008
257_0	35_0	0.01
257_0	38_0	0.009
257_0	38_3	0.008
257_0	38_5	0.007
257_0	415_0	0.008
257_0	48_1	0.009
257_0	49_1	0.009
257_0	56_0	0.008
257_0	58_0	0.009
257_0	59_1	0.008
257_0	62_0	0.01
257_0	62_1	0.008
257_0	67_0	0.009
257_0	67_1	0.009
257_0	67_2	0.008
257_0	68_0	0.007
257_0	7_0	0.008
257_0	74_0	0.007
257_0	75_0	0.009
257_0	80_0	0.01
257_0	81_0	0.009
257_0	83_0	0.007
257_0	87_0	0.015
257_0	94_0	0.009
257_0	97_0	0.009
257_0	97_1	0.008
257_0	Actinophage_A_comm	0.008
257_0	BigBertha_comm	0.008
257_0	CampHawk_comm	0.008
257_0	pSAM1_comm	0.008
257_0	VP882_comm	0.01
258_0	0_0	0.018
258_0	13_3	0.008
258_0	138_0	0.009
258_0	139_0	0.006
258_0	217_0	0.006
258_0	220_0	0.044
258_0	222_0	0.016
258_0	250_0	0.02
258_0	268_1	0.007
258_0	278_0	0.006
258_0	279_0	0.007
258_0	287_0	0.007
258_0	330_0	0.007
258_0	383_0	0.006
258_0	434_0	0.008
258_0	44_0	0.007
258_0	72_0	0.006
258_0	73_0	0.01
258_0	phiCmus_comm	0.007
258_0	pMT1_comm	0.006
258_0	PTU-Bur3	0.006
258_0	PTU-Rhi6	0.006
26_0	10_1	0.007
26_0	100_0	0.008
26_0	103_1	0.007
26_0	110_0	0.007
26_0	113_0	0.007
26_0	119_0	0.009
26_0	123_1	0.007
26_0	124_0	0.009
26_0	125_0	0.013
26_0	131_0	0.017
26_0	133_1	0.008
26_0	133_4	0.007
26_0	136_0	0.007
26_0	137_0	0.008
26_0	140_0	0.007
26_0	142_2	0.006
26_0	143_0	0.008
26_0	145_0	0.014
26_0	15_0	0.007
26_0	152_0	0.007
26_0	158_1	0.008
26_0	158_3	0.008
26_0	16_0	0.008
26_0	161_1	0.007
26_0	172_0	0.009
26_0	173_0	0.007
26_0	18_11	0.007
26_0	18_13	0.007
26_0	18_14	0.007
26_0	18_19	0.007
26_0	18_21	0.007
26_0	182_0	0.008
26_0	19_0	0.009
26_0	19_3	0.007
26_0	199_0	0.012
26_0	2_11	0.007
26_0	20_0	0.008
26_0	201_0	0.014
26_0	202_0	0.008
26_0	204_0	0.017
26_0	206_0	0.018
26_0	21_0	0.006
26_0	210_0	0.007
26_0	218_0	0.007
26_0	220_0	0.006
26_0	225_0	0.01
26_0	228_0	0.016
26_0	230_0	0.007
26_0	234_0	0.011
26_0	240_0	0.009
26_0	250_0	0.007
26_0	256_0	0.009
26_0	264_0	0.008
26_0	265_0	0.007
26_0	269_0	0.007
26_0	271_1	0.007
26_0	274_0	0.007
26_0	275_0	0.008
26_0	283_0	0.009
26_0	287_0	0.006
26_0	299_0	0.008
26_0	315_0	0.007
26_0	318_0	0.007
26_0	322_0	0.015
26_0	325_0	0.008
26_0	327_0	0.006
26_0	330_0	0.006
26_0	334_0	0.013
26_0	335_0	0.012
26_0	337_0	0.008
26_0	354_0	0.036
26_0	37_0	0.008
26_0	375_0	0.008
26_0	38_0	0.008
26_0	38_3	0.007
26_0	38_5	0.007
26_0	380_0	0.008
26_0	385_0	0.009
26_0	40_0	0.008
26_0	400_0	0.007
26_0	41_16	0.008
26_0	415_0	0.007
26_0	419_0	0.007
26_0	42_0	0.009
26_0	426_0	0.012
26_0	48_1	0.007
26_0	49_1	0.008
26_0	56_0	0.007
26_0	58_0	0.007
26_0	60_0	0.007
26_0	62_0	0.007
26_0	62_1	0.006
26_0	7_0	0.007
26_0	74_0	0.008
26_0	75_0	0.008
26_0	87_0	0.009
26_0	94_0	0.007
26_0	96_0	0.017
26_0	96_1	0.009
26_0	97_1	0.007
26_0	AB_group	0.006
26_0	BigBertha_comm	0.008
26_0	CampHawk_comm	0.007
26_0	F116_comm	0.007
26_0	IEBH-Waukesha_comm	0.008
26_0	N15_comm	0.007
26_0	N15_group	0.007
26_0	P1_comm	0.006
26_0	P1_group	0.007
26_0	p48_comm	0.013
26_0	pBS32_comm	0.011
26_0	phiBU01_comm	0.01
26_0	pLP39_comm	0.009
26_0	pSAM1_comm	0.007
26_0	PTU-Bac2	0.008
26_0	PTU-Bac44	0.009
26_0	PTU-Bac45	0.01
26_0	PTU-Bur1	0.007
26_0	PTU-Cam5	0.01
26_0	PTU-Cam6	0.011
26_0	PTU-Cam7	0.008
26_0	PTU-Clo2	0.008
26_0	PTU-E56	0.008
26_0	PTU-Lab16	0.013
26_0	PTU-Lab18	0.012
26_0	PTU-Lab19	0.029
26_0	PTU-Lab22	0.011
26_0	PTU-Lab27	0.008
26_0	PTU-Lab28	0.035
26_0	PTU-Lab36	0.01
26_0	PTU-Lab37	0.013
26_0	PTU-Lab38	0.007
26_0	PTU-Lab5	0.013
26_0	PTU-Lab50	0.012
26_0	VP882_comm	0.006
261_1	0_0	0.011
261_1	1_0	0.004
261_1	106_0	0.015
261_1	13_0	0.008
261_1	13_3	0.004
261_1	173_0	0.007
261_1	18_0	0.007
261_1	18_11	0.008
261_1	18_13	0.008
261_1	18_14	0.009
261_1	18_17	0.009
261_1	18_18	0.007
261_1	18_19	0.007
261_1	18_20	0.008
261_1	18_21	0.008
261_1	18_24	0.007
261_1	18_29	0.008
261_1	18_4	0.006
261_1	189_0	0.006
261_1	193_0	0.007
261_1	198_0	0.005
261_1	2_11	0.007
261_1	2_22	0.008
261_1	2_41	0.008
261_1	2_44	0.008
261_1	2_45	0.007
261_1	2_5	0.008
261_1	2_63	0.008
261_1	2_70	0.008
261_1	217_0	0.013
261_1	223_0	0.005
261_1	233_1	0.004
261_1	24_0	0.006
261_1	24_1	0.006
261_1	242_0	0.071
261_1	245_0	0.1
261_1	246_1	0.006
261_1	25_0	0.009
261_1	269_0	0.008
261_1	294_0	0.003
261_1	294_1	0.003
261_1	31_2	0.005
261_1	324_0	0.007
261_1	327_0	0.004
261_1	34_0	0.006
261_1	35_0	0.008
261_1	36_0	0.007
261_1	36_1	0.005
261_1	412_0	0.019
261_1	433_0	0.007
261_1	51_0	0.007
261_1	54_0	0.005
261_1	54_1	0.005
261_1	61_0	0.01
261_1	72_0	0.011
261_1	80_0	0.005
261_1	87_0	0.008
261_1	95_1	0.011
261_1	95_3	0.004
261_1	98_0	0.009
261_1	Actinophage_A_comm	0.005
261_1	F116_comm	0.007
261_1	PTU-Cor5	0.004
264_0	10_1	0.004
264_0	100_0	0.007
264_0	110_0	0.003
264_0	113_0	0.003
264_0	123_1	0.004
264_0	131_0	0.008
264_0	133_1	0.006
264_0	133_4	0.004
264_0	137_0	0.004
264_0	140_0	0.004
264_0	152_0	0.005
264_0	172_0	0.008
264_0	18_0	0.005
264_0	18_11	0.005
264_0	18_13	0.005
264_0	18_21	0.005
264_0	182_0	0.007
264_0	19_0	0.005
264_0	2_70	0.004
264_0	20_0	0.007
264_0	204_0	0.015
264_0	210_0	0.003
264_0	228_0	0.007
264_0	231_0	0.019
264_0	240_0	0.009
264_0	254_0	0.004
264_0	256_0	0.007
264_0	26_0	0.008
264_0	271_1	0.007
264_0	274_0	0.006
264_0	275_0	0.008
264_0	299_0	0.059
264_0	309_0	0.005
264_0	322_0	0.005
264_0	334_0	0.011
264_0	375_0	0.003
264_0	38_0	0.003
264_0	38_3	0.003
264_0	38_5	0.004
264_0	380_0	0.007
264_0	385_0	0.008
264_0	40_0	0.011
264_0	400_0	0.005
264_0	415_0	0.003
264_0	42_0	0.005
264_0	426_0	0.005
264_0	49_1	0.003
264_0	56_0	0.005
264_0	58_0	0.004
264_0	7_0	0.003
264_0	74_0	0.004
264_0	75_0	0.004
264_0	78_0	0.005
264_0	96_1	0.007
264_0	97_1	0.004
264_0	BigBertha_comm	0.004
264_0	CampHawk_comm	0.004
264_0	F116_comm	0.004
264_0	IEBH-Waukesha_comm	0.006
264_0	p48_comm	0.004
264_0	pLP39_comm	0.003
264_0	PTU-Bac2	0.005
265_0	100_0	0.009
265_0	103_0	0.005
265_0	103_1	0.007
265_0	105_0	0.006
265_0	105_1	0.006
265_0	11_3	0.006
265_0	113_0	0.01
265_0	117_0	0.007
265_0	119_0	0.01
265_0	123_0	0.006
265_0	123_1	0.006
265_0	135_0	0.02
265_0	136_0	0.005
265_0	137_0	0.008
265_0	143_0	0.025
265_0	158_1	0.007
265_0	172_0	0.014
265_0	18_17	0.006
265_0	18_18	0.006
265_0	18_19	0.006
265_0	18_20	0.006
265_0	18_24	0.006
265_0	181_0	0.007
265_0	182_0	0.007
265_0	185_0	0.017
265_0	187_0	0.006
265_0	19_0	0.006
265_0	194_0	0.009
265_0	199_0	0.009
265_0	201_0	0.019
265_0	21_0	0.022
265_0	215_0	0.011
265_0	216_0	0.005
265_0	218_0	0.006
265_0	223_0	0.011
265_0	225_0	0.008
265_0	228_0	0.008
265_0	233_0	0.005
265_0	233_1	0.005
265_0	240_0	0.006
265_0	25_0	0.008
265_0	250_0	0.006
265_0	257_0	0.009
265_0	26_0	0.007
265_0	269_0	0.004
265_0	276_0	0.005
265_0	28_0	0.007
265_0	281_2	0.018
265_0	283_0	0.004
265_0	284_0	0.006
265_0	302_0	0.005
265_0	305_0	0.04
265_0	306_0	0.005
265_0	315_0	0.017
265_0	316_0	0.004
265_0	32_1	0.015
265_0	325_0	0.005
265_0	33_0	0.012
265_0	340_0	0.006
265_0	35_0	0.008
265_0	358_0	0.008
265_0	38_0	0.007
265_0	38_3	0.007
265_0	38_5	0.005
265_0	387_0	0.006
265_0	40_0	0.006
265_0	415_0	0.006
265_0	434_0	0.008
265_0	44_0	0.012
265_0	48_1	0.007
265_0	49_1	0.007
265_0	56_0	0.011
265_0	58_0	0.008
265_0	59_0	0.008
265_0	59_1	0.008
265_0	60_0	0.008
265_0	62_0	0.024
265_0	62_1	0.02
265_0	67_0	0.005
265_0	67_2	0.007
265_0	68_0	0.028
265_0	7_0	0.005
265_0	74_0	0.008
265_0	75_0	0.012
265_0	78_0	0.006
265_0	84_0	0.012
265_0	87_0	0.01
265_0	94_0	0.031
265_0	97_0	0.006
265_0	97_1	0.005
265_0	AB_comm	0.005
265_0	AB_group	0.005
265_0	BigBertha_comm	0.005
265_0	CampHawk_comm	0.006
265_0	F116_comm	0.025
265_0	IEBH-Waukesha_comm	0.006
265_0	N15_comm	0.012
265_0	N15_group	0.006
265_0	P1_comm	0.008
265_0	P1_group	0.01
265_0	p48_comm	0.005
265_0	PiSa_comm	0.01
265_0	pKpn_group	0.008
265_0	pLP39_comm	0.008
265_0	pMT1_comm	0.009
265_0	pSLy3_group	0.007
265_0	PTU-B/O/K/Z	0.009
265_0	PTU-Bac29	0.007
265_0	PTU-Bur1	0.005
265_0	PTU-Bur2	0.009
265_0	PTU-Bur3	0.006
265_0	PTU-C	0.008
265_0	PTU-Cam1	0.005
265_0	PTU-Cam5	0.009
265_0	PTU-Cam7	0.008
265_0	PTU-E21	0.009
265_0	PTU-E29	0.01
265_0	PTU-E32	0.01
265_0	PTU-E35	0.01
265_0	PTU-E38	0.01
265_0	PTU-E39	0.011
265_0	PTU-E4	0.009
265_0	PTU-E40	0.006
265_0	PTU-E41	0.01
265_0	PTU-E42	0.01
265_0	PTU-E46	0.01
265_0	PTU-E49	0.009
265_0	PTU-E5	0.009
265_0	PTU-E56	0.011
265_0	PTU-E59	0.01
265_0	PTU-E60	0.009
265_0	PTU-E61	0.01
265_0	PTU-E64	0.01
265_0	PTU-E65	0.01
265_0	PTU-E68	0.009
265_0	PTU-E70	0.01
265_0	PTU-E77	0.009
265_0	PTU-E78	0.008
265_0	PTU-E79	0.009
265_0	PTU-E8	0.013
265_0	PTU-FE	0.009
265_0	PTU-FK	0.01
265_0	PTU-FS	0.009
265_0	PTU-FV	0.01
265_0	PTU-HI1A	0.008
265_0	PTU-HI1B	0.009
265_0	PTU-I1	0.009
265_0	PTU-L/M	0.007
265_0	PTU-Lab18	0.005
265_0	PTU-N1	0.01
265_0	PTU-N2/3	0.012
265_0	PTU-N3	0.013
265_0	PTU-P1	0.006
265_0	PTU-Pse13	0.005
265_0	PTU-Rhi1	0.006
265_0	PTU-Rhi17	0.005
265_0	PTU-Sph7	0.006
265_0	PTU-Sph8	0.005
265_0	PTU-X3	0.009
265_0	PTU-Xan5	0.009
265_0	PTU-Xan7	0.008
265_0	SSU5_doubleton_group	0.008
265_0	SSU5_pHCM2_group	0.008
265_0	VP882_comm	0.011
268_0	0_0	0.01
268_0	1_0	0.011
268_0	100_0	0.007
268_0	105_0	0.005
268_0	106_0	0.006
268_0	107_0	0.004
268_0	119_0	0.007
268_0	128_0	0.009
268_0	13_0	0.006
268_0	13_3	0.008
268_0	130_1	0.013
268_0	136_0	0.005
268_0	138_0	0.008
268_0	14_0	0.009
268_0	152_0	0.004
268_0	168_1	0.004
268_0	172_0	0.008
268_0	173_0	0.006
268_0	18_11	0.005
268_0	18_17	0.008
268_0	18_19	0.007
268_0	182_0	0.006
268_0	192_0	0.007
268_0	194_0	0.008
268_0	198_0	0.01
268_0	2_11	0.005
268_0	2_41	0.004
268_0	2_45	0.005
268_0	2_5	0.006
268_0	2_63	0.004
268_0	2_70	0.005
268_0	218_0	0.005
268_0	220_0	0.006
268_0	223_0	0.007
268_0	233_1	0.005
268_0	24_1	0.005
268_0	25_0	0.008
268_0	250_0	0.009
268_0	257_0	0.007
268_0	268_1	0.251
268_0	269_0	0.004
268_0	271_1	0.005
268_0	274_0	0.006
268_0	275_0	0.006
268_0	278_0	0.006
268_0	279_0	0.005
268_0	287_0	0.005
268_0	294_1	0.004
268_0	299_0	0.005
268_0	315_0	0.008
268_0	318_0	0.008
268_0	327_0	0.006
268_0	330_0	0.006
268_0	34_0	0.005
268_0	35_0	0.008
268_0	415_0	0.004
268_0	51_0	0.007
268_0	56_0	0.006
268_0	61_0	0.011
268_0	62_1	0.005
268_0	72_0	0.011
268_0	74_0	0.005
268_0	75_0	0.005
268_0	87_0	0.01
268_0	94_0	0.005
268_0	95_1	0.005
268_0	95_3	0.004
268_0	96_1	0.007
268_0	97_1	0.004
268_0	98_0	0.009
268_0	Actinophage_A_comm	0.005
268_0	BigBertha_comm	0.004
268_0	F116_comm	0.005
268_0	IEBH-Waukesha_comm	0.005
268_0	pKpn_group	0.004
268_0	pSAM1_comm	0.004
268_0	SSU5_pHCM2_group	0.004
268_1	0_0	0.009
268_1	1_0	0.005
268_1	106_0	0.006
268_1	119_0	0.007
268_1	13_0	0.005
268_1	13_3	0.004
268_1	130_1	0.015
268_1	173_0	0.005
268_1	18_17	0.007
268_1	18_19	0.007
268_1	18_29	0.005
268_1	198_0	0.023
268_1	2_45	0.005
268_1	2_5	0.006
268_1	2_70	0.006
268_1	217_0	0.005
268_1	220_0	0.007
268_1	24_1	0.005
268_1	242_0	0.004
268_1	246_1	0.007
268_1	250_0	0.008
268_1	254_0	0.007
268_1	258_0	0.007
268_1	268_0	0.251
268_1	269_0	0.006
268_1	278_0	0.011
268_1	287_0	0.004
268_1	294_0	0.006
268_1	315_0	0.008
268_1	318_0	0.007
268_1	327_0	0.005
268_1	330_0	0.006
268_1	36_1	0.005
268_1	412_0	0.022
268_1	51_0	0.007
268_1	54_0	0.005
268_1	54_1	0.005
268_1	61_0	0.006
268_1	62_0	0.004
268_1	72_0	0.01
268_1	95_1	0.005
268_1	95_3	0.004
268_1	96_0	0.006
268_1	98_0	0.008
268_1	Actinophage_A_comm	0.005
268_1	BigBertha_comm	0.005
268_1	F116_comm	0.005
268_1	IEBH-Waukesha_comm	0.005
268_1	pSAM1_comm	0.005
268_1	PTU-Bur3	0.005
268_1	PTU-E42	0.029
268_1	PTU-N1	0.006
269_0	0_0	0.008
269_0	1_0	0.017
269_0	100_0	0.007
269_0	103_1	0.002
269_0	105_0	0.005
269_0	105_1	0.004
269_0	106_0	0.007
269_0	107_0	0.004
269_0	110_0	0.002
269_0	119_0	0.007
269_0	13_0	0.007
269_0	13_3	0.007
269_0	135_0	0.008
269_0	136_0	0.005
269_0	137_0	0.004
269_0	143_0	0.006
269_0	152_0	0.004
269_0	168_1	0.005
269_0	172_0	0.007
269_0	173_0	0.007
269_0	178_0	0.002
269_0	18_0	0.013
269_0	18_11	0.008
269_0	18_13	0.013
269_0	18_14	0.013
269_0	18_17	0.009
269_0	18_18	0.012
269_0	18_19	0.01
269_0	18_20	0.009
269_0	18_21	0.011
269_0	18_24	0.01
269_0	18_29	0.016
269_0	18_4	0.009
269_0	185_0	0.01
269_0	189_0	0.006
269_0	192_0	0.007
269_0	194_0	0.009
269_0	198_0	0.005
269_0	2_11	0.017
269_0	2_22	0.024
269_0	2_41	0.03
269_0	2_44	0.022
269_0	2_45	0.016
269_0	2_5	0.026
269_0	2_63	0.022
269_0	2_70	0.032
269_0	21_0	0.008
269_0	217_0	0.024
269_0	218_0	0.002
269_0	220_0	0.005
269_0	223_0	0.007
269_0	228_0	0.007
269_0	233_0	0.003
269_0	233_1	0.005
269_0	24_0	0.006
269_0	24_1	0.008
269_0	245_0	0.009
269_0	25_0	0.009
269_0	254_0	0.006
269_0	257_0	0.008
269_0	26_0	0.007
269_0	261_1	0.007
269_0	265_0	0.004
269_0	268_0	0.004
269_0	268_1	0.006
269_0	275_0	0.006
269_0	279_0	0.007
269_0	287_0	0.004
269_0	294_0	0.002
269_0	294_1	0.002
269_0	306_0	0.004
269_0	31_2	0.006
269_0	318_0	0.008
269_0	32_1	0.007
269_0	322_0	0.003
269_0	327_0	0.003
269_0	33_0	0.005
269_0	34_0	0.008
269_0	35_0	0.008
269_0	36_0	0.006
269_0	36_1	0.005
269_0	38_3	0.002
269_0	380_0	0.008
269_0	387_0	0.008
269_0	400_0	0.005
269_0	41_4	0.002
269_0	415_0	0.003
269_0	48_1	0.002
269_0	49_1	0.002
269_0	51_0	0.007
269_0	54_0	0.006
269_0	54_1	0.009
269_0	58_0	0.004
269_0	62_0	0.004
269_0	62_1	0.004
269_0	72_0	0.005
269_0	74_0	0.005
269_0	75_0	0.005
269_0	78_0	0.005
269_0	80_0	0.004
269_0	87_0	0.008
269_0	94_0	0.006
269_0	95_1	0.012
269_0	95_3	0.015
269_0	97_0	0.003
269_0	98_0	0.009
269_0	AB_group	0.003
269_0	Actinophage_A_comm	0.005
269_0	BigBertha_comm	0.002
269_0	F116_comm	0.004
269_0	IEBH-Waukesha_comm	0.005
269_0	pSAM1_comm	0.004
269_0	pSLy3_group	0.003
269_0	PTU-Rhi1	0.002
269_0	PTU-Rhi11	0.002
269_0	PTU-Rhi17	0.002
269_0	PTU-Rhi18	0.002
269_0	PTU-Rhi6	0.002
269_0	PTU-Sph7	0.002
271_1	10_1	0.004
271_1	106_0	0.005
271_1	110_0	0.005
271_1	123_1	0.004
271_1	124_0	0.009
271_1	125_0	0.009
271_1	13_0	0.003
271_1	133_1	0.006
271_1	145_0	0.008
271_1	15_0	0.009
271_1	152_0	0.005
271_1	158_1	0.007
271_1	158_3	0.006
271_1	161_1	0.076
271_1	172_0	0.008
271_1	173_0	0.005
271_1	182_0	0.01
271_1	19_0	0.007
271_1	19_3	0.009
271_1	2_45	0.004
271_1	2_70	0.004
271_1	20_0	0.008
271_1	202_0	0.008
271_1	204_0	0.015
271_1	210_0	0.005
271_1	224_0	0.006
271_1	225_0	0.005
271_1	228_0	0.007
271_1	233_1	0.004
271_1	234_0	0.01
271_1	24_1	0.005
271_1	240_0	0.009
271_1	26_0	0.007
271_1	264_0	0.007
271_1	268_0	0.005
271_1	274_0	0.007
271_1	275_0	0.007
271_1	283_0	0.003
271_1	284_0	0.006
271_1	299_0	0.007
271_1	322_0	0.004
271_1	334_0	0.01
271_1	362_0	0.021
271_1	375_0	0.004
271_1	38_5	0.004
271_1	380_0	0.01
271_1	397_0	0.01
271_1	40_0	0.006
271_1	415_0	0.004
271_1	419_0	0.009
271_1	42_0	0.007
271_1	426_0	0.005
271_1	48_1	0.004
271_1	49_1	0.004
271_1	56_0	0.005
271_1	58_0	0.004
271_1	60_0	0.005
271_1	7_0	0.004
271_1	72_0	0.005
271_1	74_0	0.004
271_1	96_0	0.007
271_1	96_1	0.01
271_1	97_1	0.004
271_1	AB_group	0.004
271_1	BigBertha_comm	0.004
271_1	F116_comm	0.005
271_1	IEBH-Waukesha_comm	0.005
271_1	pBS32_comm	0.042
271_1	phiBU01_comm	0.008
271_1	pLP39_comm	0.018
271_1	PTU-Clo2	0.004
271_1	PTU-Lab38	0.005
274_0	106_0	0.007
274_0	110_0	0.007
274_0	123_1	0.006
274_0	124_0	0.014
274_0	125_0	0.01
274_0	13_0	0.007
274_0	13_3	0.007
274_0	131_0	0.013
274_0	133_1	0.007
274_0	137_0	0.007
274_0	145_0	0.009
274_0	15_0	0.01
274_0	152_0	0.016
274_0	158_1	0.009
274_0	158_3	0.026
274_0	16_0	0.01
274_0	161_1	0.007
274_0	172_0	0.011
274_0	182_0	0.015
274_0	19_0	0.01
274_0	19_3	0.007
274_0	199_0	0.011
274_0	2_70	0.007
274_0	20_0	0.011
274_0	201_0	0.015
274_0	202_0	0.008
274_0	204_0	0.03
274_0	210_0	0.007
274_0	225_0	0.01
274_0	228_0	0.016
274_0	230_0	0.008
274_0	233_1	0.007
274_0	234_0	0.009
274_0	240_0	0.011
274_0	250_0	0.006
274_0	256_0	0.011
274_0	26_0	0.007
274_0	264_0	0.006
274_0	268_0	0.006
274_0	271_1	0.006
274_0	275_0	0.01
274_0	276_0	0.006
274_0	283_0	0.018
274_0	299_0	0.01
274_0	305_0	0.006
274_0	32_1	0.01
274_0	322_0	0.008
274_0	325_0	0.006
274_0	334_0	0.013
274_0	354_0	0.011
274_0	375_0	0.007
274_0	38_0	0.007
274_0	38_3	0.007
274_0	38_5	0.007
274_0	380_0	0.022
274_0	385_0	0.018
274_0	387_0	0.007
274_0	40_0	0.009
274_0	400_0	0.007
274_0	415_0	0.008
274_0	419_0	0.009
274_0	42_0	0.009
274_0	423_0	0.019
274_0	426_0	0.011
274_0	49_1	0.008
274_0	56_0	0.007
274_0	58_0	0.008
274_0	60_0	0.008
274_0	68_0	0.013
274_0	7_0	0.011
274_0	74_0	0.008
274_0	75_0	0.008
274_0	96_0	0.007
274_0	96_1	0.019
274_0	97_1	0.007
274_0	AB_group	0.007
274_0	Actinophage_A_comm	0.006
274_0	BigBertha_comm	0.008
274_0	CampHawk_comm	0.006
274_0	F116_comm	0.007
274_0	IEBH-Waukesha_comm	0.009
274_0	P1_group	0.007
274_0	p48_comm	0.008
274_0	pBS32_comm	0.01
274_0	phiBU01_comm	0.013
274_0	phiCmus_comm	0.009
274_0	PiSa_comm	0.007
274_0	pKpn_group	0.007
274_0	pLP39_comm	0.012
274_0	pMT1_comm	0.009
274_0	PTU-Bac1	0.007
274_0	PTU-Bac12	0.009
274_0	PTU-Bac16	0.009
274_0	PTU-Bac18	0.012
274_0	PTU-Bac19	0.396
274_0	PTU-Bac2	0.008
274_0	PTU-Bac25	0.006
274_0	PTU-Bac29	0.007
274_0	PTU-Bac39	0.007
274_0	PTU-Bac43	0.012
274_0	PTU-Bac44	0.008
274_0	PTU-Bac45	0.007
274_0	PTU-Bac6	0.007
274_0	PTU-Bur3	0.008
274_0	PTU-C	0.006
274_0	PTU-Clo2	0.008
274_0	PTU-E21	0.008
274_0	PTU-E32	0.008
274_0	PTU-E4	0.007
274_0	PTU-E46	0.006
274_0	PTU-E8	0.049
274_0	PTU-FE	0.008
274_0	PTU-FK	0.007
274_0	PTU-FS	0.006
274_0	PTU-FSh	0.008
274_0	PTU-HI1B	0.007
274_0	PTU-I1	0.008
274_0	PTU-L/M	0.006
274_0	PTU-Lab16	0.007
274_0	PTU-Lab17	0.03
274_0	PTU-Lab18	0.008
274_0	PTU-Lab19	0.026
274_0	PTU-Lab20	0.036
274_0	PTU-Lab21	0.039
274_0	PTU-Lab22	0.009
274_0	PTU-Lab23	0.063
274_0	PTU-Lab30	0.007
274_0	PTU-Lab36	0.009
274_0	PTU-Lab37	0.009
274_0	PTU-Lab38	0.008
274_0	PTU-Lab40	0.01
274_0	PTU-Lab41	0.032
274_0	PTU-Lab5	0.009
274_0	PTU-Lab50	0.008
274_0	PTU-Lab52	0.065
274_0	PTU-P1	0.007
274_0	PTU-Pse7	0.013
274_0	PTU-Spi1	0.007
274_0	PTU-Syn1	0.006
274_0	PTU-Thi4	0.007
274_0	PTU-Xan1	0.013
274_0	PTU-Xan10	0.009
274_0	PTU-Xan16	0.007
274_0	PTU-Xan7	0.007
274_0	SSU5_pHCM2_group	0.007
274_0	VP882_comm	0.011
275_0	0_0	0.006
275_0	10_1	0.007
275_0	100_0	0.007
275_0	106_0	0.006
275_0	110_0	0.006
275_0	113_0	0.006
275_0	123_1	0.008
275_0	124_0	0.007
275_0	13_0	0.006
275_0	13_3	0.006
275_0	131_0	0.011
275_0	133_1	0.009
275_0	133_4	0.009
275_0	135_0	0.008
275_0	137_0	0.006
275_0	140_0	0.006
275_0	142_1	0.006
275_0	142_2	0.006
275_0	145_0	0.009
275_0	15_0	0.014
275_0	152_0	0.012
275_0	16_0	0.006
275_0	161_1	0.01
275_0	172_0	0.01
275_0	173_0	0.006
275_0	18_0	0.006
275_0	18_11	0.006
275_0	18_13	0.006
275_0	18_14	0.006
275_0	18_17	0.006
275_0	18_18	0.006
275_0	18_19	0.006
275_0	18_20	0.006
275_0	18_21	0.006
275_0	18_24	0.006
275_0	18_29	0.006
275_0	18_4	0.006
275_0	182_0	0.021
275_0	185_0	0.006
275_0	19_0	0.007
275_0	199_0	0.008
275_0	2_70	0.006
275_0	20_0	0.007
275_0	202_0	0.006
275_0	204_0	0.022
275_0	210_0	0.007
275_0	222_0	0.006
275_0	223_0	0.007
275_0	228_0	0.007
275_0	230_0	0.007
275_0	231_0	0.007
275_0	233_1	0.006
275_0	254_0	0.005
275_0	256_0	0.009
275_0	26_0	0.008
275_0	264_0	0.008
275_0	268_0	0.006
275_0	269_0	0.006
275_0	271_1	0.007
275_0	274_0	0.01
275_0	276_0	0.006
275_0	299_0	0.015
275_0	309_0	0.005
275_0	31_2	0.005
275_0	313_0	0.007
275_0	322_0	0.016
275_0	325_0	0.006
275_0	334_0	0.012
275_0	337_0	0.005
275_0	34_0	0.006
275_0	363_0	0.013
275_0	37_0	0.005
275_0	375_0	0.008
275_0	38_0	0.007
275_0	38_3	0.008
275_0	38_5	0.009
275_0	380_0	0.008
275_0	40_0	0.007
275_0	400_0	0.007
275_0	41_16	0.006
275_0	415_0	0.007
275_0	42_0	0.029
275_0	426_0	0.009
275_0	44_0	0.008
275_0	48_1	0.005
275_0	49_1	0.007
275_0	54_1	0.006
275_0	56_0	0.006
275_0	58_0	0.006
275_0	60_0	0.008
275_0	7_0	0.006
275_0	72_0	0.006
275_0	74_0	0.007
275_0	75_0	0.007
275_0	78_0	0.006
275_0	87_0	0.008
275_0	96_0	0.007
275_0	96_1	0.009
275_0	97_1	0.006
275_0	AB_group	0.006
275_0	Actinophage_A_comm	0.005
275_0	BigBertha_comm	0.007
275_0	CampHawk_comm	0.006
275_0	F116_comm	0.016
275_0	IEBH-Waukesha_comm	0.008
275_0	P1_comm	0.024
275_0	P1_group	0.006
275_0	p48_comm	0.006
275_0	pBS32_comm	0.016
275_0	phiBU01_comm	0.008
275_0	pKpn_group	0.006
275_0	pLP39_comm	0.013
275_0	PTU-Clo2	0.006
275_0	PTU-Cor5	0.007
275_0	PTU-HI2	0.006
275_0	PTU-Lab19	0.027
275_0	PTU-Lab38	0.007
276_0	100_0	0.007
276_0	103_0	0.003
276_0	103_1	0.003
276_0	105_0	0.004
276_0	105_1	0.005
276_0	11_3	0.006
276_0	113_0	0.008
276_0	119_0	0.007
276_0	12_0	0.005
276_0	12_2	0.004
276_0	123_0	0.005
276_0	123_1	0.003
276_0	128_0	0.008
276_0	13_3	0.003
276_0	135_0	0.007
276_0	136_0	0.005
276_0	137_0	0.004
276_0	138_0	0.008
276_0	140_0	0.003
276_0	142_2	0.003
276_0	143_0	0.006
276_0	172_0	0.009
276_0	178_0	0.003
276_0	180_0	0.004
276_0	181_0	0.007
276_0	182_0	0.008
276_0	185_0	0.007
276_0	187_0	0.007
276_0	189_0	0.03
276_0	194_0	0.008
276_0	201_0	0.016
276_0	21_0	0.008
276_0	210_0	0.004
276_0	215_0	0.011
276_0	216_0	0.005
276_0	218_0	0.068
276_0	222_0	0.005
276_0	223_0	0.008
276_0	233_1	0.003
276_0	24_0	0.004
276_0	24_1	0.004
276_0	25_0	0.009
276_0	257_0	0.007
276_0	265_0	0.005
276_0	274_0	0.006
276_0	275_0	0.006
276_0	28_0	0.005
276_0	281_2	0.005
276_0	282_0	0.004
276_0	284_0	0.017
276_0	294_0	0.003
276_0	294_1	0.003
276_0	299_0	0.004
276_0	305_0	0.006
276_0	306_0	0.007
276_0	309_0	0.005
276_0	316_0	0.003
276_0	324_0	0.014
276_0	33_0	0.005
276_0	34_0	0.006
276_0	340_0	0.006
276_0	35_0	0.01
276_0	375_0	0.004
276_0	38_0	0.009
276_0	38_3	0.013
276_0	38_5	0.01
276_0	400_0	0.006
276_0	48_1	0.007
276_0	49_1	0.006
276_0	56_0	0.006
276_0	58_0	0.005
276_0	59_0	0.003
276_0	59_1	0.005
276_0	60_0	0.006
276_0	62_0	0.008
276_0	62_1	0.007
276_0	67_2	0.003
276_0	68_0	0.006
276_0	7_0	0.003
276_0	74_0	0.007
276_0	75_0	0.005
276_0	84_0	0.007
276_0	87_0	0.009
276_0	94_0	0.01
276_0	95_1	0.004
276_0	97_0	0.005
276_0	97_1	0.007
276_0	AB_comm	0.003
276_0	AB_group	0.003
276_0	BigBertha_comm	0.003
276_0	CampHawk_comm	0.003
276_0	F116_comm	0.006
276_0	N15_group	0.007
276_0	p48_comm	0.006
276_0	pCAV_group	0.004
276_0	pKpn_group	0.003
276_0	pLP39_comm	0.019
276_0	pSLy3_group	0.003
276_0	PTU-Bac18	0.013
276_0	PTU-Clo2	0.003
276_0	PTU-E3	0.096
276_0	PTU-E34	0.003
276_0	PTU-E35	0.003
276_0	PTU-E46	0.003
276_0	PTU-E71	0.072
276_0	PTU-Lab38	0.003
276_0	PTU-Rhi17	0.003
276_0	PTU-Rhi18	0.003
276_0	PTU-Sph9	0.007
276_0	PTU-Xan11	0.008
276_0	PTU-Xan7	0.004
276_0	SSU5_doubleton_group	0.003
276_0	SSU5_pHCM2_group	0.003
276_0	VP882_comm	0.008
278_0	0_0	0.007
278_0	106_0	0.005
278_0	124_0	0.006
278_0	125_0	0.008
278_0	13_0	0.007
278_0	13_3	0.007
278_0	130_1	0.006
278_0	133_4	0.005
278_0	145_0	0.007
278_0	15_0	0.007
278_0	16_0	0.005
278_0	173_0	0.008
278_0	18_0	0.007
278_0	18_13	0.007
278_0	18_4	0.007
278_0	182_0	0.007
278_0	19_0	0.006
278_0	19_3	0.006
278_0	192_0	0.007
278_0	198_0	0.005
278_0	199_0	0.008
278_0	2_22	0.005
278_0	20_0	0.007
278_0	220_0	0.011
278_0	222_0	0.006
278_0	225_0	0.005
278_0	228_0	0.007
278_0	233_0	0.008
278_0	233_1	0.007
278_0	234_0	0.008
278_0	240_0	0.007
278_0	250_0	0.01
278_0	256_0	0.008
278_0	258_0	0.006
278_0	268_0	0.006
278_0	268_1	0.011
278_0	283_0	0.005
278_0	287_0	0.137
278_0	294_1	0.005
278_0	305_0	0.006
278_0	315_0	0.008
278_0	318_0	0.01
278_0	327_0	0.01
278_0	330_0	0.01
278_0	358_0	0.005
278_0	380_0	0.008
278_0	383_0	0.007
278_0	385_0	0.008
278_0	42_0	0.007
278_0	68_0	0.006
278_0	72_0	0.01
278_0	95_1	0.005
278_0	95_3	0.005
278_0	96_0	0.006
278_0	F116_comm	0.006
278_0	IEBH-Waukesha_comm	0.006
278_0	P1_group	0.005
278_0	p48_comm	0.005
278_0	phiBU01_comm	0.01
278_0	pLP39_comm	0.006
278_0	pSAM1_comm	0.007
278_0	PTU-B/O/K/Z	0.005
278_0	PTU-Bac2	0.005
278_0	PTU-Bac45	0.006
278_0	PTU-Bur1	0.004
278_0	PTU-Bur2	0.006
278_0	PTU-C	0.005
278_0	PTU-Cam5	0.01
278_0	PTU-Clo2	0.005
278_0	PTU-Cor5	0.005
278_0	PTU-E21	0.005
278_0	PTU-E29	0.006
278_0	PTU-E32	0.005
278_0	PTU-E38	0.006
278_0	PTU-E39	0.005
278_0	PTU-E41	0.006
278_0	PTU-E42	0.004
278_0	PTU-E46	0.005
278_0	PTU-E5	0.005
278_0	PTU-E56	0.008
278_0	PTU-E64	0.005
278_0	PTU-E68	0.005
278_0	PTU-E77	0.005
278_0	PTU-E78	0.005
278_0	PTU-E79	0.005
278_0	PTU-FE	0.005
278_0	PTU-FV	0.005
278_0	PTU-HI1A	0.004
278_0	PTU-I1	0.005
278_0	PTU-Lab16	0.005
278_0	PTU-Lab18	0.006
278_0	PTU-Lab36	0.007
278_0	PTU-Lab37	0.006
278_0	PTU-Lab5	0.005
278_0	PTU-Lab50	0.005
278_0	PTU-Xan5	0.009
278_0	VP882_comm	0.005
279_0	0_0	0.005
279_0	1_0	0.006
279_0	10_1	0.005
279_0	100_0	0.009
279_0	105_0	0.005
279_0	106_0	0.005
279_0	119_0	0.007
279_0	13_0	0.005
279_0	13_3	0.006
279_0	130_1	0.005
279_0	136_0	0.005
279_0	139_0	0.006
279_0	14_0	0.009
279_0	156_0	0.007
279_0	168_0	0.005
279_0	168_1	0.005
279_0	172_0	0.01
279_0	173_0	0.005
279_0	18_0	0.021
279_0	18_11	0.021
279_0	18_13	0.021
279_0	18_14	0.019
279_0	18_17	0.021
279_0	18_18	0.019
279_0	18_19	0.021
279_0	18_20	0.02
279_0	18_21	0.02
279_0	18_24	0.021
279_0	18_29	0.018
279_0	18_4	0.02
279_0	189_0	0.005
279_0	192_0	0.007
279_0	194_0	0.011
279_0	2_11	0.005
279_0	2_22	0.005
279_0	2_41	0.005
279_0	2_44	0.005
279_0	2_45	0.005
279_0	2_5	0.005
279_0	2_63	0.005
279_0	2_70	0.005
279_0	210_0	0.005
279_0	217_0	0.005
279_0	218_0	0.005
279_0	222_0	0.022
279_0	223_0	0.008
279_0	233_1	0.005
279_0	24_0	0.038
279_0	24_1	0.035
279_0	25_0	0.009
279_0	254_0	0.012
279_0	257_0	0.008
279_0	258_0	0.006
279_0	268_0	0.005
279_0	269_0	0.007
279_0	284_0	0.005
279_0	287_0	0.005
279_0	294_0	0.005
279_0	294_1	0.005
279_0	309_0	0.005
279_0	31_2	0.023
279_0	313_0	0.029
279_0	315_0	0.007
279_0	318_0	0.011
279_0	324_0	0.006
279_0	327_0	0.012
279_0	34_0	0.035
279_0	35_0	0.008
279_0	36_0	0.027
279_0	36_1	0.025
279_0	367_0	0.019
279_0	415_0	0.005
279_0	433_0	0.01
279_0	44_0	0.008
279_0	450_0	0.005
279_0	54_0	0.005
279_0	54_1	0.005
279_0	56_0	0.006
279_0	61_0	0.006
279_0	62_1	0.005
279_0	72_0	0.005
279_0	73_0	0.031
279_0	74_0	0.005
279_0	75_0	0.005
279_0	87_0	0.009
279_0	98_0	0.005
279_0	AB_group	0.005
279_0	Actinophage_A_comm	0.023
279_0	BigBertha_comm	0.005
279_0	F116_comm	0.006
279_0	N15_comm	0.006
279_0	N15_group	0.007
279_0	p48_comm	0.005
279_0	pLP39_comm	0.006
279_0	pMT1_comm	0.005
279_0	pSAM1_comm	0.008
279_0	PTU-Bac18	0.012
279_0	PTU-Rhi13	0.004
279_0	PTU-Rhi18	0.005
279_0	PTU-Rhi6	0.005
28_0	100_0	0.007
28_0	103_0	0.008
28_0	103_1	0.005
28_0	105_0	0.005
28_0	105_1	0.005
28_0	11_3	0.005
28_0	119_0	0.007
28_0	125_0	0.007
28_0	135_0	0.008
28_0	136_0	0.005
28_0	137_0	0.005
28_0	139_0	0.041
28_0	143_0	0.009
28_0	145_0	0.006
28_0	15_0	0.006
28_0	181_0	0.007
28_0	182_0	0.007
28_0	185_0	0.014
28_0	187_0	0.008
28_0	19_0	0.005
28_0	19_3	0.006
28_0	198_0	0.013
28_0	20_0	0.005
28_0	202_0	0.005
28_0	21_0	0.007
28_0	215_0	0.01
28_0	216_0	0.005
28_0	218_0	0.006
28_0	225_0	0.008
28_0	234_0	0.008
28_0	240_0	0.006
28_0	25_0	0.007
28_0	257_0	0.008
28_0	265_0	0.007
28_0	276_0	0.005
28_0	281_2	0.007
28_0	283_0	0.005
28_0	284_0	0.006
28_0	302_0	0.007
28_0	305_0	0.008
28_0	306_0	0.005
28_0	311_0	0.005
28_0	315_0	0.017
28_0	32_1	0.126
28_0	327_0	0.013
28_0	33_0	0.195
28_0	337_0	0.006
28_0	340_0	0.008
28_0	358_0	0.005
28_0	38_3	0.005
28_0	38_5	0.005
28_0	380_0	0.008
28_0	387_0	0.007
28_0	42_0	0.006
28_0	44_0	0.054
28_0	48_1	0.005
28_0	49_1	0.005
28_0	56_0	0.072
28_0	58_0	0.005
28_0	59_0	0.342
28_0	59_1	0.22
28_0	60_0	0.01
28_0	62_0	0.008
28_0	62_1	0.008
28_0	67_0	0.006
28_0	67_1	0.006
28_0	67_2	0.006
28_0	68_0	0.007
28_0	7_0	0.005
28_0	74_0	0.005
28_0	75_0	0.005
28_0	80_0	0.007
28_0	84_0	0.009
28_0	87_0	0.009
28_0	94_0	0.008
28_0	96_0	0.008
28_0	97_0	0.006
28_0	97_1	0.005
28_0	AB_comm	0.008
28_0	AB_group	0.009
28_0	F116_comm	0.034
28_0	IEBH-Waukesha_comm	0.006
28_0	N15_comm	0.084
28_0	N15_group	0.028
28_0	P1_comm	0.18
28_0	P1_group	0.016
28_0	p48_comm	0.023
28_0	pCAV_group	0.013
28_0	phiBU01_comm	0.008
28_0	PiSa_comm	0.007
28_0	pKpn_group	0.01
28_0	pMT1_comm	0.019
28_0	pMT1_group	0.005
28_0	pp_phaeo_comm	0.008
28_0	pSLy3_group	0.01
28_0	PTU-B/O/K/Z	0.024
28_0	PTU-Bac45	0.015
28_0	PTU-Bur3	0.006
28_0	PTU-C	0.008
28_0	PTU-Cla2	0.047
28_0	PTU-Clo2	0.005
28_0	PTU-E1	0.082
28_0	PTU-E14	0.15
28_0	PTU-E21	0.024
28_0	PTU-E25	0.021
28_0	PTU-E27	0.006
28_0	PTU-E28	0.032
28_0	PTU-E29	0.031
28_0	PTU-E3	0.024
28_0	PTU-E32	0.008
28_0	PTU-E34	0.007
28_0	PTU-E35	0.027
28_0	PTU-E36	0.023
28_0	PTU-E38	0.029
28_0	PTU-E39	0.006
28_0	PTU-E40	0.011
28_0	PTU-E41	0.027
28_0	PTU-E42	0.026
28_0	PTU-E46	0.026
28_0	PTU-E48	0.034
28_0	PTU-E49	0.009
28_0	PTU-E5	0.027
28_0	PTU-E50	0.021
28_0	PTU-E53	0.015
28_0	PTU-E55	0.026
28_0	PTU-E56	0.014
28_0	PTU-E59	0.027
28_0	PTU-E60	0.02
28_0	PTU-E61	0.016
28_0	PTU-E64	0.025
28_0	PTU-E65	0.03
28_0	PTU-E68	0.021
28_0	PTU-E69	0.036
28_0	PTU-E70	0.02
28_0	PTU-E73	0.045
28_0	PTU-E77	0.02
28_0	PTU-E78	0.013
28_0	PTU-E79	0.022
28_0	PTU-E80	0.024
28_0	PTU-FE	0.021
28_0	PTU-FK	0.019
28_0	PTU-FS	0.005
28_0	PTU-FSh	0.019
28_0	PTU-FV	0.005
28_0	PTU-HI1A	0.025
28_0	PTU-HI1B	0.023
28_0	PTU-HI2	0.022
28_0	PTU-I1	0.023
28_0	PTU-I2	0.011
28_0	PTU-L/M	0.02
28_0	PTU-Lab13	0.005
28_0	PTU-Lab15	0.008
28_0	PTU-Lab16	0.005
28_0	PTU-Lab18	0.005
28_0	PTU-Lab2	0.009
28_0	PTU-Lab40	0.009
28_0	PTU-Lab42	0.006
28_0	PTU-Lab5	0.006
28_0	PTU-Lab50	0.005
28_0	PTU-Leg3	0.008
28_0	PTU-P1	0.008
28_0	PTU-Pse1	0.005
28_0	PTU-Pse13	0.009
28_0	PTU-Pse5	0.005
28_0	PTU-Pse6	0.013
28_0	PTU-Pse8	0.007
28_0	PTU-Pse9	0.005
28_0	PTU-R	0.026
28_0	PTU-Rhi1	0.012
28_0	PTU-Rhi10	0.011
28_0	PTU-Rhi13	0.01
28_0	PTU-Rhi17	0.01
28_0	PTU-Rhi18	0.01
28_0	PTU-Rhi2	0.011
28_0	PTU-Rhi3	0.015
28_0	PTU-Rhi4	0.014
28_0	PTU-Rhi5	0.013
28_0	PTU-Rhi6	0.013
28_0	PTU-Rhi7	0.015
28_0	PTU-Rhi8	0.013
28_0	PTU-Rhi9	0.014
28_0	PTU-Rho10	0.01
28_0	PTU-Rho15	0.011
28_0	PTU-Sph8	0.011
28_0	PTU-Sph9	0.012
28_0	PTU-Syn1	0.004
28_0	PTU-Thi4	0.006
28_0	PTU-Thi7	0.014
28_0	PTU-Vib1	0.005
28_0	PTU-X1	0.016
28_0	PTU-X3	0.013
28_0	PTU-Xan11	0.02
28_0	PTU-Xan14	0.017
28_0	PTU-Xan15	0.019
28_0	PTU-Xan7	0.006
28_0	SSU5_doubleton_group	0.012
28_0	SSU5_pHCM2_group	0.009
28_0	VP882_comm	0.011
281_2	100_0	0.007
281_2	103_0	0.005
281_2	103_1	0.006
281_2	105_0	0.006
281_2	105_1	0.005
281_2	11_3	0.005
281_2	110_0	0.005
281_2	116_0	0.007
281_2	117_0	0.006
281_2	119_0	0.011
281_2	123_0	0.006
281_2	123_1	0.006
281_2	125_0	0.009
281_2	135_0	0.013
281_2	136_0	0.005
281_2	137_0	0.01
281_2	143_0	0.006
281_2	15_0	0.007
281_2	16_0	0.007
281_2	161_1	0.006
281_2	172_0	0.008
281_2	178_0	0.005
281_2	181_0	0.007
281_2	185_0	0.009
281_2	187_0	0.007
281_2	19_0	0.006
281_2	20_0	0.006
281_2	204_0	0.015
281_2	21_0	0.006
281_2	210_0	0.005
281_2	215_0	0.01
281_2	216_0	0.005
281_2	218_0	0.006
281_2	223_0	0.008
281_2	225_0	0.007
281_2	24_0	0.005
281_2	24_1	0.005
281_2	25_0	0.01
281_2	257_0	0.008
281_2	265_0	0.018
281_2	276_0	0.005
281_2	28_0	0.007
281_2	282_0	0.007
281_2	284_0	0.006
281_2	302_0	0.005
281_2	306_0	0.005
281_2	31_2	0.005
281_2	316_0	0.005
281_2	32_1	0.007
281_2	324_0	0.009
281_2	327_0	0.005
281_2	33_0	0.006
281_2	35_0	0.009
281_2	36_0	0.007
281_2	363_0	0.016
281_2	375_0	0.005
281_2	38_3	0.006
281_2	38_5	0.005
281_2	385_0	0.008
281_2	395_0	0.005
281_2	419_0	0.007
281_2	42_0	0.008
281_2	44_0	0.007
281_2	48_1	0.006
281_2	49_1	0.005
281_2	56_0	0.007
281_2	58_0	0.006
281_2	59_0	0.008
281_2	59_1	0.008
281_2	60_0	0.005
281_2	62_0	0.006
281_2	62_1	0.006
281_2	67_0	0.006
281_2	67_1	0.006
281_2	67_2	0.006
281_2	68_0	0.007
281_2	7_0	0.005
281_2	74_0	0.007
281_2	75_0	0.006
281_2	84_0	0.009
281_2	87_0	0.007
281_2	94_0	0.008
281_2	97_0	0.005
281_2	97_1	0.005
281_2	AB_comm	0.005
281_2	AB_group	0.005
281_2	Actinophage_A_comm	0.009
281_2	BigBertha_comm	0.005
281_2	CampHawk_comm	0.005
281_2	F116_comm	0.008
281_2	IEBH-Waukesha_comm	0.005
281_2	N15_comm	0.007
281_2	N15_group	0.01
281_2	P1_group	0.008
281_2	p48_comm	0.008
281_2	pCAV_group	0.005
281_2	pKpn_group	0.005
281_2	pLP39_comm	0.007
281_2	pSAM1_comm	0.005
281_2	pSLy3_group	0.005
281_2	PTU-Bac39	0.006
281_2	SSU5_doubleton_group	0.005
281_2	SSU5_pHCM2_group	0.005
281_2	VP882_comm	0.01
282_0	10_0	0.003
282_0	10_1	0.003
282_0	110_0	0.003
282_0	113_0	0.008
282_0	119_0	0.01
282_0	123_0	0.012
282_0	123_1	0.01
282_0	128_0	0.009
282_0	133_1	0.003
282_0	133_4	0.003
282_0	136_0	0.005
282_0	137_0	0.004
282_0	156_0	0.008
282_0	172_0	0.008
282_0	178_0	0.013
282_0	189_0	0.006
282_0	210_0	0.003
282_0	215_0	0.007
282_0	216_0	0.005
282_0	218_0	0.004
282_0	225_0	0.005
282_0	231_0	0.003
282_0	233_0	0.003
282_0	233_1	0.003
282_0	257_0	0.008
282_0	276_0	0.004
282_0	281_2	0.007
282_0	284_0	0.007
282_0	294_0	0.003
282_0	294_1	0.003
282_0	302_0	0.003
282_0	306_0	0.005
282_0	309_0	0.005
282_0	324_0	0.008
282_0	37_0	0.003
282_0	38_0	0.017
282_0	38_3	0.013
282_0	38_5	0.017
282_0	40_0	0.009
282_0	41_16	0.003
282_0	41_4	0.005
282_0	452_0	0.009
282_0	48_1	0.003
282_0	49_1	0.002
282_0	56_0	0.007
282_0	58_0	0.005
282_0	6_0	0.003
282_0	60_0	0.007
282_0	67_0	0.003
282_0	67_1	0.003
282_0	67_2	0.003
282_0	74_0	0.005
282_0	75_0	0.006
282_0	84_0	0.009
282_0	87_0	0.008
282_0	97_0	0.004
282_0	97_1	0.005
282_0	AB_comm	0.002
282_0	AB_group	0.003
282_0	Actinophage_A_comm	0.006
282_0	BigBertha_comm	0.003
282_0	F116_comm	0.007
282_0	IEBH-Waukesha_comm	0.003
282_0	pKpn_group	0.003
282_0	pSLy3_group	0.003
282_0	PTU-Bac18	0.013
282_0	PTU-Bac39	0.003
282_0	PTU-C	0.003
282_0	PTU-E40	0.003
282_0	PTU-E46	0.003
282_0	PTU-E61	0.002
282_0	SSU5_doubleton_group	0.003
282_0	SSU5_pHCM2_group	0.003
282_0	VP882_comm	0.008
283_0	100_0	0.007
283_0	124_0	0.013
283_0	125_0	0.013
283_0	131_0	0.009
283_0	133_4	0.004
283_0	137_0	0.005
283_0	145_0	0.011
283_0	15_0	0.012
283_0	158_1	0.008
283_0	158_3	0.04
283_0	16_0	0.008
283_0	182_0	0.012
283_0	19_0	0.012
283_0	19_3	0.017
283_0	199_0	0.01
283_0	20_0	0.011
283_0	201_0	0.011
283_0	202_0	0.006
283_0	204_0	0.014
283_0	218_0	0.004
283_0	220_0	0.006
283_0	224_0	0.018
283_0	225_0	0.007
283_0	228_0	0.009
283_0	231_0	0.004
283_0	233_0	0.004
283_0	233_1	0.004
283_0	234_0	0.019
283_0	240_0	0.018
283_0	250_0	0.006
283_0	256_0	0.009
283_0	26_0	0.009
283_0	265_0	0.004
283_0	271_1	0.003
283_0	274_0	0.017
283_0	278_0	0.005
283_0	28_0	0.005
283_0	287_0	0.004
283_0	305_0	0.007
283_0	318_0	0.007
283_0	32_1	0.006
283_0	327_0	0.004
283_0	330_0	0.004
283_0	337_0	0.006
283_0	358_0	0.005
283_0	375_0	0.003
283_0	380_0	0.01
283_0	385_0	0.014
283_0	40_0	0.005
283_0	419_0	0.01
283_0	42_0	0.011
283_0	54_0	0.004
283_0	59_1	0.005
283_0	68_0	0.006
283_0	74_0	0.005
283_0	96_0	0.008
283_0	96_1	0.012
283_0	AB_comm	0.004
283_0	BigBertha_comm	0.004
283_0	CampHawk_comm	0.004
283_0	F116_comm	0.004
283_0	IEBH-Waukesha_comm	0.012
283_0	N15_comm	0.01
283_0	N15_group	0.009
283_0	P1_comm	0.004
283_0	P1_group	0.004
283_0	p48_comm	0.023
283_0	pBS32_comm	0.013
283_0	pCAV_group	0.006
283_0	phiBU01_comm	0.015
283_0	phiGIL16c_comm	0.016
283_0	PiSa_comm	0.007
283_0	pKpn_group	0.005
283_0	pLP39_comm	0.013
283_0	pMT1_comm	0.004
283_0	pSAM1_comm	0.004
283_0	PTU-B/O/K/Z	0.004
283_0	PTU-Bac1	0.004
283_0	PTU-Bac12	0.005
283_0	PTU-Bac17	0.014
283_0	PTU-Bac2	0.006
283_0	PTU-Bac21	0.013
283_0	PTU-Bac25	0.008
283_0	PTU-Bac28	0.005
283_0	PTU-Bac39	0.007
283_0	PTU-Bac42	0.014
283_0	PTU-Bac45	0.007
283_0	PTU-Bac6	0.004
283_0	PTU-Bur1	0.004
283_0	PTU-Bur2	0.005
283_0	PTU-C	0.004
283_0	PTU-Cam7	0.008
283_0	PTU-Clo1	0.008
283_0	PTU-Clo2	0.005
283_0	PTU-E21	0.004
283_0	PTU-E29	0.007
283_0	PTU-E32	0.004
283_0	PTU-E38	0.006
283_0	PTU-E39	0.005
283_0	PTU-E4	0.004
283_0	PTU-E41	0.006
283_0	PTU-E42	0.004
283_0	PTU-E46	0.004
283_0	PTU-E49	0.004
283_0	PTU-E5	0.006
283_0	PTU-E56	0.005
283_0	PTU-E59	0.005
283_0	PTU-E60	0.004
283_0	PTU-E64	0.004
283_0	PTU-E65	0.004
283_0	PTU-E68	0.005
283_0	PTU-E70	0.004
283_0	PTU-E71	0.154
283_0	PTU-E77	0.004
283_0	PTU-E78	0.004
283_0	PTU-E79	0.004
283_0	PTU-E8	0.007
283_0	PTU-Etp1	0.008
283_0	PTU-FE	0.004
283_0	PTU-FK	0.004
283_0	PTU-FS	0.004
283_0	PTU-FV	0.004
283_0	PTU-HI1A	0.004
283_0	PTU-HI1B	0.004
283_0	PTU-I1	0.004
283_0	PTU-L/M	0.005
283_0	PTU-Lab16	0.005
283_0	PTU-Lab18	0.007
283_0	PTU-Lab22	0.012
283_0	PTU-Lab30	0.007
283_0	PTU-Lab31	0.081
283_0	PTU-Lab34	0.007
283_0	PTU-Lab36	0.008
283_0	PTU-Lab37	0.008
283_0	PTU-Lab5	0.006
283_0	PTU-Lab50	0.005
283_0	PTU-N1	0.004
283_0	PTU-N2/3	0.007
283_0	PTU-N3	0.007
283_0	PTU-P1	0.006
283_0	PTU-Rhi2	0.004
283_0	PTU-X3	0.004
283_0	PTU-Xan7	0.004
283_0	VP882_comm	0.004
284_0	10_0	0.016
284_0	10_1	0.013
284_0	100_0	0.015
284_0	107_0	0.006
284_0	11_3	0.015
284_0	113_0	0.004
284_0	116_0	0.005
284_0	119_0	0.012
284_0	123_0	0.007
284_0	123_1	0.007
284_0	124_0	0.008
284_0	133_1	0.007
284_0	133_4	0.005
284_0	135_0	0.008
284_0	136_0	0.012
284_0	137_0	0.006
284_0	138_0	0.009
284_0	139_0	0.005
284_0	145_0	0.009
284_0	152_0	0.005
284_0	161_1	0.006
284_0	168_0	0.013
284_0	172_0	0.008
284_0	178_0	0.012
284_0	181_0	0.013
284_0	185_0	0.012
284_0	189_0	0.011
284_0	19_3	0.007
284_0	193_0	0.009
284_0	199_0	0.013
284_0	201_0	0.018
284_0	202_0	0.007
284_0	21_0	0.005
284_0	210_0	0.012
284_0	215_0	0.01
284_0	216_0	0.007
284_0	218_0	0.018
284_0	223_0	0.01
284_0	25_0	0.01
284_0	265_0	0.006
284_0	271_1	0.006
284_0	276_0	0.017
284_0	279_0	0.005
284_0	28_0	0.006
284_0	281_2	0.006
284_0	282_0	0.007
284_0	294_0	0.005
284_0	294_1	0.005
284_0	299_0	0.006
284_0	305_0	0.006
284_0	306_0	0.01
284_0	309_0	0.006
284_0	324_0	0.033
284_0	325_0	0.006
284_0	337_0	0.008
284_0	340_0	0.007
284_0	35_0	0.009
284_0	354_0	0.01
284_0	363_0	0.017
284_0	375_0	0.006
284_0	38_0	0.006
284_0	38_3	0.007
284_0	38_5	0.009
284_0	387_0	0.01
284_0	42_0	0.007
284_0	450_0	0.005
284_0	48_1	0.006
284_0	49_1	0.005
284_0	56_0	0.007
284_0	58_0	0.006
284_0	59_1	0.005
284_0	60_0	0.005
284_0	62_0	0.005
284_0	62_1	0.006
284_0	67_0	0.006
284_0	67_1	0.006
284_0	67_2	0.006
284_0	68_0	0.008
284_0	73_0	0.009
284_0	74_0	0.008
284_0	75_0	0.011
284_0	84_0	0.009
284_0	87_0	0.012
284_0	94_0	0.005
284_0	97_0	0.008
284_0	97_1	0.007
284_0	98_0	0.005
284_0	AB_comm	0.005
284_0	AB_group	0.006
284_0	F116_comm	0.009
284_0	N15_comm	0.007
284_0	N15_group	0.008
284_0	p48_comm	0.006
284_0	PiSa_comm	0.005
284_0	pLP39_comm	0.006
284_0	PTU-Bac18	0.014
284_0	PTU-Cam1	0.005
284_0	PTU-E35	0.006
284_0	PTU-E46	0.007
284_0	PTU-Hal1	0.005
284_0	PTU-Rhi1	0.006
284_0	PTU-Rhi17	0.006
284_0	PTU-Rhi18	0.005
284_0	PTU-Rhi6	0.005
284_0	PTU-Thi7	0.006
284_0	VP882_comm	0.009
287_0	0_0	0.006
287_0	106_0	0.008
287_0	124_0	0.006
287_0	125_0	0.008
287_0	13_0	0.004
287_0	13_3	0.007
287_0	130_1	0.005
287_0	136_0	0.005
287_0	138_0	0.008
287_0	14_0	0.008
287_0	145_0	0.007
287_0	15_0	0.007
287_0	16_0	0.005
287_0	168_1	0.004
287_0	173_0	0.013
287_0	18_0	0.004
287_0	18_11	0.005
287_0	18_13	0.005
287_0	18_17	0.005
287_0	18_18	0.005
287_0	18_19	0.004
287_0	18_20	0.005
287_0	18_21	0.006
287_0	18_24	0.004
287_0	18_29	0.005
287_0	182_0	0.006
287_0	189_0	0.006
287_0	19_0	0.006
287_0	192_0	0.009
287_0	194_0	0.008
287_0	198_0	0.005
287_0	199_0	0.009
287_0	2_41	0.004
287_0	2_45	0.005
287_0	2_5	0.006
287_0	2_63	0.007
287_0	2_70	0.007
287_0	20_0	0.007
287_0	217_0	0.004
287_0	218_0	0.003
287_0	220_0	0.023
287_0	222_0	0.006
287_0	223_0	0.007
287_0	225_0	0.005
287_0	228_0	0.007
287_0	231_0	0.004
287_0	233_0	0.008
287_0	233_1	0.006
287_0	234_0	0.01
287_0	24_1	0.007
287_0	240_0	0.006
287_0	245_0	0.005
287_0	246_1	0.004
287_0	25_0	0.008
287_0	250_0	0.014
287_0	256_0	0.007
287_0	257_0	0.008
287_0	258_0	0.007
287_0	26_0	0.006
287_0	268_0	0.005
287_0	268_1	0.004
287_0	269_0	0.004
287_0	278_0	0.136
287_0	279_0	0.005
287_0	283_0	0.004
287_0	294_1	0.003
287_0	305_0	0.007
287_0	313_0	0.007
287_0	315_0	0.007
287_0	318_0	0.015
287_0	32_1	0.006
287_0	327_0	0.012
287_0	330_0	0.012
287_0	35_0	0.007
287_0	358_0	0.005
287_0	36_1	0.005
287_0	380_0	0.007
287_0	385_0	0.007
287_0	42_0	0.006
287_0	51_0	0.006
287_0	54_0	0.004
287_0	54_1	0.004
287_0	56_0	0.007
287_0	61_0	0.006
287_0	68_0	0.006
287_0	72_0	0.007
287_0	74_0	0.004
287_0	75_0	0.005
287_0	87_0	0.008
287_0	95_1	0.005
287_0	95_3	0.005
287_0	96_0	0.006
287_0	98_0	0.004
287_0	Actinophage_A_comm	0.004
287_0	BigBertha_comm	0.004
287_0	F116_comm	0.007
287_0	IEBH-Waukesha_comm	0.006
287_0	N15_comm	0.006
287_0	N15_group	0.008
287_0	P1_comm	0.004
287_0	P1_group	0.004
287_0	p48_comm	0.004
287_0	phiBU01_comm	0.009
287_0	pLP39_comm	0.006
287_0	pSAM1_comm	0.006
287_0	PTU-B/O/K/Z	0.004
287_0	PTU-Bac2	0.005
287_0	PTU-Bac45	0.006
287_0	PTU-Bur1	0.004
287_0	PTU-Bur2	0.005
287_0	PTU-C	0.003
287_0	PTU-Cam5	0.01
287_0	PTU-Clo2	0.004
287_0	PTU-E21	0.003
287_0	PTU-E29	0.006
287_0	PTU-E32	0.003
287_0	PTU-E38	0.005
287_0	PTU-E39	0.005
287_0	PTU-E4	0.004
287_0	PTU-E41	0.004
287_0	PTU-E42	0.004
287_0	PTU-E46	0.003
287_0	PTU-E5	0.005
287_0	PTU-E56	0.008
287_0	PTU-E64	0.003
287_0	PTU-E68	0.004
287_0	PTU-E70	0.004
287_0	PTU-E77	0.003
287_0	PTU-E78	0.003
287_0	PTU-E79	0.003
287_0	PTU-FE	0.004
287_0	PTU-FK	0.003
287_0	PTU-FV	0.003
287_0	PTU-HI1A	0.003
287_0	PTU-I1	0.004
287_0	PTU-Lab16	0.004
287_0	PTU-Lab18	0.006
287_0	PTU-Lab36	0.007
287_0	PTU-Lab37	0.007
287_0	PTU-Lab5	0.005
287_0	PTU-Lab50	0.004
287_0	PTU-Xan5	0.009
287_0	VP882_comm	0.005
294_0	0_0	0.006
294_0	10_1	0.001
294_0	100_0	0.006
294_0	103_1	0.001
294_0	106_0	0.007
294_0	11_3	0.001
294_0	119_0	0.007
294_0	13_0	0.002
294_0	13_3	0.001
294_0	131_0	0.01
294_0	136_0	0.005
294_0	156_0	0.007
294_0	172_0	0.007
294_0	173_0	0.003
294_0	178_0	0.002
294_0	18_14	0.004
294_0	18_19	0.005
294_0	18_21	0.004
294_0	18_29	0.004
294_0	193_0	0.008
294_0	2_11	0.005
294_0	2_22	0.005
294_0	2_41	0.005
294_0	2_44	0.005
294_0	2_45	0.005
294_0	2_5	0.009
294_0	2_63	0.004
294_0	2_70	0.006
294_0	210_0	0.002
294_0	218_0	0.003
294_0	233_0	0.003
294_0	233_1	0.003
294_0	24_0	0.005
294_0	24_1	0.004
294_0	25_0	0.008
294_0	250_0	0.009
294_0	261_1	0.003
294_0	268_1	0.006
294_0	269_0	0.002
294_0	276_0	0.003
294_0	279_0	0.005
294_0	282_0	0.003
294_0	284_0	0.005
294_0	294_1	0.436
294_0	306_0	0.005
294_0	309_0	0.007
294_0	31_2	0.007
294_0	313_0	0.007
294_0	318_0	0.008
294_0	324_0	0.019
294_0	327_0	0.003
294_0	330_0	0.004
294_0	35_0	0.007
294_0	37_0	0.002
294_0	375_0	0.004
294_0	38_5	0.002
294_0	383_0	0.01
294_0	41_16	0.002
294_0	41_4	0.002
294_0	415_0	0.004
294_0	450_0	0.003
294_0	48_1	0.002
294_0	54_0	0.004
294_0	54_1	0.004
294_0	58_0	0.003
294_0	7_0	0.001
294_0	72_0	0.007
294_0	73_0	0.008
294_0	78_0	0.004
294_0	81_0	0.006
294_0	97_0	0.004
294_0	97_1	0.003
294_0	Actinophage_A_comm	0.006
294_0	BigBertha_comm	0.002
294_0	F116_comm	0.005
294_0	IEBH-Waukesha_comm	0.005
294_0	pSAM1_comm	0.003
294_0	PTU-Bac1	0.002
294_0	PTU-Bac18	0.02
294_0	PTU-Bac39	0.002
294_0	PTU-Bur3	0.002
294_0	PTU-E21	0.002
294_0	PTU-Hal1	0.002
294_0	PTU-Lab1	0.009
294_0	PTU-Lab19	0.018
294_0	PTU-Lab22	0.006
294_0	PTU-Lab23	0.006
294_0	PTU-Lab31	0.023
294_0	PTU-Lab39	0.01
294_0	PTU-Lab42	0.007
294_0	PTU-Lab44	0.007
294_0	PTU-Lab48	0.014
294_0	PTU-Rhi1	0.001
294_0	PTU-Rhi18	0.002
294_0	PTU-Rhi2	0.002
294_0	PTU-Rhi6	0.002
294_0	PTU-Rho10	0.003
294_0	PTU-Sph8	0.002
294_0	PTU-Sph9	0.002
294_1	0_0	0.006
294_1	107_0	0.004
294_1	110_0	0.002
294_1	117_0	0.006
294_1	12_2	0.002
294_1	13_0	0.003
294_1	13_3	0.003
294_1	130_1	0.005
294_1	131_0	0.01
294_1	136_0	0.006
294_1	14_0	0.007
294_1	145_0	0.008
294_1	156_0	0.007
294_1	168_1	0.005
294_1	172_0	0.007
294_1	173_0	0.002
294_1	178_0	0.002
294_1	18_11	0.004
294_1	18_19	0.004
294_1	18_20	0.004
294_1	18_21	0.004
294_1	192_0	0.007
294_1	2_11	0.005
294_1	2_22	0.005
294_1	2_41	0.005
294_1	2_44	0.005
294_1	2_45	0.005
294_1	2_5	0.006
294_1	2_63	0.005
294_1	2_70	0.006
294_1	218_0	0.003
294_1	223_0	0.007
294_1	233_0	0.003
294_1	233_1	0.003
294_1	24_0	0.006
294_1	24_1	0.004
294_1	25_0	0.008
294_1	250_0	0.007
294_1	261_1	0.003
294_1	268_0	0.004
294_1	269_0	0.002
294_1	276_0	0.003
294_1	278_0	0.005
294_1	279_0	0.005
294_1	282_0	0.003
294_1	284_0	0.005
294_1	287_0	0.003
294_1	294_0	0.435
294_1	306_0	0.005
294_1	309_0	0.007
294_1	31_2	0.008
294_1	318_0	0.01
294_1	324_0	0.02
294_1	327_0	0.004
294_1	330_0	0.004
294_1	35_0	0.007
294_1	36_0	0.005
294_1	36_1	0.008
294_1	375_0	0.004
294_1	383_0	0.01
294_1	387_0	0.006
294_1	41_4	0.002
294_1	433_0	0.007
294_1	450_0	0.003
294_1	48_1	0.002
294_1	54_0	0.005
294_1	54_1	0.007
294_1	58_0	0.003
294_1	61_0	0.007
294_1	7_0	0.001
294_1	74_0	0.005
294_1	78_0	0.004
294_1	81_0	0.006
294_1	95_3	0.005
294_1	96_0	0.007
294_1	97_0	0.004
294_1	97_1	0.003
294_1	AB_comm	0.002
294_1	Actinophage_A_comm	0.006
294_1	BigBertha_comm	0.002
294_1	CampHawk_comm	0.002
294_1	F116_comm	0.004
294_1	IEBH-Waukesha_comm	0.005
294_1	N15_comm	0.008
294_1	pSAM1_comm	0.003
294_1	PTU-Bac1	0.002
294_1	PTU-Bac18	0.019
294_1	PTU-Bac39	0.002
294_1	PTU-Clo2	0.002
294_1	PTU-E35	0.003
294_1	PTU-Lab22	0.007
294_1	PTU-Lab23	0.007
294_1	PTU-Lab39	0.011
294_1	PTU-Lab42	0.005
294_1	PTU-Lab44	0.007
294_1	PTU-Rho1	0.008
294_1	PTU-Rho10	0.003
294_1	PTU-Sph8	0.002
294_1	PTU-Sph9	0.002
299_0	10_1	0.004
299_0	100_0	0.007
299_0	106_0	0.005
299_0	110_0	0.005
299_0	113_0	0.005
299_0	123_1	0.005
299_0	124_0	0.008
299_0	125_0	0.008
299_0	13_0	0.004
299_0	13_3	0.004
299_0	131_0	0.007
299_0	133_1	0.007
299_0	137_0	0.004
299_0	140_0	0.004
299_0	142_2	0.004
299_0	145_0	0.011
299_0	152_0	0.006
299_0	161_1	0.007
299_0	172_0	0.009
299_0	173_0	0.004
299_0	18_11	0.004
299_0	18_13	0.004
299_0	18_19	0.005
299_0	18_4	0.004
299_0	182_0	0.008
299_0	19_0	0.006
299_0	19_3	0.01
299_0	2_70	0.005
299_0	20_0	0.007
299_0	202_0	0.009
299_0	204_0	0.031
299_0	210_0	0.005
299_0	222_0	0.005
299_0	228_0	0.007
299_0	231_0	0.007
299_0	233_1	0.005
299_0	256_0	0.009
299_0	26_0	0.008
299_0	264_0	0.059
299_0	268_0	0.004
299_0	271_1	0.007
299_0	274_0	0.011
299_0	275_0	0.015
299_0	276_0	0.004
299_0	284_0	0.006
299_0	306_0	0.007
299_0	322_0	0.007
299_0	325_0	0.006
299_0	334_0	0.01
299_0	375_0	0.006
299_0	38_0	0.004
299_0	38_3	0.004
299_0	38_5	0.005
299_0	380_0	0.007
299_0	400_0	0.006
299_0	415_0	0.005
299_0	42_0	0.009
299_0	426_0	0.007
299_0	49_1	0.006
299_0	56_0	0.006
299_0	58_0	0.004
299_0	59_1	0.005
299_0	60_0	0.004
299_0	7_0	0.004
299_0	72_0	0.005
299_0	74_0	0.005
299_0	75_0	0.005
299_0	96_1	0.008
299_0	97_1	0.005
299_0	AB_group	0.004
299_0	BigBertha_comm	0.006
299_0	CampHawk_comm	0.005
299_0	F116_comm	0.004
299_0	IEBH-Waukesha_comm	0.009
299_0	p48_comm	0.005
299_0	pLP39_comm	0.012
299_0	PTU-Cor5	0.004
299_0	PTU-HI2	0.004
299_0	PTU-Lab38	0.006
299_0	PTU-Rhi17	0.004
302_0	10_0	0.001
302_0	10_1	0.001
302_0	100_0	0.007
302_0	105_0	0.005
302_0	105_1	0.004
302_0	106_0	0.006
302_0	107_0	0.004
302_0	116_0	0.004
302_0	119_0	0.008
302_0	123_0	0.002
302_0	125_0	0.008
302_0	135_0	0.007
302_0	136_0	0.005
302_0	140_0	0.002
302_0	143_0	0.005
302_0	156_0	0.024
302_0	168_0	0.006
302_0	168_1	0.004
302_0	18_14	0.004
302_0	18_20	0.004
302_0	180_0	0.002
302_0	185_0	0.006
302_0	19_0	0.005
302_0	192_0	0.008
302_0	2_11	0.005
302_0	2_22	0.005
302_0	2_44	0.004
302_0	21_0	0.005
302_0	218_0	0.004
302_0	234_0	0.008
302_0	24_1	0.005
302_0	242_0	0.004
302_0	25_0	0.009
302_0	250_0	0.006
302_0	257_0	0.008
302_0	265_0	0.005
302_0	28_0	0.007
302_0	281_2	0.005
302_0	282_0	0.003
302_0	305_0	0.006
302_0	306_0	0.005
302_0	31_2	0.004
302_0	324_0	0.006
302_0	327_0	0.003
302_0	337_0	0.006
302_0	38_0	0.003
302_0	38_3	0.005
302_0	38_5	0.002
302_0	383_0	0.007
302_0	387_0	0.009
302_0	419_0	0.008
302_0	44_0	0.007
302_0	48_1	0.006
302_0	49_1	0.005
302_0	51_0	0.007
302_0	54_0	0.005
302_0	54_1	0.005
302_0	58_0	0.003
302_0	60_0	0.005
302_0	62_0	0.004
302_0	67_0	0.004
302_0	67_1	0.004
302_0	67_2	0.004
302_0	68_0	0.006
302_0	74_0	0.009
302_0	83_0	0.005
302_0	87_0	0.008
302_0	94_0	0.005
302_0	97_0	0.008
302_0	AB_comm	0.006
302_0	AB_group	0.006
302_0	Actinophage_A_comm	0.004
302_0	BigBertha_comm	0.002
302_0	CampHawk_comm	0.002
302_0	F116_comm	0.005
302_0	IEBH-Waukesha_comm	0.005
302_0	P1_comm	0.004
302_0	P1_group	0.004
302_0	pCAV_group	0.004
302_0	PiSa_comm	0.006
302_0	pKpn_group	0.003
302_0	pp_phaeo_comm	0.009
302_0	pSAM1_comm	0.004
302_0	pSLy3_group	0.003
302_0	PTU-Alt1	0.007
302_0	PTU-Bac2	0.004
302_0	PTU-Bur3	0.001
302_0	PTU-C	0.002
302_0	PTU-E25	0.002
302_0	PTU-E3	0.007
302_0	PTU-E40	0.001
302_0	PTU-E50	0.007
302_0	PTU-E60	0.002
302_0	PTU-E61	0.002
302_0	PTU-E70	0.004
302_0	PTU-E73	0.013
302_0	PTU-FK	0.005
302_0	PTU-Fla1	0.072
302_0	PTU-HI1B	0.001
302_0	PTU-Leg1	0.007
302_0	PTU-N1	0.005
302_0	PTU-Pse6	0.031
302_0	PTU-R	0.008
302_0	PTU-Rhi1	0.003
302_0	PTU-Rhi10	0.003
302_0	PTU-Rhi12	0.001
302_0	PTU-Rhi13	0.001
302_0	PTU-Rhi15	0.003
302_0	PTU-Rhi17	0.004
302_0	PTU-Rhi18	0.002
302_0	PTU-Rhi2	0.001
302_0	PTU-Rhi4	0.001
302_0	PTU-Rhi5	0.001
302_0	PTU-Rhi6	0.001
302_0	PTU-Rhi7	0.003
302_0	PTU-Rhi8	0.001
302_0	PTU-Rhi9	0.003
302_0	PTU-Rho10	0.003
302_0	PTU-Rho2	0.002
302_0	PTU-Rho4	0.002
302_0	PTU-Sph7	0.006
302_0	PTU-Sph8	0.002
302_0	PTU-Sph9	0.001
302_0	PTU-Thi5	0.008
302_0	PTU-Xan7	0.002
302_0	SSU5_doubleton_group	0.003
302_0	SSU5_pHCM2_group	0.003
302_0	VP882_comm	0.003
305_0	10_0	0.008
305_0	100_0	0.008
305_0	103_1	0.006
305_0	105_0	0.008
305_0	105_1	0.007
305_0	107_0	0.007
305_0	113_0	0.015
305_0	119_0	0.007
305_0	123_0	0.008
305_0	123_1	0.013
305_0	124_0	0.006
305_0	125_0	0.007
305_0	131_0	0.007
305_0	135_0	0.007
305_0	136_0	0.006
305_0	137_0	0.006
305_0	138_0	0.009
305_0	139_0	0.006
305_0	143_0	0.036
305_0	145_0	0.007
305_0	15_0	0.007
305_0	156_0	0.007
305_0	16_0	0.008
305_0	172_0	0.01
305_0	181_0	0.007
305_0	182_0	0.006
305_0	185_0	0.007
305_0	187_0	0.008
305_0	19_0	0.006
305_0	199_0	0.009
305_0	20_0	0.006
305_0	201_0	0.01
305_0	21_0	0.028
305_0	215_0	0.01
305_0	218_0	0.006
305_0	220_0	0.007
305_0	224_0	0.006
305_0	225_0	0.01
305_0	228_0	0.007
305_0	231_0	0.006
305_0	233_0	0.007
305_0	233_1	0.006
305_0	234_0	0.008
305_0	240_0	0.006
305_0	25_0	0.008
305_0	250_0	0.006
305_0	256_0	0.007
305_0	265_0	0.04
305_0	274_0	0.006
305_0	276_0	0.006
305_0	278_0	0.006
305_0	28_0	0.008
305_0	283_0	0.007
305_0	284_0	0.006
305_0	287_0	0.007
305_0	302_0	0.006
305_0	306_0	0.008
305_0	318_0	0.007
305_0	32_1	0.015
305_0	327_0	0.006
305_0	33_0	0.011
305_0	337_0	0.006
305_0	340_0	0.009
305_0	358_0	0.01
305_0	38_0	0.007
305_0	38_3	0.01
305_0	38_5	0.009
305_0	385_0	0.009
305_0	387_0	0.006
305_0	42_0	0.006
305_0	429_0	0.007
305_0	44_0	0.012
305_0	48_1	0.006
305_0	56_0	0.017
305_0	58_0	0.006
305_0	59_0	0.007
305_0	59_1	0.007
305_0	6_0	0.006
305_0	60_0	0.006
305_0	62_0	0.029
305_0	62_1	0.038
305_0	67_0	0.008
305_0	67_1	0.007
305_0	67_2	0.007
305_0	68_0	0.018
305_0	7_0	0.013
305_0	74_0	0.007
305_0	75_0	0.008
305_0	80_0	0.008
305_0	84_0	0.012
305_0	87_0	0.008
305_0	94_0	0.024
305_0	96_0	0.006
305_0	96_1	0.01
305_0	AB_comm	0.008
305_0	AB_group	0.006
305_0	CampHawk_comm	0.007
305_0	F116_comm	0.013
305_0	IEBH-Waukesha_comm	0.007
305_0	N15_comm	0.009
305_0	N15_group	0.008
305_0	P1_comm	0.01
305_0	P1_group	0.01
305_0	p48_comm	0.006
305_0	pCAV_group	0.006
305_0	phiBU01_comm	0.008
305_0	PiSa_comm	0.012
305_0	pKpn_group	0.006
305_0	pLP39_comm	0.008
305_0	pMT1_comm	0.018
305_0	pSAM1_comm	0.006
305_0	pSLy3_group	0.006
305_0	PTU-B/O/K/Z	0.012
305_0	PTU-Bac45	0.006
305_0	PTU-Bur1	0.006
305_0	PTU-Bur2	0.011
305_0	PTU-Bur3	0.006
305_0	PTU-C	0.01
305_0	PTU-Cam1	0.007
305_0	PTU-Cam5	0.01
305_0	PTU-Cam7	0.009
305_0	PTU-Clo2	0.006
305_0	PTU-E21	0.012
305_0	PTU-E25	0.009
305_0	PTU-E29	0.012
305_0	PTU-E32	0.012
305_0	PTU-E35	0.01
305_0	PTU-E38	0.013
305_0	PTU-E39	0.012
305_0	PTU-E4	0.012
305_0	PTU-E40	0.007
305_0	PTU-E41	0.011
305_0	PTU-E42	0.012
305_0	PTU-E46	0.011
305_0	PTU-E49	0.01
305_0	PTU-E5	0.013
305_0	PTU-E50	0.008
305_0	PTU-E56	0.012
305_0	PTU-E59	0.011
305_0	PTU-E60	0.01
305_0	PTU-E61	0.006
305_0	PTU-E64	0.012
305_0	PTU-E65	0.012
305_0	PTU-E68	0.012
305_0	PTU-E70	0.012
305_0	PTU-E77	0.012
305_0	PTU-E78	0.011
305_0	PTU-E79	0.012
305_0	PTU-E8	0.015
305_0	PTU-FE	0.012
305_0	PTU-FK	0.012
305_0	PTU-Fla1	0.078
305_0	PTU-FS	0.011
305_0	PTU-FV	0.012
305_0	PTU-HI1A	0.012
305_0	PTU-HI1B	0.011
305_0	PTU-I1	0.012
305_0	PTU-L/M	0.008
305_0	PTU-Lab16	0.006
305_0	PTU-Lab18	0.006
305_0	PTU-Lab36	0.007
305_0	PTU-Lab37	0.006
305_0	PTU-Lab5	0.006
305_0	PTU-Lab50	0.006
305_0	PTU-N1	0.012
305_0	PTU-N2/3	0.013
305_0	PTU-N3	0.015
305_0	PTU-P1	0.007
305_0	PTU-Pse13	0.009
305_0	PTU-Rhi13	0.008
305_0	PTU-Rhi17	0.007
305_0	PTU-Rhi6	0.006
305_0	PTU-Rhi8	0.008
305_0	PTU-Rhi9	0.008
305_0	PTU-Sph8	0.006
305_0	PTU-X3	0.012
305_0	PTU-Xan5	0.01
305_0	PTU-Xan7	0.008
305_0	SSU5_doubleton_group	0.006
305_0	SSU5_pHCM2_group	0.006
305_0	VP882_comm	0.014
306_0	10_0	0.005
306_0	10_1	0.006
306_0	100_0	0.007
306_0	103_0	0.008
306_0	103_1	0.008
306_0	105_0	0.006
306_0	105_1	0.006
306_0	107_0	0.005
306_0	11_3	0.007
306_0	113_0	0.006
306_0	117_0	0.005
306_0	119_0	0.007
306_0	12_0	0.007
306_0	12_2	0.006
306_0	123_0	0.005
306_0	123_1	0.006
306_0	128_0	0.01
306_0	131_0	0.007
306_0	135_0	0.007
306_0	136_0	0.005
306_0	137_0	0.006
306_0	138_0	0.008
306_0	140_0	0.009
306_0	143_0	0.005
306_0	145_0	0.007
306_0	156_0	0.008
306_0	168_0	0.007
306_0	172_0	0.009
306_0	178_0	0.005
306_0	185_0	0.007
306_0	194_0	0.009
306_0	21_0	0.005
306_0	210_0	0.009
306_0	215_0	0.008
306_0	216_0	0.007
306_0	218_0	0.009
306_0	223_0	0.009
306_0	225_0	0.005
306_0	228_0	0.008
306_0	25_0	0.01
306_0	254_0	0.005
306_0	265_0	0.005
306_0	269_0	0.004
306_0	276_0	0.007
306_0	28_0	0.005
306_0	281_2	0.005
306_0	282_0	0.005
306_0	284_0	0.01
306_0	294_0	0.005
306_0	294_1	0.005
306_0	299_0	0.007
306_0	302_0	0.005
306_0	305_0	0.008
306_0	309_0	0.005
306_0	315_0	0.007
306_0	324_0	0.009
306_0	325_0	0.005
306_0	33_0	0.005
306_0	337_0	0.006
306_0	35_0	0.008
306_0	37_0	0.006
306_0	38_0	0.007
306_0	38_3	0.007
306_0	38_5	0.006
306_0	41_16	0.007
306_0	41_4	0.007
306_0	44_0	0.007
306_0	450_0	0.004
306_0	452_0	0.007
306_0	47_8	0.006
306_0	48_1	0.007
306_0	49_1	0.007
306_0	56_0	0.007
306_0	58_0	0.005
306_0	59_1	0.005
306_0	6_0	0.007
306_0	60_0	0.006
306_0	62_0	0.005
306_0	62_1	0.005
306_0	67_0	0.006
306_0	67_1	0.006
306_0	67_2	0.006
306_0	68_0	0.007
306_0	7_0	0.008
306_0	74_0	0.007
306_0	75_0	0.008
306_0	84_0	0.008
306_0	87_0	0.009
306_0	94_0	0.006
306_0	96_0	0.006
306_0	97_0	0.005
306_0	97_1	0.005
306_0	AB_comm	0.005
306_0	AB_group	0.007
306_0	CampHawk_comm	0.005
306_0	F116_comm	0.007
306_0	IEBH-Waukesha_comm	0.005
306_0	P1_comm	0.005
306_0	P1_group	0.009
306_0	p48_comm	0.005
306_0	pCAV_group	0.008
306_0	phi_CP21_comm	0.005
306_0	pKpn_group	0.007
306_0	pMT1_group	0.007
306_0	pSLy3_group	0.007
306_0	PTU-Bac18	0.012
306_0	PTU-Bac39	0.005
306_0	PTU-E25	0.009
306_0	PTU-E50	0.006
306_0	PTU-E61	0.007
306_0	PTU-Fla1	0.083
306_0	PTU-I1	0.005
306_0	PTU-Lab27	0.005
306_0	PTU-Rhi2	0.006
306_0	PTU-Rhi6	0.005
306_0	SSU5_doubleton_group	0.007
306_0	SSU5_pHCM2_group	0.007
306_0	VP882_comm	0.006
309_0	15_0	0.006
309_0	158_3	0.005
309_0	16_0	0.005
309_0	18_21	0.005
309_0	19_0	0.005
309_0	19_3	0.006
309_0	2_70	0.005
309_0	20_0	0.006
309_0	201_0	0.014
309_0	225_0	0.006
309_0	231_0	0.007
309_0	240_0	0.007
309_0	264_0	0.005
309_0	275_0	0.005
309_0	276_0	0.005
309_0	279_0	0.005
309_0	282_0	0.005
309_0	284_0	0.006
309_0	294_0	0.007
309_0	294_1	0.007
309_0	306_0	0.005
309_0	324_0	0.008
309_0	415_0	0.005
309_0	42_0	0.006
309_0	96_0	0.006
309_0	97_0	0.005
309_0	97_1	0.005
309_0	BigBertha_comm	0.01
309_0	IEBH-Waukesha_comm	0.009
309_0	NAS_51	0.006
309_0	p48_comm	0.005
309_0	phiBU01_comm	0.009
309_0	PTU-Bac1	0.005
309_0	PTU-Bac18	0.02
309_0	PTU-Bac31	0.005
309_0	PTU-Bac6	0.005
309_0	PTU-Lab38	0.009
309_0	PTU-Lab42	0.005
309_0	PTU-Rhi18	0.005
309_0	VP882_comm	0.007
31_2	0_0	0.012
31_2	10_0	0.005
31_2	10_1	0.005
31_2	100_0	0.006
31_2	103_1	0.005
31_2	105_1	0.004
31_2	106_0	0.007
31_2	11_3	0.005
31_2	110_0	0.006
31_2	112_0	0.02
31_2	113_0	0.004
31_2	117_0	0.005
31_2	119_0	0.008
31_2	12_2	0.004
31_2	125_0	0.008
31_2	13_0	0.012
31_2	13_3	0.024
31_2	130_1	0.006
31_2	136_0	0.006
31_2	139_0	0.006
31_2	145_0	0.008
31_2	15_0	0.005
31_2	156_0	0.008
31_2	158_3	0.004
31_2	16_0	0.006
31_2	168_0	0.005
31_2	173_0	0.009
31_2	178_0	0.005
31_2	18_0	0.136
31_2	18_11	0.134
31_2	18_13	0.141
31_2	18_14	0.136
31_2	18_17	0.135
31_2	18_18	0.139
31_2	18_19	0.141
31_2	18_20	0.138
31_2	18_21	0.135
31_2	18_24	0.139
31_2	18_29	0.135
31_2	18_4	0.137
31_2	189_0	0.005
31_2	19_0	0.005
31_2	193_0	0.008
31_2	198_0	0.005
31_2	2_11	0.008
31_2	2_22	0.007
31_2	2_41	0.006
31_2	2_44	0.007
31_2	2_45	0.008
31_2	2_5	0.009
31_2	2_63	0.007
31_2	2_70	0.01
31_2	202_0	0.006
31_2	217_0	0.01
31_2	222_0	0.017
31_2	223_0	0.005
31_2	228_0	0.008
31_2	233_0	0.015
31_2	233_1	0.013
31_2	24_0	0.311
31_2	24_1	0.284
31_2	242_0	0.004
31_2	245_0	0.006
31_2	246_1	0.005
31_2	25_0	0.009
31_2	250_0	0.006
31_2	254_0	0.005
31_2	261_1	0.005
31_2	269_0	0.006
31_2	275_0	0.005
31_2	279_0	0.023
31_2	281_2	0.005
31_2	294_0	0.007
31_2	294_1	0.008
31_2	302_0	0.004
31_2	313_0	0.016
31_2	32_1	0.006
31_2	322_0	0.004
31_2	324_0	0.011
31_2	327_0	0.018
31_2	34_0	0.191
31_2	35_0	0.008
31_2	36_0	0.211
31_2	36_1	0.223
31_2	37_0	0.004
31_2	38_3	0.004
31_2	380_0	0.007
31_2	400_0	0.005
31_2	41_16	0.004
31_2	41_4	0.004
31_2	412_0	0.014
31_2	42_0	0.007
31_2	433_0	0.011
31_2	44_0	0.008
31_2	47_8	0.004
31_2	51_0	0.008
31_2	54_0	0.007
31_2	54_1	0.01
31_2	58_0	0.005
31_2	6_0	0.004
31_2	60_0	0.005
31_2	61_0	0.008
31_2	7_0	0.005
31_2	72_0	0.007
31_2	73_0	0.008
31_2	74_0	0.006
31_2	80_0	0.006
31_2	87_0	0.007
31_2	95_1	0.007
31_2	95_3	0.011
31_2	96_0	0.007
31_2	98_0	0.005
31_2	Actinophage_A_comm	0.397
31_2	BigBertha_comm	0.006
31_2	CampHawk_comm	0.005
31_2	IEBH-Waukesha_comm	0.009
31_2	N15_comm	0.008
31_2	N15_group	0.008
31_2	p48_comm	0.004
31_2	pBS32_comm	0.011
31_2	phiBU01_comm	0.014
31_2	phiCmus_comm	0.008
31_2	pLP39_comm	0.006
31_2	pMT1_comm	0.004
31_2	pp_Blicheniformis_comm	0.005
31_2	pSAM1_comm	0.005
31_2	PTU-Bac39	0.004
31_2	PTU-Cam5	0.01
31_2	PTU-Cor5	0.004
31_2	PTU-Rhi17	0.004
311_0	10_0	0.005
311_0	10_1	0.005
311_0	100_0	0.008
311_0	103_0	0.005
311_0	103_1	0.005
311_0	105_0	0.021
311_0	105_1	0.013
311_0	107_0	0.005
311_0	110_0	0.005
311_0	117_0	0.005
311_0	12_0	0.005
311_0	12_2	0.005
311_0	123_0	0.006
311_0	123_1	0.006
311_0	135_0	0.006
311_0	136_0	0.005
311_0	138_0	0.009
311_0	156_0	0.028
311_0	168_0	0.007
311_0	168_1	0.006
311_0	178_0	0.005
311_0	187_0	0.005
311_0	194_0	0.009
311_0	210_0	0.005
311_0	215_0	0.009
311_0	216_0	0.006
311_0	28_0	0.006
311_0	33_0	0.006
311_0	337_0	0.005
311_0	34_0	0.006
311_0	358_0	0.005
311_0	38_5	0.006
311_0	380_0	0.007
311_0	429_0	0.006
311_0	48_1	0.005
311_0	59_0	0.005
311_0	59_1	0.005
311_0	6_0	0.005
311_0	61_0	0.006
311_0	74_0	0.006
311_0	84_0	0.01
311_0	97_1	0.006
311_0	BigBertha_comm	0.005
311_0	F116_comm	0.008
311_0	N15_comm	0.023
311_0	P1_group	0.007
311_0	pKpn_group	0.007
311_0	pMT1_comm	0.005
311_0	pMT1_group	0.005
311_0	pp_Blicheniformis_comm	0.005
311_0	pSLy3_group	0.007
311_0	PTU-Bur3	0.007
311_0	PTU-Cam5	0.009
311_0	PTU-E49	0.007
311_0	PTU-E73	0.006
311_0	PTU-E79	0.005
311_0	PTU-FE	0.005
311_0	PTU-Pse9	0.005
311_0	SSU5_doubleton_group	0.005
311_0	SSU5_pHCM2_group	0.007
311_0	VP882_comm	0.006
313_0	136_0	0.007
313_0	15_0	0.007
313_0	156_0	0.007
313_0	158_1	0.007
313_0	18_0	0.008
313_0	18_11	0.007
313_0	18_13	0.007
313_0	18_14	0.007
313_0	18_17	0.008
313_0	18_18	0.01
313_0	18_19	0.008
313_0	18_20	0.008
313_0	18_21	0.008
313_0	18_24	0.007
313_0	18_29	0.007
313_0	18_4	0.008
313_0	182_0	0.007
313_0	193_0	0.008
313_0	2_45	0.007
313_0	2_5	0.009
313_0	217_0	0.009
313_0	220_0	0.01
313_0	222_0	0.033
313_0	230_0	0.007
313_0	24_0	0.025
313_0	24_1	0.028
313_0	254_0	0.009
313_0	275_0	0.007
313_0	279_0	0.029
313_0	287_0	0.007
313_0	294_0	0.007
313_0	31_2	0.016
313_0	318_0	0.01
313_0	327_0	0.011
313_0	34_0	0.024
313_0	36_0	0.015
313_0	36_1	0.025
313_0	387_0	0.009
313_0	42_0	0.007
313_0	433_0	0.009
313_0	44_0	0.007
313_0	59_1	0.007
313_0	61_0	0.007
313_0	96_0	0.007
313_0	Actinophage_A_comm	0.019
313_0	F116_comm	0.021
313_0	IEBH-Waukesha_comm	0.008
313_0	P1_comm	0.023
313_0	p48_comm	0.007
313_0	pBS32_comm	0.01
313_0	phiCmus_comm	0.008
313_0	PTU-Bur3	0.007
315_0	0_0	0.008
315_0	100_0	0.007
315_0	103_0	0.007
315_0	103_1	0.007
315_0	105_0	0.009
315_0	105_1	0.007
315_0	106_0	0.008
315_0	107_0	0.008
315_0	116_0	0.007
315_0	117_0	0.007
315_0	119_0	0.007
315_0	128_0	0.01
315_0	135_0	0.008
315_0	136_0	0.006
315_0	137_0	0.008
315_0	138_0	0.007
315_0	14_0	0.009
315_0	143_0	0.006
315_0	166_0	0.007
315_0	168_1	0.009
315_0	172_0	0.008
315_0	182_0	0.006
315_0	185_0	0.007
315_0	189_0	0.008
315_0	19_0	0.006
315_0	194_0	0.008
315_0	215_0	0.012
315_0	216_0	0.007
315_0	218_0	0.007
315_0	220_0	0.007
315_0	223_0	0.007
315_0	225_0	0.012
315_0	25_0	0.008
315_0	250_0	0.007
315_0	256_0	0.009
315_0	257_0	0.008
315_0	26_0	0.007
315_0	265_0	0.017
315_0	268_0	0.008
315_0	268_1	0.008
315_0	278_0	0.008
315_0	279_0	0.007
315_0	28_0	0.017
315_0	287_0	0.007
315_0	306_0	0.007
315_0	32_1	0.008
315_0	33_0	0.011
315_0	35_0	0.007
315_0	38_0	0.006
315_0	38_3	0.009
315_0	38_5	0.009
315_0	415_0	0.007
315_0	419_0	0.007
315_0	423_0	0.008
315_0	429_0	0.007
315_0	44_0	0.012
315_0	48_1	0.007
315_0	49_1	0.007
315_0	56_0	0.021
315_0	58_0	0.007
315_0	59_0	0.023
315_0	59_1	0.021
315_0	60_0	0.009
315_0	62_0	0.007
315_0	62_1	0.007
315_0	67_0	0.008
315_0	67_1	0.008
315_0	67_2	0.009
315_0	68_0	0.007
315_0	72_0	0.009
315_0	74_0	0.008
315_0	75_0	0.007
315_0	80_0	0.008
315_0	84_0	0.01
315_0	87_0	0.012
315_0	94_0	0.007
315_0	97_0	0.007
315_0	97_1	0.007
315_0	AB_group	0.007
315_0	Actinophage_A_comm	0.007
315_0	BigBertha_comm	0.007
315_0	F116_comm	0.162
315_0	IEBH-Waukesha_comm	0.01
315_0	N15_comm	0.017
315_0	N15_group	0.008
315_0	P1_group	0.021
315_0	p48_comm	0.019
315_0	pKpn_group	0.012
315_0	pSLy3_group	0.01
315_0	PTU-Bur3	0.011
315_0	PTU-C	0.01
315_0	PTU-Cam5	0.01
315_0	PTU-Cam6	0.011
315_0	PTU-E25	0.036
315_0	PTU-E27	0.008
315_0	PTU-E29	0.014
315_0	PTU-E3	0.113
315_0	PTU-E38	0.018
315_0	PTU-E41	0.012
315_0	PTU-E46	0.009
315_0	PTU-E50	0.012
315_0	PTU-E68	0.012
315_0	PTU-E73	0.022
315_0	PTU-FE	0.011
315_0	PTU-HI1A	0.009
315_0	PTU-HI1B	0.008
315_0	PTU-HI2	0.01
315_0	PTU-I2	0.018
315_0	PTU-L/M	0.008
315_0	PTU-Lab18	0.008
315_0	PTU-Pse1	0.006
315_0	PTU-Pse13	0.009
315_0	PTU-Pse9	0.016
315_0	PTU-Vib1	0.009
315_0	PTU-X4	0.009
315_0	PTU-Xan15	0.01
315_0	SSU5_doubleton_group	0.013
315_0	SSU5_pHCM2_group	0.012
315_0	VP882_comm	0.009
316_0	10_0	0.005
316_0	10_1	0.005
316_0	103_0	0.005
316_0	103_1	0.009
316_0	11_3	0.005
316_0	113_0	0.002
316_0	119_0	0.007
316_0	12_0	0.006
316_0	12_2	0.01
316_0	142_1	0.002
316_0	193_0	0.008
316_0	218_0	0.003
316_0	24_1	0.005
316_0	265_0	0.004
316_0	276_0	0.003
316_0	281_2	0.005
316_0	322_0	0.003
316_0	37_0	0.005
316_0	375_0	0.004
316_0	40_0	0.005
316_0	400_0	0.005
316_0	41_16	0.006
316_0	41_4	0.008
316_0	47_8	0.009
316_0	58_0	0.003
316_0	6_0	0.008
316_0	60_0	0.004
316_0	67_0	0.002
316_0	67_1	0.003
316_0	67_2	0.004
316_0	7_0	0.008
316_0	74_0	0.004
316_0	BigBertha_comm	0.003
316_0	IEBH-Waukesha_comm	0.005
316_0	phi_CP21_comm	0.066
316_0	PTU-Aer1	0.048
316_0	PTU-B/O/K/Z	0.002
316_0	PTU-Cam7	0.009
316_0	PTU-E50	0.003
316_0	PTU-E58	0.119
316_0	PTU-FE	0.004
316_0	PTU-Lab19	0.017
316_0	PTU-Lab22	0.007
316_0	PTU-Lab30	0.002
316_0	PTU-N1	0.002
318_0	0_0	0.008
318_0	106_0	0.007
318_0	107_0	0.007
318_0	124_0	0.007
318_0	125_0	0.007
318_0	13_0	0.008
318_0	13_3	0.007
318_0	130_1	0.008
318_0	136_0	0.007
318_0	145_0	0.007
318_0	15_0	0.007
318_0	16_0	0.007
318_0	173_0	0.009
318_0	18_11	0.008
318_0	18_19	0.008
318_0	182_0	0.007
318_0	189_0	0.007
318_0	19_0	0.007
318_0	19_3	0.007
318_0	192_0	0.008
318_0	199_0	0.008
318_0	2_11	0.007
318_0	2_41	0.007
318_0	2_5	0.009
318_0	2_63	0.007
318_0	2_70	0.007
318_0	20_0	0.007
318_0	201_0	0.011
318_0	217_0	0.008
318_0	218_0	0.007
318_0	220_0	0.01
318_0	223_0	0.008
318_0	228_0	0.007
318_0	233_0	0.012
318_0	233_1	0.012
318_0	234_0	0.007
318_0	24_1	0.008
318_0	240_0	0.008
318_0	25_0	0.008
318_0	250_0	0.01
318_0	256_0	0.007
318_0	26_0	0.007
318_0	268_0	0.008
318_0	268_1	0.007
318_0	269_0	0.008
318_0	278_0	0.01
318_0	279_0	0.011
318_0	283_0	0.007
318_0	287_0	0.015
318_0	294_0	0.009
318_0	294_1	0.011
318_0	305_0	0.007
318_0	313_0	0.01
318_0	327_0	0.012
318_0	330_0	0.01
318_0	35_0	0.008
318_0	358_0	0.007
318_0	380_0	0.007
318_0	385_0	0.007
318_0	397_0	0.007
318_0	42_0	0.007
318_0	433_0	0.008
318_0	54_1	0.007
318_0	74_0	0.007
318_0	75_0	0.008
318_0	95_1	0.008
318_0	96_0	0.007
318_0	98_0	0.008
318_0	IEBH-Waukesha_comm	0.007
318_0	p48_comm	0.007
318_0	phiBU01_comm	0.008
318_0	pLP39_comm	0.007
318_0	pSAM1_comm	0.017
318_0	PTU-B/O/K/Z	0.007
318_0	PTU-Bac2	0.007
318_0	PTU-Bac45	0.007
318_0	PTU-Bur1	0.007
318_0	PTU-Bur2	0.008
318_0	PTU-Cam5	0.009
318_0	PTU-Clo2	0.008
318_0	PTU-E77	0.007
318_0	PTU-FE	0.007
318_0	PTU-HI1B	0.007
318_0	PTU-I1	0.007
318_0	PTU-Lab16	0.007
318_0	PTU-Lab18	0.007
318_0	PTU-Lab36	0.007
318_0	PTU-Lab37	0.007
318_0	PTU-Lab5	0.007
318_0	PTU-Lab50	0.007
32_1	0_0	0.007
32_1	1_0	0.005
32_1	105_1	0.005
32_1	113_0	0.01
32_1	119_0	0.007
32_1	125_0	0.007
32_1	13_3	0.006
32_1	135_0	0.012
32_1	137_0	0.007
32_1	139_0	0.06
32_1	143_0	0.031
32_1	145_0	0.01
32_1	15_0	0.006
32_1	158_1	0.011
32_1	158_3	0.011
32_1	16_0	0.013
32_1	168_1	0.005
32_1	172_0	0.007
32_1	18_11	0.006
32_1	182_0	0.007
32_1	185_0	0.016
32_1	187_0	0.038
32_1	19_0	0.006
32_1	19_3	0.007
32_1	199_0	0.009
32_1	2_11	0.007
32_1	2_22	0.007
32_1	2_41	0.007
32_1	2_44	0.007
32_1	2_45	0.007
32_1	2_5	0.007
32_1	2_63	0.007
32_1	2_70	0.007
32_1	20_0	0.006
32_1	201_0	0.01
32_1	202_0	0.008
32_1	21_0	0.038
32_1	215_0	0.011
32_1	218_0	0.007
32_1	220_0	0.006
32_1	225_0	0.008
32_1	228_0	0.012
32_1	230_0	0.007
32_1	233_0	0.006
32_1	233_1	0.006
32_1	234_0	0.008
32_1	240_0	0.006
32_1	250_0	0.007
32_1	256_0	0.009
32_1	265_0	0.015
32_1	269_0	0.006
32_1	274_0	0.009
32_1	28_0	0.126
32_1	281_2	0.007
32_1	283_0	0.006
32_1	287_0	0.006
32_1	305_0	0.015
32_1	31_2	0.006
32_1	315_0	0.008
32_1	324_0	0.007
32_1	33_0	0.165
32_1	354_0	0.01
32_1	358_0	0.008
32_1	380_0	0.008
32_1	387_0	0.007
32_1	40_0	0.007
32_1	42_0	0.007
32_1	44_0	0.025
32_1	56_0	0.131
32_1	59_0	0.094
32_1	59_1	0.061
32_1	60_0	0.009
32_1	62_0	0.029
32_1	62_1	0.038
32_1	68_0	0.014
32_1	72_0	0.005
32_1	75_0	0.01
32_1	80_0	0.007
32_1	84_0	0.015
32_1	94_0	0.03
32_1	96_0	0.01
32_1	AB_comm	0.006
32_1	AB_group	0.008
32_1	F116_comm	0.058
32_1	IEBH-Waukesha_comm	0.008
32_1	N15_comm	0.129
32_1	N15_group	0.054
32_1	P1_comm	0.022
32_1	P1_group	0.018
32_1	p48_comm	0.009
32_1	pCAV_group	0.012
32_1	phiBU01_comm	0.008
32_1	phiCmus_comm	0.008
32_1	PiSa_comm	0.012
32_1	pKpn_group	0.01
32_1	pLP39_comm	0.008
32_1	pMT1_comm	0.01
32_1	pMT1_group	0.01
32_1	pp_phaeo_comm	0.007
32_1	pSLy3_group	0.012
32_1	PTU-Aer4	0.016
32_1	PTU-Alt1	0.012
32_1	PTU-B/O/K/Z	0.009
32_1	PTU-Bur1	0.006
32_1	PTU-Bur2	0.009
32_1	PTU-Bur3	0.009
32_1	PTU-C	0.009
32_1	PTU-Cam5	0.009
32_1	PTU-Cam7	0.008
32_1	PTU-Cla2	0.048
32_1	PTU-Clo2	0.007
32_1	PTU-E1	0.099
32_1	PTU-E11	0.018
32_1	PTU-E21	0.026
32_1	PTU-E25	0.015
32_1	PTU-E27	0.012
32_1	PTU-E29	0.01
32_1	PTU-E3	0.005
32_1	PTU-E32	0.009
32_1	PTU-E35	0.029
32_1	PTU-E36	0.023
32_1	PTU-E38	0.011
32_1	PTU-E39	0.01
32_1	PTU-E4	0.01
32_1	PTU-E40	0.008
32_1	PTU-E41	0.009
32_1	PTU-E42	0.01
32_1	PTU-E45	0.007
32_1	PTU-E46	0.015
32_1	PTU-E48	0.007
32_1	PTU-E49	0.011
32_1	PTU-E5	0.009
32_1	PTU-E50	0.012
32_1	PTU-E54	0.019
32_1	PTU-E55	0.018
32_1	PTU-E56	0.017
32_1	PTU-E59	0.009
32_1	PTU-E60	0.012
32_1	PTU-E61	0.014
32_1	PTU-E64	0.011
32_1	PTU-E65	0.016
32_1	PTU-E68	0.01
32_1	PTU-E70	0.009
32_1	PTU-E71	0.186
32_1	PTU-E73	0.041
32_1	PTU-E77	0.01
32_1	PTU-E78	0.008
32_1	PTU-E79	0.009
32_1	PTU-E8	0.013
32_1	PTU-E80	0.017
32_1	PTU-FE	0.01
32_1	PTU-FK	0.012
32_1	PTU-FS	0.008
32_1	PTU-FV	0.009
32_1	PTU-HI1A	0.021
32_1	PTU-HI1B	0.015
32_1	PTU-HI2	0.027
32_1	PTU-I1	0.009
32_1	PTU-I2	0.01
32_1	PTU-L/M	0.009
32_1	PTU-Lab36	0.007
32_1	PTU-N1	0.01
32_1	PTU-N2/3	0.012
32_1	PTU-N3	0.013
32_1	PTU-P1	0.007
32_1	PTU-Pse5	0.011
32_1	PTU-Pse7	0.012
32_1	PTU-Pse8	0.029
32_1	PTU-Pse9	0.012
32_1	PTU-R	0.007
32_1	PTU-Rhi1	0.007
32_1	PTU-Rhi13	0.006
32_1	PTU-Rhi17	0.006
32_1	PTU-Rhi18	0.012
32_1	PTU-Rhi2	0.007
32_1	PTU-Rhi3	0.006
32_1	PTU-Rhi4	0.006
32_1	PTU-Rhi6	0.012
32_1	PTU-Spi1	0.006
32_1	PTU-Thi4	0.007
32_1	PTU-Thi6	0.007
32_1	PTU-X1	0.021
32_1	PTU-X3	0.007
32_1	PTU-X4	0.016
32_1	PTU-Xan7	0.006
32_1	SSU5_doubleton_group	0.02
32_1	SSU5_pHCM2_group	0.014
32_1	VP882_comm	0.012
322_0	0_0	0.005
322_0	10_0	0.002
322_0	10_1	0.002
322_0	100_0	0.007
322_0	103_0	0.004
322_0	103_1	0.004
322_0	110_0	0.002
322_0	119_0	0.007
322_0	12_0	0.004
322_0	12_2	0.005
322_0	123_0	0.003
322_0	123_1	0.002
322_0	124_0	0.026
322_0	131_0	0.019
322_0	133_1	0.004
322_0	133_4	0.004
322_0	137_0	0.004
322_0	140_0	0.002
322_0	145_0	0.011
322_0	151_3	0.002
322_0	152_0	0.007
322_0	161_1	0.005
322_0	172_0	0.01
322_0	173_0	0.003
322_0	182_0	0.011
322_0	19_0	0.006
322_0	2_11	0.007
322_0	2_22	0.004
322_0	2_44	0.003
322_0	2_5	0.003
322_0	204_0	0.017
322_0	210_0	0.002
322_0	218_0	0.002
322_0	222_0	0.005
322_0	225_0	0.005
322_0	228_0	0.012
322_0	231_0	0.003
322_0	24_0	0.005
322_0	24_1	0.004
322_0	26_0	0.015
322_0	264_0	0.005
322_0	269_0	0.003
322_0	271_1	0.005
322_0	274_0	0.008
322_0	275_0	0.016
322_0	299_0	0.007
322_0	31_2	0.004
322_0	316_0	0.003
322_0	325_0	0.007
322_0	334_0	0.009
322_0	337_0	0.007
322_0	354_0	0.016
322_0	37_0	0.003
322_0	375_0	0.004
322_0	38_0	0.002
322_0	38_3	0.002
322_0	38_5	0.002
322_0	380_0	0.008
322_0	395_0	0.005
322_0	400_0	0.005
322_0	41_16	0.002
322_0	415_0	0.004
322_0	42_0	0.009
322_0	426_0	0.009
322_0	48_1	0.002
322_0	49_1	0.002
322_0	56_0	0.005
322_0	58_0	0.003
322_0	6_0	0.003
322_0	60_0	0.004
322_0	7_0	0.003
322_0	74_0	0.005
322_0	75_0	0.004
322_0	78_0	0.004
322_0	96_0	0.017
322_0	96_1	0.007
322_0	97_0	0.004
322_0	97_1	0.004
322_0	Actinophage_A_comm	0.005
322_0	BigBertha_comm	0.004
322_0	CampHawk_comm	0.003
322_0	F116_comm	0.003
322_0	IEBH-Waukesha_comm	0.005
322_0	N15_comm	0.003
322_0	NAS_18	0.011
322_0	P1_group	0.004
322_0	p48_comm	0.004
322_0	pBS32_comm	0.014
322_0	phi_CP21_comm	0.002
322_0	pLP39_comm	0.011
322_0	pp_Blicheniformis_comm	0.004
322_0	PTU-Bac1	0.002
322_0	PTU-Bac45	0.011
322_0	PTU-Bac6	0.002
322_0	PTU-Cam5	0.01
322_0	PTU-Clo2	0.002
322_0	PTU-HI2	0.004
322_0	PTU-Lab1	0.014
322_0	PTU-Lab13	0.024
322_0	PTU-Lab15	0.014
322_0	PTU-Lab16	0.003
322_0	PTU-Lab17	0.031
322_0	PTU-Lab18	0.004
322_0	PTU-Lab19	0.021
322_0	PTU-Lab22	0.017
322_0	PTU-Lab23	0.017
322_0	PTU-Lab24	0.012
322_0	PTU-Lab26	0.02
322_0	PTU-Lab27	0.007
322_0	PTU-Lab37	0.01
322_0	PTU-Lab38	0.019
322_0	PTU-Lab42	0.018
322_0	PTU-Lab44	0.028
322_0	PTU-Lab45	0.013
322_0	PTU-Lab49	0.014
322_0	PTU-Lab5	0.003
322_0	PTU-Lab50	0.002
322_0	PTU-N1	0.005
322_0	PTU-Rhi17	0.003
324_0	103_0	0.006
324_0	113_0	0.006
324_0	119_0	0.01
324_0	12_0	0.007
324_0	12_2	0.007
324_0	13_0	0.007
324_0	135_0	0.007
324_0	136_0	0.007
324_0	137_0	0.009
324_0	14_0	0.011
324_0	156_0	0.009
324_0	161_1	0.008
324_0	168_0	0.007
324_0	173_0	0.007
324_0	178_0	0.008
324_0	18_0	0.007
324_0	18_11	0.007
324_0	18_13	0.007
324_0	18_14	0.007
324_0	18_17	0.007
324_0	18_18	0.007
324_0	18_19	0.007
324_0	18_20	0.007
324_0	18_21	0.007
324_0	18_24	0.007
324_0	18_29	0.007
324_0	18_4	0.007
324_0	180_0	0.007
324_0	185_0	0.007
324_0	189_0	0.007
324_0	193_0	0.014
324_0	194_0	0.012
324_0	218_0	0.011
324_0	223_0	0.012
324_0	24_0	0.007
324_0	24_1	0.007
324_0	25_0	0.013
324_0	261_1	0.007
324_0	276_0	0.014
324_0	279_0	0.006
324_0	281_2	0.008
324_0	282_0	0.008
324_0	284_0	0.033
324_0	294_0	0.019
324_0	294_1	0.02
324_0	302_0	0.007
324_0	306_0	0.009
324_0	309_0	0.008
324_0	31_2	0.011
324_0	32_1	0.007
324_0	327_0	0.014
324_0	330_0	0.006
324_0	34_0	0.007
324_0	35_0	0.012
324_0	36_0	0.007
324_0	36_1	0.007
324_0	363_0	0.018
324_0	367_0	0.016
324_0	37_0	0.008
324_0	38_0	0.008
324_0	38_3	0.007
324_0	38_5	0.007
324_0	387_0	0.01
324_0	41_16	0.008
324_0	41_4	0.009
324_0	415_0	0.007
324_0	419_0	0.007
324_0	42_0	0.008
324_0	450_0	0.009
324_0	58_0	0.007
324_0	67_1	0.006
324_0	67_2	0.007
324_0	68_0	0.007
324_0	75_0	0.006
324_0	80_0	0.006
324_0	87_0	0.009
324_0	97_0	0.009
324_0	97_1	0.013
324_0	AB_comm	0.007
324_0	Actinophage_A_comm	0.011
324_0	BigBertha_comm	0.006
324_0	IEBH-Waukesha_comm	0.013
324_0	P1_group	0.007
324_0	p48_comm	0.007
324_0	pCAV_group	0.007
324_0	pKpn_group	0.007
324_0	pSLy3_group	0.007
324_0	PTU-Bac18	0.013
324_0	PTU-Bac39	0.01
324_0	PTU-E61	0.007
324_0	PTU-Rhi6	0.006
324_0	SSU5_doubleton_group	0.007
324_0	SSU5_pHCM2_group	0.007
324_0	VP882_comm	0.006
325_0	133_1	0.005
325_0	135_0	0.007
325_0	152_0	0.006
325_0	161_1	0.005
325_0	172_0	0.008
325_0	182_0	0.007
325_0	185_0	0.007
325_0	193_0	0.007
325_0	194_0	0.007
325_0	2_11	0.005
325_0	2_22	0.005
325_0	2_44	0.005
325_0	225_0	0.005
325_0	228_0	0.006
325_0	25_0	0.007
325_0	256_0	0.008
325_0	26_0	0.008
325_0	265_0	0.005
325_0	274_0	0.006
325_0	275_0	0.006
325_0	284_0	0.006
325_0	299_0	0.006
325_0	306_0	0.005
325_0	322_0	0.007
325_0	334_0	0.009
325_0	337_0	0.007
325_0	345_0	0.008
325_0	35_0	0.008
325_0	37_0	0.006
325_0	375_0	0.012
325_0	38_0	0.006
325_0	41_16	0.006
325_0	415_0	0.005
325_0	42_0	0.005
325_0	423_0	0.007
325_0	426_0	0.005
325_0	452_0	0.014
325_0	49_1	0.006
325_0	59_1	0.005
325_0	60_0	0.005
325_0	75_0	0.005
325_0	97_1	0.005
325_0	CampHawk_comm	0.006
325_0	F116_comm	0.005
325_0	IEBH-Waukesha_comm	0.005
325_0	P1_group	0.006
325_0	p48_comm	0.006
325_0	pLP39_comm	0.013
325_0	PTU-Clo2	0.006
325_0	PTU-Lab19	0.03
325_0	PTU-Lab22	0.01
325_0	PTU-Spi1	0.005
325_0	VP882_comm	0.007
327_0	0_0	0.005
327_0	1_0	0.005
327_0	103_1	0.002
327_0	110_0	0.002
327_0	112_0	0.019
327_0	113_0	0.002
327_0	119_0	0.007
327_0	12_0	0.002
327_0	13_0	0.008
327_0	13_3	0.011
327_0	130_1	0.01
327_0	136_0	0.005
327_0	139_0	0.014
327_0	140_0	0.002
327_0	145_0	0.007
327_0	15_0	0.006
327_0	156_0	0.008
327_0	16_0	0.005
327_0	168_1	0.004
327_0	173_0	0.01
327_0	178_0	0.002
327_0	18_0	0.005
327_0	18_11	0.006
327_0	18_13	0.006
327_0	18_14	0.006
327_0	18_17	0.006
327_0	18_18	0.006
327_0	18_19	0.006
327_0	18_20	0.006
327_0	18_21	0.006
327_0	18_24	0.006
327_0	18_29	0.006
327_0	18_4	0.006
327_0	189_0	0.007
327_0	19_0	0.006
327_0	192_0	0.011
327_0	193_0	0.007
327_0	198_0	0.013
327_0	199_0	0.008
327_0	2_11	0.004
327_0	2_41	0.004
327_0	2_45	0.004
327_0	2_5	0.004
327_0	2_70	0.004
327_0	20_0	0.006
327_0	201_0	0.011
327_0	210_0	0.002
327_0	217_0	0.003
327_0	218_0	0.002
327_0	220_0	0.01
327_0	223_0	0.005
327_0	225_0	0.004
327_0	228_0	0.008
327_0	233_0	0.013
327_0	233_1	0.015
327_0	234_0	0.007
327_0	24_0	0.02
327_0	24_1	0.015
327_0	240_0	0.005
327_0	246_1	0.003
327_0	25_0	0.009
327_0	250_0	0.009
327_0	254_0	0.008
327_0	256_0	0.007
327_0	26_0	0.006
327_0	261_1	0.004
327_0	268_0	0.006
327_0	268_1	0.004
327_0	269_0	0.003
327_0	278_0	0.009
327_0	279_0	0.012
327_0	28_0	0.013
327_0	281_2	0.005
327_0	283_0	0.004
327_0	287_0	0.011
327_0	294_0	0.004
327_0	294_1	0.004
327_0	302_0	0.003
327_0	305_0	0.006
327_0	31_2	0.018
327_0	313_0	0.011
327_0	318_0	0.011
327_0	324_0	0.014
327_0	330_0	0.007
327_0	34_0	0.017
327_0	35_0	0.01
327_0	358_0	0.005
327_0	36_0	0.029
327_0	36_1	0.018
327_0	38_0	0.002
327_0	380_0	0.007
327_0	385_0	0.008
327_0	412_0	0.024
327_0	42_0	0.006
327_0	426_0	0.005
327_0	433_0	0.009
327_0	450_0	0.003
327_0	54_0	0.015
327_0	54_1	0.014
327_0	58_0	0.003
327_0	59_0	0.006
327_0	59_1	0.012
327_0	61_0	0.01
327_0	68_0	0.006
327_0	72_0	0.005
327_0	74_0	0.004
327_0	75_0	0.004
327_0	80_0	0.006
327_0	87_0	0.007
327_0	95_1	0.004
327_0	95_3	0.004
327_0	96_0	0.006
327_0	Actinophage_A_comm	0.017
327_0	BigBertha_comm	0.002
327_0	F116_comm	0.005
327_0	IEBH-Waukesha_comm	0.006
327_0	N15_comm	0.006
327_0	N15_group	0.007
327_0	NAS_51	0.007
327_0	p48_comm	0.004
327_0	phiBU01_comm	0.009
327_0	PiSa_comm	0.002
327_0	pLP39_comm	0.007
327_0	pSAM1_comm	0.009
327_0	PTU-B/O/K/Z	0.004
327_0	PTU-Bac2	0.005
327_0	PTU-Bac39	0.002
327_0	PTU-Bac45	0.006
327_0	PTU-Bur1	0.004
327_0	PTU-Bur2	0.006
327_0	PTU-Bur3	0.002
327_0	PTU-C	0.003
327_0	PTU-Cam5	0.01
327_0	PTU-Clo2	0.002
327_0	PTU-Cor5	0.004
327_0	PTU-E5	0.012
327_0	PTU-E68	0.003
327_0	PTU-E69	0.011
327_0	PTU-FE	0.003
327_0	PTU-FSh	0.006
327_0	PTU-I1	0.004
327_0	PTU-Lab16	0.002
327_0	PTU-Lab18	0.005
327_0	PTU-Lab36	0.007
327_0	PTU-Lab37	0.007
327_0	PTU-Lab5	0.005
327_0	PTU-Lab50	0.003
327_0	PTU-P1	0.006
327_0	PTU-Rhi17	0.002
327_0	PTU-Rhi2	0.002
327_0	PTU-Thi4	0.003
327_0	PTU-Xan14	0.01
327_0	PTU-Xan15	0.012
33_0	100_0	0.008
33_0	103_0	0.008
33_0	103_1	0.006
33_0	105_0	0.005
33_0	105_1	0.006
33_0	112_0	0.033
33_0	113_0	0.009
33_0	119_0	0.012
33_0	13_3	0.006
33_0	135_0	0.01
33_0	136_0	0.006
33_0	137_0	0.01
33_0	139_0	0.026
33_0	14_0	0.012
33_0	143_0	0.007
33_0	15_0	0.005
33_0	172_0	0.006
33_0	182_0	0.007
33_0	185_0	0.012
33_0	187_0	0.006
33_0	19_0	0.005
33_0	194_0	0.012
33_0	202_0	0.005
33_0	21_0	0.006
33_0	215_0	0.012
33_0	216_0	0.005
33_0	217_0	0.005
33_0	218_0	0.006
33_0	223_0	0.012
33_0	240_0	0.006
33_0	25_0	0.016
33_0	257_0	0.008
33_0	265_0	0.012
33_0	269_0	0.005
33_0	276_0	0.005
33_0	28_0	0.196
33_0	281_2	0.006
33_0	305_0	0.011
33_0	306_0	0.005
33_0	311_0	0.006
33_0	315_0	0.011
33_0	32_1	0.165
33_0	35_0	0.015
33_0	358_0	0.006
33_0	38_0	0.006
33_0	38_3	0.006
33_0	38_5	0.005
33_0	387_0	0.006
33_0	42_0	0.006
33_0	44_0	0.017
33_0	48_1	0.009
33_0	49_1	0.007
33_0	56_0	0.092
33_0	58_0	0.006
33_0	59_0	0.195
33_0	59_1	0.118
33_0	60_0	0.007
33_0	62_0	0.006
33_0	62_1	0.005
33_0	67_2	0.005
33_0	68_0	0.012
33_0	7_0	0.006
33_0	74_0	0.006
33_0	75_0	0.01
33_0	80_0	0.006
33_0	81_0	0.012
33_0	83_0	0.006
33_0	84_0	0.014
33_0	87_0	0.009
33_0	94_0	0.007
33_0	97_0	0.009
33_0	97_1	0.006
33_0	AB_comm	0.006
33_0	AB_group	0.006
33_0	CampHawk_comm	0.006
33_0	F116_comm	0.036
33_0	N15_comm	0.079
33_0	N15_group	0.152
33_0	P1_comm	0.014
33_0	P1_group	0.018
33_0	p48_comm	0.017
33_0	pCAV_group	0.007
33_0	phiBU01_comm	0.008
33_0	PiSa_comm	0.007
33_0	pKpn_group	0.006
33_0	pMT1_comm	0.016
33_0	pMT1_group	0.012
33_0	pSLy3_group	0.009
33_0	PTU-Aer4	0.009
33_0	PTU-Alt1	0.009
33_0	PTU-B/O/K/Z	0.015
33_0	PTU-Bur3	0.006
33_0	PTU-C	0.009
33_0	PTU-E1	0.099
33_0	PTU-E11	0.016
33_0	PTU-E21	0.015
33_0	PTU-E25	0.017
33_0	PTU-E27	0.015
33_0	PTU-E35	0.016
33_0	PTU-E36	0.016
33_0	PTU-E39	0.006
33_0	PTU-E4	0.015
33_0	PTU-E40	0.008
33_0	PTU-E41	0.011
33_0	PTU-E42	0.015
33_0	PTU-E46	0.019
33_0	PTU-E49	0.01
33_0	PTU-E50	0.015
33_0	PTU-E54	0.021
33_0	PTU-E55	0.015
33_0	PTU-E56	0.021
33_0	PTU-E59	0.015
33_0	PTU-E60	0.016
33_0	PTU-E61	0.015
33_0	PTU-E64	0.017
33_0	PTU-E65	0.021
33_0	PTU-E70	0.015
33_0	PTU-E71	0.186
33_0	PTU-E73	0.08
33_0	PTU-E77	0.018
33_0	PTU-E8	0.022
33_0	PTU-E80	0.015
33_0	PTU-FE	0.014
33_0	PTU-FK	0.016
33_0	PTU-FV	0.007
33_0	PTU-HI1A	0.015
33_0	PTU-HI1B	0.016
33_0	PTU-HI2	0.015
33_0	PTU-I1	0.014
33_0	PTU-I2	0.015
33_0	PTU-L/M	0.014
33_0	PTU-N1	0.015
33_0	PTU-N2/3	0.015
33_0	PTU-N3	0.019
33_0	PTU-Pse5	0.006
33_0	PTU-Pse7	0.006
33_0	PTU-Pse8	0.015
33_0	PTU-Pse9	0.006
33_0	PTU-R	0.015
33_0	PTU-Rhi18	0.006
33_0	PTU-Rhi6	0.006
33_0	PTU-Thi6	0.006
33_0	PTU-X1	0.021
33_0	PTU-X3	0.016
33_0	PTU-X4	0.02
33_0	SSU5_doubleton_group	0.008
33_0	SSU5_pHCM2_group	0.007
33_0	VP882_comm	0.012
330_0	0_0	0.006
330_0	1_0	0.004
330_0	124_0	0.006
330_0	125_0	0.007
330_0	13_0	0.006
330_0	13_3	0.006
330_0	130_1	0.005
330_0	145_0	0.008
330_0	15_0	0.006
330_0	16_0	0.005
330_0	173_0	0.01
330_0	182_0	0.006
330_0	19_0	0.006
330_0	199_0	0.008
330_0	2_70	0.004
330_0	20_0	0.006
330_0	202_0	0.005
330_0	220_0	0.012
330_0	225_0	0.004
330_0	233_0	0.012
330_0	233_1	0.009
330_0	240_0	0.006
330_0	250_0	0.009
330_0	256_0	0.008
330_0	258_0	0.007
330_0	26_0	0.006
330_0	268_0	0.006
330_0	268_1	0.006
330_0	278_0	0.009
330_0	283_0	0.004
330_0	287_0	0.011
330_0	294_0	0.004
330_0	294_1	0.004
330_0	318_0	0.01
330_0	324_0	0.006
330_0	327_0	0.008
330_0	343_0	0.009
330_0	358_0	0.005
330_0	367_0	0.019
330_0	380_0	0.007
330_0	385_0	0.008
330_0	42_0	0.006
330_0	68_0	0.006
330_0	72_0	0.006
330_0	95_1	0.004
330_0	95_3	0.006
330_0	96_0	0.006
330_0	96_1	0.009
330_0	98_0	0.008
330_0	AB_group	0.004
330_0	Actinophage_A_comm	0.004
330_0	F116_comm	0.004
330_0	IEBH-Waukesha_comm	0.006
330_0	P1_group	0.004
330_0	p48_comm	0.005
330_0	phiBU01_comm	0.009
330_0	pLP39_comm	0.006
330_0	pSAM1_comm	0.007
330_0	PTU-B/O/K/Z	0.004
330_0	PTU-Bac2	0.005
330_0	PTU-Bac45	0.006
330_0	PTU-Bur1	0.004
330_0	PTU-Bur3	0.004
330_0	PTU-C	0.004
330_0	PTU-Cam5	0.009
330_0	PTU-Clo2	0.004
330_0	PTU-E21	0.004
330_0	PTU-E32	0.004
330_0	PTU-E39	0.005
330_0	PTU-E42	0.004
330_0	PTU-E46	0.004
330_0	PTU-E64	0.004
330_0	PTU-E77	0.004
330_0	PTU-E78	0.004
330_0	PTU-E79	0.004
330_0	PTU-E8	0.006
330_0	PTU-FE	0.004
330_0	PTU-FK	0.004
330_0	PTU-FV	0.004
330_0	PTU-HI1A	0.004
330_0	PTU-I1	0.008
330_0	PTU-Lab16	0.004
330_0	PTU-Lab18	0.006
330_0	PTU-Lab36	0.007
330_0	PTU-Lab37	0.006
330_0	PTU-Lab5	0.005
330_0	PTU-Lab50	0.004
330_0	PTU-N3	0.007
331_0	147_0	0.118
331_0	165_0	0.015
331_0	166_0	0.026
331_0	340_0	0.028
331_0	395_0	0.007
331_0	44_0	0.007
331_0	452_0	0.008
331_0	6_0	0.007
331_0	67_0	0.007
331_0	67_1	0.007
331_0	67_2	0.007
331_0	68_0	0.007
331_0	84_0	0.008
331_0	CampHawk_comm	0.007
331_0	F116_comm	0.011
331_0	pKpn_group	0.01
331_0	PTU-Bac1	0.01
331_0	PTU-Bac12	0.01
331_0	PTU-Bac25	0.01
331_0	PTU-Bac27	0.01
331_0	PTU-Bac39	0.01
331_0	PTU-Bac6	0.01
331_0	PTU-Bur1	0.009
331_0	PTU-Bur3	0.046
331_0	PTU-C	0.01
331_0	PTU-E46	0.01
331_0	PTU-E53	0.008
331_0	PTU-Lab27	0.009
331_0	PTU-Lab30	0.01
331_0	PTU-Lab39	0.029
331_0	PTU-Pse12	0.007
331_0	PTU-Pse13	0.011
331_0	PTU-Rhi10	0.007
331_0	PTU-Rhi13	0.007
331_0	PTU-Rhi17	0.007
331_0	PTU-Rhi5	0.007
331_0	PTU-Rhi6	0.007
331_0	PTU-Rhi9	0.008
331_0	PTU-Rho7	0.009
331_0	PTU-Sph7	0.007
331_0	PTU-Sph8	0.009
331_0	PTU-Sph9	0.009
331_0	PTU-X1	0.01
331_0	PTU-X3	0.01
331_0	VP882_comm	0.04
334_0	10_1	0.01
334_0	100_0	0.01
334_0	110_0	0.009
334_0	113_0	0.01
334_0	123_1	0.01
334_0	125_0	0.013
334_0	131_0	0.01
334_0	140_0	0.01
334_0	152_0	0.011
334_0	161_1	0.013
334_0	172_0	0.011
334_0	18_11	0.01
334_0	18_13	0.01
334_0	182_0	0.011
334_0	19_0	0.01
334_0	20_0	0.01
334_0	204_0	0.017
334_0	210_0	0.009
334_0	223_0	0.011
334_0	228_0	0.009
334_0	234_0	0.011
334_0	24_1	0.009
334_0	256_0	0.013
334_0	26_0	0.013
334_0	264_0	0.011
334_0	271_1	0.01
334_0	274_0	0.013
334_0	275_0	0.012
334_0	299_0	0.01
334_0	322_0	0.009
334_0	325_0	0.009
334_0	335_0	0.225
334_0	375_0	0.011
334_0	38_0	0.01
334_0	38_3	0.009
334_0	38_5	0.011
334_0	380_0	0.011
334_0	400_0	0.01
334_0	415_0	0.01
334_0	42_0	0.01
334_0	426_0	0.011
334_0	49_1	0.01
334_0	58_0	0.011
334_0	60_0	0.01
334_0	74_0	0.01
334_0	75_0	0.009
334_0	78_0	0.01
334_0	96_1	0.011
334_0	97_1	0.009
334_0	BigBertha_comm	0.01
334_0	CampHawk_comm	0.01
334_0	F116_comm	0.009
334_0	IEBH-Waukesha_comm	0.009
334_0	pLP39_comm	0.017
334_0	PTU-Lab38	0.009
335_0	124_0	0.009
335_0	137_0	0.007
335_0	145_0	0.009
335_0	16_0	0.009
335_0	182_0	0.011
335_0	19_3	0.01
335_0	204_0	0.019
335_0	222_0	0.007
335_0	228_0	0.008
335_0	25_0	0.009
335_0	26_0	0.013
335_0	334_0	0.226
335_0	380_0	0.008
335_0	40_0	0.01
335_0	419_0	0.009
335_0	pLP39_comm	0.009
335_0	PTU-Lab27	0.009
335_0	PTU-Lab30	0.009
337_0	105_1	0.006
337_0	107_0	0.006
337_0	116_0	0.008
337_0	117_0	0.008
337_0	137_0	0.022
337_0	156_0	0.006
337_0	178_0	0.005
337_0	185_0	0.006
337_0	193_0	0.01
337_0	21_0	0.005
337_0	257_0	0.009
337_0	26_0	0.008
337_0	275_0	0.005
337_0	28_0	0.006
337_0	283_0	0.006
337_0	284_0	0.008
337_0	302_0	0.006
337_0	305_0	0.006
337_0	306_0	0.006
337_0	311_0	0.005
337_0	322_0	0.006
337_0	325_0	0.007
337_0	37_0	0.007
337_0	375_0	0.006
337_0	38_0	0.006
337_0	38_3	0.006
337_0	38_5	0.006
337_0	41_16	0.007
337_0	44_0	0.006
337_0	56_0	0.006
337_0	6_0	0.007
337_0	60_0	0.009
337_0	67_1	0.005
337_0	67_2	0.005
337_0	68_0	0.009
337_0	83_0	0.005
337_0	87_0	0.009
337_0	AB_comm	0.007
337_0	AB_group	0.008
337_0	IEBH-Waukesha_comm	0.006
337_0	P1_group	0.006
337_0	pLP39_comm	0.008
337_0	PTU-E25	0.005
337_0	PTU-Fla1	0.089
337_0	PTU-Lab19	0.03
337_0	PTU-Lab22	0.011
337_0	PTU-Lab27	0.006
337_0	PTU-Rhi2	0.006
337_0	PTU-Rhi6	0.006
337_0	VP882_comm	0.007
34_0	0_0	0.006
34_0	1_0	0.005
34_0	10_1	0.006
34_0	103_0	0.005
34_0	103_1	0.006
34_0	11_3	0.005
34_0	112_0	0.021
34_0	113_0	0.006
34_0	12_0	0.005
34_0	12_2	0.006
34_0	13_0	0.014
34_0	13_3	0.016
34_0	130_1	0.005
34_0	136_0	0.006
34_0	156_0	0.007
34_0	168_0	0.006
34_0	173_0	0.011
34_0	178_0	0.006
34_0	18_0	0.142
34_0	18_11	0.142
34_0	18_13	0.143
34_0	18_14	0.14
34_0	18_17	0.139
34_0	18_18	0.143
34_0	18_19	0.145
34_0	18_20	0.146
34_0	18_21	0.14
34_0	18_24	0.147
34_0	18_29	0.137
34_0	18_4	0.141
34_0	185_0	0.007
34_0	189_0	0.006
34_0	192_0	0.007
34_0	193_0	0.008
34_0	2_70	0.008
34_0	210_0	0.005
34_0	217_0	0.006
34_0	222_0	0.013
34_0	223_0	0.006
34_0	233_0	0.008
34_0	233_1	0.013
34_0	24_0	0.218
34_0	24_1	0.205
34_0	246_1	0.006
34_0	25_0	0.009
34_0	254_0	0.013
34_0	261_1	0.006
34_0	268_0	0.006
34_0	269_0	0.008
34_0	275_0	0.006
34_0	276_0	0.006
34_0	279_0	0.035
34_0	31_2	0.191
34_0	311_0	0.006
34_0	313_0	0.024
34_0	324_0	0.007
34_0	327_0	0.017
34_0	35_0	0.008
34_0	36_0	0.224
34_0	36_1	0.228
34_0	38_3	0.006
34_0	400_0	0.005
34_0	415_0	0.005
34_0	433_0	0.015
34_0	54_0	0.011
34_0	54_1	0.009
34_0	58_0	0.007
34_0	61_0	0.006
34_0	73_0	0.008
34_0	80_0	0.008
34_0	87_0	0.007
34_0	Actinophage_A_comm	0.191
34_0	BigBertha_comm	0.006
34_0	p48_comm	0.005
34_0	PiSa_comm	0.006
34_0	pLP39_comm	0.006
34_0	pp_Blicheniformis_comm	0.006
34_0	PTU-Clo2	0.006
34_0	PTU-Cor5	0.006
34_0	PTU-Rhi17	0.006
340_0	11_3	0.007
340_0	143_0	0.007
340_0	147_0	0.022
340_0	165_0	0.041
340_0	166_0	0.016
340_0	18_0	0.007
340_0	18_21	0.007
340_0	185_0	0.006
340_0	2_70	0.007
340_0	21_0	0.007
340_0	215_0	0.011
340_0	222_0	0.007
340_0	265_0	0.006
340_0	276_0	0.006
340_0	28_0	0.008
340_0	284_0	0.007
340_0	305_0	0.009
340_0	331_0	0.028
340_0	399_0	0.032
340_0	429_0	0.006
340_0	44_0	0.023
340_0	56_0	0.008
340_0	62_0	0.007
340_0	62_1	0.007
340_0	68_0	0.007
340_0	80_0	0.006
340_0	84_0	0.018
340_0	87_0	0.008
340_0	94_0	0.007
340_0	AB_comm	0.006
340_0	AB_group	0.006
340_0	F116_comm	0.01
340_0	IEBH-Waukesha_comm	0.007
340_0	N15_comm	0.016
340_0	N15_group	0.01
340_0	P1_comm	0.017
340_0	P1_group	0.029
340_0	p48_comm	0.036
340_0	pCAV_group	0.011
340_0	PiSa_comm	0.007
340_0	pKpn_group	0.009
340_0	pMT1_comm	0.014
340_0	pSLy3_group	0.019
340_0	PTU-Aer4	0.008
340_0	PTU-Alt1	0.007
340_0	PTU-B/O/K/Z	0.007
340_0	PTU-Bac1	0.008
340_0	PTU-Bac12	0.007
340_0	PTU-Bac16	0.014
340_0	PTU-Bac17	0.017
340_0	PTU-Bac18	0.021
340_0	PTU-Bac19	0.018
340_0	PTU-Bac21	0.022
340_0	PTU-Bac22	0.022
340_0	PTU-Bac25	0.007
340_0	PTU-Bac27	0.007
340_0	PTU-Bac28	0.007
340_0	PTU-Bac29	0.014
340_0	PTU-Bac31	0.008
340_0	PTU-Bac37	0.008
340_0	PTU-Bac39	0.007
340_0	PTU-Bac40	0.018
340_0	PTU-Bac42	0.02
340_0	PTU-Bac43	0.016
340_0	PTU-Bac44	0.012
340_0	PTU-Bac45	0.012
340_0	PTU-Bac7	0.01
340_0	PTU-Bur1	0.009
340_0	PTU-Bur3	0.018
340_0	PTU-C	0.011
340_0	PTU-Cor3	0.014
340_0	PTU-E1	0.037
340_0	PTU-E11	0.008
340_0	PTU-E14	0.057
340_0	PTU-E2	0.007
340_0	PTU-E21	0.007
340_0	PTU-E25	0.009
340_0	PTU-E3	0.011
340_0	PTU-E32	0.007
340_0	PTU-E33	0.007
340_0	PTU-E35	0.01
340_0	PTU-E36	0.012
340_0	PTU-E39	0.009
340_0	PTU-E4	0.024
340_0	PTU-E40	0.018
340_0	PTU-E41	0.009
340_0	PTU-E42	0.008
340_0	PTU-E45	0.007
340_0	PTU-E46	0.008
340_0	PTU-E49	0.007
340_0	PTU-E5	0.007
340_0	PTU-E50	0.007
340_0	PTU-E54	0.01
340_0	PTU-E55	0.011
340_0	PTU-E56	0.008
340_0	PTU-E59	0.007
340_0	PTU-E60	0.009
340_0	PTU-E61	0.007
340_0	PTU-E63	0.024
340_0	PTU-E64	0.012
340_0	PTU-E65	0.01
340_0	PTU-E68	0.007
340_0	PTU-E69	0.006
340_0	PTU-E70	0.009
340_0	PTU-E71	0.021
340_0	PTU-E73	0.011
340_0	PTU-E77	0.007
340_0	PTU-E78	0.007
340_0	PTU-E79	0.006
340_0	PTU-E8	0.012
340_0	PTU-E80	0.007
340_0	PTU-FE	0.007
340_0	PTU-FK	0.008
340_0	PTU-FS	0.008
340_0	PTU-FV	0.008
340_0	PTU-HI1A	0.008
340_0	PTU-HI1B	0.008
340_0	PTU-HI2	0.008
340_0	PTU-I1	0.007
340_0	PTU-I2	0.007
340_0	PTU-L/M	0.008
340_0	PTU-Lab1	0.01
340_0	PTU-Lab13	0.009
340_0	PTU-Lab15	0.011
340_0	PTU-Lab16	0.007
340_0	PTU-Lab17	0.009
340_0	PTU-Lab18	0.009
340_0	PTU-Lab19	0.009
340_0	PTU-Lab2	0.014
340_0	PTU-Lab21	0.018
340_0	PTU-Lab22	0.009
340_0	PTU-Lab24	0.01
340_0	PTU-Lab26	0.008
340_0	PTU-Lab27	0.008
340_0	PTU-Lab28	0.022
340_0	PTU-Lab34	0.007
340_0	PTU-Lab37	0.007
340_0	PTU-Lab38	0.014
340_0	PTU-Lab39	0.007
340_0	PTU-Lab40	0.008
340_0	PTU-Lab42	0.008
340_0	PTU-Lab43	0.008
340_0	PTU-Lab44	0.01
340_0	PTU-Lab45	0.011
340_0	PTU-Lab48	0.012
340_0	PTU-Lab50	0.009
340_0	PTU-Leg1	0.008
340_0	PTU-Leg2	0.009
340_0	PTU-N1	0.01
340_0	PTU-N2/3	0.008
340_0	PTU-N3	0.009
340_0	PTU-P1	0.01
340_0	PTU-Pse12	0.01
340_0	PTU-Pse13	0.009
340_0	PTU-Pse8	0.009
340_0	PTU-Q1	0.041
340_0	PTU-R	0.008
340_0	PTU-Rhi1	0.008
340_0	PTU-Rhi10	0.008
340_0	PTU-Rhi2	0.008
340_0	PTU-Rhi6	0.007
340_0	PTU-Rhi8	0.008
340_0	PTU-Rho10	0.01
340_0	PTU-Rho5	0.007
340_0	PTU-Rho7	0.009
340_0	PTU-Rho9	0.007
340_0	PTU-Sph7	0.007
340_0	PTU-Sph8	0.009
340_0	PTU-Sph9	0.011
340_0	PTU-Syn1	0.007
340_0	PTU-Thi5	0.01
340_0	PTU-Thi6	0.007
340_0	PTU-X1	0.008
340_0	PTU-X3	0.008
340_0	PTU-X4	0.007
340_0	PTU-Xan10	0.015
340_0	PTU-Xan11	0.01
340_0	PTU-Xan12	0.01
340_0	PTU-Xan13	0.01
340_0	PTU-Xan14	0.01
340_0	PTU-Xan15	0.013
340_0	PTU-Xan16	0.01
340_0	PTU-Xan2	0.028
340_0	PTU-Xan3	0.014
340_0	PTU-Xan4	0.018
340_0	PTU-Xan5	0.014
340_0	SSU5_doubleton_group	0.027
340_0	SSU5_pHCM2_group	0.01
340_0	VP882_comm	0.022
343_0	10_1	0.006
343_0	193_0	0.007
343_0	2_41	0.007
343_0	2_45	0.007
343_0	202_0	0.007
343_0	222_0	0.01
343_0	250_0	0.008
343_0	330_0	0.009
343_0	383_0	0.006
343_0	397_0	0.011
343_0	54_0	0.006
343_0	54_1	0.007
343_0	61_0	0.009
343_0	74_0	0.006
343_0	95_1	0.009
343_0	96_0	0.007
343_0	p48_comm	0.007
343_0	pLP39_comm	0.008
343_0	PTU-E39	0.008
343_0	PTU-E40	0.007
343_0	PTU-I1	0.007
343_0	PTU-Lab16	0.007
343_0	PTU-Sph7	0.006
343_0	PTU-Sph9	0.006
343_0	PTU-Xan12	0.009
345_0	156_0	0.007
345_0	234_0	0.007
345_0	325_0	0.008
345_0	375_0	0.01
345_0	41_4	0.006
345_0	452_0	0.009
345_0	IEBH-Waukesha_comm	0.008
35_0	0_0	0.007
35_0	100_0	0.008
35_0	103_1	0.009
35_0	105_0	0.009
35_0	105_1	0.009
35_0	106_0	0.008
35_0	112_0	0.747
35_0	113_0	0.007
35_0	119_0	0.014
35_0	128_0	0.009
35_0	13_0	0.009
35_0	13_3	0.008
35_0	135_0	0.008
35_0	136_0	0.008
35_0	137_0	0.008
35_0	138_0	0.008
35_0	14_0	0.279
35_0	143_0	0.008
35_0	168_1	0.008
35_0	172_0	0.014
35_0	173_0	0.01
35_0	178_0	0.011
35_0	18_0	0.009
35_0	18_11	0.009
35_0	18_13	0.008
35_0	18_14	0.009
35_0	18_17	0.008
35_0	18_18	0.008
35_0	18_19	0.009
35_0	18_20	0.008
35_0	18_21	0.009
35_0	18_24	0.008
35_0	18_29	0.008
35_0	18_4	0.008
35_0	185_0	0.008
35_0	189_0	0.009
35_0	192_0	0.009
35_0	193_0	0.027
35_0	194_0	0.235
35_0	21_0	0.008
35_0	217_0	0.007
35_0	218_0	0.008
35_0	223_0	0.324
35_0	233_1	0.009
35_0	24_0	0.008
35_0	24_1	0.008
35_0	246_1	0.007
35_0	25_0	0.443
35_0	257_0	0.01
35_0	261_1	0.008
35_0	265_0	0.009
35_0	268_0	0.008
35_0	269_0	0.008
35_0	276_0	0.01
35_0	279_0	0.008
35_0	281_2	0.01
35_0	284_0	0.009
35_0	287_0	0.007
35_0	294_0	0.007
35_0	294_1	0.007
35_0	306_0	0.008
35_0	31_2	0.008
35_0	315_0	0.007
35_0	318_0	0.008
35_0	324_0	0.012
35_0	325_0	0.008
35_0	327_0	0.01
35_0	33_0	0.015
35_0	34_0	0.008
35_0	36_0	0.008
35_0	36_1	0.008
35_0	38_0	0.008
35_0	38_3	0.008
35_0	38_5	0.009
35_0	415_0	0.008
35_0	433_0	0.008
35_0	48_1	0.008
35_0	49_1	0.008
35_0	56_0	0.008
35_0	58_0	0.009
35_0	62_0	0.008
35_0	62_1	0.008
35_0	67_0	0.01
35_0	7_0	0.008
35_0	74_0	0.009
35_0	75_0	0.008
35_0	78_0	0.008
35_0	80_0	0.008
35_0	87_0	0.009
35_0	94_0	0.009
35_0	97_0	0.009
35_0	97_1	0.009
35_0	98_0	0.007
35_0	Actinophage_A_comm	0.009
35_0	BigBertha_comm	0.007
35_0	CampHawk_comm	0.009
35_0	P1_comm	0.009
35_0	pKpn_group	0.007
35_0	pSAM1_comm	0.007
35_0	PTU-FE	0.129
35_0	PTU-HI1A	0.01
35_0	SSU5_pHCM2_group	0.007
35_0	VP882_comm	0.008
354_0	131_0	0.012
354_0	135_0	0.01
354_0	137_0	0.01
354_0	158_1	0.01
354_0	158_3	0.01
354_0	187_0	0.009
354_0	201_0	0.015
354_0	26_0	0.036
354_0	274_0	0.011
354_0	284_0	0.01
354_0	32_1	0.01
354_0	322_0	0.016
354_0	426_0	0.01
354_0	56_0	0.01
354_0	58_0	0.009
354_0	60_0	0.009
354_0	68_0	0.01
354_0	84_0	0.011
354_0	87_0	0.01
354_0	AB_group	0.01
354_0	F116_comm	0.01
354_0	PTU-E46	0.009
354_0	VP882_comm	0.011
355_0	PTU-Bur3	0.185
358_0	100_0	0.008
358_0	110_0	0.005
358_0	123_0	0.005
358_0	124_0	0.006
358_0	125_0	0.007
358_0	128_0	0.01
358_0	13_3	0.006
358_0	133_1	0.005
358_0	137_0	0.005
358_0	140_0	0.005
358_0	145_0	0.008
358_0	15_0	0.006
358_0	165_0	0.008
358_0	168_1	0.005
358_0	178_0	0.005
358_0	19_0	0.006
358_0	199_0	0.009
358_0	20_0	0.006
358_0	215_0	0.011
358_0	216_0	0.005
358_0	220_0	0.005
358_0	225_0	0.01
358_0	228_0	0.007
358_0	233_0	0.005
358_0	233_1	0.006
358_0	234_0	0.008
358_0	240_0	0.005
358_0	250_0	0.007
358_0	256_0	0.007
358_0	265_0	0.008
358_0	278_0	0.005
358_0	28_0	0.005
358_0	283_0	0.005
358_0	287_0	0.005
358_0	305_0	0.009
358_0	311_0	0.005
358_0	318_0	0.007
358_0	32_1	0.008
358_0	327_0	0.005
358_0	33_0	0.006
358_0	330_0	0.005
358_0	383_0	0.01
358_0	385_0	0.009
358_0	419_0	0.007
358_0	42_0	0.006
358_0	429_0	0.006
358_0	44_0	0.007
358_0	56_0	0.007
358_0	59_0	0.007
358_0	59_1	0.01
358_0	60_0	0.005
358_0	68_0	0.008
358_0	74_0	0.005
358_0	75_0	0.005
358_0	80_0	0.007
358_0	AB_comm	0.007
358_0	AB_group	0.005
358_0	BigBertha_comm	0.005
358_0	F116_comm	0.009
358_0	IEBH-Waukesha_comm	0.006
358_0	N15_comm	0.009
358_0	N15_group	0.007
358_0	P1_comm	0.007
358_0	P1_group	0.006
358_0	PiSa_comm	0.01
358_0	pKpn_group	0.007
358_0	pLP39_comm	0.006
358_0	pMT1_comm	0.008
358_0	pSLy3_group	0.007
358_0	PTU-B/O/K/Z	0.006
358_0	PTU-Bac39	0.005
358_0	PTU-Bac45	0.006
358_0	PTU-Bur1	0.005
358_0	PTU-Bur2	0.011
358_0	PTU-Bur3	0.005
358_0	PTU-C	0.007
358_0	PTU-Cam5	0.01
358_0	PTU-Clo2	0.005
358_0	PTU-E21	0.007
358_0	PTU-E25	0.005
358_0	PTU-E29	0.008
358_0	PTU-E32	0.008
358_0	PTU-E38	0.008
358_0	PTU-E39	0.008
358_0	PTU-E4	0.008
358_0	PTU-E41	0.008
358_0	PTU-E42	0.007
358_0	PTU-E46	0.007
358_0	PTU-E49	0.007
358_0	PTU-E5	0.007
358_0	PTU-E56	0.009
358_0	PTU-E59	0.007
358_0	PTU-E60	0.008
358_0	PTU-E64	0.007
358_0	PTU-E65	0.008
358_0	PTU-E68	0.007
358_0	PTU-E70	0.007
358_0	PTU-E77	0.006
358_0	PTU-E78	0.006
358_0	PTU-E79	0.007
358_0	PTU-E8	0.011
358_0	PTU-FE	0.007
358_0	PTU-FK	0.007
358_0	PTU-FS	0.008
358_0	PTU-FV	0.008
358_0	PTU-HI1A	0.007
358_0	PTU-HI1B	0.005
358_0	PTU-I1	0.006
358_0	PTU-L/M	0.007
358_0	PTU-Lab16	0.005
358_0	PTU-Lab18	0.006
358_0	PTU-Lab36	0.007
358_0	PTU-Lab37	0.006
358_0	PTU-Lab5	0.005
358_0	PTU-Lab50	0.005
358_0	PTU-N1	0.007
358_0	PTU-N2/3	0.01
358_0	PTU-N3	0.012
358_0	PTU-Rhi1	0.006
358_0	PTU-Rhi10	0.005
358_0	PTU-Rhi11	0.005
358_0	PTU-Rhi17	0.005
358_0	PTU-Rhi18	0.005
358_0	PTU-Rhi2	0.005
358_0	PTU-Rhi4	0.005
358_0	PTU-Rhi5	0.005
358_0	PTU-Rhi6	0.005
358_0	PTU-Rhi7	0.005
358_0	PTU-Rhi8	0.006
358_0	PTU-Rhi9	0.005
358_0	PTU-Sph8	0.005
358_0	PTU-X3	0.007
358_0	PTU-Xan7	0.007
358_0	VP882_comm	0.008
359_0	391_0	0.166
36_0	0_0	0.01
36_0	103_0	0.003
36_0	103_1	0.003
36_0	106_0	0.01
36_0	107_0	0.004
36_0	110_0	0.006
36_0	112_0	0.019
36_0	117_0	0.005
36_0	119_0	0.011
36_0	125_0	0.01
36_0	13_0	0.013
36_0	13_3	0.018
36_0	130_1	0.007
36_0	135_0	0.007
36_0	136_0	0.006
36_0	145_0	0.008
36_0	156_0	0.007
36_0	16_0	0.006
36_0	161_1	0.004
36_0	173_0	0.004
36_0	178_0	0.004
36_0	18_0	0.137
36_0	18_11	0.134
36_0	18_13	0.144
36_0	18_14	0.137
36_0	18_17	0.14
36_0	18_18	0.139
36_0	18_19	0.143
36_0	18_20	0.137
36_0	18_21	0.137
36_0	18_24	0.14
36_0	18_29	0.132
36_0	18_4	0.139
36_0	189_0	0.006
36_0	19_3	0.006
36_0	192_0	0.006
36_0	193_0	0.007
36_0	198_0	0.006
36_0	2_11	0.004
36_0	2_22	0.004
36_0	2_41	0.005
36_0	2_44	0.004
36_0	2_45	0.004
36_0	2_5	0.004
36_0	2_63	0.004
36_0	2_70	0.008
36_0	210_0	0.003
36_0	217_0	0.004
36_0	222_0	0.018
36_0	233_0	0.004
36_0	233_1	0.017
36_0	24_0	0.258
36_0	24_1	0.231
36_0	242_0	0.004
36_0	245_0	0.004
36_0	246_1	0.004
36_0	25_0	0.009
36_0	254_0	0.005
36_0	261_1	0.007
36_0	269_0	0.006
36_0	279_0	0.028
36_0	281_2	0.007
36_0	294_1	0.005
36_0	31_2	0.211
36_0	313_0	0.015
36_0	324_0	0.007
36_0	327_0	0.028
36_0	34_0	0.224
36_0	35_0	0.008
36_0	36_1	0.397
36_0	412_0	0.021
36_0	419_0	0.008
36_0	42_0	0.007
36_0	433_0	0.015
36_0	452_0	0.011
36_0	51_0	0.009
36_0	54_0	0.007
36_0	54_1	0.007
36_0	58_0	0.004
36_0	60_0	0.004
36_0	61_0	0.013
36_0	72_0	0.011
36_0	73_0	0.008
36_0	74_0	0.007
36_0	80_0	0.005
36_0	87_0	0.008
36_0	95_1	0.004
36_0	95_3	0.006
36_0	96_0	0.007
36_0	98_0	0.005
36_0	Actinophage_A_comm	0.191
36_0	BigBertha_comm	0.005
36_0	CampHawk_comm	0.005
36_0	IEBH-Waukesha_comm	0.013
36_0	N15_comm	0.007
36_0	pp_Blicheniformis_comm	0.004
36_0	pSAM1_comm	0.005
36_0	VP882_comm	0.004
36_1	0_0	0.014
36_1	10_0	0.005
36_1	10_1	0.004
36_1	103_0	0.004
36_1	103_1	0.004
36_1	106_0	0.016
36_1	11_3	0.005
36_1	110_0	0.006
36_1	112_0	0.019
36_1	113_0	0.005
36_1	117_0	0.005
36_1	12_0	0.004
36_1	13_0	0.015
36_1	13_3	0.02
36_1	130_1	0.007
36_1	136_0	0.007
36_1	139_0	0.005
36_1	145_0	0.008
36_1	156_0	0.006
36_1	168_0	0.005
36_1	168_1	0.004
36_1	173_0	0.005
36_1	178_0	0.004
36_1	18_0	0.147
36_1	18_11	0.146
36_1	18_13	0.148
36_1	18_14	0.145
36_1	18_17	0.145
36_1	18_18	0.145
36_1	18_19	0.151
36_1	18_20	0.149
36_1	18_21	0.145
36_1	18_24	0.147
36_1	18_29	0.144
36_1	18_4	0.149
36_1	185_0	0.006
36_1	189_0	0.006
36_1	192_0	0.006
36_1	193_0	0.007
36_1	198_0	0.007
36_1	2_11	0.005
36_1	2_22	0.006
36_1	2_41	0.006
36_1	2_44	0.005
36_1	2_45	0.005
36_1	2_5	0.005
36_1	2_63	0.005
36_1	2_70	0.01
36_1	217_0	0.005
36_1	222_0	0.015
36_1	223_0	0.004
36_1	233_0	0.005
36_1	233_1	0.012
36_1	24_0	0.262
36_1	24_1	0.244
36_1	242_0	0.004
36_1	245_0	0.004
36_1	246_1	0.004
36_1	25_0	0.01
36_1	254_0	0.006
36_1	261_1	0.005
36_1	268_1	0.005
36_1	269_0	0.005
36_1	279_0	0.025
36_1	287_0	0.005
36_1	294_1	0.008
36_1	31_2	0.223
36_1	313_0	0.025
36_1	324_0	0.007
36_1	327_0	0.018
36_1	34_0	0.227
36_1	35_0	0.008
36_1	36_0	0.397
36_1	412_0	0.023
36_1	419_0	0.007
36_1	433_0	0.015
36_1	51_0	0.008
36_1	54_0	0.007
36_1	54_1	0.008
36_1	6_0	0.007
36_1	61_0	0.013
36_1	72_0	0.015
36_1	73_0	0.008
36_1	74_0	0.005
36_1	80_0	0.006
36_1	87_0	0.007
36_1	95_1	0.005
36_1	95_3	0.006
36_1	96_0	0.007
36_1	98_0	0.005
36_1	Actinophage_A_comm	0.22
36_1	BigBertha_comm	0.006
36_1	CampHawk_comm	0.006
36_1	IEBH-Waukesha_comm	0.011
36_1	N15_comm	0.008
36_1	p48_comm	0.004
36_1	pp_Blicheniformis_comm	0.004
36_1	PTU-Cor5	0.005
362_0	145_0	0.02
362_0	225_0	0.028
362_0	234_0	0.022
362_0	271_1	0.021
362_0	363_0	0.08
362_0	397_0	0.022
362_0	419_0	0.024
362_0	IEBH-Waukesha_comm	0.017
362_0	p48_comm	0.018
362_0	pLP39_comm	0.02
363_0	125_0	0.016
363_0	135_0	0.016
363_0	137_0	0.02
363_0	15_0	0.016
363_0	16_0	0.016
363_0	161_1	0.018
363_0	19_0	0.015
363_0	19_3	0.013
363_0	193_0	0.018
363_0	194_0	0.014
363_0	199_0	0.016
363_0	20_0	0.015
363_0	201_0	0.014
363_0	204_0	0.017
363_0	25_0	0.018
363_0	275_0	0.013
363_0	281_2	0.017
363_0	284_0	0.016
363_0	324_0	0.018
363_0	362_0	0.08
363_0	40_0	0.014
363_0	419_0	0.018
363_0	42_0	0.017
363_0	54_0	0.018
363_0	97_0	0.018
363_0	pLP39_comm	0.02
367_0	198_0	0.018
367_0	222_0	0.03
367_0	279_0	0.019
367_0	324_0	0.017
367_0	330_0	0.019
367_0	387_0	0.02
367_0	51_0	0.017
367_0	68_0	0.017
367_0	PTU-Sph7	0.019
37_0	10_0	0.016
37_0	10_1	0.015
37_0	103_0	0.019
37_0	103_1	0.019
37_0	11_3	0.021
37_0	113_0	0.002
37_0	12_0	0.018
37_0	12_2	0.02
37_0	123_0	0.002
37_0	123_1	0.002
37_0	137_0	0.004
37_0	139_0	0.006
37_0	140_0	0.002
37_0	156_0	0.006
37_0	18_11	0.004
37_0	18_14	0.004
37_0	18_18	0.004
37_0	18_21	0.004
37_0	18_24	0.004
37_0	18_29	0.005
37_0	19_3	0.005
37_0	193_0	0.041
37_0	198_0	0.005
37_0	2_70	0.004
37_0	225_0	0.007
37_0	25_0	0.008
37_0	26_0	0.008
37_0	275_0	0.006
37_0	282_0	0.003
37_0	294_0	0.002
37_0	306_0	0.006
37_0	31_2	0.004
37_0	316_0	0.005
37_0	322_0	0.003
37_0	324_0	0.008
37_0	325_0	0.006
37_0	337_0	0.007
37_0	375_0	0.003
37_0	38_0	0.008
37_0	38_3	0.002
37_0	41_16	0.174
37_0	41_4	0.165
37_0	47_8	0.166
37_0	48_1	0.002
37_0	49_1	0.002
37_0	6_0	0.017
37_0	60_0	0.008
37_0	67_0	0.015
37_0	67_1	0.017
37_0	67_2	0.016
37_0	7_0	0.023
37_0	75_0	0.007
37_0	87_0	0.01
37_0	97_0	0.004
37_0	AB_group	0.003
37_0	Actinophage_A_comm	0.004
37_0	IEBH-Waukesha_comm	0.006
37_0	P1_group	0.005
37_0	pCAV_group	0.008
37_0	phi_CP21_comm	0.003
37_0	pKpn_group	0.008
37_0	pLP39_comm	0.003
37_0	pMT1_group	0.007
37_0	pSAM1_comm	0.004
37_0	pSLy3_group	0.008
37_0	PTU-Bac39	0.003
37_0	PTU-Bur3	0.002
37_0	PTU-E42	0.037
37_0	PTU-E61	0.004
37_0	PTU-Lab19	0.028
37_0	PTU-Lab22	0.01
37_0	PTU-Lab30	0.002
37_0	PTU-N1	0.007
37_0	PTU-Pse13	0.002
37_0	PTU-Rhi1	0.002
37_0	PTU-Rhi11	0.002
37_0	PTU-Rhi17	0.003
37_0	PTU-Rhi7	0.002
37_0	PTU-Rho5	0.008
37_0	SSU5_doubleton_group	0.008
37_0	SSU5_pHCM2_group	0.008
375_0	10_1	0.003
375_0	105_0	0.005
375_0	106_0	0.005
375_0	110_0	0.003
375_0	113_0	0.003
375_0	119_0	0.007
375_0	123_0	0.003
375_0	123_1	0.003
375_0	124_0	0.007
375_0	13_0	0.003
375_0	13_3	0.003
375_0	131_0	0.008
375_0	133_1	0.003
375_0	133_4	0.003
375_0	14_0	0.007
375_0	142_2	0.003
375_0	145_0	0.008
375_0	15_0	0.008
375_0	152_0	0.007
375_0	161_1	0.003
375_0	172_0	0.01
375_0	173_0	0.003
375_0	182_0	0.009
375_0	19_0	0.007
375_0	19_3	0.005
375_0	193_0	0.007
375_0	2_45	0.003
375_0	2_70	0.004
375_0	20_0	0.008
375_0	202_0	0.006
375_0	204_0	0.015
375_0	223_0	0.01
375_0	225_0	0.005
375_0	228_0	0.008
375_0	233_1	0.003
375_0	234_0	0.007
375_0	24_1	0.004
375_0	254_0	0.004
375_0	256_0	0.01
375_0	26_0	0.008
375_0	264_0	0.003
375_0	271_1	0.004
375_0	274_0	0.007
375_0	275_0	0.008
375_0	276_0	0.004
375_0	281_2	0.005
375_0	283_0	0.003
375_0	284_0	0.006
375_0	294_0	0.004
375_0	294_1	0.004
375_0	299_0	0.006
375_0	316_0	0.003
375_0	322_0	0.004
375_0	325_0	0.012
375_0	334_0	0.011
375_0	337_0	0.006
375_0	345_0	0.01
375_0	37_0	0.003
375_0	38_0	0.003
375_0	38_5	0.005
375_0	380_0	0.008
375_0	385_0	0.015
375_0	395_0	0.01
375_0	400_0	0.005
375_0	41_16	0.003
375_0	415_0	0.003
375_0	42_0	0.007
375_0	426_0	0.005
375_0	452_0	0.009
375_0	49_1	0.003
375_0	56_0	0.006
375_0	59_1	0.005
375_0	60_0	0.007
375_0	7_0	0.003
375_0	72_0	0.005
375_0	74_0	0.004
375_0	75_0	0.004
375_0	96_1	0.009
375_0	97_1	0.003
375_0	AB_comm	0.003
375_0	BigBertha_comm	0.004
375_0	CampHawk_comm	0.004
375_0	F116_comm	0.003
375_0	IEBH-Waukesha_comm	0.007
375_0	P1_group	0.005
375_0	p48_comm	0.006
375_0	pBS32_comm	0.011
375_0	phiBU01_comm	0.012
375_0	pLP39_comm	0.012
375_0	PTU-Aer1	0.057
375_0	PTU-Clo2	0.003
375_0	PTU-E3	0.075
375_0	PTU-Lab19	0.033
375_0	PTU-Lab22	0.012
375_0	PTU-Lab38	0.003
38_0	10_0	0.001
38_0	10_1	0.003
38_0	100_0	0.008
38_0	103_0	0.009
38_0	103_1	0.007
38_0	107_0	0.004
38_0	11_3	0.008
38_0	110_0	0.001
38_0	113_0	0.093
38_0	119_0	0.009
38_0	12_0	0.006
38_0	12_2	0.009
38_0	123_0	0.041
38_0	123_1	0.039
38_0	133_1	0.003
38_0	135_0	0.01
38_0	136_0	0.007
38_0	137_0	0.004
38_0	138_0	0.008
38_0	140_0	0.004
38_0	142_1	0.001
38_0	142_2	0.001
38_0	143_0	0.009
38_0	152_0	0.003
38_0	156_0	0.009
38_0	168_0	0.005
38_0	172_0	0.009
38_0	178_0	0.012
38_0	180_0	0.003
38_0	182_0	0.007
38_0	185_0	0.009
38_0	187_0	0.008
38_0	193_0	0.007
38_0	194_0	0.009
38_0	204_0	0.014
38_0	21_0	0.008
38_0	210_0	0.007
38_0	215_0	0.01
38_0	216_0	0.015
38_0	218_0	0.012
38_0	223_0	0.008
38_0	231_0	0.004
38_0	233_1	0.003
38_0	234_0	0.007
38_0	25_0	0.009
38_0	257_0	0.009
38_0	26_0	0.008
38_0	264_0	0.003
38_0	265_0	0.007
38_0	274_0	0.007
38_0	275_0	0.007
38_0	276_0	0.009
38_0	282_0	0.017
38_0	284_0	0.006
38_0	299_0	0.004
38_0	302_0	0.003
38_0	305_0	0.006
38_0	306_0	0.008
38_0	315_0	0.006
38_0	322_0	0.002
38_0	324_0	0.007
38_0	325_0	0.006
38_0	327_0	0.002
38_0	33_0	0.006
38_0	334_0	0.01
38_0	337_0	0.006
38_0	35_0	0.007
38_0	37_0	0.008
38_0	375_0	0.003
38_0	38_3	0.136
38_0	38_5	0.144
38_0	380_0	0.007
38_0	400_0	0.005
38_0	41_16	0.006
38_0	41_4	0.006
38_0	415_0	0.003
38_0	426_0	0.004
38_0	47_8	0.004
38_0	48_1	0.006
38_0	49_1	0.006
38_0	54_1	0.004
38_0	58_0	0.015
38_0	6_0	0.006
38_0	60_0	0.004
38_0	62_0	0.011
38_0	62_1	0.011
38_0	67_0	0.015
38_0	67_1	0.012
38_0	67_2	0.015
38_0	68_0	0.005
38_0	7_0	0.007
38_0	74_0	0.012
38_0	75_0	0.005
38_0	78_0	0.005
38_0	80_0	0.006
38_0	83_0	0.006
38_0	84_0	0.008
38_0	87_0	0.01
38_0	94_0	0.008
38_0	96_1	0.007
38_0	97_0	0.005
38_0	97_1	0.007
38_0	AB_comm	0.002
38_0	AB_group	0.003
38_0	BigBertha_comm	0.003
38_0	CampHawk_comm	0.002
38_0	F116_comm	0.004
38_0	IEBH-Waukesha_comm	0.006
38_0	N15_comm	0.008
38_0	N15_group	0.009
38_0	P1_group	0.005
38_0	p48_comm	0.007
38_0	pCAV_group	0.012
38_0	phi_CP21_comm	0.001
38_0	PiSa_comm	0.002
38_0	pKpn_group	0.012
38_0	pLP39_comm	0.003
38_0	pMT1_group	0.008
38_0	pSLy3_group	0.01
38_0	PTU-Bac25	0.001
38_0	PTU-Bac39	0.001
38_0	PTU-C	0.002
38_0	PTU-Clo2	0.001
38_0	PTU-E40	0.002
38_0	PTU-E61	0.006
38_0	PTU-HI1A	0.003
38_0	PTU-Lab19	0.029
38_0	PTU-Lab22	0.011
38_0	PTU-Thi7	0.007
38_0	SSU5_doubleton_group	0.012
38_0	SSU5_pHCM2_group	0.012
38_0	VP882_comm	0.008
38_3	10_0	0.005
38_3	10_1	0.005
38_3	100_0	0.008
38_3	103_0	0.004
38_3	103_1	0.003
38_3	105_0	0.005
38_3	105_1	0.005
38_3	11_3	0.002
38_3	110_0	0.002
38_3	113_0	0.167
38_3	117_0	0.004
38_3	119_0	0.012
38_3	12_0	0.002
38_3	12_2	0.005
38_3	123_0	0.057
38_3	123_1	0.056
38_3	125_0	0.009
38_3	131_0	0.007
38_3	133_1	0.004
38_3	133_4	0.002
38_3	135_0	0.008
38_3	136_0	0.009
38_3	137_0	0.004
38_3	138_0	0.008
38_3	139_0	0.005
38_3	140_0	0.002
38_3	142_2	0.001
38_3	143_0	0.006
38_3	152_0	0.004
38_3	161_1	0.002
38_3	172_0	0.009
38_3	178_0	0.022
38_3	18_0	0.004
38_3	18_13	0.005
38_3	18_14	0.005
38_3	18_18	0.005
38_3	18_19	0.004
38_3	18_20	0.004
38_3	18_21	0.004
38_3	18_29	0.005
38_3	18_4	0.005
38_3	180_0	0.002
38_3	181_0	0.009
38_3	182_0	0.007
38_3	185_0	0.01
38_3	187_0	0.008
38_3	189_0	0.006
38_3	19_0	0.005
38_3	193_0	0.006
38_3	194_0	0.009
38_3	2_11	0.005
38_3	2_22	0.005
38_3	2_41	0.004
38_3	2_44	0.005
38_3	2_5	0.004
38_3	2_63	0.004
38_3	20_0	0.005
38_3	202_0	0.006
38_3	21_0	0.009
38_3	210_0	0.009
38_3	215_0	0.008
38_3	216_0	0.022
38_3	218_0	0.015
38_3	223_0	0.007
38_3	228_0	0.007
38_3	231_0	0.004
38_3	233_0	0.003
38_3	233_1	0.003
38_3	234_0	0.013
38_3	24_0	0.004
38_3	24_1	0.006
38_3	242_0	0.005
38_3	25_0	0.007
38_3	250_0	0.005
38_3	254_0	0.003
38_3	257_0	0.008
38_3	26_0	0.007
38_3	264_0	0.003
38_3	265_0	0.007
38_3	269_0	0.002
38_3	274_0	0.007
38_3	275_0	0.008
38_3	276_0	0.013
38_3	28_0	0.005
38_3	281_2	0.006
38_3	282_0	0.013
38_3	284_0	0.007
38_3	299_0	0.004
38_3	302_0	0.005
38_3	305_0	0.01
38_3	306_0	0.007
38_3	31_2	0.004
38_3	315_0	0.009
38_3	322_0	0.002
38_3	324_0	0.007
38_3	33_0	0.006
38_3	334_0	0.009
38_3	337_0	0.006
38_3	34_0	0.006
38_3	35_0	0.008
38_3	37_0	0.001
38_3	38_0	0.136
38_3	38_5	0.464
38_3	380_0	0.007
38_3	383_0	0.007
38_3	400_0	0.005
38_3	41_16	0.002
38_3	415_0	0.003
38_3	419_0	0.009
38_3	42_0	0.006
38_3	426_0	0.005
38_3	434_0	0.009
38_3	44_0	0.008
38_3	48_1	0.013
38_3	49_1	0.014
38_3	56_0	0.007
38_3	58_0	0.02
38_3	59_1	0.005
38_3	6_0	0.001
38_3	60_0	0.007
38_3	62_0	0.01
38_3	62_1	0.01
38_3	67_0	0.008
38_3	67_1	0.009
38_3	67_2	0.008
38_3	68_0	0.008
38_3	7_0	0.004
38_3	74_0	0.008
38_3	75_0	0.006
38_3	78_0	0.005
38_3	84_0	0.031
38_3	87_0	0.009
38_3	94_0	0.007
38_3	96_1	0.009
38_3	97_0	0.009
38_3	97_1	0.007
38_3	AB_comm	0.002
38_3	AB_group	0.003
38_3	Actinophage_A_comm	0.004
38_3	BigBertha_comm	0.003
38_3	CampHawk_comm	0.002
38_3	F116_comm	0.002
38_3	IEBH-Waukesha_comm	0.006
38_3	N15_group	0.005
38_3	P1_comm	0.007
38_3	P1_group	0.005
38_3	pCAV_group	0.009
38_3	pKpn_group	0.005
38_3	pLP39_comm	0.017
38_3	pMT1_group	0.007
38_3	pSLy3_group	0.006
38_3	PTU-Bac25	0.002
38_3	PTU-Bac39	0.002
38_3	PTU-Clo2	0.002
38_3	PTU-E25	0.002
38_3	PTU-E3	0.075
38_3	PTU-E61	0.002
38_3	PTU-Lab38	0.003
38_3	PTU-Pse13	0.002
38_3	PTU-Rhi1	0.001
38_3	PTU-Rhi13	0.002
38_3	PTU-Rhi4	0.001
38_3	PTU-Rhi6	0.001
38_3	PTU-Rhi8	0.002
38_3	PTU-Rhi9	0.003
38_3	PTU-Xan7	0.002
38_3	SSU5_doubleton_group	0.011
38_3	SSU5_pHCM2_group	0.008
38_3	VP882_comm	0.009
38_5	10_0	0.005
38_5	10_1	0.006
38_5	100_0	0.007
38_5	103_0	0.007
38_5	103_1	0.006
38_5	105_0	0.004
38_5	105_1	0.004
38_5	11_3	0.002
38_5	110_0	0.002
38_5	113_0	0.177
38_5	119_0	0.01
38_5	12_0	0.005
38_5	12_2	0.008
38_5	123_0	0.069
38_5	123_1	0.063
38_5	13_0	0.001
38_5	133_1	0.004
38_5	133_4	0.002
38_5	135_0	0.008
38_5	136_0	0.008
38_5	137_0	0.004
38_5	138_0	0.007
38_5	139_0	0.005
38_5	140_0	0.003
38_5	142_1	0.002
38_5	142_2	0.002
38_5	143_0	0.008
38_5	145_0	0.007
38_5	152_0	0.007
38_5	161_1	0.002
38_5	168_0	0.006
38_5	172_0	0.008
38_5	178_0	0.018
38_5	180_0	0.002
38_5	181_0	0.007
38_5	182_0	0.008
38_5	185_0	0.008
38_5	187_0	0.01
38_5	189_0	0.006
38_5	19_0	0.005
38_5	194_0	0.01
38_5	2_70	0.004
38_5	20_0	0.005
38_5	204_0	0.017
38_5	21_0	0.013
38_5	210_0	0.01
38_5	215_0	0.009
38_5	216_0	0.034
38_5	218_0	0.019
38_5	220_0	0.005
38_5	223_0	0.007
38_5	228_0	0.008
38_5	231_0	0.002
38_5	233_0	0.003
38_5	233_1	0.005
38_5	234_0	0.01
38_5	25_0	0.007
38_5	257_0	0.007
38_5	26_0	0.007
38_5	264_0	0.004
38_5	265_0	0.005
38_5	271_1	0.004
38_5	274_0	0.007
38_5	275_0	0.009
38_5	276_0	0.01
38_5	28_0	0.005
38_5	281_2	0.005
38_5	282_0	0.017
38_5	284_0	0.009
38_5	294_0	0.002
38_5	299_0	0.005
38_5	302_0	0.002
38_5	305_0	0.009
38_5	306_0	0.006
38_5	311_0	0.006
38_5	315_0	0.009
38_5	322_0	0.002
38_5	324_0	0.007
38_5	33_0	0.005
38_5	334_0	0.01
38_5	337_0	0.006
38_5	35_0	0.008
38_5	375_0	0.005
38_5	38_0	0.144
38_5	38_3	0.465
38_5	380_0	0.008
38_5	400_0	0.005
38_5	41_16	0.002
38_5	415_0	0.004
38_5	426_0	0.006
38_5	44_0	0.008
38_5	450_0	0.003
38_5	48_1	0.018
38_5	49_1	0.021
38_5	56_0	0.006
38_5	58_0	0.034
38_5	59_1	0.005
38_5	6_0	0.006
38_5	60_0	0.012
38_5	62_0	0.014
38_5	62_1	0.012
38_5	67_0	0.006
38_5	67_1	0.008
38_5	67_2	0.004
38_5	68_0	0.005
38_5	7_0	0.006
38_5	74_0	0.01
38_5	75_0	0.005
38_5	78_0	0.005
38_5	80_0	0.008
38_5	87_0	0.009
38_5	94_0	0.007
38_5	96_1	0.007
38_5	97_0	0.013
38_5	97_1	0.01
38_5	AB_comm	0.002
38_5	AB_group	0.003
38_5	BigBertha_comm	0.002
38_5	CampHawk_comm	0.002
38_5	F116_comm	0.002
38_5	IEBH-Waukesha_comm	0.005
38_5	N15_group	0.007
38_5	P1_comm	0.007
38_5	P1_group	0.005
38_5	pCAV_group	0.009
38_5	pKpn_group	0.004
38_5	pLP39_comm	0.019
38_5	pMT1_group	0.009
38_5	pSLy3_group	0.007
38_5	PTU-Bac25	0.002
38_5	PTU-Bac39	0.002
38_5	PTU-Clo2	0.002
38_5	PTU-E25	0.004
38_5	PTU-E3	0.069
38_5	PTU-E61	0.002
38_5	PTU-HI1A	0.002
38_5	PTU-Lab22	0.017
38_5	PTU-Lab27	0.011
38_5	PTU-Lab38	0.003
38_5	PTU-Lab42	0.011
38_5	PTU-Lab44	0.028
38_5	PTU-Pse13	0.002
38_5	PTU-Rhi1	0.002
38_5	PTU-Rhi11	0.001
38_5	PTU-Rhi13	0.002
38_5	PTU-Rhi4	0.002
38_5	PTU-Rhi6	0.001
38_5	PTU-Xan7	0.002
38_5	SSU5_doubleton_group	0.013
38_5	SSU5_pHCM2_group	0.01
38_5	VP882_comm	0.009
380_0	106_0	0.007
380_0	110_0	0.008
380_0	123_1	0.008
380_0	124_0	0.01
380_0	125_0	0.011
380_0	13_0	0.007
380_0	131_0	0.01
380_0	133_4	0.012
380_0	137_0	0.007
380_0	145_0	0.009
380_0	15_0	0.012
380_0	152_0	0.008
380_0	158_3	0.008
380_0	16_0	0.011
380_0	161_1	0.007
380_0	172_0	0.01
380_0	173_0	0.007
380_0	18_13	0.008
380_0	18_14	0.008
380_0	18_19	0.008
380_0	18_21	0.008
380_0	182_0	0.017
380_0	19_0	0.012
380_0	19_3	0.008
380_0	198_0	0.007
380_0	199_0	0.01
380_0	20_0	0.013
380_0	201_0	0.012
380_0	202_0	0.012
380_0	204_0	0.024
380_0	210_0	0.007
380_0	220_0	0.007
380_0	225_0	0.007
380_0	228_0	0.017
380_0	233_0	0.007
380_0	233_1	0.008
380_0	234_0	0.011
380_0	240_0	0.012
380_0	250_0	0.008
380_0	256_0	0.012
380_0	26_0	0.008
380_0	264_0	0.007
380_0	269_0	0.008
380_0	271_1	0.01
380_0	274_0	0.022
380_0	275_0	0.008
380_0	278_0	0.007
380_0	28_0	0.008
380_0	283_0	0.01
380_0	287_0	0.007
380_0	299_0	0.007
380_0	31_2	0.007
380_0	311_0	0.007
380_0	318_0	0.007
380_0	32_1	0.008
380_0	322_0	0.008
380_0	327_0	0.007
380_0	330_0	0.007
380_0	334_0	0.01
380_0	335_0	0.007
380_0	375_0	0.008
380_0	38_0	0.007
380_0	38_3	0.007
380_0	38_5	0.007
380_0	385_0	0.009
380_0	400_0	0.009
380_0	415_0	0.008
380_0	419_0	0.015
380_0	42_0	0.01
380_0	426_0	0.008
380_0	49_1	0.008
380_0	56_0	0.007
380_0	58_0	0.008
380_0	59_1	0.008
380_0	60_0	0.007
380_0	7_0	0.007
380_0	75_0	0.008
380_0	96_0	0.009
380_0	96_1	0.01
380_0	97_1	0.007
380_0	Actinophage_A_comm	0.008
380_0	BigBertha_comm	0.008
380_0	CampHawk_comm	0.009
380_0	IEBH-Waukesha_comm	0.008
380_0	N15_comm	0.008
380_0	N15_group	0.008
380_0	P1_group	0.008
380_0	p48_comm	0.008
380_0	pBS32_comm	0.009
380_0	phiBU01_comm	0.018
380_0	phiCmus_comm	0.007
380_0	pLP39_comm	0.013
380_0	pSAM1_comm	0.007
380_0	PTU-B/O/K/Z	0.007
380_0	PTU-Bac2	0.01
380_0	PTU-Bac39	0.011
380_0	PTU-Bac45	0.008
380_0	PTU-Bur1	0.008
380_0	PTU-Bur3	0.007
380_0	PTU-C	0.007
380_0	PTU-Cam5	0.011
380_0	PTU-Cam6	0.012
380_0	PTU-Clo2	0.009
380_0	PTU-E21	0.007
380_0	PTU-E29	0.007
380_0	PTU-E38	0.007
380_0	PTU-E41	0.007
380_0	PTU-E49	0.008
380_0	PTU-E5	0.007
380_0	PTU-E68	0.007
380_0	PTU-E77	0.007
380_0	PTU-E78	0.007
380_0	PTU-E79	0.007
380_0	PTU-Etp1	0.007
380_0	PTU-FE	0.007
380_0	PTU-I1	0.007
380_0	PTU-Lab16	0.009
380_0	PTU-Lab18	0.009
380_0	PTU-Lab36	0.009
380_0	PTU-Lab37	0.009
380_0	PTU-Lab38	0.008
380_0	PTU-Lab5	0.009
380_0	PTU-Lab50	0.009
380_0	PTU-P1	0.008
380_0	PTU-Xan5	0.009
383_0	0_0	0.014
383_0	1_0	0.006
383_0	106_0	0.007
383_0	11_3	0.006
383_0	125_0	0.011
383_0	130_1	0.008
383_0	173_0	0.007
383_0	18_14	0.006
383_0	18_20	0.006
383_0	19_0	0.007
383_0	2_11	0.009
383_0	2_22	0.009
383_0	2_44	0.009
383_0	2_70	0.01
383_0	20_0	0.007
383_0	217_0	0.007
383_0	220_0	0.018
383_0	222_0	0.006
383_0	234_0	0.01
383_0	242_0	0.008
383_0	250_0	0.013
383_0	258_0	0.006
383_0	278_0	0.007
383_0	294_0	0.01
383_0	294_1	0.01
383_0	302_0	0.007
383_0	343_0	0.006
383_0	358_0	0.01
383_0	38_3	0.007
383_0	397_0	0.007
383_0	419_0	0.01
383_0	54_0	0.01
383_0	54_1	0.01
383_0	72_0	0.007
383_0	BigBertha_comm	0.006
383_0	CampHawk_comm	0.007
383_0	F116_comm	0.008
383_0	IEBH-Waukesha_comm	0.006
383_0	PiSa_comm	0.007
383_0	pSAM1_comm	0.005
383_0	PTU-Bur3	0.005
383_0	PTU-E27	0.006
383_0	PTU-Rhi1	0.006
383_0	PTU-Rhi12	0.005
383_0	PTU-Rhi13	0.005
383_0	PTU-Rhi2	0.006
383_0	PTU-Rhi4	0.005
383_0	PTU-Thi6	0.005
385_0	100_0	0.008
385_0	110_0	0.009
385_0	124_0	0.009
385_0	125_0	0.009
385_0	133_1	0.008
385_0	137_0	0.008
385_0	140_0	0.008
385_0	145_0	0.01
385_0	15_0	0.024
385_0	158_1	0.008
385_0	16_0	0.009
385_0	173_0	0.008
385_0	182_0	0.007
385_0	19_0	0.012
385_0	199_0	0.011
385_0	20_0	0.013
385_0	201_0	0.013
385_0	204_0	0.014
385_0	206_0	0.02
385_0	220_0	0.009
385_0	225_0	0.008
385_0	228_0	0.01
385_0	230_0	0.011
385_0	233_1	0.007
385_0	234_0	0.008
385_0	240_0	0.018
385_0	250_0	0.009
385_0	256_0	0.01
385_0	26_0	0.009
385_0	264_0	0.007
385_0	274_0	0.017
385_0	278_0	0.008
385_0	281_2	0.008
385_0	283_0	0.014
385_0	287_0	0.007
385_0	305_0	0.008
385_0	318_0	0.007
385_0	327_0	0.008
385_0	330_0	0.007
385_0	358_0	0.009
385_0	375_0	0.015
385_0	380_0	0.009
385_0	415_0	0.017
385_0	419_0	0.01
385_0	42_0	0.017
385_0	75_0	0.008
385_0	80_0	0.008
385_0	96_0	0.01
385_0	96_1	0.012
385_0	97_0	0.007
385_0	AB_comm	0.008
385_0	BigBertha_comm	0.011
385_0	CampHawk_comm	0.008
385_0	F116_comm	0.008
385_0	IEBH-Waukesha_comm	0.01
385_0	N15_comm	0.008
385_0	P1_group	0.008
385_0	p48_comm	0.009
385_0	phiBU01_comm	0.023
385_0	pLP39_comm	0.009
385_0	pSAM1_comm	0.008
385_0	PTU-B/O/K/Z	0.008
385_0	PTU-Bac1	0.011
385_0	PTU-Bac11	0.01
385_0	PTU-Bac12	0.008
385_0	PTU-Bac2	0.009
385_0	PTU-Bac27	0.011
385_0	PTU-Bac28	0.013
385_0	PTU-Bac37	0.012
385_0	PTU-Bac39	0.01
385_0	PTU-Bac42	0.022
385_0	PTU-Bac44	0.009
385_0	PTU-Bac45	0.009
385_0	PTU-Bac6	0.015
385_0	PTU-Bac7	0.008
385_0	PTU-Bur1	0.008
385_0	PTU-Bur2	0.007
385_0	PTU-Bur3	0.007
385_0	PTU-C	0.008
385_0	PTU-Cam5	0.009
385_0	PTU-Cam6	0.011
385_0	PTU-Clo2	0.009
385_0	PTU-E21	0.008
385_0	PTU-E29	0.008
385_0	PTU-E38	0.009
385_0	PTU-E4	0.007
385_0	PTU-E41	0.008
385_0	PTU-E42	0.007
385_0	PTU-E46	0.007
385_0	PTU-E5	0.007
385_0	PTU-E68	0.008
385_0	PTU-E70	0.007
385_0	PTU-E71	0.131
385_0	PTU-E77	0.008
385_0	PTU-E78	0.009
385_0	PTU-E79	0.007
385_0	PTU-E8	0.009
385_0	PTU-FE	0.008
385_0	PTU-FK	0.007
385_0	PTU-I1	0.008
385_0	PTU-Lab16	0.008
385_0	PTU-Lab18	0.008
385_0	PTU-Lab24	0.008
385_0	PTU-Lab30	0.009
385_0	PTU-Lab36	0.009
385_0	PTU-Lab37	0.008
385_0	PTU-Lab5	0.008
385_0	PTU-Lab50	0.009
385_0	PTU-Sph7	0.008
385_0	SSU5_pHCM2_group	0.008
386_0	124_0	0.013
386_0	199_0	0.014
386_0	201_0	0.015
386_0	256_0	0.028
386_0	96_1	0.019
386_0	IEBH-Waukesha_comm	0.014
387_0	0_0	0.008
387_0	106_0	0.008
387_0	135_0	0.007
387_0	139_0	0.006
387_0	143_0	0.012
387_0	187_0	0.007
387_0	19_3	0.006
387_0	193_0	0.01
387_0	2_11	0.01
387_0	2_22	0.01
387_0	2_44	0.01
387_0	21_0	0.008
387_0	220_0	0.007
387_0	225_0	0.008
387_0	240_0	0.006
387_0	250_0	0.008
387_0	265_0	0.006
387_0	269_0	0.007
387_0	274_0	0.007
387_0	28_0	0.007
387_0	284_0	0.01
387_0	294_1	0.006
387_0	302_0	0.009
387_0	305_0	0.006
387_0	313_0	0.009
387_0	32_1	0.007
387_0	324_0	0.01
387_0	33_0	0.006
387_0	367_0	0.02
387_0	42_0	0.006
387_0	54_0	0.008
387_0	54_1	0.008
387_0	62_1	0.008
387_0	68_0	0.009
387_0	AB_comm	0.007
387_0	AB_group	0.006
387_0	F116_comm	0.007
387_0	IEBH-Waukesha_comm	0.006
387_0	N15_comm	0.007
387_0	N15_group	0.007
387_0	P1_group	0.006
387_0	p48_comm	0.01
387_0	pCAV_group	0.007
387_0	pKpn_group	0.006
387_0	pMT1_group	0.006
387_0	pSLy3_group	0.006
387_0	PTU-Bac45	0.006
387_0	PTU-Bur2	0.006
387_0	PTU-Bur3	0.009
387_0	PTU-E56	0.008
387_0	PTU-Lab18	0.006
387_0	PTU-Lab37	0.006
387_0	PTU-Lab5	0.006
387_0	PTU-Lab50	0.006
387_0	PTU-N2/3	0.009
387_0	SSU5_doubleton_group	0.006
387_0	SSU5_pHCM2_group	0.006
387_0	VP882_comm	0.008
391_0	359_0	0.165
395_0	133_1	0.004
395_0	254_0	0.005
395_0	281_2	0.005
395_0	322_0	0.005
395_0	331_0	0.007
395_0	375_0	0.01
395_0	423_0	0.009
395_0	67_0	0.005
395_0	BigBertha_comm	0.005
395_0	F116_comm	0.008
395_0	IEBH-Waukesha_comm	0.005
395_0	P1_comm	0.004
395_0	pKpn_group	0.005
395_0	PTU-Bac1	0.005
395_0	PTU-Bac12	0.005
395_0	PTU-Bac25	0.005
395_0	PTU-Bac27	0.005
395_0	PTU-Bac39	0.005
395_0	PTU-Bac6	0.005
395_0	PTU-Bur3	0.005
395_0	PTU-C	0.005
395_0	PTU-E46	0.005
395_0	PTU-Lab30	0.005
395_0	PTU-Pse13	0.005
395_0	PTU-Sph9	0.005
395_0	PTU-X1	0.005
395_0	PTU-X3	0.005
395_0	VP882_comm	0.005
397_0	0_0	0.007
397_0	1_0	0.008
397_0	145_0	0.008
397_0	173_0	0.007
397_0	18_20	0.006
397_0	18_4	0.006
397_0	2_11	0.008
397_0	2_22	0.008
397_0	2_41	0.008
397_0	2_44	0.008
397_0	2_5	0.008
397_0	2_63	0.008
397_0	2_70	0.007
397_0	225_0	0.008
397_0	233_0	0.007
397_0	233_1	0.007
397_0	234_0	0.013
397_0	250_0	0.007
397_0	271_1	0.01
397_0	318_0	0.007
397_0	343_0	0.011
397_0	362_0	0.027
397_0	383_0	0.007
397_0	54_0	0.007
397_0	54_1	0.008
397_0	pLP39_comm	0.01
397_0	pSAM1_comm	0.007
399_0	340_0	0.033
399_0	410_0	0.046
399_0	84_0	0.032
399_0	F116_comm	0.028
399_0	IEBH-Waukesha_comm	0.029
399_0	N15_comm	0.025
399_0	N15_group	0.033
399_0	P1_comm	0.027
399_0	P1_group	0.033
399_0	p48_comm	0.029
399_0	pCAV_group	0.028
399_0	PiSa_comm	0.026
399_0	pKpn_group	0.029
399_0	pMT1_comm	0.025
399_0	pSLy3_group	0.029
399_0	PTU-Aer4	0.027
399_0	PTU-Alt1	0.027
399_0	PTU-B/O/K/Z	0.027
399_0	PTU-Bac1	0.031
399_0	PTU-Bac12	0.031
399_0	PTU-Bac16	0.027
399_0	PTU-Bac17	0.027
399_0	PTU-Bac18	0.027
399_0	PTU-Bac19	0.026
399_0	PTU-Bac21	0.026
399_0	PTU-Bac22	0.026
399_0	PTU-Bac25	0.03
399_0	PTU-Bac27	0.03
399_0	PTU-Bac28	0.03
399_0	PTU-Bac29	0.035
399_0	PTU-Bac31	0.03
399_0	PTU-Bac37	0.029
399_0	PTU-Bac39	0.03
399_0	PTU-Bac40	0.027
399_0	PTU-Bac42	0.026
399_0	PTU-Bac43	0.027
399_0	PTU-Bac44	0.025
399_0	PTU-Bac45	0.028
399_0	PTU-Bac7	0.025
399_0	PTU-Bur1	0.032
399_0	PTU-Bur3	0.062
399_0	PTU-C	0.028
399_0	PTU-Cor3	0.025
399_0	PTU-E1	0.035
399_0	PTU-E11	0.029
399_0	PTU-E14	0.047
399_0	PTU-E21	0.027
399_0	PTU-E25	0.033
399_0	PTU-E28	0.026
399_0	PTU-E3	0.03
399_0	PTU-E32	0.026
399_0	PTU-E33	0.026
399_0	PTU-E35	0.03
399_0	PTU-E36	0.028
399_0	PTU-E39	0.029
399_0	PTU-E4	0.027
399_0	PTU-E40	0.029
399_0	PTU-E41	0.029
399_0	PTU-E42	0.028
399_0	PTU-E45	0.029
399_0	PTU-E46	0.029
399_0	PTU-E48	0.026
399_0	PTU-E49	0.028
399_0	PTU-E5	0.025
399_0	PTU-E50	0.027
399_0	PTU-E54	0.032
399_0	PTU-E55	0.03
399_0	PTU-E56	0.029
399_0	PTU-E59	0.026
399_0	PTU-E60	0.029
399_0	PTU-E61	0.028
399_0	PTU-E63	0.029
399_0	PTU-E64	0.031
399_0	PTU-E65	0.026
399_0	PTU-E68	0.028
399_0	PTU-E69	0.025
399_0	PTU-E70	0.031
399_0	PTU-E71	0.027
399_0	PTU-E73	0.027
399_0	PTU-E77	0.026
399_0	PTU-E78	0.026
399_0	PTU-E79	0.025
399_0	PTU-E8	0.029
399_0	PTU-E80	0.026
399_0	PTU-FE	0.028
399_0	PTU-FK	0.028
399_0	PTU-FS	0.029
399_0	PTU-FV	0.028
399_0	PTU-HI1A	0.028
399_0	PTU-HI1B	0.029
399_0	PTU-HI2	0.029
399_0	PTU-I1	0.029
399_0	PTU-I2	0.026
399_0	PTU-L/M	0.029
399_0	PTU-Lab1	0.029
399_0	PTU-Lab13	0.028
399_0	PTU-Lab15	0.026
399_0	PTU-Lab16	0.026
399_0	PTU-Lab17	0.025
399_0	PTU-Lab18	0.027
399_0	PTU-Lab19	0.028
399_0	PTU-Lab2	0.026
399_0	PTU-Lab22	0.028
399_0	PTU-Lab23	0.028
399_0	PTU-Lab24	0.028
399_0	PTU-Lab26	0.028
399_0	PTU-Lab27	0.026
399_0	PTU-Lab28	0.028
399_0	PTU-Lab34	0.025
399_0	PTU-Lab36	0.026
399_0	PTU-Lab37	0.027
399_0	PTU-Lab38	0.029
399_0	PTU-Lab40	0.028
399_0	PTU-Lab42	0.028
399_0	PTU-Lab43	0.028
399_0	PTU-Lab44	0.028
399_0	PTU-Lab45	0.028
399_0	PTU-Lab48	0.027
399_0	PTU-Lab49	0.029
399_0	PTU-Lab5	0.029
399_0	PTU-Lab50	0.027
399_0	PTU-Leg1	0.028
399_0	PTU-Leg2	0.029
399_0	PTU-N1	0.028
399_0	PTU-N2/3	0.03
399_0	PTU-N3	0.027
399_0	PTU-P1	0.032
399_0	PTU-Pse12	0.033
399_0	PTU-Pse13	0.028
399_0	PTU-Pse8	0.029
399_0	PTU-Q1	0.037
399_0	PTU-R	0.028
399_0	PTU-Rck2	0.027
399_0	PTU-Rhi1	0.03
399_0	PTU-Rhi10	0.027
399_0	PTU-Rhi2	0.027
399_0	PTU-Rhi6	0.027
399_0	PTU-Rhi8	0.031
399_0	PTU-Rho10	0.032
399_0	PTU-Rho15	0.032
399_0	PTU-Rho5	0.026
399_0	PTU-Rho7	0.032
399_0	PTU-Rho9	0.025
399_0	PTU-Sph7	0.027
399_0	PTU-Sph8	0.029
399_0	PTU-Sph9	0.031
399_0	PTU-Syn1	0.026
399_0	PTU-Thi5	0.032
399_0	PTU-Thi6	0.026
399_0	PTU-X1	0.029
399_0	PTU-X3	0.029
399_0	PTU-X4	0.026
399_0	PTU-Xan1	0.032
399_0	PTU-Xan10	0.033
399_0	PTU-Xan11	0.031
399_0	PTU-Xan12	0.034
399_0	PTU-Xan13	0.029
399_0	PTU-Xan14	0.033
399_0	PTU-Xan15	0.035
399_0	PTU-Xan16	0.033
399_0	PTU-Xan2	0.033
399_0	PTU-Xan3	0.031
399_0	PTU-Xan4	0.032
399_0	PTU-Xan5	0.027
399_0	PTU-Xan7	0.032
399_0	SSU5_doubleton_group	0.033
399_0	SSU5_pHCM2_group	0.03
399_0	VP882_comm	0.031
40_0	124_0	0.03
40_0	125_0	0.018
40_0	130_1	0.009
40_0	131_0	0.01
40_0	133_1	0.005
40_0	133_4	0.007
40_0	135_0	0.011
40_0	145_0	0.009
40_0	15_0	0.032
40_0	158_1	0.007
40_0	16_0	0.025
40_0	182_0	0.022
40_0	185_0	0.007
40_0	19_0	0.01
40_0	19_3	0.007
40_0	192_0	0.01
40_0	20_0	0.01
40_0	202_0	0.013
40_0	21_0	0.007
40_0	223_0	0.01
40_0	225_0	0.009
40_0	228_0	0.007
40_0	230_0	0.01
40_0	231_0	0.014
40_0	234_0	0.011
40_0	240_0	0.076
40_0	256_0	0.015
40_0	26_0	0.008
40_0	264_0	0.011
40_0	265_0	0.006
40_0	271_1	0.006
40_0	274_0	0.009
40_0	275_0	0.007
40_0	282_0	0.011
40_0	283_0	0.005
40_0	316_0	0.005
40_0	32_1	0.006
40_0	335_0	0.01
40_0	363_0	0.015
40_0	419_0	0.006
40_0	42_0	0.01
40_0	56_0	0.008
40_0	68_0	0.008
40_0	80_0	0.009
40_0	84_0	0.01
40_0	94_0	0.007
40_0	96_0	0.009
40_0	96_1	0.023
40_0	BigBertha_comm	0.006
40_0	F116_comm	0.006
40_0	IEBH-Waukesha_comm	0.019
40_0	N15_comm	0.01
40_0	P1_group	0.009
40_0	p48_comm	0.011
40_0	pBS32_comm	0.014
40_0	phiBU01_comm	0.032
40_0	phiCmus_comm	0.008
40_0	PiSa_comm	0.006
40_0	pLP39_comm	0.037
40_0	pp_phaeo_comm	0.007
40_0	PTU-Bac1	0.009
40_0	PTU-Bac29	0.008
40_0	PTU-Bac39	0.016
40_0	PTU-Bur3	0.009
40_0	PTU-C	0.007
40_0	PTU-Clo2	0.011
40_0	PTU-E61	0.007
40_0	PTU-HI1A	0.007
40_0	PTU-HI2	0.007
40_0	PTU-Lab15	0.007
40_0	PTU-Lab16	0.007
40_0	PTU-Lab22	0.008
40_0	PTU-Lab27	0.006
40_0	PTU-Lab28	0.006
40_0	PTU-Lab30	0.007
40_0	PTU-Lab39	0.008
40_0	PTU-Lab42	0.012
40_0	PTU-Lab48	0.007
40_0	PTU-N2/3	0.007
40_0	PTU-Rhi5	0.006
400_0	106_0	0.005
400_0	110_0	0.005
400_0	113_0	0.005
400_0	119_0	0.007
400_0	123_1	0.005
400_0	13_0	0.005
400_0	133_1	0.006
400_0	137_0	0.005
400_0	152_0	0.007
400_0	172_0	0.009
400_0	173_0	0.005
400_0	18_13	0.005
400_0	18_14	0.005
400_0	18_19	0.005
400_0	18_21	0.005
400_0	182_0	0.007
400_0	19_0	0.006
400_0	20_0	0.006
400_0	201_0	0.011
400_0	204_0	0.015
400_0	210_0	0.005
400_0	24_0	0.005
400_0	24_1	0.006
400_0	250_0	0.006
400_0	26_0	0.007
400_0	264_0	0.005
400_0	269_0	0.006
400_0	274_0	0.007
400_0	275_0	0.007
400_0	276_0	0.005
400_0	299_0	0.006
400_0	31_2	0.005
400_0	316_0	0.005
400_0	322_0	0.005
400_0	334_0	0.01
400_0	34_0	0.005
400_0	375_0	0.005
400_0	38_0	0.005
400_0	38_3	0.005
400_0	38_5	0.005
400_0	380_0	0.01
400_0	415_0	0.005
400_0	426_0	0.005
400_0	49_1	0.006
400_0	56_0	0.005
400_0	58_0	0.005
400_0	60_0	0.006
400_0	7_0	0.005
400_0	74_0	0.006
400_0	75_0	0.006
400_0	96_1	0.008
400_0	AB_group	0.005
400_0	Actinophage_A_comm	0.005
400_0	BigBertha_comm	0.007
400_0	CampHawk_comm	0.007
400_0	F116_comm	0.005
400_0	IEBH-Waukesha_comm	0.006
400_0	PTU-Pse13	0.005
407_0	PTU-Bur3	0.052
407_0	VP882_comm	0.045
408_0	IEBH-Waukesha_comm	0.022
408_0	pLP39_comm	0.013
408_0	PTU-Bac12	0.013
408_0	PTU-Bac25	0.013
408_0	PTU-Bac27	0.013
408_0	PTU-Bac39	0.014
408_0	PTU-Bac6	0.013
408_0	PTU-Cam1	0.015
408_0	PTU-Cam2	0.013
408_0	PTU-Cam5	0.05
408_0	PTU-Cam6	0.015
408_0	PTU-Clo2	0.014
408_0	PTU-E39	0.014
408_0	PTU-E49	0.014
408_0	PTU-FS	0.013
408_0	PTU-HI1B	0.014
408_0	PTU-Lab18	0.014
408_0	PTU-Lab30	0.013
408_0	PTU-Lab50	0.014
408_0	PTU-Xan5	0.014
41_16	10_0	0.014
41_16	10_1	0.017
41_16	103_0	0.019
41_16	103_1	0.019
41_16	11_3	0.021
41_16	113_0	0.002
41_16	12_0	0.022
41_16	12_2	0.023
41_16	123_0	0.002
41_16	123_1	0.002
41_16	140_0	0.002
41_16	172_0	0.008
41_16	19_3	0.005
41_16	193_0	0.044
41_16	194_0	0.008
41_16	215_0	0.01
41_16	223_0	0.007
41_16	26_0	0.008
41_16	275_0	0.006
41_16	282_0	0.003
41_16	294_0	0.002
41_16	306_0	0.007
41_16	31_2	0.004
41_16	316_0	0.006
41_16	322_0	0.002
41_16	324_0	0.008
41_16	325_0	0.006
41_16	337_0	0.007
41_16	37_0	0.174
41_16	375_0	0.003
41_16	38_0	0.006
41_16	38_3	0.002
41_16	38_5	0.002
41_16	41_4	0.488
41_16	44_0	0.003
41_16	47_8	0.298
41_16	48_1	0.002
41_16	49_1	0.002
41_16	6_0	0.023
41_16	60_0	0.007
41_16	67_0	0.016
41_16	67_1	0.015
41_16	67_2	0.016
41_16	7_0	0.025
41_16	74_0	0.004
41_16	75_0	0.006
41_16	84_0	0.008
41_16	87_0	0.009
41_16	AB_comm	0.002
41_16	Actinophage_A_comm	0.004
41_16	IEBH-Waukesha_comm	0.007
41_16	P1_group	0.004
41_16	pCAV_group	0.008
41_16	phi_CP21_comm	0.002
41_16	pKpn_group	0.008
41_16	pLP39_comm	0.003
41_16	pMT1_group	0.007
41_16	pSLy3_group	0.008
41_16	PTU-Bac39	0.002
41_16	PTU-C	0.002
41_16	PTU-Clo2	0.002
41_16	PTU-E25	0.002
41_16	PTU-E40	0.002
41_16	PTU-E46	0.002
41_16	PTU-E61	0.004
41_16	PTU-FK	0.003
41_16	PTU-Lab19	0.028
41_16	PTU-Lab22	0.009
41_16	PTU-Lab30	0.002
41_16	PTU-Lab44	0.024
41_16	PTU-Rhi1	0.002
41_16	PTU-Rhi11	0.002
41_16	PTU-Rhi12	0.002
41_16	PTU-Rhi13	0.002
41_16	PTU-Rhi17	0.003
41_16	PTU-Rhi4	0.002
41_16	PTU-Rhi6	0.002
41_16	PTU-Rhi7	0.002
41_16	PTU-Rhi8	0.002
41_16	PTU-Rhi9	0.002
41_16	PTU-Sph7	0.002
41_16	PTU-Sph9	0.002
41_16	SSU5_doubleton_group	0.008
41_16	SSU5_pHCM2_group	0.008
41_16	VP882_comm	0.008
41_4	10_0	0.015
41_4	10_1	0.016
41_4	103_0	0.021
41_4	103_1	0.02
41_4	11_3	0.022
41_4	113_0	0.002
41_4	12_0	0.022
41_4	12_2	0.023
41_4	123_1	0.002
41_4	140_0	0.002
41_4	172_0	0.007
41_4	178_0	0.003
41_4	193_0	0.043
41_4	194_0	0.009
41_4	210_0	0.002
41_4	215_0	0.009
41_4	218_0	0.002
41_4	223_0	0.009
41_4	269_0	0.002
41_4	282_0	0.005
41_4	294_0	0.002
41_4	294_1	0.002
41_4	306_0	0.007
41_4	31_2	0.004
41_4	316_0	0.008
41_4	324_0	0.008
41_4	345_0	0.006
41_4	37_0	0.165
41_4	38_0	0.006
41_4	41_16	0.488
41_4	44_0	0.003
41_4	47_8	0.224
41_4	48_1	0.002
41_4	49_1	0.002
41_4	58_0	0.003
41_4	6_0	0.023
41_4	60_0	0.007
41_4	67_0	0.017
41_4	67_1	0.019
41_4	67_2	0.018
41_4	7_0	0.023
41_4	74_0	0.004
41_4	75_0	0.006
41_4	84_0	0.008
41_4	87_0	0.01
41_4	AB_comm	0.002
41_4	Actinophage_A_comm	0.004
41_4	IEBH-Waukesha_comm	0.008
41_4	P1_group	0.003
41_4	p48_comm	0.002
41_4	pCAV_group	0.008
41_4	phi_CP21_comm	0.002
41_4	pKpn_group	0.008
41_4	pMT1_group	0.007
41_4	pSLy3_group	0.008
41_4	PTU-Bac39	0.002
41_4	PTU-Bur3	0.002
41_4	PTU-C	0.002
41_4	PTU-E25	0.002
41_4	PTU-E40	0.002
41_4	PTU-E46	0.002
41_4	PTU-E61	0.004
41_4	PTU-FK	0.003
41_4	PTU-Lab22	0.006
41_4	PTU-Lab30	0.002
41_4	PTU-Lab44	0.024
41_4	PTU-Rhi1	0.002
41_4	PTU-Rhi11	0.002
41_4	PTU-Rhi12	0.002
41_4	PTU-Rhi13	0.002
41_4	PTU-Rhi17	0.003
41_4	PTU-Rhi3	0.002
41_4	PTU-Rhi4	0.002
41_4	PTU-Rhi6	0.002
41_4	PTU-Rhi7	0.002
41_4	PTU-Rhi8	0.002
41_4	PTU-Sph7	0.002
41_4	PTU-Sph9	0.002
41_4	SSU5_doubleton_group	0.008
41_4	SSU5_pHCM2_group	0.008
41_4	VP882_comm	0.008
410_0	399_0	0.046
410_0	PiSa_comm	0.034
410_0	PTU-Bur3	0.633
410_0	PTU-Thi2	0.034
411_0	PTU-E39	0.035
411_0	PTU-FE	0.035
411_0	PTU-FSh	0.035
411_0	PTU-P1	0.045
411_0	SSU5_pHCM2_group	0.036
412_0	0_0	0.014
412_0	106_0	0.016
412_0	13_0	0.014
412_0	13_3	0.014
412_0	130_1	0.027
412_0	193_0	0.014
412_0	198_0	0.029
412_0	2_11	0.015
412_0	2_22	0.015
412_0	2_44	0.015
412_0	2_5	0.015
412_0	233_1	0.018
412_0	245_0	0.018
412_0	261_1	0.018
412_0	268_1	0.024
412_0	31_2	0.014
412_0	327_0	0.023
412_0	36_0	0.021
412_0	36_1	0.023
412_0	51_0	0.022
412_0	54_0	0.015
412_0	54_1	0.015
412_0	61_0	0.023
412_0	72_0	0.016
412_0	Actinophage_A_comm	0.014
415_0	100_0	0.008
415_0	103_0	0.004
415_0	103_1	0.004
415_0	105_0	0.004
415_0	106_0	0.005
415_0	110_0	0.004
415_0	113_0	0.003
415_0	119_0	0.007
415_0	123_1	0.004
415_0	128_0	0.009
415_0	13_0	0.003
415_0	13_3	0.003
415_0	131_0	0.008
415_0	133_1	0.004
415_0	133_4	0.003
415_0	137_0	0.004
415_0	138_0	0.007
415_0	14_0	0.008
415_0	143_0	0.005
415_0	145_0	0.008
415_0	152_0	0.005
415_0	161_1	0.004
415_0	168_1	0.005
415_0	172_0	0.01
415_0	173_0	0.003
415_0	18_19	0.004
415_0	18_4	0.004
415_0	182_0	0.008
415_0	185_0	0.006
415_0	189_0	0.006
415_0	19_0	0.006
415_0	194_0	0.009
415_0	2_22	0.004
415_0	2_41	0.004
415_0	2_70	0.005
415_0	20_0	0.006
415_0	202_0	0.006
415_0	204_0	0.014
415_0	218_0	0.004
415_0	223_0	0.008
415_0	224_0	0.007
415_0	228_0	0.009
415_0	231_0	0.01
415_0	233_1	0.004
415_0	24_1	0.004
415_0	25_0	0.009
415_0	257_0	0.008
415_0	26_0	0.007
415_0	264_0	0.003
415_0	265_0	0.006
415_0	268_0	0.004
415_0	269_0	0.003
415_0	271_1	0.004
415_0	274_0	0.008
415_0	275_0	0.007
415_0	279_0	0.005
415_0	294_0	0.004
415_0	299_0	0.005
415_0	309_0	0.005
415_0	315_0	0.007
415_0	322_0	0.004
415_0	324_0	0.007
415_0	325_0	0.005
415_0	334_0	0.01
415_0	34_0	0.006
415_0	35_0	0.008
415_0	375_0	0.003
415_0	38_0	0.003
415_0	38_3	0.003
415_0	38_5	0.004
415_0	380_0	0.009
415_0	385_0	0.017
415_0	400_0	0.005
415_0	419_0	0.008
415_0	42_0	0.007
415_0	426_0	0.006
415_0	48_1	0.003
415_0	49_1	0.004
415_0	56_0	0.006
415_0	58_0	0.004
415_0	59_1	0.005
415_0	60_0	0.005
415_0	62_1	0.004
415_0	7_0	0.004
415_0	72_0	0.005
415_0	74_0	0.004
415_0	75_0	0.004
415_0	78_0	0.004
415_0	87_0	0.01
415_0	94_0	0.005
415_0	96_0	0.007
415_0	96_1	0.01
415_0	97_1	0.004
415_0	AB_comm	0.003
415_0	AB_group	0.003
415_0	BigBertha_comm	0.008
415_0	CampHawk_comm	0.011
415_0	F116_comm	0.004
415_0	IEBH-Waukesha_comm	0.006
415_0	p48_comm	0.004
415_0	pBS32_comm	0.005
415_0	pKpn_group	0.003
415_0	pLP39_comm	0.021
415_0	pSAM1_comm	0.004
415_0	PTU-Bac1	0.004
415_0	PTU-Bac39	0.006
415_0	PTU-Cam1	0.007
415_0	PTU-Clo2	0.003
415_0	PTU-Lab38	0.004
415_0	SSU5_pHCM2_group	0.003
419_0	100_0	0.007
419_0	11_3	0.009
419_0	110_0	0.008
419_0	124_0	0.011
419_0	125_0	0.014
419_0	131_0	0.01
419_0	133_1	0.008
419_0	135_0	0.008
419_0	137_0	0.007
419_0	140_0	0.007
419_0	145_0	0.008
419_0	15_0	0.015
419_0	158_1	0.015
419_0	158_3	0.01
419_0	16_0	0.009
419_0	161_1	0.01
419_0	18_14	0.008
419_0	18_20	0.008
419_0	182_0	0.009
419_0	19_0	0.013
419_0	19_3	0.01
419_0	193_0	0.009
419_0	199_0	0.009
419_0	2_11	0.009
419_0	2_22	0.009
419_0	2_44	0.009
419_0	20_0	0.012
419_0	201_0	0.012
419_0	202_0	0.009
419_0	204_0	0.017
419_0	21_0	0.007
419_0	228_0	0.013
419_0	233_0	0.009
419_0	233_1	0.008
419_0	234_0	0.015
419_0	240_0	0.017
419_0	242_0	0.009
419_0	25_0	0.009
419_0	254_0	0.008
419_0	256_0	0.008
419_0	26_0	0.007
419_0	271_1	0.008
419_0	274_0	0.008
419_0	281_2	0.007
419_0	283_0	0.01
419_0	302_0	0.008
419_0	315_0	0.007
419_0	324_0	0.007
419_0	335_0	0.009
419_0	358_0	0.007
419_0	36_0	0.008
419_0	36_1	0.007
419_0	362_0	0.024
419_0	363_0	0.018
419_0	38_3	0.009
419_0	380_0	0.015
419_0	383_0	0.01
419_0	385_0	0.01
419_0	40_0	0.006
419_0	415_0	0.008
419_0	42_0	0.016
419_0	452_0	0.008
419_0	54_0	0.008
419_0	62_1	0.007
419_0	75_0	0.007
419_0	80_0	0.007
419_0	94_0	0.007
419_0	96_0	0.007
419_0	96_1	0.01
419_0	AB_comm	0.007
419_0	BigBertha_comm	0.008
419_0	CampHawk_comm	0.01
419_0	IEBH-Waukesha_comm	0.01
419_0	P1_group	0.007
419_0	p48_comm	0.018
419_0	phiBU01_comm	0.009
419_0	pKpn_group	0.007
419_0	pLP39_comm	0.016
419_0	pSLy3_group	0.007
419_0	PTU-Bac2	0.007
419_0	PTU-Bac39	0.008
419_0	PTU-Bac44	0.009
419_0	PTU-Bac45	0.007
419_0	PTU-Cam7	0.009
419_0	PTU-Clo2	0.008
419_0	PTU-Lab16	0.007
419_0	PTU-Lab18	0.008
419_0	PTU-Lab36	0.008
419_0	PTU-Lab37	0.008
419_0	PTU-Lab5	0.008
419_0	PTU-Lab50	0.008
42_0	100_0	0.008
42_0	106_0	0.006
42_0	107_0	0.006
42_0	116_0	0.006
42_0	119_0	0.007
42_0	123_1	0.009
42_0	124_0	0.011
42_0	125_0	0.013
42_0	13_0	0.005
42_0	131_0	0.011
42_0	133_1	0.016
42_0	135_0	0.008
42_0	137_0	0.007
42_0	139_0	0.006
42_0	145_0	0.016
42_0	15_0	0.077
42_0	152_0	0.008
42_0	158_1	0.006
42_0	158_3	0.009
42_0	16_0	0.044
42_0	161_1	0.007
42_0	172_0	0.009
42_0	173_0	0.007
42_0	18_13	0.006
42_0	18_14	0.006
42_0	18_19	0.006
42_0	18_21	0.006
42_0	182_0	0.024
42_0	185_0	0.006
42_0	19_0	0.058
42_0	19_3	0.108
42_0	193_0	0.008
42_0	198_0	0.006
42_0	199_0	0.01
42_0	2_70	0.006
42_0	20_0	0.053
42_0	201_0	0.014
42_0	202_0	0.011
42_0	204_0	0.015
42_0	206_0	0.02
42_0	210_0	0.005
42_0	220_0	0.007
42_0	224_0	0.007
42_0	225_0	0.006
42_0	228_0	0.01
42_0	230_0	0.008
42_0	233_0	0.006
42_0	233_1	0.006
42_0	234_0	0.012
42_0	240_0	0.013
42_0	25_0	0.009
42_0	250_0	0.007
42_0	256_0	0.013
42_0	26_0	0.009
42_0	264_0	0.005
42_0	271_1	0.007
42_0	274_0	0.009
42_0	275_0	0.029
42_0	278_0	0.007
42_0	28_0	0.007
42_0	281_2	0.008
42_0	283_0	0.011
42_0	284_0	0.007
42_0	287_0	0.007
42_0	299_0	0.009
42_0	305_0	0.006
42_0	309_0	0.006
42_0	31_2	0.007
42_0	313_0	0.007
42_0	318_0	0.007
42_0	32_1	0.007
42_0	322_0	0.009
42_0	324_0	0.009
42_0	325_0	0.005
42_0	327_0	0.006
42_0	33_0	0.007
42_0	330_0	0.006
42_0	334_0	0.01
42_0	358_0	0.006
42_0	36_0	0.007
42_0	363_0	0.017
42_0	375_0	0.007
42_0	38_3	0.006
42_0	380_0	0.01
42_0	385_0	0.018
42_0	387_0	0.006
42_0	40_0	0.01
42_0	415_0	0.007
42_0	419_0	0.017
42_0	426_0	0.006
42_0	44_0	0.008
42_0	49_1	0.006
42_0	58_0	0.006
42_0	59_0	0.007
42_0	59_1	0.007
42_0	60_0	0.006
42_0	68_0	0.006
42_0	7_0	0.006
42_0	72_0	0.006
42_0	96_0	0.01
42_0	96_1	0.014
42_0	AB_group	0.006
42_0	Actinophage_A_comm	0.008
42_0	BigBertha_comm	0.007
42_0	F116_comm	0.011
42_0	IEBH-Waukesha_comm	0.01
42_0	N15_comm	0.007
42_0	N15_group	0.007
42_0	P1_comm	0.006
42_0	P1_group	0.006
42_0	p48_comm	0.008
42_0	pBS32_comm	0.026
42_0	phiBU01_comm	0.064
42_0	pLP39_comm	0.01
42_0	pSAM1_comm	0.006
42_0	PTU-B/O/K/Z	0.006
42_0	PTU-Bac1	0.006
42_0	PTU-Bac12	0.006
42_0	PTU-Bac18	0.019
42_0	PTU-Bac2	0.009
42_0	PTU-Bac31	0.008
42_0	PTU-Bac39	0.006
42_0	PTU-Bac44	0.014
42_0	PTU-Bac45	0.008
42_0	PTU-Bac7	0.01
42_0	PTU-Bur1	0.007
42_0	PTU-C	0.006
42_0	PTU-Cam5	0.01
42_0	PTU-Cam7	0.009
42_0	PTU-Cla1	0.054
42_0	PTU-Cla2	0.046
42_0	PTU-Clo2	0.01
42_0	PTU-E21	0.006
42_0	PTU-E29	0.007
42_0	PTU-E32	0.006
42_0	PTU-E38	0.007
42_0	PTU-E39	0.006
42_0	PTU-E4	0.007
42_0	PTU-E40	0.005
42_0	PTU-E41	0.006
42_0	PTU-E42	0.006
42_0	PTU-E46	0.006
42_0	PTU-E59	0.006
42_0	PTU-E60	0.006
42_0	PTU-E64	0.006
42_0	PTU-E65	0.006
42_0	PTU-E68	0.006
42_0	PTU-E70	0.006
42_0	PTU-E71	0.068
42_0	PTU-E77	0.006
42_0	PTU-E78	0.006
42_0	PTU-E79	0.006
42_0	PTU-Etp1	0.008
42_0	PTU-FE	0.006
42_0	PTU-FK	0.006
42_0	PTU-Fla1	0.088
42_0	PTU-FV	0.006
42_0	PTU-HI1A	0.006
42_0	PTU-HI1B	0.006
42_0	PTU-I1	0.006
42_0	PTU-L/M	0.007
42_0	PTU-Lab16	0.009
42_0	PTU-Lab18	0.009
42_0	PTU-Lab34	0.007
42_0	PTU-Lab36	0.01
42_0	PTU-Lab37	0.009
42_0	PTU-Lab38	0.006
42_0	PTU-Lab42	0.007
42_0	PTU-Lab5	0.009
42_0	PTU-Lab50	0.007
42_0	PTU-N1	0.006
42_0	PTU-N2/3	0.007
42_0	PTU-N3	0.007
42_0	PTU-P1	0.007
42_0	PTU-Rhi13	0.006
42_0	PTU-X3	0.006
42_0	VP882_comm	0.006
423_0	225_0	0.007
423_0	274_0	0.019
423_0	315_0	0.008
423_0	325_0	0.007
423_0	395_0	0.009
423_0	F116_comm	0.006
423_0	P1_group	0.007
423_0	p48_comm	0.007
423_0	pMT1_comm	0.008
423_0	PTU-Bur3	0.008
423_0	PTU-Clo2	0.007
423_0	PTU-E1	0.071
423_0	PTU-E21	0.007
423_0	PTU-E25	0.007
423_0	PTU-E3	0.096
423_0	PTU-E32	0.007
423_0	PTU-FE	0.007
423_0	PTU-FSh	0.007
423_0	PTU-HI1B	0.007
423_0	PTU-I1	0.008
423_0	PTU-Lab19	0.026
423_0	PTU-Lab42	0.024
423_0	VP882_comm	0.007
426_0	0_0	0.005
426_0	10_1	0.004
426_0	100_0	0.007
426_0	106_0	0.005
426_0	110_0	0.005
426_0	123_1	0.005
426_0	13_0	0.005
426_0	131_0	0.008
426_0	133_1	0.005
426_0	137_0	0.005
426_0	140_0	0.004
426_0	145_0	0.008
426_0	152_0	0.007
426_0	161_1	0.005
426_0	172_0	0.01
426_0	173_0	0.004
426_0	18_11	0.005
426_0	18_13	0.005
426_0	18_14	0.004
426_0	18_19	0.004
426_0	18_21	0.004
426_0	182_0	0.008
426_0	19_0	0.006
426_0	2_70	0.004
426_0	20_0	0.009
426_0	204_0	0.016
426_0	206_0	0.02
426_0	210_0	0.004
426_0	222_0	0.006
426_0	228_0	0.007
426_0	233_1	0.005
426_0	26_0	0.012
426_0	264_0	0.005
426_0	271_1	0.005
426_0	274_0	0.011
426_0	275_0	0.009
426_0	299_0	0.007
426_0	322_0	0.008
426_0	325_0	0.005
426_0	327_0	0.005
426_0	334_0	0.012
426_0	354_0	0.01
426_0	375_0	0.006
426_0	38_0	0.004
426_0	38_3	0.005
426_0	38_5	0.005
426_0	380_0	0.008
426_0	400_0	0.005
426_0	415_0	0.006
426_0	42_0	0.006
426_0	49_1	0.005
426_0	56_0	0.006
426_0	58_0	0.004
426_0	60_0	0.006
426_0	7_0	0.004
426_0	72_0	0.005
426_0	74_0	0.005
426_0	75_0	0.005
426_0	96_0	0.008
426_0	96_1	0.009
426_0	97_1	0.005
426_0	AB_group	0.004
426_0	BigBertha_comm	0.005
426_0	CampHawk_comm	0.004
426_0	IEBH-Waukesha_comm	0.005
426_0	pLP39_comm	0.016
426_0	PTU-Bac39	0.004
426_0	PTU-Bur3	0.004
426_0	PTU-Lab27	0.005
426_0	PTU-Lab38	0.005
426_0	PTU-Rhi17	0.004
426_0	PTU-Rhi6	0.004
426_0	PTU-Rhi8	0.004
426_0	PTU-Sph9	0.004
429_0	100_0	0.007
429_0	107_0	0.006
429_0	116_0	0.005
429_0	117_0	0.005
429_0	135_0	0.006
429_0	136_0	0.007
429_0	147_0	0.023
429_0	156_0	0.007
429_0	165_0	0.017
429_0	215_0	0.008
429_0	225_0	0.004
429_0	305_0	0.006
429_0	311_0	0.006
429_0	315_0	0.007
429_0	340_0	0.006
429_0	358_0	0.006
429_0	44_0	0.005
429_0	58_0	0.004
429_0	60_0	0.008
429_0	67_0	0.004
429_0	67_1	0.005
429_0	67_2	0.004
429_0	68_0	0.008
429_0	74_0	0.009
429_0	80_0	0.007
429_0	F116_comm	0.007
429_0	IEBH-Waukesha_comm	0.006
429_0	pKpn_group	0.004
429_0	PTU-Bur3	0.004
429_0	PTU-HI1B	0.005
429_0	VP882_comm	0.007
433_0	10_0	0.006
433_0	10_1	0.006
433_0	107_0	0.006
433_0	11_3	0.006
433_0	110_0	0.008
433_0	117_0	0.007
433_0	12_0	0.006
433_0	13_0	0.01
433_0	13_3	0.013
433_0	130_1	0.007
433_0	136_0	0.007
433_0	145_0	0.009
433_0	168_1	0.006
433_0	173_0	0.007
433_0	178_0	0.007
433_0	18_0	0.007
433_0	18_11	0.008
433_0	18_13	0.008
433_0	18_14	0.008
433_0	18_17	0.008
433_0	18_18	0.008
433_0	18_19	0.008
433_0	18_20	0.009
433_0	18_21	0.009
433_0	18_24	0.007
433_0	18_29	0.007
433_0	18_4	0.008
433_0	193_0	0.007
433_0	223_0	0.006
433_0	233_1	0.007
433_0	24_0	0.013
433_0	24_1	0.012
433_0	246_1	0.007
433_0	25_0	0.009
433_0	254_0	0.007
433_0	261_1	0.007
433_0	279_0	0.01
433_0	294_1	0.007
433_0	31_2	0.011
433_0	313_0	0.009
433_0	318_0	0.008
433_0	327_0	0.009
433_0	34_0	0.015
433_0	35_0	0.008
433_0	36_0	0.014
433_0	36_1	0.015
433_0	54_0	0.007
433_0	54_1	0.009
433_0	58_0	0.006
433_0	6_0	0.006
433_0	61_0	0.007
433_0	7_0	0.006
433_0	73_0	0.008
433_0	74_0	0.007
433_0	80_0	0.007
433_0	87_0	0.007
433_0	95_3	0.007
433_0	96_0	0.007
433_0	Actinophage_A_comm	0.012
433_0	BigBertha_comm	0.008
433_0	CampHawk_comm	0.009
433_0	IEBH-Waukesha_comm	0.013
433_0	N15_comm	0.007
433_0	pp_Blicheniformis_comm	0.006
433_0	PTU-Bac1	0.006
434_0	105_1	0.007
434_0	225_0	0.007
434_0	258_0	0.008
434_0	265_0	0.008
434_0	38_3	0.009
434_0	68_0	0.009
434_0	87_0	0.008
434_0	94_0	0.009
434_0	PTU-Rhi13	0.009
434_0	PTU-Rhi6	0.009
434_0	PTU-Rhi8	0.009
434_0	PTU-Rhi9	0.009
44_0	0_0	0.006
44_0	103_0	0.008
44_0	103_1	0.008
44_0	105_1	0.006
44_0	113_0	0.011
44_0	116_0	0.005
44_0	117_0	0.006
44_0	13_0	0.005
44_0	13_3	0.005
44_0	137_0	0.007
44_0	139_0	0.034
44_0	15_0	0.008
44_0	16_0	0.008
44_0	182_0	0.008
44_0	185_0	0.008
44_0	189_0	0.007
44_0	19_0	0.007
44_0	19_3	0.006
44_0	2_22	0.007
44_0	2_41	0.007
44_0	215_0	0.016
44_0	216_0	0.006
44_0	220_0	0.006
44_0	225_0	0.007
44_0	230_0	0.008
44_0	250_0	0.007
44_0	256_0	0.009
44_0	258_0	0.007
44_0	265_0	0.012
44_0	275_0	0.008
44_0	279_0	0.008
44_0	28_0	0.054
44_0	281_2	0.007
44_0	302_0	0.007
44_0	305_0	0.012
44_0	306_0	0.007
44_0	31_2	0.008
44_0	313_0	0.007
44_0	315_0	0.012
44_0	32_1	0.025
44_0	33_0	0.017
44_0	331_0	0.007
44_0	337_0	0.006
44_0	340_0	0.022
44_0	358_0	0.006
44_0	38_3	0.008
44_0	38_5	0.008
44_0	41_16	0.003
44_0	41_4	0.003
44_0	42_0	0.008
44_0	429_0	0.005
44_0	48_1	0.007
44_0	49_1	0.007
44_0	56_0	0.031
44_0	59_0	0.022
44_0	59_1	0.021
44_0	60_0	0.007
44_0	68_0	0.011
44_0	7_0	0.009
44_0	74_0	0.007
44_0	75_0	0.008
44_0	80_0	0.009
44_0	84_0	0.012
44_0	87_0	0.01
44_0	96_0	0.007
44_0	F116_comm	0.025
44_0	IEBH-Waukesha_comm	0.008
44_0	N15_comm	0.022
44_0	N15_group	0.03
44_0	P1_comm	0.151
44_0	P1_group	0.011
44_0	p48_comm	0.017
44_0	pBS32_comm	0.011
44_0	pCAV_group	0.013
44_0	phiCmus_comm	0.009
44_0	PiSa_comm	0.014
44_0	pKpn_group	0.018
44_0	pLP39_comm	0.018
44_0	pMT1_comm	0.234
44_0	pMT1_group	0.011
44_0	pSLy3_group	0.013
44_0	PTU-Alt1	0.006
44_0	PTU-B/O/K/Z	0.007
44_0	PTU-Bac1	0.008
44_0	PTU-Bac29	0.011
44_0	PTU-Bac37	0.007
44_0	PTU-Bac39	0.007
44_0	PTU-Bac45	0.013
44_0	PTU-Bur3	0.009
44_0	PTU-C	0.006
44_0	PTU-Clo1	0.007
44_0	PTU-E2	0.015
44_0	PTU-E25	0.016
44_0	PTU-E26	0.011
44_0	PTU-E39	0.016
44_0	PTU-E4	0.007
44_0	PTU-E40	0.004
44_0	PTU-E42	0.007
44_0	PTU-E46	0.008
44_0	PTU-E49	0.007
44_0	PTU-E5	0.019
44_0	PTU-E50	0.007
44_0	PTU-E60	0.013
44_0	PTU-E61	0.012
44_0	PTU-E69	0.007
44_0	PTU-E77	0.012
44_0	PTU-FE	0.007
44_0	PTU-FK	0.011
44_0	PTU-FS	0.003
44_0	PTU-FSh	0.016
44_0	PTU-HI1A	0.003
44_0	PTU-HI1B	0.011
44_0	PTU-HI2	0.003
44_0	PTU-I1	0.01
44_0	PTU-I2	0.006
44_0	PTU-L/M	0.006
44_0	PTU-Lab1	0.011
44_0	PTU-Lab15	0.007
44_0	PTU-Lab16	0.007
44_0	PTU-Lab17	0.009
44_0	PTU-Lab19	0.013
44_0	PTU-Lab2	0.016
44_0	PTU-Lab21	0.016
44_0	PTU-Lab30	0.007
44_0	PTU-Lab37	0.009
44_0	PTU-Lab40	0.015
44_0	PTU-Lab41	0.008
44_0	PTU-Lab45	0.01
44_0	PTU-Lab48	0.012
44_0	PTU-Lab5	0.007
44_0	PTU-Pse13	0.01
44_0	PTU-Pse7	0.006
44_0	PTU-Pse9	0.006
44_0	PTU-Rhi11	0.007
44_0	PTU-Rhi2	0.007
44_0	PTU-Rhi7	0.007
44_0	PTU-Rhi8	0.007
44_0	PTU-Thi4	0.011
44_0	PTU-Thi6	0.013
44_0	PTU-X4	0.003
44_0	PTU-Xan7	0.006
44_0	SSU5_doubleton_group	0.015
44_0	SSU5_pHCM2_group	0.012
44_0	VP882_comm	0.033
447_0	PTU-Bac11	0.011
447_0	PTU-Rhi10	0.011
450_0	100_0	0.006
450_0	119_0	0.007
450_0	136_0	0.006
450_0	168_0	0.005
450_0	193_0	0.007
450_0	24_1	0.004
450_0	254_0	0.004
450_0	279_0	0.005
450_0	284_0	0.005
450_0	294_0	0.003
450_0	294_1	0.003
450_0	306_0	0.004
450_0	324_0	0.009
450_0	327_0	0.003
450_0	38_5	0.003
450_0	74_0	0.005
450_0	96_0	0.007
450_0	97_0	0.004
450_0	97_1	0.003
450_0	Actinophage_A_comm	0.004
450_0	BigBertha_comm	0.003
450_0	NAS_26	0.038
450_0	NAS_41	0.012
450_0	NAS_51	0.006
450_0	p48_comm	0.004
450_0	pLP39_comm	0.006
450_0	pSAM1_comm	0.003
450_0	PTU-Bac18	0.012
450_0	PTU-Rhi13	0.004
450_0	PTU-Rhi18	0.004
450_0	PTU-Rhi6	0.004
452_0	100_0	0.009
452_0	119_0	0.007
452_0	128_0	0.008
452_0	138_0	0.008
452_0	172_0	0.007
452_0	225_0	0.007
452_0	228_0	0.007
452_0	240_0	0.007
452_0	256_0	0.009
452_0	282_0	0.01
452_0	306_0	0.007
452_0	325_0	0.014
452_0	331_0	0.008
452_0	345_0	0.008
452_0	36_0	0.011
452_0	375_0	0.009
452_0	419_0	0.008
452_0	51_0	0.01
452_0	6_0	0.006
452_0	62_0	0.007
452_0	Actinophage_A_comm	0.012
452_0	BigBertha_comm	0.01
452_0	F116_comm	0.008
452_0	IEBH-Waukesha_comm	0.007
452_0	p48_comm	0.007
47_8	10_0	0.016
47_8	10_1	0.016
47_8	103_0	0.018
47_8	103_1	0.018
47_8	11_3	0.02
47_8	119_0	0.006
47_8	12_0	0.022
47_8	12_2	0.019
47_8	123_1	0.002
47_8	136_0	0.005
47_8	140_0	0.002
47_8	156_0	0.006
47_8	172_0	0.007
47_8	19_3	0.005
47_8	193_0	0.046
47_8	194_0	0.008
47_8	306_0	0.006
47_8	31_2	0.004
47_8	316_0	0.009
47_8	37_0	0.167
47_8	38_0	0.004
47_8	41_16	0.298
47_8	41_4	0.224
47_8	48_1	0.002
47_8	49_1	0.002
47_8	6_0	0.02
47_8	60_0	0.007
47_8	67_0	0.012
47_8	67_1	0.012
47_8	67_2	0.013
47_8	7_0	0.022
47_8	75_0	0.005
47_8	87_0	0.01
47_8	AB_group	0.003
47_8	p48_comm	0.002
47_8	pCAV_group	0.008
47_8	phi_CP21_comm	0.003
47_8	pKpn_group	0.008
47_8	pLP39_comm	0.003
47_8	pMT1_group	0.007
47_8	pSLy3_group	0.008
47_8	PTU-Bac39	0.002
47_8	PTU-Bur3	0.002
47_8	PTU-E61	0.004
47_8	PTU-Lab30	0.002
47_8	PTU-Rhi1	0.002
47_8	PTU-Rhi11	0.002
47_8	PTU-Rhi12	0.002
47_8	PTU-Rhi13	0.002
47_8	PTU-Rhi17	0.003
47_8	PTU-Rhi4	0.002
47_8	PTU-Rhi6	0.002
47_8	PTU-Rhi7	0.002
47_8	PTU-Rhi8	0.002
47_8	PTU-Sph7	0.002
47_8	PTU-Sph9	0.002
47_8	SSU5_doubleton_group	0.008
47_8	SSU5_pHCM2_group	0.008
48_1	10_0	0.015
48_1	10_1	0.008
48_1	100_0	0.009
48_1	103_0	0.018
48_1	103_1	0.018
48_1	105_0	0.004
48_1	105_1	0.006
48_1	107_0	0.004
48_1	11_3	0.005
48_1	110_0	0.003
48_1	113_0	0.015
48_1	119_0	0.011
48_1	12_0	0.009
48_1	12_2	0.009
48_1	123_0	0.008
48_1	123_1	0.008
48_1	13_3	0.003
48_1	135_0	0.009
48_1	136_0	0.005
48_1	137_0	0.004
48_1	138_0	0.008
48_1	140_0	0.003
48_1	143_0	0.006
48_1	151_3	0.003
48_1	152_0	0.006
48_1	172_0	0.009
48_1	178_0	0.002
48_1	18_11	0.004
48_1	180_0	0.003
48_1	185_0	0.012
48_1	187_0	0.008
48_1	19_3	0.005
48_1	193_0	0.007
48_1	194_0	0.008
48_1	21_0	0.006
48_1	210_0	0.002
48_1	215_0	0.01
48_1	216_0	0.011
48_1	218_0	0.011
48_1	223_0	0.008
48_1	25_0	0.008
48_1	257_0	0.009
48_1	26_0	0.007
48_1	265_0	0.007
48_1	269_0	0.002
48_1	271_1	0.004
48_1	275_0	0.005
48_1	276_0	0.007
48_1	28_0	0.005
48_1	281_2	0.006
48_1	282_0	0.003
48_1	284_0	0.006
48_1	294_0	0.002
48_1	294_1	0.002
48_1	302_0	0.006
48_1	305_0	0.006
48_1	306_0	0.007
48_1	311_0	0.005
48_1	315_0	0.007
48_1	322_0	0.002
48_1	33_0	0.009
48_1	35_0	0.008
48_1	37_0	0.002
48_1	38_0	0.006
48_1	38_3	0.013
48_1	38_5	0.018
48_1	41_16	0.002
48_1	41_4	0.002
48_1	415_0	0.004
48_1	44_0	0.007
48_1	47_8	0.002
48_1	49_1	0.647
48_1	56_0	0.006
48_1	58_0	0.012
48_1	59_1	0.006
48_1	6_0	0.013
48_1	60_0	0.005
48_1	62_0	0.005
48_1	62_1	0.006
48_1	67_2	0.003
48_1	68_0	0.006
48_1	7_0	0.01
48_1	74_0	0.005
48_1	75_0	0.006
48_1	78_0	0.005
48_1	81_0	0.007
48_1	84_0	0.009
48_1	87_0	0.011
48_1	94_0	0.007
48_1	97_0	0.01
48_1	97_1	0.006
48_1	AB_comm	0.005
48_1	AB_group	0.006
48_1	BigBertha_comm	0.003
48_1	F116_comm	0.006
48_1	IEBH-Waukesha_comm	0.005
48_1	N15_group	0.007
48_1	P1_comm	0.004
48_1	P1_group	0.004
48_1	p48_comm	0.008
48_1	pBS32_comm	0.004
48_1	pCAV_group	0.005
48_1	pKpn_group	0.003
48_1	pSLy3_group	0.004
48_1	PTU-Bac17	0.006
48_1	PTU-Bac18	0.006
48_1	PTU-Bac20	0.008
48_1	PTU-Bac44	0.006
48_1	PTU-E25	0.002
48_1	PTU-E50	0.005
48_1	PTU-E61	0.002
48_1	PTU-Fla1	0.078
48_1	PTU-I1	0.003
48_1	PTU-Lab22	0.01
48_1	PTU-Lab27	0.008
48_1	PTU-Lab42	0.006
48_1	PTU-Lab44	0.017
48_1	PTU-Pse9	0.003
48_1	PTU-Rhi17	0.002
48_1	PTU-Rhi2	0.002
48_1	PTU-Rhi4	0.002
48_1	PTU-Rhi6	0.002
48_1	SSU5_doubleton_group	0.005
48_1	SSU5_pHCM2_group	0.003
48_1	VP882_comm	0.006
49_1	10_0	0.012
49_1	10_1	0.006
49_1	100_0	0.008
49_1	103_0	0.014
49_1	103_1	0.014
49_1	105_0	0.004
49_1	105_1	0.006
49_1	107_0	0.004
49_1	11_3	0.002
49_1	110_0	0.002
49_1	113_0	0.014
49_1	119_0	0.008
49_1	12_0	0.006
49_1	12_2	0.006
49_1	123_0	0.006
49_1	123_1	0.008
49_1	13_3	0.002
49_1	133_1	0.003
49_1	133_4	0.002
49_1	135_0	0.009
49_1	136_0	0.006
49_1	137_0	0.004
49_1	140_0	0.003
49_1	143_0	0.006
49_1	145_0	0.008
49_1	151_3	0.005
49_1	152_0	0.006
49_1	161_1	0.002
49_1	172_0	0.008
49_1	178_0	0.003
49_1	18_11	0.004
49_1	18_13	0.004
49_1	180_0	0.002
49_1	182_0	0.007
49_1	185_0	0.01
49_1	19_0	0.005
49_1	19_3	0.005
49_1	193_0	0.007
49_1	194_0	0.009
49_1	20_0	0.005
49_1	204_0	0.016
49_1	21_0	0.005
49_1	210_0	0.002
49_1	215_0	0.011
49_1	216_0	0.008
49_1	217_0	0.003
49_1	218_0	0.011
49_1	223_0	0.007
49_1	228_0	0.007
49_1	233_1	0.003
49_1	25_0	0.008
49_1	254_0	0.004
49_1	257_0	0.009
49_1	26_0	0.007
49_1	264_0	0.003
49_1	265_0	0.007
49_1	269_0	0.002
49_1	271_1	0.004
49_1	274_0	0.007
49_1	275_0	0.007
49_1	276_0	0.006
49_1	28_0	0.005
49_1	281_2	0.005
49_1	282_0	0.002
49_1	284_0	0.005
49_1	299_0	0.006
49_1	302_0	0.005
49_1	306_0	0.007
49_1	315_0	0.007
49_1	322_0	0.002
49_1	325_0	0.006
49_1	33_0	0.008
49_1	334_0	0.01
49_1	35_0	0.008
49_1	37_0	0.002
49_1	375_0	0.003
49_1	38_0	0.006
49_1	38_3	0.014
49_1	38_5	0.021
49_1	380_0	0.008
49_1	400_0	0.006
49_1	41_16	0.002
49_1	41_4	0.002
49_1	415_0	0.004
49_1	42_0	0.006
49_1	426_0	0.005
49_1	44_0	0.007
49_1	47_8	0.002
49_1	48_1	0.647
49_1	56_0	0.006
49_1	58_0	0.01
49_1	59_1	0.006
49_1	6_0	0.013
49_1	60_0	0.005
49_1	62_0	0.006
49_1	62_1	0.005
49_1	67_2	0.002
49_1	68_0	0.006
49_1	7_0	0.009
49_1	74_0	0.006
49_1	75_0	0.006
49_1	78_0	0.004
49_1	84_0	0.009
49_1	87_0	0.009
49_1	94_0	0.007
49_1	96_1	0.007
49_1	97_0	0.01
49_1	97_1	0.005
49_1	AB_comm	0.004
49_1	AB_group	0.004
49_1	BigBertha_comm	0.002
49_1	CampHawk_comm	0.002
49_1	F116_comm	0.005
49_1	IEBH-Waukesha_comm	0.005
49_1	P1_group	0.004
49_1	p48_comm	0.006
49_1	pBS32_comm	0.004
49_1	pCAV_group	0.006
49_1	pKpn_group	0.006
49_1	pLP39_comm	0.021
49_1	pSLy3_group	0.003
49_1	PTU-Bac39	0.002
49_1	PTU-E25	0.002
49_1	PTU-E50	0.005
49_1	PTU-E61	0.002
49_1	PTU-Fla1	0.07
49_1	PTU-I1	0.003
49_1	PTU-Lab22	0.01
49_1	PTU-Lab27	0.007
49_1	PTU-Lab42	0.006
49_1	PTU-Lab44	0.017
49_1	PTU-Rhi17	0.002
49_1	PTU-Rhi2	0.002
49_1	PTU-Rhi4	0.002
49_1	PTU-Rhi6	0.002
49_1	SSU5_doubleton_group	0.003
49_1	SSU5_pHCM2_group	0.003
49_1	VP882_comm	0.005
51_0	0_0	0.009
51_0	1_0	0.024
51_0	106_0	0.012
51_0	119_0	0.01
51_0	13_0	0.006
51_0	13_3	0.01
51_0	130_1	0.011
51_0	18_0	0.006
51_0	18_11	0.01
51_0	18_13	0.007
51_0	18_14	0.007
51_0	18_17	0.012
51_0	18_18	0.007
51_0	18_19	0.007
51_0	18_20	0.007
51_0	18_21	0.007
51_0	18_24	0.007
51_0	18_29	0.007
51_0	18_4	0.006
51_0	198_0	0.009
51_0	2_11	0.01
51_0	2_22	0.01
51_0	2_41	0.007
51_0	2_44	0.007
51_0	2_45	0.009
51_0	2_5	0.01
51_0	2_63	0.006
51_0	2_70	0.007
51_0	217_0	0.01
51_0	222_0	0.007
51_0	233_0	0.014
51_0	233_1	0.007
51_0	24_1	0.006
51_0	242_0	0.007
51_0	245_0	0.006
51_0	246_1	0.006
51_0	250_0	0.007
51_0	254_0	0.008
51_0	261_1	0.007
51_0	268_0	0.007
51_0	268_1	0.007
51_0	269_0	0.007
51_0	287_0	0.006
51_0	302_0	0.007
51_0	31_2	0.008
51_0	36_0	0.009
51_0	36_1	0.008
51_0	367_0	0.017
51_0	412_0	0.022
51_0	452_0	0.01
51_0	54_0	0.1
51_0	54_1	0.102
51_0	61_0	0.008
51_0	72_0	0.01
51_0	73_0	0.018
51_0	84_0	0.008
51_0	95_1	0.019
51_0	95_3	0.026
51_0	98_0	0.028
51_0	Actinophage_A_comm	0.009
51_0	BigBertha_comm	0.007
51_0	F116_comm	0.006
51_0	pKpn_group	0.005
51_0	pSAM1_comm	0.007
51_0	PTU-C	0.005
51_0	PTU-E46	0.005
51_0	PTU-Pse6	0.032
51_0	PTU-Rhi1	0.007
51_0	PTU-Rhi18	0.006
51_0	PTU-X1	0.005
51_0	VP882_comm	0.005
54_0	0_0	0.019
54_0	1_0	0.009
54_0	100_0	0.008
54_0	103_0	0.004
54_0	103_1	0.004
54_0	106_0	0.009
54_0	110_0	0.004
54_0	119_0	0.006
54_0	13_0	0.009
54_0	13_3	0.014
54_0	130_1	0.006
54_0	131_0	0.008
54_0	135_0	0.006
54_0	136_0	0.005
54_0	140_0	0.004
54_0	143_0	0.005
54_0	172_0	0.007
54_0	173_0	0.01
54_0	178_0	0.004
54_0	18_0	0.01
54_0	18_11	0.009
54_0	18_13	0.01
54_0	18_14	0.01
54_0	18_17	0.01
54_0	18_18	0.01
54_0	18_19	0.01
54_0	18_20	0.01
54_0	18_21	0.01
54_0	18_24	0.01
54_0	18_29	0.01
54_0	18_4	0.01
54_0	182_0	0.006
54_0	192_0	0.01
54_0	2_11	0.014
54_0	2_22	0.006
54_0	2_41	0.02
54_0	2_44	0.01
54_0	2_45	0.034
54_0	2_5	0.005
54_0	2_63	0.011
54_0	2_70	0.01
54_0	217_0	0.015
54_0	220_0	0.006
54_0	222_0	0.009
54_0	224_0	0.006
54_0	233_0	0.019
54_0	233_1	0.022
54_0	24_0	0.022
54_0	24_1	0.017
54_0	242_0	0.004
54_0	246_1	0.008
54_0	250_0	0.012
54_0	254_0	0.006
54_0	261_1	0.005
54_0	268_1	0.005
54_0	269_0	0.006
54_0	279_0	0.005
54_0	283_0	0.004
54_0	287_0	0.004
54_0	294_0	0.004
54_0	294_1	0.005
54_0	302_0	0.005
54_0	31_2	0.007
54_0	327_0	0.015
54_0	34_0	0.011
54_0	343_0	0.006
54_0	36_0	0.007
54_0	36_1	0.007
54_0	363_0	0.018
54_0	383_0	0.01
54_0	387_0	0.008
54_0	397_0	0.007
54_0	412_0	0.015
54_0	419_0	0.008
54_0	433_0	0.007
54_0	51_0	0.1
54_0	54_1	0.453
54_0	61_0	0.012
54_0	68_0	0.008
54_0	72_0	0.007
54_0	73_0	0.011
54_0	74_0	0.004
54_0	95_1	0.006
54_0	95_3	0.007
54_0	98_0	0.008
54_0	Actinophage_A_comm	0.007
54_0	BigBertha_comm	0.005
54_0	CampHawk_comm	0.004
54_0	IEBH-Waukesha_comm	0.006
54_0	N15_comm	0.007
54_0	P1_group	0.003
54_0	pCAV_group	0.005
54_0	pLP39_comm	0.009
54_0	pSAM1_comm	0.004
54_0	PTU-Bur3	0.004
54_0	PTU-Cor5	0.004
54_0	PTU-E52	0.075
54_0	PTU-E58	0.046
54_0	PTU-HI2	0.004
54_0	PTU-Q1	0.106
54_0	PTU-Rhi17	0.004
54_0	PTU-Rho2	0.005
54_1	0_0	0.019
54_1	1_0	0.012
54_1	103_1	0.004
54_1	106_0	0.008
54_1	110_0	0.006
54_1	117_0	0.006
54_1	13_0	0.013
54_1	13_3	0.014
54_1	130_1	0.006
54_1	131_0	0.009
54_1	135_0	0.006
54_1	136_0	0.006
54_1	140_0	0.004
54_1	145_0	0.008
54_1	173_0	0.015
54_1	18_0	0.013
54_1	18_11	0.01
54_1	18_13	0.011
54_1	18_14	0.013
54_1	18_17	0.012
54_1	18_18	0.01
54_1	18_19	0.011
54_1	18_20	0.012
54_1	18_21	0.013
54_1	18_24	0.01
54_1	18_29	0.011
54_1	18_4	0.011
54_1	182_0	0.006
54_1	192_0	0.01
54_1	193_0	0.008
54_1	2_11	0.01
54_1	2_22	0.01
54_1	2_41	0.022
54_1	2_44	0.008
54_1	2_45	0.031
54_1	2_5	0.009
54_1	2_63	0.009
54_1	2_70	0.007
54_1	202_0	0.006
54_1	217_0	0.016
54_1	220_0	0.006
54_1	222_0	0.009
54_1	233_0	0.029
54_1	233_1	0.03
54_1	24_0	0.024
54_1	24_1	0.02
54_1	242_0	0.004
54_1	245_0	0.006
54_1	246_1	0.007
54_1	250_0	0.014
54_1	254_0	0.006
54_1	261_1	0.005
54_1	268_1	0.005
54_1	269_0	0.009
54_1	275_0	0.006
54_1	279_0	0.005
54_1	287_0	0.004
54_1	294_0	0.004
54_1	294_1	0.007
54_1	302_0	0.005
54_1	31_2	0.01
54_1	318_0	0.007
54_1	327_0	0.014
54_1	34_0	0.009
54_1	343_0	0.007
54_1	36_0	0.007
54_1	36_1	0.008
54_1	38_0	0.004
54_1	383_0	0.01
54_1	387_0	0.008
54_1	397_0	0.008
54_1	412_0	0.016
54_1	433_0	0.009
54_1	51_0	0.102
54_1	54_0	0.453
54_1	61_0	0.012
54_1	72_0	0.006
54_1	73_0	0.01
54_1	74_0	0.005
54_1	95_1	0.008
54_1	95_3	0.008
54_1	96_0	0.007
54_1	98_0	0.009
54_1	Actinophage_A_comm	0.008
54_1	BigBertha_comm	0.006
54_1	CampHawk_comm	0.006
54_1	IEBH-Waukesha_comm	0.015
54_1	N15_comm	0.008
54_1	pLP39_comm	0.004
54_1	pSAM1_comm	0.004
54_1	PTU-Bur3	0.004
54_1	PTU-Cor5	0.004
54_1	PTU-HI2	0.004
54_1	PTU-Rhi17	0.004
54_1	PTU-Sph8	0.004
56_0	100_0	0.009
56_0	103_0	0.008
56_0	103_1	0.009
56_0	105_0	0.006
56_0	105_1	0.005
56_0	106_0	0.006
56_0	11_3	0.006
56_0	110_0	0.006
56_0	113_0	0.01
56_0	119_0	0.008
56_0	123_1	0.005
56_0	125_0	0.009
56_0	128_0	0.008
56_0	133_1	0.005
56_0	133_4	0.007
56_0	135_0	0.015
56_0	136_0	0.005
56_0	137_0	0.008
56_0	138_0	0.009
56_0	139_0	0.005
56_0	14_0	0.008
56_0	143_0	0.008
56_0	145_0	0.009
56_0	152_0	0.005
56_0	158_1	0.008
56_0	158_3	0.008
56_0	168_1	0.005
56_0	172_0	0.009
56_0	178_0	0.006
56_0	181_0	0.007
56_0	182_0	0.007
56_0	185_0	0.009
56_0	189_0	0.006
56_0	19_0	0.007
56_0	192_0	0.007
56_0	194_0	0.008
56_0	199_0	0.009
56_0	201_0	0.016
56_0	204_0	0.015
56_0	21_0	0.007
56_0	210_0	0.005
56_0	215_0	0.013
56_0	216_0	0.005
56_0	218_0	0.007
56_0	223_0	0.009
56_0	225_0	0.008
56_0	228_0	0.011
56_0	231_0	0.007
56_0	233_0	0.005
56_0	233_1	0.005
56_0	234_0	0.009
56_0	240_0	0.006
56_0	25_0	0.009
56_0	250_0	0.006
56_0	257_0	0.008
56_0	26_0	0.007
56_0	264_0	0.005
56_0	265_0	0.011
56_0	268_0	0.006
56_0	271_1	0.005
56_0	274_0	0.007
56_0	275_0	0.006
56_0	276_0	0.006
56_0	279_0	0.006
56_0	28_0	0.072
56_0	281_2	0.007
56_0	282_0	0.007
56_0	284_0	0.007
56_0	287_0	0.007
56_0	299_0	0.006
56_0	305_0	0.017
56_0	306_0	0.007
56_0	315_0	0.021
56_0	32_1	0.131
56_0	322_0	0.005
56_0	33_0	0.092
56_0	337_0	0.006
56_0	340_0	0.008
56_0	35_0	0.008
56_0	354_0	0.01
56_0	358_0	0.007
56_0	375_0	0.007
56_0	38_3	0.007
56_0	38_5	0.006
56_0	380_0	0.007
56_0	40_0	0.008
56_0	400_0	0.005
56_0	415_0	0.006
56_0	426_0	0.005
56_0	44_0	0.031
56_0	48_1	0.006
56_0	49_1	0.006
56_0	58_0	0.006
56_0	59_0	0.074
56_0	59_1	0.046
56_0	60_0	0.009
56_0	62_0	0.007
56_0	62_1	0.008
56_0	67_0	0.007
56_0	67_1	0.008
56_0	67_2	0.009
56_0	68_0	0.009
56_0	7_0	0.007
56_0	74_0	0.008
56_0	75_0	0.008
56_0	78_0	0.005
56_0	80_0	0.008
56_0	84_0	0.01
56_0	87_0	0.008
56_0	94_0	0.008
56_0	96_0	0.009
56_0	96_1	0.008
56_0	97_0	0.007
56_0	97_1	0.011
56_0	AB_comm	0.006
56_0	AB_group	0.006
56_0	Actinophage_A_comm	0.007
56_0	BigBertha_comm	0.006
56_0	CampHawk_comm	0.006
56_0	F116_comm	0.161
56_0	IEBH-Waukesha_comm	0.006
56_0	N15_comm	0.031
56_0	N15_group	0.018
56_0	P1_comm	0.008
56_0	P1_group	0.009
56_0	p48_comm	0.009
56_0	PiSa_comm	0.01
56_0	pKpn_group	0.008
56_0	pLP39_comm	0.007
56_0	pMT1_comm	0.009
56_0	pMT1_group	0.006
56_0	pSAM1_comm	0.007
56_0	pSLy3_group	0.007
56_0	PTU-B/O/K/Z	0.008
56_0	PTU-Bac1	0.006
56_0	PTU-Bac39	0.006
56_0	PTU-Bur1	0.005
56_0	PTU-Bur2	0.009
56_0	PTU-Bur3	0.006
56_0	PTU-C	0.008
56_0	PTU-Cam1	0.007
56_0	PTU-Cam6	0.01
56_0	PTU-Cam7	0.008
56_0	PTU-Cla1	0.051
56_0	PTU-Cla2	0.048
56_0	PTU-Clo2	0.005
56_0	PTU-E21	0.009
56_0	PTU-E25	0.007
56_0	PTU-E29	0.01
56_0	PTU-E32	0.009
56_0	PTU-E35	0.011
56_0	PTU-E38	0.01
56_0	PTU-E39	0.01
56_0	PTU-E4	0.008
56_0	PTU-E40	0.007
56_0	PTU-E41	0.009
56_0	PTU-E42	0.009
56_0	PTU-E46	0.012
56_0	PTU-E49	0.006
56_0	PTU-E5	0.009
56_0	PTU-E56	0.011
56_0	PTU-E59	0.009
56_0	PTU-E60	0.008
56_0	PTU-E61	0.009
56_0	PTU-E64	0.009
56_0	PTU-E65	0.01
56_0	PTU-E68	0.009
56_0	PTU-E70	0.009
56_0	PTU-E77	0.009
56_0	PTU-E78	0.01
56_0	PTU-E79	0.008
56_0	PTU-E8	0.012
56_0	PTU-FE	0.009
56_0	PTU-FK	0.009
56_0	PTU-FS	0.014
56_0	PTU-FV	0.009
56_0	PTU-HI1A	0.009
56_0	PTU-HI1B	0.007
56_0	PTU-HI2	0.009
56_0	PTU-I1	0.009
56_0	PTU-I2	0.009
56_0	PTU-L/M	0.008
56_0	PTU-Lab19	0.013
56_0	PTU-Lab2	0.016
56_0	PTU-Lab21	0.015
56_0	PTU-Lab40	0.015
56_0	PTU-Lab41	0.007
56_0	PTU-Lab45	0.01
56_0	PTU-N1	0.009
56_0	PTU-N2/3	0.012
56_0	PTU-N3	0.013
56_0	PTU-Pse13	0.007
56_0	PTU-Rhi1	0.006
56_0	PTU-Rhi11	0.006
56_0	PTU-Rhi17	0.006
56_0	PTU-X1	0.013
56_0	PTU-X3	0.009
56_0	PTU-X4	0.009
56_0	PTU-Xan7	0.006
56_0	SSU5_doubleton_group	0.012
56_0	SSU5_pHCM2_group	0.006
56_0	VP882_comm	0.012
58_0	10_0	0.003
58_0	10_1	0.005
58_0	100_0	0.009
58_0	103_0	0.011
58_0	103_1	0.012
58_0	105_0	0.004
58_0	105_1	0.005
58_0	11_3	0.014
58_0	110_0	0.003
58_0	113_0	0.019
58_0	119_0	0.008
58_0	12_0	0.01
58_0	12_2	0.009
58_0	123_0	0.019
58_0	123_1	0.014
58_0	13_0	0.003
58_0	13_3	0.003
58_0	133_1	0.004
58_0	133_4	0.003
58_0	135_0	0.007
58_0	136_0	0.005
58_0	137_0	0.005
58_0	138_0	0.009
58_0	139_0	0.005
58_0	142_2	0.006
58_0	143_0	0.006
58_0	145_0	0.007
58_0	147_0	0.007
58_0	152_0	0.003
58_0	16_0	0.007
58_0	165_0	0.013
58_0	166_0	0.007
58_0	168_1	0.004
58_0	172_0	0.008
58_0	173_0	0.003
58_0	178_0	0.016
58_0	18_0	0.004
58_0	18_11	0.004
58_0	18_13	0.004
58_0	18_14	0.004
58_0	18_17	0.004
58_0	18_18	0.004
58_0	18_19	0.004
58_0	18_20	0.004
58_0	18_21	0.004
58_0	18_24	0.004
58_0	18_4	0.004
58_0	181_0	0.008
58_0	182_0	0.007
58_0	185_0	0.01
58_0	187_0	0.007
58_0	189_0	0.006
58_0	192_0	0.013
58_0	193_0	0.007
58_0	194_0	0.009
58_0	2_41	0.004
58_0	2_5	0.004
58_0	2_63	0.004
58_0	201_0	0.017
58_0	204_0	0.017
58_0	21_0	0.006
58_0	210_0	0.008
58_0	215_0	0.01
58_0	216_0	0.231
58_0	217_0	0.003
58_0	218_0	0.013
58_0	223_0	0.008
58_0	231_0	0.003
58_0	233_0	0.003
58_0	233_1	0.003
58_0	24_0	0.005
58_0	24_1	0.005
58_0	25_0	0.008
58_0	257_0	0.009
58_0	26_0	0.007
58_0	264_0	0.004
58_0	265_0	0.008
58_0	269_0	0.004
58_0	271_1	0.004
58_0	274_0	0.008
58_0	275_0	0.006
58_0	276_0	0.005
58_0	28_0	0.005
58_0	281_2	0.006
58_0	282_0	0.005
58_0	284_0	0.006
58_0	294_0	0.003
58_0	294_1	0.003
58_0	299_0	0.004
58_0	302_0	0.003
58_0	305_0	0.006
58_0	306_0	0.005
58_0	31_2	0.005
58_0	315_0	0.007
58_0	316_0	0.003
58_0	322_0	0.003
58_0	324_0	0.007
58_0	327_0	0.003
58_0	33_0	0.006
58_0	334_0	0.011
58_0	34_0	0.007
58_0	35_0	0.009
58_0	354_0	0.009
58_0	36_0	0.004
58_0	38_0	0.015
58_0	38_3	0.02
58_0	38_5	0.034
58_0	380_0	0.008
58_0	400_0	0.005
58_0	41_4	0.003
58_0	415_0	0.004
58_0	42_0	0.006
58_0	426_0	0.004
58_0	429_0	0.004
58_0	433_0	0.006
58_0	48_1	0.012
58_0	49_1	0.01
58_0	56_0	0.006
58_0	59_0	0.003
58_0	59_1	0.005
58_0	6_0	0.01
58_0	60_0	0.004
58_0	62_0	0.005
58_0	62_1	0.007
58_0	67_0	0.007
58_0	67_1	0.009
58_0	67_2	0.006
58_0	68_0	0.007
58_0	7_0	0.01
58_0	74_0	0.005
58_0	75_0	0.006
58_0	78_0	0.005
58_0	80_0	0.026
58_0	81_0	0.006
58_0	83_0	0.008
58_0	84_0	0.009
58_0	87_0	0.009
58_0	94_0	0.008
58_0	96_1	0.007
58_0	97_0	0.007
58_0	97_1	0.006
58_0	AB_comm	0.003
58_0	AB_group	0.004
58_0	Actinophage_A_comm	0.004
58_0	BigBertha_comm	0.003
58_0	CampHawk_comm	0.003
58_0	F116_comm	0.006
58_0	IEBH-Waukesha_comm	0.005
58_0	N15_comm	0.007
58_0	N15_group	0.007
58_0	P1_comm	0.008
58_0	p48_comm	0.006
58_0	pCAV_group	0.006
58_0	phiCmus_comm	0.012
58_0	PiSa_comm	0.003
58_0	pKpn_group	0.003
58_0	pLP39_comm	0.018
58_0	pMT1_group	0.004
58_0	pSLy3_group	0.003
58_0	PTU-Bur3	0.004
58_0	PTU-C	0.004
58_0	PTU-Cam1	0.003
58_0	PTU-E46	0.003
58_0	PTU-E61	0.003
58_0	PTU-Lab22	0.009
58_0	PTU-Lab27	0.006
58_0	PTU-Lab38	0.003
58_0	PTU-Lab42	0.005
58_0	PTU-Lab44	0.014
58_0	PTU-Pse1	0.005
58_0	PTU-Pse5	0.004
58_0	PTU-Rhi1	0.006
58_0	PTU-Rhi17	0.003
58_0	SSU5_doubleton_group	0.003
58_0	SSU5_pHCM2_group	0.003
58_0	VP882_comm	0.008
59_0	103_0	0.003
59_0	105_1	0.014
59_0	135_0	0.012
59_0	139_0	0.017
59_0	15_0	0.005
59_0	181_0	0.007
59_0	182_0	0.007
59_0	187_0	0.006
59_0	19_0	0.005
59_0	198_0	0.012
59_0	202_0	0.005
59_0	215_0	0.012
59_0	218_0	0.003
59_0	24_0	0.004
59_0	240_0	0.006
59_0	265_0	0.008
59_0	276_0	0.003
59_0	28_0	0.341
59_0	281_2	0.008
59_0	305_0	0.007
59_0	311_0	0.005
59_0	315_0	0.023
59_0	32_1	0.094
59_0	327_0	0.006
59_0	33_0	0.195
59_0	358_0	0.007
59_0	42_0	0.006
59_0	44_0	0.022
59_0	56_0	0.074
59_0	58_0	0.003
59_0	59_1	0.586
59_0	62_0	0.007
59_0	62_1	0.011
59_0	67_0	0.003
59_0	67_1	0.002
59_0	67_2	0.003
59_0	84_0	0.01
59_0	87_0	0.008
59_0	94_0	0.005
59_0	F116_comm	0.034
59_0	IEBH-Waukesha_comm	0.006
59_0	N15_comm	0.024
59_0	N15_group	0.022
59_0	P1_group	0.016
59_0	p48_comm	0.011
59_0	pCAV_group	0.005
59_0	phiBU01_comm	0.008
59_0	PiSa_comm	0.002
59_0	pKpn_group	0.003
59_0	pMT1_comm	0.012
59_0	pSLy3_group	0.008
59_0	PTU-Bur3	0.003
59_0	PTU-C	0.006
59_0	PTU-E21	0.003
59_0	PTU-E25	0.009
59_0	PTU-E29	0.009
59_0	PTU-E32	0.005
59_0	PTU-E34	0.004
59_0	PTU-E35	0.005
59_0	PTU-E36	0.01
59_0	PTU-E38	0.005
59_0	PTU-E39	0.005
59_0	PTU-E40	0.002
59_0	PTU-E41	0.008
59_0	PTU-E46	0.012
59_0	PTU-E49	0.011
59_0	PTU-E5	0.006
59_0	PTU-E60	0.003
59_0	PTU-E61	0.002
59_0	PTU-E69	0.021
59_0	PTU-E73	0.028
59_0	PTU-E77	0.004
59_0	PTU-E78	0.004
59_0	PTU-E79	0.003
59_0	PTU-FE	0.005
59_0	PTU-FK	0.002
59_0	PTU-FS	0.005
59_0	PTU-FSh	0.011
59_0	PTU-FV	0.004
59_0	PTU-HI1B	0.003
59_0	PTU-HI2	0.007
59_0	PTU-I1	0.006
59_0	PTU-I2	0.011
59_0	PTU-N1	0.011
59_0	PTU-P1	0.007
59_0	PTU-Pse13	0.003
59_0	PTU-Thi4	0.003
59_0	PTU-Vib1	0.003
59_0	PTU-Xan14	0.017
59_0	PTU-Xan15	0.019
59_0	SSU5_doubleton_group	0.005
59_0	SSU5_pHCM2_group	0.003
59_0	VP882_comm	0.006
59_1	10_1	0.006
59_1	100_0	0.008
59_1	103_0	0.007
59_1	103_1	0.006
59_1	105_0	0.005
59_1	105_1	0.014
59_1	11_3	0.005
59_1	119_0	0.008
59_1	123_1	0.004
59_1	124_0	0.007
59_1	125_0	0.007
59_1	131_0	0.007
59_1	135_0	0.009
59_1	136_0	0.004
59_1	137_0	0.005
59_1	139_0	0.017
59_1	143_0	0.006
59_1	145_0	0.007
59_1	15_0	0.006
59_1	165_0	0.006
59_1	166_0	0.006
59_1	172_0	0.007
59_1	181_0	0.007
59_1	182_0	0.007
59_1	185_0	0.009
59_1	187_0	0.006
59_1	19_0	0.005
59_1	19_3	0.006
59_1	198_0	0.013
59_1	20_0	0.005
59_1	202_0	0.005
59_1	21_0	0.005
59_1	215_0	0.01
59_1	216_0	0.005
59_1	218_0	0.006
59_1	225_0	0.009
59_1	233_1	0.004
59_1	234_0	0.008
59_1	24_0	0.005
59_1	240_0	0.005
59_1	25_0	0.007
59_1	250_0	0.006
59_1	257_0	0.008
59_1	265_0	0.008
59_1	276_0	0.005
59_1	28_0	0.22
59_1	281_2	0.008
59_1	283_0	0.005
59_1	284_0	0.005
59_1	299_0	0.005
59_1	305_0	0.007
59_1	306_0	0.005
59_1	311_0	0.005
59_1	313_0	0.007
59_1	315_0	0.021
59_1	32_1	0.061
59_1	325_0	0.005
59_1	327_0	0.012
59_1	33_0	0.118
59_1	358_0	0.009
59_1	375_0	0.005
59_1	38_3	0.005
59_1	38_5	0.005
59_1	380_0	0.008
59_1	415_0	0.005
59_1	42_0	0.006
59_1	44_0	0.021
59_1	48_1	0.006
59_1	49_1	0.005
59_1	56_0	0.046
59_1	58_0	0.005
59_1	59_0	0.586
59_1	60_0	0.005
59_1	62_0	0.006
59_1	62_1	0.01
59_1	67_0	0.006
59_1	67_1	0.006
59_1	67_2	0.006
59_1	68_0	0.007
59_1	7_0	0.005
59_1	74_0	0.005
59_1	75_0	0.005
59_1	84_0	0.011
59_1	87_0	0.008
59_1	94_0	0.006
59_1	96_0	0.007
59_1	97_0	0.005
59_1	97_1	0.004
59_1	AB_group	0.005
59_1	BigBertha_comm	0.004
59_1	F116_comm	0.027
59_1	IEBH-Waukesha_comm	0.006
59_1	N15_comm	0.022
59_1	N15_group	0.013
59_1	P1_comm	0.199
59_1	P1_group	0.015
59_1	p48_comm	0.014
59_1	pCAV_group	0.008
59_1	phiBU01_comm	0.008
59_1	PiSa_comm	0.008
59_1	pKpn_group	0.005
59_1	pLP39_comm	0.007
59_1	pMT1_comm	0.021
59_1	pSLy3_group	0.01
59_1	PTU-Alt1	0.007
59_1	PTU-B/O/K/Z	0.013
59_1	PTU-Bac15	0.111
59_1	PTU-Bac45	0.009
59_1	PTU-Bur3	0.006
59_1	PTU-C	0.009
59_1	PTU-Cam1	0.007
59_1	PTU-Cam6	0.011
59_1	PTU-Cla2	0.047
59_1	PTU-Clo2	0.005
59_1	PTU-E1	0.094
59_1	PTU-E14	0.149
59_1	PTU-E21	0.018
59_1	PTU-E25	0.015
59_1	PTU-E26	0.006
59_1	PTU-E27	0.007
59_1	PTU-E28	0.044
59_1	PTU-E29	0.019
59_1	PTU-E3	0.053
59_1	PTU-E32	0.007
59_1	PTU-E34	0.007
59_1	PTU-E35	0.021
59_1	PTU-E36	0.014
59_1	PTU-E38	0.016
59_1	PTU-E39	0.006
59_1	PTU-E4	0.011
59_1	PTU-E40	0.01
59_1	PTU-E41	0.02
59_1	PTU-E42	0.018
59_1	PTU-E46	0.02
59_1	PTU-E48	0.05
59_1	PTU-E49	0.012
59_1	PTU-E5	0.015
59_1	PTU-E50	0.008
59_1	PTU-E53	0.013
59_1	PTU-E54	0.009
59_1	PTU-E55	0.015
59_1	PTU-E56	0.012
59_1	PTU-E58	0.141
59_1	PTU-E59	0.032
59_1	PTU-E60	0.012
59_1	PTU-E61	0.016
59_1	PTU-E64	0.016
59_1	PTU-E65	0.018
59_1	PTU-E68	0.015
59_1	PTU-E69	0.038
59_1	PTU-E70	0.011
59_1	PTU-E71	0.081
59_1	PTU-E73	0.021
59_1	PTU-E76	0.123
59_1	PTU-E77	0.01
59_1	PTU-E78	0.011
59_1	PTU-E79	0.012
59_1	PTU-E80	0.022
59_1	PTU-FE	0.011
59_1	PTU-FK	0.013
59_1	PTU-FS	0.005
59_1	PTU-FSh	0.019
59_1	PTU-FV	0.005
59_1	PTU-HI1A	0.012
59_1	PTU-HI1B	0.011
59_1	PTU-HI2	0.012
59_1	PTU-I1	0.019
59_1	PTU-I2	0.012
59_1	PTU-L/M	0.017
59_1	PTU-Lab13	0.009
59_1	PTU-Lab15	0.009
59_1	PTU-Lab16	0.005
59_1	PTU-Lab17	0.006
59_1	PTU-Lab18	0.005
59_1	PTU-Lab2	0.009
59_1	PTU-Lab40	0.009
59_1	PTU-Lab42	0.006
59_1	PTU-Lab48	0.013
59_1	PTU-Lab49	0.007
59_1	PTU-Lab5	0.005
59_1	PTU-Lab50	0.005
59_1	PTU-N1	0.008
59_1	PTU-P1	0.012
59_1	PTU-Pas4	0.047
59_1	PTU-Pse1	0.005
59_1	PTU-Pse13	0.007
59_1	PTU-Pse5	0.005
59_1	PTU-Pse6	0.013
59_1	PTU-Pse8	0.007
59_1	PTU-Pse9	0.005
59_1	PTU-R	0.014
59_1	PTU-Rhi1	0.009
59_1	PTU-Rhi10	0.01
59_1	PTU-Rhi12	0.004
59_1	PTU-Rhi13	0.011
59_1	PTU-Rhi17	0.011
59_1	PTU-Rhi18	0.009
59_1	PTU-Rhi2	0.01
59_1	PTU-Rhi3	0.014
59_1	PTU-Rhi4	0.013
59_1	PTU-Rhi5	0.012
59_1	PTU-Rhi6	0.009
59_1	PTU-Rhi7	0.013
59_1	PTU-Rhi8	0.011
59_1	PTU-Rhi9	0.012
59_1	PTU-Rho10	0.009
59_1	PTU-Rho15	0.007
59_1	PTU-Sph8	0.009
59_1	PTU-Sph9	0.01
59_1	PTU-Syn1	0.005
59_1	PTU-Thi4	0.006
59_1	PTU-Thi5	0.012
59_1	PTU-Thi7	0.014
59_1	PTU-Vib1	0.005
59_1	PTU-X1	0.018
59_1	PTU-X3	0.01
59_1	PTU-X4	0.009
59_1	PTU-Xan11	0.02
59_1	PTU-Xan14	0.017
59_1	PTU-Xan15	0.013
59_1	SSU5_doubleton_group	0.011
59_1	SSU5_pHCM2_group	0.005
59_1	VP882_comm	0.008
6_0	10_0	0.114
6_0	10_1	0.118
6_0	100_0	0.006
6_0	103_0	0.115
6_0	103_1	0.114
6_0	105_0	0.004
6_0	106_0	0.007
6_0	107_0	0.004
6_0	11_3	0.1
6_0	110_0	0.001
6_0	113_0	0.003
6_0	119_0	0.006
6_0	12_0	0.114
6_0	12_2	0.112
6_0	123_0	0.008
6_0	123_1	0.005
6_0	13_0	0.002
6_0	136_0	0.007
6_0	140_0	0.006
6_0	142_2	0.001
6_0	168_0	0.005
6_0	168_1	0.005
6_0	172_0	0.008
6_0	178_0	0.003
6_0	180_0	0.001
6_0	193_0	0.007
6_0	210_0	0.004
6_0	215_0	0.013
6_0	216_0	0.003
6_0	218_0	0.013
6_0	222_0	0.007
6_0	234_0	0.007
6_0	24_0	0.005
6_0	24_1	0.004
6_0	25_0	0.014
6_0	282_0	0.003
6_0	305_0	0.006
6_0	306_0	0.007
6_0	31_2	0.004
6_0	311_0	0.005
6_0	316_0	0.008
6_0	322_0	0.003
6_0	331_0	0.007
6_0	337_0	0.007
6_0	36_1	0.007
6_0	37_0	0.017
6_0	38_0	0.006
6_0	38_3	0.001
6_0	38_5	0.006
6_0	41_16	0.023
6_0	41_4	0.023
6_0	433_0	0.006
6_0	452_0	0.006
6_0	47_8	0.02
6_0	48_1	0.013
6_0	49_1	0.014
6_0	58_0	0.01
6_0	60_0	0.01
6_0	67_0	0.019
6_0	67_1	0.019
6_0	67_2	0.021
6_0	7_0	0.102
6_0	74_0	0.005
6_0	75_0	0.005
6_0	97_0	0.009
6_0	AB_comm	0.002
6_0	AB_group	0.003
6_0	Actinophage_A_comm	0.004
6_0	BigBertha_comm	0.002
6_0	IEBH-Waukesha_comm	0.002
6_0	N15_comm	0.003
6_0	P1_comm	0.003
6_0	P1_group	0.003
6_0	pCAV_group	0.008
6_0	phi_CP21_comm	0.003
6_0	pKpn_group	0.009
6_0	pLP39_comm	0.003
6_0	pMT1_group	0.007
6_0	pp_phaeo_comm	0.011
6_0	pSLy3_group	0.008
6_0	PTU-Bac17	0.006
6_0	PTU-Bac18	0.006
6_0	PTU-Bac20	0.009
6_0	PTU-Bac44	0.007
6_0	PTU-Bur3	0.001
6_0	PTU-C	0.004
6_0	PTU-Clo2	0.002
6_0	PTU-E25	0.002
6_0	PTU-E50	0.006
6_0	PTU-E61	0.004
6_0	PTU-Fla1	0.119
6_0	PTU-Lab22	0.019
6_0	PTU-Lab27	0.012
6_0	PTU-Lab42	0.012
6_0	PTU-Lab44	0.032
6_0	PTU-Pse9	0.003
6_0	PTU-Rhi13	0.001
6_0	PTU-Rhi4	0.001
6_0	PTU-Rhi6	0.001
6_0	SSU5_doubleton_group	0.008
6_0	SSU5_pHCM2_group	0.008
6_0	VP882_comm	0.004
60_0	10_1	0.005
60_0	100_0	0.011
60_0	103_0	0.005
60_0	103_1	0.005
60_0	105_0	0.005
60_0	105_1	0.005
60_0	107_0	0.073
60_0	11_3	0.006
60_0	110_0	0.005
60_0	113_0	0.004
60_0	119_0	0.007
60_0	12_2	0.005
60_0	123_0	0.004
60_0	123_1	0.004
60_0	131_0	0.008
60_0	133_1	0.008
60_0	133_4	0.004
60_0	135_0	0.013
60_0	136_0	0.058
60_0	137_0	0.004
60_0	140_0	0.004
60_0	143_0	0.007
60_0	145_0	0.007
60_0	152_0	0.075
60_0	168_0	0.005
60_0	168_1	0.007
60_0	172_0	0.011
60_0	173_0	0.004
60_0	178_0	0.005
60_0	18_11	0.004
60_0	18_13	0.004
60_0	182_0	0.007
60_0	185_0	0.01
60_0	187_0	0.008
60_0	19_0	0.005
60_0	19_3	0.006
60_0	193_0	0.01
60_0	2_70	0.004
60_0	20_0	0.005
60_0	201_0	0.016
60_0	204_0	0.015
60_0	21_0	0.005
60_0	210_0	0.004
60_0	216_0	0.006
60_0	218_0	0.005
60_0	228_0	0.008
60_0	24_0	0.005
60_0	24_1	0.004
60_0	25_0	0.008
60_0	26_0	0.007
60_0	265_0	0.008
60_0	271_1	0.005
60_0	274_0	0.008
60_0	275_0	0.008
60_0	276_0	0.006
60_0	28_0	0.01
60_0	281_2	0.005
60_0	282_0	0.006
60_0	284_0	0.005
60_0	299_0	0.004
60_0	302_0	0.005
60_0	305_0	0.006
60_0	306_0	0.006
60_0	31_2	0.005
60_0	315_0	0.009
60_0	316_0	0.004
60_0	32_1	0.009
60_0	322_0	0.004
60_0	325_0	0.005
60_0	33_0	0.007
60_0	334_0	0.01
60_0	337_0	0.009
60_0	354_0	0.009
60_0	358_0	0.005
60_0	36_0	0.004
60_0	37_0	0.008
60_0	375_0	0.007
60_0	38_0	0.004
60_0	38_3	0.007
60_0	38_5	0.012
60_0	380_0	0.007
60_0	400_0	0.006
60_0	41_16	0.007
60_0	41_4	0.007
60_0	415_0	0.005
60_0	42_0	0.006
60_0	426_0	0.006
60_0	429_0	0.008
60_0	44_0	0.007
60_0	47_8	0.007
60_0	48_1	0.005
60_0	49_1	0.005
60_0	56_0	0.009
60_0	58_0	0.004
60_0	59_1	0.005
60_0	6_0	0.01
60_0	62_0	0.005
60_0	62_1	0.005
60_0	67_0	0.006
60_0	67_1	0.006
60_0	67_2	0.009
60_0	68_0	0.007
60_0	7_0	0.004
60_0	74_0	0.094
60_0	75_0	0.081
60_0	78_0	0.016
60_0	80_0	0.005
60_0	84_0	0.009
60_0	87_0	0.008
60_0	94_0	0.005
60_0	96_0	0.006
60_0	96_1	0.007
60_0	97_0	0.093
60_0	97_1	0.089
60_0	AB_comm	0.005
60_0	AB_group	0.006
60_0	BigBertha_comm	0.005
60_0	CampHawk_comm	0.004
60_0	F116_comm	0.006
60_0	IEBH-Waukesha_comm	0.005
60_0	N15_comm	0.013
60_0	N15_group	0.006
60_0	P1_comm	0.005
60_0	P1_group	0.009
60_0	p48_comm	0.007
60_0	pCAV_group	0.01
60_0	phi_CP21_comm	0.004
60_0	pKpn_group	0.01
60_0	pLP39_comm	0.018
60_0	pMT1_group	0.009
60_0	pSLy3_group	0.007
60_0	PTU-Bac39	0.004
60_0	PTU-Bur3	0.004
60_0	PTU-E25	0.014
60_0	PTU-E49	0.006
60_0	PTU-E50	0.005
60_0	PTU-E61	0.01
60_0	PTU-Fla1	0.088
60_0	PTU-HI1A	0.005
60_0	PTU-I1	0.005
60_0	PTU-Lab27	0.005
60_0	PTU-Lab38	0.005
60_0	PTU-Rhi6	0.005
60_0	SSU5_doubleton_group	0.011
60_0	SSU5_pHCM2_group	0.01
60_0	VP882_comm	0.006
61_0	0_0	0.006
61_0	1_0	0.022
61_0	106_0	0.006
61_0	110_0	0.006
61_0	119_0	0.01
61_0	13_0	0.007
61_0	13_3	0.007
61_0	130_1	0.02
61_0	131_0	0.008
61_0	136_0	0.006
61_0	156_0	0.007
61_0	18_20	0.007
61_0	187_0	0.006
61_0	198_0	0.019
61_0	2_11	0.007
61_0	2_22	0.007
61_0	2_41	0.005
61_0	2_44	0.007
61_0	2_45	0.005
61_0	2_63	0.007
61_0	2_70	0.007
61_0	210_0	0.006
61_0	222_0	0.006
61_0	233_1	0.006
61_0	24_0	0.006
61_0	24_1	0.01
61_0	245_0	0.01
61_0	246_1	0.008
61_0	254_0	0.006
61_0	261_1	0.01
61_0	268_0	0.011
61_0	268_1	0.006
61_0	279_0	0.006
61_0	287_0	0.006
61_0	294_1	0.007
61_0	31_2	0.008
61_0	311_0	0.006
61_0	313_0	0.007
61_0	327_0	0.01
61_0	34_0	0.007
61_0	343_0	0.009
61_0	36_0	0.013
61_0	36_1	0.013
61_0	412_0	0.023
61_0	433_0	0.007
61_0	51_0	0.008
61_0	54_0	0.012
61_0	54_1	0.012
61_0	67_0	0.005
61_0	67_1	0.005
61_0	67_2	0.005
61_0	72_0	0.007
61_0	73_0	0.009
61_0	74_0	0.006
61_0	95_1	0.007
61_0	95_3	0.006
61_0	Actinophage_A_comm	0.008
61_0	BigBertha_comm	0.006
61_0	CampHawk_comm	0.006
61_0	IEBH-Waukesha_comm	0.011
61_0	N15_comm	0.006
61_0	N15_group	0.006
61_0	p48_comm	0.005
61_0	phiCmus_comm	0.008
61_0	pp_Blicheniformis_comm	0.006
62_0	100_0	0.012
62_0	103_0	0.005
62_0	103_1	0.005
62_0	105_0	0.014
62_0	105_1	0.019
62_0	113_0	0.011
62_0	119_0	0.015
62_0	123_0	0.005
62_0	123_1	0.008
62_0	128_0	0.008
62_0	13_3	0.005
62_0	135_0	0.016
62_0	136_0	0.005
62_0	137_0	0.005
62_0	138_0	0.016
62_0	139_0	0.015
62_0	143_0	0.293
62_0	15_0	0.006
62_0	16_0	0.005
62_0	168_1	0.005
62_0	172_0	0.017
62_0	185_0	0.011
62_0	187_0	0.039
62_0	19_0	0.006
62_0	194_0	0.009
62_0	21_0	0.305
62_0	215_0	0.01
62_0	216_0	0.004
62_0	218_0	0.005
62_0	220_0	0.005
62_0	223_0	0.008
62_0	228_0	0.007
62_0	25_0	0.009
62_0	257_0	0.01
62_0	26_0	0.007
62_0	265_0	0.024
62_0	268_1	0.004
62_0	269_0	0.004
62_0	276_0	0.008
62_0	28_0	0.008
62_0	281_2	0.006
62_0	284_0	0.005
62_0	302_0	0.004
62_0	305_0	0.029
62_0	306_0	0.005
62_0	315_0	0.007
62_0	32_1	0.029
62_0	33_0	0.006
62_0	340_0	0.007
62_0	35_0	0.008
62_0	38_0	0.011
62_0	38_3	0.01
62_0	38_5	0.014
62_0	452_0	0.007
62_0	48_1	0.005
62_0	49_1	0.006
62_0	56_0	0.007
62_0	58_0	0.005
62_0	59_0	0.007
62_0	59_1	0.006
62_0	60_0	0.005
62_0	62_1	0.372
62_0	67_1	0.004
62_0	67_2	0.004
62_0	68_0	0.007
62_0	7_0	0.026
62_0	74_0	0.005
62_0	75_0	0.004
62_0	84_0	0.008
62_0	87_0	0.008
62_0	94_0	0.238
62_0	97_0	0.006
62_0	97_1	0.005
62_0	CampHawk_comm	0.004
62_0	F116_comm	0.01
62_0	IEBH-Waukesha_comm	0.006
62_0	N15_comm	0.022
62_0	N15_group	0.022
62_0	P1_group	0.004
62_0	pCAV_group	0.004
62_0	pKpn_group	0.004
62_0	pMT1_group	0.004
62_0	pSLy3_group	0.005
62_0	PTU-E25	0.004
62_0	PTU-E35	0.005
62_0	PTU-E49	0.004
62_0	PTU-I1	0.004
62_0	PTU-Rhi1	0.004
62_0	PTU-Rhi17	0.004
62_0	SSU5_doubleton_group	0.005
62_0	SSU5_pHCM2_group	0.004
62_0	VP882_comm	0.008
62_1	100_0	0.011
62_1	103_0	0.006
62_1	103_1	0.007
62_1	105_0	0.019
62_1	105_1	0.025
62_1	106_0	0.006
62_1	113_0	0.007
62_1	117_0	0.005
62_1	119_0	0.014
62_1	123_0	0.006
62_1	123_1	0.01
62_1	128_0	0.008
62_1	13_3	0.004
62_1	135_0	0.016
62_1	136_0	0.005
62_1	137_0	0.004
62_1	138_0	0.014
62_1	139_0	0.009
62_1	14_0	0.008
62_1	143_0	0.293
62_1	168_1	0.005
62_1	172_0	0.016
62_1	181_0	0.007
62_1	185_0	0.009
62_1	187_0	0.046
62_1	189_0	0.007
62_1	192_0	0.006
62_1	194_0	0.008
62_1	2_41	0.004
62_1	2_5	0.004
62_1	2_63	0.004
62_1	201_0	0.013
62_1	21_0	0.323
62_1	210_0	0.004
62_1	215_0	0.012
62_1	216_0	0.005
62_1	217_0	0.006
62_1	218_0	0.005
62_1	220_0	0.006
62_1	223_0	0.007
62_1	228_0	0.007
62_1	240_0	0.006
62_1	25_0	0.009
62_1	257_0	0.008
62_1	26_0	0.006
62_1	265_0	0.02
62_1	268_0	0.005
62_1	269_0	0.005
62_1	276_0	0.007
62_1	279_0	0.005
62_1	28_0	0.008
62_1	281_2	0.006
62_1	284_0	0.006
62_1	305_0	0.038
62_1	306_0	0.005
62_1	315_0	0.007
62_1	32_1	0.038
62_1	33_0	0.005
62_1	340_0	0.007
62_1	35_0	0.008
62_1	38_0	0.011
62_1	38_3	0.01
62_1	38_5	0.012
62_1	387_0	0.008
62_1	415_0	0.004
62_1	419_0	0.007
62_1	48_1	0.006
62_1	49_1	0.005
62_1	56_0	0.008
62_1	58_0	0.007
62_1	59_0	0.011
62_1	59_1	0.01
62_1	60_0	0.005
62_1	62_0	0.372
62_1	67_1	0.004
62_1	67_2	0.004
62_1	68_0	0.007
62_1	7_0	0.031
62_1	74_0	0.005
62_1	75_0	0.005
62_1	84_0	0.008
62_1	87_0	0.008
62_1	94_0	0.242
62_1	97_0	0.005
62_1	97_1	0.005
62_1	AB_comm	0.005
62_1	AB_group	0.004
62_1	Actinophage_A_comm	0.005
62_1	BigBertha_comm	0.005
62_1	CampHawk_comm	0.005
62_1	F116_comm	0.009
62_1	IEBH-Waukesha_comm	0.006
62_1	N15_comm	0.027
62_1	N15_group	0.022
62_1	P1_group	0.005
62_1	p48_comm	0.014
62_1	pLP39_comm	0.006
62_1	pSAM1_comm	0.005
62_1	pSLy3_group	0.006
62_1	PTU-E25	0.005
62_1	PTU-E35	0.006
62_1	PTU-E49	0.005
62_1	PTU-I1	0.005
62_1	PTU-Leg3	0.008
62_1	PTU-Rhi17	0.004
62_1	SSU5_doubleton_group	0.004
62_1	SSU5_pHCM2_group	0.006
62_1	VP882_comm	0.008
67_0	10_0	0.008
67_0	10_1	0.007
67_0	103_0	0.018
67_0	103_1	0.018
67_0	105_1	0.004
67_0	107_0	0.004
67_0	11_3	0.012
67_0	110_0	0.002
67_0	112_0	0.016
67_0	113_0	0.002
67_0	119_0	0.008
67_0	12_0	0.017
67_0	12_2	0.017
67_0	123_0	0.006
67_0	123_1	0.003
67_0	133_1	0.002
67_0	135_0	0.007
67_0	137_0	0.004
67_0	140_0	0.006
67_0	142_1	0.004
67_0	142_2	0.002
67_0	143_0	0.012
67_0	156_0	0.009
67_0	166_0	0.006
67_0	168_0	0.009
67_0	172_0	0.007
67_0	178_0	0.007
67_0	180_0	0.002
67_0	198_0	0.005
67_0	210_0	0.006
67_0	216_0	0.003
67_0	218_0	0.006
67_0	225_0	0.006
67_0	231_0	0.002
67_0	233_0	0.003
67_0	233_1	0.003
67_0	24_0	0.004
67_0	24_1	0.004
67_0	257_0	0.009
67_0	265_0	0.005
67_0	28_0	0.006
67_0	281_2	0.007
67_0	282_0	0.003
67_0	284_0	0.006
67_0	302_0	0.004
67_0	305_0	0.008
67_0	306_0	0.006
67_0	315_0	0.008
67_0	316_0	0.002
67_0	331_0	0.007
67_0	35_0	0.01
67_0	37_0	0.015
67_0	38_0	0.015
67_0	38_3	0.008
67_0	38_5	0.006
67_0	395_0	0.005
67_0	41_16	0.016
67_0	41_4	0.017
67_0	429_0	0.004
67_0	47_8	0.012
67_0	56_0	0.007
67_0	58_0	0.007
67_0	59_0	0.003
67_0	59_1	0.007
67_0	6_0	0.019
67_0	60_0	0.006
67_0	61_0	0.005
67_0	67_1	0.53
67_0	67_2	0.567
67_0	68_0	0.009
67_0	7_0	0.019
67_0	74_0	0.007
67_0	75_0	0.005
67_0	80_0	0.008
67_0	81_0	0.005
67_0	84_0	0.008
67_0	94_0	0.005
67_0	97_0	0.004
67_0	97_1	0.003
67_0	AB_comm	0.003
67_0	BigBertha_comm	0.003
67_0	CampHawk_comm	0.002
67_0	F116_comm	0.008
67_0	N15_comm	0.007
67_0	P1_comm	0.002
67_0	P1_group	0.005
67_0	p48_comm	0.007
67_0	pCAV_group	0.007
67_0	phi_CP21_comm	0.002
67_0	pKpn_group	0.011
67_0	pLP39_comm	0.002
67_0	pMT1_group	0.006
67_0	pp_Blicheniformis_comm	0.002
67_0	pSAM1_comm	0.003
67_0	pSLy3_group	0.008
67_0	PTU-Bac1	0.002
67_0	PTU-Bac12	0.005
67_0	PTU-Bac25	0.002
67_0	PTU-Bac27	0.003
67_0	PTU-Bac39	0.002
67_0	PTU-Bac6	0.002
67_0	PTU-Bur1	0.004
67_0	PTU-Bur3	0.002
67_0	PTU-C	0.003
67_0	PTU-E1	0.062
67_0	PTU-E25	0.002
67_0	PTU-E29	0.01
67_0	PTU-E3	0.091
67_0	PTU-E38	0.013
67_0	PTU-E40	0.002
67_0	PTU-E41	0.009
67_0	PTU-E46	0.002
67_0	PTU-E52	0.121
67_0	PTU-E53	0.003
67_0	PTU-E61	0.006
67_0	PTU-E68	0.006
67_0	PTU-FE	0.007
67_0	PTU-HI1A	0.01
67_0	PTU-HI1B	0.002
67_0	PTU-HI2	0.002
67_0	PTU-I2	0.008
67_0	PTU-Lab27	0.002
67_0	PTU-Lab30	0.002
67_0	PTU-Lab39	0.028
67_0	PTU-Pse13	0.002
67_0	PTU-Rhi10	0.002
67_0	PTU-Rhi13	0.002
67_0	PTU-Rhi5	0.002
67_0	PTU-Rhi6	0.002
67_0	PTU-Rhi9	0.002
67_0	PTU-Rho7	0.002
67_0	PTU-Sph7	0.003
67_0	PTU-Sph8	0.002
67_0	PTU-Sph9	0.002
67_0	PTU-Vib1	0.004
67_0	PTU-X1	0.003
67_0	PTU-X3	0.002
67_0	SSU5_doubleton_group	0.009
67_0	SSU5_pHCM2_group	0.01
67_0	VP882_comm	0.005
67_1	10_0	0.012
67_1	10_1	0.011
67_1	100_0	0.01
67_1	103_0	0.019
67_1	103_1	0.02
67_1	105_0	0.005
67_1	105_1	0.007
67_1	107_0	0.004
67_1	11_3	0.014
67_1	110_0	0.002
67_1	113_0	0.002
67_1	119_0	0.007
67_1	12_0	0.015
67_1	12_2	0.018
67_1	123_0	0.007
67_1	123_1	0.003
67_1	133_1	0.002
67_1	135_0	0.006
67_1	137_0	0.004
67_1	140_0	0.006
67_1	142_1	0.003
67_1	142_2	0.002
67_1	151_3	0.002
67_1	156_0	0.007
67_1	168_0	0.01
67_1	172_0	0.007
67_1	178_0	0.007
67_1	180_0	0.003
67_1	187_0	0.006
67_1	189_0	0.007
67_1	198_0	0.005
67_1	21_0	0.005
67_1	210_0	0.005
67_1	216_0	0.006
67_1	218_0	0.007
67_1	225_0	0.007
67_1	231_0	0.002
67_1	233_0	0.003
67_1	233_1	0.003
67_1	257_0	0.009
67_1	28_0	0.006
67_1	281_2	0.006
67_1	282_0	0.003
67_1	284_0	0.006
67_1	302_0	0.004
67_1	305_0	0.007
67_1	306_0	0.006
67_1	315_0	0.008
67_1	316_0	0.003
67_1	324_0	0.006
67_1	331_0	0.007
67_1	337_0	0.005
67_1	37_0	0.016
67_1	38_0	0.012
67_1	38_3	0.009
67_1	38_5	0.008
67_1	41_16	0.015
67_1	41_4	0.019
67_1	429_0	0.005
67_1	47_8	0.012
67_1	56_0	0.008
67_1	58_0	0.009
67_1	59_0	0.002
67_1	59_1	0.006
67_1	6_0	0.019
67_1	60_0	0.006
67_1	61_0	0.005
67_1	62_0	0.004
67_1	62_1	0.004
67_1	67_0	0.53
67_1	67_2	0.594
67_1	68_0	0.007
67_1	7_0	0.019
67_1	74_0	0.007
67_1	75_0	0.005
67_1	80_0	0.005
67_1	81_0	0.005
67_1	94_0	0.006
67_1	97_0	0.004
67_1	97_1	0.003
67_1	BigBertha_comm	0.003
67_1	CampHawk_comm	0.002
67_1	F116_comm	0.005
67_1	P1_comm	0.003
67_1	P1_group	0.004
67_1	p48_comm	0.006
67_1	pCAV_group	0.007
67_1	phi_CP21_comm	0.002
67_1	pKpn_group	0.007
67_1	pLP39_comm	0.003
67_1	pMT1_group	0.005
67_1	pSLy3_group	0.006
67_1	PTU-Bac1	0.002
67_1	PTU-Bac12	0.004
67_1	PTU-Bac25	0.002
67_1	PTU-Bac27	0.003
67_1	PTU-Bac39	0.002
67_1	PTU-Bac6	0.002
67_1	PTU-Bur1	0.004
67_1	PTU-Bur3	0.002
67_1	PTU-C	0.003
67_1	PTU-E1	0.065
67_1	PTU-E25	0.002
67_1	PTU-E29	0.01
67_1	PTU-E3	0.097
67_1	PTU-E38	0.013
67_1	PTU-E40	0.002
67_1	PTU-E41	0.009
67_1	PTU-E46	0.002
67_1	PTU-E52	0.126
67_1	PTU-E53	0.003
67_1	PTU-E61	0.004
67_1	PTU-E68	0.006
67_1	PTU-FE	0.007
67_1	PTU-HI1B	0.002
67_1	PTU-I2	0.008
67_1	PTU-Lab27	0.002
67_1	PTU-Lab30	0.002
67_1	PTU-Lab39	0.027
67_1	PTU-Pse1	0.004
67_1	PTU-Pse12	0.005
67_1	PTU-Pse13	0.004
67_1	PTU-Rhi10	0.002
67_1	PTU-Rhi13	0.002
67_1	PTU-Rhi5	0.002
67_1	PTU-Rhi6	0.002
67_1	PTU-Rhi9	0.002
67_1	PTU-Sph7	0.003
67_1	PTU-Sph8	0.002
67_1	PTU-Sph9	0.002
67_1	PTU-Vib1	0.004
67_1	PTU-X1	0.003
67_1	PTU-X3	0.003
67_1	SSU5_doubleton_group	0.007
67_1	SSU5_pHCM2_group	0.006
67_1	VP882_comm	0.005
67_2	10_0	0.01
67_2	10_1	0.012
67_2	100_0	0.007
67_2	103_0	0.02
67_2	103_1	0.021
67_2	105_0	0.005
67_2	105_1	0.004
67_2	11_3	0.013
67_2	110_0	0.002
67_2	113_0	0.002
67_2	119_0	0.007
67_2	12_0	0.017
67_2	12_2	0.018
67_2	123_0	0.004
67_2	123_1	0.003
67_2	133_1	0.002
67_2	135_0	0.008
67_2	136_0	0.005
67_2	137_0	0.005
67_2	140_0	0.006
67_2	142_1	0.002
67_2	142_2	0.002
67_2	143_0	0.005
67_2	156_0	0.007
67_2	168_0	0.008
67_2	172_0	0.009
67_2	178_0	0.004
67_2	180_0	0.002
67_2	185_0	0.007
67_2	189_0	0.007
67_2	198_0	0.005
67_2	210_0	0.005
67_2	216_0	0.003
67_2	218_0	0.005
67_2	223_0	0.007
67_2	225_0	0.005
67_2	231_0	0.002
67_2	233_0	0.003
67_2	233_1	0.003
67_2	24_0	0.004
67_2	24_1	0.004
67_2	25_0	0.008
67_2	257_0	0.008
67_2	265_0	0.007
67_2	276_0	0.003
67_2	28_0	0.006
67_2	281_2	0.006
67_2	282_0	0.003
67_2	284_0	0.006
67_2	302_0	0.004
67_2	305_0	0.007
67_2	306_0	0.006
67_2	315_0	0.009
67_2	316_0	0.004
67_2	324_0	0.007
67_2	33_0	0.005
67_2	331_0	0.007
67_2	337_0	0.005
67_2	37_0	0.016
67_2	38_0	0.015
67_2	38_3	0.008
67_2	38_5	0.004
67_2	41_16	0.016
67_2	41_4	0.018
67_2	429_0	0.004
67_2	47_8	0.013
67_2	48_1	0.003
67_2	49_1	0.002
67_2	56_0	0.009
67_2	58_0	0.006
67_2	59_0	0.003
67_2	59_1	0.006
67_2	6_0	0.021
67_2	60_0	0.009
67_2	61_0	0.005
67_2	62_0	0.004
67_2	62_1	0.004
67_2	67_0	0.567
67_2	67_1	0.594
67_2	68_0	0.009
67_2	7_0	0.02
67_2	74_0	0.007
67_2	75_0	0.006
67_2	80_0	0.005
67_2	81_0	0.005
67_2	87_0	0.009
67_2	94_0	0.006
67_2	97_0	0.004
67_2	97_1	0.004
67_2	AB_comm	0.002
67_2	Actinophage_A_comm	0.004
67_2	BigBertha_comm	0.003
67_2	CampHawk_comm	0.002
67_2	F116_comm	0.008
67_2	IEBH-Waukesha_comm	0.005
67_2	N15_comm	0.006
67_2	P1_comm	0.003
67_2	P1_group	0.004
67_2	p48_comm	0.007
67_2	pCAV_group	0.007
67_2	phi_CP21_comm	0.002
67_2	pKpn_group	0.008
67_2	pLP39_comm	0.003
67_2	pMT1_group	0.006
67_2	pSLy3_group	0.007
67_2	PTU-Bac1	0.002
67_2	PTU-Bac12	0.004
67_2	PTU-Bac25	0.002
67_2	PTU-Bac27	0.003
67_2	PTU-Bac39	0.002
67_2	PTU-Bac6	0.002
67_2	PTU-Bur1	0.004
67_2	PTU-Bur3	0.002
67_2	PTU-C	0.003
67_2	PTU-E1	0.066
67_2	PTU-E25	0.002
67_2	PTU-E29	0.009
67_2	PTU-E3	0.098
67_2	PTU-E38	0.013
67_2	PTU-E41	0.008
67_2	PTU-E46	0.002
67_2	PTU-E52	0.129
67_2	PTU-E53	0.003
67_2	PTU-E61	0.004
67_2	PTU-E68	0.006
67_2	PTU-FE	0.007
67_2	PTU-HI1B	0.002
67_2	PTU-HI2	0.002
67_2	PTU-I2	0.008
67_2	PTU-Lab30	0.002
67_2	PTU-Lab39	0.028
67_2	PTU-Pse12	0.005
67_2	PTU-Pse13	0.002
67_2	PTU-Rhi10	0.002
67_2	PTU-Rhi13	0.002
67_2	PTU-Rhi5	0.002
67_2	PTU-Rhi6	0.002
67_2	PTU-Rhi9	0.002
67_2	PTU-Sph7	0.003
67_2	PTU-Sph8	0.002
67_2	PTU-Sph9	0.002
67_2	PTU-Vib1	0.004
67_2	PTU-X1	0.003
67_2	PTU-X3	0.003
67_2	SSU5_doubleton_group	0.007
67_2	SSU5_pHCM2_group	0.007
67_2	VP882_comm	0.005
68_0	100_0	0.007
68_0	103_0	0.006
68_0	103_1	0.006
68_0	105_0	0.005
68_0	11_3	0.008
68_0	113_0	0.01
68_0	119_0	0.008
68_0	123_0	0.012
68_0	123_1	0.007
68_0	124_0	0.008
68_0	125_0	0.009
68_0	135_0	0.007
68_0	136_0	0.006
68_0	137_0	0.008
68_0	143_0	0.006
68_0	145_0	0.007
68_0	15_0	0.007
68_0	16_0	0.006
68_0	166_0	0.007
68_0	181_0	0.008
68_0	182_0	0.006
68_0	185_0	0.01
68_0	187_0	0.007
68_0	19_0	0.007
68_0	193_0	0.007
68_0	199_0	0.009
68_0	20_0	0.007
68_0	201_0	0.017
68_0	204_0	0.014
68_0	21_0	0.007
68_0	215_0	0.012
68_0	216_0	0.009
68_0	218_0	0.006
68_0	220_0	0.007
68_0	222_0	0.007
68_0	225_0	0.009
68_0	228_0	0.007
68_0	233_0	0.007
68_0	233_1	0.007
68_0	234_0	0.006
68_0	240_0	0.006
68_0	25_0	0.007
68_0	250_0	0.007
68_0	256_0	0.007
68_0	257_0	0.007
68_0	265_0	0.028
68_0	274_0	0.013
68_0	276_0	0.006
68_0	278_0	0.006
68_0	28_0	0.007
68_0	281_2	0.007
68_0	283_0	0.007
68_0	284_0	0.008
68_0	287_0	0.006
68_0	302_0	0.006
68_0	305_0	0.018
68_0	306_0	0.007
68_0	315_0	0.007
68_0	32_1	0.014
68_0	324_0	0.007
68_0	327_0	0.006
68_0	33_0	0.012
68_0	330_0	0.007
68_0	331_0	0.007
68_0	337_0	0.009
68_0	340_0	0.007
68_0	354_0	0.01
68_0	358_0	0.009
68_0	367_0	0.017
68_0	38_0	0.005
68_0	38_3	0.008
68_0	38_5	0.005
68_0	387_0	0.009
68_0	40_0	0.008
68_0	42_0	0.006
68_0	429_0	0.008
68_0	434_0	0.009
68_0	44_0	0.011
68_0	48_1	0.006
68_0	49_1	0.006
68_0	54_0	0.008
68_0	56_0	0.009
68_0	58_0	0.007
68_0	59_1	0.007
68_0	60_0	0.007
68_0	62_0	0.007
68_0	62_1	0.007
68_0	67_0	0.009
68_0	67_1	0.007
68_0	67_2	0.009
68_0	7_0	0.007
68_0	74_0	0.009
68_0	75_0	0.009
68_0	80_0	0.009
68_0	84_0	0.053
68_0	87_0	0.009
68_0	94_0	0.007
68_0	97_0	0.007
68_0	97_1	0.006
68_0	AB_comm	0.007
68_0	AB_group	0.007
68_0	BigBertha_comm	0.006
68_0	CampHawk_comm	0.006
68_0	F116_comm	0.011
68_0	IEBH-Waukesha_comm	0.007
68_0	N15_comm	0.009
68_0	N15_group	0.007
68_0	P1_comm	0.01
68_0	P1_group	0.01
68_0	p48_comm	0.007
68_0	phiBU01_comm	0.009
68_0	PiSa_comm	0.011
68_0	pLP39_comm	0.007
68_0	pMT1_comm	0.012
68_0	PTU-B/O/K/Z	0.009
68_0	PTU-Bac45	0.006
68_0	PTU-Bur1	0.006
68_0	PTU-Bur2	0.014
68_0	PTU-Bur3	0.006
68_0	PTU-C	0.01
68_0	PTU-Cam1	0.007
68_0	PTU-Cam5	0.01
68_0	PTU-Cam7	0.008
68_0	PTU-Clo2	0.007
68_0	PTU-E21	0.01
68_0	PTU-E25	0.01
68_0	PTU-E29	0.01
68_0	PTU-E32	0.01
68_0	PTU-E35	0.006
68_0	PTU-E38	0.01
68_0	PTU-E39	0.01
68_0	PTU-E4	0.009
68_0	PTU-E41	0.009
68_0	PTU-E42	0.01
68_0	PTU-E46	0.011
68_0	PTU-E49	0.01
68_0	PTU-E5	0.009
68_0	PTU-E56	0.011
68_0	PTU-E59	0.01
68_0	PTU-E60	0.01
68_0	PTU-E64	0.01
68_0	PTU-E65	0.01
68_0	PTU-E68	0.009
68_0	PTU-E70	0.01
68_0	PTU-E77	0.009
68_0	PTU-E78	0.009
68_0	PTU-E79	0.009
68_0	PTU-E8	0.012
68_0	PTU-FE	0.009
68_0	PTU-FK	0.01
68_0	PTU-FS	0.009
68_0	PTU-FV	0.01
68_0	PTU-HI1A	0.01
68_0	PTU-HI1B	0.01
68_0	PTU-I1	0.009
68_0	PTU-I2	0.007
68_0	PTU-L/M	0.008
68_0	PTU-Lab16	0.005
68_0	PTU-Lab18	0.006
68_0	PTU-Lab36	0.007
68_0	PTU-Lab37	0.007
68_0	PTU-Lab5	0.006
68_0	PTU-Lab50	0.006
68_0	PTU-N1	0.01
68_0	PTU-N2/3	0.012
68_0	PTU-N3	0.013
68_0	PTU-P1	0.008
68_0	PTU-Rhi1	0.007
68_0	PTU-Rhi17	0.007
68_0	PTU-Sph8	0.006
68_0	PTU-Sph9	0.01
68_0	PTU-X3	0.01
68_0	PTU-Xan5	0.01
68_0	PTU-Xan7	0.008
68_0	VP882_comm	0.037
7_0	10_0	0.162
7_0	10_1	0.155
7_0	100_0	0.011
7_0	103_0	0.156
7_0	103_1	0.157
7_0	105_0	0.004
7_0	105_1	0.005
7_0	11_3	0.139
7_0	110_0	0.002
7_0	113_0	0.018
7_0	119_0	0.008
7_0	12_0	0.17
7_0	12_2	0.172
7_0	123_0	0.008
7_0	123_1	0.007
7_0	131_0	0.008
7_0	135_0	0.009
7_0	136_0	0.005
7_0	137_0	0.004
7_0	140_0	0.004
7_0	143_0	0.016
7_0	151_3	0.002
7_0	152_0	0.004
7_0	172_0	0.008
7_0	178_0	0.003
7_0	18_11	0.004
7_0	18_13	0.005
7_0	182_0	0.006
7_0	185_0	0.009
7_0	187_0	0.01
7_0	19_0	0.005
7_0	204_0	0.014
7_0	21_0	0.015
7_0	210_0	0.003
7_0	216_0	0.008
7_0	218_0	0.008
7_0	220_0	0.005
7_0	228_0	0.007
7_0	24_0	0.004
7_0	24_1	0.004
7_0	25_0	0.008
7_0	257_0	0.008
7_0	26_0	0.007
7_0	264_0	0.003
7_0	265_0	0.005
7_0	271_1	0.004
7_0	274_0	0.011
7_0	275_0	0.006
7_0	276_0	0.003
7_0	28_0	0.005
7_0	281_2	0.005
7_0	294_0	0.001
7_0	294_1	0.001
7_0	299_0	0.004
7_0	305_0	0.013
7_0	306_0	0.008
7_0	31_2	0.005
7_0	316_0	0.008
7_0	322_0	0.003
7_0	33_0	0.006
7_0	35_0	0.008
7_0	37_0	0.023
7_0	375_0	0.003
7_0	38_0	0.007
7_0	38_3	0.004
7_0	38_5	0.006
7_0	380_0	0.007
7_0	400_0	0.005
7_0	41_16	0.025
7_0	41_4	0.023
7_0	415_0	0.004
7_0	42_0	0.006
7_0	426_0	0.005
7_0	433_0	0.006
7_0	44_0	0.009
7_0	47_8	0.022
7_0	48_1	0.01
7_0	49_1	0.009
7_0	56_0	0.007
7_0	58_0	0.01
7_0	59_1	0.005
7_0	6_0	0.102
7_0	60_0	0.004
7_0	62_0	0.026
7_0	62_1	0.031
7_0	67_0	0.019
7_0	67_1	0.019
7_0	67_2	0.02
7_0	68_0	0.007
7_0	74_0	0.006
7_0	75_0	0.004
7_0	78_0	0.007
7_0	84_0	0.014
7_0	87_0	0.008
7_0	94_0	0.007
7_0	97_0	0.006
7_0	AB_comm	0.002
7_0	BigBertha_comm	0.002
7_0	F116_comm	0.006
7_0	IEBH-Waukesha_comm	0.005
7_0	N15_comm	0.003
7_0	N15_group	0.007
7_0	P1_group	0.004
7_0	p48_comm	0.015
7_0	pCAV_group	0.008
7_0	phi_CP21_comm	0.005
7_0	pKpn_group	0.009
7_0	pLP39_comm	0.004
7_0	pMT1_group	0.006
7_0	pp_Blicheniformis_comm	0.002
7_0	pSLy3_group	0.012
7_0	PTU-C	0.002
7_0	PTU-E25	0.002
7_0	PTU-E39	0.006
7_0	PTU-E40	0.002
7_0	PTU-E41	0.006
7_0	PTU-E46	0.002
7_0	PTU-E61	0.003
7_0	PTU-E76	0.183
7_0	PTU-E78	0.002
7_0	PTU-FE	0.004
7_0	PTU-FS	0.004
7_0	PTU-HI1A	0.002
7_0	PTU-HI1B	0.002
7_0	PTU-HI2	0.002
7_0	PTU-I1	0.004
7_0	PTU-Lab22	0.017
7_0	PTU-Lab27	0.007
7_0	PTU-Lab42	0.006
7_0	PTU-Lab44	0.029
7_0	PTU-Pse13	0.002
7_0	PTU-Vib1	0.001
7_0	PTU-X1	0.008
7_0	PTU-X4	0.002
7_0	SSU5_doubleton_group	0.015
7_0	SSU5_pHCM2_group	0.013
7_0	VP882_comm	0.012
72_0	0_0	0.16
72_0	1_0	0.02
72_0	106_0	0.292
72_0	110_0	0.005
72_0	13_0	0.027
72_0	13_3	0.031
72_0	130_1	0.032
72_0	131_0	0.009
72_0	145_0	0.008
72_0	168_0	0.005
72_0	172_0	0.016
72_0	173_0	0.016
72_0	18_0	0.026
72_0	18_11	0.028
72_0	18_13	0.027
72_0	18_14	0.028
72_0	18_17	0.028
72_0	18_18	0.026
72_0	18_19	0.028
72_0	18_20	0.026
72_0	18_21	0.029
72_0	18_24	0.028
72_0	18_29	0.029
72_0	18_4	0.022
72_0	182_0	0.007
72_0	19_0	0.005
72_0	198_0	0.009
72_0	2_11	0.089
72_0	2_22	0.073
72_0	2_41	0.072
72_0	2_44	0.07
72_0	2_45	0.09
72_0	2_5	0.083
72_0	2_63	0.096
72_0	2_70	0.09
72_0	20_0	0.005
72_0	202_0	0.005
72_0	217_0	0.096
72_0	220_0	0.011
72_0	222_0	0.01
72_0	228_0	0.007
72_0	233_0	0.006
72_0	233_1	0.007
72_0	24_0	0.009
72_0	24_1	0.006
72_0	240_0	0.005
72_0	242_0	0.013
72_0	245_0	0.013
72_0	246_1	0.007
72_0	250_0	0.009
72_0	258_0	0.006
72_0	261_1	0.011
72_0	268_0	0.011
72_0	268_1	0.009
72_0	269_0	0.005
72_0	271_1	0.005
72_0	275_0	0.006
72_0	278_0	0.01
72_0	279_0	0.005
72_0	287_0	0.007
72_0	294_0	0.007
72_0	299_0	0.005
72_0	31_2	0.007
72_0	315_0	0.009
72_0	32_1	0.005
72_0	327_0	0.005
72_0	330_0	0.006
72_0	36_0	0.011
72_0	36_1	0.015
72_0	375_0	0.005
72_0	383_0	0.007
72_0	412_0	0.016
72_0	415_0	0.005
72_0	42_0	0.006
72_0	426_0	0.005
72_0	51_0	0.01
72_0	54_0	0.007
72_0	54_1	0.006
72_0	61_0	0.007
72_0	74_0	0.005
72_0	95_1	0.006
72_0	96_1	0.007
72_0	97_1	0.005
72_0	98_0	0.006
72_0	AB_group	0.006
72_0	Actinophage_A_comm	0.006
72_0	BigBertha_comm	0.005
72_0	F116_comm	0.006
72_0	IEBH-Waukesha_comm	0.006
72_0	N15_comm	0.007
72_0	N15_group	0.007
72_0	P1_comm	0.006
72_0	pLP39_comm	0.018
72_0	pSAM1_comm	0.005
72_0	PTU-Lab38	0.005
72_0	PTU-Rhi1	0.005
72_0	VP882_comm	0.005
73_0	1_0	0.018
73_0	100_0	0.009
73_0	119_0	0.009
73_0	13_3	0.009
73_0	138_0	0.009
73_0	173_0	0.008
73_0	18_0	0.008
73_0	18_11	0.008
73_0	18_13	0.008
73_0	18_14	0.008
73_0	18_17	0.009
73_0	18_18	0.008
73_0	18_19	0.008
73_0	18_20	0.008
73_0	18_21	0.008
73_0	18_24	0.008
73_0	18_4	0.008
73_0	189_0	0.009
73_0	2_11	0.008
73_0	2_22	0.008
73_0	2_44	0.008
73_0	2_5	0.008
73_0	24_0	0.008
73_0	24_1	0.008
73_0	250_0	0.01
73_0	258_0	0.01
73_0	279_0	0.031
73_0	284_0	0.009
73_0	294_0	0.008
73_0	31_2	0.008
73_0	34_0	0.008
73_0	36_0	0.008
73_0	36_1	0.008
73_0	433_0	0.008
73_0	51_0	0.018
73_0	54_0	0.011
73_0	54_1	0.01
73_0	61_0	0.009
73_0	87_0	0.009
73_0	Actinophage_A_comm	0.008
73_0	phiCmus_comm	0.008
74_0	10_0	0.007
74_0	10_1	0.006
74_0	100_0	0.009
74_0	103_0	0.005
74_0	103_1	0.005
74_0	105_0	0.005
74_0	105_1	0.005
74_0	106_0	0.005
74_0	107_0	0.069
74_0	11_3	0.006
74_0	110_0	0.005
74_0	113_0	0.005
74_0	117_0	0.005
74_0	119_0	0.007
74_0	12_0	0.005
74_0	12_2	0.005
74_0	123_0	0.007
74_0	123_1	0.007
74_0	128_0	0.009
74_0	13_0	0.005
74_0	13_3	0.005
74_0	130_1	0.004
74_0	133_1	0.004
74_0	135_0	0.01
74_0	136_0	0.079
74_0	137_0	0.008
74_0	139_0	0.005
74_0	14_0	0.007
74_0	142_2	0.004
74_0	143_0	0.006
74_0	145_0	0.008
74_0	152_0	0.051
74_0	156_0	0.006
74_0	161_1	0.004
74_0	168_0	0.006
74_0	172_0	0.01
74_0	173_0	0.004
74_0	178_0	0.006
74_0	18_11	0.004
74_0	18_13	0.004
74_0	18_14	0.004
74_0	18_17	0.004
74_0	18_18	0.004
74_0	18_19	0.004
74_0	18_20	0.004
74_0	18_21	0.004
74_0	180_0	0.004
74_0	182_0	0.007
74_0	185_0	0.009
74_0	189_0	0.005
74_0	19_0	0.007
74_0	193_0	0.007
74_0	194_0	0.008
74_0	2_11	0.004
74_0	2_41	0.004
74_0	2_5	0.004
74_0	2_63	0.004
74_0	2_70	0.004
74_0	204_0	0.015
74_0	21_0	0.006
74_0	210_0	0.004
74_0	215_0	0.01
74_0	216_0	0.005
74_0	217_0	0.005
74_0	218_0	0.005
74_0	223_0	0.008
74_0	224_0	0.006
74_0	225_0	0.005
74_0	228_0	0.009
74_0	233_1	0.004
74_0	24_0	0.005
74_0	24_1	0.004
74_0	25_0	0.009
74_0	257_0	0.008
74_0	26_0	0.008
74_0	264_0	0.004
74_0	265_0	0.008
74_0	268_0	0.005
74_0	269_0	0.005
74_0	271_1	0.004
74_0	274_0	0.008
74_0	275_0	0.008
74_0	276_0	0.007
74_0	279_0	0.005
74_0	28_0	0.005
74_0	281_2	0.007
74_0	282_0	0.005
74_0	283_0	0.005
74_0	284_0	0.008
74_0	287_0	0.004
74_0	294_1	0.005
74_0	299_0	0.005
74_0	302_0	0.009
74_0	305_0	0.007
74_0	306_0	0.007
74_0	31_2	0.006
74_0	311_0	0.006
74_0	315_0	0.008
74_0	316_0	0.004
74_0	318_0	0.008
74_0	322_0	0.005
74_0	327_0	0.004
74_0	33_0	0.006
74_0	334_0	0.01
74_0	343_0	0.006
74_0	35_0	0.009
74_0	358_0	0.005
74_0	36_0	0.007
74_0	36_1	0.005
74_0	375_0	0.004
74_0	38_0	0.012
74_0	38_3	0.008
74_0	38_5	0.01
74_0	400_0	0.006
74_0	41_16	0.004
74_0	41_4	0.004
74_0	415_0	0.004
74_0	426_0	0.005
74_0	429_0	0.009
74_0	433_0	0.007
74_0	44_0	0.007
74_0	450_0	0.005
74_0	48_1	0.005
74_0	49_1	0.006
74_0	54_0	0.004
74_0	54_1	0.005
74_0	56_0	0.008
74_0	58_0	0.005
74_0	59_1	0.005
74_0	6_0	0.005
74_0	60_0	0.094
74_0	61_0	0.006
74_0	62_0	0.005
74_0	62_1	0.005
74_0	67_0	0.007
74_0	67_1	0.007
74_0	67_2	0.007
74_0	68_0	0.009
74_0	7_0	0.006
74_0	72_0	0.005
74_0	75_0	0.077
74_0	78_0	0.016
74_0	80_0	0.005
74_0	84_0	0.01
74_0	87_0	0.011
74_0	94_0	0.007
74_0	95_3	0.004
74_0	96_0	0.006
74_0	96_1	0.008
74_0	97_0	0.055
74_0	97_1	0.059
74_0	AB_comm	0.006
74_0	AB_group	0.01
74_0	Actinophage_A_comm	0.005
74_0	BigBertha_comm	0.005
74_0	CampHawk_comm	0.005
74_0	F116_comm	0.005
74_0	IEBH-Waukesha_comm	0.006
74_0	N15_comm	0.007
74_0	P1_comm	0.006
74_0	P1_group	0.006
74_0	p48_comm	0.006
74_0	pCAV_group	0.007
74_0	pKpn_group	0.006
74_0	pLP39_comm	0.009
74_0	pMT1_group	0.006
74_0	pSLy3_group	0.007
74_0	PTU-Bac17	0.007
74_0	PTU-Bac18	0.008
74_0	PTU-Bac20	0.01
74_0	PTU-Bac44	0.008
74_0	PTU-Bur3	0.005
74_0	PTU-C	0.005
74_0	PTU-Clo2	0.005
74_0	PTU-E1	0.058
74_0	PTU-E21	0.005
74_0	PTU-E25	0.007
74_0	PTU-E40	0.005
74_0	PTU-E46	0.005
74_0	PTU-E61	0.005
74_0	PTU-FK	0.004
74_0	PTU-Lab38	0.004
74_0	PTU-Pse9	0.005
74_0	PTU-Rhi18	0.005
74_0	PTU-Rhi2	0.005
74_0	PTU-Rhi6	0.004
74_0	SSU5_doubleton_group	0.008
74_0	SSU5_pHCM2_group	0.009
74_0	VP882_comm	0.007
75_0	0_0	0.005
75_0	10_1	0.004
75_0	100_0	0.008
75_0	103_0	0.004
75_0	103_1	0.004
75_0	105_0	0.007
75_0	105_1	0.005
75_0	106_0	0.005
75_0	107_0	0.089
75_0	110_0	0.004
75_0	113_0	0.006
75_0	119_0	0.008
75_0	123_1	0.004
75_0	128_0	0.009
75_0	131_0	0.008
75_0	133_1	0.004
75_0	133_4	0.004
75_0	135_0	0.01
75_0	136_0	0.061
75_0	137_0	0.005
75_0	138_0	0.007
75_0	14_0	0.009
75_0	140_0	0.005
75_0	143_0	0.005
75_0	145_0	0.008
75_0	152_0	0.049
75_0	156_0	0.007
75_0	168_1	0.005
75_0	172_0	0.009
75_0	18_11	0.005
75_0	182_0	0.007
75_0	185_0	0.013
75_0	187_0	0.009
75_0	189_0	0.005
75_0	19_0	0.005
75_0	192_0	0.007
75_0	193_0	0.01
75_0	194_0	0.009
75_0	2_11	0.004
75_0	2_41	0.004
75_0	2_5	0.004
75_0	2_63	0.004
75_0	201_0	0.015
75_0	204_0	0.017
75_0	21_0	0.006
75_0	210_0	0.004
75_0	215_0	0.009
75_0	216_0	0.004
75_0	217_0	0.004
75_0	218_0	0.006
75_0	223_0	0.008
75_0	25_0	0.009
75_0	254_0	0.004
75_0	257_0	0.009
75_0	26_0	0.008
75_0	264_0	0.004
75_0	265_0	0.012
75_0	268_0	0.005
75_0	269_0	0.004
75_0	274_0	0.008
75_0	275_0	0.007
75_0	276_0	0.005
75_0	279_0	0.005
75_0	28_0	0.005
75_0	281_2	0.006
75_0	282_0	0.006
75_0	284_0	0.011
75_0	287_0	0.004
75_0	299_0	0.005
75_0	305_0	0.008
75_0	306_0	0.008
75_0	315_0	0.007
75_0	318_0	0.008
75_0	32_1	0.01
75_0	322_0	0.004
75_0	324_0	0.006
75_0	325_0	0.005
75_0	327_0	0.004
75_0	33_0	0.01
75_0	334_0	0.01
75_0	35_0	0.008
75_0	358_0	0.005
75_0	37_0	0.007
75_0	375_0	0.004
75_0	38_0	0.005
75_0	38_3	0.006
75_0	38_5	0.005
75_0	380_0	0.008
75_0	385_0	0.008
75_0	400_0	0.006
75_0	41_16	0.006
75_0	41_4	0.006
75_0	415_0	0.004
75_0	419_0	0.007
75_0	426_0	0.005
75_0	44_0	0.009
75_0	47_8	0.005
75_0	48_1	0.006
75_0	49_1	0.006
75_0	56_0	0.008
75_0	58_0	0.006
75_0	59_1	0.005
75_0	6_0	0.005
75_0	60_0	0.081
75_0	62_0	0.004
75_0	62_1	0.005
75_0	67_0	0.005
75_0	67_1	0.005
75_0	67_2	0.006
75_0	68_0	0.009
75_0	7_0	0.004
75_0	74_0	0.077
75_0	78_0	0.014
75_0	80_0	0.007
75_0	84_0	0.011
75_0	87_0	0.009
75_0	94_0	0.006
75_0	96_1	0.007
75_0	97_0	0.058
75_0	97_1	0.066
75_0	AB_comm	0.004
75_0	AB_group	0.004
75_0	Actinophage_A_comm	0.004
75_0	BigBertha_comm	0.005
75_0	CampHawk_comm	0.004
75_0	F116_comm	0.007
75_0	IEBH-Waukesha_comm	0.005
75_0	N15_comm	0.008
75_0	P1_comm	0.005
75_0	P1_group	0.005
75_0	pKpn_group	0.006
75_0	pLP39_comm	0.006
75_0	pMT1_group	0.004
75_0	pSAM1_comm	0.004
75_0	pSLy3_group	0.004
75_0	PTU-Bac39	0.004
75_0	PTU-C	0.004
75_0	PTU-E1	0.059
75_0	PTU-E25	0.005
75_0	PTU-E40	0.004
75_0	PTU-E46	0.004
75_0	PTU-E61	0.004
75_0	PTU-FS	0.004
75_0	PTU-HI1A	0.004
75_0	PTU-HI1B	0.005
75_0	PTU-HI2	0.004
75_0	PTU-Rhi17	0.004
75_0	PTU-X4	0.004
75_0	SSU5_doubleton_group	0.007
75_0	SSU5_pHCM2_group	0.007
75_0	VP882_comm	0.007
78_0	10_0	0.004
78_0	10_1	0.004
78_0	103_0	0.005
78_0	105_0	0.004
78_0	107_0	0.016
78_0	11_3	0.004
78_0	110_0	0.004
78_0	113_0	0.005
78_0	119_0	0.007
78_0	12_0	0.004
78_0	12_2	0.004
78_0	123_1	0.004
78_0	136_0	0.012
78_0	143_0	0.005
78_0	152_0	0.01
78_0	172_0	0.007
78_0	173_0	0.004
78_0	18_11	0.004
78_0	18_13	0.004
78_0	185_0	0.007
78_0	194_0	0.008
78_0	204_0	0.014
78_0	21_0	0.005
78_0	210_0	0.004
78_0	215_0	0.007
78_0	218_0	0.004
78_0	223_0	0.007
78_0	233_1	0.005
78_0	264_0	0.005
78_0	265_0	0.006
78_0	269_0	0.005
78_0	275_0	0.006
78_0	294_0	0.004
78_0	294_1	0.004
78_0	322_0	0.004
78_0	334_0	0.01
78_0	35_0	0.008
78_0	38_0	0.005
78_0	38_3	0.005
78_0	38_5	0.005
78_0	415_0	0.004
78_0	48_1	0.005
78_0	49_1	0.004
78_0	56_0	0.005
78_0	58_0	0.005
78_0	60_0	0.016
78_0	7_0	0.007
78_0	74_0	0.016
78_0	75_0	0.014
78_0	81_0	0.006
78_0	94_0	0.005
78_0	97_0	0.013
78_0	97_1	0.012
80_0	100_0	0.007
80_0	103_0	0.005
80_0	103_1	0.005
80_0	105_0	0.007
80_0	105_1	0.006
80_0	107_0	0.005
80_0	110_0	0.005
80_0	113_0	0.006
80_0	13_0	0.006
80_0	13_3	0.005
80_0	130_1	0.007
80_0	133_1	0.005
80_0	135_0	0.007
80_0	137_0	0.005
80_0	139_0	0.005
80_0	140_0	0.005
80_0	142_1	0.004
80_0	143_0	0.016
80_0	147_0	0.014
80_0	156_0	0.008
80_0	16_0	0.007
80_0	165_0	0.021
80_0	168_0	0.007
80_0	168_1	0.009
80_0	172_0	0.009
80_0	173_0	0.005
80_0	178_0	0.006
80_0	18_0	0.005
80_0	18_11	0.005
80_0	18_13	0.005
80_0	18_14	0.005
80_0	18_17	0.005
80_0	18_18	0.005
80_0	18_19	0.005
80_0	18_20	0.005
80_0	18_21	0.005
80_0	18_24	0.005
80_0	18_29	0.005
80_0	18_4	0.005
80_0	182_0	0.008
80_0	187_0	0.006
80_0	189_0	0.006
80_0	19_0	0.005
80_0	192_0	0.016
80_0	193_0	0.009
80_0	215_0	0.01
80_0	216_0	0.007
80_0	217_0	0.005
80_0	223_0	0.006
80_0	225_0	0.006
80_0	233_1	0.005
80_0	234_0	0.01
80_0	24_0	0.006
80_0	24_1	0.006
80_0	240_0	0.007
80_0	246_1	0.005
80_0	25_0	0.01
80_0	257_0	0.01
80_0	261_1	0.005
80_0	269_0	0.004
80_0	28_0	0.007
80_0	305_0	0.008
80_0	31_2	0.007
80_0	315_0	0.008
80_0	32_1	0.007
80_0	324_0	0.007
80_0	327_0	0.006
80_0	33_0	0.006
80_0	34_0	0.008
80_0	340_0	0.006
80_0	35_0	0.008
80_0	358_0	0.007
80_0	36_0	0.005
80_0	36_1	0.006
80_0	38_0	0.006
80_0	38_5	0.009
80_0	385_0	0.008
80_0	40_0	0.009
80_0	419_0	0.007
80_0	429_0	0.007
80_0	433_0	0.007
80_0	44_0	0.009
80_0	56_0	0.008
80_0	58_0	0.026
80_0	60_0	0.005
80_0	67_0	0.008
80_0	67_1	0.005
80_0	67_2	0.005
80_0	68_0	0.009
80_0	74_0	0.005
80_0	75_0	0.007
80_0	81_0	0.056
80_0	83_0	0.051
80_0	84_0	0.008
80_0	87_0	0.008
80_0	97_0	0.005
80_0	AB_comm	0.005
80_0	AB_group	0.006
80_0	Actinophage_A_comm	0.006
80_0	BigBertha_comm	0.005
80_0	F116_comm	0.011
80_0	IEBH-Waukesha_comm	0.005
80_0	N15_comm	0.009
80_0	N15_group	0.008
80_0	P1_comm	0.009
80_0	P1_group	0.009
80_0	p48_comm	0.009
80_0	pCAV_group	0.008
80_0	phiCmus_comm	0.013
80_0	PiSa_comm	0.005
80_0	pKpn_group	0.008
80_0	pLP39_comm	0.006
80_0	pMT1_comm	0.005
80_0	pSLy3_group	0.008
80_0	PTU-Bac39	0.005
80_0	PTU-Bur3	0.006
80_0	PTU-C	0.005
80_0	PTU-Clo2	0.006
80_0	PTU-E40	0.005
80_0	PTU-HI2	0.006
80_0	PTU-I2	0.009
80_0	PTU-Lab34	0.008
80_0	PTU-Pse1	0.006
80_0	PTU-Pse5	0.005
80_0	SSU5_doubleton_group	0.008
80_0	SSU5_pHCM2_group	0.01
80_0	VP882_comm	0.008
81_0	105_1	0.005
81_0	136_0	0.006
81_0	139_0	0.005
81_0	142_1	0.005
81_0	156_0	0.017
81_0	168_0	0.013
81_0	178_0	0.006
81_0	187_0	0.006
81_0	192_0	0.009
81_0	218_0	0.006
81_0	257_0	0.01
81_0	294_0	0.006
81_0	294_1	0.006
81_0	33_0	0.011
81_0	48_1	0.007
81_0	58_0	0.006
81_0	67_0	0.005
81_0	67_1	0.005
81_0	67_2	0.005
81_0	78_0	0.006
81_0	80_0	0.057
81_0	83_0	0.059
81_0	N15_comm	0.007
81_0	N15_group	0.01
81_0	phiCmus_comm	0.01
81_0	PiSa_comm	0.005
81_0	VP882_comm	0.009
83_0	135_0	0.007
83_0	137_0	0.004
83_0	156_0	0.006
83_0	16_0	0.007
83_0	168_0	0.005
83_0	168_1	0.01
83_0	178_0	0.005
83_0	187_0	0.011
83_0	192_0	0.006
83_0	193_0	0.007
83_0	257_0	0.007
83_0	302_0	0.005
83_0	33_0	0.006
83_0	337_0	0.005
83_0	38_0	0.006
83_0	58_0	0.007
83_0	80_0	0.051
83_0	81_0	0.059
83_0	N15_comm	0.007
83_0	N15_group	0.009
83_0	phiCmus_comm	0.008
83_0	PiSa_comm	0.004
83_0	PTU-Bur3	0.005
83_0	PTU-E79	0.005
83_0	PTU-FE	0.005
83_0	PTU-HI1B	0.004
83_0	PTU-HI2	0.004
83_0	PTU-Rhi6	0.005
83_0	VP882_comm	0.01
84_0	100_0	0.008
84_0	103_0	0.009
84_0	103_1	0.009
84_0	105_1	0.01
84_0	11_3	0.009
84_0	113_0	0.012
84_0	12_0	0.008
84_0	135_0	0.01
84_0	137_0	0.009
84_0	138_0	0.009
84_0	139_0	0.009
84_0	143_0	0.008
84_0	158_1	0.01
84_0	172_0	0.008
84_0	185_0	0.008
84_0	19_0	0.009
84_0	199_0	0.009
84_0	201_0	0.017
84_0	202_0	0.01
84_0	21_0	0.008
84_0	215_0	0.033
84_0	216_0	0.009
84_0	223_0	0.01
84_0	240_0	0.009
84_0	265_0	0.012
84_0	276_0	0.007
84_0	28_0	0.009
84_0	281_2	0.009
84_0	282_0	0.009
84_0	284_0	0.009
84_0	305_0	0.012
84_0	306_0	0.008
84_0	311_0	0.009
84_0	315_0	0.01
84_0	32_1	0.015
84_0	33_0	0.014
84_0	331_0	0.008
84_0	340_0	0.018
84_0	354_0	0.011
84_0	38_0	0.009
84_0	38_3	0.031
84_0	399_0	0.032
84_0	40_0	0.01
84_0	41_16	0.008
84_0	41_4	0.008
84_0	44_0	0.013
84_0	48_1	0.009
84_0	49_1	0.009
84_0	51_0	0.008
84_0	56_0	0.01
84_0	58_0	0.009
84_0	59_0	0.01
84_0	59_1	0.011
84_0	60_0	0.009
84_0	62_0	0.008
84_0	62_1	0.008
84_0	67_0	0.008
84_0	68_0	0.053
84_0	7_0	0.014
84_0	74_0	0.01
84_0	75_0	0.011
84_0	80_0	0.009
84_0	87_0	0.009
84_0	94_0	0.008
84_0	AB_comm	0.009
84_0	AB_group	0.008
84_0	BigBertha_comm	0.009
84_0	F116_comm	0.011
84_0	IEBH-Waukesha_comm	0.009
84_0	N15_comm	0.01
84_0	N15_group	0.01
84_0	P1_comm	0.027
84_0	P1_group	0.015
84_0	p48_comm	0.017
84_0	pCAV_group	0.01
84_0	PiSa_comm	0.008
84_0	pKpn_group	0.01
84_0	pLP39_comm	0.009
84_0	pMT1_comm	0.016
84_0	pMT1_group	0.012
84_0	pSLy3_group	0.014
84_0	PTU-Aer4	0.009
84_0	PTU-Alt1	0.009
84_0	PTU-B/O/K/Z	0.008
84_0	PTU-Bac1	0.01
84_0	PTU-Bac11	0.009
84_0	PTU-Bac12	0.009
84_0	PTU-Bac16	0.014
84_0	PTU-Bac17	0.017
84_0	PTU-Bac18	0.02
84_0	PTU-Bac19	0.017
84_0	PTU-Bac21	0.022
84_0	PTU-Bac22	0.021
84_0	PTU-Bac25	0.009
84_0	PTU-Bac27	0.009
84_0	PTU-Bac28	0.009
84_0	PTU-Bac29	0.013
84_0	PTU-Bac31	0.009
84_0	PTU-Bac37	0.008
84_0	PTU-Bac39	0.009
84_0	PTU-Bac40	0.018
84_0	PTU-Bac42	0.019
84_0	PTU-Bac43	0.015
84_0	PTU-Bac44	0.011
84_0	PTU-Bac45	0.013
84_0	PTU-Bac7	0.01
84_0	PTU-Bur1	0.01
84_0	PTU-Bur3	0.011
84_0	PTU-C	0.01
84_0	PTU-Cam1	0.01
84_0	PTU-Cor3	0.015
84_0	PTU-E1	0.049
84_0	PTU-E11	0.009
84_0	PTU-E14	0.056
84_0	PTU-E2	0.014
84_0	PTU-E21	0.014
84_0	PTU-E23	0.017
84_0	PTU-E24	0.007
84_0	PTU-E25	0.012
84_0	PTU-E28	0.012
84_0	PTU-E29	0.017
84_0	PTU-E3	0.011
84_0	PTU-E32	0.016
84_0	PTU-E33	0.008
84_0	PTU-E34	0.009
84_0	PTU-E35	0.012
84_0	PTU-E36	0.012
84_0	PTU-E38	0.018
84_0	PTU-E39	0.009
84_0	PTU-E4	0.025
84_0	PTU-E40	0.01
84_0	PTU-E41	0.01
84_0	PTU-E42	0.009
84_0	PTU-E45	0.009
84_0	PTU-E46	0.01
84_0	PTU-E48	0.008
84_0	PTU-E49	0.01
84_0	PTU-E5	0.013
84_0	PTU-E50	0.009
84_0	PTU-E54	0.011
84_0	PTU-E55	0.017
84_0	PTU-E56	0.011
84_0	PTU-E59	0.013
84_0	PTU-E6	0.085
84_0	PTU-E60	0.013
84_0	PTU-E61	0.009
84_0	PTU-E63	0.025
84_0	PTU-E64	0.012
84_0	PTU-E65	0.011
84_0	PTU-E68	0.012
84_0	PTU-E69	0.008
84_0	PTU-E70	0.012
84_0	PTU-E71	0.038
84_0	PTU-E73	0.011
84_0	PTU-E77	0.013
84_0	PTU-E78	0.013
84_0	PTU-E79	0.011
84_0	PTU-E8	0.017
84_0	PTU-E80	0.008
84_0	PTU-FE	0.012
84_0	PTU-FK	0.01
84_0	PTU-FS	0.011
84_0	PTU-FSh	0.019
84_0	PTU-FV	0.011
84_0	PTU-HI1A	0.009
84_0	PTU-HI1B	0.01
84_0	PTU-HI2	0.01
84_0	PTU-I1	0.009
84_0	PTU-I2	0.013
84_0	PTU-L/M	0.009
84_0	PTU-Lab1	0.011
84_0	PTU-Lab13	0.012
84_0	PTU-Lab15	0.011
84_0	PTU-Lab16	0.008
84_0	PTU-Lab17	0.009
84_0	PTU-Lab18	0.009
84_0	PTU-Lab19	0.016
84_0	PTU-Lab2	0.012
84_0	PTU-Lab22	0.009
84_0	PTU-Lab23	0.009
84_0	PTU-Lab24	0.01
84_0	PTU-Lab26	0.011
84_0	PTU-Lab27	0.009
84_0	PTU-Lab28	0.021
84_0	PTU-Lab34	0.009
84_0	PTU-Lab37	0.009
84_0	PTU-Lab38	0.012
84_0	PTU-Lab39	0.008
84_0	PTU-Lab40	0.014
84_0	PTU-Lab42	0.01
84_0	PTU-Lab43	0.01
84_0	PTU-Lab44	0.013
84_0	PTU-Lab45	0.01
84_0	PTU-Lab48	0.012
84_0	PTU-Lab49	0.012
84_0	PTU-Lab5	0.009
84_0	PTU-Lab50	0.009
84_0	PTU-Leg1	0.009
84_0	PTU-Leg2	0.01
84_0	PTU-N1	0.011
84_0	PTU-N2/3	0.011
84_0	PTU-N3	0.009
84_0	PTU-P1	0.01
84_0	PTU-Pse1	0.01
84_0	PTU-Pse12	0.01
84_0	PTU-Pse13	0.011
84_0	PTU-Pse7	0.019
84_0	PTU-Pse8	0.01
84_0	PTU-Pse9	0.006
84_0	PTU-Q1	0.042
84_0	PTU-R	0.009
84_0	PTU-Rck2	0.026
84_0	PTU-Rhi1	0.008
84_0	PTU-Rhi10	0.009
84_0	PTU-Rhi11	0.009
84_0	PTU-Rhi12	0.011
84_0	PTU-Rhi13	0.009
84_0	PTU-Rhi17	0.009
84_0	PTU-Rhi18	0.009
84_0	PTU-Rhi2	0.008
84_0	PTU-Rhi4	0.007
84_0	PTU-Rhi5	0.008
84_0	PTU-Rhi6	0.008
84_0	PTU-Rhi7	0.01
84_0	PTU-Rhi8	0.009
84_0	PTU-Rhi9	0.011
84_0	PTU-Rho10	0.011
84_0	PTU-Rho15	0.011
84_0	PTU-Rho2	0.01
84_0	PTU-Rho4	0.008
84_0	PTU-Rho5	0.008
84_0	PTU-Rho7	0.011
84_0	PTU-Rho8	0.01
84_0	PTU-Rho9	0.008
84_0	PTU-Sph7	0.009
84_0	PTU-Sph8	0.01
84_0	PTU-Sph9	0.011
84_0	PTU-Syn1	0.007
84_0	PTU-Thi5	0.01
84_0	PTU-Thi6	0.008
84_0	PTU-X1	0.009
84_0	PTU-X3	0.009
84_0	PTU-X4	0.008
84_0	PTU-Xan1	0.017
84_0	PTU-Xan10	0.014
84_0	PTU-Xan11	0.01
84_0	PTU-Xan12	0.01
84_0	PTU-Xan13	0.013
84_0	PTU-Xan14	0.011
84_0	PTU-Xan15	0.012
84_0	PTU-Xan16	0.012
84_0	PTU-Xan2	0.026
84_0	PTU-Xan3	0.014
84_0	PTU-Xan4	0.018
84_0	PTU-Xan5	0.011
84_0	PTU-Xan7	0.01
84_0	SSU5_doubleton_group	0.018
84_0	SSU5_pHCM2_group	0.011
84_0	VP882_comm	0.185
87_0	10_0	0.017
87_0	100_0	0.023
87_0	103_0	0.009
87_0	103_1	0.01
87_0	105_1	0.009
87_0	106_0	0.007
87_0	11_3	0.008
87_0	112_0	0.017
87_0	113_0	0.016
87_0	116_0	0.009
87_0	117_0	0.009
87_0	119_0	0.018
87_0	123_0	0.009
87_0	123_1	0.01
87_0	128_0	0.014
87_0	13_0	0.011
87_0	13_3	0.007
87_0	135_0	0.009
87_0	136_0	0.008
87_0	137_0	0.009
87_0	138_0	0.053
87_0	139_0	0.008
87_0	14_0	0.009
87_0	143_0	0.008
87_0	168_0	0.01
87_0	168_1	0.011
87_0	172_0	0.015
87_0	173_0	0.011
87_0	178_0	0.009
87_0	18_0	0.007
87_0	18_11	0.007
87_0	18_13	0.007
87_0	18_14	0.007
87_0	18_17	0.007
87_0	18_18	0.007
87_0	18_19	0.007
87_0	18_20	0.007
87_0	18_21	0.007
87_0	18_24	0.007
87_0	18_4	0.007
87_0	181_0	0.029
87_0	185_0	0.07
87_0	187_0	0.01
87_0	189_0	0.009
87_0	192_0	0.012
87_0	193_0	0.009
87_0	194_0	0.01
87_0	201_0	0.016
87_0	204_0	0.016
87_0	21_0	0.008
87_0	210_0	0.009
87_0	215_0	0.012
87_0	216_0	0.009
87_0	217_0	0.007
87_0	218_0	0.009
87_0	223_0	0.009
87_0	233_0	0.009
87_0	233_1	0.009
87_0	24_1	0.008
87_0	25_0	0.009
87_0	257_0	0.015
87_0	26_0	0.009
87_0	261_1	0.008
87_0	265_0	0.01
87_0	268_0	0.01
87_0	269_0	0.008
87_0	275_0	0.008
87_0	276_0	0.009
87_0	279_0	0.008
87_0	28_0	0.008
87_0	281_2	0.007
87_0	282_0	0.008
87_0	284_0	0.012
87_0	287_0	0.008
87_0	302_0	0.008
87_0	305_0	0.008
87_0	306_0	0.009
87_0	31_2	0.007
87_0	315_0	0.012
87_0	324_0	0.009
87_0	327_0	0.007
87_0	33_0	0.009
87_0	337_0	0.009
87_0	34_0	0.007
87_0	340_0	0.008
87_0	35_0	0.009
87_0	354_0	0.01
87_0	36_0	0.008
87_0	36_1	0.007
87_0	37_0	0.009
87_0	38_0	0.01
87_0	38_3	0.009
87_0	38_5	0.009
87_0	41_16	0.009
87_0	41_4	0.01
87_0	415_0	0.01
87_0	433_0	0.007
87_0	434_0	0.008
87_0	44_0	0.01
87_0	47_8	0.01
87_0	48_1	0.011
87_0	49_1	0.008
87_0	56_0	0.008
87_0	58_0	0.009
87_0	59_0	0.008
87_0	59_1	0.008
87_0	60_0	0.008
87_0	62_0	0.008
87_0	62_1	0.008
87_0	67_2	0.009
87_0	68_0	0.009
87_0	7_0	0.007
87_0	73_0	0.009
87_0	74_0	0.011
87_0	75_0	0.008
87_0	80_0	0.008
87_0	84_0	0.009
87_0	94_0	0.008
87_0	97_0	0.008
87_0	97_1	0.008
87_0	AB_comm	0.008
87_0	AB_group	0.008
87_0	Actinophage_A_comm	0.008
87_0	BigBertha_comm	0.012
87_0	CampHawk_comm	0.012
87_0	F116_comm	0.009
87_0	N15_comm	0.008
87_0	N15_group	0.008
87_0	p48_comm	0.008
87_0	phi_CP21_comm	0.007
87_0	pKpn_group	0.013
87_0	pSAM1_comm	0.007
87_0	PTU-B/O/K/Z	0.009
87_0	PTU-Bur3	0.008
87_0	PTU-C	0.01
87_0	PTU-E26	0.012
87_0	PTU-E27	0.008
87_0	PTU-E3	0.064
87_0	PTU-E35	0.008
87_0	PTU-E38	0.009
87_0	PTU-E46	0.009
87_0	PTU-E55	0.009
87_0	PTU-E60	0.011
87_0	PTU-FE	0.011
87_0	PTU-FS	0.01
87_0	PTU-HI1A	0.01
87_0	PTU-HI2	0.011
87_0	PTU-I1	0.009
87_0	PTU-I2	0.009
87_0	PTU-Pse13	0.009
87_0	PTU-Rhi1	0.008
87_0	PTU-Rhi17	0.008
87_0	PTU-Rhi2	0.01
87_0	PTU-Rhi7	0.01
87_0	PTU-Rho15	0.028
87_0	PTU-X4	0.01
87_0	PTU-Xan7	0.008
87_0	VP882_comm	0.009
94_0	100_0	0.012
94_0	103_0	0.006
94_0	103_1	0.007
94_0	105_0	0.006
94_0	105_1	0.007
94_0	11_3	0.005
94_0	113_0	0.007
94_0	117_0	0.005
94_0	119_0	0.012
94_0	12_0	0.005
94_0	12_2	0.009
94_0	123_1	0.007
94_0	128_0	0.008
94_0	13_3	0.005
94_0	135_0	0.019
94_0	136_0	0.008
94_0	137_0	0.006
94_0	138_0	0.009
94_0	139_0	0.013
94_0	143_0	0.249
94_0	15_0	0.006
94_0	156_0	0.006
94_0	158_1	0.007
94_0	16_0	0.005
94_0	172_0	0.011
94_0	181_0	0.008
94_0	182_0	0.007
94_0	185_0	0.013
94_0	187_0	0.024
94_0	19_0	0.006
94_0	194_0	0.009
94_0	2_41	0.005
94_0	2_5	0.005
94_0	2_63	0.005
94_0	2_70	0.004
94_0	201_0	0.016
94_0	21_0	0.242
94_0	215_0	0.012
94_0	216_0	0.007
94_0	217_0	0.005
94_0	218_0	0.007
94_0	220_0	0.005
94_0	223_0	0.009
94_0	228_0	0.007
94_0	240_0	0.006
94_0	25_0	0.008
94_0	257_0	0.009
94_0	26_0	0.007
94_0	265_0	0.031
94_0	268_0	0.005
94_0	269_0	0.006
94_0	276_0	0.01
94_0	28_0	0.007
94_0	281_2	0.008
94_0	284_0	0.005
94_0	302_0	0.005
94_0	305_0	0.024
94_0	306_0	0.006
94_0	315_0	0.007
94_0	32_1	0.03
94_0	33_0	0.007
94_0	340_0	0.007
94_0	35_0	0.009
94_0	38_0	0.008
94_0	38_3	0.007
94_0	38_5	0.007
94_0	40_0	0.007
94_0	415_0	0.006
94_0	419_0	0.007
94_0	434_0	0.009
94_0	48_1	0.007
94_0	49_1	0.007
94_0	56_0	0.008
94_0	58_0	0.009
94_0	59_0	0.005
94_0	59_1	0.006
94_0	60_0	0.005
94_0	62_0	0.239
94_0	62_1	0.242
94_0	67_0	0.005
94_0	67_1	0.005
94_0	67_2	0.006
94_0	68_0	0.007
94_0	7_0	0.007
94_0	74_0	0.007
94_0	75_0	0.006
94_0	78_0	0.005
94_0	84_0	0.008
94_0	87_0	0.008
94_0	97_0	0.007
94_0	97_1	0.005
94_0	AB_comm	0.005
94_0	AB_group	0.005
94_0	CampHawk_comm	0.006
94_0	F116_comm	0.01
94_0	IEBH-Waukesha_comm	0.006
94_0	N15_comm	0.029
94_0	N15_group	0.021
94_0	P1_group	0.005
94_0	p48_comm	0.022
94_0	PiSa_comm	0.007
94_0	pKpn_group	0.01
94_0	pLP39_comm	0.006
94_0	PTU-Bac29	0.008
94_0	PTU-Cam1	0.008
94_0	PTU-Cam6	0.014
94_0	PTU-E35	0.006
94_0	PTU-Rhi13	0.006
94_0	PTU-Rhi17	0.005
94_0	PTU-Rhi6	0.006
94_0	PTU-Rhi8	0.006
94_0	PTU-Rhi9	0.006
94_0	PTU-Vib1	0.005
94_0	VP882_comm	0.008
95_1	0_0	0.008
95_1	1_0	0.005
95_1	106_0	0.008
95_1	13_3	0.004
95_1	130_1	0.005
95_1	156_0	0.007
95_1	173_0	0.004
95_1	18_0	0.005
95_1	18_11	0.006
95_1	18_13	0.007
95_1	18_14	0.007
95_1	18_17	0.005
95_1	18_18	0.006
95_1	18_19	0.005
95_1	18_20	0.007
95_1	18_21	0.007
95_1	18_24	0.006
95_1	18_29	0.006
95_1	18_4	0.005
95_1	192_0	0.007
95_1	2_11	0.009
95_1	2_22	0.009
95_1	2_41	0.004
95_1	2_45	0.009
95_1	2_70	0.004
95_1	217_0	0.005
95_1	220_0	0.008
95_1	231_0	0.005
95_1	233_0	0.008
95_1	233_1	0.006
95_1	24_0	0.007
95_1	24_1	0.007
95_1	242_0	0.004
95_1	245_0	0.008
95_1	246_1	0.004
95_1	261_1	0.011
95_1	268_0	0.005
95_1	268_1	0.005
95_1	269_0	0.012
95_1	276_0	0.004
95_1	278_0	0.005
95_1	287_0	0.005
95_1	31_2	0.006
95_1	318_0	0.008
95_1	327_0	0.004
95_1	330_0	0.004
95_1	343_0	0.009
95_1	36_0	0.004
95_1	36_1	0.006
95_1	51_0	0.019
95_1	54_0	0.006
95_1	54_1	0.008
95_1	61_0	0.008
95_1	72_0	0.006
95_1	95_3	0.326
95_1	98_0	0.289
95_1	Actinophage_A_comm	0.005
95_1	pp_phaeo_comm	0.009
95_1	PTU-Cor5	0.005
95_3	0_0	0.007
95_3	1_0	0.006
95_3	106_0	0.006
95_3	110_0	0.004
95_3	117_0	0.004
95_3	13_0	0.005
95_3	13_3	0.008
95_3	130_1	0.006
95_3	136_0	0.005
95_3	145_0	0.008
95_3	173_0	0.004
95_3	18_0	0.005
95_3	18_11	0.006
95_3	18_13	0.007
95_3	18_14	0.006
95_3	18_17	0.006
95_3	18_18	0.006
95_3	18_19	0.006
95_3	18_20	0.006
95_3	18_21	0.006
95_3	18_24	0.006
95_3	18_29	0.006
95_3	18_4	0.005
95_3	193_0	0.009
95_3	198_0	0.006
95_3	2_11	0.006
95_3	2_22	0.006
95_3	2_45	0.006
95_3	2_70	0.007
95_3	220_0	0.009
95_3	231_0	0.005
95_3	233_0	0.009
95_3	233_1	0.007
95_3	24_0	0.008
95_3	24_1	0.014
95_3	242_0	0.004
95_3	245_0	0.005
95_3	246_1	0.004
95_3	261_1	0.004
95_3	268_0	0.004
95_3	268_1	0.004
95_3	269_0	0.015
95_3	278_0	0.005
95_3	287_0	0.005
95_3	294_1	0.005
95_3	31_2	0.011
95_3	327_0	0.004
95_3	330_0	0.006
95_3	36_0	0.006
95_3	36_1	0.006
95_3	433_0	0.007
95_3	51_0	0.026
95_3	54_0	0.007
95_3	54_1	0.008
95_3	61_0	0.006
95_3	74_0	0.004
95_3	95_1	0.327
95_3	98_0	0.255
95_3	Actinophage_A_comm	0.008
95_3	BigBertha_comm	0.004
95_3	CampHawk_comm	0.005
95_3	IEBH-Waukesha_comm	0.011
95_3	N15_comm	0.007
95_3	PTU-Cor5	0.005
96_0	103_0	0.01
96_0	103_1	0.01
96_0	105_1	0.007
96_0	110_0	0.007
96_0	117_0	0.006
96_0	124_0	0.015
96_0	125_0	0.011
96_0	13_0	0.007
96_0	13_3	0.008
96_0	131_0	0.112
96_0	145_0	0.074
96_0	15_0	0.015
96_0	158_1	0.009
96_0	158_3	0.008
96_0	16_0	0.009
96_0	173_0	0.007
96_0	18_20	0.008
96_0	182_0	0.017
96_0	185_0	0.007
96_0	19_0	0.011
96_0	19_3	0.009
96_0	199_0	0.012
96_0	20_0	0.011
96_0	201_0	0.014
96_0	202_0	0.009
96_0	204_0	0.014
96_0	220_0	0.006
96_0	225_0	0.006
96_0	228_0	0.114
96_0	230_0	0.008
96_0	234_0	0.012
96_0	24_1	0.007
96_0	240_0	0.01
96_0	250_0	0.007
96_0	256_0	0.012
96_0	26_0	0.017
96_0	268_1	0.007
96_0	271_1	0.007
96_0	274_0	0.007
96_0	275_0	0.007
96_0	278_0	0.006
96_0	28_0	0.008
96_0	283_0	0.008
96_0	287_0	0.006
96_0	294_1	0.007
96_0	305_0	0.006
96_0	306_0	0.006
96_0	309_0	0.007
96_0	31_2	0.007
96_0	313_0	0.007
96_0	318_0	0.007
96_0	32_1	0.01
96_0	322_0	0.017
96_0	327_0	0.006
96_0	330_0	0.006
96_0	343_0	0.007
96_0	36_0	0.007
96_0	36_1	0.007
96_0	380_0	0.008
96_0	385_0	0.01
96_0	40_0	0.01
96_0	415_0	0.007
96_0	419_0	0.007
96_0	42_0	0.01
96_0	426_0	0.008
96_0	433_0	0.007
96_0	44_0	0.007
96_0	450_0	0.007
96_0	54_1	0.007
96_0	56_0	0.009
96_0	59_1	0.007
96_0	60_0	0.006
96_0	74_0	0.007
96_0	96_1	0.034
96_0	AB_group	0.007
96_0	Actinophage_A_comm	0.007
96_0	BigBertha_comm	0.007
96_0	CampHawk_comm	0.007
96_0	F116_comm	0.01
96_0	IEBH-Waukesha_comm	0.01
96_0	P1_comm	0.022
96_0	P1_group	0.006
96_0	p48_comm	0.007
96_0	pBS32_comm	0.013
96_0	phiBU01_comm	0.014
96_0	phiCmus_comm	0.011
96_0	pLP39_comm	0.026
96_0	pMT1_comm	0.006
96_0	pp_phaeo_comm	0.007
96_0	pSAM1_comm	0.006
96_0	PTU-Bac1	0.006
96_0	PTU-Bac2	0.008
96_0	PTU-Bac25	0.006
96_0	PTU-Bac29	0.012
96_0	PTU-Bac33	0.01
96_0	PTU-Bac39	0.008
96_0	PTU-Bac44	0.008
96_0	PTU-Bac45	0.009
96_0	PTU-Bur1	0.007
96_0	PTU-Clo2	0.008
96_0	PTU-E25	0.006
96_0	PTU-E42	0.006
96_0	PTU-E46	0.006
96_0	PTU-E50	0.006
96_0	PTU-E55	0.008
96_0	PTU-E77	0.006
96_0	PTU-FE	0.006
96_0	PTU-FK	0.006
96_0	PTU-Fla1	0.065
96_0	PTU-FS	0.006
96_0	PTU-Lab13	0.007
96_0	PTU-Lab16	0.009
96_0	PTU-Lab18	0.01
96_0	PTU-Lab22	0.009
96_0	PTU-Lab27	0.015
96_0	PTU-Lab28	0.034
96_0	PTU-Lab30	0.006
96_0	PTU-Lab36	0.009
96_0	PTU-Lab37	0.01
96_0	PTU-Lab38	0.01
96_0	PTU-Lab40	0.013
96_0	PTU-Lab5	0.009
96_0	PTU-Lab50	0.009
96_0	VP882_comm	0.006
96_1	106_0	0.007
96_1	110_0	0.008
96_1	123_1	0.008
96_1	124_0	0.035
96_1	125_0	0.022
96_1	13_0	0.007
96_1	13_3	0.007
96_1	131_0	0.012
96_1	137_0	0.008
96_1	145_0	0.03
96_1	15_0	0.015
96_1	152_0	0.009
96_1	158_1	0.011
96_1	158_3	0.011
96_1	16_0	0.013
96_1	161_1	0.007
96_1	172_0	0.008
96_1	173_0	0.009
96_1	182_0	0.071
96_1	185_0	0.01
96_1	19_0	0.013
96_1	199_0	0.013
96_1	20_0	0.013
96_1	201_0	0.014
96_1	204_0	0.014
96_1	210_0	0.007
96_1	225_0	0.01
96_1	228_0	0.03
96_1	230_0	0.02
96_1	233_1	0.008
96_1	234_0	0.036
96_1	240_0	0.016
96_1	250_0	0.009
96_1	256_0	0.015
96_1	26_0	0.008
96_1	264_0	0.007
96_1	268_0	0.007
96_1	271_1	0.01
96_1	274_0	0.018
96_1	275_0	0.009
96_1	283_0	0.012
96_1	299_0	0.008
96_1	305_0	0.01
96_1	322_0	0.007
96_1	330_0	0.009
96_1	334_0	0.011
96_1	375_0	0.009
96_1	38_0	0.007
96_1	38_3	0.009
96_1	38_5	0.008
96_1	380_0	0.01
96_1	385_0	0.011
96_1	386_0	0.019
96_1	40_0	0.023
96_1	400_0	0.008
96_1	415_0	0.01
96_1	419_0	0.01
96_1	42_0	0.013
96_1	426_0	0.009
96_1	49_1	0.007
96_1	56_0	0.008
96_1	58_0	0.007
96_1	60_0	0.007
96_1	72_0	0.007
96_1	74_0	0.008
96_1	75_0	0.007
96_1	96_0	0.034
96_1	BigBertha_comm	0.007
96_1	CampHawk_comm	0.008
96_1	F116_comm	0.008
96_1	IEBH-Waukesha_comm	0.011
96_1	P1_comm	0.01
96_1	p48_comm	0.016
96_1	phiBU01_comm	0.013
96_1	phiCmus_comm	0.008
96_1	pLP39_comm	0.023
96_1	pp_phaeo_comm	0.008
96_1	PTU-Bac2	0.014
96_1	PTU-Bac39	0.009
96_1	PTU-Bac45	0.014
96_1	PTU-Bur1	0.009
96_1	PTU-Bur3	0.008
96_1	PTU-Cam7	0.01
96_1	PTU-Clo2	0.014
96_1	PTU-E41	0.01
96_1	PTU-E79	0.01
96_1	PTU-Etp1	0.01
96_1	PTU-L/M	0.01
96_1	PTU-Lab16	0.018
96_1	PTU-Lab18	0.018
96_1	PTU-Lab36	0.015
96_1	PTU-Lab37	0.018
96_1	PTU-Lab38	0.017
96_1	PTU-Lab40	0.012
96_1	PTU-Lab5	0.018
96_1	PTU-Lab50	0.018
97_0	10_0	0.005
97_0	10_1	0.005
97_0	100_0	0.01
97_0	103_0	0.005
97_0	103_1	0.006
97_0	105_0	0.004
97_0	105_1	0.005
97_0	107_0	0.055
97_0	110_0	0.003
97_0	113_0	0.007
97_0	119_0	0.009
97_0	12_0	0.005
97_0	12_2	0.005
97_0	123_0	0.008
97_0	123_1	0.007
97_0	13_3	0.004
97_0	133_4	0.005
97_0	135_0	0.009
97_0	136_0	0.046
97_0	137_0	0.004
97_0	142_2	0.004
97_0	143_0	0.006
97_0	152_0	0.045
97_0	168_1	0.005
97_0	178_0	0.004
97_0	180_0	0.004
97_0	185_0	0.014
97_0	187_0	0.006
97_0	193_0	0.007
97_0	21_0	0.007
97_0	210_0	0.005
97_0	215_0	0.01
97_0	216_0	0.006
97_0	218_0	0.008
97_0	223_0	0.008
97_0	25_0	0.008
97_0	254_0	0.004
97_0	257_0	0.01
97_0	265_0	0.006
97_0	269_0	0.003
97_0	276_0	0.005
97_0	28_0	0.005
97_0	281_2	0.005
97_0	282_0	0.004
97_0	284_0	0.008
97_0	294_0	0.004
97_0	294_1	0.004
97_0	302_0	0.008
97_0	306_0	0.005
97_0	309_0	0.005
97_0	315_0	0.007
97_0	322_0	0.004
97_0	324_0	0.009
97_0	33_0	0.009
97_0	35_0	0.009
97_0	363_0	0.017
97_0	37_0	0.004
97_0	38_0	0.005
97_0	38_3	0.009
97_0	38_5	0.013
97_0	385_0	0.007
97_0	450_0	0.004
97_0	48_1	0.01
97_0	49_1	0.01
97_0	56_0	0.006
97_0	58_0	0.007
97_0	59_1	0.005
97_0	6_0	0.009
97_0	60_0	0.093
97_0	62_0	0.006
97_0	62_1	0.005
97_0	67_0	0.004
97_0	67_1	0.004
97_0	67_2	0.004
97_0	68_0	0.007
97_0	7_0	0.006
97_0	74_0	0.055
97_0	75_0	0.058
97_0	78_0	0.013
97_0	80_0	0.004
97_0	87_0	0.008
97_0	94_0	0.007
97_0	97_1	0.236
97_0	AB_comm	0.004
97_0	Actinophage_A_comm	0.004
97_0	BigBertha_comm	0.005
97_0	IEBH-Waukesha_comm	0.005
97_0	pCAV_group	0.004
97_0	pKpn_group	0.004
97_0	pLP39_comm	0.007
97_0	pSLy3_group	0.004
97_0	PTU-Bac16	0.004
97_0	PTU-Bac18	0.013
97_0	PTU-Bac39	0.005
97_0	PTU-Bac6	0.004
97_0	PTU-Bur3	0.004
97_0	PTU-E61	0.003
97_0	PTU-Lab22	0.01
97_0	PTU-Lab27	0.008
97_0	PTU-Lab41	0.028
97_0	PTU-Lab42	0.011
97_0	PTU-Lab44	0.017
97_0	PTU-Lab50	0.004
97_0	PTU-Pse3	0.005
97_0	PTU-Pse6	0.012
97_0	PTU-Pse7	0.023
97_0	PTU-Rhi17	0.004
97_0	PTU-Rhi4	0.004
97_0	PTU-Rhi6	0.004
97_0	PTU-Rhi8	0.004
97_0	SSU5_doubleton_group	0.003
97_0	SSU5_pHCM2_group	0.003
97_1	100_0	0.01
97_1	103_1	0.003
97_1	105_0	0.004
97_1	105_1	0.004
97_1	106_0	0.005
97_1	107_0	0.066
97_1	110_0	0.004
97_1	113_0	0.004
97_1	119_0	0.011
97_1	123_0	0.004
97_1	123_1	0.003
97_1	135_0	0.007
97_1	136_0	0.048
97_1	142_2	0.003
97_1	143_0	0.005
97_1	152_0	0.05
97_1	172_0	0.009
97_1	182_0	0.007
97_1	185_0	0.007
97_1	19_0	0.006
97_1	204_0	0.014
97_1	210_0	0.003
97_1	215_0	0.009
97_1	216_0	0.01
97_1	218_0	0.006
97_1	223_0	0.008
97_1	228_0	0.007
97_1	233_1	0.003
97_1	25_0	0.008
97_1	254_0	0.005
97_1	257_0	0.008
97_1	26_0	0.007
97_1	264_0	0.004
97_1	265_0	0.005
97_1	268_0	0.004
97_1	271_1	0.004
97_1	274_0	0.007
97_1	275_0	0.006
97_1	276_0	0.007
97_1	28_0	0.005
97_1	281_2	0.005
97_1	282_0	0.005
97_1	284_0	0.007
97_1	294_0	0.003
97_1	294_1	0.004
97_1	299_0	0.005
97_1	306_0	0.005
97_1	309_0	0.005
97_1	311_0	0.006
97_1	315_0	0.008
97_1	322_0	0.004
97_1	324_0	0.013
97_1	325_0	0.006
97_1	33_0	0.006
97_1	334_0	0.009
97_1	35_0	0.009
97_1	375_0	0.003
97_1	38_0	0.007
97_1	38_3	0.007
97_1	38_5	0.01
97_1	380_0	0.008
97_1	415_0	0.004
97_1	426_0	0.005
97_1	450_0	0.003
97_1	48_1	0.006
97_1	49_1	0.005
97_1	56_0	0.011
97_1	58_0	0.006
97_1	59_1	0.005
97_1	60_0	0.089
97_1	62_0	0.005
97_1	62_1	0.005
97_1	67_0	0.004
97_1	67_1	0.003
97_1	67_2	0.004
97_1	68_0	0.006
97_1	72_0	0.005
97_1	74_0	0.06
97_1	75_0	0.066
97_1	78_0	0.012
97_1	87_0	0.008
97_1	94_0	0.005
97_1	97_0	0.236
97_1	BigBertha_comm	0.003
97_1	pCAV_group	0.004
97_1	pKpn_group	0.003
97_1	pLP39_comm	0.02
97_1	PTU-Bac18	0.014
97_1	PTU-Bac39	0.004
97_1	PTU-Bac6	0.004
97_1	PTU-Bur3	0.003
97_1	PTU-Lab27	0.008
97_1	PTU-Lab41	0.031
97_1	PTU-Lab42	0.005
97_1	SSU5_doubleton_group	0.003
97_1	SSU5_pHCM2_group	0.003
98_0	0_0	0.009
98_0	1_0	0.009
98_0	106_0	0.007
98_0	13_0	0.009
98_0	13_3	0.009
98_0	130_1	0.005
98_0	156_0	0.008
98_0	173_0	0.006
98_0	18_0	0.006
98_0	18_11	0.006
98_0	18_13	0.007
98_0	18_14	0.006
98_0	18_17	0.006
98_0	18_18	0.007
98_0	18_19	0.006
98_0	18_20	0.006
98_0	18_21	0.006
98_0	18_24	0.007
98_0	18_29	0.007
98_0	18_4	0.006
98_0	192_0	0.008
98_0	198_0	0.005
98_0	2_11	0.006
98_0	2_22	0.006
98_0	2_41	0.011
98_0	2_44	0.005
98_0	2_45	0.006
98_0	2_5	0.007
98_0	2_63	0.011
98_0	2_70	0.008
98_0	217_0	0.005
98_0	220_0	0.008
98_0	233_0	0.006
98_0	233_1	0.005
98_0	24_0	0.004
98_0	24_1	0.008
98_0	245_0	0.012
98_0	246_1	0.004
98_0	25_0	0.008
98_0	254_0	0.004
98_0	261_1	0.009
98_0	268_0	0.009
98_0	268_1	0.008
98_0	269_0	0.009
98_0	279_0	0.006
98_0	284_0	0.005
98_0	287_0	0.004
98_0	31_2	0.005
98_0	318_0	0.008
98_0	330_0	0.008
98_0	35_0	0.007
98_0	36_0	0.005
98_0	36_1	0.005
98_0	51_0	0.028
98_0	54_0	0.008
98_0	54_1	0.009
98_0	72_0	0.006
98_0	95_1	0.289
98_0	95_3	0.255
98_0	Actinophage_A_comm	0.006
AB_comm	10_0	0.005
AB_comm	10_1	0.004
AB_comm	100_0	0.008
AB_comm	103_0	0.005
AB_comm	103_1	0.005
AB_comm	105_0	0.005
AB_comm	105_1	0.004
AB_comm	107_0	0.007
AB_comm	11_3	0.002
AB_comm	110_0	0.002
AB_comm	113_0	0.004
AB_comm	117_0	0.004
AB_comm	119_0	0.007
AB_comm	12_0	0.003
AB_comm	12_2	0.005
AB_comm	123_0	0.005
AB_comm	133_1	0.003
AB_comm	133_4	0.003
AB_comm	136_0	0.005
AB_comm	137_0	0.009
AB_comm	138_0	0.007
AB_comm	139_0	0.012
AB_comm	140_0	0.003
AB_comm	142_2	0.002
AB_comm	168_0	0.009
AB_comm	168_1	0.01
AB_comm	172_0	0.007
AB_comm	178_0	0.003
AB_comm	180_0	0.004
AB_comm	181_0	0.008
AB_comm	182_0	0.007
AB_comm	185_0	0.007
AB_comm	21_0	0.004
AB_comm	210_0	0.002
AB_comm	215_0	0.011
AB_comm	216_0	0.003
AB_comm	218_0	0.004
AB_comm	224_0	0.006
AB_comm	225_0	0.005
AB_comm	265_0	0.005
AB_comm	276_0	0.003
AB_comm	28_0	0.008
AB_comm	281_2	0.005
AB_comm	282_0	0.002
AB_comm	283_0	0.004
AB_comm	284_0	0.005
AB_comm	294_1	0.002
AB_comm	302_0	0.006
AB_comm	305_0	0.008
AB_comm	306_0	0.005
AB_comm	32_1	0.006
AB_comm	324_0	0.007
AB_comm	33_0	0.006
AB_comm	337_0	0.007
AB_comm	340_0	0.006
AB_comm	358_0	0.007
AB_comm	375_0	0.003
AB_comm	38_0	0.002
AB_comm	38_3	0.002
AB_comm	38_5	0.002
AB_comm	385_0	0.008
AB_comm	387_0	0.007
AB_comm	41_16	0.002
AB_comm	41_4	0.002
AB_comm	415_0	0.003
AB_comm	419_0	0.007
AB_comm	48_1	0.005
AB_comm	49_1	0.004
AB_comm	56_0	0.006
AB_comm	58_0	0.003
AB_comm	6_0	0.002
AB_comm	60_0	0.005
AB_comm	62_1	0.004
AB_comm	67_0	0.003
AB_comm	67_2	0.002
AB_comm	68_0	0.007
AB_comm	7_0	0.002
AB_comm	74_0	0.007
AB_comm	75_0	0.004
AB_comm	80_0	0.005
AB_comm	84_0	0.009
AB_comm	87_0	0.008
AB_comm	94_0	0.005
AB_comm	97_0	0.004
AB_comm	AB_group	0.074
AB_comm	BigBertha_comm	0.003
AB_comm	CampHawk_comm	0.002
AB_comm	F116_comm	0.005
AB_comm	IEBH-Waukesha_comm	0.005
AB_comm	N15_comm	0.005
AB_comm	N15_group	0.008
AB_comm	P1_comm	0.004
AB_comm	P1_group	0.004
AB_comm	p48_comm	0.006
AB_comm	pCAV_group	0.061
AB_comm	pKpn_group	0.067
AB_comm	pLP39_comm	0.01
AB_comm	pMT1_group	0.056
AB_comm	pSLy3_group	0.061
AB_comm	PTU-B/O/K/Z	0.004
AB_comm	PTU-Bac17	0.007
AB_comm	PTU-Bac18	0.007
AB_comm	PTU-Bac20	0.01
AB_comm	PTU-Bac39	0.003
AB_comm	PTU-Bac44	0.007
AB_comm	PTU-Bur3	0.003
AB_comm	PTU-C	0.002
AB_comm	PTU-E2	0.006
AB_comm	PTU-E25	0.002
AB_comm	PTU-E35	0.003
AB_comm	PTU-E38	0.005
AB_comm	PTU-E4	0.004
AB_comm	PTU-E40	0.002
AB_comm	PTU-E42	0.003
AB_comm	PTU-E46	0.004
AB_comm	PTU-E50	0.005
AB_comm	PTU-E60	0.004
AB_comm	PTU-E61	0.011
AB_comm	PTU-E64	0.002
AB_comm	PTU-E69	0.007
AB_comm	PTU-E79	0.003
AB_comm	PTU-FE	0.004
AB_comm	PTU-FK	0.003
AB_comm	PTU-Fla1	0.094
AB_comm	PTU-HI1B	0.002
AB_comm	PTU-I1	0.004
AB_comm	PTU-Pse13	0.003
AB_comm	PTU-Pse9	0.003
AB_comm	PTU-Rhi1	0.003
AB_comm	PTU-Rhi11	0.002
AB_comm	PTU-Rhi17	0.003
AB_comm	PTU-Rhi18	0.003
AB_comm	PTU-Rhi5	0.003
AB_comm	PTU-Rhi6	0.003
AB_comm	PTU-Rho4	0.003
AB_comm	PTU-Sph7	0.006
AB_comm	PTU-Sph8	0.003
AB_comm	PTU-Sph9	0.003
AB_comm	PTU-X1	0.004
AB_comm	PTU-Xan13	0.009
AB_comm	PTU-Xan15	0.011
AB_comm	PTU-Xan2	0.023
AB_comm	PTU-Xan4	0.014
AB_comm	SSU5_doubleton_group	0.068
AB_comm	SSU5_pHCM2_group	0.06
AB_comm	VP882_comm	0.007
AB_group	103_0	0.004
AB_group	103_1	0.005
AB_group	105_0	0.005
AB_group	105_1	0.008
AB_group	106_0	0.006
AB_group	107_0	0.005
AB_group	11_3	0.004
AB_group	110_0	0.003
AB_group	113_0	0.003
AB_group	123_0	0.003
AB_group	123_1	0.003
AB_group	128_0	0.009
AB_group	13_0	0.003
AB_group	13_3	0.003
AB_group	131_0	0.008
AB_group	135_0	0.009
AB_group	136_0	0.005
AB_group	137_0	0.005
AB_group	139_0	0.009
AB_group	145_0	0.007
AB_group	152_0	0.004
AB_group	156_0	0.008
AB_group	168_0	0.006
AB_group	168_1	0.005
AB_group	172_0	0.007
AB_group	173_0	0.004
AB_group	178_0	0.003
AB_group	18_11	0.004
AB_group	18_13	0.004
AB_group	18_14	0.004
AB_group	18_17	0.004
AB_group	18_18	0.004
AB_group	18_19	0.004
AB_group	18_20	0.004
AB_group	18_21	0.005
AB_group	181_0	0.007
AB_group	182_0	0.007
AB_group	185_0	0.007
AB_group	19_0	0.005
AB_group	19_3	0.005
AB_group	2_70	0.006
AB_group	20_0	0.005
AB_group	201_0	0.018
AB_group	21_0	0.004
AB_group	215_0	0.011
AB_group	216_0	0.004
AB_group	225_0	0.006
AB_group	228_0	0.007
AB_group	233_1	0.003
AB_group	26_0	0.006
AB_group	265_0	0.005
AB_group	269_0	0.003
AB_group	271_1	0.004
AB_group	274_0	0.006
AB_group	275_0	0.006
AB_group	276_0	0.003
AB_group	279_0	0.005
AB_group	28_0	0.009
AB_group	281_2	0.005
AB_group	282_0	0.003
AB_group	284_0	0.006
AB_group	299_0	0.004
AB_group	302_0	0.006
AB_group	305_0	0.006
AB_group	306_0	0.007
AB_group	315_0	0.007
AB_group	32_1	0.008
AB_group	33_0	0.006
AB_group	330_0	0.004
AB_group	337_0	0.008
AB_group	340_0	0.006
AB_group	354_0	0.01
AB_group	358_0	0.005
AB_group	37_0	0.003
AB_group	38_0	0.003
AB_group	38_3	0.003
AB_group	38_5	0.003
AB_group	387_0	0.006
AB_group	400_0	0.005
AB_group	415_0	0.003
AB_group	42_0	0.007
AB_group	426_0	0.004
AB_group	47_8	0.003
AB_group	48_1	0.006
AB_group	49_1	0.004
AB_group	56_0	0.006
AB_group	58_0	0.004
AB_group	59_1	0.005
AB_group	6_0	0.003
AB_group	60_0	0.005
AB_group	62_1	0.004
AB_group	68_0	0.007
AB_group	72_0	0.006
AB_group	74_0	0.01
AB_group	75_0	0.004
AB_group	80_0	0.006
AB_group	84_0	0.008
AB_group	87_0	0.008
AB_group	94_0	0.005
AB_group	96_0	0.007
AB_group	AB_comm	0.074
AB_group	BigBertha_comm	0.003
AB_group	CampHawk_comm	0.003
AB_group	F116_comm	0.007
AB_group	IEBH-Waukesha_comm	0.005
AB_group	N15_comm	0.006
AB_group	N15_group	0.008
AB_group	P1_comm	0.021
AB_group	P1_group	0.006
AB_group	p48_comm	0.007
AB_group	pCAV_group	0.075
AB_group	PiSa_comm	0.005
AB_group	pKpn_group	0.084
AB_group	pLP39_comm	0.018
AB_group	pMT1_comm	0.004
AB_group	pMT1_group	0.081
AB_group	pSLy3_group	0.09
AB_group	PTU-Aer4	0.008
AB_group	PTU-Alt1	0.007
AB_group	PTU-B/O/K/Z	0.008
AB_group	PTU-Bac1	0.012
AB_group	PTU-Bac12	0.005
AB_group	PTU-Bac16	0.01
AB_group	PTU-Bac17	0.013
AB_group	PTU-Bac18	0.016
AB_group	PTU-Bac19	0.018
AB_group	PTU-Bac21	0.019
AB_group	PTU-Bac22	0.046
AB_group	PTU-Bac25	0.004
AB_group	PTU-Bac27	0.004
AB_group	PTU-Bac28	0.005
AB_group	PTU-Bac29	0.011
AB_group	PTU-Bac31	0.013
AB_group	PTU-Bac32	0.004
AB_group	PTU-Bac36	0.064
AB_group	PTU-Bac37	0.003
AB_group	PTU-Bac39	0.003
AB_group	PTU-Bac40	0.016
AB_group	PTU-Bac42	0.016
AB_group	PTU-Bac43	0.012
AB_group	PTU-Bac44	0.008
AB_group	PTU-Bac45	0.008
AB_group	PTU-Bac7	0.008
AB_group	PTU-Bur3	0.009
AB_group	PTU-C	0.013
AB_group	PTU-Clo1	0.009
AB_group	PTU-Cor5	0.003
AB_group	PTU-E1	0.045
AB_group	PTU-E11	0.014
AB_group	PTU-E14	0.03
AB_group	PTU-E2	0.009
AB_group	PTU-E21	0.005
AB_group	PTU-E24	0.005
AB_group	PTU-E25	0.007
AB_group	PTU-E26	0.006
AB_group	PTU-E27	0.006
AB_group	PTU-E28	0.008
AB_group	PTU-E29	0.007
AB_group	PTU-E3	0.011
AB_group	PTU-E32	0.003
AB_group	PTU-E34	0.004
AB_group	PTU-E35	0.008
AB_group	PTU-E36	0.005
AB_group	PTU-E37	0.062
AB_group	PTU-E38	0.007
AB_group	PTU-E39	0.009
AB_group	PTU-E4	0.059
AB_group	PTU-E40	0.008
AB_group	PTU-E41	0.008
AB_group	PTU-E42	0.017
AB_group	PTU-E45	0.022
AB_group	PTU-E46	0.01
AB_group	PTU-E48	0.007
AB_group	PTU-E49	0.013
AB_group	PTU-E5	0.005
AB_group	PTU-E50	0.015
AB_group	PTU-E52	0.18
AB_group	PTU-E53	0.018
AB_group	PTU-E54	0.016
AB_group	PTU-E55	0.008
AB_group	PTU-E56	0.014
AB_group	PTU-E58	0.192
AB_group	PTU-E59	0.013
AB_group	PTU-E60	0.008
AB_group	PTU-E61	0.013
AB_group	PTU-E63	0.156
AB_group	PTU-E64	0.008
AB_group	PTU-E65	0.013
AB_group	PTU-E68	0.006
AB_group	PTU-E69	0.007
AB_group	PTU-E7	0.077
AB_group	PTU-E70	0.016
AB_group	PTU-E71	0.079
AB_group	PTU-E73	0.014
AB_group	PTU-E77	0.008
AB_group	PTU-E78	0.003
AB_group	PTU-E79	0.004
AB_group	PTU-E8	0.022
AB_group	PTU-E80	0.01
AB_group	PTU-FE	0.014
AB_group	PTU-FK	0.008
AB_group	PTU-Fla1	0.092
AB_group	PTU-FS	0.009
AB_group	PTU-FSh	0.004
AB_group	PTU-FV	0.009
AB_group	PTU-HI1A	0.013
AB_group	PTU-HI1B	0.009
AB_group	PTU-HI2	0.013
AB_group	PTU-I1	0.009
AB_group	PTU-I2	0.006
AB_group	PTU-L/M	0.009
AB_group	PTU-Lab13	0.015
AB_group	PTU-Lab15	0.01
AB_group	PTU-Lab16	0.003
AB_group	PTU-Lab17	0.009
AB_group	PTU-Lab18	0.004
AB_group	PTU-Lab19	0.029
AB_group	PTU-Lab2	0.014
AB_group	PTU-Lab21	0.029
AB_group	PTU-Lab22	0.011
AB_group	PTU-Lab23	0.009
AB_group	PTU-Lab24	0.009
AB_group	PTU-Lab26	0.01
AB_group	PTU-Lab27	0.005
AB_group	PTU-Lab28	0.025
AB_group	PTU-Lab30	0.003
AB_group	PTU-Lab34	0.006
AB_group	PTU-Lab36	0.007
AB_group	PTU-Lab37	0.009
AB_group	PTU-Lab38	0.005
AB_group	PTU-Lab39	0.01
AB_group	PTU-Lab40	0.017
AB_group	PTU-Lab42	0.011
AB_group	PTU-Lab43	0.009
AB_group	PTU-Lab44	0.016
AB_group	PTU-Lab45	0.012
AB_group	PTU-Lab48	0.009
AB_group	PTU-Lab49	0.01
AB_group	PTU-Lab5	0.006
AB_group	PTU-Lab50	0.004
AB_group	PTU-Leg1	0.011
AB_group	PTU-Leg2	0.003
AB_group	PTU-N1	0.017
AB_group	PTU-N2/3	0.013
AB_group	PTU-N3	0.013
AB_group	PTU-P1	0.009
AB_group	PTU-Pas1	0.238
AB_group	PTU-Pas4	0.183
AB_group	PTU-Pse1	0.011
AB_group	PTU-Pse12	0.005
AB_group	PTU-Pse13	0.006
AB_group	PTU-Pse2	0.114
AB_group	PTU-Pse3	0.029
AB_group	PTU-Pse5	0.008
AB_group	PTU-Pse6	0.048
AB_group	PTU-Pse7	0.047
AB_group	PTU-Pse8	0.014
AB_group	PTU-Pse9	0.024
AB_group	PTU-Q1	0.112
AB_group	PTU-R	0.02
AB_group	PTU-Rhi1	0.017
AB_group	PTU-Rhi10	0.003
AB_group	PTU-Rhi11	0.004
AB_group	PTU-Rhi12	0.006
AB_group	PTU-Rhi13	0.011
AB_group	PTU-Rhi15	0.004
AB_group	PTU-Rhi17	0.013
AB_group	PTU-Rhi18	0.006
AB_group	PTU-Rhi2	0.008
AB_group	PTU-Rhi3	0.005
AB_group	PTU-Rhi4	0.013
AB_group	PTU-Rhi5	0.005
AB_group	PTU-Rhi6	0.011
AB_group	PTU-Rhi7	0.005
AB_group	PTU-Rhi8	0.004
AB_group	PTU-Rhi9	0.004
AB_group	PTU-Rho10	0.003
AB_group	PTU-Rho15	0.008
AB_group	PTU-Rho7	0.009
AB_group	PTU-Rho8	0.004
AB_group	PTU-Rho9	0.009
AB_group	PTU-Sph6	0.017
AB_group	PTU-Sph7	0.017
AB_group	PTU-Sph8	0.004
AB_group	PTU-Sph9	0.007
AB_group	PTU-Spi1	0.006
AB_group	PTU-Syn1	0.003
AB_group	PTU-Thi2	0.009
AB_group	PTU-Thi4	0.004
AB_group	PTU-Thi5	0.029
AB_group	PTU-Thi6	0.004
AB_group	PTU-X1	0.011
AB_group	PTU-X3	0.02
AB_group	PTU-X4	0.025
AB_group	PTU-Xan11	0.009
AB_group	PTU-Xan15	0.013
AB_group	PTU-Xan2	0.022
AB_group	PTU-Xan3	0.012
AB_group	PTU-Xan5	0.01
AB_group	PTU-Xan7	0.004
AB_group	SSU5_doubleton_group	0.084
AB_group	SSU5_pHCM2_group	0.087
AB_group	VP882_comm	0.008
Actinophage_A_comm	0_0	0.009
Actinophage_A_comm	10_0	0.004
Actinophage_A_comm	100_0	0.006
Actinophage_A_comm	103_0	0.004
Actinophage_A_comm	103_1	0.004
Actinophage_A_comm	105_0	0.004
Actinophage_A_comm	105_1	0.004
Actinophage_A_comm	106_0	0.007
Actinophage_A_comm	110_0	0.005
Actinophage_A_comm	112_0	0.02
Actinophage_A_comm	113_0	0.006
Actinophage_A_comm	117_0	0.005
Actinophage_A_comm	119_0	0.008
Actinophage_A_comm	12_2	0.004
Actinophage_A_comm	125_0	0.008
Actinophage_A_comm	13_0	0.011
Actinophage_A_comm	13_3	0.017
Actinophage_A_comm	130_1	0.005
Actinophage_A_comm	135_0	0.007
Actinophage_A_comm	136_0	0.006
Actinophage_A_comm	137_0	0.006
Actinophage_A_comm	14_0	0.009
Actinophage_A_comm	145_0	0.008
Actinophage_A_comm	156_0	0.008
Actinophage_A_comm	158_1	0.005
Actinophage_A_comm	161_1	0.004
Actinophage_A_comm	168_0	0.005
Actinophage_A_comm	168_1	0.005
Actinophage_A_comm	173_0	0.007
Actinophage_A_comm	178_0	0.004
Actinophage_A_comm	18_0	0.128
Actinophage_A_comm	18_11	0.126
Actinophage_A_comm	18_13	0.133
Actinophage_A_comm	18_14	0.128
Actinophage_A_comm	18_17	0.129
Actinophage_A_comm	18_18	0.13
Actinophage_A_comm	18_19	0.135
Actinophage_A_comm	18_20	0.131
Actinophage_A_comm	18_21	0.129
Actinophage_A_comm	18_24	0.13
Actinophage_A_comm	18_29	0.127
Actinophage_A_comm	18_4	0.129
Actinophage_A_comm	182_0	0.007
Actinophage_A_comm	189_0	0.006
Actinophage_A_comm	193_0	0.008
Actinophage_A_comm	198_0	0.005
Actinophage_A_comm	2_11	0.007
Actinophage_A_comm	2_22	0.006
Actinophage_A_comm	2_41	0.006
Actinophage_A_comm	2_44	0.006
Actinophage_A_comm	2_45	0.008
Actinophage_A_comm	2_5	0.008
Actinophage_A_comm	2_63	0.006
Actinophage_A_comm	2_70	0.008
Actinophage_A_comm	202_0	0.006
Actinophage_A_comm	217_0	0.009
Actinophage_A_comm	218_0	0.005
Actinophage_A_comm	220_0	0.009
Actinophage_A_comm	222_0	0.017
Actinophage_A_comm	223_0	0.006
Actinophage_A_comm	233_0	0.011
Actinophage_A_comm	233_1	0.009
Actinophage_A_comm	24_0	0.256
Actinophage_A_comm	24_1	0.259
Actinophage_A_comm	242_0	0.004
Actinophage_A_comm	246_1	0.004
Actinophage_A_comm	25_0	0.009
Actinophage_A_comm	250_0	0.007
Actinophage_A_comm	254_0	0.005
Actinophage_A_comm	257_0	0.008
Actinophage_A_comm	261_1	0.005
Actinophage_A_comm	268_0	0.005
Actinophage_A_comm	268_1	0.005
Actinophage_A_comm	269_0	0.005
Actinophage_A_comm	274_0	0.006
Actinophage_A_comm	275_0	0.005
Actinophage_A_comm	279_0	0.023
Actinophage_A_comm	281_2	0.009
Actinophage_A_comm	282_0	0.005
Actinophage_A_comm	287_0	0.004
Actinophage_A_comm	294_0	0.006
Actinophage_A_comm	294_1	0.006
Actinophage_A_comm	302_0	0.004
Actinophage_A_comm	31_2	0.397
Actinophage_A_comm	313_0	0.019
Actinophage_A_comm	315_0	0.007
Actinophage_A_comm	322_0	0.005
Actinophage_A_comm	324_0	0.011
Actinophage_A_comm	327_0	0.017
Actinophage_A_comm	330_0	0.004
Actinophage_A_comm	34_0	0.191
Actinophage_A_comm	35_0	0.009
Actinophage_A_comm	36_0	0.191
Actinophage_A_comm	36_1	0.22
Actinophage_A_comm	37_0	0.004
Actinophage_A_comm	38_3	0.004
Actinophage_A_comm	380_0	0.007
Actinophage_A_comm	400_0	0.005
Actinophage_A_comm	41_16	0.004
Actinophage_A_comm	41_4	0.004
Actinophage_A_comm	412_0	0.014
Actinophage_A_comm	42_0	0.008
Actinophage_A_comm	433_0	0.012
Actinophage_A_comm	450_0	0.004
Actinophage_A_comm	452_0	0.012
Actinophage_A_comm	51_0	0.009
Actinophage_A_comm	54_0	0.007
Actinophage_A_comm	54_1	0.008
Actinophage_A_comm	56_0	0.007
Actinophage_A_comm	58_0	0.005
Actinophage_A_comm	6_0	0.004
Actinophage_A_comm	61_0	0.008
Actinophage_A_comm	62_1	0.005
Actinophage_A_comm	67_2	0.004
Actinophage_A_comm	72_0	0.006
Actinophage_A_comm	73_0	0.008
Actinophage_A_comm	74_0	0.005
Actinophage_A_comm	75_0	0.004
Actinophage_A_comm	80_0	0.006
Actinophage_A_comm	87_0	0.008
Actinophage_A_comm	95_1	0.005
Actinophage_A_comm	95_3	0.008
Actinophage_A_comm	96_0	0.007
Actinophage_A_comm	97_0	0.004
Actinophage_A_comm	98_0	0.006
Actinophage_A_comm	BigBertha_comm	0.005
Actinophage_A_comm	CampHawk_comm	0.005
Actinophage_A_comm	IEBH-Waukesha_comm	0.01
Actinophage_A_comm	N15_comm	0.007
Actinophage_A_comm	N15_group	0.007
Actinophage_A_comm	p48_comm	0.004
Actinophage_A_comm	pBS32_comm	0.011
Actinophage_A_comm	phiCmus_comm	0.009
Actinophage_A_comm	PiSa_comm	0.005
Actinophage_A_comm	pLP39_comm	0.007
Actinophage_A_comm	pp_Blicheniformis_comm	0.004
Actinophage_A_comm	pSAM1_comm	0.005
Actinophage_A_comm	PTU-Aer4	0.005
Actinophage_A_comm	PTU-B/O/K/Z	0.004
Actinophage_A_comm	PTU-Bac39	0.004
Actinophage_A_comm	PTU-Cor1	0.034
Actinophage_A_comm	PTU-Cor3	0.016
Actinophage_A_comm	PTU-Cor5	0.004
Actinophage_A_comm	PTU-E21	0.004
Actinophage_A_comm	PTU-E25	0.004
Actinophage_A_comm	PTU-E36	0.008
Actinophage_A_comm	PTU-E4	0.004
Actinophage_A_comm	PTU-E40	0.004
Actinophage_A_comm	PTU-E42	0.005
Actinophage_A_comm	PTU-E46	0.004
Actinophage_A_comm	PTU-E49	0.004
Actinophage_A_comm	PTU-E50	0.004
Actinophage_A_comm	PTU-E64	0.005
Actinophage_A_comm	PTU-E65	0.004
Actinophage_A_comm	PTU-E70	0.004
Actinophage_A_comm	PTU-E73	0.01
Actinophage_A_comm	PTU-E78	0.004
Actinophage_A_comm	PTU-E80	0.007
Actinophage_A_comm	PTU-FE	0.004
Actinophage_A_comm	PTU-FK	0.004
Actinophage_A_comm	PTU-FS	0.004
Actinophage_A_comm	PTU-HI1A	0.004
Actinophage_A_comm	PTU-HI2	0.004
Actinophage_A_comm	PTU-I1	0.005
Actinophage_A_comm	PTU-N1	0.004
Actinophage_A_comm	PTU-N2/3	0.004
Actinophage_A_comm	PTU-Pse1	0.004
Actinophage_A_comm	PTU-Pse13	0.004
Actinophage_A_comm	PTU-R	0.004
Actinophage_A_comm	PTU-Rhi17	0.004
Actinophage_A_comm	PTU-Rho2	0.004
Actinophage_A_comm	PTU-Rho9	0.007
Actinophage_A_comm	PTU-Sph9	0.008
Actinophage_A_comm	PTU-X1	0.007
Actinophage_A_comm	PTU-Xan1	0.012
Actinophage_A_comm	PTU-Xan10	0.009
Actinophage_A_comm	PTU-Xan13	0.01
Actinophage_A_comm	PTU-Xan15	0.01
Actinophage_A_comm	VP882_comm	0.006
BigBertha_comm	0_0	0.005
BigBertha_comm	10_0	0.002
BigBertha_comm	10_1	0.002
BigBertha_comm	100_0	0.007
BigBertha_comm	103_0	0.002
BigBertha_comm	103_1	0.002
BigBertha_comm	105_0	0.005
BigBertha_comm	105_1	0.004
BigBertha_comm	106_0	0.005
BigBertha_comm	11_3	0.002
BigBertha_comm	110_0	0.129
BigBertha_comm	113_0	0.002
BigBertha_comm	117_0	0.005
BigBertha_comm	119_0	0.009
BigBertha_comm	12_0	0.002
BigBertha_comm	12_2	0.002
BigBertha_comm	123_0	0.002
BigBertha_comm	123_1	0.002
BigBertha_comm	124_0	0.011
BigBertha_comm	125_0	0.011
BigBertha_comm	128_0	0.009
BigBertha_comm	13_0	0.002
BigBertha_comm	13_3	0.002
BigBertha_comm	130_1	0.005
BigBertha_comm	131_0	0.008
BigBertha_comm	133_1	0.066
BigBertha_comm	133_4	0.072
BigBertha_comm	136_0	0.005
BigBertha_comm	137_0	0.005
BigBertha_comm	138_0	0.007
BigBertha_comm	14_0	0.007
BigBertha_comm	140_0	0.002
BigBertha_comm	142_1	0.002
BigBertha_comm	142_2	0.001
BigBertha_comm	145_0	0.008
BigBertha_comm	15_0	0.006
BigBertha_comm	152_0	0.006
BigBertha_comm	158_1	0.005
BigBertha_comm	158_3	0.005
BigBertha_comm	16_0	0.006
BigBertha_comm	161_1	0.027
BigBertha_comm	168_1	0.004
BigBertha_comm	172_0	0.009
BigBertha_comm	173_0	0.003
BigBertha_comm	178_0	0.002
BigBertha_comm	18_11	0.005
BigBertha_comm	18_13	0.004
BigBertha_comm	18_14	0.004
BigBertha_comm	18_19	0.005
BigBertha_comm	18_20	0.004
BigBertha_comm	18_21	0.004
BigBertha_comm	180_0	0.002
BigBertha_comm	182_0	0.007
BigBertha_comm	185_0	0.008
BigBertha_comm	189_0	0.005
BigBertha_comm	19_0	0.006
BigBertha_comm	19_3	0.007
BigBertha_comm	192_0	0.007
BigBertha_comm	193_0	0.007
BigBertha_comm	194_0	0.009
BigBertha_comm	199_0	0.014
BigBertha_comm	2_11	0.004
BigBertha_comm	2_22	0.005
BigBertha_comm	2_41	0.004
BigBertha_comm	2_44	0.004
BigBertha_comm	2_5	0.004
BigBertha_comm	2_70	0.004
BigBertha_comm	20_0	0.006
BigBertha_comm	201_0	0.012
BigBertha_comm	202_0	0.006
BigBertha_comm	204_0	0.015
BigBertha_comm	210_0	0.004
BigBertha_comm	216_0	0.003
BigBertha_comm	218_0	0.003
BigBertha_comm	223_0	0.008
BigBertha_comm	224_0	0.011
BigBertha_comm	225_0	0.006
BigBertha_comm	228_0	0.007
BigBertha_comm	230_0	0.01
BigBertha_comm	231_0	0.096
BigBertha_comm	233_1	0.003
BigBertha_comm	234_0	0.01
BigBertha_comm	24_0	0.004
BigBertha_comm	24_1	0.005
BigBertha_comm	240_0	0.01
BigBertha_comm	242_0	0.004
BigBertha_comm	25_0	0.008
BigBertha_comm	250_0	0.005
BigBertha_comm	254_0	0.004
BigBertha_comm	255_0	0.005
BigBertha_comm	256_0	0.008
BigBertha_comm	257_0	0.008
BigBertha_comm	26_0	0.008
BigBertha_comm	264_0	0.004
BigBertha_comm	265_0	0.005
BigBertha_comm	268_0	0.004
BigBertha_comm	268_1	0.005
BigBertha_comm	269_0	0.002
BigBertha_comm	271_1	0.004
BigBertha_comm	274_0	0.008
BigBertha_comm	275_0	0.007
BigBertha_comm	276_0	0.003
BigBertha_comm	279_0	0.005
BigBertha_comm	281_2	0.005
BigBertha_comm	282_0	0.003
BigBertha_comm	283_0	0.004
BigBertha_comm	287_0	0.004
BigBertha_comm	294_0	0.002
BigBertha_comm	294_1	0.002
BigBertha_comm	299_0	0.006
BigBertha_comm	302_0	0.002
BigBertha_comm	309_0	0.01
BigBertha_comm	31_2	0.006
BigBertha_comm	311_0	0.005
BigBertha_comm	315_0	0.007
BigBertha_comm	316_0	0.003
BigBertha_comm	322_0	0.004
BigBertha_comm	324_0	0.006
BigBertha_comm	327_0	0.002
BigBertha_comm	334_0	0.01
BigBertha_comm	34_0	0.007
BigBertha_comm	35_0	0.008
BigBertha_comm	358_0	0.005
BigBertha_comm	36_0	0.005
BigBertha_comm	36_1	0.006
BigBertha_comm	375_0	0.004
BigBertha_comm	38_0	0.003
BigBertha_comm	38_3	0.003
BigBertha_comm	38_5	0.002
BigBertha_comm	380_0	0.008
BigBertha_comm	383_0	0.006
BigBertha_comm	385_0	0.011
BigBertha_comm	395_0	0.005
BigBertha_comm	40_0	0.006
BigBertha_comm	400_0	0.007
BigBertha_comm	415_0	0.008
BigBertha_comm	419_0	0.008
BigBertha_comm	42_0	0.007
BigBertha_comm	426_0	0.005
BigBertha_comm	433_0	0.008
BigBertha_comm	450_0	0.003
BigBertha_comm	452_0	0.01
BigBertha_comm	48_1	0.003
BigBertha_comm	49_1	0.002
BigBertha_comm	51_0	0.008
BigBertha_comm	54_0	0.005
BigBertha_comm	54_1	0.006
BigBertha_comm	56_0	0.006
BigBertha_comm	58_0	0.003
BigBertha_comm	59_1	0.004
BigBertha_comm	6_0	0.002
BigBertha_comm	60_0	0.005
BigBertha_comm	61_0	0.006
BigBertha_comm	62_1	0.005
BigBertha_comm	67_0	0.003
BigBertha_comm	67_1	0.003
BigBertha_comm	67_2	0.003
BigBertha_comm	68_0	0.006
BigBertha_comm	7_0	0.002
BigBertha_comm	72_0	0.005
BigBertha_comm	74_0	0.005
BigBertha_comm	75_0	0.005
BigBertha_comm	80_0	0.005
BigBertha_comm	84_0	0.009
BigBertha_comm	87_0	0.012
BigBertha_comm	95_3	0.004
BigBertha_comm	96_0	0.007
BigBertha_comm	96_1	0.007
BigBertha_comm	97_0	0.005
BigBertha_comm	97_1	0.003
BigBertha_comm	AB_comm	0.003
BigBertha_comm	AB_group	0.003
BigBertha_comm	Actinophage_A_comm	0.006
BigBertha_comm	CampHawk_comm	0.015
BigBertha_comm	F116_comm	0.003
BigBertha_comm	IEBH-Waukesha_comm	0.008
BigBertha_comm	N15_comm	0.007
BigBertha_comm	N15_group	0.007
BigBertha_comm	NAS_18	0.012
BigBertha_comm	NAS_3	0.022
BigBertha_comm	NAS_8	0.069
BigBertha_comm	P1_comm	0.003
BigBertha_comm	P1_group	0.004
BigBertha_comm	p48_comm	0.004
BigBertha_comm	pBS32_comm	0.008
BigBertha_comm	pCAV_group	0.004
BigBertha_comm	phiBU01_comm	0.009
BigBertha_comm	phiGIL16c_comm	0.018
BigBertha_comm	pKpn_group	0.004
BigBertha_comm	pLP39_comm	0.01
BigBertha_comm	pMT1_group	0.004
BigBertha_comm	pp_Blicheniformis_comm	0.005
BigBertha_comm	pSAM1_comm	0.003
BigBertha_comm	pSLy3_group	0.003
BigBertha_comm	PTU-B/O/K/Z	0.003
BigBertha_comm	PTU-Bac1	0.002
BigBertha_comm	PTU-Bac11	0.007
BigBertha_comm	PTU-Bac12	0.007
BigBertha_comm	PTU-Bac17	0.013
BigBertha_comm	PTU-Bac18	0.013
BigBertha_comm	PTU-Bac2	0.005
BigBertha_comm	PTU-Bac20	0.015
BigBertha_comm	PTU-Bac25	0.006
BigBertha_comm	PTU-Bac27	0.005
BigBertha_comm	PTU-Bac31	0.005
BigBertha_comm	PTU-Bac32	0.007
BigBertha_comm	PTU-Bac33	0.005
BigBertha_comm	PTU-Bac39	0.004
BigBertha_comm	PTU-Bac44	0.011
BigBertha_comm	PTU-Bac45	0.007
BigBertha_comm	PTU-Bac6	0.005
BigBertha_comm	PTU-Bur3	0.002
BigBertha_comm	PTU-C	0.002
BigBertha_comm	PTU-Cam1	0.008
BigBertha_comm	PTU-Cam2	0.132
BigBertha_comm	PTU-Cam5	0.01
BigBertha_comm	PTU-Cam6	0.015
BigBertha_comm	PTU-Clo1	0.007
BigBertha_comm	PTU-Clo2	0.002
BigBertha_comm	PTU-E25	0.003
BigBertha_comm	PTU-E35	0.002
BigBertha_comm	PTU-E36	0.007
BigBertha_comm	PTU-E39	0.005
BigBertha_comm	PTU-E4	0.009
BigBertha_comm	PTU-E46	0.003
BigBertha_comm	PTU-E49	0.004
BigBertha_comm	PTU-E50	0.005
BigBertha_comm	PTU-E52	0.067
BigBertha_comm	PTU-E54	0.006
BigBertha_comm	PTU-E56	0.006
BigBertha_comm	PTU-E59	0.004
BigBertha_comm	PTU-E60	0.005
BigBertha_comm	PTU-E61	0.002
BigBertha_comm	PTU-E63	0.022
BigBertha_comm	PTU-E68	0.005
BigBertha_comm	PTU-E70	0.003
BigBertha_comm	PTU-E78	0.002
BigBertha_comm	PTU-FE	0.003
BigBertha_comm	PTU-FK	0.002
BigBertha_comm	PTU-FS	0.003
BigBertha_comm	PTU-HI1A	0.002
BigBertha_comm	PTU-HI1B	0.002
BigBertha_comm	PTU-HI2	0.002
BigBertha_comm	PTU-I1	0.003
BigBertha_comm	PTU-I2	0.006
BigBertha_comm	PTU-L/M	0.004
BigBertha_comm	PTU-Lab15	0.011
BigBertha_comm	PTU-Lab16	0.006
BigBertha_comm	PTU-Lab17	0.077
BigBertha_comm	PTU-Lab18	0.009
BigBertha_comm	PTU-Lab19	0.021
BigBertha_comm	PTU-Lab22	0.017
BigBertha_comm	PTU-Lab23	0.018
BigBertha_comm	PTU-Lab24	0.011
BigBertha_comm	PTU-Lab26	0.021
BigBertha_comm	PTU-Lab27	0.011
BigBertha_comm	PTU-Lab30	0.002
BigBertha_comm	PTU-Lab37	0.025
BigBertha_comm	PTU-Lab38	0.02
BigBertha_comm	PTU-Lab42	0.021
BigBertha_comm	PTU-Lab44	0.025
BigBertha_comm	PTU-Lab45	0.01
BigBertha_comm	PTU-Lab49	0.02
BigBertha_comm	PTU-Lab5	0.006
BigBertha_comm	PTU-Lab50	0.006
BigBertha_comm	PTU-N1	0.006
BigBertha_comm	PTU-N2/3	0.006
BigBertha_comm	PTU-Pse13	0.002
BigBertha_comm	PTU-Pse2	0.065
BigBertha_comm	PTU-Pse9	0.005
BigBertha_comm	PTU-Q1	0.013
BigBertha_comm	PTU-R	0.005
BigBertha_comm	PTU-Rhi1	0.002
BigBertha_comm	PTU-Rhi11	0.002
BigBertha_comm	PTU-Rhi17	0.003
BigBertha_comm	PTU-Rhi6	0.001
BigBertha_comm	PTU-X1	0.003
BigBertha_comm	PTU-Xan5	0.009
BigBertha_comm	SSU5_doubleton_group	0.003
BigBertha_comm	SSU5_pHCM2_group	0.003
BigBertha_comm	VP882_comm	0.002
CampHawk_comm	0_0	0.005
CampHawk_comm	10_1	0.002
CampHawk_comm	100_0	0.008
CampHawk_comm	105_1	0.005
CampHawk_comm	11_3	0.002
CampHawk_comm	110_0	0.013
CampHawk_comm	113_0	0.002
CampHawk_comm	117_0	0.005
CampHawk_comm	119_0	0.008
CampHawk_comm	123_1	0.002
CampHawk_comm	125_0	0.01
CampHawk_comm	13_0	0.003
CampHawk_comm	13_3	0.002
CampHawk_comm	130_1	0.005
CampHawk_comm	133_1	0.013
CampHawk_comm	133_4	0.011
CampHawk_comm	135_0	0.008
CampHawk_comm	136_0	0.005
CampHawk_comm	137_0	0.004
CampHawk_comm	138_0	0.007
CampHawk_comm	14_0	0.009
CampHawk_comm	142_1	0.002
CampHawk_comm	143_0	0.005
CampHawk_comm	145_0	0.007
CampHawk_comm	152_0	0.004
CampHawk_comm	161_1	0.006
CampHawk_comm	168_0	0.005
CampHawk_comm	168_1	0.004
CampHawk_comm	172_0	0.008
CampHawk_comm	18_11	0.004
CampHawk_comm	18_13	0.004
CampHawk_comm	18_14	0.004
CampHawk_comm	18_20	0.004
CampHawk_comm	182_0	0.006
CampHawk_comm	185_0	0.007
CampHawk_comm	189_0	0.006
CampHawk_comm	19_0	0.006
CampHawk_comm	192_0	0.007
CampHawk_comm	194_0	0.008
CampHawk_comm	2_11	0.005
CampHawk_comm	2_22	0.004
CampHawk_comm	2_44	0.004
CampHawk_comm	202_0	0.006
CampHawk_comm	204_0	0.015
CampHawk_comm	21_0	0.005
CampHawk_comm	210_0	0.002
CampHawk_comm	218_0	0.002
CampHawk_comm	223_0	0.007
CampHawk_comm	224_0	0.008
CampHawk_comm	225_0	0.005
CampHawk_comm	228_0	0.007
CampHawk_comm	231_0	0.021
CampHawk_comm	234_0	0.01
CampHawk_comm	24_0	0.005
CampHawk_comm	24_1	0.005
CampHawk_comm	240_0	0.008
CampHawk_comm	242_0	0.004
CampHawk_comm	25_0	0.008
CampHawk_comm	257_0	0.008
CampHawk_comm	26_0	0.007
CampHawk_comm	264_0	0.004
CampHawk_comm	265_0	0.006
CampHawk_comm	274_0	0.007
CampHawk_comm	275_0	0.006
CampHawk_comm	276_0	0.003
CampHawk_comm	281_2	0.005
CampHawk_comm	283_0	0.004
CampHawk_comm	294_1	0.002
CampHawk_comm	299_0	0.005
CampHawk_comm	302_0	0.002
CampHawk_comm	305_0	0.006
CampHawk_comm	306_0	0.005
CampHawk_comm	31_2	0.005
CampHawk_comm	322_0	0.003
CampHawk_comm	325_0	0.006
CampHawk_comm	33_0	0.006
CampHawk_comm	331_0	0.007
CampHawk_comm	334_0	0.01
CampHawk_comm	35_0	0.009
CampHawk_comm	36_0	0.004
CampHawk_comm	36_1	0.006
CampHawk_comm	375_0	0.004
CampHawk_comm	38_0	0.002
CampHawk_comm	38_3	0.002
CampHawk_comm	38_5	0.002
CampHawk_comm	380_0	0.009
CampHawk_comm	383_0	0.007
CampHawk_comm	385_0	0.008
CampHawk_comm	400_0	0.007
CampHawk_comm	415_0	0.011
CampHawk_comm	419_0	0.01
CampHawk_comm	426_0	0.004
CampHawk_comm	433_0	0.008
CampHawk_comm	49_1	0.003
CampHawk_comm	54_0	0.004
CampHawk_comm	54_1	0.006
CampHawk_comm	56_0	0.006
CampHawk_comm	58_0	0.003
CampHawk_comm	60_0	0.004
CampHawk_comm	61_0	0.006
CampHawk_comm	62_0	0.005
CampHawk_comm	62_1	0.005
CampHawk_comm	67_0	0.002
CampHawk_comm	67_1	0.002
CampHawk_comm	67_2	0.002
CampHawk_comm	68_0	0.006
CampHawk_comm	74_0	0.005
CampHawk_comm	75_0	0.004
CampHawk_comm	87_0	0.012
CampHawk_comm	94_0	0.006
CampHawk_comm	95_3	0.005
CampHawk_comm	96_0	0.007
CampHawk_comm	96_1	0.008
CampHawk_comm	AB_comm	0.002
CampHawk_comm	AB_group	0.003
CampHawk_comm	Actinophage_A_comm	0.005
CampHawk_comm	BigBertha_comm	0.015
CampHawk_comm	IEBH-Waukesha_comm	0.007
CampHawk_comm	N15_comm	0.008
CampHawk_comm	P1_group	0.004
CampHawk_comm	p48_comm	0.003
CampHawk_comm	pBS32_comm	0.007
CampHawk_comm	pCAV_group	0.004
CampHawk_comm	pKpn_group	0.002
CampHawk_comm	pLP39_comm	0.013
CampHawk_comm	pp_Blicheniformis_comm	0.003
CampHawk_comm	pSAM1_comm	0.003
CampHawk_comm	PTU-Bac1	0.003
CampHawk_comm	PTU-Bac12	0.004
CampHawk_comm	PTU-Bac25	0.002
CampHawk_comm	PTU-Bac27	0.003
CampHawk_comm	PTU-Bac39	0.003
CampHawk_comm	PTU-Bac6	0.004
CampHawk_comm	PTU-Bur1	0.004
CampHawk_comm	PTU-Bur3	0.002
CampHawk_comm	PTU-C	0.002
CampHawk_comm	PTU-E46	0.002
CampHawk_comm	PTU-Lab30	0.002
CampHawk_comm	PTU-Lab38	0.004
CampHawk_comm	PTU-Lab39	0.028
CampHawk_comm	PTU-Lab44	0.013
CampHawk_comm	PTU-Lab45	0.02
CampHawk_comm	PTU-Pse13	0.002
CampHawk_comm	PTU-X1	0.003
CampHawk_comm	PTU-X3	0.002
CampHawk_comm	VP882_comm	0.005
cp32_comm	IEBH-Waukesha_comm	0.011
cp32_comm	NAS_1	0.045
cp32_comm	NAS_13	0.098
cp32_comm	NAS_14	0.065
cp32_comm	NAS_15	0.11
cp32_comm	NAS_16	0.122
cp32_comm	NAS_17	0.031
cp32_comm	NAS_18	0.07
cp32_comm	NAS_19	0.033
cp32_comm	NAS_20	0.069
cp32_comm	NAS_25	0.027
cp32_comm	NAS_26	0.043
cp32_comm	NAS_3	0.084
cp32_comm	NAS_41	0.274
cp32_comm	NAS_47	0.734
cp32_comm	NAS_51	0.176
cp32_comm	NAS_7	0.068
cp32_comm	NAS_8	0.39
cp32_comm	NAS_9	0.143
cp32_comm	pBS32_comm	0.01
cp32_comm	pLP39_comm	0.01
cp32_comm	PTU-Bac11	0.01
cp32_comm	PTU-Bac16	0.011
cp32_comm	PTU-Bac42	0.011
cp32_comm	PTU-Bac45	0.01
cp32_comm	PTU-E24	0.012
cp32_comm	PTU-E3	0.065
cp32_comm	PTU-E52	0.209
cp32_comm	PTU-E76	0.216
cp32_comm	PTU-Lab1	0.01
cp32_comm	PTU-Lab13	0.014
cp32_comm	PTU-Lab16	0.01
cp32_comm	PTU-Lab18	0.01
cp32_comm	PTU-Lab19	0.009
cp32_comm	PTU-Lab21	0.012
cp32_comm	PTU-Lab22	0.01
cp32_comm	PTU-Lab23	0.009
cp32_comm	PTU-Lab26	0.013
cp32_comm	PTU-Lab27	0.01
cp32_comm	PTU-Lab28	0.01
cp32_comm	PTU-Lab34	0.011
cp32_comm	PTU-Lab36	0.011
cp32_comm	PTU-Lab39	0.01
cp32_comm	PTU-Lab42	0.01
cp32_comm	PTU-Lab43	0.012
cp32_comm	PTU-Lab44	0.01
cp32_comm	PTU-Lab48	0.013
cp32_comm	PTU-Lab49	0.01
cp32_comm	PTU-Lab50	0.01
cp32_comm	PTU-Spi1	0.012
F116_comm	0_0	0.006
F116_comm	1_0	0.004
F116_comm	10_1	0.003
F116_comm	100_0	0.007
F116_comm	103_0	0.005
F116_comm	103_1	0.005
F116_comm	106_0	0.006
F116_comm	107_0	0.006
F116_comm	11_3	0.007
F116_comm	110_0	0.003
F116_comm	113_0	0.006
F116_comm	116_0	0.004
F116_comm	119_0	0.008
F116_comm	12_2	0.004
F116_comm	123_0	0.005
F116_comm	123_1	0.003
F116_comm	124_0	0.005
F116_comm	125_0	0.007
F116_comm	128_0	0.009
F116_comm	13_0	0.005
F116_comm	13_3	0.007
F116_comm	130_1	0.005
F116_comm	133_1	0.005
F116_comm	133_4	0.006
F116_comm	135_0	0.012
F116_comm	136_0	0.005
F116_comm	137_0	0.007
F116_comm	138_0	0.008
F116_comm	139_0	0.019
F116_comm	140_0	0.004
F116_comm	142_1	0.002
F116_comm	142_2	0.002
F116_comm	143_0	0.009
F116_comm	145_0	0.007
F116_comm	147_0	0.016
F116_comm	15_0	0.008
F116_comm	152_0	0.004
F116_comm	156_0	0.01
F116_comm	158_1	0.006
F116_comm	158_3	0.006
F116_comm	16_0	0.007
F116_comm	161_1	0.004
F116_comm	165_0	0.01
F116_comm	166_0	0.007
F116_comm	168_0	0.005
F116_comm	168_1	0.005
F116_comm	172_0	0.01
F116_comm	173_0	0.004
F116_comm	178_0	0.007
F116_comm	18_0	0.005
F116_comm	18_11	0.006
F116_comm	18_13	0.006
F116_comm	18_14	0.006
F116_comm	18_17	0.006
F116_comm	18_18	0.006
F116_comm	18_19	0.005
F116_comm	18_20	0.006
F116_comm	18_21	0.006
F116_comm	18_24	0.006
F116_comm	18_29	0.006
F116_comm	18_4	0.006
F116_comm	181_0	0.007
F116_comm	182_0	0.012
F116_comm	185_0	0.014
F116_comm	187_0	0.025
F116_comm	189_0	0.006
F116_comm	19_0	0.006
F116_comm	19_3	0.005
F116_comm	199_0	0.01
F116_comm	2_11	0.006
F116_comm	2_22	0.008
F116_comm	2_41	0.004
F116_comm	2_44	0.008
F116_comm	2_45	0.007
F116_comm	2_5	0.004
F116_comm	2_70	0.006
F116_comm	20_0	0.006
F116_comm	201_0	0.02
F116_comm	202_0	0.006
F116_comm	21_0	0.011
F116_comm	210_0	0.004
F116_comm	215_0	0.014
F116_comm	216_0	0.005
F116_comm	217_0	0.007
F116_comm	218_0	0.006
F116_comm	220_0	0.006
F116_comm	222_0	0.006
F116_comm	225_0	0.016
F116_comm	228_0	0.008
F116_comm	231_0	0.008
F116_comm	233_0	0.003
F116_comm	233_1	0.003
F116_comm	234_0	0.008
F116_comm	24_1	0.005
F116_comm	240_0	0.006
F116_comm	245_0	0.007
F116_comm	246_1	0.006
F116_comm	250_0	0.006
F116_comm	256_0	0.009
F116_comm	26_0	0.007
F116_comm	261_1	0.007
F116_comm	264_0	0.004
F116_comm	265_0	0.024
F116_comm	268_0	0.005
F116_comm	268_1	0.005
F116_comm	269_0	0.004
F116_comm	271_1	0.005
F116_comm	274_0	0.007
F116_comm	275_0	0.016
F116_comm	276_0	0.006
F116_comm	278_0	0.006
F116_comm	279_0	0.006
F116_comm	28_0	0.034
F116_comm	281_2	0.008
F116_comm	282_0	0.007
F116_comm	283_0	0.004
F116_comm	284_0	0.009
F116_comm	287_0	0.007
F116_comm	294_0	0.005
F116_comm	294_1	0.004
F116_comm	299_0	0.004
F116_comm	302_0	0.005
F116_comm	305_0	0.013
F116_comm	306_0	0.007
F116_comm	311_0	0.008
F116_comm	313_0	0.021
F116_comm	315_0	0.162
F116_comm	32_1	0.058
F116_comm	322_0	0.003
F116_comm	325_0	0.005
F116_comm	327_0	0.005
F116_comm	33_0	0.037
F116_comm	330_0	0.004
F116_comm	331_0	0.011
F116_comm	334_0	0.009
F116_comm	340_0	0.01
F116_comm	354_0	0.01
F116_comm	358_0	0.009
F116_comm	375_0	0.003
F116_comm	38_0	0.004
F116_comm	38_3	0.002
F116_comm	38_5	0.002
F116_comm	383_0	0.008
F116_comm	385_0	0.007
F116_comm	387_0	0.007
F116_comm	395_0	0.008
F116_comm	399_0	0.028
F116_comm	40_0	0.006
F116_comm	400_0	0.005
F116_comm	415_0	0.004
F116_comm	42_0	0.011
F116_comm	423_0	0.007
F116_comm	429_0	0.008
F116_comm	44_0	0.025
F116_comm	452_0	0.008
F116_comm	48_1	0.006
F116_comm	49_1	0.005
F116_comm	51_0	0.006
F116_comm	56_0	0.161
F116_comm	58_0	0.006
F116_comm	59_0	0.034
F116_comm	59_1	0.027
F116_comm	60_0	0.006
F116_comm	62_0	0.01
F116_comm	62_1	0.009
F116_comm	67_0	0.008
F116_comm	67_1	0.005
F116_comm	67_2	0.007
F116_comm	68_0	0.011
F116_comm	7_0	0.006
F116_comm	72_0	0.006
F116_comm	74_0	0.005
F116_comm	75_0	0.007
F116_comm	80_0	0.011
F116_comm	84_0	0.011
F116_comm	87_0	0.009
F116_comm	94_0	0.01
F116_comm	96_0	0.01
F116_comm	96_1	0.008
F116_comm	AB_comm	0.005
F116_comm	AB_group	0.007
F116_comm	BigBertha_comm	0.003
F116_comm	IEBH-Waukesha_comm	0.006
F116_comm	N15_comm	0.022
F116_comm	N15_group	0.031
F116_comm	P1_comm	0.033
F116_comm	P1_group	0.016
F116_comm	p48_comm	0.012
F116_comm	pBS32_comm	0.014
F116_comm	pCAV_group	0.012
F116_comm	phiBU01_comm	0.009
F116_comm	phiCmus_comm	0.015
F116_comm	PiSa_comm	0.009
F116_comm	pKpn_group	0.015
F116_comm	pLP39_comm	0.01
F116_comm	pMT1_comm	0.043
F116_comm	pMT1_group	0.029
F116_comm	pp_Blicheniformis_comm	0.002
F116_comm	pp_phaeo_comm	0.011
F116_comm	pSAM1_comm	0.004
F116_comm	pSLy3_group	0.011
F116_comm	PTU-Aer1	0.105
F116_comm	PTU-Aer4	0.028
F116_comm	PTU-Alt1	0.03
F116_comm	PTU-B/O/K/Z	0.05
F116_comm	PTU-Bac1	0.01
F116_comm	PTU-Bac11	0.006
F116_comm	PTU-Bac12	0.006
F116_comm	PTU-Bac15	0.111
F116_comm	PTU-Bac16	0.125
F116_comm	PTU-Bac17	0.015
F116_comm	PTU-Bac18	0.022
F116_comm	PTU-Bac19	0.163
F116_comm	PTU-Bac2	0.005
F116_comm	PTU-Bac20	0.01
F116_comm	PTU-Bac21	0.02
F116_comm	PTU-Bac22	0.018
F116_comm	PTU-Bac25	0.005
F116_comm	PTU-Bac27	0.006
F116_comm	PTU-Bac28	0.008
F116_comm	PTU-Bac29	0.023
F116_comm	PTU-Bac31	0.008
F116_comm	PTU-Bac32	0.008
F116_comm	PTU-Bac37	0.005
F116_comm	PTU-Bac39	0.006
F116_comm	PTU-Bac40	0.015
F116_comm	PTU-Bac42	0.02
F116_comm	PTU-Bac43	0.048
F116_comm	PTU-Bac44	0.01
F116_comm	PTU-Bac45	0.013
F116_comm	PTU-Bac6	0.005
F116_comm	PTU-Bac7	0.008
F116_comm	PTU-Bur1	0.014
F116_comm	PTU-Bur2	0.015
F116_comm	PTU-Bur3	0.031
F116_comm	PTU-C	0.032
F116_comm	PTU-Cam1	0.007
F116_comm	PTU-Cam5	0.01
F116_comm	PTU-Cam7	0.008
F116_comm	PTU-Cla1	0.051
F116_comm	PTU-Cla2	0.046
F116_comm	PTU-Clo1	0.008
F116_comm	PTU-Clo2	0.003
F116_comm	PTU-Cor3	0.011
F116_comm	PTU-Cor5	0.003
F116_comm	PTU-E1	0.16
F116_comm	PTU-E11	0.119
F116_comm	PTU-E12	0.338
F116_comm	PTU-E14	0.116
F116_comm	PTU-E2	0.053
F116_comm	PTU-E20	0.075
F116_comm	PTU-E21	0.128
F116_comm	PTU-E22	0.191
F116_comm	PTU-E23	0.019
F116_comm	PTU-E24	0.025
F116_comm	PTU-E25	0.095
F116_comm	PTU-E26	0.008
F116_comm	PTU-E27	0.025
F116_comm	PTU-E28	0.016
F116_comm	PTU-E29	0.148
F116_comm	PTU-E3	0.132
F116_comm	PTU-E32	0.081
F116_comm	PTU-E33	0.009
F116_comm	PTU-E34	0.008
F116_comm	PTU-E35	0.209
F116_comm	PTU-E36	0.361
F116_comm	PTU-E37	0.333
F116_comm	PTU-E38	0.116
F116_comm	PTU-E39	0.106
F116_comm	PTU-E4	0.088
F116_comm	PTU-E40	0.037
F116_comm	PTU-E41	0.126
F116_comm	PTU-E42	0.218
F116_comm	PTU-E45	0.12
F116_comm	PTU-E46	0.166
F116_comm	PTU-E48	0.121
F116_comm	PTU-E49	0.086
F116_comm	PTU-E5	0.126
F116_comm	PTU-E50	0.116
F116_comm	PTU-E52	0.166
F116_comm	PTU-E53	0.033
F116_comm	PTU-E54	0.179
F116_comm	PTU-E55	0.102
F116_comm	PTU-E56	0.183
F116_comm	PTU-E58	0.172
F116_comm	PTU-E59	0.158
F116_comm	PTU-E60	0.264
F116_comm	PTU-E61	0.059
F116_comm	PTU-E63	0.086
F116_comm	PTU-E64	0.26
F116_comm	PTU-E65	0.157
F116_comm	PTU-E68	0.115
F116_comm	PTU-E69	0.05
F116_comm	PTU-E7	0.081
F116_comm	PTU-E70	0.168
F116_comm	PTU-E71	0.144
F116_comm	PTU-E73	0.053
F116_comm	PTU-E76	0.451
F116_comm	PTU-E77	0.088
F116_comm	PTU-E78	0.084
F116_comm	PTU-E79	0.072
F116_comm	PTU-E8	0.032
F116_comm	PTU-E80	0.05
F116_comm	PTU-FE	0.134
F116_comm	PTU-FK	0.371
F116_comm	PTU-FS	0.09
F116_comm	PTU-FSh	0.061
F116_comm	PTU-FV	0.233
F116_comm	PTU-Hal1	0.003
F116_comm	PTU-HI1A	0.054
F116_comm	PTU-HI1B	0.059
F116_comm	PTU-HI2	0.079
F116_comm	PTU-I1	0.056
F116_comm	PTU-I2	0.027
F116_comm	PTU-L/M	0.051
F116_comm	PTU-Lab1	0.009
F116_comm	PTU-Lab13	0.019
F116_comm	PTU-Lab15	0.012
F116_comm	PTU-Lab16	0.004
F116_comm	PTU-Lab17	0.008
F116_comm	PTU-Lab18	0.006
F116_comm	PTU-Lab19	0.02
F116_comm	PTU-Lab2	0.031
F116_comm	PTU-Lab20	0.008
F116_comm	PTU-Lab21	0.017
F116_comm	PTU-Lab22	0.016
F116_comm	PTU-Lab23	0.021
F116_comm	PTU-Lab24	0.018
F116_comm	PTU-Lab25	0.062
F116_comm	PTU-Lab26	0.013
F116_comm	PTU-Lab27	0.008
F116_comm	PTU-Lab28	0.02
F116_comm	PTU-Lab30	0.004
F116_comm	PTU-Lab34	0.01
F116_comm	PTU-Lab35	0.161
F116_comm	PTU-Lab36	0.009
F116_comm	PTU-Lab37	0.009
F116_comm	PTU-Lab38	0.013
F116_comm	PTU-Lab39	0.012
F116_comm	PTU-Lab40	0.018
F116_comm	PTU-Lab41	0.017
F116_comm	PTU-Lab42	0.012
F116_comm	PTU-Lab43	0.013
F116_comm	PTU-Lab44	0.019
F116_comm	PTU-Lab45	0.011
F116_comm	PTU-Lab48	0.027
F116_comm	PTU-Lab49	0.017
F116_comm	PTU-Lab5	0.005
F116_comm	PTU-Lab50	0.005
F116_comm	PTU-Lab6	0.093
F116_comm	PTU-Leg1	0.04
F116_comm	PTU-Leg2	0.015
F116_comm	PTU-N1	0.087
F116_comm	PTU-N2/3	0.047
F116_comm	PTU-N3	0.034
F116_comm	PTU-Nei3	0.114
F116_comm	PTU-P1	0.016
F116_comm	PTU-Pas1	0.062
F116_comm	PTU-Pas4	0.111
F116_comm	PTU-Pse1	0.011
F116_comm	PTU-Pse12	0.011
F116_comm	PTU-Pse13	0.022
F116_comm	PTU-Pse5	0.012
F116_comm	PTU-Pse6	0.033
F116_comm	PTU-Pse7	0.058
F116_comm	PTU-Pse8	0.023
F116_comm	PTU-Pse9	0.028
F116_comm	PTU-Q1	0.059
F116_comm	PTU-Q2	0.084
F116_comm	PTU-R	0.131
F116_comm	PTU-Rck2	0.026
F116_comm	PTU-Rhi1	0.02
F116_comm	PTU-Rhi10	0.011
F116_comm	PTU-Rhi11	0.007
F116_comm	PTU-Rhi12	0.008
F116_comm	PTU-Rhi13	0.009
F116_comm	PTU-Rhi15	0.009
F116_comm	PTU-Rhi17	0.022
F116_comm	PTU-Rhi18	0.016
F116_comm	PTU-Rhi2	0.018
F116_comm	PTU-Rhi3	0.005
F116_comm	PTU-Rhi4	0.015
F116_comm	PTU-Rhi5	0.013
F116_comm	PTU-Rhi6	0.015
F116_comm	PTU-Rhi7	0.007
F116_comm	PTU-Rhi8	0.013
F116_comm	PTU-Rhi9	0.007
F116_comm	PTU-Rho1	0.008
F116_comm	PTU-Rho10	0.012
F116_comm	PTU-Rho15	0.014
F116_comm	PTU-Rho2	0.012
F116_comm	PTU-Rho3	0.008
F116_comm	PTU-Rho4	0.005
F116_comm	PTU-Rho5	0.008
F116_comm	PTU-Rho7	0.008
F116_comm	PTU-Rho8	0.022
F116_comm	PTU-Rho9	0.013
F116_comm	PTU-Sph7	0.011
F116_comm	PTU-Sph8	0.036
F116_comm	PTU-Sph9	0.024
F116_comm	PTU-Syn1	0.01
F116_comm	PTU-Thi2	0.01
F116_comm	PTU-Thi4	0.007
F116_comm	PTU-Thi5	0.042
F116_comm	PTU-Thi6	0.004
F116_comm	PTU-Thi7	0.026
F116_comm	PTU-Vib1	0.003
F116_comm	PTU-X1	0.024
F116_comm	PTU-X3	0.04
F116_comm	PTU-X4	0.029
F116_comm	PTU-Xan10	0.01
F116_comm	PTU-Xan11	0.016
F116_comm	PTU-Xan12	0.006
F116_comm	PTU-Xan13	0.009
F116_comm	PTU-Xan14	0.008
F116_comm	PTU-Xan15	0.016
F116_comm	PTU-Xan16	0.007
F116_comm	PTU-Xan2	0.023
F116_comm	PTU-Xan3	0.013
F116_comm	PTU-Xan4	0.016
F116_comm	PTU-Xan5	0.014
F116_comm	PTU-Xan7	0.025
F116_comm	SSU5_doubleton_group	0.009
F116_comm	SSU5_pHCM2_group	0.016
F116_comm	VP882_comm	0.016
IEBH-Waukesha_comm	0_0	0.006
IEBH-Waukesha_comm	1_0	0.004
IEBH-Waukesha_comm	10_0	0.007
IEBH-Waukesha_comm	10_1	0.005
IEBH-Waukesha_comm	100_0	0.008
IEBH-Waukesha_comm	103_0	0.003
IEBH-Waukesha_comm	103_1	0.003
IEBH-Waukesha_comm	105_0	0.005
IEBH-Waukesha_comm	106_0	0.006
IEBH-Waukesha_comm	107_0	0.005
IEBH-Waukesha_comm	11_3	0.006
IEBH-Waukesha_comm	110_0	0.01
IEBH-Waukesha_comm	113_0	0.005
IEBH-Waukesha_comm	117_0	0.011
IEBH-Waukesha_comm	12_0	0.003
IEBH-Waukesha_comm	12_2	0.002
IEBH-Waukesha_comm	123_0	0.005
IEBH-Waukesha_comm	123_1	0.003
IEBH-Waukesha_comm	124_0	0.009
IEBH-Waukesha_comm	125_0	0.012
IEBH-Waukesha_comm	128_0	0.008
IEBH-Waukesha_comm	13_0	0.011
IEBH-Waukesha_comm	13_3	0.014
IEBH-Waukesha_comm	130_1	0.005
IEBH-Waukesha_comm	131_0	0.011
IEBH-Waukesha_comm	133_1	0.007
IEBH-Waukesha_comm	133_4	0.006
IEBH-Waukesha_comm	135_0	0.01
IEBH-Waukesha_comm	136_0	0.01
IEBH-Waukesha_comm	137_0	0.006
IEBH-Waukesha_comm	139_0	0.007
IEBH-Waukesha_comm	140_0	0.003
IEBH-Waukesha_comm	142_1	0.006
IEBH-Waukesha_comm	143_0	0.005
IEBH-Waukesha_comm	145_0	0.009
IEBH-Waukesha_comm	147_0	0.006
IEBH-Waukesha_comm	15_0	0.012
IEBH-Waukesha_comm	152_0	0.005
IEBH-Waukesha_comm	156_0	0.008
IEBH-Waukesha_comm	158_1	0.024
IEBH-Waukesha_comm	158_3	0.023
IEBH-Waukesha_comm	16_0	0.014
IEBH-Waukesha_comm	161_1	0.008
IEBH-Waukesha_comm	172_0	0.008
IEBH-Waukesha_comm	173_0	0.006
IEBH-Waukesha_comm	18_0	0.004
IEBH-Waukesha_comm	18_14	0.005
IEBH-Waukesha_comm	18_20	0.005
IEBH-Waukesha_comm	18_24	0.004
IEBH-Waukesha_comm	182_0	0.009
IEBH-Waukesha_comm	185_0	0.008
IEBH-Waukesha_comm	187_0	0.006
IEBH-Waukesha_comm	19_0	0.009
IEBH-Waukesha_comm	19_3	0.009
IEBH-Waukesha_comm	198_0	0.005
IEBH-Waukesha_comm	199_0	0.013
IEBH-Waukesha_comm	2_11	0.007
IEBH-Waukesha_comm	2_22	0.01
IEBH-Waukesha_comm	2_41	0.005
IEBH-Waukesha_comm	2_44	0.007
IEBH-Waukesha_comm	2_45	0.006
IEBH-Waukesha_comm	2_5	0.005
IEBH-Waukesha_comm	20_0	0.008
IEBH-Waukesha_comm	201_0	0.012
IEBH-Waukesha_comm	202_0	0.014
IEBH-Waukesha_comm	204_0	0.015
IEBH-Waukesha_comm	206_0	0.022
IEBH-Waukesha_comm	21_0	0.006
IEBH-Waukesha_comm	210_0	0.005
IEBH-Waukesha_comm	215_0	0.015
IEBH-Waukesha_comm	218_0	0.004
IEBH-Waukesha_comm	220_0	0.007
IEBH-Waukesha_comm	223_0	0.009
IEBH-Waukesha_comm	224_0	0.092
IEBH-Waukesha_comm	225_0	0.007
IEBH-Waukesha_comm	228_0	0.01
IEBH-Waukesha_comm	230_0	0.034
IEBH-Waukesha_comm	231_0	0.005
IEBH-Waukesha_comm	233_0	0.007
IEBH-Waukesha_comm	233_1	0.006
IEBH-Waukesha_comm	234_0	0.01
IEBH-Waukesha_comm	24_1	0.011
IEBH-Waukesha_comm	240_0	0.01
IEBH-Waukesha_comm	242_0	0.006
IEBH-Waukesha_comm	250_0	0.007
IEBH-Waukesha_comm	254_0	0.007
IEBH-Waukesha_comm	256_0	0.013
IEBH-Waukesha_comm	26_0	0.008
IEBH-Waukesha_comm	264_0	0.006
IEBH-Waukesha_comm	265_0	0.006
IEBH-Waukesha_comm	268_0	0.005
IEBH-Waukesha_comm	268_1	0.005
IEBH-Waukesha_comm	269_0	0.005
IEBH-Waukesha_comm	271_1	0.005
IEBH-Waukesha_comm	274_0	0.009
IEBH-Waukesha_comm	275_0	0.008
IEBH-Waukesha_comm	278_0	0.006
IEBH-Waukesha_comm	28_0	0.006
IEBH-Waukesha_comm	281_2	0.005
IEBH-Waukesha_comm	282_0	0.003
IEBH-Waukesha_comm	283_0	0.012
IEBH-Waukesha_comm	287_0	0.006
IEBH-Waukesha_comm	294_0	0.005
IEBH-Waukesha_comm	294_1	0.005
IEBH-Waukesha_comm	299_0	0.009
IEBH-Waukesha_comm	302_0	0.005
IEBH-Waukesha_comm	305_0	0.007
IEBH-Waukesha_comm	306_0	0.005
IEBH-Waukesha_comm	309_0	0.009
IEBH-Waukesha_comm	31_2	0.009
IEBH-Waukesha_comm	313_0	0.008
IEBH-Waukesha_comm	315_0	0.01
IEBH-Waukesha_comm	316_0	0.005
IEBH-Waukesha_comm	318_0	0.007
IEBH-Waukesha_comm	32_1	0.008
IEBH-Waukesha_comm	322_0	0.005
IEBH-Waukesha_comm	324_0	0.012
IEBH-Waukesha_comm	325_0	0.005
IEBH-Waukesha_comm	327_0	0.006
IEBH-Waukesha_comm	330_0	0.006
IEBH-Waukesha_comm	334_0	0.009
IEBH-Waukesha_comm	337_0	0.006
IEBH-Waukesha_comm	340_0	0.007
IEBH-Waukesha_comm	345_0	0.008
IEBH-Waukesha_comm	358_0	0.006
IEBH-Waukesha_comm	36_0	0.013
IEBH-Waukesha_comm	36_1	0.011
IEBH-Waukesha_comm	362_0	0.017
IEBH-Waukesha_comm	37_0	0.006
IEBH-Waukesha_comm	375_0	0.007
IEBH-Waukesha_comm	38_0	0.006
IEBH-Waukesha_comm	38_3	0.006
IEBH-Waukesha_comm	38_5	0.005
IEBH-Waukesha_comm	380_0	0.008
IEBH-Waukesha_comm	383_0	0.006
IEBH-Waukesha_comm	385_0	0.01
IEBH-Waukesha_comm	386_0	0.014
IEBH-Waukesha_comm	387_0	0.006
IEBH-Waukesha_comm	395_0	0.005
IEBH-Waukesha_comm	399_0	0.029
IEBH-Waukesha_comm	40_0	0.019
IEBH-Waukesha_comm	400_0	0.006
IEBH-Waukesha_comm	408_0	0.022
IEBH-Waukesha_comm	41_16	0.007
IEBH-Waukesha_comm	41_4	0.008
IEBH-Waukesha_comm	415_0	0.006
IEBH-Waukesha_comm	419_0	0.01
IEBH-Waukesha_comm	42_0	0.01
IEBH-Waukesha_comm	426_0	0.005
IEBH-Waukesha_comm	429_0	0.006
IEBH-Waukesha_comm	433_0	0.013
IEBH-Waukesha_comm	44_0	0.008
IEBH-Waukesha_comm	452_0	0.007
IEBH-Waukesha_comm	48_1	0.005
IEBH-Waukesha_comm	49_1	0.005
IEBH-Waukesha_comm	54_0	0.006
IEBH-Waukesha_comm	54_1	0.014
IEBH-Waukesha_comm	56_0	0.006
IEBH-Waukesha_comm	58_0	0.005
IEBH-Waukesha_comm	59_0	0.006
IEBH-Waukesha_comm	59_1	0.006
IEBH-Waukesha_comm	6_0	0.002
IEBH-Waukesha_comm	60_0	0.005
IEBH-Waukesha_comm	61_0	0.011
IEBH-Waukesha_comm	62_0	0.005
IEBH-Waukesha_comm	62_1	0.006
IEBH-Waukesha_comm	67_2	0.005
IEBH-Waukesha_comm	68_0	0.007
IEBH-Waukesha_comm	7_0	0.005
IEBH-Waukesha_comm	72_0	0.006
IEBH-Waukesha_comm	74_0	0.006
IEBH-Waukesha_comm	75_0	0.005
IEBH-Waukesha_comm	80_0	0.005
IEBH-Waukesha_comm	84_0	0.009
IEBH-Waukesha_comm	94_0	0.006
IEBH-Waukesha_comm	95_3	0.011
IEBH-Waukesha_comm	96_0	0.01
IEBH-Waukesha_comm	96_1	0.011
IEBH-Waukesha_comm	97_0	0.005
IEBH-Waukesha_comm	AB_comm	0.005
IEBH-Waukesha_comm	AB_group	0.005
IEBH-Waukesha_comm	Actinophage_A_comm	0.01
IEBH-Waukesha_comm	BigBertha_comm	0.008
IEBH-Waukesha_comm	CampHawk_comm	0.007
IEBH-Waukesha_comm	cp32_comm	0.011
IEBH-Waukesha_comm	F116_comm	0.006
IEBH-Waukesha_comm	N15_comm	0.007
IEBH-Waukesha_comm	N15_group	0.007
IEBH-Waukesha_comm	NAS_17	0.014
IEBH-Waukesha_comm	NAS_18	0.012
IEBH-Waukesha_comm	NAS_41	0.005
IEBH-Waukesha_comm	NAS_47	0.008
IEBH-Waukesha_comm	NAS_51	0.008
IEBH-Waukesha_comm	NAS_8	0.036
IEBH-Waukesha_comm	P1_comm	0.007
IEBH-Waukesha_comm	P1_group	0.006
IEBH-Waukesha_comm	p48_comm	0.008
IEBH-Waukesha_comm	pBS32_comm	0.008
IEBH-Waukesha_comm	pCAV_group	0.006
IEBH-Waukesha_comm	phi_CP21_comm	0.005
IEBH-Waukesha_comm	phiBU01_comm	0.014
IEBH-Waukesha_comm	phiCmus_comm	0.01
IEBH-Waukesha_comm	phiGIL16c_comm	0.018
IEBH-Waukesha_comm	PiSa_comm	0.007
IEBH-Waukesha_comm	pKpn_group	0.006
IEBH-Waukesha_comm	pLP39_comm	0.01
IEBH-Waukesha_comm	pMT1_comm	0.006
IEBH-Waukesha_comm	pMT1_group	0.005
IEBH-Waukesha_comm	pp_Blicheniformis_comm	0.007
IEBH-Waukesha_comm	pp_phaeo_comm	0.007
IEBH-Waukesha_comm	pSAM1_comm	0.005
IEBH-Waukesha_comm	pSLy3_group	0.006
IEBH-Waukesha_comm	PTU-Aer4	0.006
IEBH-Waukesha_comm	PTU-Alt1	0.006
IEBH-Waukesha_comm	PTU-B/O/K/Z	0.006
IEBH-Waukesha_comm	PTU-Bac1	0.022
IEBH-Waukesha_comm	PTU-Bac11	0.007
IEBH-Waukesha_comm	PTU-Bac12	0.012
IEBH-Waukesha_comm	PTU-Bac13	0.037
IEBH-Waukesha_comm	PTU-Bac14	0.053
IEBH-Waukesha_comm	PTU-Bac16	0.007
IEBH-Waukesha_comm	PTU-Bac17	0.015
IEBH-Waukesha_comm	PTU-Bac18	0.018
IEBH-Waukesha_comm	PTU-Bac19	0.081
IEBH-Waukesha_comm	PTU-Bac2	0.007
IEBH-Waukesha_comm	PTU-Bac20	0.009
IEBH-Waukesha_comm	PTU-Bac21	0.019
IEBH-Waukesha_comm	PTU-Bac22	0.019
IEBH-Waukesha_comm	PTU-Bac23	0.045
IEBH-Waukesha_comm	PTU-Bac24	0.044
IEBH-Waukesha_comm	PTU-Bac25	0.026
IEBH-Waukesha_comm	PTU-Bac27	0.013
IEBH-Waukesha_comm	PTU-Bac28	0.015
IEBH-Waukesha_comm	PTU-Bac29	0.015
IEBH-Waukesha_comm	PTU-Bac31	0.026
IEBH-Waukesha_comm	PTU-Bac32	0.02
IEBH-Waukesha_comm	PTU-Bac33	0.025
IEBH-Waukesha_comm	PTU-Bac34	0.162
IEBH-Waukesha_comm	PTU-Bac37	0.01
IEBH-Waukesha_comm	PTU-Bac39	0.039
IEBH-Waukesha_comm	PTU-Bac4	0.054
IEBH-Waukesha_comm	PTU-Bac40	0.016
IEBH-Waukesha_comm	PTU-Bac42	0.017
IEBH-Waukesha_comm	PTU-Bac43	0.015
IEBH-Waukesha_comm	PTU-Bac44	0.009
IEBH-Waukesha_comm	PTU-Bac45	0.011
IEBH-Waukesha_comm	PTU-Bac5	0.065
IEBH-Waukesha_comm	PTU-Bac6	0.013
IEBH-Waukesha_comm	PTU-Bac7	0.01
IEBH-Waukesha_comm	PTU-Bac8	0.024
IEBH-Waukesha_comm	PTU-Bur1	0.007
IEBH-Waukesha_comm	PTU-Bur2	0.006
IEBH-Waukesha_comm	PTU-Bur3	0.005
IEBH-Waukesha_comm	PTU-C	0.006
IEBH-Waukesha_comm	PTU-Cam1	0.007
IEBH-Waukesha_comm	PTU-Cam2	0.124
IEBH-Waukesha_comm	PTU-Cam5	0.012
IEBH-Waukesha_comm	PTU-Cam6	0.011
IEBH-Waukesha_comm	PTU-Cam7	0.008
IEBH-Waukesha_comm	PTU-Cla1	0.044
IEBH-Waukesha_comm	PTU-Clo1	0.011
IEBH-Waukesha_comm	PTU-Clo2	0.009
IEBH-Waukesha_comm	PTU-Cor3	0.013
IEBH-Waukesha_comm	PTU-E1	0.034
IEBH-Waukesha_comm	PTU-E11	0.008
IEBH-Waukesha_comm	PTU-E14	0.044
IEBH-Waukesha_comm	PTU-E2	0.006
IEBH-Waukesha_comm	PTU-E21	0.006
IEBH-Waukesha_comm	PTU-E23	0.018
IEBH-Waukesha_comm	PTU-E25	0.006
IEBH-Waukesha_comm	PTU-E28	0.008
IEBH-Waukesha_comm	PTU-E29	0.007
IEBH-Waukesha_comm	PTU-E3	0.018
IEBH-Waukesha_comm	PTU-E32	0.005
IEBH-Waukesha_comm	PTU-E33	0.005
IEBH-Waukesha_comm	PTU-E35	0.005
IEBH-Waukesha_comm	PTU-E36	0.006
IEBH-Waukesha_comm	PTU-E37	0.123
IEBH-Waukesha_comm	PTU-E38	0.007
IEBH-Waukesha_comm	PTU-E39	0.006
IEBH-Waukesha_comm	PTU-E4	0.023
IEBH-Waukesha_comm	PTU-E40	0.006
IEBH-Waukesha_comm	PTU-E41	0.007
IEBH-Waukesha_comm	PTU-E42	0.007
IEBH-Waukesha_comm	PTU-E45	0.007
IEBH-Waukesha_comm	PTU-E46	0.006
IEBH-Waukesha_comm	PTU-E48	0.007
IEBH-Waukesha_comm	PTU-E49	0.006
IEBH-Waukesha_comm	PTU-E5	0.007
IEBH-Waukesha_comm	PTU-E50	0.006
IEBH-Waukesha_comm	PTU-E54	0.008
IEBH-Waukesha_comm	PTU-E55	0.007
IEBH-Waukesha_comm	PTU-E56	0.009
IEBH-Waukesha_comm	PTU-E59	0.006
IEBH-Waukesha_comm	PTU-E6	0.046
IEBH-Waukesha_comm	PTU-E60	0.006
IEBH-Waukesha_comm	PTU-E61	0.006
IEBH-Waukesha_comm	PTU-E63	0.027
IEBH-Waukesha_comm	PTU-E64	0.006
IEBH-Waukesha_comm	PTU-E65	0.009
IEBH-Waukesha_comm	PTU-E68	0.006
IEBH-Waukesha_comm	PTU-E69	0.007
IEBH-Waukesha_comm	PTU-E70	0.006
IEBH-Waukesha_comm	PTU-E71	0.034
IEBH-Waukesha_comm	PTU-E73	0.01
IEBH-Waukesha_comm	PTU-E77	0.006
IEBH-Waukesha_comm	PTU-E78	0.006
IEBH-Waukesha_comm	PTU-E79	0.007
IEBH-Waukesha_comm	PTU-E8	0.01
IEBH-Waukesha_comm	PTU-E80	0.007
IEBH-Waukesha_comm	PTU-Etp1	0.01
IEBH-Waukesha_comm	PTU-FE	0.006
IEBH-Waukesha_comm	PTU-FK	0.006
IEBH-Waukesha_comm	PTU-Fla1	0.084
IEBH-Waukesha_comm	PTU-FS	0.006
IEBH-Waukesha_comm	PTU-FSh	0.005
IEBH-Waukesha_comm	PTU-FV	0.006
IEBH-Waukesha_comm	PTU-Hal1	0.004
IEBH-Waukesha_comm	PTU-HI1A	0.006
IEBH-Waukesha_comm	PTU-HI1B	0.005
IEBH-Waukesha_comm	PTU-HI2	0.006
IEBH-Waukesha_comm	PTU-I1	0.006
IEBH-Waukesha_comm	PTU-I2	0.005
IEBH-Waukesha_comm	PTU-L/M	0.007
IEBH-Waukesha_comm	PTU-Lab1	0.016
IEBH-Waukesha_comm	PTU-Lab11	0.142
IEBH-Waukesha_comm	PTU-Lab13	0.014
IEBH-Waukesha_comm	PTU-Lab15	0.016
IEBH-Waukesha_comm	PTU-Lab16	0.007
IEBH-Waukesha_comm	PTU-Lab17	0.032
IEBH-Waukesha_comm	PTU-Lab18	0.009
IEBH-Waukesha_comm	PTU-Lab19	0.015
IEBH-Waukesha_comm	PTU-Lab2	0.015
IEBH-Waukesha_comm	PTU-Lab20	0.02
IEBH-Waukesha_comm	PTU-Lab21	0.016
IEBH-Waukesha_comm	PTU-Lab22	0.01
IEBH-Waukesha_comm	PTU-Lab23	0.009
IEBH-Waukesha_comm	PTU-Lab24	0.01
IEBH-Waukesha_comm	PTU-Lab25	0.066
IEBH-Waukesha_comm	PTU-Lab26	0.015
IEBH-Waukesha_comm	PTU-Lab27	0.007
IEBH-Waukesha_comm	PTU-Lab28	0.02
IEBH-Waukesha_comm	PTU-Lab30	0.006
IEBH-Waukesha_comm	PTU-Lab31	0.079
IEBH-Waukesha_comm	PTU-Lab34	0.009
IEBH-Waukesha_comm	PTU-Lab36	0.01
IEBH-Waukesha_comm	PTU-Lab37	0.011
IEBH-Waukesha_comm	PTU-Lab38	0.018
IEBH-Waukesha_comm	PTU-Lab39	0.009
IEBH-Waukesha_comm	PTU-Lab40	0.015
IEBH-Waukesha_comm	PTU-Lab41	0.023
IEBH-Waukesha_comm	PTU-Lab42	0.01
IEBH-Waukesha_comm	PTU-Lab43	0.015
IEBH-Waukesha_comm	PTU-Lab44	0.015
IEBH-Waukesha_comm	PTU-Lab45	0.014
IEBH-Waukesha_comm	PTU-Lab48	0.014
IEBH-Waukesha_comm	PTU-Lab49	0.013
IEBH-Waukesha_comm	PTU-Lab5	0.008
IEBH-Waukesha_comm	PTU-Lab50	0.009
IEBH-Waukesha_comm	PTU-Lab52	0.025
IEBH-Waukesha_comm	PTU-Leg1	0.008
IEBH-Waukesha_comm	PTU-Leg2	0.005
IEBH-Waukesha_comm	PTU-N1	0.008
IEBH-Waukesha_comm	PTU-N2/3	0.007
IEBH-Waukesha_comm	PTU-N3	0.008
IEBH-Waukesha_comm	PTU-P1	0.007
IEBH-Waukesha_comm	PTU-Pse1	0.005
IEBH-Waukesha_comm	PTU-Pse12	0.006
IEBH-Waukesha_comm	PTU-Pse13	0.006
IEBH-Waukesha_comm	PTU-Pse5	0.004
IEBH-Waukesha_comm	PTU-Pse7	0.014
IEBH-Waukesha_comm	PTU-Pse8	0.009
IEBH-Waukesha_comm	PTU-Pse9	0.005
IEBH-Waukesha_comm	PTU-Q1	0.039
IEBH-Waukesha_comm	PTU-R	0.007
IEBH-Waukesha_comm	PTU-Rck2	0.027
IEBH-Waukesha_comm	PTU-Rhi1	0.005
IEBH-Waukesha_comm	PTU-Rhi10	0.005
IEBH-Waukesha_comm	PTU-Rhi12	0.005
IEBH-Waukesha_comm	PTU-Rhi13	0.004
IEBH-Waukesha_comm	PTU-Rhi17	0.006
IEBH-Waukesha_comm	PTU-Rhi18	0.005
IEBH-Waukesha_comm	PTU-Rhi2	0.004
IEBH-Waukesha_comm	PTU-Rhi3	0.004
IEBH-Waukesha_comm	PTU-Rhi4	0.005
IEBH-Waukesha_comm	PTU-Rhi6	0.005
IEBH-Waukesha_comm	PTU-Rhi7	0.004
IEBH-Waukesha_comm	PTU-Rhi8	0.005
IEBH-Waukesha_comm	PTU-Rhi9	0.004
IEBH-Waukesha_comm	PTU-Rho10	0.005
IEBH-Waukesha_comm	PTU-Rho15	0.013
IEBH-Waukesha_comm	PTU-Rho5	0.005
IEBH-Waukesha_comm	PTU-Rho7	0.005
IEBH-Waukesha_comm	PTU-Rho8	0.004
IEBH-Waukesha_comm	PTU-Rho9	0.008
IEBH-Waukesha_comm	PTU-Sph7	0.006
IEBH-Waukesha_comm	PTU-Sph8	0.006
IEBH-Waukesha_comm	PTU-Sph9	0.009
IEBH-Waukesha_comm	PTU-Syn1	0.005
IEBH-Waukesha_comm	PTU-Thi4	0.005
IEBH-Waukesha_comm	PTU-Thi5	0.009
IEBH-Waukesha_comm	PTU-Thi6	0.006
IEBH-Waukesha_comm	PTU-X1	0.007
IEBH-Waukesha_comm	PTU-X3	0.007
IEBH-Waukesha_comm	PTU-X4	0.007
IEBH-Waukesha_comm	PTU-Xan1	0.013
IEBH-Waukesha_comm	PTU-Xan10	0.012
IEBH-Waukesha_comm	PTU-Xan11	0.008
IEBH-Waukesha_comm	PTU-Xan12	0.007
IEBH-Waukesha_comm	PTU-Xan13	0.011
IEBH-Waukesha_comm	PTU-Xan14	0.008
IEBH-Waukesha_comm	PTU-Xan15	0.009
IEBH-Waukesha_comm	PTU-Xan16	0.009
IEBH-Waukesha_comm	PTU-Xan2	0.025
IEBH-Waukesha_comm	PTU-Xan3	0.012
IEBH-Waukesha_comm	PTU-Xan4	0.016
IEBH-Waukesha_comm	PTU-Xan5	0.01
IEBH-Waukesha_comm	PTU-Xan7	0.004
IEBH-Waukesha_comm	SSU5_doubleton_group	0.006
IEBH-Waukesha_comm	SSU5_pHCM2_group	0.006
IEBH-Waukesha_comm	VP882_comm	0.009
N15_comm	0_0	0.006
N15_comm	10_0	0.003
N15_comm	10_1	0.003
N15_comm	103_0	0.003
N15_comm	103_1	0.003
N15_comm	105_0	0.027
N15_comm	105_1	0.023
N15_comm	11_3	0.006
N15_comm	110_0	0.008
N15_comm	113_0	0.014
N15_comm	117_0	0.008
N15_comm	119_0	0.006
N15_comm	12_0	0.006
N15_comm	12_2	0.005
N15_comm	123_0	0.003
N15_comm	125_0	0.007
N15_comm	13_0	0.007
N15_comm	13_3	0.007
N15_comm	130_1	0.009
N15_comm	135_0	0.008
N15_comm	136_0	0.006
N15_comm	137_0	0.007
N15_comm	138_0	0.009
N15_comm	139_0	0.03
N15_comm	140_0	0.003
N15_comm	143_0	0.019
N15_comm	145_0	0.008
N15_comm	15_0	0.006
N15_comm	151_3	0.002
N15_comm	156_0	0.009
N15_comm	173_0	0.005
N15_comm	182_0	0.007
N15_comm	185_0	0.009
N15_comm	187_0	0.041
N15_comm	19_0	0.006
N15_comm	19_3	0.007
N15_comm	192_0	0.011
N15_comm	2_11	0.005
N15_comm	2_22	0.005
N15_comm	2_44	0.005
N15_comm	2_70	0.005
N15_comm	20_0	0.006
N15_comm	202_0	0.006
N15_comm	21_0	0.035
N15_comm	215_0	0.01
N15_comm	218_0	0.007
N15_comm	220_0	0.006
N15_comm	222_0	0.006
N15_comm	225_0	0.008
N15_comm	234_0	0.009
N15_comm	24_1	0.007
N15_comm	240_0	0.008
N15_comm	246_1	0.006
N15_comm	250_0	0.007
N15_comm	256_0	0.01
N15_comm	26_0	0.007
N15_comm	265_0	0.012
N15_comm	279_0	0.006
N15_comm	28_0	0.084
N15_comm	281_2	0.007
N15_comm	283_0	0.01
N15_comm	284_0	0.007
N15_comm	287_0	0.006
N15_comm	294_1	0.008
N15_comm	305_0	0.009
N15_comm	31_2	0.008
N15_comm	311_0	0.024
N15_comm	315_0	0.017
N15_comm	32_1	0.129
N15_comm	322_0	0.003
N15_comm	327_0	0.006
N15_comm	33_0	0.079
N15_comm	340_0	0.016
N15_comm	358_0	0.009
N15_comm	36_0	0.007
N15_comm	36_1	0.007
N15_comm	38_0	0.008
N15_comm	380_0	0.008
N15_comm	385_0	0.008
N15_comm	387_0	0.007
N15_comm	399_0	0.025
N15_comm	40_0	0.01
N15_comm	42_0	0.007
N15_comm	433_0	0.007
N15_comm	44_0	0.022
N15_comm	54_0	0.007
N15_comm	54_1	0.008
N15_comm	56_0	0.031
N15_comm	58_0	0.007
N15_comm	59_0	0.024
N15_comm	59_1	0.022
N15_comm	6_0	0.003
N15_comm	60_0	0.013
N15_comm	61_0	0.006
N15_comm	62_0	0.022
N15_comm	62_1	0.028
N15_comm	67_0	0.007
N15_comm	67_2	0.006
N15_comm	68_0	0.009
N15_comm	7_0	0.003
N15_comm	72_0	0.007
N15_comm	74_0	0.007
N15_comm	75_0	0.009
N15_comm	80_0	0.009
N15_comm	81_0	0.007
N15_comm	83_0	0.007
N15_comm	84_0	0.01
N15_comm	87_0	0.008
N15_comm	94_0	0.029
N15_comm	95_3	0.007
N15_comm	AB_comm	0.005
N15_comm	AB_group	0.006
N15_comm	Actinophage_A_comm	0.007
N15_comm	BigBertha_comm	0.007
N15_comm	CampHawk_comm	0.008
N15_comm	F116_comm	0.022
N15_comm	IEBH-Waukesha_comm	0.007
N15_comm	N15_group	0.099
N15_comm	NAS_1	0.014
N15_comm	P1_comm	0.019
N15_comm	P1_group	0.012
N15_comm	p48_comm	0.015
N15_comm	pCAV_group	0.008
N15_comm	phiBU01_comm	0.008
N15_comm	phiCmus_comm	0.011
N15_comm	PiSa_comm	0.009
N15_comm	pKpn_group	0.007
N15_comm	pLP39_comm	0.004
N15_comm	pMT1_comm	0.016
N15_comm	pMT1_group	0.009
N15_comm	pp_phaeo_comm	0.007
N15_comm	pSLy3_group	0.009
N15_comm	PTU-Aer4	0.007
N15_comm	PTU-Alt1	0.009
N15_comm	PTU-B/O/K/Z	0.008
N15_comm	PTU-Bac1	0.006
N15_comm	PTU-Bac11	0.006
N15_comm	PTU-Bac12	0.006
N15_comm	PTU-Bac16	0.01
N15_comm	PTU-Bac17	0.012
N15_comm	PTU-Bac18	0.015
N15_comm	PTU-Bac21	0.018
N15_comm	PTU-Bac22	0.016
N15_comm	PTU-Bac25	0.006
N15_comm	PTU-Bac27	0.006
N15_comm	PTU-Bac28	0.006
N15_comm	PTU-Bac29	0.013
N15_comm	PTU-Bac31	0.006
N15_comm	PTU-Bac37	0.004
N15_comm	PTU-Bac39	0.004
N15_comm	PTU-Bac40	0.013
N15_comm	PTU-Bac42	0.015
N15_comm	PTU-Bac43	0.012
N15_comm	PTU-Bac44	0.01
N15_comm	PTU-Bac45	0.012
N15_comm	PTU-Bac6	0.008
N15_comm	PTU-Bac7	0.01
N15_comm	PTU-Bur1	0.007
N15_comm	PTU-Bur2	0.004
N15_comm	PTU-Bur3	0.019
N15_comm	PTU-C	0.011
N15_comm	PTU-Clo2	0.009
N15_comm	PTU-Cor5	0.004
N15_comm	PTU-E1	0.053
N15_comm	PTU-E11	0.013
N15_comm	PTU-E14	0.047
N15_comm	PTU-E2	0.019
N15_comm	PTU-E21	0.016
N15_comm	PTU-E23	0.024
N15_comm	PTU-E24	0.027
N15_comm	PTU-E25	0.011
N15_comm	PTU-E26	0.006
N15_comm	PTU-E27	0.014
N15_comm	PTU-E28	0.007
N15_comm	PTU-E29	0.019
N15_comm	PTU-E3	0.011
N15_comm	PTU-E32	0.005
N15_comm	PTU-E33	0.019
N15_comm	PTU-E34	0.01
N15_comm	PTU-E35	0.013
N15_comm	PTU-E36	0.015
N15_comm	PTU-E38	0.016
N15_comm	PTU-E39	0.01
N15_comm	PTU-E4	0.014
N15_comm	PTU-E40	0.012
N15_comm	PTU-E41	0.009
N15_comm	PTU-E42	0.011
N15_comm	PTU-E45	0.017
N15_comm	PTU-E46	0.014
N15_comm	PTU-E48	0.009
N15_comm	PTU-E49	0.013
N15_comm	PTU-E5	0.015
N15_comm	PTU-E50	0.017
N15_comm	PTU-E53	0.005
N15_comm	PTU-E54	0.018
N15_comm	PTU-E55	0.012
N15_comm	PTU-E56	0.019
N15_comm	PTU-E59	0.01
N15_comm	PTU-E60	0.016
N15_comm	PTU-E61	0.006
N15_comm	PTU-E64	0.011
N15_comm	PTU-E65	0.015
N15_comm	PTU-E68	0.014
N15_comm	PTU-E69	0.006
N15_comm	PTU-E70	0.011
N15_comm	PTU-E73	0.02
N15_comm	PTU-E77	0.012
N15_comm	PTU-E78	0.005
N15_comm	PTU-E79	0.006
N15_comm	PTU-E8	0.008
N15_comm	PTU-E80	0.014
N15_comm	PTU-FE	0.012
N15_comm	PTU-FK	0.015
N15_comm	PTU-FS	0.017
N15_comm	PTU-FSh	0.016
N15_comm	PTU-FV	0.012
N15_comm	PTU-Hal1	0.004
N15_comm	PTU-HI1A	0.01
N15_comm	PTU-HI1B	0.012
N15_comm	PTU-HI2	0.008
N15_comm	PTU-I1	0.01
N15_comm	PTU-L/M	0.011
N15_comm	PTU-Lab1	0.011
N15_comm	PTU-Lab13	0.007
N15_comm	PTU-Lab15	0.01
N15_comm	PTU-Lab16	0.005
N15_comm	PTU-Lab17	0.009
N15_comm	PTU-Lab18	0.005
N15_comm	PTU-Lab19	0.011
N15_comm	PTU-Lab2	0.013
N15_comm	PTU-Lab22	0.008
N15_comm	PTU-Lab23	0.007
N15_comm	PTU-Lab24	0.013
N15_comm	PTU-Lab26	0.017
N15_comm	PTU-Lab27	0.006
N15_comm	PTU-Lab28	0.013
N15_comm	PTU-Lab30	0.003
N15_comm	PTU-Lab34	0.006
N15_comm	PTU-Lab37	0.008
N15_comm	PTU-Lab38	0.014
N15_comm	PTU-Lab40	0.013
N15_comm	PTU-Lab42	0.007
N15_comm	PTU-Lab43	0.011
N15_comm	PTU-Lab44	0.013
N15_comm	PTU-Lab45	0.008
N15_comm	PTU-Lab48	0.01
N15_comm	PTU-Lab49	0.012
N15_comm	PTU-Lab5	0.006
N15_comm	PTU-Lab50	0.004
N15_comm	PTU-Leg1	0.015
N15_comm	PTU-Leg2	0.008
N15_comm	PTU-Leg3	0.008
N15_comm	PTU-N1	0.015
N15_comm	PTU-N2/3	0.011
N15_comm	PTU-N3	0.008
N15_comm	PTU-P1	0.006
N15_comm	PTU-Pse1	0.004
N15_comm	PTU-Pse12	0.006
N15_comm	PTU-Pse13	0.006
N15_comm	PTU-Pse5	0.004
N15_comm	PTU-Pse7	0.006
N15_comm	PTU-Pse8	0.016
N15_comm	PTU-Pse9	0.006
N15_comm	PTU-R	0.014
N15_comm	PTU-Rhi1	0.037
N15_comm	PTU-Rhi10	0.007
N15_comm	PTU-Rhi11	0.008
N15_comm	PTU-Rhi12	0.009
N15_comm	PTU-Rhi13	0.011
N15_comm	PTU-Rhi15	0.008
N15_comm	PTU-Rhi17	0.042
N15_comm	PTU-Rhi18	0.023
N15_comm	PTU-Rhi2	0.015
N15_comm	PTU-Rhi3	0.008
N15_comm	PTU-Rhi4	0.021
N15_comm	PTU-Rhi5	0.02
N15_comm	PTU-Rhi6	0.024
N15_comm	PTU-Rhi7	0.003
N15_comm	PTU-Rhi8	0.006
N15_comm	PTU-Rhi9	0.006
N15_comm	PTU-Rho10	0.004
N15_comm	PTU-Rho15	0.015
N15_comm	PTU-Rho2	0.015
N15_comm	PTU-Rho3	0.008
N15_comm	PTU-Rho4	0.007
N15_comm	PTU-Rho5	0.008
N15_comm	PTU-Rho7	0.007
N15_comm	PTU-Rho8	0.004
N15_comm	PTU-Sph7	0.007
N15_comm	PTU-Sph8	0.006
N15_comm	PTU-Sph9	0.008
N15_comm	PTU-Syn1	0.002
N15_comm	PTU-Thi5	0.008
N15_comm	PTU-Thi6	0.005
N15_comm	PTU-Vib1	0.003
N15_comm	PTU-X1	0.009
N15_comm	PTU-X3	0.01
N15_comm	PTU-X4	0.012
N15_comm	PTU-Xan10	0.011
N15_comm	PTU-Xan11	0.008
N15_comm	PTU-Xan12	0.007
N15_comm	PTU-Xan13	0.009
N15_comm	PTU-Xan14	0.007
N15_comm	PTU-Xan15	0.01
N15_comm	PTU-Xan16	0.008
N15_comm	PTU-Xan2	0.026
N15_comm	PTU-Xan3	0.016
N15_comm	PTU-Xan4	0.015
N15_comm	PTU-Xan5	0.012
N15_comm	PTU-Xan7	0.007
N15_comm	SSU5_doubleton_group	0.011
N15_comm	SSU5_pHCM2_group	0.012
N15_comm	VP882_comm	0.013
N15_group	105_1	0.009
N15_group	11_3	0.007
N15_group	113_0	0.006
N15_group	116_0	0.007
N15_group	119_0	0.007
N15_group	12_2	0.006
N15_group	123_1	0.008
N15_group	13_0	0.007
N15_group	13_3	0.007
N15_group	135_0	0.009
N15_group	136_0	0.006
N15_group	137_0	0.007
N15_group	139_0	0.063
N15_group	143_0	0.022
N15_group	15_0	0.008
N15_group	16_0	0.007
N15_group	161_1	0.006
N15_group	173_0	0.007
N15_group	181_0	0.007
N15_group	182_0	0.007
N15_group	185_0	0.008
N15_group	187_0	0.022
N15_group	19_0	0.007
N15_group	2_11	0.007
N15_group	2_22	0.007
N15_group	2_41	0.006
N15_group	2_44	0.007
N15_group	2_63	0.007
N15_group	2_70	0.007
N15_group	20_0	0.006
N15_group	201_0	0.021
N15_group	202_0	0.007
N15_group	21_0	0.022
N15_group	215_0	0.011
N15_group	216_0	0.007
N15_group	220_0	0.007
N15_group	222_0	0.007
N15_group	228_0	0.007
N15_group	24_1	0.007
N15_group	246_1	0.007
N15_group	250_0	0.007
N15_group	26_0	0.008
N15_group	265_0	0.006
N15_group	276_0	0.007
N15_group	279_0	0.008
N15_group	28_0	0.028
N15_group	281_2	0.01
N15_group	283_0	0.009
N15_group	284_0	0.007
N15_group	287_0	0.008
N15_group	305_0	0.008
N15_group	31_2	0.008
N15_group	315_0	0.008
N15_group	32_1	0.054
N15_group	327_0	0.007
N15_group	33_0	0.152
N15_group	340_0	0.01
N15_group	358_0	0.007
N15_group	38_0	0.009
N15_group	38_3	0.005
N15_group	38_5	0.007
N15_group	380_0	0.008
N15_group	387_0	0.007
N15_group	399_0	0.033
N15_group	42_0	0.007
N15_group	44_0	0.03
N15_group	48_1	0.008
N15_group	56_0	0.018
N15_group	58_0	0.007
N15_group	59_0	0.022
N15_group	59_1	0.013
N15_group	60_0	0.006
N15_group	61_0	0.006
N15_group	62_0	0.022
N15_group	62_1	0.022
N15_group	68_0	0.007
N15_group	7_0	0.007
N15_group	72_0	0.007
N15_group	80_0	0.008
N15_group	81_0	0.011
N15_group	83_0	0.009
N15_group	84_0	0.01
N15_group	87_0	0.008
N15_group	94_0	0.021
N15_group	AB_comm	0.008
N15_group	AB_group	0.008
N15_group	Actinophage_A_comm	0.007
N15_group	BigBertha_comm	0.007
N15_group	F116_comm	0.031
N15_group	IEBH-Waukesha_comm	0.007
N15_group	N15_comm	0.099
N15_group	P1_comm	0.01
N15_group	P1_group	0.014
N15_group	p48_comm	0.017
N15_group	pCAV_group	0.018
N15_group	phiBU01_comm	0.009
N15_group	phiCmus_comm	0.015
N15_group	PiSa_comm	0.015
N15_group	pKpn_group	0.017
N15_group	pMT1_comm	0.039
N15_group	pMT1_group	0.01
N15_group	pp_phaeo_comm	0.009
N15_group	pSLy3_group	0.01
N15_group	PTU-Aer4	0.01
N15_group	PTU-Alt1	0.008
N15_group	PTU-B/O/K/Z	0.007
N15_group	PTU-Bac1	0.007
N15_group	PTU-Bac12	0.007
N15_group	PTU-Bac16	0.013
N15_group	PTU-Bac17	0.015
N15_group	PTU-Bac18	0.019
N15_group	PTU-Bac19	0.016
N15_group	PTU-Bac21	0.021
N15_group	PTU-Bac22	0.02
N15_group	PTU-Bac25	0.006
N15_group	PTU-Bac27	0.007
N15_group	PTU-Bac28	0.007
N15_group	PTU-Bac29	0.013
N15_group	PTU-Bac31	0.007
N15_group	PTU-Bac37	0.007
N15_group	PTU-Bac39	0.006
N15_group	PTU-Bac40	0.016
N15_group	PTU-Bac42	0.018
N15_group	PTU-Bac43	0.014
N15_group	PTU-Bac44	0.011
N15_group	PTU-Bac45	0.009
N15_group	PTU-Bac6	0.007
N15_group	PTU-Bac7	0.01
N15_group	PTU-Bur1	0.009
N15_group	PTU-Bur3	0.009
N15_group	PTU-C	0.02
N15_group	PTU-Cam5	0.009
N15_group	PTU-Cam6	0.011
N15_group	PTU-Clo2	0.006
N15_group	PTU-Cor3	0.013
N15_group	PTU-Cor5	0.006
N15_group	PTU-E1	0.06
N15_group	PTU-E11	0.013
N15_group	PTU-E14	0.052
N15_group	PTU-E2	0.02
N15_group	PTU-E21	0.023
N15_group	PTU-E23	0.018
N15_group	PTU-E24	0.006
N15_group	PTU-E25	0.011
N15_group	PTU-E26	0.007
N15_group	PTU-E27	0.008
N15_group	PTU-E29	0.022
N15_group	PTU-E3	0.047
N15_group	PTU-E32	0.006
N15_group	PTU-E33	0.006
N15_group	PTU-E34	0.007
N15_group	PTU-E35	0.022
N15_group	PTU-E36	0.02
N15_group	PTU-E38	0.03
N15_group	PTU-E39	0.031
N15_group	PTU-E4	0.024
N15_group	PTU-E40	0.015
N15_group	PTU-E41	0.022
N15_group	PTU-E42	0.016
N15_group	PTU-E45	0.012
N15_group	PTU-E46	0.035
N15_group	PTU-E48	0.013
N15_group	PTU-E49	0.022
N15_group	PTU-E5	0.021
N15_group	PTU-E50	0.021
N15_group	PTU-E54	0.017
N15_group	PTU-E55	0.018
N15_group	PTU-E56	0.014
N15_group	PTU-E59	0.007
N15_group	PTU-E6	0.059
N15_group	PTU-E60	0.023
N15_group	PTU-E61	0.011
N15_group	PTU-E63	0.025
N15_group	PTU-E64	0.016
N15_group	PTU-E65	0.014
N15_group	PTU-E68	0.015
N15_group	PTU-E69	0.007
N15_group	PTU-E70	0.015
N15_group	PTU-E71	0.131
N15_group	PTU-E73	0.024
N15_group	PTU-E77	0.022
N15_group	PTU-E78	0.006
N15_group	PTU-E79	0.022
N15_group	PTU-E8	0.012
N15_group	PTU-E80	0.035
N15_group	PTU-FE	0.022
N15_group	PTU-FK	0.028
N15_group	PTU-FS	0.008
N15_group	PTU-FSh	0.03
N15_group	PTU-FV	0.013
N15_group	PTU-HI1A	0.017
N15_group	PTU-HI1B	0.015
N15_group	PTU-HI2	0.014
N15_group	PTU-I1	0.018
N15_group	PTU-I2	0.014
N15_group	PTU-L/M	0.008
N15_group	PTU-Lab1	0.011
N15_group	PTU-Lab13	0.011
N15_group	PTU-Lab15	0.011
N15_group	PTU-Lab16	0.006
N15_group	PTU-Lab17	0.029
N15_group	PTU-Lab18	0.007
N15_group	PTU-Lab19	0.015
N15_group	PTU-Lab2	0.013
N15_group	PTU-Lab22	0.008
N15_group	PTU-Lab23	0.007
N15_group	PTU-Lab24	0.009
N15_group	PTU-Lab26	0.009
N15_group	PTU-Lab27	0.007
N15_group	PTU-Lab28	0.021
N15_group	PTU-Lab34	0.007
N15_group	PTU-Lab37	0.009
N15_group	PTU-Lab38	0.01
N15_group	PTU-Lab39	0.008
N15_group	PTU-Lab40	0.012
N15_group	PTU-Lab42	0.008
N15_group	PTU-Lab43	0.007
N15_group	PTU-Lab44	0.011
N15_group	PTU-Lab45	0.011
N15_group	PTU-Lab48	0.011
N15_group	PTU-Lab49	0.01
N15_group	PTU-Lab5	0.006
N15_group	PTU-Lab50	0.007
N15_group	PTU-Leg1	0.007
N15_group	PTU-Leg2	0.009
N15_group	PTU-N1	0.011
N15_group	PTU-N2/3	0.01
N15_group	PTU-N3	0.01
N15_group	PTU-P1	0.01
N15_group	PTU-Pse12	0.009
N15_group	PTU-Pse13	0.009
N15_group	PTU-Pse5	0.006
N15_group	PTU-Pse7	0.009
N15_group	PTU-Pse8	0.022
N15_group	PTU-Pse9	0.007
N15_group	PTU-Q1	0.036
N15_group	PTU-Q2	0.097
N15_group	PTU-R	0.008
N15_group	PTU-Rck2	0.026
N15_group	PTU-Rhi1	0.007
N15_group	PTU-Rhi10	0.007
N15_group	PTU-Rhi12	0.006
N15_group	PTU-Rhi13	0.007
N15_group	PTU-Rhi17	0.007
N15_group	PTU-Rhi18	0.007
N15_group	PTU-Rhi2	0.008
N15_group	PTU-Rhi6	0.007
N15_group	PTU-Rhi8	0.008
N15_group	PTU-Rho10	0.009
N15_group	PTU-Rho5	0.007
N15_group	PTU-Rho7	0.009
N15_group	PTU-Rho9	0.007
N15_group	PTU-Sph7	0.008
N15_group	PTU-Sph8	0.006
N15_group	PTU-Sph9	0.007
N15_group	PTU-Thi4	0.006
N15_group	PTU-Thi5	0.015
N15_group	PTU-Thi6	0.01
N15_group	PTU-X1	0.011
N15_group	PTU-X3	0.019
N15_group	PTU-X4	0.019
N15_group	PTU-Xan10	0.013
N15_group	PTU-Xan11	0.009
N15_group	PTU-Xan12	0.009
N15_group	PTU-Xan13	0.011
N15_group	PTU-Xan14	0.009
N15_group	PTU-Xan15	0.012
N15_group	PTU-Xan16	0.009
N15_group	PTU-Xan2	0.027
N15_group	PTU-Xan3	0.014
N15_group	PTU-Xan4	0.017
N15_group	PTU-Xan5	0.01
N15_group	SSU5_doubleton_group	0.01
N15_group	SSU5_pHCM2_group	0.009
N15_group	VP882_comm	0.013
NAS_1	16_0	0.014
NAS_1	cp32_comm	0.046
NAS_1	N15_comm	0.014
NAS_1	NAS_13	0.058
NAS_1	NAS_15	0.061
NAS_1	NAS_16	0.062
NAS_1	NAS_17	0.038
NAS_1	NAS_18	0.03
NAS_1	NAS_19	0.019
NAS_1	NAS_20	0.045
NAS_1	NAS_26	0.106
NAS_1	NAS_3	0.039
NAS_1	NAS_41	0.044
NAS_1	NAS_47	0.046
NAS_1	NAS_51	0.068
NAS_1	NAS_7	0.061
NAS_1	NAS_8	0.091
NAS_1	NAS_9	0.079
NAS_1	PTU-Bac45	0.017
NAS_1	PTU-Bur3	0.016
NAS_1	PTU-E34	0.03
NAS_1	PTU-E39	0.019
NAS_1	PTU-E46	0.019
NAS_1	PTU-E55	0.03
NAS_1	PTU-FE	0.014
NAS_1	PTU-Lab16	0.019
NAS_1	PTU-Lab18	0.025
NAS_1	PTU-Lab22	0.015
NAS_1	PTU-Lab24	0.015
NAS_1	PTU-Lab27	0.016
NAS_1	PTU-Lab36	0.014
NAS_1	PTU-Lab40	0.014
NAS_1	PTU-Lab42	0.014
NAS_1	PTU-Lab50	0.02
NAS_1	PTU-P1	0.014
NAS_1	PTU-Rhi1	0.017
NAS_1	PTU-Rhi17	0.016
NAS_1	PTU-Rhi2	0.014
NAS_1	PTU-Rhi6	0.014
NAS_13	cp32_comm	0.099
NAS_13	NAS_1	0.058
NAS_13	NAS_15	0.098
NAS_13	NAS_16	0.121
NAS_13	NAS_17	0.046
NAS_13	NAS_18	0.07
NAS_13	NAS_19	0.136
NAS_13	NAS_20	0.052
NAS_13	NAS_25	0.021
NAS_13	NAS_26	0.047
NAS_13	NAS_3	0.062
NAS_13	NAS_41	0.084
NAS_13	NAS_47	0.098
NAS_13	NAS_51	0.097
NAS_13	NAS_7	0.071
NAS_13	NAS_8	0.209
NAS_13	NAS_9	0.147
NAS_13	PTU-Bac25	0.017
NAS_13	PTU-Bac39	0.017
NAS_13	PTU-Bac6	0.016
NAS_13	PTU-C	0.017
NAS_13	PTU-E34	0.017
NAS_13	PTU-FE	0.017
NAS_13	PTU-I1	0.017
NAS_13	PTU-L/M	0.017
NAS_13	PTU-Lab34	0.019
NAS_13	PTU-Lab42	0.019
NAS_13	PTU-R	0.017
NAS_13	PTU-Rhi13	0.016
NAS_13	PTU-Rhi17	0.016
NAS_13	PTU-Rhi3	0.016
NAS_13	PTU-Rhi4	0.017
NAS_13	PTU-Rho4	0.017
NAS_14	cp32_comm	0.065
NAS_14	NAS_16	0.064
NAS_14	NAS_17	0.093
NAS_14	NAS_18	0.031
NAS_14	NAS_20	0.072
NAS_14	NAS_25	0.031
NAS_14	NAS_26	0.043
NAS_14	NAS_3	0.129
NAS_14	NAS_47	0.135
NAS_14	NAS_51	0.031
NAS_14	NAS_7	0.103
NAS_14	NAS_9	0.066
NAS_15	cp32_comm	0.111
NAS_15	NAS_1	0.061
NAS_15	NAS_13	0.097
NAS_15	NAS_16	0.219
NAS_15	NAS_17	0.168
NAS_15	NAS_18	0.121
NAS_15	NAS_19	0.112
NAS_15	NAS_20	0.199
NAS_15	NAS_25	0.032
NAS_15	NAS_26	0.067
NAS_15	NAS_3	0.252
NAS_15	NAS_41	0.101
NAS_15	NAS_47	0.148
NAS_15	NAS_51	0.119
NAS_15	NAS_7	0.063
NAS_15	NAS_8	0.164
NAS_15	NAS_9	0.203
NAS_15	PTU-Bac42	0.025
NAS_15	PTU-Bac7	0.025
NAS_16	cp32_comm	0.123
NAS_16	NAS_1	0.063
NAS_16	NAS_13	0.121
NAS_16	NAS_14	0.064
NAS_16	NAS_15	0.219
NAS_16	NAS_17	0.087
NAS_16	NAS_18	0.083
NAS_16	NAS_19	0.089
NAS_16	NAS_20	0.052
NAS_16	NAS_25	0.019
NAS_16	NAS_26	0.095
NAS_16	NAS_3	0.092
NAS_16	NAS_41	0.088
NAS_16	NAS_47	0.148
NAS_16	NAS_51	0.174
NAS_16	NAS_7	0.068
NAS_16	NAS_8	0.231
NAS_16	NAS_9	0.194
NAS_16	PTU-Lab2	0.019
NAS_16	PTU-Lab22	0.019
NAS_16	PTU-Lab45	0.019
NAS_17	10_0	0.023
NAS_17	133_1	0.018
NAS_17	cp32_comm	0.031
NAS_17	IEBH-Waukesha_comm	0.014
NAS_17	NAS_1	0.038
NAS_17	NAS_13	0.048
NAS_17	NAS_14	0.092
NAS_17	NAS_15	0.168
NAS_17	NAS_16	0.087
NAS_17	NAS_18	0.075
NAS_17	NAS_19	0.114
NAS_17	NAS_20	0.149
NAS_17	NAS_25	0.04
NAS_17	NAS_26	0.067
NAS_17	NAS_3	0.216
NAS_17	NAS_41	0.052
NAS_17	NAS_47	0.076
NAS_17	NAS_51	0.037
NAS_17	NAS_7	0.063
NAS_17	NAS_8	0.071
NAS_17	NAS_9	0.087
NAS_17	PTU-Bac45	0.017
NAS_17	PTU-Clo2	0.023
NAS_17	PTU-E24	0.021
NAS_17	PTU-Lab18	0.018
NAS_17	PTU-Lab34	0.015
NAS_17	PTU-Lab50	0.018
NAS_18	161_1	0.013
NAS_18	322_0	0.011
NAS_18	BigBertha_comm	0.012
NAS_18	cp32_comm	0.07
NAS_18	IEBH-Waukesha_comm	0.012
NAS_18	NAS_1	0.03
NAS_18	NAS_13	0.07
NAS_18	NAS_14	0.031
NAS_18	NAS_15	0.121
NAS_18	NAS_16	0.083
NAS_18	NAS_17	0.075
NAS_18	NAS_19	0.06
NAS_18	NAS_20	0.135
NAS_18	NAS_25	0.27
NAS_18	NAS_26	0.078
NAS_18	NAS_3	0.143
NAS_18	NAS_41	0.076
NAS_18	NAS_47	0.076
NAS_18	NAS_51	0.049
NAS_18	NAS_7	0.069
NAS_18	NAS_8	0.149
NAS_18	NAS_9	0.118
NAS_18	P1_group	0.012
NAS_18	PTU-Bac1	0.014
NAS_18	PTU-Bac12	0.013
NAS_18	PTU-Bac25	0.012
NAS_18	PTU-Bac27	0.013
NAS_18	PTU-Bac39	0.013
NAS_18	PTU-Bac42	0.011
NAS_18	PTU-Bac45	0.018
NAS_18	PTU-Bac6	0.013
NAS_18	PTU-Bac7	0.012
NAS_18	PTU-Cam1	0.012
NAS_18	PTU-Cam2	0.124
NAS_18	PTU-Cla1	0.045
NAS_18	PTU-Clo2	0.016
NAS_18	PTU-E49	0.012
NAS_18	PTU-E78	0.011
NAS_18	PTU-I1	0.011
NAS_18	PTU-Lab15	0.016
NAS_18	PTU-Lab16	0.014
NAS_18	PTU-Lab17	0.036
NAS_18	PTU-Lab18	0.014
NAS_18	PTU-Lab2	0.012
NAS_18	PTU-Lab22	0.012
NAS_18	PTU-Lab27	0.012
NAS_18	PTU-Lab37	0.015
NAS_18	PTU-Lab40	0.014
NAS_18	PTU-Lab43	0.012
NAS_18	PTU-Lab45	0.012
NAS_18	PTU-Lab49	0.014
NAS_18	PTU-Lab5	0.014
NAS_18	PTU-Lab50	0.014
NAS_18	PTU-N1	0.011
NAS_19	cp32_comm	0.033
NAS_19	NAS_1	0.019
NAS_19	NAS_13	0.135
NAS_19	NAS_15	0.112
NAS_19	NAS_16	0.089
NAS_19	NAS_17	0.114
NAS_19	NAS_18	0.06
NAS_19	NAS_20	0.104
NAS_19	NAS_26	0.026
NAS_19	NAS_3	0.147
NAS_19	NAS_41	0.033
NAS_19	NAS_47	0.052
NAS_19	NAS_51	0.046
NAS_19	NAS_7	0.06
NAS_19	NAS_8	0.107
NAS_19	NAS_9	0.095
NAS_19	PTU-Bac42	0.014
NAS_19	PTU-Bac6	0.013
NAS_19	PTU-Bac7	0.014
NAS_19	PTU-Lab2	0.013
NAS_19	PTU-Lab22	0.013
NAS_19	PTU-Lab27	0.013
NAS_19	PTU-Lab40	0.014
NAS_19	PTU-Lab45	0.013
NAS_19	PTU-Lab48	0.012
NAS_19	PTU-Rhi18	0.013
NAS_19	PTU-Rhi6	0.013
NAS_20	cp32_comm	0.07
NAS_20	NAS_1	0.045
NAS_20	NAS_13	0.051
NAS_20	NAS_14	0.072
NAS_20	NAS_15	0.199
NAS_20	NAS_16	0.052
NAS_20	NAS_17	0.149
NAS_20	NAS_18	0.135
NAS_20	NAS_19	0.103
NAS_20	NAS_25	0.225
NAS_20	NAS_26	0.057
NAS_20	NAS_3	0.243
NAS_20	NAS_41	0.141
NAS_20	NAS_47	0.108
NAS_20	NAS_51	0.06
NAS_20	NAS_7	0.064
NAS_20	NAS_8	0.066
NAS_20	NAS_9	0.136
NAS_25	cp32_comm	0.027
NAS_25	NAS_13	0.021
NAS_25	NAS_14	0.031
NAS_25	NAS_15	0.032
NAS_25	NAS_16	0.019
NAS_25	NAS_17	0.04
NAS_25	NAS_18	0.269
NAS_25	NAS_20	0.225
NAS_25	NAS_26	0.095
NAS_25	NAS_3	0.028
NAS_25	NAS_41	0.072
NAS_25	NAS_47	0.026
NAS_26	136_0	0.037
NAS_26	16_0	0.016
NAS_26	450_0	0.038
NAS_26	cp32_comm	0.043
NAS_26	NAS_1	0.106
NAS_26	NAS_13	0.047
NAS_26	NAS_14	0.042
NAS_26	NAS_15	0.068
NAS_26	NAS_16	0.094
NAS_26	NAS_17	0.069
NAS_26	NAS_18	0.076
NAS_26	NAS_19	0.025
NAS_26	NAS_20	0.058
NAS_26	NAS_25	0.095
NAS_26	NAS_3	0.042
NAS_26	NAS_41	0.118
NAS_26	NAS_47	0.045
NAS_26	NAS_51	0.075
NAS_26	NAS_7	0.055
NAS_26	NAS_8	0.115
NAS_26	NAS_9	0.078
NAS_26	pSAM1_comm	0.037
NAS_26	PTU-Bac45	0.017
NAS_26	PTU-Bur3	0.016
NAS_26	PTU-E39	0.02
NAS_26	PTU-E46	0.021
NAS_26	PTU-FE	0.015
NAS_26	PTU-Lab16	0.021
NAS_26	PTU-Lab18	0.025
NAS_26	PTU-Lab22	0.016
NAS_26	PTU-Lab50	0.02
NAS_26	PTU-Rhi1	0.018
NAS_26	PTU-Rhi13	0.037
NAS_26	PTU-Rhi17	0.017
NAS_26	PTU-Rhi18	0.039
NAS_26	PTU-Rhi2	0.015
NAS_26	PTU-Rhi6	0.039
NAS_3	BigBertha_comm	0.022
NAS_3	cp32_comm	0.085
NAS_3	NAS_1	0.039
NAS_3	NAS_13	0.061
NAS_3	NAS_14	0.129
NAS_3	NAS_15	0.252
NAS_3	NAS_16	0.092
NAS_3	NAS_17	0.217
NAS_3	NAS_18	0.144
NAS_3	NAS_19	0.147
NAS_3	NAS_20	0.243
NAS_3	NAS_25	0.028
NAS_3	NAS_26	0.041
NAS_3	NAS_41	0.07
NAS_3	NAS_47	0.183
NAS_3	NAS_51	0.077
NAS_3	NAS_7	0.066
NAS_3	NAS_8	0.101
NAS_3	NAS_9	0.146
NAS_41	136_0	0.011
NAS_41	450_0	0.012
NAS_41	cp32_comm	0.274
NAS_41	IEBH-Waukesha_comm	0.005
NAS_41	NAS_1	0.044
NAS_41	NAS_13	0.083
NAS_41	NAS_15	0.1
NAS_41	NAS_16	0.087
NAS_41	NAS_17	0.051
NAS_41	NAS_18	0.076
NAS_41	NAS_19	0.033
NAS_41	NAS_20	0.14
NAS_41	NAS_25	0.072
NAS_41	NAS_26	0.117
NAS_41	NAS_3	0.07
NAS_41	NAS_47	0.306
NAS_41	NAS_51	0.109
NAS_41	NAS_7	0.092
NAS_41	NAS_8	0.239
NAS_41	NAS_9	0.138
NAS_41	pSAM1_comm	0.011
NAS_41	PTU-Bac45	0.008
NAS_41	PTU-Etp1	0.01
NAS_41	PTU-Lab13	0.013
NAS_41	PTU-Lab15	0.012
NAS_41	PTU-Lab16	0.012
NAS_41	PTU-Lab17	0.007
NAS_41	PTU-Lab18	0.009
NAS_41	PTU-Lab21	0.009
NAS_41	PTU-Lab22	0.008
NAS_41	PTU-Lab34	0.007
NAS_41	PTU-Lab36	0.013
NAS_41	PTU-Lab42	0.005
NAS_41	PTU-Lab49	0.009
NAS_41	PTU-Lab50	0.007
NAS_41	PTU-Rhi13	0.012
NAS_41	PTU-Rhi18	0.012
NAS_41	PTU-Rhi6	0.012
NAS_41	PTU-Spi1	0.012
NAS_47	cp32_comm	0.734
NAS_47	IEBH-Waukesha_comm	0.008
NAS_47	NAS_1	0.045
NAS_47	NAS_13	0.098
NAS_47	NAS_14	0.135
NAS_47	NAS_15	0.148
NAS_47	NAS_16	0.148
NAS_47	NAS_17	0.076
NAS_47	NAS_18	0.075
NAS_47	NAS_19	0.051
NAS_47	NAS_20	0.108
NAS_47	NAS_25	0.026
NAS_47	NAS_26	0.045
NAS_47	NAS_3	0.184
NAS_47	NAS_41	0.306
NAS_47	NAS_51	0.204
NAS_47	NAS_7	0.065
NAS_47	NAS_8	0.405
NAS_47	NAS_9	0.168
NAS_47	PTU-Bac11	0.01
NAS_47	PTU-Bac42	0.011
NAS_47	PTU-Bac45	0.011
NAS_47	PTU-Lab1	0.01
NAS_47	PTU-Lab13	0.014
NAS_47	PTU-Lab18	0.01
NAS_47	PTU-Lab2	0.01
NAS_47	PTU-Lab21	0.013
NAS_47	PTU-Lab22	0.008
NAS_47	PTU-Lab23	0.01
NAS_47	PTU-Lab26	0.012
NAS_47	PTU-Lab27	0.007
NAS_47	PTU-Lab39	0.007
NAS_47	PTU-Lab40	0.013
NAS_47	PTU-Lab42	0.007
NAS_47	PTU-Lab43	0.007
NAS_47	PTU-Lab44	0.01
NAS_47	PTU-Lab45	0.008
NAS_47	PTU-Lab49	0.011
NAS_47	PTU-Lab50	0.011
NAS_51	136_0	0.007
NAS_51	309_0	0.005
NAS_51	327_0	0.007
NAS_51	450_0	0.006
NAS_51	cp32_comm	0.176
NAS_51	IEBH-Waukesha_comm	0.008
NAS_51	NAS_1	0.068
NAS_51	NAS_13	0.097
NAS_51	NAS_14	0.031
NAS_51	NAS_15	0.118
NAS_51	NAS_16	0.174
NAS_51	NAS_17	0.037
NAS_51	NAS_18	0.049
NAS_51	NAS_19	0.047
NAS_51	NAS_20	0.06
NAS_51	NAS_26	0.076
NAS_51	NAS_3	0.075
NAS_51	NAS_41	0.109
NAS_51	NAS_47	0.203
NAS_51	NAS_7	0.067
NAS_51	NAS_8	0.188
NAS_51	NAS_9	0.152
NAS_51	PTU-Bac45	0.007
NAS_51	PTU-Lab1	0.008
NAS_51	PTU-Lab13	0.012
NAS_51	PTU-Lab15	0.011
NAS_51	PTU-Lab16	0.005
NAS_51	PTU-Lab17	0.005
NAS_51	PTU-Lab18	0.006
NAS_51	PTU-Lab22	0.008
NAS_51	PTU-Lab34	0.007
NAS_51	PTU-Lab36	0.008
NAS_51	PTU-Lab42	0.006
NAS_51	PTU-Lab50	0.006
NAS_51	PTU-Rhi13	0.006
NAS_51	PTU-Rhi18	0.007
NAS_51	PTU-Rhi6	0.007
NAS_7	cp32_comm	0.071
NAS_7	NAS_1	0.06
NAS_7	NAS_13	0.071
NAS_7	NAS_14	0.103
NAS_7	NAS_15	0.062
NAS_7	NAS_16	0.068
NAS_7	NAS_17	0.063
NAS_7	NAS_18	0.071
NAS_7	NAS_19	0.06
NAS_7	NAS_20	0.062
NAS_7	NAS_26	0.055
NAS_7	NAS_3	0.064
NAS_7	NAS_41	0.094
NAS_7	NAS_47	0.07
NAS_7	NAS_51	0.072
NAS_7	NAS_8	0.074
NAS_7	NAS_9	0.072
NAS_7	PTU-Lab13	0.056
NAS_8	BigBertha_comm	0.069
NAS_8	cp32_comm	0.39
NAS_8	IEBH-Waukesha_comm	0.036
NAS_8	NAS_1	0.091
NAS_8	NAS_13	0.207
NAS_8	NAS_15	0.162
NAS_8	NAS_16	0.223
NAS_8	NAS_17	0.07
NAS_8	NAS_18	0.15
NAS_8	NAS_19	0.11
NAS_8	NAS_20	0.066
NAS_8	NAS_26	0.114
NAS_8	NAS_3	0.101
NAS_8	NAS_41	0.24
NAS_8	NAS_47	0.405
NAS_8	NAS_51	0.187
NAS_8	NAS_7	0.074
NAS_8	NAS_9	0.201
NAS_8	PTU-Bac45	0.043
NAS_8	PTU-FS	0.065
NAS_8	PTU-Lab13	0.035
NAS_8	PTU-Lab34	0.037
NAS_8	PTU-Lab36	0.046
NAS_8	PTU-Lab50	0.035
NAS_8	PTU-Spi1	0.037
NAS_9	cp32_comm	0.145
NAS_9	NAS_1	0.079
NAS_9	NAS_13	0.147
NAS_9	NAS_14	0.066
NAS_9	NAS_15	0.205
NAS_9	NAS_16	0.193
NAS_9	NAS_17	0.087
NAS_9	NAS_18	0.118
NAS_9	NAS_19	0.095
NAS_9	NAS_20	0.136
NAS_9	NAS_26	0.078
NAS_9	NAS_3	0.146
NAS_9	NAS_41	0.138
NAS_9	NAS_47	0.17
NAS_9	NAS_51	0.152
NAS_9	NAS_7	0.072
NAS_9	NAS_8	0.201
NAS_9	PTU-Bac45	0.027
NAS_9	PTU-Lab13	0.027
NAS_9	PTU-Lab18	0.027
NAS_9	PTU-Lab49	0.027
NAS_9	PTU-Lab50	0.027
P1_comm	105_0	0.005
P1_comm	105_1	0.008
P1_comm	107_0	0.004
P1_comm	112_0	0.018
P1_comm	113_0	0.005
P1_comm	123_0	0.002
P1_comm	123_1	0.003
P1_comm	124_0	0.006
P1_comm	125_0	0.007
P1_comm	13_0	0.003
P1_comm	13_3	0.003
P1_comm	136_0	0.006
P1_comm	137_0	0.005
P1_comm	139_0	0.014
P1_comm	14_0	0.009
P1_comm	140_0	0.023
P1_comm	145_0	0.007
P1_comm	15_0	0.006
P1_comm	152_0	0.004
P1_comm	16_0	0.005
P1_comm	161_1	0.003
P1_comm	166_0	0.007
P1_comm	173_0	0.003
P1_comm	182_0	0.015
P1_comm	185_0	0.029
P1_comm	189_0	0.006
P1_comm	19_0	0.006
P1_comm	194_0	0.01
P1_comm	199_0	0.009
P1_comm	2_11	0.005
P1_comm	2_22	0.005
P1_comm	2_41	0.005
P1_comm	2_44	0.005
P1_comm	2_5	0.005
P1_comm	20_0	0.008
P1_comm	215_0	0.013
P1_comm	216_0	0.004
P1_comm	220_0	0.006
P1_comm	222_0	0.006
P1_comm	223_0	0.009
P1_comm	225_0	0.007
P1_comm	228_0	0.008
P1_comm	233_0	0.003
P1_comm	233_1	0.003
P1_comm	234_0	0.009
P1_comm	240_0	0.006
P1_comm	246_1	0.004
P1_comm	25_0	0.009
P1_comm	250_0	0.006
P1_comm	256_0	0.007
P1_comm	26_0	0.006
P1_comm	265_0	0.008
P1_comm	275_0	0.023
P1_comm	28_0	0.18
P1_comm	283_0	0.004
P1_comm	287_0	0.004
P1_comm	302_0	0.004
P1_comm	305_0	0.01
P1_comm	306_0	0.005
P1_comm	313_0	0.023
P1_comm	32_1	0.022
P1_comm	33_0	0.014
P1_comm	340_0	0.017
P1_comm	35_0	0.009
P1_comm	358_0	0.008
P1_comm	38_3	0.007
P1_comm	38_5	0.007
P1_comm	395_0	0.004
P1_comm	399_0	0.027
P1_comm	42_0	0.006
P1_comm	44_0	0.151
P1_comm	48_1	0.004
P1_comm	56_0	0.008
P1_comm	58_0	0.008
P1_comm	59_1	0.199
P1_comm	6_0	0.003
P1_comm	60_0	0.005
P1_comm	67_0	0.002
P1_comm	67_1	0.003
P1_comm	67_2	0.003
P1_comm	68_0	0.01
P1_comm	72_0	0.006
P1_comm	74_0	0.006
P1_comm	75_0	0.005
P1_comm	80_0	0.009
P1_comm	84_0	0.027
P1_comm	96_0	0.023
P1_comm	96_1	0.01
P1_comm	AB_comm	0.004
P1_comm	AB_group	0.021
P1_comm	BigBertha_comm	0.003
P1_comm	F116_comm	0.033
P1_comm	IEBH-Waukesha_comm	0.007
P1_comm	N15_comm	0.019
P1_comm	N15_group	0.01
P1_comm	P1_group	0.102
P1_comm	p48_comm	0.012
P1_comm	pBS32_comm	0.01
P1_comm	pCAV_group	0.009
P1_comm	phi_CP21_comm	0.003
P1_comm	PiSa_comm	0.023
P1_comm	pKpn_group	0.01
P1_comm	pLP39_comm	0.007
P1_comm	pMT1_comm	0.085
P1_comm	pMT1_group	0.016
P1_comm	pp_Blicheniformis_comm	0.003
P1_comm	pSLy3_group	0.008
P1_comm	PTU-Aer3	0.091
P1_comm	PTU-Aer4	0.018
P1_comm	PTU-Alt1	0.014
P1_comm	PTU-B/O/K/Z	0.029
P1_comm	PTU-Bac1	0.007
P1_comm	PTU-Bac11	0.006
P1_comm	PTU-Bac12	0.013
P1_comm	PTU-Bac16	0.13
P1_comm	PTU-Bac17	0.014
P1_comm	PTU-Bac18	0.018
P1_comm	PTU-Bac19	0.158
P1_comm	PTU-Bac2	0.004
P1_comm	PTU-Bac21	0.031
P1_comm	PTU-Bac22	0.034
P1_comm	PTU-Bac23	0.04
P1_comm	PTU-Bac25	0.005
P1_comm	PTU-Bac27	0.007
P1_comm	PTU-Bac28	0.01
P1_comm	PTU-Bac29	0.022
P1_comm	PTU-Bac31	0.01
P1_comm	PTU-Bac32	0.012
P1_comm	PTU-Bac33	0.004
P1_comm	PTU-Bac34	0.025
P1_comm	PTU-Bac36	0.064
P1_comm	PTU-Bac37	0.005
P1_comm	PTU-Bac39	0.005
P1_comm	PTU-Bac40	0.032
P1_comm	PTU-Bac42	0.03
P1_comm	PTU-Bac43	0.012
P1_comm	PTU-Bac44	0.012
P1_comm	PTU-Bac45	0.013
P1_comm	PTU-Bac6	0.004
P1_comm	PTU-Bac7	0.011
P1_comm	PTU-Bur1	0.005
P1_comm	PTU-Bur2	0.009
P1_comm	PTU-Bur3	0.012
P1_comm	PTU-C	0.045
P1_comm	PTU-Cam1	0.007
P1_comm	PTU-Cam2	0.128
P1_comm	PTU-Cam5	0.01
P1_comm	PTU-Cam6	0.011
P1_comm	PTU-Clo2	0.003
P1_comm	PTU-Cor3	0.015
P1_comm	PTU-Cor5	0.007
P1_comm	PTU-E1	0.06
P1_comm	PTU-E11	0.081
P1_comm	PTU-E12	0.366
P1_comm	PTU-E14	0.114
P1_comm	PTU-E19	0.185
P1_comm	PTU-E2	0.005
P1_comm	PTU-E20	0.123
P1_comm	PTU-E21	0.037
P1_comm	PTU-E24	0.005
P1_comm	PTU-E25	0.056
P1_comm	PTU-E27	0.017
P1_comm	PTU-E28	0.155
P1_comm	PTU-E29	0.041
P1_comm	PTU-E3	0.118
P1_comm	PTU-E32	0.007
P1_comm	PTU-E33	0.006
P1_comm	PTU-E34	0.006
P1_comm	PTU-E35	0.057
P1_comm	PTU-E36	0.024
P1_comm	PTU-E37	0.075
P1_comm	PTU-E38	0.08
P1_comm	PTU-E39	0.014
P1_comm	PTU-E4	0.07
P1_comm	PTU-E40	0.048
P1_comm	PTU-E41	0.06
P1_comm	PTU-E42	0.026
P1_comm	PTU-E45	0.073
P1_comm	PTU-E46	0.057
P1_comm	PTU-E48	0.071
P1_comm	PTU-E49	0.067
P1_comm	PTU-E5	0.044
P1_comm	PTU-E50	0.055
P1_comm	PTU-E52	0.276
P1_comm	PTU-E53	0.043
P1_comm	PTU-E54	0.084
P1_comm	PTU-E55	0.098
P1_comm	PTU-E56	0.097
P1_comm	PTU-E58	0.231
P1_comm	PTU-E59	0.062
P1_comm	PTU-E60	0.036
P1_comm	PTU-E61	0.074
P1_comm	PTU-E63	0.087
P1_comm	PTU-E64	0.035
P1_comm	PTU-E65	0.07
P1_comm	PTU-E68	0.074
P1_comm	PTU-E69	0.052
P1_comm	PTU-E7	0.104
P1_comm	PTU-E70	0.057
P1_comm	PTU-E71	0.152
P1_comm	PTU-E73	0.041
P1_comm	PTU-E76	0.625
P1_comm	PTU-E77	0.027
P1_comm	PTU-E78	0.029
P1_comm	PTU-E79	0.032
P1_comm	PTU-E8	0.06
P1_comm	PTU-E80	0.029
P1_comm	PTU-E9	0.683
P1_comm	PTU-FE	0.041
P1_comm	PTU-FK	0.04
P1_comm	PTU-Fla1	0.084
P1_comm	PTU-FS	0.014
P1_comm	PTU-FSh	0.078
P1_comm	PTU-FV	0.034
P1_comm	PTU-HI1A	0.05
P1_comm	PTU-HI1B	0.053
P1_comm	PTU-HI2	0.054
P1_comm	PTU-I1	0.025
P1_comm	PTU-I2	0.03
P1_comm	PTU-L/M	0.025
P1_comm	PTU-Lab13	0.017
P1_comm	PTU-Lab15	0.012
P1_comm	PTU-Lab16	0.005
P1_comm	PTU-Lab17	0.031
P1_comm	PTU-Lab18	0.009
P1_comm	PTU-Lab19	0.014
P1_comm	PTU-Lab2	0.014
P1_comm	PTU-Lab21	0.02
P1_comm	PTU-Lab22	0.01
P1_comm	PTU-Lab23	0.009
P1_comm	PTU-Lab24	0.015
P1_comm	PTU-Lab26	0.013
P1_comm	PTU-Lab27	0.011
P1_comm	PTU-Lab28	0.021
P1_comm	PTU-Lab30	0.003
P1_comm	PTU-Lab34	0.007
P1_comm	PTU-Lab36	0.008
P1_comm	PTU-Lab37	0.012
P1_comm	PTU-Lab38	0.016
P1_comm	PTU-Lab39	0.009
P1_comm	PTU-Lab40	0.023
P1_comm	PTU-Lab42	0.01
P1_comm	PTU-Lab43	0.016
P1_comm	PTU-Lab44	0.015
P1_comm	PTU-Lab45	0.012
P1_comm	PTU-Lab48	0.01
P1_comm	PTU-Lab49	0.009
P1_comm	PTU-Lab5	0.015
P1_comm	PTU-Lab50	0.011
P1_comm	PTU-Leg1	0.015
P1_comm	PTU-Leg2	0.005
P1_comm	PTU-N1	0.054
P1_comm	PTU-N2/3	0.053
P1_comm	PTU-N3	0.017
P1_comm	PTU-Nei3	0.113
P1_comm	PTU-P1	0.048
P1_comm	PTU-Pas1	0.07
P1_comm	PTU-Pas4	0.123
P1_comm	PTU-Pse1	0.005
P1_comm	PTU-Pse11	0.176
P1_comm	PTU-Pse12	0.01
P1_comm	PTU-Pse13	0.044
P1_comm	PTU-Pse2	0.05
P1_comm	PTU-Pse3	0.014
P1_comm	PTU-Pse5	0.011
P1_comm	PTU-Pse6	0.056
P1_comm	PTU-Pse7	0.072
P1_comm	PTU-Pse8	0.027
P1_comm	PTU-Pse9	0.034
P1_comm	PTU-Q1	0.065
P1_comm	PTU-Q2	0.072
P1_comm	PTU-R	0.126
P1_comm	PTU-Rck2	0.037
P1_comm	PTU-Rhi1	0.029
P1_comm	PTU-Rhi10	0.013
P1_comm	PTU-Rhi11	0.009
P1_comm	PTU-Rhi12	0.002
P1_comm	PTU-Rhi13	0.034
P1_comm	PTU-Rhi17	0.031
P1_comm	PTU-Rhi18	0.028
P1_comm	PTU-Rhi2	0.028
P1_comm	PTU-Rhi3	0.072
P1_comm	PTU-Rhi4	0.051
P1_comm	PTU-Rhi5	0.018
P1_comm	PTU-Rhi6	0.052
P1_comm	PTU-Rhi7	0.055
P1_comm	PTU-Rhi8	0.037
P1_comm	PTU-Rhi9	0.026
P1_comm	PTU-Rho10	0.021
P1_comm	PTU-Rho15	0.018
P1_comm	PTU-Rho4	0.004
P1_comm	PTU-Rho5	0.009
P1_comm	PTU-Rho7	0.003
P1_comm	PTU-Rho8	0.011
P1_comm	PTU-Rho9	0.013
P1_comm	PTU-Sph7	0.008
P1_comm	PTU-Sph8	0.018
P1_comm	PTU-Sph9	0.025
P1_comm	PTU-Syn1	0.004
P1_comm	PTU-Thi2	0.01
P1_comm	PTU-Thi4	0.016
P1_comm	PTU-Thi5	0.031
P1_comm	PTU-Thi6	0.02
P1_comm	PTU-Thi7	0.014
P1_comm	PTU-Vib1	0.004
P1_comm	PTU-X1	0.05
P1_comm	PTU-X3	0.041
P1_comm	PTU-X4	0.03
P1_comm	PTU-Xan1	0.012
P1_comm	PTU-Xan10	0.011
P1_comm	PTU-Xan11	0.006
P1_comm	PTU-Xan12	0.007
P1_comm	PTU-Xan13	0.01
P1_comm	PTU-Xan14	0.012
P1_comm	PTU-Xan15	0.008
P1_comm	PTU-Xan16	0.013
P1_comm	PTU-Xan2	0.027
P1_comm	PTU-Xan3	0.012
P1_comm	PTU-Xan4	0.025
P1_comm	PTU-Xan5	0.01
P1_comm	PTU-Xan7	0.005
P1_comm	SSU5_doubleton_group	0.009
P1_comm	SSU5_pHCM2_group	0.012
P1_comm	VP882_comm	0.036
P1_group	10_1	0.004
P1_group	100_0	0.007
P1_group	105_0	0.005
P1_group	105_1	0.005
P1_group	107_0	0.005
P1_group	113_0	0.004
P1_group	117_0	0.004
P1_group	119_0	0.007
P1_group	12_0	0.003
P1_group	123_1	0.004
P1_group	124_0	0.006
P1_group	130_1	0.008
P1_group	131_0	0.007
P1_group	135_0	0.008
P1_group	136_0	0.005
P1_group	137_0	0.004
P1_group	138_0	0.008
P1_group	139_0	0.005
P1_group	140_0	0.004
P1_group	142_1	0.003
P1_group	142_2	0.004
P1_group	143_0	0.005
P1_group	145_0	0.007
P1_group	15_0	0.005
P1_group	156_0	0.008
P1_group	158_1	0.005
P1_group	158_3	0.004
P1_group	16_0	0.005
P1_group	161_1	0.004
P1_group	168_0	0.006
P1_group	172_0	0.007
P1_group	173_0	0.003
P1_group	182_0	0.007
P1_group	187_0	0.006
P1_group	189_0	0.005
P1_group	19_0	0.006
P1_group	19_3	0.006
P1_group	192_0	0.01
P1_group	199_0	0.008
P1_group	2_11	0.005
P1_group	2_22	0.004
P1_group	2_41	0.005
P1_group	2_44	0.004
P1_group	2_5	0.004
P1_group	20_0	0.007
P1_group	202_0	0.005
P1_group	21_0	0.005
P1_group	215_0	0.01
P1_group	216_0	0.004
P1_group	220_0	0.007
P1_group	222_0	0.006
P1_group	224_0	0.006
P1_group	225_0	0.015
P1_group	228_0	0.007
P1_group	231_0	0.003
P1_group	233_0	0.004
P1_group	233_1	0.004
P1_group	234_0	0.01
P1_group	240_0	0.006
P1_group	250_0	0.006
P1_group	256_0	0.007
P1_group	26_0	0.007
P1_group	265_0	0.01
P1_group	274_0	0.007
P1_group	275_0	0.006
P1_group	278_0	0.005
P1_group	28_0	0.016
P1_group	281_2	0.008
P1_group	283_0	0.004
P1_group	287_0	0.004
P1_group	302_0	0.004
P1_group	305_0	0.01
P1_group	306_0	0.009
P1_group	311_0	0.006
P1_group	315_0	0.021
P1_group	32_1	0.018
P1_group	322_0	0.004
P1_group	324_0	0.007
P1_group	325_0	0.006
P1_group	33_0	0.018
P1_group	330_0	0.004
P1_group	337_0	0.006
P1_group	340_0	0.029
P1_group	358_0	0.007
P1_group	37_0	0.005
P1_group	375_0	0.005
P1_group	38_0	0.005
P1_group	38_3	0.005
P1_group	38_5	0.005
P1_group	380_0	0.008
P1_group	385_0	0.009
P1_group	387_0	0.006
P1_group	399_0	0.034
P1_group	40_0	0.009
P1_group	41_16	0.004
P1_group	41_4	0.003
P1_group	419_0	0.007
P1_group	42_0	0.006
P1_group	423_0	0.007
P1_group	44_0	0.011
P1_group	48_1	0.004
P1_group	49_1	0.004
P1_group	54_0	0.003
P1_group	56_0	0.009
P1_group	59_0	0.016
P1_group	59_1	0.015
P1_group	6_0	0.005
P1_group	60_0	0.009
P1_group	62_0	0.004
P1_group	62_1	0.005
P1_group	67_0	0.005
P1_group	67_1	0.004
P1_group	67_2	0.004
P1_group	68_0	0.01
P1_group	7_0	0.004
P1_group	74_0	0.006
P1_group	75_0	0.005
P1_group	80_0	0.009
P1_group	84_0	0.015
P1_group	94_0	0.005
P1_group	96_0	0.006
P1_group	AB_comm	0.004
P1_group	AB_group	0.006
P1_group	BigBertha_comm	0.004
P1_group	CampHawk_comm	0.004
P1_group	F116_comm	0.016
P1_group	IEBH-Waukesha_comm	0.006
P1_group	N15_comm	0.012
P1_group	N15_group	0.014
P1_group	NAS_18	0.012
P1_group	P1_comm	0.102
P1_group	p48_comm	0.022
P1_group	pBS32_comm	0.01
P1_group	pCAV_group	0.013
P1_group	phi_CP21_comm	0.004
P1_group	phiBU01_comm	0.013
P1_group	PiSa_comm	0.009
P1_group	pKpn_group	0.013
P1_group	pLP39_comm	0.005
P1_group	pMT1_comm	0.027
P1_group	pMT1_group	0.026
P1_group	pp_Blicheniformis_comm	0.004
P1_group	pp_phaeo_comm	0.008
P1_group	pSAM1_comm	0.004
P1_group	pSLy3_group	0.021
P1_group	PTU-Aer4	0.01
P1_group	PTU-Alt1	0.01
P1_group	PTU-B/O/K/Z	0.014
P1_group	PTU-Bac1	0.005
P1_group	PTU-Bac11	0.006
P1_group	PTU-Bac12	0.006
P1_group	PTU-Bac16	0.052
P1_group	PTU-Bac17	0.017
P1_group	PTU-Bac18	0.021
P1_group	PTU-Bac19	0.074
P1_group	PTU-Bac20	0.186
P1_group	PTU-Bac21	0.023
P1_group	PTU-Bac22	0.024
P1_group	PTU-Bac25	0.005
P1_group	PTU-Bac27	0.005
P1_group	PTU-Bac28	0.006
P1_group	PTU-Bac29	0.014
P1_group	PTU-Bac31	0.007
P1_group	PTU-Bac32	0.008
P1_group	PTU-Bac33	0.004
P1_group	PTU-Bac37	0.005
P1_group	PTU-Bac39	0.005
P1_group	PTU-Bac40	0.018
P1_group	PTU-Bac42	0.021
P1_group	PTU-Bac43	0.016
P1_group	PTU-Bac44	0.011
P1_group	PTU-Bac45	0.013
P1_group	PTU-Bac6	0.004
P1_group	PTU-Bac7	0.01
P1_group	PTU-Bur1	0.006
P1_group	PTU-Bur2	0.008
P1_group	PTU-Bur3	0.013
P1_group	PTU-C	0.016
P1_group	PTU-Cam1	0.007
P1_group	PTU-Cam2	0.077
P1_group	PTU-Cam5	0.009
P1_group	PTU-Cam6	0.011
P1_group	PTU-Cam7	0.008
P1_group	PTU-Cla2	0.044
P1_group	PTU-Clo1	0.008
P1_group	PTU-Clo2	0.005
P1_group	PTU-Cor1	0.024
P1_group	PTU-Cor3	0.014
P1_group	PTU-Cor5	0.004
P1_group	PTU-E1	0.064
P1_group	PTU-E11	0.021
P1_group	PTU-E12	0.177
P1_group	PTU-E14	0.059
P1_group	PTU-E2	0.007
P1_group	PTU-E21	0.013
P1_group	PTU-E22	0.19
P1_group	PTU-E23	0.018
P1_group	PTU-E24	0.017
P1_group	PTU-E25	0.034
P1_group	PTU-E26	0.005
P1_group	PTU-E27	0.007
P1_group	PTU-E28	0.018
P1_group	PTU-E29	0.025
P1_group	PTU-E3	0.11
P1_group	PTU-E32	0.028
P1_group	PTU-E33	0.017
P1_group	PTU-E34	0.017
P1_group	PTU-E35	0.013
P1_group	PTU-E36	0.012
P1_group	PTU-E37	0.076
P1_group	PTU-E38	0.013
P1_group	PTU-E39	0.026
P1_group	PTU-E4	0.033
P1_group	PTU-E40	0.028
P1_group	PTU-E41	0.023
P1_group	PTU-E42	0.021
P1_group	PTU-E45	0.097
P1_group	PTU-E46	0.023
P1_group	PTU-E48	0.02
P1_group	PTU-E49	0.288
P1_group	PTU-E5	0.023
P1_group	PTU-E50	0.039
P1_group	PTU-E51	0.141
P1_group	PTU-E52	0.155
P1_group	PTU-E53	0.028
P1_group	PTU-E54	0.041
P1_group	PTU-E55	0.031
P1_group	PTU-E56	0.046
P1_group	PTU-E58	0.263
P1_group	PTU-E59	0.036
P1_group	PTU-E6	0.207
P1_group	PTU-E60	0.015
P1_group	PTU-E61	0.023
P1_group	PTU-E63	0.107
P1_group	PTU-E64	0.029
P1_group	PTU-E65	0.037
P1_group	PTU-E68	0.013
P1_group	PTU-E69	0.011
P1_group	PTU-E7	0.126
P1_group	PTU-E70	0.038
P1_group	PTU-E71	0.159
P1_group	PTU-E73	0.018
P1_group	PTU-E76	0.281
P1_group	PTU-E77	0.019
P1_group	PTU-E78	0.026
P1_group	PTU-E79	0.013
P1_group	PTU-E8	0.019
P1_group	PTU-E80	0.021
P1_group	PTU-FE	0.025
P1_group	PTU-FK	0.024
P1_group	PTU-Fla1	0.131
P1_group	PTU-FS	0.028
P1_group	PTU-FSh	0.014
P1_group	PTU-FV	0.025
P1_group	PTU-Hal1	0.005
P1_group	PTU-HI1A	0.016
P1_group	PTU-HI1B	0.018
P1_group	PTU-HI2	0.015
P1_group	PTU-I1	0.015
P1_group	PTU-I2	0.011
P1_group	PTU-L/M	0.014
P1_group	PTU-Lab1	0.01
P1_group	PTU-Lab13	0.012
P1_group	PTU-Lab15	0.012
P1_group	PTU-Lab16	0.005
P1_group	PTU-Lab17	0.03
P1_group	PTU-Lab18	0.006
P1_group	PTU-Lab19	0.014
P1_group	PTU-Lab2	0.013
P1_group	PTU-Lab21	0.011
P1_group	PTU-Lab22	0.009
P1_group	PTU-Lab23	0.007
P1_group	PTU-Lab24	0.01
P1_group	PTU-Lab25	0.025
P1_group	PTU-Lab26	0.01
P1_group	PTU-Lab27	0.007
P1_group	PTU-Lab28	0.024
P1_group	PTU-Lab30	0.004
P1_group	PTU-Lab34	0.007
P1_group	PTU-Lab36	0.008
P1_group	PTU-Lab37	0.009
P1_group	PTU-Lab38	0.014
P1_group	PTU-Lab39	0.011
P1_group	PTU-Lab40	0.013
P1_group	PTU-Lab42	0.008
P1_group	PTU-Lab43	0.009
P1_group	PTU-Lab44	0.011
P1_group	PTU-Lab45	0.011
P1_group	PTU-Lab48	0.01
P1_group	PTU-Lab49	0.014
P1_group	PTU-Lab5	0.005
P1_group	PTU-Lab50	0.005
P1_group	PTU-Leg1	0.01
P1_group	PTU-Leg2	0.005
P1_group	PTU-N1	0.019
P1_group	PTU-N2/3	0.016
P1_group	PTU-N3	0.019
P1_group	PTU-Nei3	0.116
P1_group	PTU-P1	0.011
P1_group	PTU-Pas1	0.091
P1_group	PTU-Pas4	0.143
P1_group	PTU-Pse1	0.005
P1_group	PTU-Pse12	0.008
P1_group	PTU-Pse13	0.013
P1_group	PTU-Pse2	0.101
P1_group	PTU-Pse5	0.01
P1_group	PTU-Pse6	0.024
P1_group	PTU-Pse7	0.027
P1_group	PTU-Pse8	0.02
P1_group	PTU-Pse9	0.019
P1_group	PTU-Q1	0.069
P1_group	PTU-Q2	0.117
P1_group	PTU-R	0.039
P1_group	PTU-Rck2	0.027
P1_group	PTU-Rhi1	0.006
P1_group	PTU-Rhi10	0.005
P1_group	PTU-Rhi11	0.01
P1_group	PTU-Rhi12	0.004
P1_group	PTU-Rhi13	0.006
P1_group	PTU-Rhi17	0.008
P1_group	PTU-Rhi18	0.004
P1_group	PTU-Rhi2	0.008
P1_group	PTU-Rhi4	0.009
P1_group	PTU-Rhi5	0.01
P1_group	PTU-Rhi6	0.007
P1_group	PTU-Rhi7	0.005
P1_group	PTU-Rhi8	0.006
P1_group	PTU-Rhi9	0.006
P1_group	PTU-Rho10	0.007
P1_group	PTU-Rho15	0.003
P1_group	PTU-Rho4	0.006
P1_group	PTU-Rho5	0.006
P1_group	PTU-Rho7	0.005
P1_group	PTU-Rho8	0.011
P1_group	PTU-Rho9	0.008
P1_group	PTU-Sph6	0.015
P1_group	PTU-Sph7	0.006
P1_group	PTU-Sph8	0.006
P1_group	PTU-Sph9	0.011
P1_group	PTU-Spi1	0.005
P1_group	PTU-Syn1	0.004
P1_group	PTU-Thi2	0.011
P1_group	PTU-Thi4	0.006
P1_group	PTU-Thi5	0.019
P1_group	PTU-Thi6	0.006
P1_group	PTU-Thi7	0.013
P1_group	PTU-Vib1	0.005
P1_group	PTU-X1	0.012
P1_group	PTU-X3	0.017
P1_group	PTU-X4	0.022
P1_group	PTU-Xan1	0.017
P1_group	PTU-Xan10	0.015
P1_group	PTU-Xan11	0.009
P1_group	PTU-Xan12	0.009
P1_group	PTU-Xan13	0.013
P1_group	PTU-Xan14	0.009
P1_group	PTU-Xan15	0.012
P1_group	PTU-Xan16	0.012
P1_group	PTU-Xan2	0.027
P1_group	PTU-Xan3	0.014
P1_group	PTU-Xan4	0.018
P1_group	PTU-Xan5	0.017
P1_group	PTU-Xan7	0.006
P1_group	SSU5_doubleton_group	0.016
P1_group	SSU5_pHCM2_group	0.012
P1_group	VP882_comm	0.019
p48_comm	103_0	0.006
p48_comm	103_1	0.006
p48_comm	105_1	0.012
p48_comm	106_0	0.006
p48_comm	113_0	0.005
p48_comm	12_0	0.005
p48_comm	12_2	0.005
p48_comm	124_0	0.008
p48_comm	125_0	0.009
p48_comm	130_1	0.008
p48_comm	131_0	0.009
p48_comm	133_1	0.002
p48_comm	137_0	0.006
p48_comm	139_0	0.013
p48_comm	145_0	0.01
p48_comm	147_0	0.006
p48_comm	15_0	0.008
p48_comm	156_0	0.008
p48_comm	158_1	0.007
p48_comm	158_3	0.009
p48_comm	16_0	0.007
p48_comm	173_0	0.004
p48_comm	181_0	0.007
p48_comm	182_0	0.008
p48_comm	185_0	0.006
p48_comm	19_0	0.009
p48_comm	19_3	0.014
p48_comm	192_0	0.011
p48_comm	199_0	0.01
p48_comm	20_0	0.011
p48_comm	201_0	0.013
p48_comm	202_0	0.007
p48_comm	204_0	0.017
p48_comm	206_0	0.018
p48_comm	21_0	0.006
p48_comm	215_0	0.011
p48_comm	218_0	0.005
p48_comm	220_0	0.006
p48_comm	224_0	0.01
p48_comm	225_0	0.04
p48_comm	228_0	0.01
p48_comm	230_0	0.011
p48_comm	233_1	0.003
p48_comm	234_0	0.02
p48_comm	24_0	0.005
p48_comm	24_1	0.004
p48_comm	240_0	0.008
p48_comm	250_0	0.007
p48_comm	256_0	0.012
p48_comm	26_0	0.013
p48_comm	264_0	0.004
p48_comm	265_0	0.005
p48_comm	274_0	0.007
p48_comm	275_0	0.006
p48_comm	276_0	0.006
p48_comm	278_0	0.005
p48_comm	279_0	0.005
p48_comm	28_0	0.023
p48_comm	281_2	0.008
p48_comm	283_0	0.023
p48_comm	284_0	0.006
p48_comm	287_0	0.004
p48_comm	299_0	0.005
p48_comm	305_0	0.006
p48_comm	306_0	0.005
p48_comm	309_0	0.005
p48_comm	31_2	0.004
p48_comm	313_0	0.007
p48_comm	315_0	0.019
p48_comm	318_0	0.007
p48_comm	32_1	0.009
p48_comm	322_0	0.004
p48_comm	324_0	0.007
p48_comm	325_0	0.006
p48_comm	327_0	0.004
p48_comm	33_0	0.017
p48_comm	330_0	0.005
p48_comm	34_0	0.005
p48_comm	340_0	0.036
p48_comm	343_0	0.007
p48_comm	36_1	0.004
p48_comm	362_0	0.018
p48_comm	375_0	0.006
p48_comm	38_0	0.007
p48_comm	380_0	0.008
p48_comm	385_0	0.008
p48_comm	387_0	0.01
p48_comm	399_0	0.029
p48_comm	40_0	0.011
p48_comm	41_4	0.002
p48_comm	415_0	0.004
p48_comm	419_0	0.018
p48_comm	42_0	0.008
p48_comm	423_0	0.006
p48_comm	44_0	0.017
p48_comm	450_0	0.004
p48_comm	452_0	0.007
p48_comm	47_8	0.002
p48_comm	48_1	0.008
p48_comm	49_1	0.006
p48_comm	56_0	0.009
p48_comm	58_0	0.006
p48_comm	59_0	0.011
p48_comm	59_1	0.014
p48_comm	60_0	0.007
p48_comm	61_0	0.005
p48_comm	62_1	0.014
p48_comm	67_0	0.007
p48_comm	67_1	0.006
p48_comm	67_2	0.007
p48_comm	68_0	0.007
p48_comm	7_0	0.014
p48_comm	74_0	0.006
p48_comm	80_0	0.009
p48_comm	84_0	0.017
p48_comm	87_0	0.008
p48_comm	94_0	0.022
p48_comm	96_0	0.007
p48_comm	96_1	0.016
p48_comm	AB_comm	0.006
p48_comm	AB_group	0.007
p48_comm	Actinophage_A_comm	0.004
p48_comm	BigBertha_comm	0.004
p48_comm	CampHawk_comm	0.003
p48_comm	F116_comm	0.012
p48_comm	IEBH-Waukesha_comm	0.008
p48_comm	N15_comm	0.015
p48_comm	N15_group	0.017
p48_comm	P1_comm	0.012
p48_comm	P1_group	0.022
p48_comm	pBS32_comm	0.007
p48_comm	pCAV_group	0.007
p48_comm	phiBU01_comm	0.011
p48_comm	phiCmus_comm	0.009
p48_comm	phiGIL16c_comm	0.013
p48_comm	PiSa_comm	0.007
p48_comm	pKpn_group	0.008
p48_comm	pLP39_comm	0.009
p48_comm	pMT1_comm	0.008
p48_comm	pMT1_group	0.01
p48_comm	pp_Blicheniformis_comm	0.006
p48_comm	pp_phaeo_comm	0.007
p48_comm	pSAM1_comm	0.004
p48_comm	pSLy3_group	0.007
p48_comm	PTU-Aer4	0.008
p48_comm	PTU-Alt1	0.008
p48_comm	PTU-B/O/K/Z	0.008
p48_comm	PTU-Bac1	0.007
p48_comm	PTU-Bac11	0.011
p48_comm	PTU-Bac12	0.006
p48_comm	PTU-Bac16	0.012
p48_comm	PTU-Bac17	0.016
p48_comm	PTU-Bac18	0.02
p48_comm	PTU-Bac19	0.017
p48_comm	PTU-Bac2	0.006
p48_comm	PTU-Bac20	0.008
p48_comm	PTU-Bac21	0.021
p48_comm	PTU-Bac22	0.02
p48_comm	PTU-Bac23	0.046
p48_comm	PTU-Bac25	0.006
p48_comm	PTU-Bac27	0.006
p48_comm	PTU-Bac28	0.006
p48_comm	PTU-Bac29	0.013
p48_comm	PTU-Bac31	0.007
p48_comm	PTU-Bac32	0.004
p48_comm	PTU-Bac33	0.004
p48_comm	PTU-Bac37	0.006
p48_comm	PTU-Bac39	0.006
p48_comm	PTU-Bac40	0.017
p48_comm	PTU-Bac42	0.019
p48_comm	PTU-Bac43	0.015
p48_comm	PTU-Bac44	0.01
p48_comm	PTU-Bac45	0.013
p48_comm	PTU-Bac6	0.01
p48_comm	PTU-Bac7	0.01
p48_comm	PTU-Bur1	0.006
p48_comm	PTU-Bur2	0.005
p48_comm	PTU-Bur3	0.01
p48_comm	PTU-C	0.017
p48_comm	PTU-Cam1	0.014
p48_comm	PTU-Cam2	0.036
p48_comm	PTU-Cam5	0.009
p48_comm	PTU-Cam6	0.018
p48_comm	PTU-Cla1	0.05
p48_comm	PTU-Clo1	0.01
p48_comm	PTU-Clo2	0.016
p48_comm	PTU-Cor3	0.013
p48_comm	PTU-Cor5	0.002
p48_comm	PTU-E1	0.037
p48_comm	PTU-E11	0.007
p48_comm	PTU-E14	0.047
p48_comm	PTU-E17	0.052
p48_comm	PTU-E2	0.007
p48_comm	PTU-E21	0.01
p48_comm	PTU-E23	0.019
p48_comm	PTU-E24	0.004
p48_comm	PTU-E25	0.011
p48_comm	PTU-E26	0.007
p48_comm	PTU-E27	0.007
p48_comm	PTU-E28	0.014
p48_comm	PTU-E29	0.01
p48_comm	PTU-E3	0.008
p48_comm	PTU-E32	0.008
p48_comm	PTU-E33	0.005
p48_comm	PTU-E34	0.006
p48_comm	PTU-E35	0.008
p48_comm	PTU-E36	0.007
p48_comm	PTU-E38	0.01
p48_comm	PTU-E39	0.008
p48_comm	PTU-E4	0.023
p48_comm	PTU-E40	0.009
p48_comm	PTU-E41	0.007
p48_comm	PTU-E42	0.006
p48_comm	PTU-E45	0.007
p48_comm	PTU-E46	0.007
p48_comm	PTU-E48	0.007
p48_comm	PTU-E49	0.006
p48_comm	PTU-E5	0.005
p48_comm	PTU-E50	0.006
p48_comm	PTU-E53	0.005
p48_comm	PTU-E54	0.009
p48_comm	PTU-E55	0.009
p48_comm	PTU-E56	0.008
p48_comm	PTU-E59	0.006
p48_comm	PTU-E6	0.222
p48_comm	PTU-E60	0.008
p48_comm	PTU-E61	0.011
p48_comm	PTU-E63	0.023
p48_comm	PTU-E64	0.008
p48_comm	PTU-E65	0.009
p48_comm	PTU-E68	0.007
p48_comm	PTU-E69	0.008
p48_comm	PTU-E70	0.009
p48_comm	PTU-E71	0.021
p48_comm	PTU-E73	0.016
p48_comm	PTU-E77	0.005
p48_comm	PTU-E78	0.005
p48_comm	PTU-E79	0.006
p48_comm	PTU-E8	0.014
p48_comm	PTU-E80	0.007
p48_comm	PTU-Etp1	0.01
p48_comm	PTU-FE	0.007
p48_comm	PTU-FK	0.006
p48_comm	PTU-FS	0.006
p48_comm	PTU-FSh	0.008
p48_comm	PTU-FV	0.007
p48_comm	PTU-Hal1	0.002
p48_comm	PTU-HI1A	0.008
p48_comm	PTU-HI1B	0.007
p48_comm	PTU-HI2	0.007
p48_comm	PTU-I1	0.006
p48_comm	PTU-I2	0.012
p48_comm	PTU-L/M	0.008
p48_comm	PTU-Lab1	0.011
p48_comm	PTU-Lab13	0.008
p48_comm	PTU-Lab15	0.011
p48_comm	PTU-Lab16	0.007
p48_comm	PTU-Lab17	0.01
p48_comm	PTU-Lab18	0.007
p48_comm	PTU-Lab19	0.019
p48_comm	PTU-Lab2	0.013
p48_comm	PTU-Lab21	0.017
p48_comm	PTU-Lab22	0.01
p48_comm	PTU-Lab23	0.009
p48_comm	PTU-Lab24	0.009
p48_comm	PTU-Lab26	0.01
p48_comm	PTU-Lab27	0.006
p48_comm	PTU-Lab28	0.015
p48_comm	PTU-Lab30	0.003
p48_comm	PTU-Lab31	0.031
p48_comm	PTU-Lab34	0.006
p48_comm	PTU-Lab36	0.009
p48_comm	PTU-Lab37	0.009
p48_comm	PTU-Lab38	0.022
p48_comm	PTU-Lab39	0.008
p48_comm	PTU-Lab40	0.014
p48_comm	PTU-Lab42	0.008
p48_comm	PTU-Lab43	0.009
p48_comm	PTU-Lab44	0.01
p48_comm	PTU-Lab45	0.012
p48_comm	PTU-Lab48	0.012
p48_comm	PTU-Lab49	0.012
p48_comm	PTU-Lab5	0.007
p48_comm	PTU-Lab50	0.007
p48_comm	PTU-Lab52	0.036
p48_comm	PTU-Leg1	0.008
p48_comm	PTU-Leg2	0.007
p48_comm	PTU-Leg3	0.008
p48_comm	PTU-N1	0.009
p48_comm	PTU-N2/3	0.007
p48_comm	PTU-N3	0.008
p48_comm	PTU-P1	0.011
p48_comm	PTU-Pse12	0.008
p48_comm	PTU-Pse13	0.007
p48_comm	PTU-Pse3	0.081
p48_comm	PTU-Pse5	0.017
p48_comm	PTU-Pse6	0.124
p48_comm	PTU-Pse7	0.071
p48_comm	PTU-Pse8	0.01
p48_comm	PTU-Pse9	0.018
p48_comm	PTU-Q1	0.039
p48_comm	PTU-R	0.007
p48_comm	PTU-Rck2	0.026
p48_comm	PTU-Rhi1	0.01
p48_comm	PTU-Rhi10	0.006
p48_comm	PTU-Rhi11	0.003
p48_comm	PTU-Rhi12	0.006
p48_comm	PTU-Rhi13	0.005
p48_comm	PTU-Rhi15	0.002
p48_comm	PTU-Rhi17	0.013
p48_comm	PTU-Rhi18	0.005
p48_comm	PTU-Rhi2	0.009
p48_comm	PTU-Rhi3	0.003
p48_comm	PTU-Rhi4	0.006
p48_comm	PTU-Rhi5	0.003
p48_comm	PTU-Rhi6	0.006
p48_comm	PTU-Rhi7	0.005
p48_comm	PTU-Rhi8	0.008
p48_comm	PTU-Rhi9	0.005
p48_comm	PTU-Rho10	0.007
p48_comm	PTU-Rho15	0.006
p48_comm	PTU-Rho2	0.002
p48_comm	PTU-Rho3	0.004
p48_comm	PTU-Rho4	0.002
p48_comm	PTU-Rho5	0.006
p48_comm	PTU-Rho7	0.007
p48_comm	PTU-Rho8	0.005
p48_comm	PTU-Rho9	0.008
p48_comm	PTU-Sph7	0.007
p48_comm	PTU-Sph8	0.007
p48_comm	PTU-Sph9	0.01
p48_comm	PTU-Syn1	0.006
p48_comm	PTU-Thi4	0.014
p48_comm	PTU-Thi5	0.008
p48_comm	PTU-Thi6	0.006
p48_comm	PTU-Thi7	0.017
p48_comm	PTU-Vib1	0.008
p48_comm	PTU-X1	0.009
p48_comm	PTU-X3	0.007
p48_comm	PTU-X4	0.009
p48_comm	PTU-Xan1	0.013
p48_comm	PTU-Xan10	0.012
p48_comm	PTU-Xan11	0.008
p48_comm	PTU-Xan12	0.01
p48_comm	PTU-Xan13	0.01
p48_comm	PTU-Xan14	0.008
p48_comm	PTU-Xan15	0.01
p48_comm	PTU-Xan16	0.009
p48_comm	PTU-Xan2	0.023
p48_comm	PTU-Xan3	0.015
p48_comm	PTU-Xan4	0.015
p48_comm	PTU-Xan5	0.014
p48_comm	PTU-Xan7	0.008
p48_comm	SSU5_doubleton_group	0.011
p48_comm	SSU5_pHCM2_group	0.007
p48_comm	VP882_comm	0.018
pBS32_comm	106_0	0.01
pBS32_comm	110_0	0.004
pBS32_comm	133_4	0.01
pBS32_comm	15_0	0.031
pBS32_comm	151_3	0.004
pBS32_comm	16_0	0.013
pBS32_comm	182_0	0.02
pBS32_comm	185_0	0.011
pBS32_comm	19_0	0.013
pBS32_comm	2_5	0.01
pBS32_comm	2_63	0.01
pBS32_comm	2_70	0.01
pBS32_comm	20_0	0.013
pBS32_comm	202_0	0.018
pBS32_comm	206_0	0.018
pBS32_comm	224_0	0.006
pBS32_comm	228_0	0.012
pBS32_comm	230_0	0.009
pBS32_comm	231_0	0.009
pBS32_comm	240_0	0.021
pBS32_comm	250_0	0.012
pBS32_comm	256_0	0.01
pBS32_comm	26_0	0.011
pBS32_comm	271_1	0.042
pBS32_comm	274_0	0.01
pBS32_comm	275_0	0.016
pBS32_comm	283_0	0.013
pBS32_comm	31_2	0.011
pBS32_comm	313_0	0.01
pBS32_comm	322_0	0.014
pBS32_comm	375_0	0.011
pBS32_comm	380_0	0.009
pBS32_comm	40_0	0.014
pBS32_comm	415_0	0.005
pBS32_comm	42_0	0.025
pBS32_comm	44_0	0.011
pBS32_comm	48_1	0.004
pBS32_comm	49_1	0.004
pBS32_comm	96_0	0.013
pBS32_comm	Actinophage_A_comm	0.011
pBS32_comm	BigBertha_comm	0.008
pBS32_comm	CampHawk_comm	0.007
pBS32_comm	cp32_comm	0.01
pBS32_comm	F116_comm	0.014
pBS32_comm	IEBH-Waukesha_comm	0.008
pBS32_comm	P1_comm	0.01
pBS32_comm	P1_group	0.01
pBS32_comm	p48_comm	0.007
pBS32_comm	pCAV_group	0.004
pBS32_comm	phiBU01_comm	0.013
pBS32_comm	pKpn_group	0.004
pBS32_comm	pLP39_comm	0.007
pBS32_comm	pp_Blicheniformis_comm	0.012
pBS32_comm	pSLy3_group	0.004
pBS32_comm	PTU-Aer4	0.01
pBS32_comm	PTU-Alt1	0.01
pBS32_comm	PTU-B/O/K/Z	0.01
pBS32_comm	PTU-Bac1	0.007
pBS32_comm	PTU-Bac11	0.007
pBS32_comm	PTU-Bac12	0.005
pBS32_comm	PTU-Bac18	0.022
pBS32_comm	PTU-Bac2	0.009
pBS32_comm	PTU-Bac21	0.021
pBS32_comm	PTU-Bac22	0.013
pBS32_comm	PTU-Bac23	0.042
pBS32_comm	PTU-Bac25	0.012
pBS32_comm	PTU-Bac27	0.015
pBS32_comm	PTU-Bac28	0.009
pBS32_comm	PTU-Bac29	0.012
pBS32_comm	PTU-Bac31	0.019
pBS32_comm	PTU-Bac32	0.015
pBS32_comm	PTU-Bac37	0.011
pBS32_comm	PTU-Bac39	0.005
pBS32_comm	PTU-Bac42	0.028
pBS32_comm	PTU-Bac43	0.018
pBS32_comm	PTU-Bac45	0.007
pBS32_comm	PTU-Bur3	0.01
pBS32_comm	PTU-C	0.011
pBS32_comm	PTU-Cam1	0.005
pBS32_comm	PTU-Clo1	0.014
pBS32_comm	PTU-E11	0.011
pBS32_comm	PTU-E2	0.01
pBS32_comm	PTU-E21	0.01
pBS32_comm	PTU-E25	0.01
pBS32_comm	PTU-E3	0.011
pBS32_comm	PTU-E35	0.011
pBS32_comm	PTU-E36	0.01
pBS32_comm	PTU-E39	0.01
pBS32_comm	PTU-E4	0.01
pBS32_comm	PTU-E40	0.01
pBS32_comm	PTU-E41	0.01
pBS32_comm	PTU-E42	0.011
pBS32_comm	PTU-E46	0.01
pBS32_comm	PTU-E49	0.01
pBS32_comm	PTU-E5	0.01
pBS32_comm	PTU-E50	0.01
pBS32_comm	PTU-E54	0.01
pBS32_comm	PTU-E55	0.01
pBS32_comm	PTU-E56	0.011
pBS32_comm	PTU-E60	0.012
pBS32_comm	PTU-E61	0.007
pBS32_comm	PTU-E63	0.025
pBS32_comm	PTU-E64	0.01
pBS32_comm	PTU-E65	0.011
pBS32_comm	PTU-E68	0.01
pBS32_comm	PTU-E71	0.022
pBS32_comm	PTU-E73	0.01
pBS32_comm	PTU-E77	0.009
pBS32_comm	PTU-E79	0.01
pBS32_comm	PTU-E8	0.01
pBS32_comm	PTU-E80	0.01
pBS32_comm	PTU-FE	0.01
pBS32_comm	PTU-FK	0.01
pBS32_comm	PTU-FV	0.01
pBS32_comm	PTU-HI1A	0.01
pBS32_comm	PTU-HI1B	0.013
pBS32_comm	PTU-HI2	0.01
pBS32_comm	PTU-I1	0.01
pBS32_comm	PTU-L/M	0.01
pBS32_comm	PTU-Lab13	0.015
pBS32_comm	PTU-Lab15	0.028
pBS32_comm	PTU-Lab16	0.038
pBS32_comm	PTU-Lab18	0.004
pBS32_comm	PTU-Lab19	0.02
pBS32_comm	PTU-Lab2	0.012
pBS32_comm	PTU-Lab20	0.008
pBS32_comm	PTU-Lab21	0.028
pBS32_comm	PTU-Lab22	0.015
pBS32_comm	PTU-Lab23	0.02
pBS32_comm	PTU-Lab24	0.01
pBS32_comm	PTU-Lab26	0.011
pBS32_comm	PTU-Lab28	0.034
pBS32_comm	PTU-Lab34	0.01
pBS32_comm	PTU-Lab36	0.01
pBS32_comm	PTU-Lab37	0.021
pBS32_comm	PTU-Lab38	0.013
pBS32_comm	PTU-Lab39	0.01
pBS32_comm	PTU-Lab40	0.014
pBS32_comm	PTU-Lab41	0.035
pBS32_comm	PTU-Lab42	0.01
pBS32_comm	PTU-Lab43	0.01
pBS32_comm	PTU-Lab44	0.01
pBS32_comm	PTU-Lab45	0.011
pBS32_comm	PTU-Lab48	0.015
pBS32_comm	PTU-Lab49	0.012
pBS32_comm	PTU-Lab50	0.004
pBS32_comm	PTU-Lab52	0.016
pBS32_comm	PTU-N1	0.01
pBS32_comm	PTU-N2/3	0.011
pBS32_comm	PTU-N3	0.011
pBS32_comm	PTU-P1	0.01
pBS32_comm	PTU-Pse13	0.012
pBS32_comm	PTU-Pse8	0.01
pBS32_comm	PTU-Pse9	0.01
pBS32_comm	PTU-R	0.01
pBS32_comm	PTU-Sph7	0.01
pBS32_comm	PTU-Sph8	0.01
pBS32_comm	PTU-Sph9	0.009
pBS32_comm	PTU-X1	0.01
pBS32_comm	PTU-X3	0.01
pBS32_comm	PTU-Xan4	0.009
pBS32_comm	PTU-Xan5	0.009
pBS32_comm	SSU5_doubleton_group	0.004
pBS32_comm	SSU5_pHCM2_group	0.004
pBS32_comm	VP882_comm	0.01
pCAV_group	10_1	0.004
pCAV_group	100_0	0.009
pCAV_group	103_0	0.009
pCAV_group	103_1	0.01
pCAV_group	105_0	0.006
pCAV_group	105_1	0.006
pCAV_group	107_0	0.004
pCAV_group	11_3	0.007
pCAV_group	110_0	0.003
pCAV_group	113_0	0.004
pCAV_group	12_0	0.008
pCAV_group	12_2	0.008
pCAV_group	123_0	0.004
pCAV_group	123_1	0.004
pCAV_group	136_0	0.006
pCAV_group	139_0	0.008
pCAV_group	140_0	0.006
pCAV_group	142_1	0.003
pCAV_group	142_2	0.003
pCAV_group	143_0	0.006
pCAV_group	151_3	0.004
pCAV_group	165_0	0.008
pCAV_group	168_0	0.006
pCAV_group	180_0	0.009
pCAV_group	189_0	0.005
pCAV_group	210_0	0.003
pCAV_group	216_0	0.006
pCAV_group	218_0	0.007
pCAV_group	224_0	0.008
pCAV_group	225_0	0.006
pCAV_group	276_0	0.004
pCAV_group	28_0	0.013
pCAV_group	281_2	0.005
pCAV_group	283_0	0.006
pCAV_group	302_0	0.004
pCAV_group	305_0	0.006
pCAV_group	306_0	0.008
pCAV_group	32_1	0.012
pCAV_group	324_0	0.007
pCAV_group	33_0	0.007
pCAV_group	340_0	0.011
pCAV_group	37_0	0.008
pCAV_group	38_0	0.012
pCAV_group	38_3	0.009
pCAV_group	38_5	0.009
pCAV_group	387_0	0.007
pCAV_group	399_0	0.029
pCAV_group	41_16	0.008
pCAV_group	41_4	0.008
pCAV_group	44_0	0.013
pCAV_group	47_8	0.008
pCAV_group	48_1	0.005
pCAV_group	49_1	0.006
pCAV_group	54_0	0.005
pCAV_group	58_0	0.006
pCAV_group	59_0	0.005
pCAV_group	59_1	0.008
pCAV_group	6_0	0.008
pCAV_group	60_0	0.01
pCAV_group	62_0	0.004
pCAV_group	67_0	0.007
pCAV_group	67_1	0.007
pCAV_group	67_2	0.007
pCAV_group	7_0	0.008
pCAV_group	74_0	0.007
pCAV_group	80_0	0.008
pCAV_group	84_0	0.011
pCAV_group	97_0	0.004
pCAV_group	97_1	0.004
pCAV_group	AB_comm	0.061
pCAV_group	AB_group	0.075
pCAV_group	BigBertha_comm	0.004
pCAV_group	CampHawk_comm	0.004
pCAV_group	F116_comm	0.013
pCAV_group	IEBH-Waukesha_comm	0.006
pCAV_group	N15_comm	0.008
pCAV_group	N15_group	0.018
pCAV_group	P1_comm	0.009
pCAV_group	P1_group	0.013
pCAV_group	p48_comm	0.007
pCAV_group	pBS32_comm	0.004
pCAV_group	PiSa_comm	0.007
pCAV_group	pKpn_group	0.363
pCAV_group	pLP39_comm	0.01
pCAV_group	pMT1_comm	0.01
pCAV_group	pMT1_group	0.243
pCAV_group	pp_Blicheniformis_comm	0.003
pCAV_group	pSLy3_group	0.328
pCAV_group	PTU-Aer4	0.011
pCAV_group	PTU-Alt1	0.007
pCAV_group	PTU-B/O/K/Z	0.012
pCAV_group	PTU-Bac1	0.005
pCAV_group	PTU-Bac12	0.009
pCAV_group	PTU-Bac16	0.009
pCAV_group	PTU-Bac17	0.015
pCAV_group	PTU-Bac18	0.019
pCAV_group	PTU-Bac19	0.017
pCAV_group	PTU-Bac20	0.009
pCAV_group	PTU-Bac21	0.021
pCAV_group	PTU-Bac22	0.021
pCAV_group	PTU-Bac25	0.003
pCAV_group	PTU-Bac27	0.004
pCAV_group	PTU-Bac28	0.006
pCAV_group	PTU-Bac29	0.01
pCAV_group	PTU-Bac31	0.007
pCAV_group	PTU-Bac32	0.005
pCAV_group	PTU-Bac37	0.006
pCAV_group	PTU-Bac39	0.003
pCAV_group	PTU-Bac40	0.017
pCAV_group	PTU-Bac42	0.019
pCAV_group	PTU-Bac43	0.015
pCAV_group	PTU-Bac44	0.01
pCAV_group	PTU-Bac45	0.012
pCAV_group	PTU-Bac7	0.009
pCAV_group	PTU-Bur1	0.006
pCAV_group	PTU-Bur2	0.011
pCAV_group	PTU-Bur3	0.006
pCAV_group	PTU-C	0.008
pCAV_group	PTU-Cor3	0.013
pCAV_group	PTU-Cor5	0.004
pCAV_group	PTU-E1	0.09
pCAV_group	PTU-E11	0.026
pCAV_group	PTU-E14	0.066
pCAV_group	PTU-E2	0.012
pCAV_group	PTU-E21	0.009
pCAV_group	PTU-E23	0.018
pCAV_group	PTU-E24	0.005
pCAV_group	PTU-E25	0.014
pCAV_group	PTU-E26	0.006
pCAV_group	PTU-E27	0.007
pCAV_group	PTU-E29	0.016
pCAV_group	PTU-E3	0.114
pCAV_group	PTU-E32	0.011
pCAV_group	PTU-E33	0.009
pCAV_group	PTU-E34	0.006
pCAV_group	PTU-E35	0.01
pCAV_group	PTU-E36	0.01
pCAV_group	PTU-E37	0.332
pCAV_group	PTU-E38	0.048
pCAV_group	PTU-E39	0.041
pCAV_group	PTU-E4	0.081
pCAV_group	PTU-E40	0.018
pCAV_group	PTU-E41	0.016
pCAV_group	PTU-E42	0.038
pCAV_group	PTU-E45	0.03
pCAV_group	PTU-E46	0.023
pCAV_group	PTU-E48	0.015
pCAV_group	PTU-E49	0.015
pCAV_group	PTU-E5	0.009
pCAV_group	PTU-E50	0.012
pCAV_group	PTU-E52	0.071
pCAV_group	PTU-E54	0.021
pCAV_group	PTU-E55	0.025
pCAV_group	PTU-E56	0.03
pCAV_group	PTU-E58	0.154
pCAV_group	PTU-E59	0.023
pCAV_group	PTU-E60	0.01
pCAV_group	PTU-E61	0.032
pCAV_group	PTU-E63	0.032
pCAV_group	PTU-E64	0.037
pCAV_group	PTU-E65	0.029
pCAV_group	PTU-E68	0.033
pCAV_group	PTU-E69	0.011
pCAV_group	PTU-E70	0.012
pCAV_group	PTU-E71	0.155
pCAV_group	PTU-E73	0.036
pCAV_group	PTU-E77	0.01
pCAV_group	PTU-E78	0.01
pCAV_group	PTU-E79	0.009
pCAV_group	PTU-E8	0.03
pCAV_group	PTU-E80	0.012
pCAV_group	PTU-FE	0.016
pCAV_group	PTU-FK	0.016
pCAV_group	PTU-FS	0.012
pCAV_group	PTU-FSh	0.006
pCAV_group	PTU-FV	0.033
pCAV_group	PTU-HI1A	0.013
pCAV_group	PTU-HI1B	0.016
pCAV_group	PTU-HI2	0.011
pCAV_group	PTU-I1	0.018
pCAV_group	PTU-I2	0.007
pCAV_group	PTU-L/M	0.008
pCAV_group	PTU-Lab1	0.01
pCAV_group	PTU-Lab13	0.014
pCAV_group	PTU-Lab15	0.011
pCAV_group	PTU-Lab16	0.004
pCAV_group	PTU-Lab17	0.01
pCAV_group	PTU-Lab18	0.006
pCAV_group	PTU-Lab19	0.015
pCAV_group	PTU-Lab2	0.011
pCAV_group	PTU-Lab21	0.013
pCAV_group	PTU-Lab22	0.009
pCAV_group	PTU-Lab23	0.016
pCAV_group	PTU-Lab24	0.008
pCAV_group	PTU-Lab26	0.01
pCAV_group	PTU-Lab27	0.006
pCAV_group	PTU-Lab28	0.018
pCAV_group	PTU-Lab30	0.007
pCAV_group	PTU-Lab34	0.006
pCAV_group	PTU-Lab36	0.008
pCAV_group	PTU-Lab37	0.009
pCAV_group	PTU-Lab38	0.011
pCAV_group	PTU-Lab39	0.008
pCAV_group	PTU-Lab40	0.015
pCAV_group	PTU-Lab42	0.008
pCAV_group	PTU-Lab43	0.008
pCAV_group	PTU-Lab44	0.011
pCAV_group	PTU-Lab45	0.011
pCAV_group	PTU-Lab48	0.01
pCAV_group	PTU-Lab49	0.014
pCAV_group	PTU-Lab5	0.005
pCAV_group	PTU-Lab50	0.005
pCAV_group	PTU-Leg1	0.008
pCAV_group	PTU-Leg2	0.005
pCAV_group	PTU-N1	0.017
pCAV_group	PTU-N2/3	0.021
pCAV_group	PTU-N3	0.016
pCAV_group	PTU-P1	0.014
pCAV_group	PTU-Pse1	0.007
pCAV_group	PTU-Pse12	0.007
pCAV_group	PTU-Pse13	0.009
pCAV_group	PTU-Pse5	0.004
pCAV_group	PTU-Pse7	0.016
pCAV_group	PTU-Pse8	0.018
pCAV_group	PTU-Pse9	0.006
pCAV_group	PTU-Q1	0.028
pCAV_group	PTU-Q2	0.098
pCAV_group	PTU-R	0.013
pCAV_group	PTU-Rck2	0.022
pCAV_group	PTU-Rhi1	0.003
pCAV_group	PTU-Rhi10	0.004
pCAV_group	PTU-Rhi11	0.003
pCAV_group	PTU-Rhi12	0.004
pCAV_group	PTU-Rhi13	0.004
pCAV_group	PTU-Rhi15	0.004
pCAV_group	PTU-Rhi17	0.004
pCAV_group	PTU-Rhi18	0.004
pCAV_group	PTU-Rhi2	0.004
pCAV_group	PTU-Rhi3	0.003
pCAV_group	PTU-Rhi4	0.004
pCAV_group	PTU-Rhi5	0.003
pCAV_group	PTU-Rhi6	0.004
pCAV_group	PTU-Rhi7	0.003
pCAV_group	PTU-Rhi8	0.008
pCAV_group	PTU-Rho10	0.005
pCAV_group	PTU-Rho4	0.003
pCAV_group	PTU-Rho5	0.012
pCAV_group	PTU-Rho7	0.004
pCAV_group	PTU-Rho9	0.012
pCAV_group	PTU-Sph7	0.006
pCAV_group	PTU-Sph8	0.008
pCAV_group	PTU-Sph9	0.012
pCAV_group	PTU-Syn1	0.003
pCAV_group	PTU-Thi2	0.009
pCAV_group	PTU-Thi5	0.017
pCAV_group	PTU-Thi6	0.004
pCAV_group	PTU-Vib1	0.009
pCAV_group	PTU-X1	0.01
pCAV_group	PTU-X3	0.024
pCAV_group	PTU-X4	0.018
pCAV_group	PTU-Xan10	0.016
pCAV_group	PTU-Xan11	0.01
pCAV_group	PTU-Xan12	0.009
pCAV_group	PTU-Xan13	0.011
pCAV_group	PTU-Xan14	0.008
pCAV_group	PTU-Xan15	0.013
pCAV_group	PTU-Xan16	0.013
pCAV_group	PTU-Xan2	0.028
pCAV_group	PTU-Xan3	0.013
pCAV_group	PTU-Xan4	0.016
pCAV_group	PTU-Xan5	0.012
pCAV_group	PTU-Xan7	0.003
pCAV_group	SSU5_doubleton_group	0.36
pCAV_group	SSU5_pHCM2_group	0.347
pCAV_group	VP882_comm	0.011
phi_CP21_comm	10_0	0.003
phi_CP21_comm	10_1	0.006
phi_CP21_comm	103_0	0.002
phi_CP21_comm	103_1	0.003
phi_CP21_comm	11_3	0.004
phi_CP21_comm	12_0	0.003
phi_CP21_comm	12_2	0.004
phi_CP21_comm	131_0	0.008
phi_CP21_comm	133_1	0.002
phi_CP21_comm	133_4	0.002
phi_CP21_comm	140_0	0.002
phi_CP21_comm	145_0	0.007
phi_CP21_comm	228_0	0.008
phi_CP21_comm	231_0	0.002
phi_CP21_comm	306_0	0.005
phi_CP21_comm	316_0	0.066
phi_CP21_comm	322_0	0.002
phi_CP21_comm	37_0	0.003
phi_CP21_comm	38_0	0.001
phi_CP21_comm	41_16	0.002
phi_CP21_comm	41_4	0.002
phi_CP21_comm	47_8	0.003
phi_CP21_comm	6_0	0.003
phi_CP21_comm	60_0	0.004
phi_CP21_comm	67_0	0.002
phi_CP21_comm	67_1	0.002
phi_CP21_comm	67_2	0.002
phi_CP21_comm	7_0	0.005
phi_CP21_comm	87_0	0.007
phi_CP21_comm	IEBH-Waukesha_comm	0.005
phi_CP21_comm	P1_comm	0.003
phi_CP21_comm	P1_group	0.004
phi_CP21_comm	pLP39_comm	0.002
phi_CP21_comm	PTU-Aer1	0.047
phi_CP21_comm	PTU-Bac45	0.01
phi_CP21_comm	PTU-Cam1	0.006
phi_CP21_comm	PTU-Cam2	0.039
phi_CP21_comm	PTU-Cam5	0.011
phi_CP21_comm	PTU-Cam6	0.011
phi_CP21_comm	PTU-Clo2	0.002
phi_CP21_comm	PTU-E50	0.004
phi_CP21_comm	PTU-I1	0.004
phi_CP21_comm	PTU-Lab15	0.013
phi_CP21_comm	PTU-Lab16	0.003
phi_CP21_comm	PTU-Lab17	0.03
phi_CP21_comm	PTU-Lab18	0.004
phi_CP21_comm	PTU-Lab30	0.002
phi_CP21_comm	PTU-Lab37	0.01
phi_CP21_comm	PTU-Lab49	0.008
phi_CP21_comm	PTU-Lab5	0.003
phi_CP21_comm	PTU-Lab50	0.002
phi_CP21_comm	PTU-N1	0.005
phiBU01_comm	107_0	0.009
phiBU01_comm	124_0	0.018
phiBU01_comm	125_0	0.016
phiBU01_comm	131_0	0.013
phiBU01_comm	133_1	0.009
phiBU01_comm	133_4	0.019
phiBU01_comm	137_0	0.009
phiBU01_comm	145_0	0.019
phiBU01_comm	15_0	0.296
phiBU01_comm	158_1	0.01
phiBU01_comm	158_3	0.014
phiBU01_comm	16_0	0.119
phiBU01_comm	173_0	0.01
phiBU01_comm	182_0	0.012
phiBU01_comm	185_0	0.01
phiBU01_comm	19_0	0.108
phiBU01_comm	19_3	0.053
phiBU01_comm	199_0	0.011
phiBU01_comm	20_0	0.114
phiBU01_comm	201_0	0.014
phiBU01_comm	202_0	0.026
phiBU01_comm	204_0	0.015
phiBU01_comm	206_0	0.024
phiBU01_comm	220_0	0.01
phiBU01_comm	224_0	0.014
phiBU01_comm	225_0	0.01
phiBU01_comm	228_0	0.018
phiBU01_comm	230_0	0.009
phiBU01_comm	233_0	0.008
phiBU01_comm	233_1	0.008
phiBU01_comm	234_0	0.015
phiBU01_comm	240_0	0.015
phiBU01_comm	250_0	0.009
phiBU01_comm	256_0	0.021
phiBU01_comm	26_0	0.01
phiBU01_comm	271_1	0.008
phiBU01_comm	274_0	0.013
phiBU01_comm	275_0	0.008
phiBU01_comm	278_0	0.01
phiBU01_comm	28_0	0.008
phiBU01_comm	283_0	0.015
phiBU01_comm	287_0	0.009
phiBU01_comm	305_0	0.008
phiBU01_comm	309_0	0.01
phiBU01_comm	31_2	0.016
phiBU01_comm	318_0	0.008
phiBU01_comm	32_1	0.008
phiBU01_comm	327_0	0.009
phiBU01_comm	33_0	0.008
phiBU01_comm	330_0	0.009
phiBU01_comm	375_0	0.012
phiBU01_comm	380_0	0.018
phiBU01_comm	385_0	0.023
phiBU01_comm	40_0	0.032
phiBU01_comm	419_0	0.009
phiBU01_comm	42_0	0.064
phiBU01_comm	59_0	0.008
phiBU01_comm	59_1	0.008
phiBU01_comm	68_0	0.008
phiBU01_comm	96_0	0.014
phiBU01_comm	96_1	0.013
phiBU01_comm	BigBertha_comm	0.009
phiBU01_comm	F116_comm	0.009
phiBU01_comm	IEBH-Waukesha_comm	0.015
phiBU01_comm	N15_comm	0.008
phiBU01_comm	N15_group	0.009
phiBU01_comm	P1_group	0.013
phiBU01_comm	p48_comm	0.01
phiBU01_comm	pBS32_comm	0.013
phiBU01_comm	phiCmus_comm	0.009
phiBU01_comm	pLP39_comm	0.018
phiBU01_comm	pMT1_comm	0.008
phiBU01_comm	pSAM1_comm	0.009
phiBU01_comm	PTU-B/O/K/Z	0.008
phiBU01_comm	PTU-Bac1	0.008
phiBU01_comm	PTU-Bac18	0.023
phiBU01_comm	PTU-Bac2	0.012
phiBU01_comm	PTU-Bac22	0.016
phiBU01_comm	PTU-Bac39	0.022
phiBU01_comm	PTU-Bac42	0.026
phiBU01_comm	PTU-Bac44	0.009
phiBU01_comm	PTU-Bac45	0.01
phiBU01_comm	PTU-Bac7	0.009
phiBU01_comm	PTU-Bur1	0.008
phiBU01_comm	PTU-Bur2	0.009
phiBU01_comm	PTU-C	0.008
phiBU01_comm	PTU-Cam7	0.008
phiBU01_comm	PTU-Clo2	0.01
phiBU01_comm	PTU-E21	0.008
phiBU01_comm	PTU-E32	0.008
phiBU01_comm	PTU-E39	0.008
phiBU01_comm	PTU-E4	0.008
phiBU01_comm	PTU-E41	0.008
phiBU01_comm	PTU-E42	0.008
phiBU01_comm	PTU-E46	0.008
phiBU01_comm	PTU-E49	0.009
phiBU01_comm	PTU-E5	0.008
phiBU01_comm	PTU-E64	0.009
phiBU01_comm	PTU-E70	0.008
phiBU01_comm	PTU-E77	0.008
phiBU01_comm	PTU-E79	0.008
phiBU01_comm	PTU-FE	0.008
phiBU01_comm	PTU-FK	0.009
phiBU01_comm	PTU-FS	0.008
phiBU01_comm	PTU-FV	0.008
phiBU01_comm	PTU-HI1A	0.009
phiBU01_comm	PTU-I1	0.008
phiBU01_comm	PTU-Lab16	0.011
phiBU01_comm	PTU-Lab18	0.011
phiBU01_comm	PTU-Lab28	0.017
phiBU01_comm	PTU-Lab36	0.011
phiBU01_comm	PTU-Lab37	0.01
phiBU01_comm	PTU-Lab5	0.01
phiBU01_comm	PTU-Lab50	0.01
phiBU01_comm	PTU-N2/3	0.008
phiBU01_comm	PTU-P1	0.009
phiBU01_comm	PTU-Xan5	0.009
phiBU01_comm	VP882_comm	0.008
phiCmus_comm	1_0	0.007
phiCmus_comm	13_0	0.008
phiCmus_comm	13_3	0.008
phiCmus_comm	130_1	0.008
phiCmus_comm	131_0	0.008
phiCmus_comm	135_0	0.008
phiCmus_comm	139_0	0.008
phiCmus_comm	15_0	0.008
phiCmus_comm	16_0	0.044
phiCmus_comm	182_0	0.007
phiCmus_comm	185_0	0.008
phiCmus_comm	187_0	0.015
phiCmus_comm	19_0	0.007
phiCmus_comm	192_0	0.066
phiCmus_comm	198_0	0.007
phiCmus_comm	2_63	0.007
phiCmus_comm	2_70	0.008
phiCmus_comm	20_0	0.007
phiCmus_comm	202_0	0.02
phiCmus_comm	204_0	0.014
phiCmus_comm	206_0	0.019
phiCmus_comm	224_0	0.008
phiCmus_comm	225_0	0.009
phiCmus_comm	230_0	0.008
phiCmus_comm	240_0	0.007
phiCmus_comm	250_0	0.011
phiCmus_comm	258_0	0.007
phiCmus_comm	274_0	0.009
phiCmus_comm	31_2	0.008
phiCmus_comm	313_0	0.008
phiCmus_comm	32_1	0.008
phiCmus_comm	380_0	0.007
phiCmus_comm	40_0	0.008
phiCmus_comm	44_0	0.009
phiCmus_comm	58_0	0.012
phiCmus_comm	61_0	0.008
phiCmus_comm	73_0	0.008
phiCmus_comm	80_0	0.013
phiCmus_comm	81_0	0.01
phiCmus_comm	83_0	0.008
phiCmus_comm	96_0	0.011
phiCmus_comm	96_1	0.008
phiCmus_comm	Actinophage_A_comm	0.009
phiCmus_comm	F116_comm	0.015
phiCmus_comm	IEBH-Waukesha_comm	0.01
phiCmus_comm	N15_comm	0.011
phiCmus_comm	N15_group	0.015
phiCmus_comm	p48_comm	0.009
phiCmus_comm	phiBU01_comm	0.008
phiCmus_comm	PiSa_comm	0.018
phiCmus_comm	pKpn_group	0.016
phiCmus_comm	pLP39_comm	0.009
phiCmus_comm	pMT1_comm	0.03
phiCmus_comm	pp_phaeo_comm	0.007
phiCmus_comm	pSLy3_group	0.008
phiCmus_comm	PTU-Alt1	0.015
phiCmus_comm	PTU-Bac25	0.008
phiCmus_comm	PTU-Bac29	0.008
phiCmus_comm	PTU-Bac39	0.017
phiCmus_comm	PTU-Bac45	0.011
phiCmus_comm	PTU-Bur3	0.009
phiCmus_comm	PTU-Clo2	0.009
phiCmus_comm	PTU-E40	0.013
phiCmus_comm	PTU-E42	0.02
phiCmus_comm	PTU-E46	0.015
phiCmus_comm	PTU-E54	0.024
phiCmus_comm	PTU-E64	0.016
phiCmus_comm	PTU-E70	0.023
phiCmus_comm	PTU-FE	0.015
phiCmus_comm	PTU-FK	0.023
phiCmus_comm	PTU-HI1B	0.015
phiCmus_comm	PTU-Lab18	0.009
phiCmus_comm	PTU-Lab30	0.009
phiCmus_comm	PTU-Lab49	0.01
phiCmus_comm	PTU-Lab50	0.008
phiCmus_comm	PTU-N1	0.024
phiCmus_comm	PTU-N3	0.007
phiCmus_comm	PTU-Pse5	0.014
phiCmus_comm	PTU-Rhi1	0.008
phiCmus_comm	PTU-Rho2	0.018
phiCmus_comm	PTU-Rho8	0.008
phiCmus_comm	PTU-Thi4	0.008
phiCmus_comm	PTU-Thi6	0.016
phiCmus_comm	PTU-Xan7	0.016
phiCmus_comm	VP882_comm	0.016
phiGIL16c_comm	199_0	0.02
phiGIL16c_comm	224_0	0.022
phiGIL16c_comm	225_0	0.018
phiGIL16c_comm	283_0	0.015
phiGIL16c_comm	BigBertha_comm	0.018
phiGIL16c_comm	IEBH-Waukesha_comm	0.018
phiGIL16c_comm	p48_comm	0.013
phiGIL16c_comm	pp_Blicheniformis_comm	0.015
phiGIL16c_comm	PTU-Clo1	0.014
phiGIL16c_comm	PTU-Rho10	0.02
PiSa_comm	10_1	0.002
PiSa_comm	11_3	0.002
PiSa_comm	13_3	0.005
PiSa_comm	130_1	0.007
PiSa_comm	135_0	0.007
PiSa_comm	139_0	0.011
PiSa_comm	142_1	0.008
PiSa_comm	143_0	0.008
PiSa_comm	145_0	0.007
PiSa_comm	15_0	0.007
PiSa_comm	16_0	0.012
PiSa_comm	182_0	0.007
PiSa_comm	185_0	0.009
PiSa_comm	187_0	0.006
PiSa_comm	19_0	0.006
PiSa_comm	192_0	0.007
PiSa_comm	198_0	0.005
PiSa_comm	199_0	0.007
PiSa_comm	202_0	0.01
PiSa_comm	21_0	0.007
PiSa_comm	215_0	0.027
PiSa_comm	225_0	0.009
PiSa_comm	230_0	0.008
PiSa_comm	233_1	0.004
PiSa_comm	240_0	0.006
PiSa_comm	250_0	0.007
PiSa_comm	256_0	0.008
PiSa_comm	265_0	0.01
PiSa_comm	274_0	0.007
PiSa_comm	28_0	0.007
PiSa_comm	283_0	0.007
PiSa_comm	284_0	0.005
PiSa_comm	302_0	0.006
PiSa_comm	305_0	0.011
PiSa_comm	32_1	0.012
PiSa_comm	327_0	0.002
PiSa_comm	33_0	0.006
PiSa_comm	34_0	0.006
PiSa_comm	340_0	0.007
PiSa_comm	358_0	0.008
PiSa_comm	38_0	0.002
PiSa_comm	383_0	0.007
PiSa_comm	399_0	0.027
PiSa_comm	40_0	0.006
PiSa_comm	410_0	0.034
PiSa_comm	44_0	0.014
PiSa_comm	56_0	0.009
PiSa_comm	58_0	0.003
PiSa_comm	59_0	0.002
PiSa_comm	59_1	0.008
PiSa_comm	68_0	0.009
PiSa_comm	80_0	0.005
PiSa_comm	81_0	0.005
PiSa_comm	83_0	0.004
PiSa_comm	84_0	0.008
PiSa_comm	94_0	0.007
PiSa_comm	AB_group	0.005
PiSa_comm	Actinophage_A_comm	0.005
PiSa_comm	F116_comm	0.008
PiSa_comm	IEBH-Waukesha_comm	0.007
PiSa_comm	N15_comm	0.009
PiSa_comm	N15_group	0.015
PiSa_comm	P1_comm	0.022
PiSa_comm	P1_group	0.009
PiSa_comm	p48_comm	0.007
PiSa_comm	pCAV_group	0.007
PiSa_comm	phiCmus_comm	0.018
PiSa_comm	pKpn_group	0.007
PiSa_comm	pLP39_comm	0.018
PiSa_comm	pMT1_comm	0.012
PiSa_comm	pMT1_group	0.008
PiSa_comm	pSLy3_group	0.008
PiSa_comm	PTU-Aer2	0.036
PiSa_comm	PTU-Aer3	0.101
PiSa_comm	PTU-Aer4	0.016
PiSa_comm	PTU-Alt1	0.012
PiSa_comm	PTU-B/O/K/Z	0.008
PiSa_comm	PTU-Bac1	0.003
PiSa_comm	PTU-Bac11	0.006
PiSa_comm	PTU-Bac12	0.011
PiSa_comm	PTU-Bac16	0.021
PiSa_comm	PTU-Bac17	0.031
PiSa_comm	PTU-Bac18	0.022
PiSa_comm	PTU-Bac19	0.026
PiSa_comm	PTU-Bac20	0.03
PiSa_comm	PTU-Bac21	0.052
PiSa_comm	PTU-Bac22	0.037
PiSa_comm	PTU-Bac25	0.003
PiSa_comm	PTU-Bac27	0.004
PiSa_comm	PTU-Bac28	0.005
PiSa_comm	PTU-Bac29	0.022
PiSa_comm	PTU-Bac31	0.006
PiSa_comm	PTU-Bac32	0.004
PiSa_comm	PTU-Bac37	0.003
PiSa_comm	PTU-Bac39	0.003
PiSa_comm	PTU-Bac40	0.05
PiSa_comm	PTU-Bac42	0.025
PiSa_comm	PTU-Bac43	0.016
PiSa_comm	PTU-Bac44	0.028
PiSa_comm	PTU-Bac45	0.034
PiSa_comm	PTU-Bac6	0.004
PiSa_comm	PTU-Bac7	0.01
PiSa_comm	PTU-Bur1	0.007
PiSa_comm	PTU-Bur2	0.008
PiSa_comm	PTU-Bur3	0.007
PiSa_comm	PTU-C	0.008
PiSa_comm	PTU-Cam1	0.009
PiSa_comm	PTU-Cam2	0.028
PiSa_comm	PTU-Cam5	0.01
PiSa_comm	PTU-Cam6	0.012
PiSa_comm	PTU-Cam7	0.008
PiSa_comm	PTU-Clo1	0.006
PiSa_comm	PTU-Clo2	0.002
PiSa_comm	PTU-Cor3	0.013
PiSa_comm	PTU-Cor5	0.005
PiSa_comm	PTU-E1	0.049
PiSa_comm	PTU-E10	0.153
PiSa_comm	PTU-E11	0.008
PiSa_comm	PTU-E14	0.041
PiSa_comm	PTU-E2	0.005
PiSa_comm	PTU-E20	0.081
PiSa_comm	PTU-E21	0.011
PiSa_comm	PTU-E23	0.038
PiSa_comm	PTU-E25	0.008
PiSa_comm	PTU-E26	0.014
PiSa_comm	PTU-E27	0.007
PiSa_comm	PTU-E28	0.013
PiSa_comm	PTU-E29	0.01
PiSa_comm	PTU-E3	0.014
PiSa_comm	PTU-E32	0.01
PiSa_comm	PTU-E33	0.002
PiSa_comm	PTU-E34	0.009
PiSa_comm	PTU-E35	0.013
PiSa_comm	PTU-E36	0.012
PiSa_comm	PTU-E37	0.061
PiSa_comm	PTU-E38	0.009
PiSa_comm	PTU-E39	0.01
PiSa_comm	PTU-E4	0.023
PiSa_comm	PTU-E40	0.007
PiSa_comm	PTU-E41	0.016
PiSa_comm	PTU-E42	0.01
PiSa_comm	PTU-E45	0.007
PiSa_comm	PTU-E46	0.008
PiSa_comm	PTU-E48	0.007
PiSa_comm	PTU-E49	0.012
PiSa_comm	PTU-E5	0.01
PiSa_comm	PTU-E50	0.008
PiSa_comm	PTU-E52	0.144
PiSa_comm	PTU-E53	0.006
PiSa_comm	PTU-E54	0.014
PiSa_comm	PTU-E55	0.011
PiSa_comm	PTU-E56	0.015
PiSa_comm	PTU-E58	0.129
PiSa_comm	PTU-E59	0.013
PiSa_comm	PTU-E60	0.008
PiSa_comm	PTU-E61	0.008
PiSa_comm	PTU-E63	0.023
PiSa_comm	PTU-E64	0.012
PiSa_comm	PTU-E65	0.011
PiSa_comm	PTU-E68	0.01
PiSa_comm	PTU-E69	0.015
PiSa_comm	PTU-E7	0.052
PiSa_comm	PTU-E70	0.008
PiSa_comm	PTU-E71	0.072
PiSa_comm	PTU-E73	0.011
PiSa_comm	PTU-E76	0.161
PiSa_comm	PTU-E77	0.011
PiSa_comm	PTU-E78	0.009
PiSa_comm	PTU-E79	0.011
PiSa_comm	PTU-E8	0.012
PiSa_comm	PTU-E80	0.013
PiSa_comm	PTU-FE	0.009
PiSa_comm	PTU-FK	0.008
PiSa_comm	PTU-FS	0.01
PiSa_comm	PTU-FSh	0.014
PiSa_comm	PTU-FV	0.009
PiSa_comm	PTU-Hal1	0.007
PiSa_comm	PTU-HI1A	0.007
PiSa_comm	PTU-HI1B	0.01
PiSa_comm	PTU-HI2	0.008
PiSa_comm	PTU-I1	0.009
PiSa_comm	PTU-I2	0.009
PiSa_comm	PTU-L/M	0.007
PiSa_comm	PTU-Lab1	0.013
PiSa_comm	PTU-Lab13	0.026
PiSa_comm	PTU-Lab15	0.043
PiSa_comm	PTU-Lab16	0.013
PiSa_comm	PTU-Lab17	0.03
PiSa_comm	PTU-Lab18	0.011
PiSa_comm	PTU-Lab19	0.016
PiSa_comm	PTU-Lab2	0.012
PiSa_comm	PTU-Lab20	0.028
PiSa_comm	PTU-Lab21	0.02
PiSa_comm	PTU-Lab22	0.01
PiSa_comm	PTU-Lab23	0.009
PiSa_comm	PTU-Lab24	0.022
PiSa_comm	PTU-Lab25	0.028
PiSa_comm	PTU-Lab26	0.01
PiSa_comm	PTU-Lab27	0.029
PiSa_comm	PTU-Lab28	0.028
PiSa_comm	PTU-Lab30	0.005
PiSa_comm	PTU-Lab31	0.039
PiSa_comm	PTU-Lab34	0.008
PiSa_comm	PTU-Lab36	0.007
PiSa_comm	PTU-Lab37	0.04
PiSa_comm	PTU-Lab38	0.015
PiSa_comm	PTU-Lab39	0.053
PiSa_comm	PTU-Lab40	0.014
PiSa_comm	PTU-Lab41	0.022
PiSa_comm	PTU-Lab42	0.008
PiSa_comm	PTU-Lab43	0.015
PiSa_comm	PTU-Lab44	0.013
PiSa_comm	PTU-Lab45	0.011
PiSa_comm	PTU-Lab48	0.012
PiSa_comm	PTU-Lab49	0.039
PiSa_comm	PTU-Lab5	0.015
PiSa_comm	PTU-Lab50	0.017
PiSa_comm	PTU-Leg1	0.009
PiSa_comm	PTU-Leg2	0.008
PiSa_comm	PTU-Leg3	0.019
PiSa_comm	PTU-N1	0.009
PiSa_comm	PTU-N2/3	0.011
PiSa_comm	PTU-N3	0.012
PiSa_comm	PTU-Nei3	0.064
PiSa_comm	PTU-P1	0.006
PiSa_comm	PTU-Pas1	0.058
PiSa_comm	PTU-Pse1	0.005
PiSa_comm	PTU-Pse12	0.007
PiSa_comm	PTU-Pse13	0.004
PiSa_comm	PTU-Pse2	0.049
PiSa_comm	PTU-Pse5	0.01
PiSa_comm	PTU-Pse6	0.015
PiSa_comm	PTU-Pse7	0.026
PiSa_comm	PTU-Pse8	0.012
PiSa_comm	PTU-Pse9	0.005
PiSa_comm	PTU-Q1	0.039
PiSa_comm	PTU-R	0.012
PiSa_comm	PTU-Rck2	0.036
PiSa_comm	PTU-Rhi1	0.005
PiSa_comm	PTU-Rhi10	0.003
PiSa_comm	PTU-Rhi11	0.009
PiSa_comm	PTU-Rhi12	0.002
PiSa_comm	PTU-Rhi13	0.013
PiSa_comm	PTU-Rhi17	0.012
PiSa_comm	PTU-Rhi18	0.007
PiSa_comm	PTU-Rhi2	0.01
PiSa_comm	PTU-Rhi3	0.011
PiSa_comm	PTU-Rhi4	0.011
PiSa_comm	PTU-Rhi5	0.005
PiSa_comm	PTU-Rhi6	0.007
PiSa_comm	PTU-Rhi7	0.002
PiSa_comm	PTU-Rhi8	0.005
PiSa_comm	PTU-Rhi9	0.005
PiSa_comm	PTU-Rho10	0.003
PiSa_comm	PTU-Rho15	0.005
PiSa_comm	PTU-Rho2	0.002
PiSa_comm	PTU-Rho4	0.005
PiSa_comm	PTU-Rho5	0.008
PiSa_comm	PTU-Rho7	0.008
PiSa_comm	PTU-Rho8	0.006
PiSa_comm	PTU-Rho9	0.027
PiSa_comm	PTU-Sph6	0.014
PiSa_comm	PTU-Sph7	0.005
PiSa_comm	PTU-Sph8	0.005
PiSa_comm	PTU-Sph9	0.009
PiSa_comm	PTU-Spi1	0.013
PiSa_comm	PTU-Syn1	0.007
PiSa_comm	PTU-Thi2	0.22
PiSa_comm	PTU-Thi4	0.292
PiSa_comm	PTU-Thi5	0.008
PiSa_comm	PTU-Thi6	0.268
PiSa_comm	PTU-Thi7	0.067
PiSa_comm	PTU-Vib1	0.004
PiSa_comm	PTU-X1	0.017
PiSa_comm	PTU-X3	0.01
PiSa_comm	PTU-X4	0.011
PiSa_comm	PTU-Xan1	0.013
PiSa_comm	PTU-Xan10	0.011
PiSa_comm	PTU-Xan11	0.013
PiSa_comm	PTU-Xan12	0.007
PiSa_comm	PTU-Xan13	0.014
PiSa_comm	PTU-Xan14	0.01
PiSa_comm	PTU-Xan15	0.008
PiSa_comm	PTU-Xan16	0.011
PiSa_comm	PTU-Xan2	0.021
PiSa_comm	PTU-Xan3	0.012
PiSa_comm	PTU-Xan4	0.014
PiSa_comm	PTU-Xan5	0.009
PiSa_comm	PTU-Xan7	0.009
PiSa_comm	SSU5_doubleton_group	0.003
PiSa_comm	SSU5_pHCM2_group	0.004
PiSa_comm	VP882_comm	0.014
pKpn_group	0_0	0.006
pKpn_group	10_1	0.003
pKpn_group	100_0	0.008
pKpn_group	103_0	0.009
pKpn_group	103_1	0.009
pKpn_group	105_0	0.005
pKpn_group	105_1	0.006
pKpn_group	106_0	0.004
pKpn_group	107_0	0.005
pKpn_group	11_3	0.008
pKpn_group	110_0	0.003
pKpn_group	113_0	0.003
pKpn_group	116_0	0.004
pKpn_group	12_0	0.009
pKpn_group	12_2	0.008
pKpn_group	123_0	0.002
pKpn_group	123_1	0.003
pKpn_group	13_0	0.004
pKpn_group	13_3	0.004
pKpn_group	133_1	0.003
pKpn_group	135_0	0.01
pKpn_group	136_0	0.005
pKpn_group	137_0	0.006
pKpn_group	139_0	0.014
pKpn_group	140_0	0.005
pKpn_group	142_1	0.003
pKpn_group	142_2	0.005
pKpn_group	143_0	0.005
pKpn_group	15_0	0.006
pKpn_group	151_3	0.005
pKpn_group	152_0	0.004
pKpn_group	16_0	0.007
pKpn_group	165_0	0.008
pKpn_group	166_0	0.008
pKpn_group	168_0	0.01
pKpn_group	173_0	0.003
pKpn_group	18_13	0.004
pKpn_group	18_14	0.004
pKpn_group	18_19	0.004
pKpn_group	18_21	0.004
pKpn_group	180_0	0.01
pKpn_group	182_0	0.007
pKpn_group	185_0	0.015
pKpn_group	187_0	0.006
pKpn_group	189_0	0.005
pKpn_group	19_0	0.005
pKpn_group	194_0	0.01
pKpn_group	2_11	0.004
pKpn_group	2_70	0.005
pKpn_group	202_0	0.006
pKpn_group	204_0	0.019
pKpn_group	21_0	0.004
pKpn_group	210_0	0.003
pKpn_group	215_0	0.011
pKpn_group	216_0	0.003
pKpn_group	218_0	0.009
pKpn_group	220_0	0.005
pKpn_group	223_0	0.007
pKpn_group	224_0	0.006
pKpn_group	225_0	0.006
pKpn_group	233_1	0.004
pKpn_group	250_0	0.007
pKpn_group	265_0	0.008
pKpn_group	268_0	0.004
pKpn_group	274_0	0.007
pKpn_group	275_0	0.006
pKpn_group	276_0	0.003
pKpn_group	28_0	0.01
pKpn_group	281_2	0.005
pKpn_group	282_0	0.003
pKpn_group	283_0	0.005
pKpn_group	302_0	0.003
pKpn_group	305_0	0.006
pKpn_group	306_0	0.007
pKpn_group	311_0	0.007
pKpn_group	315_0	0.012
pKpn_group	32_1	0.011
pKpn_group	324_0	0.007
pKpn_group	33_0	0.006
pKpn_group	331_0	0.01
pKpn_group	340_0	0.009
pKpn_group	35_0	0.007
pKpn_group	358_0	0.007
pKpn_group	37_0	0.008
pKpn_group	38_0	0.012
pKpn_group	38_3	0.005
pKpn_group	38_5	0.004
pKpn_group	387_0	0.006
pKpn_group	395_0	0.005
pKpn_group	399_0	0.03
pKpn_group	41_16	0.008
pKpn_group	41_4	0.008
pKpn_group	415_0	0.003
pKpn_group	419_0	0.007
pKpn_group	429_0	0.004
pKpn_group	44_0	0.018
pKpn_group	47_8	0.008
pKpn_group	48_1	0.003
pKpn_group	49_1	0.006
pKpn_group	51_0	0.005
pKpn_group	56_0	0.008
pKpn_group	58_0	0.003
pKpn_group	59_0	0.003
pKpn_group	59_1	0.005
pKpn_group	6_0	0.009
pKpn_group	60_0	0.01
pKpn_group	62_0	0.004
pKpn_group	67_0	0.011
pKpn_group	67_1	0.007
pKpn_group	67_2	0.008
pKpn_group	7_0	0.009
pKpn_group	74_0	0.006
pKpn_group	75_0	0.006
pKpn_group	80_0	0.008
pKpn_group	84_0	0.01
pKpn_group	87_0	0.013
pKpn_group	94_0	0.01
pKpn_group	97_0	0.004
pKpn_group	97_1	0.003
pKpn_group	AB_comm	0.067
pKpn_group	AB_group	0.083
pKpn_group	BigBertha_comm	0.003
pKpn_group	CampHawk_comm	0.002
pKpn_group	F116_comm	0.015
pKpn_group	IEBH-Waukesha_comm	0.006
pKpn_group	N15_comm	0.007
pKpn_group	N15_group	0.017
pKpn_group	P1_comm	0.01
pKpn_group	P1_group	0.013
pKpn_group	p48_comm	0.008
pKpn_group	pBS32_comm	0.004
pKpn_group	pCAV_group	0.363
pKpn_group	phiCmus_comm	0.016
pKpn_group	PiSa_comm	0.007
pKpn_group	pLP39_comm	0.007
pKpn_group	pMT1_comm	0.011
pKpn_group	pMT1_group	0.409
pKpn_group	pp_Blicheniformis_comm	0.003
pKpn_group	pSLy3_group	0.538
pKpn_group	PTU-Aer4	0.014
pKpn_group	PTU-Alt1	0.011
pKpn_group	PTU-B/O/K/Z	0.008
pKpn_group	PTU-Bac1	0.006
pKpn_group	PTU-Bac11	0.006
pKpn_group	PTU-Bac12	0.005
pKpn_group	PTU-Bac16	0.006
pKpn_group	PTU-Bac17	0.015
pKpn_group	PTU-Bac18	0.019
pKpn_group	PTU-Bac19	0.018
pKpn_group	PTU-Bac20	0.008
pKpn_group	PTU-Bac21	0.021
pKpn_group	PTU-Bac22	0.023
pKpn_group	PTU-Bac23	0.038
pKpn_group	PTU-Bac25	0.003
pKpn_group	PTU-Bac27	0.005
pKpn_group	PTU-Bac28	0.007
pKpn_group	PTU-Bac29	0.017
pKpn_group	PTU-Bac31	0.008
pKpn_group	PTU-Bac32	0.008
pKpn_group	PTU-Bac33	0.004
pKpn_group	PTU-Bac37	0.006
pKpn_group	PTU-Bac39	0.004
pKpn_group	PTU-Bac40	0.015
pKpn_group	PTU-Bac42	0.02
pKpn_group	PTU-Bac43	0.02
pKpn_group	PTU-Bac44	0.009
pKpn_group	PTU-Bac45	0.008
pKpn_group	PTU-Bac6	0.006
pKpn_group	PTU-Bac7	0.01
pKpn_group	PTU-Bur1	0.006
pKpn_group	PTU-Bur2	0.008
pKpn_group	PTU-Bur3	0.006
pKpn_group	PTU-C	0.03
pKpn_group	PTU-Cam1	0.004
pKpn_group	PTU-Cam2	0.062
pKpn_group	PTU-Cam3	0.043
pKpn_group	PTU-Cam5	0.012
pKpn_group	PTU-Cam7	0.011
pKpn_group	PTU-Clo1	0.009
pKpn_group	PTU-Clo2	0.002
pKpn_group	PTU-Cor3	0.013
pKpn_group	PTU-E1	0.097
pKpn_group	PTU-E11	0.043
pKpn_group	PTU-E12	0.36
pKpn_group	PTU-E14	0.088
pKpn_group	PTU-E2	0.018
pKpn_group	PTU-E21	0.008
pKpn_group	PTU-E22	0.048
pKpn_group	PTU-E23	0.017
pKpn_group	PTU-E24	0.006
pKpn_group	PTU-E25	0.011
pKpn_group	PTU-E26	0.005
pKpn_group	PTU-E27	0.007
pKpn_group	PTU-E28	0.014
pKpn_group	PTU-E29	0.013
pKpn_group	PTU-E3	0.076
pKpn_group	PTU-E32	0.006
pKpn_group	PTU-E33	0.008
pKpn_group	PTU-E34	0.006
pKpn_group	PTU-E35	0.016
pKpn_group	PTU-E36	0.011
pKpn_group	PTU-E37	0.332
pKpn_group	PTU-E38	0.02
pKpn_group	PTU-E39	0.009
pKpn_group	PTU-E4	0.074
pKpn_group	PTU-E40	0.009
pKpn_group	PTU-E41	0.012
pKpn_group	PTU-E42	0.012
pKpn_group	PTU-E45	0.041
pKpn_group	PTU-E46	0.012
pKpn_group	PTU-E48	0.013
pKpn_group	PTU-E49	0.021
pKpn_group	PTU-E5	0.009
pKpn_group	PTU-E50	0.013
pKpn_group	PTU-E52	0.081
pKpn_group	PTU-E53	0.006
pKpn_group	PTU-E54	0.028
pKpn_group	PTU-E55	0.026
pKpn_group	PTU-E56	0.03
pKpn_group	PTU-E58	0.154
pKpn_group	PTU-E59	0.009
pKpn_group	PTU-E6	0.135
pKpn_group	PTU-E60	0.01
pKpn_group	PTU-E61	0.05
pKpn_group	PTU-E63	0.067
pKpn_group	PTU-E64	0.014
pKpn_group	PTU-E65	0.022
pKpn_group	PTU-E68	0.009
pKpn_group	PTU-E69	0.012
pKpn_group	PTU-E7	0.085
pKpn_group	PTU-E70	0.013
pKpn_group	PTU-E71	0.138
pKpn_group	PTU-E73	0.035
pKpn_group	PTU-E76	0.601
pKpn_group	PTU-E77	0.007
pKpn_group	PTU-E78	0.006
pKpn_group	PTU-E79	0.006
pKpn_group	PTU-E8	0.054
pKpn_group	PTU-E80	0.017
pKpn_group	PTU-FE	0.011
pKpn_group	PTU-FK	0.01
pKpn_group	PTU-FS	0.007
pKpn_group	PTU-FSh	0.012
pKpn_group	PTU-FV	0.026
pKpn_group	PTU-Hal1	0.002
pKpn_group	PTU-HI1A	0.008
pKpn_group	PTU-HI1B	0.013
pKpn_group	PTU-HI2	0.01
pKpn_group	PTU-I1	0.009
pKpn_group	PTU-I2	0.013
pKpn_group	PTU-L/M	0.01
pKpn_group	PTU-Lab1	0.011
pKpn_group	PTU-Lab13	0.015
pKpn_group	PTU-Lab15	0.013
pKpn_group	PTU-Lab16	0.004
pKpn_group	PTU-Lab17	0.012
pKpn_group	PTU-Lab18	0.006
pKpn_group	PTU-Lab19	0.018
pKpn_group	PTU-Lab2	0.016
pKpn_group	PTU-Lab21	0.008
pKpn_group	PTU-Lab22	0.01
pKpn_group	PTU-Lab23	0.009
pKpn_group	PTU-Lab24	0.011
pKpn_group	PTU-Lab25	0.038
pKpn_group	PTU-Lab26	0.011
pKpn_group	PTU-Lab27	0.014
pKpn_group	PTU-Lab28	0.019
pKpn_group	PTU-Lab30	0.003
pKpn_group	PTU-Lab34	0.006
pKpn_group	PTU-Lab36	0.009
pKpn_group	PTU-Lab37	0.012
pKpn_group	PTU-Lab38	0.014
pKpn_group	PTU-Lab39	0.013
pKpn_group	PTU-Lab40	0.016
pKpn_group	PTU-Lab41	0.047
pKpn_group	PTU-Lab42	0.01
pKpn_group	PTU-Lab43	0.008
pKpn_group	PTU-Lab44	0.013
pKpn_group	PTU-Lab45	0.013
pKpn_group	PTU-Lab48	0.017
pKpn_group	PTU-Lab49	0.017
pKpn_group	PTU-Lab5	0.005
pKpn_group	PTU-Lab50	0.005
pKpn_group	PTU-Leg1	0.012
pKpn_group	PTU-Leg2	0.005
pKpn_group	PTU-N1	0.015
pKpn_group	PTU-N2/3	0.024
pKpn_group	PTU-N3	0.017
pKpn_group	PTU-Nei3	0.139
pKpn_group	PTU-P1	0.022
pKpn_group	PTU-Pas1	0.068
pKpn_group	PTU-Pas4	0.188
pKpn_group	PTU-Pse1	0.006
pKpn_group	PTU-Pse11	0.072
pKpn_group	PTU-Pse12	0.01
pKpn_group	PTU-Pse13	0.012
pKpn_group	PTU-Pse2	0.062
pKpn_group	PTU-Pse3	0.019
pKpn_group	PTU-Pse5	0.012
pKpn_group	PTU-Pse6	0.048
pKpn_group	PTU-Pse7	0.032
pKpn_group	PTU-Pse8	0.03
pKpn_group	PTU-Pse9	0.015
pKpn_group	PTU-Q1	0.046
pKpn_group	PTU-Q2	0.096
pKpn_group	PTU-R	0.019
pKpn_group	PTU-Rck2	0.026
pKpn_group	PTU-Rhi1	0.006
pKpn_group	PTU-Rhi10	0.005
pKpn_group	PTU-Rhi11	0.004
pKpn_group	PTU-Rhi12	0.004
pKpn_group	PTU-Rhi13	0.005
pKpn_group	PTU-Rhi15	0.003
pKpn_group	PTU-Rhi17	0.006
pKpn_group	PTU-Rhi18	0.005
pKpn_group	PTU-Rhi2	0.007
pKpn_group	PTU-Rhi3	0.003
pKpn_group	PTU-Rhi4	0.006
pKpn_group	PTU-Rhi5	0.004
pKpn_group	PTU-Rhi6	0.006
pKpn_group	PTU-Rhi7	0.006
pKpn_group	PTU-Rhi8	0.007
pKpn_group	PTU-Rhi9	0.006
pKpn_group	PTU-Rho10	0.008
pKpn_group	PTU-Rho14	0.175
pKpn_group	PTU-Rho15	0.007
pKpn_group	PTU-Rho2	0.004
pKpn_group	PTU-Rho4	0.002
pKpn_group	PTU-Rho5	0.012
pKpn_group	PTU-Rho7	0.005
pKpn_group	PTU-Rho8	0.008
pKpn_group	PTU-Rho9	0.017
pKpn_group	PTU-Sph6	0.024
pKpn_group	PTU-Sph7	0.006
pKpn_group	PTU-Sph8	0.008
pKpn_group	PTU-Sph9	0.014
pKpn_group	PTU-Syn1	0.004
pKpn_group	PTU-Thi4	0.005
pKpn_group	PTU-Thi5	0.02
pKpn_group	PTU-Thi6	0.005
pKpn_group	PTU-Vib1	0.003
pKpn_group	PTU-X1	0.018
pKpn_group	PTU-X3	0.025
pKpn_group	PTU-X4	0.017
pKpn_group	PTU-Xan1	0.027
pKpn_group	PTU-Xan10	0.025
pKpn_group	PTU-Xan11	0.012
pKpn_group	PTU-Xan12	0.014
pKpn_group	PTU-Xan13	0.025
pKpn_group	PTU-Xan14	0.014
pKpn_group	PTU-Xan15	0.02
pKpn_group	PTU-Xan16	0.023
pKpn_group	PTU-Xan2	0.04
pKpn_group	PTU-Xan3	0.013
pKpn_group	PTU-Xan4	0.021
pKpn_group	PTU-Xan5	0.01
pKpn_group	PTU-Xan7	0.009
pKpn_group	SSU5_doubleton_group	0.6
pKpn_group	SSU5_pHCM2_group	0.603
pKpn_group	VP882_comm	0.018
pLP39_comm	0_0	0.006
pLP39_comm	10_0	0.004
pLP39_comm	10_1	0.003
pLP39_comm	100_0	0.01
pLP39_comm	103_0	0.005
pLP39_comm	103_1	0.005
pLP39_comm	106_0	0.02
pLP39_comm	110_0	0.017
pLP39_comm	119_0	0.007
pLP39_comm	12_0	0.004
pLP39_comm	12_2	0.004
pLP39_comm	123_0	0.005
pLP39_comm	123_1	0.019
pLP39_comm	124_0	0.02
pLP39_comm	125_0	0.014
pLP39_comm	13_0	0.018
pLP39_comm	131_0	0.009
pLP39_comm	133_1	0.005
pLP39_comm	133_4	0.006
pLP39_comm	135_0	0.007
pLP39_comm	137_0	0.006
pLP39_comm	140_0	0.005
pLP39_comm	145_0	0.011
pLP39_comm	15_0	0.016
pLP39_comm	152_0	0.02
pLP39_comm	158_1	0.009
pLP39_comm	158_3	0.009
pLP39_comm	16_0	0.012
pLP39_comm	161_1	0.013
pLP39_comm	172_0	0.017
pLP39_comm	173_0	0.007
pLP39_comm	18_13	0.005
pLP39_comm	18_4	0.004
pLP39_comm	182_0	0.017
pLP39_comm	185_0	0.008
pLP39_comm	19_0	0.012
pLP39_comm	19_3	0.012
pLP39_comm	193_0	0.007
pLP39_comm	198_0	0.006
pLP39_comm	199_0	0.013
pLP39_comm	2_11	0.007
pLP39_comm	2_22	0.007
pLP39_comm	2_41	0.007
pLP39_comm	2_44	0.007
pLP39_comm	2_5	0.007
pLP39_comm	20_0	0.01
pLP39_comm	201_0	0.014
pLP39_comm	202_0	0.008
pLP39_comm	204_0	0.022
pLP39_comm	210_0	0.018
pLP39_comm	220_0	0.006
pLP39_comm	222_0	0.006
pLP39_comm	224_0	0.011
pLP39_comm	225_0	0.007
pLP39_comm	228_0	0.014
pLP39_comm	230_0	0.008
pLP39_comm	231_0	0.008
pLP39_comm	233_1	0.019
pLP39_comm	234_0	0.015
pLP39_comm	24_1	0.006
pLP39_comm	240_0	0.011
pLP39_comm	25_0	0.008
pLP39_comm	250_0	0.006
pLP39_comm	256_0	0.01
pLP39_comm	26_0	0.009
pLP39_comm	264_0	0.003
pLP39_comm	265_0	0.008
pLP39_comm	271_1	0.018
pLP39_comm	274_0	0.012
pLP39_comm	275_0	0.013
pLP39_comm	276_0	0.019
pLP39_comm	278_0	0.006
pLP39_comm	279_0	0.006
pLP39_comm	281_2	0.007
pLP39_comm	283_0	0.013
pLP39_comm	284_0	0.006
pLP39_comm	287_0	0.006
pLP39_comm	299_0	0.013
pLP39_comm	305_0	0.008
pLP39_comm	31_2	0.006
pLP39_comm	318_0	0.007
pLP39_comm	32_1	0.008
pLP39_comm	322_0	0.011
pLP39_comm	325_0	0.013
pLP39_comm	327_0	0.007
pLP39_comm	330_0	0.006
pLP39_comm	334_0	0.017
pLP39_comm	335_0	0.009
pLP39_comm	337_0	0.008
pLP39_comm	34_0	0.006
pLP39_comm	343_0	0.008
pLP39_comm	358_0	0.006
pLP39_comm	362_0	0.021
pLP39_comm	363_0	0.02
pLP39_comm	37_0	0.003
pLP39_comm	375_0	0.013
pLP39_comm	38_0	0.003
pLP39_comm	38_3	0.017
pLP39_comm	38_5	0.019
pLP39_comm	380_0	0.013
pLP39_comm	385_0	0.009
pLP39_comm	397_0	0.009
pLP39_comm	40_0	0.037
pLP39_comm	408_0	0.013
pLP39_comm	41_16	0.003
pLP39_comm	415_0	0.021
pLP39_comm	419_0	0.016
pLP39_comm	42_0	0.011
pLP39_comm	426_0	0.016
pLP39_comm	44_0	0.018
pLP39_comm	450_0	0.006
pLP39_comm	47_8	0.003
pLP39_comm	49_1	0.021
pLP39_comm	54_0	0.009
pLP39_comm	54_1	0.004
pLP39_comm	56_0	0.006
pLP39_comm	58_0	0.018
pLP39_comm	59_1	0.007
pLP39_comm	6_0	0.003
pLP39_comm	60_0	0.018
pLP39_comm	62_1	0.006
pLP39_comm	67_0	0.003
pLP39_comm	67_1	0.003
pLP39_comm	67_2	0.003
pLP39_comm	68_0	0.007
pLP39_comm	7_0	0.004
pLP39_comm	72_0	0.02
pLP39_comm	74_0	0.01
pLP39_comm	75_0	0.006
pLP39_comm	80_0	0.006
pLP39_comm	84_0	0.009
pLP39_comm	94_0	0.006
pLP39_comm	96_0	0.026
pLP39_comm	96_1	0.023
pLP39_comm	97_0	0.007
pLP39_comm	97_1	0.02
pLP39_comm	AB_comm	0.01
pLP39_comm	AB_group	0.018
pLP39_comm	Actinophage_A_comm	0.007
pLP39_comm	BigBertha_comm	0.01
pLP39_comm	CampHawk_comm	0.013
pLP39_comm	cp32_comm	0.01
pLP39_comm	F116_comm	0.01
pLP39_comm	IEBH-Waukesha_comm	0.01
pLP39_comm	N15_comm	0.004
pLP39_comm	P1_comm	0.007
pLP39_comm	P1_group	0.005
pLP39_comm	p48_comm	0.009
pLP39_comm	pBS32_comm	0.007
pLP39_comm	pCAV_group	0.01
pLP39_comm	phi_CP21_comm	0.002
pLP39_comm	phiBU01_comm	0.018
pLP39_comm	phiCmus_comm	0.009
pLP39_comm	PiSa_comm	0.017
pLP39_comm	pKpn_group	0.007
pLP39_comm	pMT1_comm	0.006
pLP39_comm	pp_phaeo_comm	0.007
pLP39_comm	pSAM1_comm	0.007
pLP39_comm	pSLy3_group	0.006
pLP39_comm	PTU-Alt1	0.008
pLP39_comm	PTU-B/O/K/Z	0.006
pLP39_comm	PTU-Bac1	0.02
pLP39_comm	PTU-Bac11	0.014
pLP39_comm	PTU-Bac12	0.006
pLP39_comm	PTU-Bac15	0.094
pLP39_comm	PTU-Bac16	0.013
pLP39_comm	PTU-Bac17	0.074
pLP39_comm	PTU-Bac18	0.022
pLP39_comm	PTU-Bac2	0.009
pLP39_comm	PTU-Bac21	0.019
pLP39_comm	PTU-Bac23	0.041
pLP39_comm	PTU-Bac25	0.006
pLP39_comm	PTU-Bac29	0.022
pLP39_comm	PTU-Bac32	0.008
pLP39_comm	PTU-Bac33	0.007
pLP39_comm	PTU-Bac36	0.135
pLP39_comm	PTU-Bac37	0.008
pLP39_comm	PTU-Bac39	0.009
pLP39_comm	PTU-Bac40	0.061
pLP39_comm	PTU-Bac42	0.02
pLP39_comm	PTU-Bac43	0.04
pLP39_comm	PTU-Bac44	0.008
pLP39_comm	PTU-Bac45	0.021
pLP39_comm	PTU-Bac6	0.005
pLP39_comm	PTU-Bac8	0.006
pLP39_comm	PTU-Bif2	0.067
pLP39_comm	PTU-Bur1	0.007
pLP39_comm	PTU-Bur2	0.006
pLP39_comm	PTU-Bur3	0.006
pLP39_comm	PTU-C	0.013
pLP39_comm	PTU-Cam1	0.01
pLP39_comm	PTU-Cam2	0.048
pLP39_comm	PTU-Cam5	0.01
pLP39_comm	PTU-Cam6	0.012
pLP39_comm	PTU-Cam7	0.008
pLP39_comm	PTU-Clo2	0.008
pLP39_comm	PTU-Cor5	0.007
pLP39_comm	PTU-E1	0.077
pLP39_comm	PTU-E2	0.016
pLP39_comm	PTU-E21	0.008
pLP39_comm	PTU-E24	0.017
pLP39_comm	PTU-E25	0.013
pLP39_comm	PTU-E29	0.007
pLP39_comm	PTU-E3	0.064
pLP39_comm	PTU-E32	0.007
pLP39_comm	PTU-E35	0.015
pLP39_comm	PTU-E36	0.032
pLP39_comm	PTU-E38	0.007
pLP39_comm	PTU-E39	0.007
pLP39_comm	PTU-E4	0.007
pLP39_comm	PTU-E40	0.032
pLP39_comm	PTU-E41	0.007
pLP39_comm	PTU-E42	0.006
pLP39_comm	PTU-E46	0.014
pLP39_comm	PTU-E49	0.009
pLP39_comm	PTU-E5	0.006
pLP39_comm	PTU-E50	0.027
pLP39_comm	PTU-E54	0.01
pLP39_comm	PTU-E55	0.032
pLP39_comm	PTU-E56	0.008
pLP39_comm	PTU-E58	0.134
pLP39_comm	PTU-E59	0.006
pLP39_comm	PTU-E60	0.022
pLP39_comm	PTU-E61	0.01
pLP39_comm	PTU-E64	0.007
pLP39_comm	PTU-E65	0.007
pLP39_comm	PTU-E68	0.006
pLP39_comm	PTU-E69	0.012
pLP39_comm	PTU-E70	0.008
pLP39_comm	PTU-E71	0.094
pLP39_comm	PTU-E73	0.01
pLP39_comm	PTU-E77	0.006
pLP39_comm	PTU-E78	0.006
pLP39_comm	PTU-E79	0.007
pLP39_comm	PTU-E8	0.008
pLP39_comm	PTU-Etp1	0.006
pLP39_comm	PTU-FE	0.007
pLP39_comm	PTU-FK	0.011
pLP39_comm	PTU-FS	0.006
pLP39_comm	PTU-FSh	0.014
pLP39_comm	PTU-FV	0.021
pLP39_comm	PTU-Hal1	0.009
pLP39_comm	PTU-HI1A	0.014
pLP39_comm	PTU-HI1B	0.014
pLP39_comm	PTU-HI2	0.018
pLP39_comm	PTU-I1	0.006
pLP39_comm	PTU-L/M	0.009
pLP39_comm	PTU-Lab1	0.033
pLP39_comm	PTU-Lab11	0.144
pLP39_comm	PTU-Lab12	0.106
pLP39_comm	PTU-Lab13	0.014
pLP39_comm	PTU-Lab15	0.02
pLP39_comm	PTU-Lab16	0.01
pLP39_comm	PTU-Lab17	0.075
pLP39_comm	PTU-Lab18	0.013
pLP39_comm	PTU-Lab19	0.078
pLP39_comm	PTU-Lab2	0.052
pLP39_comm	PTU-Lab20	0.24
pLP39_comm	PTU-Lab21	0.108
pLP39_comm	PTU-Lab22	0.029
pLP39_comm	PTU-Lab23	0.176
pLP39_comm	PTU-Lab24	0.019
pLP39_comm	PTU-Lab25	0.132
pLP39_comm	PTU-Lab26	0.026
pLP39_comm	PTU-Lab27	0.015
pLP39_comm	PTU-Lab28	0.042
pLP39_comm	PTU-Lab30	0.015
pLP39_comm	PTU-Lab31	0.116
pLP39_comm	PTU-Lab34	0.016
pLP39_comm	PTU-Lab36	0.011
pLP39_comm	PTU-Lab37	0.035
pLP39_comm	PTU-Lab38	0.038
pLP39_comm	PTU-Lab39	0.048
pLP39_comm	PTU-Lab40	0.104
pLP39_comm	PTU-Lab41	0.208
pLP39_comm	PTU-Lab42	0.025
pLP39_comm	PTU-Lab43	0.034
pLP39_comm	PTU-Lab44	0.031
pLP39_comm	PTU-Lab45	0.035
pLP39_comm	PTU-Lab48	0.043
pLP39_comm	PTU-Lab49	0.01
pLP39_comm	PTU-Lab5	0.011
pLP39_comm	PTU-Lab50	0.013
pLP39_comm	PTU-Lab52	0.19
pLP39_comm	PTU-N1	0.014
pLP39_comm	PTU-N2/3	0.007
pLP39_comm	PTU-N3	0.008
pLP39_comm	PTU-P1	0.007
pLP39_comm	PTU-Pse13	0.011
pLP39_comm	PTU-Pse8	0.008
pLP39_comm	PTU-R	0.032
pLP39_comm	PTU-Rhi1	0.011
pLP39_comm	PTU-Rhi12	0.008
pLP39_comm	PTU-Rhi17	0.003
pLP39_comm	PTU-Rhi18	0.006
pLP39_comm	PTU-Rhi2	0.005
pLP39_comm	PTU-Rhi4	0.003
pLP39_comm	PTU-Rhi5	0.008
pLP39_comm	PTU-Rhi6	0.008
pLP39_comm	PTU-Rhi8	0.008
pLP39_comm	PTU-Rho15	0.007
pLP39_comm	PTU-Rho8	0.009
pLP39_comm	PTU-Syn1	0.002
pLP39_comm	PTU-Thi4	0.017
pLP39_comm	PTU-X3	0.012
pLP39_comm	PTU-Xan5	0.008
pLP39_comm	PTU-Xan7	0.009
pLP39_comm	SSU5_pHCM2_group	0.032
pLP39_comm	VP882_comm	0.006
pMT1_comm	105_1	0.007
pMT1_comm	125_0	0.007
pMT1_comm	139_0	0.019
pMT1_comm	145_0	0.014
pMT1_comm	15_0	0.006
pMT1_comm	16_0	0.007
pMT1_comm	173_0	0.004
pMT1_comm	185_0	0.007
pMT1_comm	19_0	0.007
pMT1_comm	199_0	0.01
pMT1_comm	20_0	0.005
pMT1_comm	215_0	0.01
pMT1_comm	220_0	0.006
pMT1_comm	224_0	0.009
pMT1_comm	225_0	0.007
pMT1_comm	228_0	0.007
pMT1_comm	230_0	0.007
pMT1_comm	233_1	0.003
pMT1_comm	240_0	0.005
pMT1_comm	250_0	0.007
pMT1_comm	258_0	0.006
pMT1_comm	265_0	0.008
pMT1_comm	274_0	0.009
pMT1_comm	279_0	0.005
pMT1_comm	28_0	0.019
pMT1_comm	283_0	0.004
pMT1_comm	305_0	0.017
pMT1_comm	31_2	0.005
pMT1_comm	311_0	0.005
pMT1_comm	32_1	0.01
pMT1_comm	33_0	0.016
pMT1_comm	340_0	0.014
pMT1_comm	358_0	0.007
pMT1_comm	399_0	0.026
pMT1_comm	423_0	0.008
pMT1_comm	44_0	0.234
pMT1_comm	56_0	0.009
pMT1_comm	59_0	0.012
pMT1_comm	59_1	0.021
pMT1_comm	68_0	0.011
pMT1_comm	80_0	0.005
pMT1_comm	84_0	0.015
pMT1_comm	96_0	0.006
pMT1_comm	AB_group	0.004
pMT1_comm	F116_comm	0.043
pMT1_comm	IEBH-Waukesha_comm	0.006
pMT1_comm	N15_comm	0.016
pMT1_comm	N15_group	0.04
pMT1_comm	P1_comm	0.085
pMT1_comm	P1_group	0.027
pMT1_comm	p48_comm	0.008
pMT1_comm	pCAV_group	0.01
pMT1_comm	phiBU01_comm	0.008
pMT1_comm	phiCmus_comm	0.03
pMT1_comm	PiSa_comm	0.013
pMT1_comm	pKpn_group	0.011
pMT1_comm	pLP39_comm	0.006
pMT1_comm	pMT1_group	0.084
pMT1_comm	pp_Blicheniformis_comm	0.002
pMT1_comm	pSLy3_group	0.008
pMT1_comm	PTU-Aer4	0.05
pMT1_comm	PTU-Alt1	0.042
pMT1_comm	PTU-B/O/K/Z	0.087
pMT1_comm	PTU-Bac1	0.003
pMT1_comm	PTU-Bac11	0.006
pMT1_comm	PTU-Bac12	0.005
pMT1_comm	PTU-Bac16	0.012
pMT1_comm	PTU-Bac17	0.013
pMT1_comm	PTU-Bac18	0.015
pMT1_comm	PTU-Bac19	0.014
pMT1_comm	PTU-Bac21	0.017
pMT1_comm	PTU-Bac22	0.024
pMT1_comm	PTU-Bac25	0.002
pMT1_comm	PTU-Bac27	0.005
pMT1_comm	PTU-Bac28	0.005
pMT1_comm	PTU-Bac29	0.013
pMT1_comm	PTU-Bac31	0.007
pMT1_comm	PTU-Bac34	0.027
pMT1_comm	PTU-Bac39	0.002
pMT1_comm	PTU-Bac40	0.014
pMT1_comm	PTU-Bac42	0.015
pMT1_comm	PTU-Bac43	0.014
pMT1_comm	PTU-Bac44	0.009
pMT1_comm	PTU-Bac45	0.013
pMT1_comm	PTU-Bac7	0.01
pMT1_comm	PTU-Bur1	0.014
pMT1_comm	PTU-Bur2	0.02
pMT1_comm	PTU-Bur3	0.015
pMT1_comm	PTU-C	0.02
pMT1_comm	PTU-Cam1	0.005
pMT1_comm	PTU-Cam2	0.038
pMT1_comm	PTU-Cam7	0.007
pMT1_comm	PTU-Clo1	0.009
pMT1_comm	PTU-Clo2	0.002
pMT1_comm	PTU-Cor5	0.01
pMT1_comm	PTU-E1	0.095
pMT1_comm	PTU-E11	0.055
pMT1_comm	PTU-E14	0.1
pMT1_comm	PTU-E2	0.05
pMT1_comm	PTU-E20	0.283
pMT1_comm	PTU-E21	0.062
pMT1_comm	PTU-E23	0.068
pMT1_comm	PTU-E24	0.069
pMT1_comm	PTU-E25	0.066
pMT1_comm	PTU-E26	0.017
pMT1_comm	PTU-E27	0.02
pMT1_comm	PTU-E28	0.017
pMT1_comm	PTU-E29	0.138
pMT1_comm	PTU-E3	0.113
pMT1_comm	PTU-E32	0.278
pMT1_comm	PTU-E33	0.013
pMT1_comm	PTU-E34	0.032
pMT1_comm	PTU-E35	0.03
pMT1_comm	PTU-E36	0.052
pMT1_comm	PTU-E37	0.317
pMT1_comm	PTU-E38	0.184
pMT1_comm	PTU-E39	0.256
pMT1_comm	PTU-E4	0.119
pMT1_comm	PTU-E40	0.033
pMT1_comm	PTU-E41	0.237
pMT1_comm	PTU-E42	0.216
pMT1_comm	PTU-E45	0.061
pMT1_comm	PTU-E46	0.197
pMT1_comm	PTU-E48	0.198
pMT1_comm	PTU-E49	0.05
pMT1_comm	PTU-E5	0.198
pMT1_comm	PTU-E50	0.045
pMT1_comm	PTU-E52	0.094
pMT1_comm	PTU-E53	0.003
pMT1_comm	PTU-E54	0.101
pMT1_comm	PTU-E55	0.06
pMT1_comm	PTU-E56	0.09
pMT1_comm	PTU-E58	0.163
pMT1_comm	PTU-E59	0.159
pMT1_comm	PTU-E6	0.053
pMT1_comm	PTU-E60	0.069
pMT1_comm	PTU-E61	0.021
pMT1_comm	PTU-E64	0.185
pMT1_comm	PTU-E65	0.105
pMT1_comm	PTU-E68	0.169
pMT1_comm	PTU-E69	0.15
pMT1_comm	PTU-E7	0.22
pMT1_comm	PTU-E70	0.166
pMT1_comm	PTU-E71	0.164
pMT1_comm	PTU-E73	0.059
pMT1_comm	PTU-E77	0.237
pMT1_comm	PTU-E78	0.239
pMT1_comm	PTU-E79	0.15
pMT1_comm	PTU-E8	0.06
pMT1_comm	PTU-E80	0.051
pMT1_comm	PTU-E9	0.664
pMT1_comm	PTU-FE	0.265
pMT1_comm	PTU-FK	0.154
pMT1_comm	PTU-FS	0.374
pMT1_comm	PTU-FSh	0.118
pMT1_comm	PTU-FV	0.167
pMT1_comm	PTU-HI1A	0.025
pMT1_comm	PTU-HI1B	0.024
pMT1_comm	PTU-HI2	0.018
pMT1_comm	PTU-I1	0.101
pMT1_comm	PTU-I2	0.032
pMT1_comm	PTU-L/M	0.039
pMT1_comm	PTU-Lab1	0.009
pMT1_comm	PTU-Lab13	0.007
pMT1_comm	PTU-Lab15	0.01
pMT1_comm	PTU-Lab16	0.005
pMT1_comm	PTU-Lab18	0.005
pMT1_comm	PTU-Lab19	0.014
pMT1_comm	PTU-Lab2	0.012
pMT1_comm	PTU-Lab21	0.018
pMT1_comm	PTU-Lab22	0.009
pMT1_comm	PTU-Lab23	0.009
pMT1_comm	PTU-Lab24	0.008
pMT1_comm	PTU-Lab26	0.01
pMT1_comm	PTU-Lab27	0.012
pMT1_comm	PTU-Lab28	0.014
pMT1_comm	PTU-Lab34	0.008
pMT1_comm	PTU-Lab36	0.006
pMT1_comm	PTU-Lab37	0.007
pMT1_comm	PTU-Lab38	0.009
pMT1_comm	PTU-Lab39	0.008
pMT1_comm	PTU-Lab40	0.015
pMT1_comm	PTU-Lab42	0.008
pMT1_comm	PTU-Lab43	0.009
pMT1_comm	PTU-Lab44	0.012
pMT1_comm	PTU-Lab45	0.011
pMT1_comm	PTU-Lab48	0.012
pMT1_comm	PTU-Lab49	0.012
pMT1_comm	PTU-Lab5	0.005
pMT1_comm	PTU-Lab50	0.005
pMT1_comm	PTU-Leg1	0.041
pMT1_comm	PTU-Leg2	0.021
pMT1_comm	PTU-N1	0.032
pMT1_comm	PTU-N2/3	0.031
pMT1_comm	PTU-N3	0.038
pMT1_comm	PTU-P1	0.013
pMT1_comm	PTU-Pse1	0.012
pMT1_comm	PTU-Pse12	0.005
pMT1_comm	PTU-Pse13	0.01
pMT1_comm	PTU-Pse5	0.015
pMT1_comm	PTU-Pse7	0.03
pMT1_comm	PTU-Pse8	0.019
pMT1_comm	PTU-Pse9	0.006
pMT1_comm	PTU-Q1	0.098
pMT1_comm	PTU-R	0.078
pMT1_comm	PTU-Rhi1	0.008
pMT1_comm	PTU-Rhi10	0.01
pMT1_comm	PTU-Rhi12	0.004
pMT1_comm	PTU-Rhi13	0.009
pMT1_comm	PTU-Rhi17	0.017
pMT1_comm	PTU-Rhi18	0.012
pMT1_comm	PTU-Rhi2	0.014
pMT1_comm	PTU-Rhi3	0.002
pMT1_comm	PTU-Rhi4	0.013
pMT1_comm	PTU-Rhi5	0.002
pMT1_comm	PTU-Rhi6	0.013
pMT1_comm	PTU-Rhi7	0.004
pMT1_comm	PTU-Rhi8	0.042
pMT1_comm	PTU-Rhi9	0.011
pMT1_comm	PTU-Rho10	0.038
pMT1_comm	PTU-Rho15	0.007
pMT1_comm	PTU-Rho2	0.003
pMT1_comm	PTU-Rho4	0.003
pMT1_comm	PTU-Rho5	0.01
pMT1_comm	PTU-Rho7	0.016
pMT1_comm	PTU-Rho8	0.008
pMT1_comm	PTU-Rho9	0.027
pMT1_comm	PTU-Sph6	0.016
pMT1_comm	PTU-Sph7	0.025
pMT1_comm	PTU-Sph8	0.046
pMT1_comm	PTU-Sph9	0.021
pMT1_comm	PTU-Thi4	0.003
pMT1_comm	PTU-Thi5	0.009
pMT1_comm	PTU-Thi6	0.008
pMT1_comm	PTU-Thi7	0.028
pMT1_comm	PTU-Vib1	0.005
pMT1_comm	PTU-X1	0.05
pMT1_comm	PTU-X3	0.03
pMT1_comm	PTU-X4	0.025
pMT1_comm	PTU-Xan10	0.023
pMT1_comm	PTU-Xan11	0.009
pMT1_comm	PTU-Xan12	0.008
pMT1_comm	PTU-Xan13	0.017
pMT1_comm	PTU-Xan14	0.007
pMT1_comm	PTU-Xan15	0.026
pMT1_comm	PTU-Xan16	0.028
pMT1_comm	PTU-Xan2	0.026
pMT1_comm	PTU-Xan3	0.017
pMT1_comm	PTU-Xan4	0.035
pMT1_comm	PTU-Xan5	0.012
pMT1_comm	PTU-Xan7	0.004
pMT1_comm	SSU5_doubleton_group	0.007
pMT1_comm	SSU5_pHCM2_group	0.016
pMT1_comm	VP882_comm	0.027
pMT1_group	103_0	0.007
pMT1_group	103_1	0.006
pMT1_group	105_1	0.006
pMT1_group	107_0	0.005
pMT1_group	11_3	0.007
pMT1_group	113_0	0.004
pMT1_group	12_0	0.007
pMT1_group	12_2	0.007
pMT1_group	123_1	0.003
pMT1_group	139_0	0.013
pMT1_group	140_0	0.005
pMT1_group	143_0	0.005
pMT1_group	168_0	0.005
pMT1_group	178_0	0.004
pMT1_group	189_0	0.005
pMT1_group	215_0	0.013
pMT1_group	216_0	0.004
pMT1_group	225_0	0.006
pMT1_group	28_0	0.005
pMT1_group	306_0	0.007
pMT1_group	311_0	0.005
pMT1_group	32_1	0.01
pMT1_group	33_0	0.012
pMT1_group	37_0	0.007
pMT1_group	38_0	0.008
pMT1_group	38_3	0.007
pMT1_group	38_5	0.009
pMT1_group	387_0	0.006
pMT1_group	41_16	0.007
pMT1_group	41_4	0.007
pMT1_group	44_0	0.011
pMT1_group	47_8	0.007
pMT1_group	56_0	0.006
pMT1_group	58_0	0.004
pMT1_group	6_0	0.007
pMT1_group	60_0	0.009
pMT1_group	62_0	0.004
pMT1_group	67_0	0.006
pMT1_group	67_1	0.005
pMT1_group	67_2	0.006
pMT1_group	7_0	0.006
pMT1_group	74_0	0.006
pMT1_group	75_0	0.004
pMT1_group	84_0	0.012
pMT1_group	AB_comm	0.056
pMT1_group	AB_group	0.081
pMT1_group	BigBertha_comm	0.004
pMT1_group	F116_comm	0.029
pMT1_group	IEBH-Waukesha_comm	0.006
pMT1_group	N15_comm	0.009
pMT1_group	N15_group	0.01
pMT1_group	P1_comm	0.016
pMT1_group	P1_group	0.026
pMT1_group	p48_comm	0.01
pMT1_group	pCAV_group	0.244
pMT1_group	PiSa_comm	0.009
pMT1_group	pKpn_group	0.409
pMT1_group	pMT1_comm	0.084
pMT1_group	pSLy3_group	0.451
pMT1_group	PTU-Aer4	0.02
pMT1_group	PTU-Alt1	0.019
pMT1_group	PTU-B/O/K/Z	0.052
pMT1_group	PTU-Bac1	0.009
pMT1_group	PTU-Bac11	0.01
pMT1_group	PTU-Bac12	0.005
pMT1_group	PTU-Bac25	0.007
pMT1_group	PTU-Bac27	0.006
pMT1_group	PTU-Bac28	0.006
pMT1_group	PTU-Bac29	0.019
pMT1_group	PTU-Bac31	0.012
pMT1_group	PTU-Bac39	0.007
pMT1_group	PTU-Bac43	0.012
pMT1_group	PTU-Bur1	0.006
pMT1_group	PTU-Bur2	0.005
pMT1_group	PTU-Bur3	0.008
pMT1_group	PTU-C	0.011
pMT1_group	PTU-Cam1	0.006
pMT1_group	PTU-Cam5	0.011
pMT1_group	PTU-Clo1	0.014
pMT1_group	PTU-Cor5	0.004
pMT1_group	PTU-E1	0.14
pMT1_group	PTU-E11	0.027
pMT1_group	PTU-E14	0.123
pMT1_group	PTU-E2	0.022
pMT1_group	PTU-E21	0.026
pMT1_group	PTU-E22	0.114
pMT1_group	PTU-E23	0.03
pMT1_group	PTU-E24	0.017
pMT1_group	PTU-E25	0.024
pMT1_group	PTU-E26	0.012
pMT1_group	PTU-E27	0.004
pMT1_group	PTU-E28	0.011
pMT1_group	PTU-E29	0.051
pMT1_group	PTU-E3	0.076
pMT1_group	PTU-E32	0.065
pMT1_group	PTU-E33	0.029
pMT1_group	PTU-E34	0.024
pMT1_group	PTU-E35	0.021
pMT1_group	PTU-E36	0.019
pMT1_group	PTU-E38	0.053
pMT1_group	PTU-E39	0.131
pMT1_group	PTU-E4	0.049
pMT1_group	PTU-E40	0.023
pMT1_group	PTU-E41	0.07
pMT1_group	PTU-E42	0.081
pMT1_group	PTU-E45	0.035
pMT1_group	PTU-E46	0.132
pMT1_group	PTU-E48	0.027
pMT1_group	PTU-E49	0.026
pMT1_group	PTU-E5	0.065
pMT1_group	PTU-E50	0.027
pMT1_group	PTU-E51	0.337
pMT1_group	PTU-E52	0.171
pMT1_group	PTU-E53	0.11
pMT1_group	PTU-E54	0.022
pMT1_group	PTU-E55	0.045
pMT1_group	PTU-E56	0.031
pMT1_group	PTU-E58	0.338
pMT1_group	PTU-E59	0.096
pMT1_group	PTU-E6	0.228
pMT1_group	PTU-E60	0.028
pMT1_group	PTU-E61	0.027
pMT1_group	PTU-E63	0.166
pMT1_group	PTU-E64	0.072
pMT1_group	PTU-E65	0.037
pMT1_group	PTU-E68	0.093
pMT1_group	PTU-E69	0.061
pMT1_group	PTU-E7	0.155
pMT1_group	PTU-E70	0.081
pMT1_group	PTU-E71	0.131
pMT1_group	PTU-E73	0.017
pMT1_group	PTU-E76	0.182
pMT1_group	PTU-E77	0.07
pMT1_group	PTU-E78	0.089
pMT1_group	PTU-E79	0.065
pMT1_group	PTU-E8	0.029
pMT1_group	PTU-E80	0.011
pMT1_group	PTU-FE	0.073
pMT1_group	PTU-FK	0.056
pMT1_group	PTU-FS	0.071
pMT1_group	PTU-FSh	0.033
pMT1_group	PTU-FV	0.096
pMT1_group	PTU-HI1A	0.014
pMT1_group	PTU-HI1B	0.011
pMT1_group	PTU-HI2	0.012
pMT1_group	PTU-I1	0.059
pMT1_group	PTU-I2	0.013
pMT1_group	PTU-L/M	0.007
pMT1_group	PTU-Lab13	0.007
pMT1_group	PTU-Lab16	0.004
pMT1_group	PTU-Lab18	0.007
pMT1_group	PTU-Lab23	0.016
pMT1_group	PTU-Lab24	0.011
pMT1_group	PTU-Lab26	0.026
pMT1_group	PTU-Lab27	0.017
pMT1_group	PTU-Lab30	0.005
pMT1_group	PTU-Lab34	0.007
pMT1_group	PTU-Lab5	0.006
pMT1_group	PTU-Lab50	0.008
pMT1_group	PTU-Leg1	0.022
pMT1_group	PTU-Leg2	0.007
pMT1_group	PTU-N1	0.022
pMT1_group	PTU-N2/3	0.023
pMT1_group	PTU-N3	0.014
pMT1_group	PTU-P1	0.007
pMT1_group	PTU-Pse1	0.005
pMT1_group	PTU-Pse12	0.015
pMT1_group	PTU-Pse13	0.009
pMT1_group	PTU-Pse3	0.083
pMT1_group	PTU-Pse5	0.006
pMT1_group	PTU-Pse6	0.035
pMT1_group	PTU-Pse7	0.029
pMT1_group	PTU-Pse8	0.014
pMT1_group	PTU-Pse9	0.004
pMT1_group	PTU-R	0.031
pMT1_group	PTU-Rhi1	0.005
pMT1_group	PTU-Rhi13	0.004
pMT1_group	PTU-Rhi17	0.006
pMT1_group	PTU-Rhi18	0.004
pMT1_group	PTU-Rhi2	0.005
pMT1_group	PTU-Rhi4	0.004
pMT1_group	PTU-Rhi6	0.004
pMT1_group	PTU-Rhi7	0.005
pMT1_group	PTU-Rhi8	0.007
pMT1_group	PTU-Rho10	0.008
pMT1_group	PTU-Rho15	0.003
pMT1_group	PTU-Rho4	0.005
pMT1_group	PTU-Rho7	0.004
pMT1_group	PTU-Rho8	0.007
pMT1_group	PTU-Sph7	0.006
pMT1_group	PTU-Sph8	0.006
pMT1_group	PTU-Sph9	0.006
pMT1_group	PTU-Syn1	0.004
pMT1_group	PTU-Thi5	0.01
pMT1_group	PTU-Thi7	0.022
pMT1_group	PTU-X1	0.01
pMT1_group	PTU-X3	0.008
pMT1_group	PTU-X4	0.008
pMT1_group	PTU-Xan1	0.012
pMT1_group	PTU-Xan10	0.004
pMT1_group	PTU-Xan11	0.01
pMT1_group	PTU-Xan12	0.007
pMT1_group	PTU-Xan13	0.018
pMT1_group	PTU-Xan14	0.024
pMT1_group	PTU-Xan15	0.024
pMT1_group	PTU-Xan16	0.019
pMT1_group	SSU5_doubleton_group	0.504
pMT1_group	SSU5_pHCM2_group	0.564
pMT1_group	VP882_comm	0.021
pp_Blicheniformis_comm	10_0	0.002
pp_Blicheniformis_comm	10_1	0.002
pp_Blicheniformis_comm	11_3	0.002
pp_Blicheniformis_comm	12_0	0.002
pp_Blicheniformis_comm	12_2	0.002
pp_Blicheniformis_comm	133_1	0.004
pp_Blicheniformis_comm	136_0	0.005
pp_Blicheniformis_comm	173_0	0.003
pp_Blicheniformis_comm	178_0	0.002
pp_Blicheniformis_comm	199_0	0.009
pp_Blicheniformis_comm	224_0	0.007
pp_Blicheniformis_comm	24_0	0.005
pp_Blicheniformis_comm	24_1	0.005
pp_Blicheniformis_comm	31_2	0.005
pp_Blicheniformis_comm	311_0	0.005
pp_Blicheniformis_comm	322_0	0.004
pp_Blicheniformis_comm	34_0	0.006
pp_Blicheniformis_comm	36_0	0.004
pp_Blicheniformis_comm	36_1	0.004
pp_Blicheniformis_comm	433_0	0.006
pp_Blicheniformis_comm	61_0	0.006
pp_Blicheniformis_comm	67_0	0.002
pp_Blicheniformis_comm	7_0	0.002
pp_Blicheniformis_comm	Actinophage_A_comm	0.004
pp_Blicheniformis_comm	BigBertha_comm	0.005
pp_Blicheniformis_comm	CampHawk_comm	0.003
pp_Blicheniformis_comm	F116_comm	0.002
pp_Blicheniformis_comm	IEBH-Waukesha_comm	0.007
pp_Blicheniformis_comm	P1_comm	0.003
pp_Blicheniformis_comm	P1_group	0.004
pp_Blicheniformis_comm	p48_comm	0.006
pp_Blicheniformis_comm	pBS32_comm	0.012
pp_Blicheniformis_comm	pCAV_group	0.003
pp_Blicheniformis_comm	phiGIL16c_comm	0.015
pp_Blicheniformis_comm	pKpn_group	0.003
pp_Blicheniformis_comm	pMT1_comm	0.002
pp_Blicheniformis_comm	pSLy3_group	0.004
pp_Blicheniformis_comm	PTU-Aer4	0.005
pp_Blicheniformis_comm	PTU-Alt1	0.007
pp_Blicheniformis_comm	PTU-B/O/K/Z	0.004
pp_Blicheniformis_comm	PTU-Bac1	0.007
pp_Blicheniformis_comm	PTU-Bac12	0.011
pp_Blicheniformis_comm	PTU-Bac18	0.037
pp_Blicheniformis_comm	PTU-Bac2	0.005
pp_Blicheniformis_comm	PTU-Bac21	0.025
pp_Blicheniformis_comm	PTU-Bac22	0.029
pp_Blicheniformis_comm	PTU-Bac25	0.003
pp_Blicheniformis_comm	PTU-Bac27	0.006
pp_Blicheniformis_comm	PTU-Bac28	0.009
pp_Blicheniformis_comm	PTU-Bac29	0.007
pp_Blicheniformis_comm	PTU-Bac31	0.011
pp_Blicheniformis_comm	PTU-Bac32	0.007
pp_Blicheniformis_comm	PTU-Bac37	0.005
pp_Blicheniformis_comm	PTU-Bac39	0.003
pp_Blicheniformis_comm	PTU-Bac42	0.028
pp_Blicheniformis_comm	PTU-Bac43	0.018
pp_Blicheniformis_comm	PTU-Bac45	0.013
pp_Blicheniformis_comm	PTU-Bac5	0.053
pp_Blicheniformis_comm	PTU-Bac6	0.003
pp_Blicheniformis_comm	PTU-Bur3	0.002
pp_Blicheniformis_comm	PTU-C	0.002
pp_Blicheniformis_comm	PTU-E11	0.007
pp_Blicheniformis_comm	PTU-E2	0.005
pp_Blicheniformis_comm	PTU-E21	0.002
pp_Blicheniformis_comm	PTU-E25	0.004
pp_Blicheniformis_comm	PTU-E3	0.003
pp_Blicheniformis_comm	PTU-E33	0.002
pp_Blicheniformis_comm	PTU-E35	0.002
pp_Blicheniformis_comm	PTU-E36	0.003
pp_Blicheniformis_comm	PTU-E39	0.002
pp_Blicheniformis_comm	PTU-E4	0.007
pp_Blicheniformis_comm	PTU-E40	0.002
pp_Blicheniformis_comm	PTU-E41	0.006
pp_Blicheniformis_comm	PTU-E42	0.006
pp_Blicheniformis_comm	PTU-E46	0.003
pp_Blicheniformis_comm	PTU-E49	0.005
pp_Blicheniformis_comm	PTU-E5	0.007
pp_Blicheniformis_comm	PTU-E50	0.004
pp_Blicheniformis_comm	PTU-E54	0.006
pp_Blicheniformis_comm	PTU-E55	0.004
pp_Blicheniformis_comm	PTU-E56	0.008
pp_Blicheniformis_comm	PTU-E60	0.004
pp_Blicheniformis_comm	PTU-E61	0.002
pp_Blicheniformis_comm	PTU-E63	0.025
pp_Blicheniformis_comm	PTU-E64	0.002
pp_Blicheniformis_comm	PTU-E65	0.007
pp_Blicheniformis_comm	PTU-E68	0.005
pp_Blicheniformis_comm	PTU-E71	0.022
pp_Blicheniformis_comm	PTU-E73	0.009
pp_Blicheniformis_comm	PTU-E77	0.003
pp_Blicheniformis_comm	PTU-E79	0.002
pp_Blicheniformis_comm	PTU-E8	0.005
pp_Blicheniformis_comm	PTU-E80	0.007
pp_Blicheniformis_comm	PTU-FE	0.003
pp_Blicheniformis_comm	PTU-FK	0.002
pp_Blicheniformis_comm	PTU-FV	0.004
pp_Blicheniformis_comm	PTU-HI1A	0.002
pp_Blicheniformis_comm	PTU-HI1B	0.002
pp_Blicheniformis_comm	PTU-HI2	0.002
pp_Blicheniformis_comm	PTU-I1	0.003
pp_Blicheniformis_comm	PTU-L/M	0.004
pp_Blicheniformis_comm	PTU-Lab13	0.019
pp_Blicheniformis_comm	PTU-Lab15	0.027
pp_Blicheniformis_comm	PTU-Lab16	0.011
pp_Blicheniformis_comm	PTU-Lab18	0.004
pp_Blicheniformis_comm	PTU-Lab19	0.02
pp_Blicheniformis_comm	PTU-Lab2	0.012
pp_Blicheniformis_comm	PTU-Lab21	0.018
pp_Blicheniformis_comm	PTU-Lab22	0.012
pp_Blicheniformis_comm	PTU-Lab23	0.021
pp_Blicheniformis_comm	PTU-Lab24	0.009
pp_Blicheniformis_comm	PTU-Lab26	0.023
pp_Blicheniformis_comm	PTU-Lab27	0.012
pp_Blicheniformis_comm	PTU-Lab28	0.023
pp_Blicheniformis_comm	PTU-Lab34	0.006
pp_Blicheniformis_comm	PTU-Lab36	0.007
pp_Blicheniformis_comm	PTU-Lab37	0.015
pp_Blicheniformis_comm	PTU-Lab38	0.019
pp_Blicheniformis_comm	PTU-Lab39	0.007
pp_Blicheniformis_comm	PTU-Lab40	0.017
pp_Blicheniformis_comm	PTU-Lab42	0.018
pp_Blicheniformis_comm	PTU-Lab43	0.008
pp_Blicheniformis_comm	PTU-Lab44	0.017
pp_Blicheniformis_comm	PTU-Lab45	0.011
pp_Blicheniformis_comm	PTU-Lab48	0.007
pp_Blicheniformis_comm	PTU-Lab49	0.025
pp_Blicheniformis_comm	PTU-Lab50	0.002
pp_Blicheniformis_comm	PTU-N1	0.006
pp_Blicheniformis_comm	PTU-N2/3	0.006
pp_Blicheniformis_comm	PTU-N3	0.006
pp_Blicheniformis_comm	PTU-P1	0.005
pp_Blicheniformis_comm	PTU-Pse13	0.003
pp_Blicheniformis_comm	PTU-Pse8	0.008
pp_Blicheniformis_comm	PTU-Pse9	0.002
pp_Blicheniformis_comm	PTU-R	0.006
pp_Blicheniformis_comm	PTU-Rhi17	0.004
pp_Blicheniformis_comm	PTU-Rhi7	0.002
pp_Blicheniformis_comm	PTU-Sph7	0.004
pp_Blicheniformis_comm	PTU-Sph8	0.002
pp_Blicheniformis_comm	PTU-Sph9	0.002
pp_Blicheniformis_comm	PTU-X1	0.006
pp_Blicheniformis_comm	PTU-X3	0.005
pp_Blicheniformis_comm	PTU-Xan4	0.009
pp_Blicheniformis_comm	PTU-Xan5	0.01
pp_Blicheniformis_comm	SSU5_pHCM2_group	0.003
pp_Blicheniformis_comm	VP882_comm	0.003
pp_phaeo_comm	106_0	0.011
pp_phaeo_comm	136_0	0.009
pp_phaeo_comm	139_0	0.01
pp_phaeo_comm	147_0	0.008
pp_phaeo_comm	16_0	0.007
pp_phaeo_comm	182_0	0.007
pp_phaeo_comm	185_0	0.018
pp_phaeo_comm	202_0	0.007
pp_phaeo_comm	215_0	0.008
pp_phaeo_comm	24_1	0.008
pp_phaeo_comm	28_0	0.008
pp_phaeo_comm	302_0	0.009
pp_phaeo_comm	32_1	0.007
pp_phaeo_comm	40_0	0.007
pp_phaeo_comm	6_0	0.011
pp_phaeo_comm	95_1	0.009
pp_phaeo_comm	96_0	0.007
pp_phaeo_comm	96_1	0.008
pp_phaeo_comm	F116_comm	0.011
pp_phaeo_comm	IEBH-Waukesha_comm	0.007
pp_phaeo_comm	N15_comm	0.007
pp_phaeo_comm	N15_group	0.009
pp_phaeo_comm	P1_group	0.008
pp_phaeo_comm	p48_comm	0.007
pp_phaeo_comm	phiCmus_comm	0.007
pp_phaeo_comm	pLP39_comm	0.007
pp_phaeo_comm	PTU-Alt1	0.007
pp_phaeo_comm	PTU-Bac39	0.007
pp_phaeo_comm	PTU-Clo1	0.007
pp_phaeo_comm	PTU-E26	0.006
pp_phaeo_comm	PTU-E28	0.009
pp_phaeo_comm	PTU-E4	0.007
pp_phaeo_comm	PTU-E53	0.007
pp_phaeo_comm	PTU-E65	0.007
pp_phaeo_comm	PTU-FK	0.007
pp_phaeo_comm	PTU-I1	0.007
pp_phaeo_comm	PTU-I2	0.007
pp_phaeo_comm	PTU-L/M	0.007
pp_phaeo_comm	PTU-Leg2	0.007
pp_phaeo_comm	PTU-Pse8	0.009
pp_phaeo_comm	PTU-Rhi1	0.016
pp_phaeo_comm	PTU-Rhi10	0.008
pp_phaeo_comm	PTU-Rhi11	0.009
pp_phaeo_comm	PTU-Rhi12	0.007
pp_phaeo_comm	PTU-Rhi13	0.007
pp_phaeo_comm	PTU-Rhi15	0.014
pp_phaeo_comm	PTU-Rhi17	0.017
pp_phaeo_comm	PTU-Rhi18	0.013
pp_phaeo_comm	PTU-Rhi2	0.011
pp_phaeo_comm	PTU-Rhi3	0.007
pp_phaeo_comm	PTU-Rhi4	0.015
pp_phaeo_comm	PTU-Rhi5	0.013
pp_phaeo_comm	PTU-Rhi6	0.007
pp_phaeo_comm	PTU-Rhi7	0.015
pp_phaeo_comm	PTU-Rhi8	0.015
pp_phaeo_comm	PTU-Rhi9	0.009
pp_phaeo_comm	PTU-Rho10	0.008
pp_phaeo_comm	PTU-Rho15	0.008
pp_phaeo_comm	PTU-Rho2	0.007
pp_phaeo_comm	PTU-Rho3	0.01
pp_phaeo_comm	PTU-Xan1	0.009
pp_phaeo_comm	PTU-Xan12	0.007
pp_phaeo_comm	VP882_comm	0.009
pSAM1_comm	0_0	0.007
pSAM1_comm	1_0	0.005
pSAM1_comm	100_0	0.007
pSAM1_comm	105_0	0.004
pSAM1_comm	105_1	0.004
pSAM1_comm	106_0	0.007
pSAM1_comm	119_0	0.008
pSAM1_comm	124_0	0.007
pSAM1_comm	125_0	0.008
pSAM1_comm	13_0	0.003
pSAM1_comm	13_3	0.003
pSAM1_comm	130_1	0.006
pSAM1_comm	138_0	0.007
pSAM1_comm	139_0	0.006
pSAM1_comm	14_0	0.007
pSAM1_comm	142_2	0.003
pSAM1_comm	145_0	0.008
pSAM1_comm	15_0	0.006
pSAM1_comm	16_0	0.005
pSAM1_comm	172_0	0.008
pSAM1_comm	173_0	0.007
pSAM1_comm	18_11	0.005
pSAM1_comm	18_14	0.006
pSAM1_comm	18_18	0.006
pSAM1_comm	18_21	0.006
pSAM1_comm	18_24	0.005
pSAM1_comm	18_29	0.005
pSAM1_comm	182_0	0.006
pSAM1_comm	189_0	0.005
pSAM1_comm	19_0	0.006
pSAM1_comm	192_0	0.007
pSAM1_comm	194_0	0.009
pSAM1_comm	198_0	0.005
pSAM1_comm	199_0	0.008
pSAM1_comm	2_41	0.005
pSAM1_comm	2_70	0.005
pSAM1_comm	20_0	0.007
pSAM1_comm	220_0	0.008
pSAM1_comm	222_0	0.006
pSAM1_comm	223_0	0.008
pSAM1_comm	225_0	0.005
pSAM1_comm	228_0	0.007
pSAM1_comm	233_0	0.005
pSAM1_comm	233_1	0.006
pSAM1_comm	234_0	0.01
pSAM1_comm	24_0	0.006
pSAM1_comm	24_1	0.006
pSAM1_comm	240_0	0.007
pSAM1_comm	25_0	0.009
pSAM1_comm	250_0	0.009
pSAM1_comm	254_0	0.006
pSAM1_comm	256_0	0.008
pSAM1_comm	257_0	0.008
pSAM1_comm	26_0	0.007
pSAM1_comm	268_0	0.004
pSAM1_comm	268_1	0.005
pSAM1_comm	269_0	0.004
pSAM1_comm	278_0	0.007
pSAM1_comm	279_0	0.008
pSAM1_comm	281_2	0.005
pSAM1_comm	283_0	0.004
pSAM1_comm	287_0	0.006
pSAM1_comm	294_0	0.003
pSAM1_comm	294_1	0.003
pSAM1_comm	302_0	0.004
pSAM1_comm	305_0	0.006
pSAM1_comm	31_2	0.005
pSAM1_comm	318_0	0.017
pSAM1_comm	327_0	0.01
pSAM1_comm	330_0	0.007
pSAM1_comm	35_0	0.007
pSAM1_comm	36_0	0.004
pSAM1_comm	37_0	0.004
pSAM1_comm	380_0	0.007
pSAM1_comm	383_0	0.005
pSAM1_comm	385_0	0.008
pSAM1_comm	397_0	0.007
pSAM1_comm	415_0	0.004
pSAM1_comm	42_0	0.006
pSAM1_comm	450_0	0.003
pSAM1_comm	51_0	0.007
pSAM1_comm	54_0	0.004
pSAM1_comm	54_1	0.004
pSAM1_comm	56_0	0.007
pSAM1_comm	62_1	0.005
pSAM1_comm	67_0	0.003
pSAM1_comm	72_0	0.005
pSAM1_comm	75_0	0.004
pSAM1_comm	87_0	0.007
pSAM1_comm	96_0	0.006
pSAM1_comm	Actinophage_A_comm	0.005
pSAM1_comm	BigBertha_comm	0.003
pSAM1_comm	CampHawk_comm	0.003
pSAM1_comm	F116_comm	0.004
pSAM1_comm	IEBH-Waukesha_comm	0.005
pSAM1_comm	NAS_26	0.037
pSAM1_comm	NAS_41	0.011
pSAM1_comm	P1_group	0.004
pSAM1_comm	p48_comm	0.004
pSAM1_comm	phiBU01_comm	0.009
pSAM1_comm	pLP39_comm	0.007
pSAM1_comm	PTU-B/O/K/Z	0.003
pSAM1_comm	PTU-Bac2	0.005
pSAM1_comm	PTU-Bac39	0.004
pSAM1_comm	PTU-Bac45	0.006
pSAM1_comm	PTU-Bur1	0.004
pSAM1_comm	PTU-Bur2	0.005
pSAM1_comm	PTU-Clo2	0.003
pSAM1_comm	PTU-E29	0.006
pSAM1_comm	PTU-E38	0.005
pSAM1_comm	PTU-E4	0.005
pSAM1_comm	PTU-E41	0.004
pSAM1_comm	PTU-E42	0.02
pSAM1_comm	PTU-E5	0.005
pSAM1_comm	PTU-E70	0.004
pSAM1_comm	PTU-E77	0.003
pSAM1_comm	PTU-E78	0.003
pSAM1_comm	PTU-E79	0.003
pSAM1_comm	PTU-FE	0.004
pSAM1_comm	PTU-FK	0.003
pSAM1_comm	PTU-HI2	0.003
pSAM1_comm	PTU-I1	0.004
pSAM1_comm	PTU-I2	0.008
pSAM1_comm	PTU-Lab16	0.003
pSAM1_comm	PTU-Lab18	0.005
pSAM1_comm	PTU-Lab36	0.006
pSAM1_comm	PTU-Lab37	0.007
pSAM1_comm	PTU-Lab5	0.005
pSAM1_comm	PTU-Lab50	0.003
pSAM1_comm	PTU-N1	0.007
pSAM1_comm	PTU-Pse6	0.033
pSAM1_comm	PTU-Rhi1	0.003
pSAM1_comm	PTU-Rhi18	0.003
pSAM1_comm	PTU-Rhi7	0.003
pSAM1_comm	VP882_comm	0.003
pSLy3_group	100_0	0.008
pSLy3_group	103_0	0.008
pSLy3_group	103_1	0.009
pSLy3_group	105_0	0.006
pSLy3_group	105_1	0.009
pSLy3_group	107_0	0.005
pSLy3_group	11_3	0.008
pSLy3_group	110_0	0.003
pSLy3_group	113_0	0.003
pSLy3_group	119_0	0.006
pSLy3_group	12_0	0.009
pSLy3_group	12_2	0.009
pSLy3_group	123_0	0.003
pSLy3_group	123_1	0.003
pSLy3_group	133_1	0.003
pSLy3_group	135_0	0.008
pSLy3_group	136_0	0.005
pSLy3_group	137_0	0.006
pSLy3_group	139_0	0.015
pSLy3_group	140_0	0.005
pSLy3_group	142_1	0.003
pSLy3_group	142_2	0.003
pSLy3_group	143_0	0.007
pSLy3_group	151_3	0.004
pSLy3_group	16_0	0.007
pSLy3_group	165_0	0.008
pSLy3_group	168_0	0.005
pSLy3_group	172_0	0.008
pSLy3_group	178_0	0.003
pSLy3_group	180_0	0.003
pSLy3_group	187_0	0.006
pSLy3_group	189_0	0.005
pSLy3_group	19_0	0.005
pSLy3_group	194_0	0.011
pSLy3_group	204_0	0.016
pSLy3_group	21_0	0.006
pSLy3_group	210_0	0.003
pSLy3_group	215_0	0.013
pSLy3_group	216_0	0.003
pSLy3_group	218_0	0.004
pSLy3_group	225_0	0.006
pSLy3_group	265_0	0.007
pSLy3_group	269_0	0.003
pSLy3_group	276_0	0.003
pSLy3_group	28_0	0.01
pSLy3_group	281_2	0.005
pSLy3_group	282_0	0.003
pSLy3_group	302_0	0.004
pSLy3_group	305_0	0.006
pSLy3_group	306_0	0.007
pSLy3_group	311_0	0.007
pSLy3_group	315_0	0.01
pSLy3_group	32_1	0.012
pSLy3_group	324_0	0.007
pSLy3_group	33_0	0.009
pSLy3_group	340_0	0.019
pSLy3_group	358_0	0.007
pSLy3_group	37_0	0.008
pSLy3_group	38_0	0.01
pSLy3_group	38_3	0.006
pSLy3_group	38_5	0.007
pSLy3_group	387_0	0.006
pSLy3_group	399_0	0.029
pSLy3_group	41_16	0.008
pSLy3_group	41_4	0.008
pSLy3_group	419_0	0.007
pSLy3_group	44_0	0.013
pSLy3_group	47_8	0.008
pSLy3_group	48_1	0.004
pSLy3_group	49_1	0.003
pSLy3_group	56_0	0.007
pSLy3_group	58_0	0.003
pSLy3_group	59_0	0.008
pSLy3_group	59_1	0.011
pSLy3_group	6_0	0.008
pSLy3_group	60_0	0.007
pSLy3_group	62_0	0.005
pSLy3_group	62_1	0.006
pSLy3_group	67_0	0.008
pSLy3_group	67_1	0.006
pSLy3_group	67_2	0.007
pSLy3_group	7_0	0.012
pSLy3_group	74_0	0.007
pSLy3_group	75_0	0.004
pSLy3_group	80_0	0.008
pSLy3_group	84_0	0.014
pSLy3_group	97_0	0.004
pSLy3_group	AB_comm	0.061
pSLy3_group	AB_group	0.09
pSLy3_group	BigBertha_comm	0.003
pSLy3_group	F116_comm	0.011
pSLy3_group	IEBH-Waukesha_comm	0.006
pSLy3_group	N15_comm	0.009
pSLy3_group	N15_group	0.01
pSLy3_group	P1_comm	0.008
pSLy3_group	P1_group	0.021
pSLy3_group	p48_comm	0.007
pSLy3_group	pBS32_comm	0.004
pSLy3_group	pCAV_group	0.328
pSLy3_group	phiCmus_comm	0.008
pSLy3_group	PiSa_comm	0.008
pSLy3_group	pKpn_group	0.538
pSLy3_group	pLP39_comm	0.006
pSLy3_group	pMT1_comm	0.008
pSLy3_group	pMT1_group	0.451
pSLy3_group	pp_Blicheniformis_comm	0.004
pSLy3_group	PTU-Aer4	0.011
pSLy3_group	PTU-Alt1	0.008
pSLy3_group	PTU-B/O/K/Z	0.005
pSLy3_group	PTU-Bac1	0.009
pSLy3_group	PTU-Bac11	0.006
pSLy3_group	PTU-Bac12	0.005
pSLy3_group	PTU-Bac16	0.006
pSLy3_group	PTU-Bac17	0.015
pSLy3_group	PTU-Bac18	0.017
pSLy3_group	PTU-Bac19	0.018
pSLy3_group	PTU-Bac20	0.008
pSLy3_group	PTU-Bac21	0.019
pSLy3_group	PTU-Bac22	0.021
pSLy3_group	PTU-Bac25	0.006
pSLy3_group	PTU-Bac27	0.006
pSLy3_group	PTU-Bac28	0.007
pSLy3_group	PTU-Bac29	0.018
pSLy3_group	PTU-Bac31	0.011
pSLy3_group	PTU-Bac32	0.009
pSLy3_group	PTU-Bac33	0.004
pSLy3_group	PTU-Bac37	0.007
pSLy3_group	PTU-Bac39	0.005
pSLy3_group	PTU-Bac40	0.015
pSLy3_group	PTU-Bac42	0.017
pSLy3_group	PTU-Bac43	0.013
pSLy3_group	PTU-Bac44	0.011
pSLy3_group	PTU-Bac45	0.007
pSLy3_group	PTU-Bac6	0.005
pSLy3_group	PTU-Bac7	0.013
pSLy3_group	PTU-Bur1	0.006
pSLy3_group	PTU-Bur3	0.006
pSLy3_group	PTU-C	0.006
pSLy3_group	PTU-Cam1	0.012
pSLy3_group	PTU-Clo1	0.016
pSLy3_group	PTU-Cor3	0.012
pSLy3_group	PTU-Cor5	0.015
pSLy3_group	PTU-E1	0.064
pSLy3_group	PTU-E11	0.009
pSLy3_group	PTU-E14	0.048
pSLy3_group	PTU-E2	0.021
pSLy3_group	PTU-E21	0.008
pSLy3_group	PTU-E23	0.017
pSLy3_group	PTU-E24	0.007
pSLy3_group	PTU-E25	0.011
pSLy3_group	PTU-E26	0.005
pSLy3_group	PTU-E27	0.005
pSLy3_group	PTU-E28	0.011
pSLy3_group	PTU-E29	0.016
pSLy3_group	PTU-E3	0.01
pSLy3_group	PTU-E32	0.009
pSLy3_group	PTU-E33	0.009
pSLy3_group	PTU-E34	0.006
pSLy3_group	PTU-E35	0.01
pSLy3_group	PTU-E36	0.008
pSLy3_group	PTU-E38	0.017
pSLy3_group	PTU-E39	0.012
pSLy3_group	PTU-E4	0.029
pSLy3_group	PTU-E40	0.008
pSLy3_group	PTU-E41	0.011
pSLy3_group	PTU-E42	0.008
pSLy3_group	PTU-E45	0.024
pSLy3_group	PTU-E46	0.014
pSLy3_group	PTU-E48	0.014
pSLy3_group	PTU-E49	0.02
pSLy3_group	PTU-E5	0.008
pSLy3_group	PTU-E50	0.013
pSLy3_group	PTU-E52	0.072
pSLy3_group	PTU-E53	0.004
pSLy3_group	PTU-E54	0.012
pSLy3_group	PTU-E55	0.009
pSLy3_group	PTU-E56	0.012
pSLy3_group	PTU-E58	0.077
pSLy3_group	PTU-E59	0.009
pSLy3_group	PTU-E6	0.208
pSLy3_group	PTU-E60	0.009
pSLy3_group	PTU-E61	0.032
pSLy3_group	PTU-E63	0.03
pSLy3_group	PTU-E64	0.008
pSLy3_group	PTU-E65	0.011
pSLy3_group	PTU-E68	0.024
pSLy3_group	PTU-E69	0.012
pSLy3_group	PTU-E7	0.164
pSLy3_group	PTU-E70	0.012
pSLy3_group	PTU-E71	0.203
pSLy3_group	PTU-E73	0.023
pSLy3_group	PTU-E77	0.007
pSLy3_group	PTU-E78	0.008
pSLy3_group	PTU-E79	0.006
pSLy3_group	PTU-E8	0.026
pSLy3_group	PTU-E80	0.011
pSLy3_group	PTU-FE	0.01
pSLy3_group	PTU-FK	0.008
pSLy3_group	PTU-FS	0.01
pSLy3_group	PTU-FSh	0.009
pSLy3_group	PTU-FV	0.006
pSLy3_group	PTU-HI1A	0.006
pSLy3_group	PTU-HI1B	0.012
pSLy3_group	PTU-HI2	0.007
pSLy3_group	PTU-I1	0.005
pSLy3_group	PTU-I2	0.007
pSLy3_group	PTU-L/M	0.006
pSLy3_group	PTU-Lab1	0.013
pSLy3_group	PTU-Lab13	0.013
pSLy3_group	PTU-Lab15	0.012
pSLy3_group	PTU-Lab16	0.004
pSLy3_group	PTU-Lab17	0.013
pSLy3_group	PTU-Lab18	0.008
pSLy3_group	PTU-Lab19	0.011
pSLy3_group	PTU-Lab2	0.011
pSLy3_group	PTU-Lab21	0.008
pSLy3_group	PTU-Lab22	0.009
pSLy3_group	PTU-Lab23	0.014
pSLy3_group	PTU-Lab24	0.01
pSLy3_group	PTU-Lab25	0.032
pSLy3_group	PTU-Lab26	0.008
pSLy3_group	PTU-Lab27	0.014
pSLy3_group	PTU-Lab28	0.018
pSLy3_group	PTU-Lab30	0.004
pSLy3_group	PTU-Lab34	0.007
pSLy3_group	PTU-Lab36	0.007
pSLy3_group	PTU-Lab37	0.01
pSLy3_group	PTU-Lab38	0.015
pSLy3_group	PTU-Lab39	0.01
pSLy3_group	PTU-Lab40	0.017
pSLy3_group	PTU-Lab41	0.044
pSLy3_group	PTU-Lab42	0.009
pSLy3_group	PTU-Lab43	0.006
pSLy3_group	PTU-Lab44	0.012
pSLy3_group	PTU-Lab45	0.013
pSLy3_group	PTU-Lab48	0.009
pSLy3_group	PTU-Lab49	0.015
pSLy3_group	PTU-Lab5	0.006
pSLy3_group	PTU-Lab50	0.005
pSLy3_group	PTU-Leg1	0.013
pSLy3_group	PTU-Leg2	0.005
pSLy3_group	PTU-N1	0.009
pSLy3_group	PTU-N2/3	0.012
pSLy3_group	PTU-N3	0.015
pSLy3_group	PTU-Nei3	0.067
pSLy3_group	PTU-P1	0.01
pSLy3_group	PTU-Pas1	0.069
pSLy3_group	PTU-Pas4	0.142
pSLy3_group	PTU-Pse12	0.011
pSLy3_group	PTU-Pse13	0.008
pSLy3_group	PTU-Pse2	0.061
pSLy3_group	PTU-Pse3	0.008
pSLy3_group	PTU-Pse5	0.005
pSLy3_group	PTU-Pse6	0.021
pSLy3_group	PTU-Pse7	0.031
pSLy3_group	PTU-Pse8	0.01
pSLy3_group	PTU-Pse9	0.004
pSLy3_group	PTU-Q1	0.022
pSLy3_group	PTU-Q2	0.106
pSLy3_group	PTU-R	0.01
pSLy3_group	PTU-Rck2	0.026
pSLy3_group	PTU-Rhi1	0.005
pSLy3_group	PTU-Rhi10	0.01
pSLy3_group	PTU-Rhi12	0.005
pSLy3_group	PTU-Rhi13	0.005
pSLy3_group	PTU-Rhi17	0.006
pSLy3_group	PTU-Rhi18	0.005
pSLy3_group	PTU-Rhi2	0.005
pSLy3_group	PTU-Rhi3	0.004
pSLy3_group	PTU-Rhi4	0.005
pSLy3_group	PTU-Rhi5	0.008
pSLy3_group	PTU-Rhi6	0.006
pSLy3_group	PTU-Rhi7	0.005
pSLy3_group	PTU-Rhi8	0.006
pSLy3_group	PTU-Rho10	0.011
pSLy3_group	PTU-Rho2	0.003
pSLy3_group	PTU-Rho4	0.005
pSLy3_group	PTU-Rho5	0.01
pSLy3_group	PTU-Rho8	0.01
pSLy3_group	PTU-Rho9	0.012
pSLy3_group	PTU-Sph6	0.016
pSLy3_group	PTU-Sph7	0.004
pSLy3_group	PTU-Sph8	0.007
pSLy3_group	PTU-Sph9	0.007
pSLy3_group	PTU-Syn1	0.004
pSLy3_group	PTU-Thi2	0.013
pSLy3_group	PTU-Thi4	0.006
pSLy3_group	PTU-Thi5	0.014
pSLy3_group	PTU-Thi6	0.006
pSLy3_group	PTU-X1	0.011
pSLy3_group	PTU-X3	0.017
pSLy3_group	PTU-X4	0.016
pSLy3_group	PTU-Xan1	0.016
pSLy3_group	PTU-Xan10	0.013
pSLy3_group	PTU-Xan11	0.015
pSLy3_group	PTU-Xan12	0.013
pSLy3_group	PTU-Xan13	0.02
pSLy3_group	PTU-Xan14	0.012
pSLy3_group	PTU-Xan15	0.014
pSLy3_group	PTU-Xan16	0.018
pSLy3_group	PTU-Xan2	0.024
pSLy3_group	PTU-Xan3	0.015
pSLy3_group	PTU-Xan4	0.018
pSLy3_group	PTU-Xan5	0.011
pSLy3_group	PTU-Xan7	0.003
pSLy3_group	SSU5_doubleton_group	0.614
pSLy3_group	SSU5_pHCM2_group	0.609
pSLy3_group	VP882_comm	0.012
PTU-Aer1	316_0	0.048
PTU-Aer1	375_0	0.057
PTU-Aer1	F116_comm	0.105
PTU-Aer1	phi_CP21_comm	0.046
PTU-Aer1	PTU-Aer3	0.108
PTU-Aer1	PTU-Alt1	0.134
PTU-Aer1	PTU-E1	0.177
PTU-Aer1	PTU-E14	0.176
PTU-Aer1	PTU-E22	0.19
PTU-Aer1	PTU-E3	0.206
PTU-Aer1	PTU-E37	0.181
PTU-Aer1	PTU-E40	0.083
PTU-Aer1	PTU-E52	0.08
PTU-Aer1	PTU-E58	0.108
PTU-Aer1	PTU-E76	0.172
PTU-Aer1	PTU-Pas1	0.099
PTU-Aer1	PTU-Pas4	0.097
PTU-Aer2	105_1	0.044
PTU-Aer2	PiSa_comm	0.036
PTU-Aer2	PTU-Aer4	0.087
PTU-Aer2	PTU-B/O/K/Z	0.052
PTU-Aer2	PTU-Bur1	0.051
PTU-Aer2	PTU-C	0.051
PTU-Aer2	PTU-Cor1	0.035
PTU-Aer2	PTU-E1	0.106
PTU-Aer2	PTU-E3	0.105
PTU-Aer2	PTU-E32	0.086
PTU-Aer2	PTU-E39	0.055
PTU-Aer2	PTU-E40	0.051
PTU-Aer2	PTU-E41	0.054
PTU-Aer2	PTU-E50	0.052
PTU-Aer2	PTU-E55	0.089
PTU-Aer2	PTU-E68	0.052
PTU-Aer2	PTU-E76	0.321
PTU-Aer2	PTU-E78	0.086
PTU-Aer2	PTU-FE	0.052
PTU-Aer2	PTU-FK	0.11
PTU-Aer2	PTU-FV	0.055
PTU-Aer2	PTU-HI1A	0.05
PTU-Aer2	PTU-HI2	0.051
PTU-Aer2	PTU-I1	0.052
PTU-Aer2	PTU-N1	0.15
PTU-Aer2	PTU-Pse13	0.052
PTU-Aer2	PTU-Pse9	0.061
PTU-Aer2	PTU-Rck2	0.052
PTU-Aer2	PTU-Rhi18	0.059
PTU-Aer2	PTU-Rhi2	0.052
PTU-Aer2	PTU-Rhi5	0.06
PTU-Aer2	PTU-Rho2	0.049
PTU-Aer2	PTU-Sph6	0.059
PTU-Aer2	PTU-Sph9	0.044
PTU-Aer2	PTU-Xan1	0.04
PTU-Aer2	PTU-Xan10	0.061
PTU-Aer2	PTU-Xan11	0.052
PTU-Aer2	PTU-Xan12	0.04
PTU-Aer2	PTU-Xan13	0.126
PTU-Aer2	PTU-Xan14	0.04
PTU-Aer2	PTU-Xan15	0.062
PTU-Aer2	PTU-Xan4	0.057
PTU-Aer2	PTU-Xan7	0.04
PTU-Aer2	VP882_comm	0.053
PTU-Aer3	198_0	0.062
PTU-Aer3	P1_comm	0.091
PTU-Aer3	PiSa_comm	0.1
PTU-Aer3	PTU-Aer1	0.109
PTU-Aer3	PTU-Bac45	0.067
PTU-Aer3	PTU-E1	0.123
PTU-Aer3	PTU-E14	0.179
PTU-Aer3	PTU-E19	0.13
PTU-Aer3	PTU-E2	0.153
PTU-Aer3	PTU-E20	0.124
PTU-Aer3	PTU-E3	0.103
PTU-Aer3	PTU-E37	0.12
PTU-Aer3	PTU-E7	0.105
PTU-Aer3	PTU-E71	0.098
PTU-Aer3	PTU-E76	0.158
PTU-Aer3	PTU-FE	0.108
PTU-Aer3	PTU-Lab15	0.068
PTU-Aer3	PTU-Lab16	0.068
PTU-Aer3	PTU-Lab18	0.07
PTU-Aer3	PTU-Lab37	0.068
PTU-Aer3	PTU-Lab48	0.071
PTU-Aer3	PTU-Lab5	0.06
PTU-Aer3	PTU-Lab50	0.07
PTU-Aer3	PTU-Nei1	0.087
PTU-Aer3	PTU-R	0.087
PTU-Aer3	PTU-Rhi1	0.071
PTU-Aer3	PTU-Rhi4	0.058
PTU-Aer3	PTU-Rho9	0.067
PTU-Aer3	PTU-Sph8	0.169
PTU-Aer3	PTU-Sph9	0.169
PTU-Aer3	PTU-Syn1	0.064
PTU-Aer3	PTU-X3	0.108
PTU-Aer3	VP882_comm	0.081
PTU-Aer4	32_1	0.016
PTU-Aer4	33_0	0.009
PTU-Aer4	340_0	0.008
PTU-Aer4	399_0	0.028
PTU-Aer4	84_0	0.009
PTU-Aer4	AB_group	0.008
PTU-Aer4	Actinophage_A_comm	0.005
PTU-Aer4	F116_comm	0.028
PTU-Aer4	IEBH-Waukesha_comm	0.006
PTU-Aer4	N15_comm	0.007
PTU-Aer4	N15_group	0.01
PTU-Aer4	P1_comm	0.018
PTU-Aer4	P1_group	0.01
PTU-Aer4	p48_comm	0.008
PTU-Aer4	pBS32_comm	0.01
PTU-Aer4	pCAV_group	0.011
PTU-Aer4	PiSa_comm	0.016
PTU-Aer4	pKpn_group	0.014
PTU-Aer4	pMT1_comm	0.05
PTU-Aer4	pMT1_group	0.02
PTU-Aer4	pp_Blicheniformis_comm	0.005
PTU-Aer4	pSLy3_group	0.011
PTU-Aer4	PTU-Aer2	0.087
PTU-Aer4	PTU-Alt1	0.022
PTU-Aer4	PTU-B/O/K/Z	0.024
PTU-Aer4	PTU-Bac1	0.006
PTU-Aer4	PTU-Bac11	0.007
PTU-Aer4	PTU-Bac12	0.006
PTU-Aer4	PTU-Bac16	0.032
PTU-Aer4	PTU-Bac17	0.016
PTU-Aer4	PTU-Bac18	0.019
PTU-Aer4	PTU-Bac19	0.055
PTU-Aer4	PTU-Bac21	0.021
PTU-Aer4	PTU-Bac22	0.023
PTU-Aer4	PTU-Bac25	0.005
PTU-Aer4	PTU-Bac27	0.005
PTU-Aer4	PTU-Bac28	0.006
PTU-Aer4	PTU-Bac29	0.012
PTU-Aer4	PTU-Bac31	0.007
PTU-Aer4	PTU-Bac32	0.006
PTU-Aer4	PTU-Bac37	0.006
PTU-Aer4	PTU-Bac39	0.004
PTU-Aer4	PTU-Bac40	0.016
PTU-Aer4	PTU-Bac42	0.019
PTU-Aer4	PTU-Bac43	0.014
PTU-Aer4	PTU-Bac44	0.009
PTU-Aer4	PTU-Bac45	0.012
PTU-Aer4	PTU-Bac6	0.002
PTU-Aer4	PTU-Bac7	0.01
PTU-Aer4	PTU-Bur1	0.012
PTU-Aer4	PTU-Bur2	0.008
PTU-Aer4	PTU-Bur3	0.038
PTU-Aer4	PTU-C	0.021
PTU-Aer4	PTU-Cam1	0.007
PTU-Aer4	PTU-Cam2	0.014
PTU-Aer4	PTU-Clo1	0.013
PTU-Aer4	PTU-Cor3	0.012
PTU-Aer4	PTU-Cor5	0.006
PTU-Aer4	PTU-E1	0.091
PTU-Aer4	PTU-E11	0.04
PTU-Aer4	PTU-E14	0.069
PTU-Aer4	PTU-E2	0.283
PTU-Aer4	PTU-E21	0.044
PTU-Aer4	PTU-E23	0.029
PTU-Aer4	PTU-E25	0.029
PTU-Aer4	PTU-E26	0.01
PTU-Aer4	PTU-E27	0.01
PTU-Aer4	PTU-E28	0.011
PTU-Aer4	PTU-E29	0.027
PTU-Aer4	PTU-E3	0.104
PTU-Aer4	PTU-E32	0.031
PTU-Aer4	PTU-E33	0.007
PTU-Aer4	PTU-E34	0.01
PTU-Aer4	PTU-E35	0.043
PTU-Aer4	PTU-E36	0.032
PTU-Aer4	PTU-E38	0.033
PTU-Aer4	PTU-E39	0.053
PTU-Aer4	PTU-E4	0.033
PTU-Aer4	PTU-E40	0.026
PTU-Aer4	PTU-E41	0.038
PTU-Aer4	PTU-E42	0.046
PTU-Aer4	PTU-E45	0.035
PTU-Aer4	PTU-E46	0.052
PTU-Aer4	PTU-E48	0.035
PTU-Aer4	PTU-E49	0.025
PTU-Aer4	PTU-E5	0.034
PTU-Aer4	PTU-E50	0.024
PTU-Aer4	PTU-E52	0.134
PTU-Aer4	PTU-E53	0.052
PTU-Aer4	PTU-E54	0.046
PTU-Aer4	PTU-E55	0.04
PTU-Aer4	PTU-E56	0.046
PTU-Aer4	PTU-E58	0.045
PTU-Aer4	PTU-E59	0.03
PTU-Aer4	PTU-E60	0.031
PTU-Aer4	PTU-E61	0.034
PTU-Aer4	PTU-E63	0.1
PTU-Aer4	PTU-E64	0.039
PTU-Aer4	PTU-E65	0.03
PTU-Aer4	PTU-E68	0.048
PTU-Aer4	PTU-E69	0.029
PTU-Aer4	PTU-E7	0.121
PTU-Aer4	PTU-E70	0.033
PTU-Aer4	PTU-E71	0.084
PTU-Aer4	PTU-E73	0.025
PTU-Aer4	PTU-E77	0.039
PTU-Aer4	PTU-E78	0.035
PTU-Aer4	PTU-E79	0.062
PTU-Aer4	PTU-E8	0.025
PTU-Aer4	PTU-E80	0.011
PTU-Aer4	PTU-FE	0.05
PTU-Aer4	PTU-FK	0.041
PTU-Aer4	PTU-FS	0.036
PTU-Aer4	PTU-FSh	0.04
PTU-Aer4	PTU-FV	0.04
PTU-Aer4	PTU-HI1A	0.023
PTU-Aer4	PTU-HI1B	0.032
PTU-Aer4	PTU-HI2	0.031
PTU-Aer4	PTU-I1	0.022
PTU-Aer4	PTU-I2	0.012
PTU-Aer4	PTU-L/M	0.017
PTU-Aer4	PTU-Lab1	0.009
PTU-Aer4	PTU-Lab13	0.012
PTU-Aer4	PTU-Lab15	0.011
PTU-Aer4	PTU-Lab16	0.008
PTU-Aer4	PTU-Lab17	0.009
PTU-Aer4	PTU-Lab18	0.008
PTU-Aer4	PTU-Lab19	0.012
PTU-Aer4	PTU-Lab2	0.013
PTU-Aer4	PTU-Lab21	0.02
PTU-Aer4	PTU-Lab22	0.01
PTU-Aer4	PTU-Lab23	0.008
PTU-Aer4	PTU-Lab24	0.012
PTU-Aer4	PTU-Lab26	0.011
PTU-Aer4	PTU-Lab27	0.006
PTU-Aer4	PTU-Lab28	0.021
PTU-Aer4	PTU-Lab30	0.005
PTU-Aer4	PTU-Lab34	0.006
PTU-Aer4	PTU-Lab36	0.007
PTU-Aer4	PTU-Lab37	0.014
PTU-Aer4	PTU-Lab38	0.014
PTU-Aer4	PTU-Lab39	0.009
PTU-Aer4	PTU-Lab40	0.017
PTU-Aer4	PTU-Lab42	0.01
PTU-Aer4	PTU-Lab43	0.01
PTU-Aer4	PTU-Lab44	0.013
PTU-Aer4	PTU-Lab45	0.013
PTU-Aer4	PTU-Lab48	0.009
PTU-Aer4	PTU-Lab49	0.009
PTU-Aer4	PTU-Lab5	0.005
PTU-Aer4	PTU-Lab50	0.008
PTU-Aer4	PTU-Leg1	0.023
PTU-Aer4	PTU-Leg2	0.011
PTU-Aer4	PTU-N1	0.024
PTU-Aer4	PTU-N2/3	0.021
PTU-Aer4	PTU-N3	0.012
PTU-Aer4	PTU-Nei3	0.078
PTU-Aer4	PTU-P1	0.015
PTU-Aer4	PTU-Pas1	0.133
PTU-Aer4	PTU-Pas4	0.117
PTU-Aer4	PTU-Pse1	0.012
PTU-Aer4	PTU-Pse12	0.011
PTU-Aer4	PTU-Pse13	0.024
PTU-Aer4	PTU-Pse2	0.098
PTU-Aer4	PTU-Pse5	0.008
PTU-Aer4	PTU-Pse7	0.025
PTU-Aer4	PTU-Pse8	0.012
PTU-Aer4	PTU-Pse9	0.015
PTU-Aer4	PTU-Q1	0.108
PTU-Aer4	PTU-Q2	0.099
PTU-Aer4	PTU-R	0.032
PTU-Aer4	PTU-Rck2	0.026
PTU-Aer4	PTU-Rhi1	0.008
PTU-Aer4	PTU-Rhi10	0.005
PTU-Aer4	PTU-Rhi11	0.003
PTU-Aer4	PTU-Rhi12	0.005
PTU-Aer4	PTU-Rhi13	0.015
PTU-Aer4	PTU-Rhi17	0.022
PTU-Aer4	PTU-Rhi18	0.012
PTU-Aer4	PTU-Rhi2	0.017
PTU-Aer4	PTU-Rhi3	0.003
PTU-Aer4	PTU-Rhi4	0.02
PTU-Aer4	PTU-Rhi5	0.002
PTU-Aer4	PTU-Rhi6	0.017
PTU-Aer4	PTU-Rhi7	0.018
PTU-Aer4	PTU-Rhi8	0.042
PTU-Aer4	PTU-Rhi9	0.01
PTU-Aer4	PTU-Rho10	0.006
PTU-Aer4	PTU-Rho15	0.003
PTU-Aer4	PTU-Rho2	0.003
PTU-Aer4	PTU-Rho5	0.007
PTU-Aer4	PTU-Rho7	0.008
PTU-Aer4	PTU-Rho8	0.006
PTU-Aer4	PTU-Rho9	0.018
PTU-Aer4	PTU-Sph7	0.008
PTU-Aer4	PTU-Sph8	0.009
PTU-Aer4	PTU-Sph9	0.018
PTU-Aer4	PTU-Spi1	0.007
PTU-Aer4	PTU-Syn1	0.006
PTU-Aer4	PTU-Thi2	0.01
PTU-Aer4	PTU-Thi4	0.005
PTU-Aer4	PTU-Thi5	0.029
PTU-Aer4	PTU-Thi6	0.026
PTU-Aer4	PTU-Thi7	0.029
PTU-Aer4	PTU-Vib1	0.005
PTU-Aer4	PTU-X1	0.013
PTU-Aer4	PTU-X3	0.012
PTU-Aer4	PTU-X4	0.012
PTU-Aer4	PTU-Xan1	0.032
PTU-Aer4	PTU-Xan10	0.038
PTU-Aer4	PTU-Xan11	0.014
PTU-Aer4	PTU-Xan12	0.019
PTU-Aer4	PTU-Xan13	0.039
PTU-Aer4	PTU-Xan14	0.023
PTU-Aer4	PTU-Xan15	0.026
PTU-Aer4	PTU-Xan16	0.028
PTU-Aer4	PTU-Xan2	0.04
PTU-Aer4	PTU-Xan3	0.014
PTU-Aer4	PTU-Xan4	0.02
PTU-Aer4	PTU-Xan5	0.012
PTU-Aer4	PTU-Xan7	0.008
PTU-Aer4	SSU5_doubleton_group	0.006
PTU-Aer4	SSU5_pHCM2_group	0.015
PTU-Aer4	VP882_comm	0.016
PTU-Alt1	10_1	0.006
PTU-Alt1	123_1	0.006
PTU-Alt1	15_0	0.006
PTU-Alt1	215_0	0.01
PTU-Alt1	302_0	0.007
PTU-Alt1	32_1	0.012
PTU-Alt1	33_0	0.009
PTU-Alt1	340_0	0.007
PTU-Alt1	399_0	0.027
PTU-Alt1	44_0	0.006
PTU-Alt1	59_1	0.007
PTU-Alt1	84_0	0.009
PTU-Alt1	AB_group	0.007
PTU-Alt1	F116_comm	0.029
PTU-Alt1	IEBH-Waukesha_comm	0.006
PTU-Alt1	N15_comm	0.009
PTU-Alt1	N15_group	0.008
PTU-Alt1	P1_comm	0.013
PTU-Alt1	P1_group	0.01
PTU-Alt1	p48_comm	0.008
PTU-Alt1	pBS32_comm	0.01
PTU-Alt1	pCAV_group	0.007
PTU-Alt1	phiCmus_comm	0.015
PTU-Alt1	PiSa_comm	0.012
PTU-Alt1	pKpn_group	0.011
PTU-Alt1	pLP39_comm	0.008
PTU-Alt1	pMT1_comm	0.042
PTU-Alt1	pMT1_group	0.019
PTU-Alt1	pp_Blicheniformis_comm	0.007
PTU-Alt1	pp_phaeo_comm	0.007
PTU-Alt1	pSLy3_group	0.007
PTU-Alt1	PTU-Aer1	0.134
PTU-Alt1	PTU-Aer4	0.022
PTU-Alt1	PTU-B/O/K/Z	0.01
PTU-Alt1	PTU-Bac1	0.008
PTU-Alt1	PTU-Bac11	0.007
PTU-Alt1	PTU-Bac12	0.007
PTU-Alt1	PTU-Bac16	0.012
PTU-Alt1	PTU-Bac17	0.02
PTU-Alt1	PTU-Bac18	0.018
PTU-Alt1	PTU-Bac19	0.02
PTU-Alt1	PTU-Bac2	0.006
PTU-Alt1	PTU-Bac20	0.011
PTU-Alt1	PTU-Bac21	0.035
PTU-Alt1	PTU-Bac22	0.027
PTU-Alt1	PTU-Bac25	0.007
PTU-Alt1	PTU-Bac27	0.006
PTU-Alt1	PTU-Bac28	0.007
PTU-Alt1	PTU-Bac29	0.011
PTU-Alt1	PTU-Bac31	0.007
PTU-Alt1	PTU-Bac32	0.006
PTU-Alt1	PTU-Bac37	0.007
PTU-Alt1	PTU-Bac39	0.007
PTU-Alt1	PTU-Bac40	0.022
PTU-Alt1	PTU-Bac42	0.019
PTU-Alt1	PTU-Bac43	0.018
PTU-Alt1	PTU-Bac44	0.011
PTU-Alt1	PTU-Bac45	0.016
PTU-Alt1	PTU-Bac6	0.007
PTU-Alt1	PTU-Bac7	0.009
PTU-Alt1	PTU-Bur1	0.007
PTU-Alt1	PTU-Bur2	0.009
PTU-Alt1	PTU-Bur3	0.008
PTU-Alt1	PTU-C	0.014
PTU-Alt1	PTU-Cam1	0.008
PTU-Alt1	PTU-Clo1	0.009
PTU-Alt1	PTU-Cor3	0.012
PTU-Alt1	PTU-E1	0.071
PTU-Alt1	PTU-E11	0.021
PTU-Alt1	PTU-E14	0.045
PTU-Alt1	PTU-E2	0.007
PTU-Alt1	PTU-E21	0.015
PTU-Alt1	PTU-E22	0.171
PTU-Alt1	PTU-E23	0.016
PTU-Alt1	PTU-E24	0.006
PTU-Alt1	PTU-E25	0.019
PTU-Alt1	PTU-E26	0.009
PTU-Alt1	PTU-E27	0.009
PTU-Alt1	PTU-E28	0.011
PTU-Alt1	PTU-E29	0.013
PTU-Alt1	PTU-E3	0.041
PTU-Alt1	PTU-E32	0.029
PTU-Alt1	PTU-E33	0.006
PTU-Alt1	PTU-E34	0.011
PTU-Alt1	PTU-E35	0.012
PTU-Alt1	PTU-E36	0.017
PTU-Alt1	PTU-E38	0.013
PTU-Alt1	PTU-E39	0.028
PTU-Alt1	PTU-E4	0.029
PTU-Alt1	PTU-E40	0.022
PTU-Alt1	PTU-E41	0.015
PTU-Alt1	PTU-E42	0.034
PTU-Alt1	PTU-E45	0.02
PTU-Alt1	PTU-E46	0.032
PTU-Alt1	PTU-E48	0.007
PTU-Alt1	PTU-E49	0.019
PTU-Alt1	PTU-E5	0.013
PTU-Alt1	PTU-E50	0.022
PTU-Alt1	PTU-E54	0.025
PTU-Alt1	PTU-E55	0.026
PTU-Alt1	PTU-E56	0.033
PTU-Alt1	PTU-E58	0.129
PTU-Alt1	PTU-E59	0.028
PTU-Alt1	PTU-E6	0.041
PTU-Alt1	PTU-E60	0.022
PTU-Alt1	PTU-E61	0.019
PTU-Alt1	PTU-E63	0.054
PTU-Alt1	PTU-E64	0.032
PTU-Alt1	PTU-E65	0.02
PTU-Alt1	PTU-E68	0.019
PTU-Alt1	PTU-E69	0.012
PTU-Alt1	PTU-E70	0.022
PTU-Alt1	PTU-E71	0.105
PTU-Alt1	PTU-E73	0.016
PTU-Alt1	PTU-E76	0.124
PTU-Alt1	PTU-E77	0.032
PTU-Alt1	PTU-E78	0.04
PTU-Alt1	PTU-E79	0.027
PTU-Alt1	PTU-E8	0.023
PTU-Alt1	PTU-E80	0.017
PTU-Alt1	PTU-FE	0.028
PTU-Alt1	PTU-FK	0.031
PTU-Alt1	PTU-FS	0.023
PTU-Alt1	PTU-FSh	0.013
PTU-Alt1	PTU-FV	0.032
PTU-Alt1	PTU-HI1A	0.015
PTU-Alt1	PTU-HI1B	0.017
PTU-Alt1	PTU-HI2	0.016
PTU-Alt1	PTU-I1	0.01
PTU-Alt1	PTU-I2	0.013
PTU-Alt1	PTU-L/M	0.011
PTU-Alt1	PTU-Lab13	0.017
PTU-Alt1	PTU-Lab15	0.018
PTU-Alt1	PTU-Lab16	0.009
PTU-Alt1	PTU-Lab17	0.014
PTU-Alt1	PTU-Lab18	0.009
PTU-Alt1	PTU-Lab19	0.013
PTU-Alt1	PTU-Lab2	0.015
PTU-Alt1	PTU-Lab21	0.015
PTU-Alt1	PTU-Lab22	0.011
PTU-Alt1	PTU-Lab23	0.008
PTU-Alt1	PTU-Lab24	0.013
PTU-Alt1	PTU-Lab25	0.025
PTU-Alt1	PTU-Lab26	0.013
PTU-Alt1	PTU-Lab27	0.012
PTU-Alt1	PTU-Lab28	0.023
PTU-Alt1	PTU-Lab30	0.007
PTU-Alt1	PTU-Lab34	0.01
PTU-Alt1	PTU-Lab36	0.008
PTU-Alt1	PTU-Lab37	0.014
PTU-Alt1	PTU-Lab38	0.016
PTU-Alt1	PTU-Lab39	0.036
PTU-Alt1	PTU-Lab40	0.016
PTU-Alt1	PTU-Lab42	0.009
PTU-Alt1	PTU-Lab43	0.009
PTU-Alt1	PTU-Lab44	0.015
PTU-Alt1	PTU-Lab45	0.015
PTU-Alt1	PTU-Lab48	0.009
PTU-Alt1	PTU-Lab49	0.017
PTU-Alt1	PTU-Lab5	0.008
PTU-Alt1	PTU-Lab50	0.013
PTU-Alt1	PTU-Leg1	0.03
PTU-Alt1	PTU-Leg2	0.023
PTU-Alt1	PTU-N1	0.014
PTU-Alt1	PTU-N2/3	0.012
PTU-Alt1	PTU-N3	0.018
PTU-Alt1	PTU-P1	0.011
PTU-Alt1	PTU-Pas1	0.064
PTU-Alt1	PTU-Pse1	0.009
PTU-Alt1	PTU-Pse12	0.014
PTU-Alt1	PTU-Pse13	0.012
PTU-Alt1	PTU-Pse2	0.036
PTU-Alt1	PTU-Pse5	0.013
PTU-Alt1	PTU-Pse6	0.014
PTU-Alt1	PTU-Pse7	0.034
PTU-Alt1	PTU-Pse8	0.012
PTU-Alt1	PTU-Pse9	0.008
PTU-Alt1	PTU-R	0.023
PTU-Alt1	PTU-Rck2	0.029
PTU-Alt1	PTU-Rhi1	0.009
PTU-Alt1	PTU-Rhi10	0.007
PTU-Alt1	PTU-Rhi11	0.007
PTU-Alt1	PTU-Rhi12	0.007
PTU-Alt1	PTU-Rhi13	0.008
PTU-Alt1	PTU-Rhi17	0.011
PTU-Alt1	PTU-Rhi18	0.007
PTU-Alt1	PTU-Rhi2	0.007
PTU-Alt1	PTU-Rhi3	0.006
PTU-Alt1	PTU-Rhi4	0.006
PTU-Alt1	PTU-Rhi5	0.008
PTU-Alt1	PTU-Rhi6	0.008
PTU-Alt1	PTU-Rhi7	0.008
PTU-Alt1	PTU-Rhi8	0.011
PTU-Alt1	PTU-Rhi9	0.007
PTU-Alt1	PTU-Rho10	0.008
PTU-Alt1	PTU-Rho15	0.009
PTU-Alt1	PTU-Rho2	0.008
PTU-Alt1	PTU-Rho7	0.014
PTU-Alt1	PTU-Rho8	0.011
PTU-Alt1	PTU-Rho9	0.01
PTU-Alt1	PTU-Sph6	0.015
PTU-Alt1	PTU-Sph7	0.011
PTU-Alt1	PTU-Sph8	0.013
PTU-Alt1	PTU-Sph9	0.015
PTU-Alt1	PTU-Spi1	0.007
PTU-Alt1	PTU-Syn1	0.007
PTU-Alt1	PTU-Thi2	0.01
PTU-Alt1	PTU-Thi4	0.014
PTU-Alt1	PTU-Thi5	0.018
PTU-Alt1	PTU-Thi6	0.019
PTU-Alt1	PTU-Thi7	0.016
PTU-Alt1	PTU-Vib1	0.01
PTU-Alt1	PTU-X1	0.017
PTU-Alt1	PTU-X3	0.011
PTU-Alt1	PTU-X4	0.014
PTU-Alt1	PTU-Xan1	0.015
PTU-Alt1	PTU-Xan10	0.011
PTU-Alt1	PTU-Xan11	0.013
PTU-Alt1	PTU-Xan12	0.009
PTU-Alt1	PTU-Xan13	0.012
PTU-Alt1	PTU-Xan14	0.007
PTU-Alt1	PTU-Xan15	0.013
PTU-Alt1	PTU-Xan16	0.007
PTU-Alt1	PTU-Xan2	0.02
PTU-Alt1	PTU-Xan3	0.012
PTU-Alt1	PTU-Xan4	0.013
PTU-Alt1	PTU-Xan5	0.01
PTU-Alt1	PTU-Xan7	0.006
PTU-Alt1	SSU5_doubleton_group	0.006
PTU-Alt1	SSU5_pHCM2_group	0.012
PTU-Alt1	VP882_comm	0.015
PTU-B/O/K/Z	113_0	0.002
PTU-B/O/K/Z	124_0	0.005
PTU-B/O/K/Z	125_0	0.007
PTU-B/O/K/Z	142_1	0.004
PTU-B/O/K/Z	142_2	0.003
PTU-B/O/K/Z	145_0	0.007
PTU-B/O/K/Z	15_0	0.006
PTU-B/O/K/Z	156_0	0.007
PTU-B/O/K/Z	16_0	0.005
PTU-B/O/K/Z	168_1	0.005
PTU-B/O/K/Z	173_0	0.004
PTU-B/O/K/Z	19_0	0.006
PTU-B/O/K/Z	19_3	0.006
PTU-B/O/K/Z	199_0	0.009
PTU-B/O/K/Z	20_0	0.006
PTU-B/O/K/Z	202_0	0.006
PTU-B/O/K/Z	215_0	0.008
PTU-B/O/K/Z	220_0	0.005
PTU-B/O/K/Z	225_0	0.007
PTU-B/O/K/Z	228_0	0.006
PTU-B/O/K/Z	230_0	0.007
PTU-B/O/K/Z	233_0	0.004
PTU-B/O/K/Z	233_1	0.004
PTU-B/O/K/Z	24_1	0.004
PTU-B/O/K/Z	240_0	0.006
PTU-B/O/K/Z	250_0	0.006
PTU-B/O/K/Z	256_0	0.007
PTU-B/O/K/Z	265_0	0.008
PTU-B/O/K/Z	278_0	0.005
PTU-B/O/K/Z	28_0	0.024
PTU-B/O/K/Z	283_0	0.004
PTU-B/O/K/Z	287_0	0.004
PTU-B/O/K/Z	305_0	0.011
PTU-B/O/K/Z	316_0	0.002
PTU-B/O/K/Z	318_0	0.007
PTU-B/O/K/Z	32_1	0.008
PTU-B/O/K/Z	327_0	0.004
PTU-B/O/K/Z	33_0	0.015
PTU-B/O/K/Z	330_0	0.004
PTU-B/O/K/Z	340_0	0.007
PTU-B/O/K/Z	358_0	0.006
PTU-B/O/K/Z	380_0	0.007
PTU-B/O/K/Z	385_0	0.008
PTU-B/O/K/Z	399_0	0.027
PTU-B/O/K/Z	42_0	0.006
PTU-B/O/K/Z	44_0	0.007
PTU-B/O/K/Z	56_0	0.008
PTU-B/O/K/Z	59_1	0.014
PTU-B/O/K/Z	68_0	0.009
PTU-B/O/K/Z	84_0	0.009
PTU-B/O/K/Z	87_0	0.009
PTU-B/O/K/Z	AB_comm	0.005
PTU-B/O/K/Z	AB_group	0.008
PTU-B/O/K/Z	Actinophage_A_comm	0.004
PTU-B/O/K/Z	BigBertha_comm	0.003
PTU-B/O/K/Z	F116_comm	0.05
PTU-B/O/K/Z	IEBH-Waukesha_comm	0.006
PTU-B/O/K/Z	N15_comm	0.008
PTU-B/O/K/Z	N15_group	0.007
PTU-B/O/K/Z	P1_comm	0.028
PTU-B/O/K/Z	P1_group	0.014
PTU-B/O/K/Z	p48_comm	0.008
PTU-B/O/K/Z	pBS32_comm	0.01
PTU-B/O/K/Z	pCAV_group	0.012
PTU-B/O/K/Z	phiBU01_comm	0.008
PTU-B/O/K/Z	PiSa_comm	0.008
PTU-B/O/K/Z	pKpn_group	0.008
PTU-B/O/K/Z	pLP39_comm	0.006
PTU-B/O/K/Z	pMT1_comm	0.087
PTU-B/O/K/Z	pMT1_group	0.052
PTU-B/O/K/Z	pp_Blicheniformis_comm	0.004
PTU-B/O/K/Z	pSAM1_comm	0.003
PTU-B/O/K/Z	pSLy3_group	0.005
PTU-B/O/K/Z	PTU-Aer2	0.052
PTU-B/O/K/Z	PTU-Aer4	0.024
PTU-B/O/K/Z	PTU-Alt1	0.01
PTU-B/O/K/Z	PTU-Bac1	0.005
PTU-B/O/K/Z	PTU-Bac11	0.006
PTU-B/O/K/Z	PTU-Bac12	0.006
PTU-B/O/K/Z	PTU-Bac15	0.113
PTU-B/O/K/Z	PTU-Bac16	0.126
PTU-B/O/K/Z	PTU-Bac17	0.013
PTU-B/O/K/Z	PTU-Bac18	0.016
PTU-B/O/K/Z	PTU-Bac19	0.139
PTU-B/O/K/Z	PTU-Bac20	0.008
PTU-B/O/K/Z	PTU-Bac21	0.017
PTU-B/O/K/Z	PTU-Bac22	0.018
PTU-B/O/K/Z	PTU-Bac25	0.004
PTU-B/O/K/Z	PTU-Bac27	0.006
PTU-B/O/K/Z	PTU-Bac28	0.007
PTU-B/O/K/Z	PTU-Bac29	0.011
PTU-B/O/K/Z	PTU-Bac31	0.007
PTU-B/O/K/Z	PTU-Bac32	0.009
PTU-B/O/K/Z	PTU-Bac37	0.004
PTU-B/O/K/Z	PTU-Bac39	0.004
PTU-B/O/K/Z	PTU-Bac40	0.014
PTU-B/O/K/Z	PTU-Bac42	0.019
PTU-B/O/K/Z	PTU-Bac43	0.012
PTU-B/O/K/Z	PTU-Bac44	0.008
PTU-B/O/K/Z	PTU-Bac45	0.012
PTU-B/O/K/Z	PTU-Bac6	0.004
PTU-B/O/K/Z	PTU-Bac7	0.008
PTU-B/O/K/Z	PTU-Bur1	0.004
PTU-B/O/K/Z	PTU-Bur2	0.013
PTU-B/O/K/Z	PTU-Bur3	0.007
PTU-B/O/K/Z	PTU-C	0.029
PTU-B/O/K/Z	PTU-Cam1	0.006
PTU-B/O/K/Z	PTU-Cam5	0.009
PTU-B/O/K/Z	PTU-Cam7	0.007
PTU-B/O/K/Z	PTU-Clo1	0.008
PTU-B/O/K/Z	PTU-Clo2	0.004
PTU-B/O/K/Z	PTU-Cor3	0.012
PTU-B/O/K/Z	PTU-Cor5	0.004
PTU-B/O/K/Z	PTU-E1	0.124
PTU-B/O/K/Z	PTU-E11	0.066
PTU-B/O/K/Z	PTU-E14	0.094
PTU-B/O/K/Z	PTU-E2	0.013
PTU-B/O/K/Z	PTU-E20	0.094
PTU-B/O/K/Z	PTU-E21	0.027
PTU-B/O/K/Z	PTU-E22	0.221
PTU-B/O/K/Z	PTU-E23	0.027
PTU-B/O/K/Z	PTU-E24	0.014
PTU-B/O/K/Z	PTU-E25	0.129
PTU-B/O/K/Z	PTU-E26	0.013
PTU-B/O/K/Z	PTU-E27	0.043
PTU-B/O/K/Z	PTU-E28	0.021
PTU-B/O/K/Z	PTU-E29	0.146
PTU-B/O/K/Z	PTU-E3	0.108
PTU-B/O/K/Z	PTU-E32	0.077
PTU-B/O/K/Z	PTU-E33	0.006
PTU-B/O/K/Z	PTU-E34	0.008
PTU-B/O/K/Z	PTU-E35	0.022
PTU-B/O/K/Z	PTU-E36	0.031
PTU-B/O/K/Z	PTU-E38	0.117
PTU-B/O/K/Z	PTU-E39	0.111
PTU-B/O/K/Z	PTU-E4	0.071
PTU-B/O/K/Z	PTU-E40	0.03
PTU-B/O/K/Z	PTU-E41	0.169
PTU-B/O/K/Z	PTU-E42	0.107
PTU-B/O/K/Z	PTU-E45	0.051
PTU-B/O/K/Z	PTU-E46	0.093
PTU-B/O/K/Z	PTU-E48	0.107
PTU-B/O/K/Z	PTU-E49	0.041
PTU-B/O/K/Z	PTU-E5	0.21
PTU-B/O/K/Z	PTU-E50	0.039
PTU-B/O/K/Z	PTU-E51	0.171
PTU-B/O/K/Z	PTU-E52	0.224
PTU-B/O/K/Z	PTU-E53	0.025
PTU-B/O/K/Z	PTU-E54	0.066
PTU-B/O/K/Z	PTU-E55	0.049
PTU-B/O/K/Z	PTU-E56	0.056
PTU-B/O/K/Z	PTU-E58	0.195
PTU-B/O/K/Z	PTU-E59	0.122
PTU-B/O/K/Z	PTU-E6	0.169
PTU-B/O/K/Z	PTU-E60	0.051
PTU-B/O/K/Z	PTU-E61	0.035
PTU-B/O/K/Z	PTU-E63	0.282
PTU-B/O/K/Z	PTU-E64	0.105
PTU-B/O/K/Z	PTU-E65	0.075
PTU-B/O/K/Z	PTU-E68	0.179
PTU-B/O/K/Z	PTU-E69	0.263
PTU-B/O/K/Z	PTU-E7	0.148
PTU-B/O/K/Z	PTU-E70	0.101
PTU-B/O/K/Z	PTU-E71	0.106
PTU-B/O/K/Z	PTU-E73	0.02
PTU-B/O/K/Z	PTU-E76	0.147
PTU-B/O/K/Z	PTU-E77	0.125
PTU-B/O/K/Z	PTU-E78	0.148
PTU-B/O/K/Z	PTU-E79	0.118
PTU-B/O/K/Z	PTU-E8	0.034
PTU-B/O/K/Z	PTU-E80	0.029
PTU-B/O/K/Z	PTU-FE	0.142
PTU-B/O/K/Z	PTU-FK	0.076
PTU-B/O/K/Z	PTU-FS	0.074
PTU-B/O/K/Z	PTU-FSh	0.048
PTU-B/O/K/Z	PTU-FV	0.073
PTU-B/O/K/Z	PTU-Hal1	0.003
PTU-B/O/K/Z	PTU-HI1A	0.033
PTU-B/O/K/Z	PTU-HI1B	0.034
PTU-B/O/K/Z	PTU-HI2	0.033
PTU-B/O/K/Z	PTU-I1	0.469
PTU-B/O/K/Z	PTU-I2	0.078
PTU-B/O/K/Z	PTU-L/M	0.081
PTU-B/O/K/Z	PTU-Lab1	0.01
PTU-B/O/K/Z	PTU-Lab13	0.01
PTU-B/O/K/Z	PTU-Lab15	0.01
PTU-B/O/K/Z	PTU-Lab16	0.004
PTU-B/O/K/Z	PTU-Lab17	0.008
PTU-B/O/K/Z	PTU-Lab18	0.006
PTU-B/O/K/Z	PTU-Lab19	0.015
PTU-B/O/K/Z	PTU-Lab2	0.011
PTU-B/O/K/Z	PTU-Lab21	0.019
PTU-B/O/K/Z	PTU-Lab22	0.009
PTU-B/O/K/Z	PTU-Lab23	0.008
PTU-B/O/K/Z	PTU-Lab24	0.008
PTU-B/O/K/Z	PTU-Lab26	0.011
PTU-B/O/K/Z	PTU-Lab27	0.009
PTU-B/O/K/Z	PTU-Lab28	0.014
PTU-B/O/K/Z	PTU-Lab30	0.003
PTU-B/O/K/Z	PTU-Lab34	0.006
PTU-B/O/K/Z	PTU-Lab36	0.007
PTU-B/O/K/Z	PTU-Lab37	0.008
PTU-B/O/K/Z	PTU-Lab38	0.01
PTU-B/O/K/Z	PTU-Lab39	0.009
PTU-B/O/K/Z	PTU-Lab40	0.013
PTU-B/O/K/Z	PTU-Lab42	0.007
PTU-B/O/K/Z	PTU-Lab43	0.009
PTU-B/O/K/Z	PTU-Lab44	0.011
PTU-B/O/K/Z	PTU-Lab45	0.009
PTU-B/O/K/Z	PTU-Lab48	0.01
PTU-B/O/K/Z	PTU-Lab49	0.013
PTU-B/O/K/Z	PTU-Lab5	0.005
PTU-B/O/K/Z	PTU-Lab50	0.005
PTU-B/O/K/Z	PTU-Leg1	0.016
PTU-B/O/K/Z	PTU-Leg2	0.007
PTU-B/O/K/Z	PTU-N1	0.043
PTU-B/O/K/Z	PTU-N2/3	0.021
PTU-B/O/K/Z	PTU-N3	0.018
PTU-B/O/K/Z	PTU-Nei3	0.126
PTU-B/O/K/Z	PTU-P1	0.013
PTU-B/O/K/Z	PTU-Pas1	0.126
PTU-B/O/K/Z	PTU-Pas4	0.215
PTU-B/O/K/Z	PTU-Pse1	0.008
PTU-B/O/K/Z	PTU-Pse12	0.007
PTU-B/O/K/Z	PTU-Pse13	0.017
PTU-B/O/K/Z	PTU-Pse2	0.2
PTU-B/O/K/Z	PTU-Pse3	0.081
PTU-B/O/K/Z	PTU-Pse5	0.006
PTU-B/O/K/Z	PTU-Pse6	0.048
PTU-B/O/K/Z	PTU-Pse7	0.029
PTU-B/O/K/Z	PTU-Pse8	0.013
PTU-B/O/K/Z	PTU-Pse9	0.016
PTU-B/O/K/Z	PTU-Q1	0.164
PTU-B/O/K/Z	PTU-Q2	0.109
PTU-B/O/K/Z	PTU-R	0.061
PTU-B/O/K/Z	PTU-Rhi1	0.008
PTU-B/O/K/Z	PTU-Rhi10	0.005
PTU-B/O/K/Z	PTU-Rhi11	0.007
PTU-B/O/K/Z	PTU-Rhi12	0.004
PTU-B/O/K/Z	PTU-Rhi13	0.01
PTU-B/O/K/Z	PTU-Rhi15	0.012
PTU-B/O/K/Z	PTU-Rhi17	0.011
PTU-B/O/K/Z	PTU-Rhi18	0.006
PTU-B/O/K/Z	PTU-Rhi2	0.011
PTU-B/O/K/Z	PTU-Rhi3	0.007
PTU-B/O/K/Z	PTU-Rhi4	0.015
PTU-B/O/K/Z	PTU-Rhi5	0.005
PTU-B/O/K/Z	PTU-Rhi6	0.012
PTU-B/O/K/Z	PTU-Rhi7	0.014
PTU-B/O/K/Z	PTU-Rhi8	0.013
PTU-B/O/K/Z	PTU-Rhi9	0.01
PTU-B/O/K/Z	PTU-Rho10	0.008
PTU-B/O/K/Z	PTU-Rho15	0.007
PTU-B/O/K/Z	PTU-Rho2	0.004
PTU-B/O/K/Z	PTU-Rho3	0.005
PTU-B/O/K/Z	PTU-Rho4	0.004
PTU-B/O/K/Z	PTU-Rho5	0.007
PTU-B/O/K/Z	PTU-Rho7	0.006
PTU-B/O/K/Z	PTU-Rho8	0.005
PTU-B/O/K/Z	PTU-Rho9	0.007
PTU-B/O/K/Z	PTU-Sph6	0.015
PTU-B/O/K/Z	PTU-Sph7	0.008
PTU-B/O/K/Z	PTU-Sph8	0.008
PTU-B/O/K/Z	PTU-Sph9	0.012
PTU-B/O/K/Z	PTU-Spi1	0.006
PTU-B/O/K/Z	PTU-Syn1	0.004
PTU-B/O/K/Z	PTU-Thi2	0.015
PTU-B/O/K/Z	PTU-Thi4	0.005
PTU-B/O/K/Z	PTU-Thi5	0.019
PTU-B/O/K/Z	PTU-Thi6	0.006
PTU-B/O/K/Z	PTU-Thi7	0.007
PTU-B/O/K/Z	PTU-Vib1	0.009
PTU-B/O/K/Z	PTU-X1	0.028
PTU-B/O/K/Z	PTU-X3	0.021
PTU-B/O/K/Z	PTU-X4	0.022
PTU-B/O/K/Z	PTU-Xan1	0.013
PTU-B/O/K/Z	PTU-Xan10	0.015
PTU-B/O/K/Z	PTU-Xan11	0.01
PTU-B/O/K/Z	PTU-Xan12	0.008
PTU-B/O/K/Z	PTU-Xan13	0.015
PTU-B/O/K/Z	PTU-Xan14	0.007
PTU-B/O/K/Z	PTU-Xan15	0.015
PTU-B/O/K/Z	PTU-Xan16	0.017
PTU-B/O/K/Z	PTU-Xan2	0.038
PTU-B/O/K/Z	PTU-Xan3	0.012
PTU-B/O/K/Z	PTU-Xan4	0.018
PTU-B/O/K/Z	PTU-Xan5	0.012
PTU-B/O/K/Z	PTU-Xan7	0.01
PTU-B/O/K/Z	SSU5_doubleton_group	0.005
PTU-B/O/K/Z	SSU5_pHCM2_group	0.01
PTU-B/O/K/Z	VP882_comm	0.021
PTU-Bac1	133_1	0.003
PTU-Bac1	133_4	0.003
PTU-Bac1	145_0	0.006
PTU-Bac1	15_0	0.006
PTU-Bac1	158_1	0.006
PTU-Bac1	16_0	0.007
PTU-Bac1	161_1	0.002
PTU-Bac1	166_0	0.008
PTU-Bac1	182_0	0.007
PTU-Bac1	2_11	0.004
PTU-Bac1	2_22	0.004
PTU-Bac1	2_41	0.004
PTU-Bac1	2_44	0.004
PTU-Bac1	2_5	0.004
PTU-Bac1	201_0	0.013
PTU-Bac1	202_0	0.013
PTU-Bac1	210_0	0.002
PTU-Bac1	215_0	0.01
PTU-Bac1	224_0	0.019
PTU-Bac1	225_0	0.005
PTU-Bac1	228_0	0.007
PTU-Bac1	230_0	0.192
PTU-Bac1	234_0	0.009
PTU-Bac1	240_0	0.013
PTU-Bac1	256_0	0.015
PTU-Bac1	274_0	0.007
PTU-Bac1	283_0	0.004
PTU-Bac1	294_0	0.002
PTU-Bac1	294_1	0.002
PTU-Bac1	309_0	0.005
PTU-Bac1	322_0	0.002
PTU-Bac1	331_0	0.01
PTU-Bac1	340_0	0.009
PTU-Bac1	385_0	0.011
PTU-Bac1	395_0	0.005
PTU-Bac1	399_0	0.032
PTU-Bac1	40_0	0.009
PTU-Bac1	415_0	0.004
PTU-Bac1	42_0	0.006
PTU-Bac1	433_0	0.006
PTU-Bac1	44_0	0.008
PTU-Bac1	56_0	0.006
PTU-Bac1	67_0	0.002
PTU-Bac1	67_1	0.002
PTU-Bac1	67_2	0.002
PTU-Bac1	84_0	0.011
PTU-Bac1	96_0	0.006
PTU-Bac1	AB_group	0.012
PTU-Bac1	BigBertha_comm	0.002
PTU-Bac1	CampHawk_comm	0.003
PTU-Bac1	F116_comm	0.01
PTU-Bac1	IEBH-Waukesha_comm	0.023
PTU-Bac1	N15_comm	0.006
PTU-Bac1	N15_group	0.007
PTU-Bac1	NAS_18	0.014
PTU-Bac1	P1_comm	0.007
PTU-Bac1	P1_group	0.005
PTU-Bac1	p48_comm	0.007
PTU-Bac1	pBS32_comm	0.007
PTU-Bac1	pCAV_group	0.005
PTU-Bac1	phiBU01_comm	0.008
PTU-Bac1	PiSa_comm	0.003
PTU-Bac1	pKpn_group	0.006
PTU-Bac1	pLP39_comm	0.02
PTU-Bac1	pMT1_comm	0.003
PTU-Bac1	pMT1_group	0.009
PTU-Bac1	pp_Blicheniformis_comm	0.007
PTU-Bac1	pSLy3_group	0.009
PTU-Bac1	PTU-Aer4	0.006
PTU-Bac1	PTU-Alt1	0.008
PTU-Bac1	PTU-B/O/K/Z	0.005
PTU-Bac1	PTU-Bac11	0.007
PTU-Bac1	PTU-Bac12	0.045
PTU-Bac1	PTU-Bac13	0.037
PTU-Bac1	PTU-Bac15	0.131
PTU-Bac1	PTU-Bac16	0.008
PTU-Bac1	PTU-Bac17	0.028
PTU-Bac1	PTU-Bac18	0.04
PTU-Bac1	PTU-Bac19	0.023
PTU-Bac1	PTU-Bac2	0.008
PTU-Bac1	PTU-Bac20	0.039
PTU-Bac1	PTU-Bac21	0.045
PTU-Bac1	PTU-Bac22	0.044
PTU-Bac1	PTU-Bac23	0.041
PTU-Bac1	PTU-Bac24	0.049
PTU-Bac1	PTU-Bac25	0.372
PTU-Bac1	PTU-Bac27	0.039
PTU-Bac1	PTU-Bac28	0.083
PTU-Bac1	PTU-Bac29	0.033
PTU-Bac1	PTU-Bac31	0.074
PTU-Bac1	PTU-Bac32	0.043
PTU-Bac1	PTU-Bac33	0.066
PTU-Bac1	PTU-Bac34	0.167
PTU-Bac1	PTU-Bac37	0.501
PTU-Bac1	PTU-Bac39	0.214
PTU-Bac1	PTU-Bac40	0.046
PTU-Bac1	PTU-Bac42	0.039
PTU-Bac1	PTU-Bac43	0.061
PTU-Bac1	PTU-Bac44	0.014
PTU-Bac1	PTU-Bac45	0.024
PTU-Bac1	PTU-Bac6	0.05
PTU-Bac1	PTU-Bac7	0.013
PTU-Bac1	PTU-Bac8	0.047
PTU-Bac1	PTU-Bur1	0.005
PTU-Bac1	PTU-Bur3	0.007
PTU-Bac1	PTU-C	0.008
PTU-Bac1	PTU-Cam1	0.008
PTU-Bac1	PTU-Cam2	0.125
PTU-Bac1	PTU-Cam6	0.01
PTU-Bac1	PTU-Clo1	0.012
PTU-Bac1	PTU-Clo2	0.004
PTU-Bac1	PTU-Cor1	0.028
PTU-Bac1	PTU-Cor3	0.013
PTU-Bac1	PTU-Cor5	0.004
PTU-Bac1	PTU-E1	0.04
PTU-Bac1	PTU-E11	0.01
PTU-Bac1	PTU-E14	0.047
PTU-Bac1	PTU-E2	0.009
PTU-Bac1	PTU-E21	0.004
PTU-Bac1	PTU-E23	0.018
PTU-Bac1	PTU-E24	0.008
PTU-Bac1	PTU-E25	0.011
PTU-Bac1	PTU-E27	0.004
PTU-Bac1	PTU-E28	0.017
PTU-Bac1	PTU-E29	0.013
PTU-Bac1	PTU-E3	0.035
PTU-Bac1	PTU-E32	0.004
PTU-Bac1	PTU-E33	0.004
PTU-Bac1	PTU-E34	0.005
PTU-Bac1	PTU-E35	0.008
PTU-Bac1	PTU-E36	0.022
PTU-Bac1	PTU-E37	0.122
PTU-Bac1	PTU-E38	0.009
PTU-Bac1	PTU-E39	0.01
PTU-Bac1	PTU-E4	0.023
PTU-Bac1	PTU-E40	0.007
PTU-Bac1	PTU-E41	0.01
PTU-Bac1	PTU-E42	0.014
PTU-Bac1	PTU-E45	0.009
PTU-Bac1	PTU-E46	0.01
PTU-Bac1	PTU-E48	0.007
PTU-Bac1	PTU-E49	0.007
PTU-Bac1	PTU-E5	0.005
PTU-Bac1	PTU-E50	0.008
PTU-Bac1	PTU-E53	0.004
PTU-Bac1	PTU-E54	0.009
PTU-Bac1	PTU-E55	0.015
PTU-Bac1	PTU-E56	0.013
PTU-Bac1	PTU-E59	0.006
PTU-Bac1	PTU-E6	0.083
PTU-Bac1	PTU-E60	0.009
PTU-Bac1	PTU-E61	0.007
PTU-Bac1	PTU-E63	0.036
PTU-Bac1	PTU-E64	0.007
PTU-Bac1	PTU-E65	0.014
PTU-Bac1	PTU-E68	0.008
PTU-Bac1	PTU-E69	0.005
PTU-Bac1	PTU-E70	0.008
PTU-Bac1	PTU-E71	0.083
PTU-Bac1	PTU-E73	0.011
PTU-Bac1	PTU-E77	0.005
PTU-Bac1	PTU-E78	0.005
PTU-Bac1	PTU-E79	0.003
PTU-Bac1	PTU-E8	0.015
PTU-Bac1	PTU-E80	0.007
PTU-Bac1	PTU-FE	0.006
PTU-Bac1	PTU-FK	0.01
PTU-Bac1	PTU-FS	0.004
PTU-Bac1	PTU-FSh	0.005
PTU-Bac1	PTU-FV	0.023
PTU-Bac1	PTU-Hal1	0.003
PTU-Bac1	PTU-HI1A	0.005
PTU-Bac1	PTU-HI1B	0.005
PTU-Bac1	PTU-HI2	0.006
PTU-Bac1	PTU-I1	0.006
PTU-Bac1	PTU-I2	0.006
PTU-Bac1	PTU-L/M	0.008
PTU-Bac1	PTU-Lab1	0.023
PTU-Bac1	PTU-Lab11	0.135
PTU-Bac1	PTU-Lab13	0.023
PTU-Bac1	PTU-Lab15	0.032
PTU-Bac1	PTU-Lab16	0.008
PTU-Bac1	PTU-Lab17	0.039
PTU-Bac1	PTU-Lab18	0.014
PTU-Bac1	PTU-Lab19	0.024
PTU-Bac1	PTU-Lab2	0.032
PTU-Bac1	PTU-Lab20	0.018
PTU-Bac1	PTU-Lab21	0.018
PTU-Bac1	PTU-Lab22	0.013
PTU-Bac1	PTU-Lab23	0.015
PTU-Bac1	PTU-Lab24	0.016
PTU-Bac1	PTU-Lab25	0.053
PTU-Bac1	PTU-Lab26	0.019
PTU-Bac1	PTU-Lab27	0.014
PTU-Bac1	PTU-Lab28	0.022
PTU-Bac1	PTU-Lab30	0.005
PTU-Bac1	PTU-Lab31	0.072
PTU-Bac1	PTU-Lab34	0.008
PTU-Bac1	PTU-Lab36	0.017
PTU-Bac1	PTU-Lab37	0.022
PTU-Bac1	PTU-Lab38	0.014
PTU-Bac1	PTU-Lab39	0.022
PTU-Bac1	PTU-Lab40	0.019
PTU-Bac1	PTU-Lab41	0.026
PTU-Bac1	PTU-Lab42	0.014
PTU-Bac1	PTU-Lab43	0.014
PTU-Bac1	PTU-Lab44	0.019
PTU-Bac1	PTU-Lab45	0.016
PTU-Bac1	PTU-Lab48	0.026
PTU-Bac1	PTU-Lab49	0.032
PTU-Bac1	PTU-Lab5	0.011
PTU-Bac1	PTU-Lab50	0.009
PTU-Bac1	PTU-Lab52	0.021
PTU-Bac1	PTU-Leg1	0.011
PTU-Bac1	PTU-Leg2	0.004
PTU-Bac1	PTU-N1	0.011
PTU-Bac1	PTU-N2/3	0.011
PTU-Bac1	PTU-N3	0.008
PTU-Bac1	PTU-P1	0.009
PTU-Bac1	PTU-Pse12	0.009
PTU-Bac1	PTU-Pse13	0.006
PTU-Bac1	PTU-Pse5	0.005
PTU-Bac1	PTU-Pse6	0.053
PTU-Bac1	PTU-Pse7	0.032
PTU-Bac1	PTU-Pse8	0.01
PTU-Bac1	PTU-Pse9	0.006
PTU-Bac1	PTU-Q1	0.041
PTU-Bac1	PTU-R	0.017
PTU-Bac1	PTU-Rck2	0.026
PTU-Bac1	PTU-Rhi1	0.012
PTU-Bac1	PTU-Rhi10	0.006
PTU-Bac1	PTU-Rhi11	0.004
PTU-Bac1	PTU-Rhi12	0.002
PTU-Bac1	PTU-Rhi13	0.005
PTU-Bac1	PTU-Rhi15	0.003
PTU-Bac1	PTU-Rhi17	0.01
PTU-Bac1	PTU-Rhi18	0.005
PTU-Bac1	PTU-Rhi2	0.005
PTU-Bac1	PTU-Rhi3	0.003
PTU-Bac1	PTU-Rhi4	0.007
PTU-Bac1	PTU-Rhi5	0.005
PTU-Bac1	PTU-Rhi6	0.009
PTU-Bac1	PTU-Rhi7	0.002
PTU-Bac1	PTU-Rhi8	0.003
PTU-Bac1	PTU-Rhi9	0.004
PTU-Bac1	PTU-Rho1	0.01
PTU-Bac1	PTU-Rho10	0.007
PTU-Bac1	PTU-Rho15	0.008
PTU-Bac1	PTU-Rho3	0.005
PTU-Bac1	PTU-Rho4	0.003
PTU-Bac1	PTU-Rho5	0.006
PTU-Bac1	PTU-Rho7	0.005
PTU-Bac1	PTU-Rho8	0.004
PTU-Bac1	PTU-Rho9	0.014
PTU-Bac1	PTU-Sph7	0.006
PTU-Bac1	PTU-Sph8	0.007
PTU-Bac1	PTU-Sph9	0.01
PTU-Bac1	PTU-Syn1	0.004
PTU-Bac1	PTU-Thi4	0.004
PTU-Bac1	PTU-Thi5	0.007
PTU-Bac1	PTU-Thi6	0.003
PTU-Bac1	PTU-X1	0.008
PTU-Bac1	PTU-X3	0.008
PTU-Bac1	PTU-X4	0.006
PTU-Bac1	PTU-Xan1	0.015
PTU-Bac1	PTU-Xan10	0.015
PTU-Bac1	PTU-Xan11	0.008
PTU-Bac1	PTU-Xan12	0.008
PTU-Bac1	PTU-Xan13	0.015
PTU-Bac1	PTU-Xan14	0.01
PTU-Bac1	PTU-Xan15	0.01
PTU-Bac1	PTU-Xan16	0.012
PTU-Bac1	PTU-Xan2	0.026
PTU-Bac1	PTU-Xan3	0.012
PTU-Bac1	PTU-Xan4	0.02
PTU-Bac1	PTU-Xan5	0.01
PTU-Bac1	PTU-Xan7	0.004
PTU-Bac1	SSU5_doubleton_group	0.004
PTU-Bac1	SSU5_pHCM2_group	0.006
PTU-Bac1	VP882_comm	0.011
PTU-Bac11	202_0	0.01
PTU-Bac11	240_0	0.007
PTU-Bac11	256_0	0.009
PTU-Bac11	385_0	0.01
PTU-Bac11	447_0	0.011
PTU-Bac11	84_0	0.009
PTU-Bac11	BigBertha_comm	0.007
PTU-Bac11	cp32_comm	0.01
PTU-Bac11	F116_comm	0.006
PTU-Bac11	IEBH-Waukesha_comm	0.007
PTU-Bac11	N15_comm	0.006
PTU-Bac11	NAS_47	0.01
PTU-Bac11	P1_comm	0.006
PTU-Bac11	P1_group	0.006
PTU-Bac11	p48_comm	0.011
PTU-Bac11	pBS32_comm	0.007
PTU-Bac11	PiSa_comm	0.006
PTU-Bac11	pKpn_group	0.006
PTU-Bac11	pLP39_comm	0.014
PTU-Bac11	pMT1_comm	0.006
PTU-Bac11	pMT1_group	0.01
PTU-Bac11	pSLy3_group	0.006
PTU-Bac11	PTU-Aer4	0.007
PTU-Bac11	PTU-Alt1	0.007
PTU-Bac11	PTU-B/O/K/Z	0.006
PTU-Bac11	PTU-Bac1	0.007
PTU-Bac11	PTU-Bac12	0.01
PTU-Bac11	PTU-Bac16	0.017
PTU-Bac11	PTU-Bac17	0.014
PTU-Bac11	PTU-Bac18	0.013
PTU-Bac11	PTU-Bac2	0.007
PTU-Bac11	PTU-Bac20	0.009
PTU-Bac11	PTU-Bac21	0.017
PTU-Bac11	PTU-Bac22	0.012
PTU-Bac11	PTU-Bac23	0.051
PTU-Bac11	PTU-Bac25	0.008
PTU-Bac11	PTU-Bac27	0.005
PTU-Bac11	PTU-Bac28	0.005
PTU-Bac11	PTU-Bac29	0.01
PTU-Bac11	PTU-Bac31	0.006
PTU-Bac11	PTU-Bac32	0.008
PTU-Bac11	PTU-Bac39	0.016
PTU-Bac11	PTU-Bac42	0.017
PTU-Bac11	PTU-Bac43	0.01
PTU-Bac11	PTU-Bac44	0.012
PTU-Bac11	PTU-Bac45	0.012
PTU-Bac11	PTU-Bac6	0.009
PTU-Bac11	PTU-Bac7	0.008
PTU-Bac11	PTU-Bur1	0.006
PTU-Bac11	PTU-Bur3	0.032
PTU-Bac11	PTU-C	0.006
PTU-Bac11	PTU-Cam1	0.006
PTU-Bac11	PTU-Clo1	0.007
PTU-Bac11	PTU-Cor5	0.007
PTU-Bac11	PTU-E1	0.064
PTU-Bac11	PTU-E2	0.007
PTU-Bac11	PTU-E21	0.006
PTU-Bac11	PTU-E25	0.006
PTU-Bac11	PTU-E28	0.009
PTU-Bac11	PTU-E29	0.008
PTU-Bac11	PTU-E32	0.006
PTU-Bac11	PTU-E33	0.011
PTU-Bac11	PTU-E34	0.01
PTU-Bac11	PTU-E35	0.009
PTU-Bac11	PTU-E36	0.006
PTU-Bac11	PTU-E38	0.009
PTU-Bac11	PTU-E39	0.005
PTU-Bac11	PTU-E4	0.014
PTU-Bac11	PTU-E40	0.006
PTU-Bac11	PTU-E41	0.006
PTU-Bac11	PTU-E42	0.007
PTU-Bac11	PTU-E46	0.006
PTU-Bac11	PTU-E49	0.006
PTU-Bac11	PTU-E5	0.006
PTU-Bac11	PTU-E50	0.006
PTU-Bac11	PTU-E53	0.007
PTU-Bac11	PTU-E54	0.006
PTU-Bac11	PTU-E55	0.008
PTU-Bac11	PTU-E56	0.007
PTU-Bac11	PTU-E59	0.006
PTU-Bac11	PTU-E6	0.047
PTU-Bac11	PTU-E60	0.007
PTU-Bac11	PTU-E61	0.009
PTU-Bac11	PTU-E64	0.006
PTU-Bac11	PTU-E65	0.007
PTU-Bac11	PTU-E68	0.006
PTU-Bac11	PTU-E70	0.006
PTU-Bac11	PTU-E73	0.006
PTU-Bac11	PTU-E77	0.019
PTU-Bac11	PTU-E78	0.006
PTU-Bac11	PTU-E79	0.006
PTU-Bac11	PTU-E8	0.011
PTU-Bac11	PTU-FE	0.006
PTU-Bac11	PTU-FK	0.007
PTU-Bac11	PTU-FS	0.006
PTU-Bac11	PTU-FSh	0.006
PTU-Bac11	PTU-FV	0.006
PTU-Bac11	PTU-Hal1	0.008
PTU-Bac11	PTU-HI1A	0.006
PTU-Bac11	PTU-HI1B	0.006
PTU-Bac11	PTU-HI2	0.007
PTU-Bac11	PTU-I1	0.007
PTU-Bac11	PTU-I2	0.006
PTU-Bac11	PTU-L/M	0.006
PTU-Bac11	PTU-Lab13	0.009
PTU-Bac11	PTU-Lab15	0.011
PTU-Bac11	PTU-Lab16	0.008
PTU-Bac11	PTU-Lab17	0.024
PTU-Bac11	PTU-Lab18	0.017
PTU-Bac11	PTU-Lab19	0.018
PTU-Bac11	PTU-Lab2	0.016
PTU-Bac11	PTU-Lab20	0.038
PTU-Bac11	PTU-Lab21	0.036
PTU-Bac11	PTU-Lab22	0.008
PTU-Bac11	PTU-Lab23	0.016
PTU-Bac11	PTU-Lab24	0.01
PTU-Bac11	PTU-Lab26	0.019
PTU-Bac11	PTU-Lab27	0.012
PTU-Bac11	PTU-Lab28	0.025
PTU-Bac11	PTU-Lab30	0.006
PTU-Bac11	PTU-Lab34	0.008
PTU-Bac11	PTU-Lab36	0.008
PTU-Bac11	PTU-Lab37	0.008
PTU-Bac11	PTU-Lab38	0.013
PTU-Bac11	PTU-Lab39	0.012
PTU-Bac11	PTU-Lab40	0.013
PTU-Bac11	PTU-Lab41	0.036
PTU-Bac11	PTU-Lab42	0.008
PTU-Bac11	PTU-Lab44	0.011
PTU-Bac11	PTU-Lab45	0.018
PTU-Bac11	PTU-Lab48	0.011
PTU-Bac11	PTU-Lab49	0.011
PTU-Bac11	PTU-Lab5	0.012
PTU-Bac11	PTU-Lab50	0.025
PTU-Bac11	PTU-Lab52	0.069
PTU-Bac11	PTU-Leg2	0.006
PTU-Bac11	PTU-N1	0.006
PTU-Bac11	PTU-N2/3	0.006
PTU-Bac11	PTU-N3	0.008
PTU-Bac11	PTU-P1	0.008
PTU-Bac11	PTU-Pse13	0.01
PTU-Bac11	PTU-Pse8	0.011
PTU-Bac11	PTU-R	0.006
PTU-Bac11	PTU-Rhi1	0.036
PTU-Bac11	PTU-Rhi10	0.01
PTU-Bac11	PTU-Rhi11	0.014
PTU-Bac11	PTU-Rhi12	0.012
PTU-Bac11	PTU-Rhi13	0.018
PTU-Bac11	PTU-Rhi15	0.006
PTU-Bac11	PTU-Rhi17	0.046
PTU-Bac11	PTU-Rhi18	0.008
PTU-Bac11	PTU-Rhi2	0.039
PTU-Bac11	PTU-Rhi3	0.017
PTU-Bac11	PTU-Rhi4	0.011
PTU-Bac11	PTU-Rhi5	0.008
PTU-Bac11	PTU-Rhi6	0.029
PTU-Bac11	PTU-Rhi7	0.008
PTU-Bac11	PTU-Rhi8	0.009
PTU-Bac11	PTU-Rhi9	0.009
PTU-Bac11	PTU-Rho10	0.005
PTU-Bac11	PTU-Rho15	0.012
PTU-Bac11	PTU-Rho2	0.015
PTU-Bac11	PTU-Rho3	0.007
PTU-Bac11	PTU-Rho4	0.009
PTU-Bac11	PTU-Rho5	0.009
PTU-Bac11	PTU-Rho8	0.006
PTU-Bac11	PTU-Sph6	0.015
PTU-Bac11	PTU-Sph7	0.008
PTU-Bac11	PTU-Sph8	0.014
PTU-Bac11	PTU-Sph9	0.013
PTU-Bac11	PTU-Spi1	0.008
PTU-Bac11	PTU-Syn1	0.012
PTU-Bac11	PTU-Thi4	0.007
PTU-Bac11	PTU-Thi6	0.006
PTU-Bac11	PTU-X1	0.008
PTU-Bac11	PTU-X3	0.006
PTU-Bac11	PTU-Xan11	0.008
PTU-Bac11	PTU-Xan13	0.006
PTU-Bac11	PTU-Xan15	0.009
PTU-Bac11	PTU-Xan16	0.007
PTU-Bac11	SSU5_pHCM2_group	0.006
PTU-Bac11	VP882_comm	0.008
PTU-Bac12	124_0	0.006
PTU-Bac12	158_1	0.005
PTU-Bac12	158_3	0.005
PTU-Bac12	161_1	0.004
PTU-Bac12	166_0	0.009
PTU-Bac12	182_0	0.008
PTU-Bac12	19_0	0.006
PTU-Bac12	19_3	0.006
PTU-Bac12	20_0	0.005
PTU-Bac12	224_0	0.04
PTU-Bac12	240_0	0.006
PTU-Bac12	256_0	0.011
PTU-Bac12	274_0	0.009
PTU-Bac12	283_0	0.005
PTU-Bac12	331_0	0.01
PTU-Bac12	340_0	0.007
PTU-Bac12	385_0	0.008
PTU-Bac12	395_0	0.005
PTU-Bac12	399_0	0.029
PTU-Bac12	408_0	0.013
PTU-Bac12	42_0	0.006
PTU-Bac12	67_0	0.005
PTU-Bac12	67_1	0.004
PTU-Bac12	67_2	0.004
PTU-Bac12	84_0	0.009
PTU-Bac12	AB_group	0.005
PTU-Bac12	BigBertha_comm	0.007
PTU-Bac12	CampHawk_comm	0.004
PTU-Bac12	F116_comm	0.006
PTU-Bac12	IEBH-Waukesha_comm	0.012
PTU-Bac12	N15_comm	0.006
PTU-Bac12	N15_group	0.007
PTU-Bac12	NAS_18	0.013
PTU-Bac12	P1_comm	0.013
PTU-Bac12	P1_group	0.006
PTU-Bac12	p48_comm	0.006
PTU-Bac12	pBS32_comm	0.005
PTU-Bac12	pCAV_group	0.009
PTU-Bac12	PiSa_comm	0.009
PTU-Bac12	pKpn_group	0.005
PTU-Bac12	pLP39_comm	0.006
PTU-Bac12	pMT1_comm	0.005
PTU-Bac12	pMT1_group	0.005
PTU-Bac12	pp_Blicheniformis_comm	0.011
PTU-Bac12	pSLy3_group	0.005
PTU-Bac12	PTU-Aer4	0.006
PTU-Bac12	PTU-Alt1	0.007
PTU-Bac12	PTU-B/O/K/Z	0.006
PTU-Bac12	PTU-Bac1	0.045
PTU-Bac12	PTU-Bac11	0.01
PTU-Bac12	PTU-Bac16	0.013
PTU-Bac12	PTU-Bac17	0.024
PTU-Bac12	PTU-Bac18	0.021
PTU-Bac12	PTU-Bac19	0.024
PTU-Bac12	PTU-Bac2	0.008
PTU-Bac12	PTU-Bac20	0.015
PTU-Bac12	PTU-Bac21	0.031
PTU-Bac12	PTU-Bac22	0.033
PTU-Bac12	PTU-Bac23	0.05
PTU-Bac12	PTU-Bac25	0.058
PTU-Bac12	PTU-Bac27	0.022
PTU-Bac12	PTU-Bac28	0.024
PTU-Bac12	PTU-Bac29	0.015
PTU-Bac12	PTU-Bac31	0.126
PTU-Bac12	PTU-Bac32	0.014
PTU-Bac12	PTU-Bac33	0.018
PTU-Bac12	PTU-Bac37	0.031
PTU-Bac12	PTU-Bac39	0.054
PTU-Bac12	PTU-Bac40	0.029
PTU-Bac12	PTU-Bac42	0.019
PTU-Bac12	PTU-Bac43	0.018
PTU-Bac12	PTU-Bac44	0.013
PTU-Bac12	PTU-Bac45	0.018
PTU-Bac12	PTU-Bac6	0.055
PTU-Bac12	PTU-Bac7	0.01
PTU-Bac12	PTU-Bac8	0.028
PTU-Bac12	PTU-Bur1	0.005
PTU-Bac12	PTU-Bur3	0.005
PTU-Bac12	PTU-C	0.007
PTU-Bac12	PTU-Cam1	0.01
PTU-Bac12	PTU-Cam2	0.066
PTU-Bac12	PTU-Cam6	0.015
PTU-Bac12	PTU-Clo1	0.01
PTU-Bac12	PTU-Clo2	0.009
PTU-Bac12	PTU-E1	0.058
PTU-Bac12	PTU-E11	0.006
PTU-Bac12	PTU-E14	0.043
PTU-Bac12	PTU-E2	0.006
PTU-Bac12	PTU-E21	0.008
PTU-Bac12	PTU-E25	0.008
PTU-Bac12	PTU-E28	0.009
PTU-Bac12	PTU-E29	0.008
PTU-Bac12	PTU-E3	0.024
PTU-Bac12	PTU-E32	0.005
PTU-Bac12	PTU-E33	0.004
PTU-Bac12	PTU-E34	0.004
PTU-Bac12	PTU-E35	0.005
PTU-Bac12	PTU-E36	0.006
PTU-Bac12	PTU-E37	0.123
PTU-Bac12	PTU-E38	0.006
PTU-Bac12	PTU-E39	0.007
PTU-Bac12	PTU-E4	0.014
PTU-Bac12	PTU-E40	0.007
PTU-Bac12	PTU-E41	0.01
PTU-Bac12	PTU-E42	0.011
PTU-Bac12	PTU-E45	0.009
PTU-Bac12	PTU-E46	0.006
PTU-Bac12	PTU-E48	0.007
PTU-Bac12	PTU-E49	0.006
PTU-Bac12	PTU-E5	0.006
PTU-Bac12	PTU-E50	0.008
PTU-Bac12	PTU-E53	0.005
PTU-Bac12	PTU-E54	0.008
PTU-Bac12	PTU-E55	0.01
PTU-Bac12	PTU-E56	0.009
PTU-Bac12	PTU-E59	0.005
PTU-Bac12	PTU-E6	0.046
PTU-Bac12	PTU-E60	0.007
PTU-Bac12	PTU-E61	0.008
PTU-Bac12	PTU-E63	0.023
PTU-Bac12	PTU-E64	0.006
PTU-Bac12	PTU-E65	0.012
PTU-Bac12	PTU-E68	0.005
PTU-Bac12	PTU-E69	0.006
PTU-Bac12	PTU-E7	0.054
PTU-Bac12	PTU-E70	0.006
PTU-Bac12	PTU-E71	0.14
PTU-Bac12	PTU-E73	0.01
PTU-Bac12	PTU-E77	0.006
PTU-Bac12	PTU-E78	0.005
PTU-Bac12	PTU-E79	0.007
PTU-Bac12	PTU-E8	0.011
PTU-Bac12	PTU-E80	0.007
PTU-Bac12	PTU-FE	0.006
PTU-Bac12	PTU-FK	0.006
PTU-Bac12	PTU-FS	0.007
PTU-Bac12	PTU-FSh	0.005
PTU-Bac12	PTU-FV	0.009
PTU-Bac12	PTU-Hal1	0.005
PTU-Bac12	PTU-HI1A	0.006
PTU-Bac12	PTU-HI1B	0.006
PTU-Bac12	PTU-HI2	0.007
PTU-Bac12	PTU-I1	0.005
PTU-Bac12	PTU-I2	0.005
PTU-Bac12	PTU-L/M	0.006
PTU-Bac12	PTU-Lab11	0.155
PTU-Bac12	PTU-Lab13	0.018
PTU-Bac12	PTU-Lab15	0.023
PTU-Bac12	PTU-Lab16	0.012
PTU-Bac12	PTU-Lab17	0.098
PTU-Bac12	PTU-Lab18	0.011
PTU-Bac12	PTU-Lab19	0.018
PTU-Bac12	PTU-Lab2	0.013
PTU-Bac12	PTU-Lab20	0.028
PTU-Bac12	PTU-Lab21	0.031
PTU-Bac12	PTU-Lab22	0.01
PTU-Bac12	PTU-Lab23	0.011
PTU-Bac12	PTU-Lab24	0.012
PTU-Bac12	PTU-Lab25	0.029
PTU-Bac12	PTU-Lab26	0.01
PTU-Bac12	PTU-Lab27	0.016
PTU-Bac12	PTU-Lab28	0.033
PTU-Bac12	PTU-Lab30	0.007
PTU-Bac12	PTU-Lab31	0.107
PTU-Bac12	PTU-Lab34	0.011
PTU-Bac12	PTU-Lab36	0.006
PTU-Bac12	PTU-Lab37	0.021
PTU-Bac12	PTU-Lab38	0.012
PTU-Bac12	PTU-Lab39	0.042
PTU-Bac12	PTU-Lab40	0.018
PTU-Bac12	PTU-Lab42	0.011
PTU-Bac12	PTU-Lab43	0.01
PTU-Bac12	PTU-Lab44	0.014
PTU-Bac12	PTU-Lab45	0.012
PTU-Bac12	PTU-Lab48	0.01
PTU-Bac12	PTU-Lab49	0.021
PTU-Bac12	PTU-Lab5	0.009
PTU-Bac12	PTU-Lab50	0.014
PTU-Bac12	PTU-Leg1	0.007
PTU-Bac12	PTU-Leg2	0.006
PTU-Bac12	PTU-N1	0.007
PTU-Bac12	PTU-N2/3	0.008
PTU-Bac12	PTU-N3	0.007
PTU-Bac12	PTU-P1	0.006
PTU-Bac12	PTU-Pse12	0.006
PTU-Bac12	PTU-Pse13	0.007
PTU-Bac12	PTU-Pse7	0.013
PTU-Bac12	PTU-Pse8	0.008
PTU-Bac12	PTU-Pse9	0.006
PTU-Bac12	PTU-R	0.007
PTU-Bac12	PTU-Rck2	0.022
PTU-Bac12	PTU-Rhi1	0.005
PTU-Bac12	PTU-Rhi10	0.005
PTU-Bac12	PTU-Rhi11	0.005
PTU-Bac12	PTU-Rhi12	0.005
PTU-Bac12	PTU-Rhi13	0.005
PTU-Bac12	PTU-Rhi15	0.005
PTU-Bac12	PTU-Rhi17	0.004
PTU-Bac12	PTU-Rhi18	0.004
PTU-Bac12	PTU-Rhi2	0.007
PTU-Bac12	PTU-Rhi3	0.005
PTU-Bac12	PTU-Rhi4	0.005
PTU-Bac12	PTU-Rhi5	0.004
PTU-Bac12	PTU-Rhi6	0.005
PTU-Bac12	PTU-Rhi7	0.005
PTU-Bac12	PTU-Rhi8	0.006
PTU-Bac12	PTU-Rhi9	0.006
PTU-Bac12	PTU-Rho1	0.008
PTU-Bac12	PTU-Rho10	0.005
PTU-Bac12	PTU-Rho2	0.004
PTU-Bac12	PTU-Rho3	0.004
PTU-Bac12	PTU-Rho4	0.004
PTU-Bac12	PTU-Rho5	0.006
PTU-Bac12	PTU-Rho7	0.005
PTU-Bac12	PTU-Rho8	0.004
PTU-Bac12	PTU-Rho9	0.007
PTU-Bac12	PTU-Sph6	0.015
PTU-Bac12	PTU-Sph7	0.007
PTU-Bac12	PTU-Sph8	0.007
PTU-Bac12	PTU-Sph9	0.009
PTU-Bac12	PTU-Syn1	0.006
PTU-Bac12	PTU-Thi4	0.017
PTU-Bac12	PTU-Thi5	0.007
PTU-Bac12	PTU-Thi6	0.008
PTU-Bac12	PTU-X1	0.007
PTU-Bac12	PTU-X3	0.007
PTU-Bac12	PTU-X4	0.007
PTU-Bac12	PTU-Xan10	0.01
PTU-Bac12	PTU-Xan11	0.007
PTU-Bac12	PTU-Xan12	0.007
PTU-Bac12	PTU-Xan13	0.008
PTU-Bac12	PTU-Xan14	0.006
PTU-Bac12	PTU-Xan15	0.009
PTU-Bac12	PTU-Xan16	0.007
PTU-Bac12	PTU-Xan2	0.021
PTU-Bac12	PTU-Xan3	0.015
PTU-Bac12	PTU-Xan4	0.017
PTU-Bac12	PTU-Xan5	0.009
PTU-Bac12	SSU5_doubleton_group	0.007
PTU-Bac12	SSU5_pHCM2_group	0.007
PTU-Bac12	VP882_comm	0.008
PTU-Bac13	133_1	0.029
PTU-Bac13	133_4	0.025
PTU-Bac13	IEBH-Waukesha_comm	0.037
PTU-Bac13	PTU-Bac1	0.037
PTU-Bac13	PTU-Bac14	0.068
PTU-Bac13	PTU-Bac16	0.024
PTU-Bac13	PTU-Bac19	0.196
PTU-Bac13	PTU-Bac21	0.023
PTU-Bac13	PTU-Bac23	0.107
PTU-Bac13	PTU-Bac24	0.096
PTU-Bac13	PTU-Bac44	0.022
PTU-Bac13	PTU-Cam5	0.017
PTU-Bac13	PTU-Clo2	0.028
PTU-Bac13	PTU-Lab15	0.024
PTU-Bac13	PTU-Lab37	0.11
PTU-Bac14	IEBH-Waukesha_comm	0.053
PTU-Bac14	PTU-Bac13	0.068
PTU-Bac14	PTU-Bac27	0.049
PTU-Bac15	59_1	0.111
PTU-Bac15	F116_comm	0.111
PTU-Bac15	pLP39_comm	0.094
PTU-Bac15	PTU-B/O/K/Z	0.113
PTU-Bac15	PTU-Bac1	0.131
PTU-Bac15	PTU-Bac16	0.289
PTU-Bac15	PTU-Bac18	0.269
PTU-Bac15	PTU-Bac20	0.156
PTU-Bac15	PTU-Bac21	0.343
PTU-Bac15	PTU-Bac36	0.422
PTU-Bac15	PTU-Bac40	0.292
PTU-Bac15	PTU-Bac44	0.267
PTU-Bac15	PTU-Bac45	0.166
PTU-Bac15	PTU-C	0.113
PTU-Bac15	PTU-Cam1	0.117
PTU-Bac15	PTU-E21	0.111
PTU-Bac15	PTU-E25	0.114
PTU-Bac15	PTU-E3	0.111
PTU-Bac15	PTU-E35	0.113
PTU-Bac15	PTU-E4	0.114
PTU-Bac15	PTU-E46	0.114
PTU-Bac15	PTU-E50	0.114
PTU-Bac15	PTU-E54	0.112
PTU-Bac15	PTU-E61	0.114
PTU-Bac15	PTU-E65	0.114
PTU-Bac15	PTU-E70	0.111
PTU-Bac15	PTU-FE	0.112
PTU-Bac15	PTU-FK	0.112
PTU-Bac15	PTU-FS	0.113
PTU-Bac15	PTU-HI1A	0.111
PTU-Bac15	PTU-HI1B	0.111
PTU-Bac15	PTU-HI2	0.114
PTU-Bac15	PTU-I1	0.111
PTU-Bac15	PTU-L/M	0.113
PTU-Bac15	PTU-Lab13	0.312
PTU-Bac15	PTU-Lab15	0.149
PTU-Bac15	PTU-Lab16	0.124
PTU-Bac15	PTU-Lab17	0.237
PTU-Bac15	PTU-Lab18	0.149
PTU-Bac15	PTU-Lab19	0.094
PTU-Bac15	PTU-Lab2	0.094
PTU-Bac15	PTU-Lab23	0.093
PTU-Bac15	PTU-Lab24	0.092
PTU-Bac15	PTU-Lab25	0.11
PTU-Bac15	PTU-Lab28	0.108
PTU-Bac15	PTU-Lab30	0.116
PTU-Bac15	PTU-Lab37	0.244
PTU-Bac15	PTU-Lab39	0.127
PTU-Bac15	PTU-Lab49	0.286
PTU-Bac15	PTU-Lab5	0.114
PTU-Bac15	PTU-Lab50	0.186
PTU-Bac15	PTU-N1	0.114
PTU-Bac15	PTU-Pas4	0.118
PTU-Bac15	PTU-R	0.114
PTU-Bac15	PTU-Thi5	0.116
PTU-Bac15	PTU-X1	0.114
PTU-Bac15	PTU-X3	0.111
PTU-Bac15	VP882_comm	0.111
PTU-Bac16	230_0	0.103
PTU-Bac16	274_0	0.009
PTU-Bac16	340_0	0.014
PTU-Bac16	399_0	0.026
PTU-Bac16	84_0	0.014
PTU-Bac16	97_0	0.004
PTU-Bac16	AB_group	0.009
PTU-Bac16	cp32_comm	0.011
PTU-Bac16	F116_comm	0.136
PTU-Bac16	IEBH-Waukesha_comm	0.007
PTU-Bac16	N15_comm	0.01
PTU-Bac16	N15_group	0.013
PTU-Bac16	P1_comm	0.141
PTU-Bac16	P1_group	0.055
PTU-Bac16	p48_comm	0.012
PTU-Bac16	pCAV_group	0.009
PTU-Bac16	PiSa_comm	0.022
PTU-Bac16	pKpn_group	0.006
PTU-Bac16	pLP39_comm	0.013
PTU-Bac16	pMT1_comm	0.012
PTU-Bac16	pSLy3_group	0.006
PTU-Bac16	PTU-Aer4	0.034
PTU-Bac16	PTU-Alt1	0.012
PTU-Bac16	PTU-B/O/K/Z	0.136
PTU-Bac16	PTU-Bac1	0.008
PTU-Bac16	PTU-Bac11	0.017
PTU-Bac16	PTU-Bac12	0.013
PTU-Bac16	PTU-Bac13	0.024
PTU-Bac16	PTU-Bac15	0.286
PTU-Bac16	PTU-Bac17	0.337
PTU-Bac16	PTU-Bac18	0.292
PTU-Bac16	PTU-Bac19	0.42
PTU-Bac16	PTU-Bac2	0.005
PTU-Bac16	PTU-Bac20	0.221
PTU-Bac16	PTU-Bac21	0.284
PTU-Bac16	PTU-Bac22	0.293
PTU-Bac16	PTU-Bac23	0.129
PTU-Bac16	PTU-Bac24	0.047
PTU-Bac16	PTU-Bac25	0.014
PTU-Bac16	PTU-Bac27	0.012
PTU-Bac16	PTU-Bac28	0.013
PTU-Bac16	PTU-Bac29	0.104
PTU-Bac16	PTU-Bac31	0.014
PTU-Bac16	PTU-Bac32	0.011
PTU-Bac16	PTU-Bac33	0.006
PTU-Bac16	PTU-Bac37	0.006
PTU-Bac16	PTU-Bac39	0.012
PTU-Bac16	PTU-Bac4	0.147
PTU-Bac16	PTU-Bac40	0.147
PTU-Bac16	PTU-Bac42	0.435
PTU-Bac16	PTU-Bac43	0.197
PTU-Bac16	PTU-Bac44	0.351
PTU-Bac16	PTU-Bac45	0.21
PTU-Bac16	PTU-Bac5	0.147
PTU-Bac16	PTU-Bac6	0.011
PTU-Bac16	PTU-Bac7	0.091
PTU-Bac16	PTU-Bac8	0.006
PTU-Bac16	PTU-Bur1	0.01
PTU-Bac16	PTU-Bur3	0.031
PTU-Bac16	PTU-C	0.182
PTU-Bac16	PTU-Cam1	0.015
PTU-Bac16	PTU-Clo1	0.024
PTU-Bac16	PTU-Clo2	0.005
PTU-Bac16	PTU-Cor3	0.015
PTU-Bac16	PTU-E1	0.034
PTU-Bac16	PTU-E11	0.01
PTU-Bac16	PTU-E14	0.043
PTU-Bac16	PTU-E2	0.009
PTU-Bac16	PTU-E21	0.019
PTU-Bac16	PTU-E24	0.025
PTU-Bac16	PTU-E25	0.025
PTU-Bac16	PTU-E3	0.264
PTU-Bac16	PTU-E32	0.011
PTU-Bac16	PTU-E33	0.006
PTU-Bac16	PTU-E34	0.005
PTU-Bac16	PTU-E35	0.033
PTU-Bac16	PTU-E36	0.016
PTU-Bac16	PTU-E39	0.007
PTU-Bac16	PTU-E4	0.038
PTU-Bac16	PTU-E40	0.014
PTU-Bac16	PTU-E41	0.063
PTU-Bac16	PTU-E42	0.054
PTU-Bac16	PTU-E45	0.134
PTU-Bac16	PTU-E46	0.122
PTU-Bac16	PTU-E47	0.227
PTU-Bac16	PTU-E48	0.006
PTU-Bac16	PTU-E49	0.104
PTU-Bac16	PTU-E5	0.01
PTU-Bac16	PTU-E50	0.061
PTU-Bac16	PTU-E53	0.233
PTU-Bac16	PTU-E54	0.148
PTU-Bac16	PTU-E55	0.21
PTU-Bac16	PTU-E56	0.143
PTU-Bac16	PTU-E59	0.01
PTU-Bac16	PTU-E60	0.029
PTU-Bac16	PTU-E61	0.157
PTU-Bac16	PTU-E63	0.023
PTU-Bac16	PTU-E64	0.061
PTU-Bac16	PTU-E65	0.121
PTU-Bac16	PTU-E68	0.013
PTU-Bac16	PTU-E69	0.01
PTU-Bac16	PTU-E70	0.083
PTU-Bac16	PTU-E71	0.021
PTU-Bac16	PTU-E73	0.012
PTU-Bac16	PTU-E77	0.009
PTU-Bac16	PTU-E78	0.01
PTU-Bac16	PTU-E79	0.009
PTU-Bac16	PTU-E8	0.035
PTU-Bac16	PTU-E80	0.012
PTU-Bac16	PTU-FE	0.174
PTU-Bac16	PTU-FK	0.073
PTU-Bac16	PTU-FS	0.015
PTU-Bac16	PTU-FV	0.034
PTU-Bac16	PTU-Hal1	0.004
PTU-Bac16	PTU-HI1A	0.116
PTU-Bac16	PTU-HI1B	0.152
PTU-Bac16	PTU-HI2	0.156
PTU-Bac16	PTU-I1	0.1
PTU-Bac16	PTU-I2	0.01
PTU-Bac16	PTU-L/M	0.192
PTU-Bac16	PTU-Lab1	0.01
PTU-Bac16	PTU-Lab11	0.342
PTU-Bac16	PTU-Lab12	0.232
PTU-Bac16	PTU-Lab13	0.071
PTU-Bac16	PTU-Lab15	0.088
PTU-Bac16	PTU-Lab16	0.105
PTU-Bac16	PTU-Lab17	0.05
PTU-Bac16	PTU-Lab18	0.107
PTU-Bac16	PTU-Lab19	0.021
PTU-Bac16	PTU-Lab2	0.026
PTU-Bac16	PTU-Lab21	0.024
PTU-Bac16	PTU-Lab22	0.024
PTU-Bac16	PTU-Lab23	0.028
PTU-Bac16	PTU-Lab24	0.055
PTU-Bac16	PTU-Lab25	0.099
PTU-Bac16	PTU-Lab26	0.023
PTU-Bac16	PTU-Lab27	0.067
PTU-Bac16	PTU-Lab28	0.06
PTU-Bac16	PTU-Lab29	0.369
PTU-Bac16	PTU-Lab30	0.038
PTU-Bac16	PTU-Lab34	0.016
PTU-Bac16	PTU-Lab35	0.286
PTU-Bac16	PTU-Lab36	0.011
PTU-Bac16	PTU-Lab37	0.104
PTU-Bac16	PTU-Lab38	0.065
PTU-Bac16	PTU-Lab39	0.081
PTU-Bac16	PTU-Lab4	0.175
PTU-Bac16	PTU-Lab40	0.025
PTU-Bac16	PTU-Lab41	0.043
PTU-Bac16	PTU-Lab42	0.016
PTU-Bac16	PTU-Lab43	0.108
PTU-Bac16	PTU-Lab44	0.031
PTU-Bac16	PTU-Lab45	0.02
PTU-Bac16	PTU-Lab48	0.017
PTU-Bac16	PTU-Lab49	0.108
PTU-Bac16	PTU-Lab5	0.018
PTU-Bac16	PTU-Lab50	0.077
PTU-Bac16	PTU-Lab52	0.024
PTU-Bac16	PTU-Leg1	0.009
PTU-Bac16	PTU-Leg2	0.013
PTU-Bac16	PTU-N1	0.104
PTU-Bac16	PTU-N2/3	0.206
PTU-Bac16	PTU-N3	0.011
PTU-Bac16	PTU-P1	0.094
PTU-Bac16	PTU-Pse12	0.013
PTU-Bac16	PTU-Pse13	0.154
PTU-Bac16	PTU-Pse3	0.022
PTU-Bac16	PTU-Pse5	0.274
PTU-Bac16	PTU-Pse6	0.02
PTU-Bac16	PTU-Pse7	0.098
PTU-Bac16	PTU-Pse8	0.062
PTU-Bac16	PTU-Pse9	0.274
PTU-Bac16	PTU-Q1	0.042
PTU-Bac16	PTU-R	0.135
PTU-Bac16	PTU-Rck2	0.026
PTU-Bac16	PTU-Rhi1	0.007
PTU-Bac16	PTU-Rhi10	0.012
PTU-Bac16	PTU-Rhi11	0.003
PTU-Bac16	PTU-Rhi12	0.004
PTU-Bac16	PTU-Rhi13	0.006
PTU-Bac16	PTU-Rhi17	0.01
PTU-Bac16	PTU-Rhi18	0.007
PTU-Bac16	PTU-Rhi2	0.016
PTU-Bac16	PTU-Rhi3	0.004
PTU-Bac16	PTU-Rhi4	0.005
PTU-Bac16	PTU-Rhi5	0.007
PTU-Bac16	PTU-Rhi6	0.008
PTU-Bac16	PTU-Rhi7	0.005
PTU-Bac16	PTU-Rhi8	0.006
PTU-Bac16	PTU-Rhi9	0.01
PTU-Bac16	PTU-Rho10	0.014
PTU-Bac16	PTU-Rho15	0.004
PTU-Bac16	PTU-Rho2	0.01
PTU-Bac16	PTU-Rho3	0.006
PTU-Bac16	PTU-Rho4	0.002
PTU-Bac16	PTU-Rho5	0.008
PTU-Bac16	PTU-Rho7	0.01
PTU-Bac16	PTU-Rho9	0.012
PTU-Bac16	PTU-Sph7	0.009
PTU-Bac16	PTU-Sph8	0.016
PTU-Bac16	PTU-Sph9	0.019
PTU-Bac16	PTU-Syn1	0.005
PTU-Bac16	PTU-Thi4	0.028
PTU-Bac16	PTU-Thi5	0.015
PTU-Bac16	PTU-Thi6	0.034
PTU-Bac16	PTU-X1	0.033
PTU-Bac16	PTU-X3	0.031
PTU-Bac16	PTU-X4	0.013
PTU-Bac16	PTU-Xan1	0.019
PTU-Bac16	PTU-Xan10	0.02
PTU-Bac16	PTU-Xan11	0.013
PTU-Bac16	PTU-Xan12	0.014
PTU-Bac16	PTU-Xan13	0.018
PTU-Bac16	PTU-Xan14	0.017
PTU-Bac16	PTU-Xan15	0.015
PTU-Bac16	PTU-Xan16	0.018
PTU-Bac16	PTU-Xan2	0.029
PTU-Bac16	PTU-Xan3	0.014
PTU-Bac16	PTU-Xan4	0.024
PTU-Bac16	PTU-Xan5	0.011
PTU-Bac16	PTU-Xan7	0.013
PTU-Bac16	SSU5_doubleton_group	0.013
PTU-Bac16	SSU5_pHCM2_group	0.073
PTU-Bac16	VP882_comm	0.127
PTU-Bac17	10_0	0.007
PTU-Bac17	10_1	0.007
PTU-Bac17	103_0	0.006
PTU-Bac17	103_1	0.006
PTU-Bac17	11_3	0.006
PTU-Bac17	110_0	0.008
PTU-Bac17	12_0	0.007
PTU-Bac17	12_2	0.006
PTU-Bac17	142_1	0.014
PTU-Bac17	142_2	0.005
PTU-Bac17	15_0	0.012
PTU-Bac17	180_0	0.006
PTU-Bac17	202_0	0.02
PTU-Bac17	210_0	0.007
PTU-Bac17	216_0	0.006
PTU-Bac17	283_0	0.014
PTU-Bac17	340_0	0.017
PTU-Bac17	399_0	0.027
PTU-Bac17	48_1	0.006
PTU-Bac17	6_0	0.006
PTU-Bac17	74_0	0.007
PTU-Bac17	84_0	0.017
PTU-Bac17	AB_comm	0.007
PTU-Bac17	AB_group	0.013
PTU-Bac17	BigBertha_comm	0.013
PTU-Bac17	F116_comm	0.015
PTU-Bac17	IEBH-Waukesha_comm	0.015
PTU-Bac17	N15_comm	0.012
PTU-Bac17	N15_group	0.015
PTU-Bac17	P1_comm	0.015
PTU-Bac17	P1_group	0.018
PTU-Bac17	p48_comm	0.016
PTU-Bac17	pCAV_group	0.015
PTU-Bac17	PiSa_comm	0.033
PTU-Bac17	pKpn_group	0.015
PTU-Bac17	pLP39_comm	0.074
PTU-Bac17	pMT1_comm	0.013
PTU-Bac17	pSLy3_group	0.015
PTU-Bac17	PTU-Aer4	0.016
PTU-Bac17	PTU-Alt1	0.02
PTU-Bac17	PTU-B/O/K/Z	0.013
PTU-Bac17	PTU-Bac1	0.028
PTU-Bac17	PTU-Bac11	0.014
PTU-Bac17	PTU-Bac12	0.024
PTU-Bac17	PTU-Bac16	0.338
PTU-Bac17	PTU-Bac18	0.431
PTU-Bac17	PTU-Bac19	0.165
PTU-Bac17	PTU-Bac20	0.182
PTU-Bac17	PTU-Bac21	0.375
PTU-Bac17	PTU-Bac22	0.39
PTU-Bac17	PTU-Bac25	0.017
PTU-Bac17	PTU-Bac27	0.014
PTU-Bac17	PTU-Bac28	0.015
PTU-Bac17	PTU-Bac29	0.081
PTU-Bac17	PTU-Bac31	0.017
PTU-Bac17	PTU-Bac32	0.02
PTU-Bac17	PTU-Bac33	0.013
PTU-Bac17	PTU-Bac37	0.025
PTU-Bac17	PTU-Bac39	0.023
PTU-Bac17	PTU-Bac40	0.324
PTU-Bac17	PTU-Bac42	0.394
PTU-Bac17	PTU-Bac43	0.23
PTU-Bac17	PTU-Bac44	0.106
PTU-Bac17	PTU-Bac45	0.1
PTU-Bac17	PTU-Bac6	0.031
PTU-Bac17	PTU-Bac7	0.061
PTU-Bac17	PTU-Bac8	0.007
PTU-Bac17	PTU-Bur1	0.022
PTU-Bac17	PTU-Bur3	0.014
PTU-Bac17	PTU-C	0.016
PTU-Bac17	PTU-Cam1	0.049
PTU-Bac17	PTU-Clo1	0.014
PTU-Bac17	PTU-Clo2	0.014
PTU-Bac17	PTU-Cor3	0.015
PTU-Bac17	PTU-Cor5	0.016
PTU-Bac17	PTU-E1	0.033
PTU-Bac17	PTU-E11	0.026
PTU-Bac17	PTU-E14	0.043
PTU-Bac17	PTU-E2	0.013
PTU-Bac17	PTU-E21	0.014
PTU-Bac17	PTU-E24	0.015
PTU-Bac17	PTU-E25	0.02
PTU-Bac17	PTU-E3	0.028
PTU-Bac17	PTU-E32	0.014
PTU-Bac17	PTU-E33	0.014
PTU-Bac17	PTU-E35	0.015
PTU-Bac17	PTU-E36	0.022
PTU-Bac17	PTU-E39	0.016
PTU-Bac17	PTU-E4	0.026
PTU-Bac17	PTU-E40	0.017
PTU-Bac17	PTU-E41	0.013
PTU-Bac17	PTU-E42	0.016
PTU-Bac17	PTU-E45	0.015
PTU-Bac17	PTU-E46	0.015
PTU-Bac17	PTU-E49	0.016
PTU-Bac17	PTU-E5	0.019
PTU-Bac17	PTU-E50	0.025
PTU-Bac17	PTU-E52	0.065
PTU-Bac17	PTU-E54	0.03
PTU-Bac17	PTU-E55	0.016
PTU-Bac17	PTU-E56	0.021
PTU-Bac17	PTU-E59	0.013
PTU-Bac17	PTU-E60	0.017
PTU-Bac17	PTU-E61	0.026
PTU-Bac17	PTU-E63	0.026
PTU-Bac17	PTU-E64	0.024
PTU-Bac17	PTU-E65	0.024
PTU-Bac17	PTU-E68	0.014
PTU-Bac17	PTU-E69	0.013
PTU-Bac17	PTU-E70	0.029
PTU-Bac17	PTU-E71	0.021
PTU-Bac17	PTU-E73	0.014
PTU-Bac17	PTU-E77	0.014
PTU-Bac17	PTU-E78	0.013
PTU-Bac17	PTU-E79	0.013
PTU-Bac17	PTU-E8	0.019
PTU-Bac17	PTU-E80	0.02
PTU-Bac17	PTU-FE	0.015
PTU-Bac17	PTU-FK	0.019
PTU-Bac17	PTU-FS	0.014
PTU-Bac17	PTU-FV	0.015
PTU-Bac17	PTU-Hal1	0.018
PTU-Bac17	PTU-HI1A	0.016
PTU-Bac17	PTU-HI1B	0.021
PTU-Bac17	PTU-HI2	0.021
PTU-Bac17	PTU-I1	0.018
PTU-Bac17	PTU-I2	0.013
PTU-Bac17	PTU-L/M	0.018
PTU-Bac17	PTU-Lab1	0.023
PTU-Bac17	PTU-Lab11	0.217
PTU-Bac17	PTU-Lab13	0.062
PTU-Bac17	PTU-Lab15	0.136
PTU-Bac17	PTU-Lab16	0.071
PTU-Bac17	PTU-Lab17	0.102
PTU-Bac17	PTU-Lab18	0.078
PTU-Bac17	PTU-Lab19	0.019
PTU-Bac17	PTU-Lab2	0.02
PTU-Bac17	PTU-Lab20	0.023
PTU-Bac17	PTU-Lab21	0.026
PTU-Bac17	PTU-Lab22	0.018
PTU-Bac17	PTU-Lab23	0.02
PTU-Bac17	PTU-Lab24	0.074
PTU-Bac17	PTU-Lab25	0.079
PTU-Bac17	PTU-Lab26	0.019
PTU-Bac17	PTU-Lab27	0.056
PTU-Bac17	PTU-Lab28	0.069
PTU-Bac17	PTU-Lab30	0.063
PTU-Bac17	PTU-Lab31	0.078
PTU-Bac17	PTU-Lab34	0.037
PTU-Bac17	PTU-Lab36	0.015
PTU-Bac17	PTU-Lab37	0.099
PTU-Bac17	PTU-Lab38	0.02
PTU-Bac17	PTU-Lab39	0.076
PTU-Bac17	PTU-Lab40	0.018
PTU-Bac17	PTU-Lab41	0.036
PTU-Bac17	PTU-Lab42	0.02
PTU-Bac17	PTU-Lab43	0.014
PTU-Bac17	PTU-Lab44	0.028
PTU-Bac17	PTU-Lab45	0.022
PTU-Bac17	PTU-Lab48	0.023
PTU-Bac17	PTU-Lab49	0.08
PTU-Bac17	PTU-Lab5	0.039
PTU-Bac17	PTU-Lab50	0.088
PTU-Bac17	PTU-Leg1	0.018
PTU-Bac17	PTU-Leg2	0.018
PTU-Bac17	PTU-N1	0.019
PTU-Bac17	PTU-N2/3	0.015
PTU-Bac17	PTU-N3	0.016
PTU-Bac17	PTU-P1	0.017
PTU-Bac17	PTU-Pas1	0.061
PTU-Bac17	PTU-Pas4	0.121
PTU-Bac17	PTU-Pse12	0.016
PTU-Bac17	PTU-Pse13	0.026
PTU-Bac17	PTU-Pse2	0.046
PTU-Bac17	PTU-Pse5	0.013
PTU-Bac17	PTU-Pse7	0.019
PTU-Bac17	PTU-Pse8	0.013
PTU-Bac17	PTU-Pse9	0.013
PTU-Bac17	PTU-Q1	0.056
PTU-Bac17	PTU-R	0.021
PTU-Bac17	PTU-Rck2	0.026
PTU-Bac17	PTU-Rhi1	0.015
PTU-Bac17	PTU-Rhi10	0.014
PTU-Bac17	PTU-Rhi12	0.016
PTU-Bac17	PTU-Rhi13	0.008
PTU-Bac17	PTU-Rhi17	0.01
PTU-Bac17	PTU-Rhi18	0.015
PTU-Bac17	PTU-Rhi2	0.016
PTU-Bac17	PTU-Rhi3	0.007
PTU-Bac17	PTU-Rhi4	0.014
PTU-Bac17	PTU-Rhi5	0.032
PTU-Bac17	PTU-Rhi6	0.017
PTU-Bac17	PTU-Rhi7	0.016
PTU-Bac17	PTU-Rhi8	0.02
PTU-Bac17	PTU-Rhi9	0.016
PTU-Bac17	PTU-Rho10	0.016
PTU-Bac17	PTU-Rho5	0.014
PTU-Bac17	PTU-Rho7	0.013
PTU-Bac17	PTU-Rho8	0.022
PTU-Bac17	PTU-Rho9	0.025
PTU-Bac17	PTU-Sph7	0.015
PTU-Bac17	PTU-Sph8	0.016
PTU-Bac17	PTU-Sph9	0.017
PTU-Bac17	PTU-Syn1	0.02
PTU-Bac17	PTU-Thi4	0.031
PTU-Bac17	PTU-Thi5	0.015
PTU-Bac17	PTU-Thi6	0.043
PTU-Bac17	PTU-X1	0.015
PTU-Bac17	PTU-X3	0.024
PTU-Bac17	PTU-X4	0.019
PTU-Bac17	PTU-Xan1	0.019
PTU-Bac17	PTU-Xan10	0.018
PTU-Bac17	PTU-Xan11	0.016
PTU-Bac17	PTU-Xan12	0.017
PTU-Bac17	PTU-Xan13	0.017
PTU-Bac17	PTU-Xan14	0.017
PTU-Bac17	PTU-Xan15	0.017
PTU-Bac17	PTU-Xan16	0.017
PTU-Bac17	PTU-Xan2	0.025
PTU-Bac17	PTU-Xan3	0.015
PTU-Bac17	PTU-Xan4	0.018
PTU-Bac17	PTU-Xan5	0.014
PTU-Bac17	PTU-Xan7	0.018
PTU-Bac17	SSU5_doubleton_group	0.018
PTU-Bac17	SSU5_pHCM2_group	0.017
PTU-Bac17	VP882_comm	0.019
PTU-Bac18	10_0	0.007
PTU-Bac18	10_1	0.007
PTU-Bac18	103_0	0.006
PTU-Bac18	103_1	0.006
PTU-Bac18	11_3	0.006
PTU-Bac18	110_0	0.007
PTU-Bac18	12_0	0.007
PTU-Bac18	12_2	0.007
PTU-Bac18	142_1	0.014
PTU-Bac18	142_2	0.01
PTU-Bac18	15_0	0.025
PTU-Bac18	180_0	0.006
PTU-Bac18	210_0	0.007
PTU-Bac18	216_0	0.006
PTU-Bac18	230_0	0.015
PTU-Bac18	274_0	0.012
PTU-Bac18	276_0	0.012
PTU-Bac18	279_0	0.012
PTU-Bac18	282_0	0.013
PTU-Bac18	284_0	0.014
PTU-Bac18	294_0	0.02
PTU-Bac18	294_1	0.019
PTU-Bac18	306_0	0.012
PTU-Bac18	309_0	0.02
PTU-Bac18	324_0	0.013
PTU-Bac18	340_0	0.021
PTU-Bac18	399_0	0.027
PTU-Bac18	42_0	0.019
PTU-Bac18	450_0	0.012
PTU-Bac18	48_1	0.006
PTU-Bac18	6_0	0.006
PTU-Bac18	74_0	0.008
PTU-Bac18	84_0	0.021
PTU-Bac18	97_0	0.013
PTU-Bac18	97_1	0.014
PTU-Bac18	AB_comm	0.007
PTU-Bac18	AB_group	0.016
PTU-Bac18	BigBertha_comm	0.013
PTU-Bac18	F116_comm	0.022
PTU-Bac18	IEBH-Waukesha_comm	0.018
PTU-Bac18	N15_comm	0.015
PTU-Bac18	N15_group	0.019
PTU-Bac18	P1_comm	0.018
PTU-Bac18	P1_group	0.021
PTU-Bac18	p48_comm	0.02
PTU-Bac18	pBS32_comm	0.022
PTU-Bac18	pCAV_group	0.019
PTU-Bac18	phiBU01_comm	0.023
PTU-Bac18	PiSa_comm	0.022
PTU-Bac18	pKpn_group	0.019
PTU-Bac18	pLP39_comm	0.022
PTU-Bac18	pMT1_comm	0.015
PTU-Bac18	pp_Blicheniformis_comm	0.037
PTU-Bac18	pSLy3_group	0.017
PTU-Bac18	PTU-Aer4	0.019
PTU-Bac18	PTU-Alt1	0.018
PTU-Bac18	PTU-B/O/K/Z	0.016
PTU-Bac18	PTU-Bac1	0.04
PTU-Bac18	PTU-Bac11	0.013
PTU-Bac18	PTU-Bac12	0.021
PTU-Bac18	PTU-Bac15	0.267
PTU-Bac18	PTU-Bac16	0.291
PTU-Bac18	PTU-Bac17	0.431
PTU-Bac18	PTU-Bac19	0.227
PTU-Bac18	PTU-Bac2	0.008
PTU-Bac18	PTU-Bac20	0.158
PTU-Bac18	PTU-Bac21	0.281
PTU-Bac18	PTU-Bac22	0.303
PTU-Bac18	PTU-Bac25	0.021
PTU-Bac18	PTU-Bac27	0.018
PTU-Bac18	PTU-Bac28	0.021
PTU-Bac18	PTU-Bac29	0.069
PTU-Bac18	PTU-Bac31	0.027
PTU-Bac18	PTU-Bac32	0.024
PTU-Bac18	PTU-Bac33	0.016
PTU-Bac18	PTU-Bac36	0.136
PTU-Bac18	PTU-Bac37	0.016
PTU-Bac18	PTU-Bac39	0.029
PTU-Bac18	PTU-Bac4	0.046
PTU-Bac18	PTU-Bac40	0.165
PTU-Bac18	PTU-Bac42	0.364
PTU-Bac18	PTU-Bac43	0.5
PTU-Bac18	PTU-Bac44	0.09
PTU-Bac18	PTU-Bac45	0.066
PTU-Bac18	PTU-Bac5	0.054
PTU-Bac18	PTU-Bac6	0.038
PTU-Bac18	PTU-Bac7	0.036
PTU-Bac18	PTU-Bur1	0.021
PTU-Bac18	PTU-Bur3	0.014
PTU-Bac18	PTU-C	0.019
PTU-Bac18	PTU-Cam1	0.036
PTU-Bac18	PTU-Clo1	0.017
PTU-Bac18	PTU-Cor3	0.017
PTU-Bac18	PTU-E1	0.033
PTU-Bac18	PTU-E11	0.02
PTU-Bac18	PTU-E14	0.042
PTU-Bac18	PTU-E2	0.017
PTU-Bac18	PTU-E21	0.017
PTU-Bac18	PTU-E24	0.023
PTU-Bac18	PTU-E25	0.022
PTU-Bac18	PTU-E28	0.011
PTU-Bac18	PTU-E3	0.031
PTU-Bac18	PTU-E32	0.017
PTU-Bac18	PTU-E33	0.018
PTU-Bac18	PTU-E35	0.019
PTU-Bac18	PTU-E36	0.028
PTU-Bac18	PTU-E37	0.125
PTU-Bac18	PTU-E38	0.017
PTU-Bac18	PTU-E39	0.025
PTU-Bac18	PTU-E4	0.027
PTU-Bac18	PTU-E40	0.024
PTU-Bac18	PTU-E41	0.016
PTU-Bac18	PTU-E42	0.019
PTU-Bac18	PTU-E45	0.018
PTU-Bac18	PTU-E46	0.02
PTU-Bac18	PTU-E48	0.016
PTU-Bac18	PTU-E49	0.019
PTU-Bac18	PTU-E5	0.016
PTU-Bac18	PTU-E50	0.023
PTU-Bac18	PTU-E52	0.078
PTU-Bac18	PTU-E54	0.027
PTU-Bac18	PTU-E55	0.022
PTU-Bac18	PTU-E56	0.02
PTU-Bac18	PTU-E59	0.017
PTU-Bac18	PTU-E60	0.022
PTU-Bac18	PTU-E61	0.026
PTU-Bac18	PTU-E63	0.026
PTU-Bac18	PTU-E64	0.029
PTU-Bac18	PTU-E65	0.024
PTU-Bac18	PTU-E68	0.018
PTU-Bac18	PTU-E69	0.016
PTU-Bac18	PTU-E7	0.05
PTU-Bac18	PTU-E70	0.026
PTU-Bac18	PTU-E71	0.023
PTU-Bac18	PTU-E73	0.018
PTU-Bac18	PTU-E77	0.017
PTU-Bac18	PTU-E78	0.016
PTU-Bac18	PTU-E79	0.016
PTU-Bac18	PTU-E8	0.02
PTU-Bac18	PTU-E80	0.018
PTU-Bac18	PTU-FE	0.018
PTU-Bac18	PTU-FK	0.022
PTU-Bac18	PTU-FS	0.017
PTU-Bac18	PTU-FV	0.022
PTU-Bac18	PTU-Hal1	0.011
PTU-Bac18	PTU-HI1A	0.02
PTU-Bac18	PTU-HI1B	0.021
PTU-Bac18	PTU-HI2	0.023
PTU-Bac18	PTU-I1	0.018
PTU-Bac18	PTU-I2	0.016
PTU-Bac18	PTU-L/M	0.02
PTU-Bac18	PTU-Lab1	0.018
PTU-Bac18	PTU-Lab11	0.305
PTU-Bac18	PTU-Lab12	0.183
PTU-Bac18	PTU-Lab13	0.043
PTU-Bac18	PTU-Lab15	0.078
PTU-Bac18	PTU-Lab16	0.032
PTU-Bac18	PTU-Lab17	0.047
PTU-Bac18	PTU-Lab18	0.07
PTU-Bac18	PTU-Lab19	0.023
PTU-Bac18	PTU-Lab2	0.026
PTU-Bac18	PTU-Lab20	0.035
PTU-Bac18	PTU-Lab21	0.027
PTU-Bac18	PTU-Lab22	0.021
PTU-Bac18	PTU-Lab23	0.044
PTU-Bac18	PTU-Lab24	0.048
PTU-Bac18	PTU-Lab25	0.07
PTU-Bac18	PTU-Lab26	0.025
PTU-Bac18	PTU-Lab27	0.036
PTU-Bac18	PTU-Lab28	0.049
PTU-Bac18	PTU-Lab29	0.36
PTU-Bac18	PTU-Lab30	0.045
PTU-Bac18	PTU-Lab34	0.021
PTU-Bac18	PTU-Lab35	0.272
PTU-Bac18	PTU-Lab36	0.017
PTU-Bac18	PTU-Lab37	0.05
PTU-Bac18	PTU-Lab38	0.018
PTU-Bac18	PTU-Lab39	0.058
PTU-Bac18	PTU-Lab4	0.096
PTU-Bac18	PTU-Lab40	0.027
PTU-Bac18	PTU-Lab41	0.024
PTU-Bac18	PTU-Lab42	0.022
PTU-Bac18	PTU-Lab43	0.016
PTU-Bac18	PTU-Lab44	0.026
PTU-Bac18	PTU-Lab45	0.022
PTU-Bac18	PTU-Lab48	0.032
PTU-Bac18	PTU-Lab49	0.045
PTU-Bac18	PTU-Lab5	0.024
PTU-Bac18	PTU-Lab50	0.069
PTU-Bac18	PTU-Lab52	0.024
PTU-Bac18	PTU-Leg1	0.018
PTU-Bac18	PTU-Leg2	0.022
PTU-Bac18	PTU-N1	0.021
PTU-Bac18	PTU-N2/3	0.018
PTU-Bac18	PTU-N3	0.019
PTU-Bac18	PTU-P1	0.02
PTU-Bac18	PTU-Pas1	0.061
PTU-Bac18	PTU-Pas4	0.122
PTU-Bac18	PTU-Pse12	0.02
PTU-Bac18	PTU-Pse13	0.022
PTU-Bac18	PTU-Pse2	0.046
PTU-Bac18	PTU-Pse5	0.012
PTU-Bac18	PTU-Pse7	0.017
PTU-Bac18	PTU-Pse8	0.015
PTU-Bac18	PTU-Pse9	0.016
PTU-Bac18	PTU-Q1	0.043
PTU-Bac18	PTU-R	0.019
PTU-Bac18	PTU-Rck2	0.026
PTU-Bac18	PTU-Rhi1	0.017
PTU-Bac18	PTU-Rhi10	0.017
PTU-Bac18	PTU-Rhi12	0.017
PTU-Bac18	PTU-Rhi13	0.016
PTU-Bac18	PTU-Rhi17	0.019
PTU-Bac18	PTU-Rhi18	0.017
PTU-Bac18	PTU-Rhi2	0.018
PTU-Bac18	PTU-Rhi3	0.012
PTU-Bac18	PTU-Rhi4	0.016
PTU-Bac18	PTU-Rhi5	0.016
PTU-Bac18	PTU-Rhi6	0.017
PTU-Bac18	PTU-Rhi8	0.019
PTU-Bac18	PTU-Rho10	0.028
PTU-Bac18	PTU-Rho15	0.012
PTU-Bac18	PTU-Rho5	0.017
PTU-Bac18	PTU-Rho7	0.016
PTU-Bac18	PTU-Rho8	0.015
PTU-Bac18	PTU-Rho9	0.037
PTU-Bac18	PTU-Sph7	0.017
PTU-Bac18	PTU-Sph8	0.029
PTU-Bac18	PTU-Sph9	0.02
PTU-Bac18	PTU-Syn1	0.018
PTU-Bac18	PTU-Thi4	0.023
PTU-Bac18	PTU-Thi5	0.022
PTU-Bac18	PTU-Thi6	0.023
PTU-Bac18	PTU-X1	0.018
PTU-Bac18	PTU-X3	0.023
PTU-Bac18	PTU-X4	0.019
PTU-Bac18	PTU-Xan1	0.022
PTU-Bac18	PTU-Xan10	0.022
PTU-Bac18	PTU-Xan11	0.019
PTU-Bac18	PTU-Xan12	0.021
PTU-Bac18	PTU-Xan13	0.021
PTU-Bac18	PTU-Xan14	0.022
PTU-Bac18	PTU-Xan15	0.02
PTU-Bac18	PTU-Xan16	0.022
PTU-Bac18	PTU-Xan2	0.026
PTU-Bac18	PTU-Xan3	0.018
PTU-Bac18	PTU-Xan4	0.022
PTU-Bac18	PTU-Xan5	0.019
PTU-Bac18	PTU-Xan7	0.018
PTU-Bac18	SSU5_doubleton_group	0.022
PTU-Bac18	SSU5_pHCM2_group	0.021
PTU-Bac18	VP882_comm	0.023
PTU-Bac19	182_0	0.394
PTU-Bac19	274_0	0.396
PTU-Bac19	340_0	0.018
PTU-Bac19	399_0	0.027
PTU-Bac19	84_0	0.017
PTU-Bac19	AB_group	0.018
PTU-Bac19	F116_comm	0.181
PTU-Bac19	IEBH-Waukesha_comm	0.081
PTU-Bac19	N15_group	0.016
PTU-Bac19	P1_comm	0.175
PTU-Bac19	P1_group	0.081
PTU-Bac19	p48_comm	0.017
PTU-Bac19	pCAV_group	0.017
PTU-Bac19	PiSa_comm	0.027
PTU-Bac19	pKpn_group	0.018
PTU-Bac19	pMT1_comm	0.014
PTU-Bac19	pSLy3_group	0.018
PTU-Bac19	PTU-Aer4	0.059
PTU-Bac19	PTU-Alt1	0.02
PTU-Bac19	PTU-B/O/K/Z	0.154
PTU-Bac19	PTU-Bac1	0.023
PTU-Bac19	PTU-Bac12	0.024
PTU-Bac19	PTU-Bac13	0.196
PTU-Bac19	PTU-Bac16	0.42
PTU-Bac19	PTU-Bac17	0.165
PTU-Bac19	PTU-Bac18	0.228
PTU-Bac19	PTU-Bac20	0.261
PTU-Bac19	PTU-Bac21	0.286
PTU-Bac19	PTU-Bac22	0.156
PTU-Bac19	PTU-Bac23	0.196
PTU-Bac19	PTU-Bac24	0.19
PTU-Bac19	PTU-Bac25	0.015
PTU-Bac19	PTU-Bac27	0.016
PTU-Bac19	PTU-Bac28	0.015
PTU-Bac19	PTU-Bac29	0.112
PTU-Bac19	PTU-Bac31	0.017
PTU-Bac19	PTU-Bac32	0.029
PTU-Bac19	PTU-Bac37	0.013
PTU-Bac19	PTU-Bac39	0.044
PTU-Bac19	PTU-Bac4	0.211
PTU-Bac19	PTU-Bac40	0.103
PTU-Bac19	PTU-Bac42	0.201
PTU-Bac19	PTU-Bac43	0.227
PTU-Bac19	PTU-Bac44	0.398
PTU-Bac19	PTU-Bac45	0.089
PTU-Bac19	PTU-Bac5	0.177
PTU-Bac19	PTU-Bac6	0.016
PTU-Bac19	PTU-Bac7	0.032
PTU-Bac19	PTU-Bur1	0.021
PTU-Bac19	PTU-Bur3	0.085
PTU-Bac19	PTU-C	0.166
PTU-Bac19	PTU-Cam1	0.043
PTU-Bac19	PTU-Clo1	0.02
PTU-Bac19	PTU-Cor3	0.014
PTU-Bac19	PTU-E1	0.033
PTU-Bac19	PTU-E11	0.02
PTU-Bac19	PTU-E14	0.043
PTU-Bac19	PTU-E2	0.014
PTU-Bac19	PTU-E21	0.029
PTU-Bac19	PTU-E25	0.096
PTU-Bac19	PTU-E3	0.18
PTU-Bac19	PTU-E32	0.015
PTU-Bac19	PTU-E33	0.015
PTU-Bac19	PTU-E35	0.133
PTU-Bac19	PTU-E36	0.017
PTU-Bac19	PTU-E39	0.016
PTU-Bac19	PTU-E4	0.047
PTU-Bac19	PTU-E40	0.04
PTU-Bac19	PTU-E41	0.095
PTU-Bac19	PTU-E42	0.077
PTU-Bac19	PTU-E45	0.129
PTU-Bac19	PTU-E46	0.151
PTU-Bac19	PTU-E49	0.133
PTU-Bac19	PTU-E5	0.013
PTU-Bac19	PTU-E50	0.08
PTU-Bac19	PTU-E53	0.198
PTU-Bac19	PTU-E54	0.142
PTU-Bac19	PTU-E55	0.176
PTU-Bac19	PTU-E56	0.133
PTU-Bac19	PTU-E59	0.014
PTU-Bac19	PTU-E60	0.107
PTU-Bac19	PTU-E61	0.149
PTU-Bac19	PTU-E63	0.024
PTU-Bac19	PTU-E64	0.092
PTU-Bac19	PTU-E65	0.132
PTU-Bac19	PTU-E68	0.015
PTU-Bac19	PTU-E69	0.013
PTU-Bac19	PTU-E70	0.1
PTU-Bac19	PTU-E71	0.021
PTU-Bac19	PTU-E73	0.017
PTU-Bac19	PTU-E77	0.014
PTU-Bac19	PTU-E78	0.014
PTU-Bac19	PTU-E79	0.013
PTU-Bac19	PTU-E8	0.049
PTU-Bac19	PTU-E80	0.02
PTU-Bac19	PTU-FE	0.164
PTU-Bac19	PTU-FK	0.14
PTU-Bac19	PTU-FS	0.024
PTU-Bac19	PTU-FV	0.098
PTU-Bac19	PTU-HI1A	0.157
PTU-Bac19	PTU-HI1B	0.156
PTU-Bac19	PTU-HI2	0.15
PTU-Bac19	PTU-I1	0.125
PTU-Bac19	PTU-I2	0.014
PTU-Bac19	PTU-L/M	0.17
PTU-Bac19	PTU-Lab1	0.015
PTU-Bac19	PTU-Lab11	0.222
PTU-Bac19	PTU-Lab12	0.185
PTU-Bac19	PTU-Lab13	0.045
PTU-Bac19	PTU-Lab15	0.073
PTU-Bac19	PTU-Lab16	0.053
PTU-Bac19	PTU-Lab17	0.038
PTU-Bac19	PTU-Lab18	0.053
PTU-Bac19	PTU-Lab19	0.025
PTU-Bac19	PTU-Lab2	0.022
PTU-Bac19	PTU-Lab20	0.021
PTU-Bac19	PTU-Lab21	0.027
PTU-Bac19	PTU-Lab22	0.029
PTU-Bac19	PTU-Lab23	0.023
PTU-Bac19	PTU-Lab24	0.043
PTU-Bac19	PTU-Lab25	0.08
PTU-Bac19	PTU-Lab26	0.024
PTU-Bac19	PTU-Lab27	0.053
PTU-Bac19	PTU-Lab28	0.053
PTU-Bac19	PTU-Lab29	0.274
PTU-Bac19	PTU-Lab30	0.057
PTU-Bac19	PTU-Lab34	0.03
PTU-Bac19	PTU-Lab35	0.246
PTU-Bac19	PTU-Lab36	0.02
PTU-Bac19	PTU-Lab37	0.209
PTU-Bac19	PTU-Lab38	0.07
PTU-Bac19	PTU-Lab39	0.067
PTU-Bac19	PTU-Lab40	0.024
PTU-Bac19	PTU-Lab41	0.473
PTU-Bac19	PTU-Lab42	0.025
PTU-Bac19	PTU-Lab43	0.128
PTU-Bac19	PTU-Lab44	0.026
PTU-Bac19	PTU-Lab45	0.022
PTU-Bac19	PTU-Lab48	0.018
PTU-Bac19	PTU-Lab49	0.053
PTU-Bac19	PTU-Lab5	0.031
PTU-Bac19	PTU-Lab50	0.06
PTU-Bac19	PTU-Leg1	0.018
PTU-Bac19	PTU-Leg2	0.072
PTU-Bac19	PTU-N1	0.118
PTU-Bac19	PTU-N2/3	0.166
PTU-Bac19	PTU-N3	0.017
PTU-Bac19	PTU-P1	0.11
PTU-Bac19	PTU-Pse12	0.018
PTU-Bac19	PTU-Pse13	0.147
PTU-Bac19	PTU-Pse5	0.198
PTU-Bac19	PTU-Pse7	0.157
PTU-Bac19	PTU-Pse8	0.065
PTU-Bac19	PTU-Pse9	0.183
PTU-Bac19	PTU-Q1	0.041
PTU-Bac19	PTU-R	0.139
PTU-Bac19	PTU-Rck2	0.026
PTU-Bac19	PTU-Rhi1	0.016
PTU-Bac19	PTU-Rhi10	0.015
PTU-Bac19	PTU-Rhi12	0.013
PTU-Bac19	PTU-Rhi13	0.013
PTU-Bac19	PTU-Rhi15	0.013
PTU-Bac19	PTU-Rhi18	0.016
PTU-Bac19	PTU-Rhi2	0.015
PTU-Bac19	PTU-Rhi4	0.013
PTU-Bac19	PTU-Rhi6	0.016
PTU-Bac19	PTU-Rhi8	0.016
PTU-Bac19	PTU-Rho10	0.017
PTU-Bac19	PTU-Rho5	0.015
PTU-Bac19	PTU-Rho7	0.014
PTU-Bac19	PTU-Rho9	0.018
PTU-Bac19	PTU-Sph7	0.014
PTU-Bac19	PTU-Sph8	0.019
PTU-Bac19	PTU-Sph9	0.017
PTU-Bac19	PTU-Syn1	0.015
PTU-Bac19	PTU-Thi4	0.024
PTU-Bac19	PTU-Thi5	0.019
PTU-Bac19	PTU-Thi6	0.038
PTU-Bac19	PTU-X1	0.049
PTU-Bac19	PTU-X3	0.048
PTU-Bac19	PTU-X4	0.014
PTU-Bac19	PTU-Xan1	0.019
PTU-Bac19	PTU-Xan10	0.018
PTU-Bac19	PTU-Xan11	0.017
PTU-Bac19	PTU-Xan12	0.018
PTU-Bac19	PTU-Xan13	0.018
PTU-Bac19	PTU-Xan14	0.018
PTU-Bac19	PTU-Xan15	0.018
PTU-Bac19	PTU-Xan16	0.018
PTU-Bac19	PTU-Xan2	0.025
PTU-Bac19	PTU-Xan3	0.015
PTU-Bac19	PTU-Xan4	0.018
PTU-Bac19	PTU-Xan5	0.014
PTU-Bac19	PTU-Xan7	0.014
PTU-Bac19	SSU5_doubleton_group	0.018
PTU-Bac19	SSU5_pHCM2_group	0.117
PTU-Bac19	VP882_comm	0.137
PTU-Bac2	124_0	0.008
PTU-Bac2	125_0	0.01
PTU-Bac2	145_0	0.01
PTU-Bac2	15_0	0.009
PTU-Bac2	16_0	0.007
PTU-Bac2	173_0	0.005
PTU-Bac2	182_0	0.008
PTU-Bac2	19_0	0.009
PTU-Bac2	199_0	0.011
PTU-Bac2	20_0	0.009
PTU-Bac2	201_0	0.014
PTU-Bac2	204_0	0.014
PTU-Bac2	220_0	0.006
PTU-Bac2	225_0	0.005
PTU-Bac2	228_0	0.01
PTU-Bac2	234_0	0.01
PTU-Bac2	240_0	0.009
PTU-Bac2	250_0	0.007
PTU-Bac2	256_0	0.012
PTU-Bac2	26_0	0.008
PTU-Bac2	264_0	0.005
PTU-Bac2	274_0	0.008
PTU-Bac2	278_0	0.005
PTU-Bac2	283_0	0.006
PTU-Bac2	287_0	0.005
PTU-Bac2	302_0	0.004
PTU-Bac2	318_0	0.007
PTU-Bac2	327_0	0.005
PTU-Bac2	330_0	0.005
PTU-Bac2	380_0	0.009
PTU-Bac2	385_0	0.009
PTU-Bac2	419_0	0.007
PTU-Bac2	42_0	0.009
PTU-Bac2	96_0	0.008
PTU-Bac2	96_1	0.015
PTU-Bac2	BigBertha_comm	0.005
PTU-Bac2	F116_comm	0.005
PTU-Bac2	IEBH-Waukesha_comm	0.007
PTU-Bac2	P1_comm	0.004
PTU-Bac2	p48_comm	0.006
PTU-Bac2	pBS32_comm	0.009
PTU-Bac2	phiBU01_comm	0.012
PTU-Bac2	pLP39_comm	0.008
PTU-Bac2	pp_Blicheniformis_comm	0.005
PTU-Bac2	pSAM1_comm	0.005
PTU-Bac2	PTU-Alt1	0.006
PTU-Bac2	PTU-Bac1	0.008
PTU-Bac2	PTU-Bac11	0.007
PTU-Bac2	PTU-Bac12	0.008
PTU-Bac2	PTU-Bac16	0.005
PTU-Bac2	PTU-Bac18	0.008
PTU-Bac2	PTU-Bac21	0.02
PTU-Bac2	PTU-Bac22	0.013
PTU-Bac2	PTU-Bac23	0.036
PTU-Bac2	PTU-Bac25	0.01
PTU-Bac2	PTU-Bac29	0.021
PTU-Bac2	PTU-Bac31	0.008
PTU-Bac2	PTU-Bac32	0.034
PTU-Bac2	PTU-Bac33	0.037
PTU-Bac2	PTU-Bac37	0.005
PTU-Bac2	PTU-Bac39	0.007
PTU-Bac2	PTU-Bac4	0.056
PTU-Bac2	PTU-Bac45	0.008
PTU-Bac2	PTU-Bac6	0.014
PTU-Bac2	PTU-Bac7	0.008
PTU-Bac2	PTU-Bac8	0.036
PTU-Bac2	PTU-Bur1	0.005
PTU-Bac2	PTU-C	0.004
PTU-Bac2	PTU-Clo2	0.005
PTU-Bac2	PTU-E21	0.004
PTU-Bac2	PTU-E3	0.006
PTU-Bac2	PTU-E40	0.004
PTU-Bac2	PTU-E42	0.004
PTU-Bac2	PTU-E46	0.004
PTU-Bac2	PTU-E50	0.005
PTU-Bac2	PTU-E59	0.005
PTU-Bac2	PTU-E60	0.004
PTU-Bac2	PTU-E64	0.005
PTU-Bac2	PTU-E65	0.004
PTU-Bac2	PTU-E70	0.004
PTU-Bac2	PTU-E77	0.004
PTU-Bac2	PTU-E79	0.004
PTU-Bac2	PTU-FE	0.004
PTU-Bac2	PTU-FK	0.004
PTU-Bac2	PTU-HI1A	0.004
PTU-Bac2	PTU-HI1B	0.004
PTU-Bac2	PTU-I1	0.008
PTU-Bac2	PTU-Lab13	0.007
PTU-Bac2	PTU-Lab15	0.011
PTU-Bac2	PTU-Lab16	0.005
PTU-Bac2	PTU-Lab17	0.006
PTU-Bac2	PTU-Lab18	0.014
PTU-Bac2	PTU-Lab19	0.018
PTU-Bac2	PTU-Lab2	0.009
PTU-Bac2	PTU-Lab22	0.007
PTU-Bac2	PTU-Lab23	0.006
PTU-Bac2	PTU-Lab26	0.009
PTU-Bac2	PTU-Lab27	0.005
PTU-Bac2	PTU-Lab34	0.007
PTU-Bac2	PTU-Lab36	0.021
PTU-Bac2	PTU-Lab37	0.01
PTU-Bac2	PTU-Lab42	0.006
PTU-Bac2	PTU-Lab44	0.009
PTU-Bac2	PTU-Lab49	0.007
PTU-Bac2	PTU-Lab5	0.033
PTU-Bac2	PTU-Lab50	0.012
PTU-Bac2	PTU-N1	0.005
PTU-Bac2	PTU-R	0.006
PTU-Bac2	PTU-X3	0.004
PTU-Bac2	VP882_comm	0.004
PTU-Bac20	10_0	0.01
PTU-Bac20	10_1	0.009
PTU-Bac20	103_0	0.009
PTU-Bac20	103_1	0.009
PTU-Bac20	11_3	0.008
PTU-Bac20	110_0	0.011
PTU-Bac20	12_0	0.009
PTU-Bac20	12_2	0.009
PTU-Bac20	142_2	0.008
PTU-Bac20	180_0	0.008
PTU-Bac20	210_0	0.01
PTU-Bac20	216_0	0.008
PTU-Bac20	48_1	0.008
PTU-Bac20	6_0	0.009
PTU-Bac20	74_0	0.01
PTU-Bac20	AB_comm	0.01
PTU-Bac20	BigBertha_comm	0.015
PTU-Bac20	F116_comm	0.01
PTU-Bac20	IEBH-Waukesha_comm	0.009
PTU-Bac20	P1_group	0.186
PTU-Bac20	p48_comm	0.008
PTU-Bac20	pCAV_group	0.009
PTU-Bac20	PiSa_comm	0.034
PTU-Bac20	pKpn_group	0.008
PTU-Bac20	pSLy3_group	0.008
PTU-Bac20	PTU-Alt1	0.011
PTU-Bac20	PTU-B/O/K/Z	0.008
PTU-Bac20	PTU-Bac1	0.039
PTU-Bac20	PTU-Bac11	0.009
PTU-Bac20	PTU-Bac12	0.015
PTU-Bac20	PTU-Bac15	0.153
PTU-Bac20	PTU-Bac16	0.216
PTU-Bac20	PTU-Bac17	0.182
PTU-Bac20	PTU-Bac18	0.158
PTU-Bac20	PTU-Bac19	0.261
PTU-Bac20	PTU-Bac21	0.191
PTU-Bac20	PTU-Bac22	0.191
PTU-Bac20	PTU-Bac24	0.06
PTU-Bac20	PTU-Bac25	0.008
PTU-Bac20	PTU-Bac27	0.008
PTU-Bac20	PTU-Bac29	0.037
PTU-Bac20	PTU-Bac31	0.016
PTU-Bac20	PTU-Bac32	0.025
PTU-Bac20	PTU-Bac34	0.273
PTU-Bac20	PTU-Bac36	0.311
PTU-Bac20	PTU-Bac39	0.048
PTU-Bac20	PTU-Bac4	0.083
PTU-Bac20	PTU-Bac40	0.154
PTU-Bac20	PTU-Bac42	0.166
PTU-Bac20	PTU-Bac43	0.12
PTU-Bac20	PTU-Bac44	0.204
PTU-Bac20	PTU-Bac45	0.204
PTU-Bac20	PTU-Bac5	0.071
PTU-Bac20	PTU-Bac6	0.009
PTU-Bac20	PTU-Bac7	0.019
PTU-Bac20	PTU-Bur1	0.009
PTU-Bac20	PTU-Bur3	0.015
PTU-Bac20	PTU-C	0.14
PTU-Bac20	PTU-Cam1	0.087
PTU-Bac20	PTU-Clo1	0.008
PTU-Bac20	PTU-Cor5	0.012
PTU-Bac20	PTU-E21	0.01
PTU-Bac20	PTU-E25	0.008
PTU-Bac20	PTU-E35	0.01
PTU-Bac20	PTU-E36	0.01
PTU-Bac20	PTU-E4	0.012
PTU-Bac20	PTU-E40	0.01
PTU-Bac20	PTU-E42	0.008
PTU-Bac20	PTU-E46	0.009
PTU-Bac20	PTU-E47	0.203
PTU-Bac20	PTU-E49	0.008
PTU-Bac20	PTU-E50	0.009
PTU-Bac20	PTU-E54	0.013
PTU-Bac20	PTU-E55	0.01
PTU-Bac20	PTU-E56	0.01
PTU-Bac20	PTU-E60	0.01
PTU-Bac20	PTU-E61	0.008
PTU-Bac20	PTU-E64	0.011
PTU-Bac20	PTU-E65	0.008
PTU-Bac20	PTU-E70	0.008
PTU-Bac20	PTU-E8	0.008
PTU-Bac20	PTU-E80	0.008
PTU-Bac20	PTU-FE	0.193
PTU-Bac20	PTU-FK	0.01
PTU-Bac20	PTU-FV	0.01
PTU-Bac20	PTU-HI1A	0.143
PTU-Bac20	PTU-HI1B	0.013
PTU-Bac20	PTU-HI2	0.011
PTU-Bac20	PTU-I1	0.168
PTU-Bac20	PTU-L/M	0.008
PTU-Bac20	PTU-Lab1	0.024
PTU-Bac20	PTU-Lab11	0.298
PTU-Bac20	PTU-Lab12	0.215
PTU-Bac20	PTU-Lab13	0.203
PTU-Bac20	PTU-Lab15	0.196
PTU-Bac20	PTU-Lab16	0.205
PTU-Bac20	PTU-Lab17	0.194
PTU-Bac20	PTU-Lab18	0.197
PTU-Bac20	PTU-Lab19	0.02
PTU-Bac20	PTU-Lab2	0.017
PTU-Bac20	PTU-Lab20	0.008
PTU-Bac20	PTU-Lab21	0.022
PTU-Bac20	PTU-Lab22	0.013
PTU-Bac20	PTU-Lab23	0.018
PTU-Bac20	PTU-Lab24	0.036
PTU-Bac20	PTU-Lab25	0.04
PTU-Bac20	PTU-Lab26	0.013
PTU-Bac20	PTU-Lab27	0.063
PTU-Bac20	PTU-Lab28	0.047
PTU-Bac20	PTU-Lab29	0.224
PTU-Bac20	PTU-Lab30	0.023
PTU-Bac20	PTU-Lab34	0.02
PTU-Bac20	PTU-Lab35	0.252
PTU-Bac20	PTU-Lab36	0.009
PTU-Bac20	PTU-Lab37	0.196
PTU-Bac20	PTU-Lab38	0.019
PTU-Bac20	PTU-Lab39	0.076
PTU-Bac20	PTU-Lab4	0.104
PTU-Bac20	PTU-Lab40	0.02
PTU-Bac20	PTU-Lab41	0.024
PTU-Bac20	PTU-Lab42	0.017
PTU-Bac20	PTU-Lab44	0.02
PTU-Bac20	PTU-Lab45	0.019
PTU-Bac20	PTU-Lab48	0.021
PTU-Bac20	PTU-Lab49	0.198
PTU-Bac20	PTU-Lab5	0.164
PTU-Bac20	PTU-Lab50	0.179
PTU-Bac20	PTU-Leg1	0.008
PTU-Bac20	PTU-N1	0.008
PTU-Bac20	PTU-Pse8	0.017
PTU-Bac20	PTU-Pse9	0.01
PTU-Bac20	PTU-Q1	0.044
PTU-Bac20	PTU-R	0.011
PTU-Bac20	PTU-Rhi1	0.02
PTU-Bac20	PTU-Rhi10	0.011
PTU-Bac20	PTU-Rhi13	0.009
PTU-Bac20	PTU-Rhi17	0.013
PTU-Bac20	PTU-Rhi18	0.013
PTU-Bac20	PTU-Rhi2	0.01
PTU-Bac20	PTU-Rhi3	0.008
PTU-Bac20	PTU-Rhi4	0.014
PTU-Bac20	PTU-Rhi5	0.01
PTU-Bac20	PTU-Rhi6	0.011
PTU-Bac20	PTU-Rho10	0.009
PTU-Bac20	PTU-Rho15	0.009
PTU-Bac20	PTU-Rho9	0.008
PTU-Bac20	PTU-Sph8	0.012
PTU-Bac20	PTU-Sph9	0.011
PTU-Bac20	PTU-Thi4	0.049
PTU-Bac20	PTU-Thi6	0.05
PTU-Bac20	PTU-X1	0.008
PTU-Bac20	PTU-X3	0.008
PTU-Bac20	PTU-X4	0.19
PTU-Bac20	PTU-Xan7	0.01
PTU-Bac20	VP882_comm	0.191
PTU-Bac21	202_0	0.016
PTU-Bac21	256_0	0.02
PTU-Bac21	283_0	0.013
PTU-Bac21	340_0	0.023
PTU-Bac21	399_0	0.026
PTU-Bac21	84_0	0.022
PTU-Bac21	AB_group	0.019
PTU-Bac21	F116_comm	0.02
PTU-Bac21	IEBH-Waukesha_comm	0.019
PTU-Bac21	N15_comm	0.018
PTU-Bac21	N15_group	0.021
PTU-Bac21	P1_comm	0.031
PTU-Bac21	P1_group	0.023
PTU-Bac21	p48_comm	0.021
PTU-Bac21	pBS32_comm	0.021
PTU-Bac21	pCAV_group	0.021
PTU-Bac21	PiSa_comm	0.054
PTU-Bac21	pKpn_group	0.021
PTU-Bac21	pLP39_comm	0.019
PTU-Bac21	pMT1_comm	0.017
PTU-Bac21	pp_Blicheniformis_comm	0.025
PTU-Bac21	pSLy3_group	0.019
PTU-Bac21	PTU-Aer4	0.021
PTU-Bac21	PTU-Alt1	0.035
PTU-Bac21	PTU-B/O/K/Z	0.018
PTU-Bac21	PTU-Bac1	0.045
PTU-Bac21	PTU-Bac11	0.017
PTU-Bac21	PTU-Bac12	0.032
PTU-Bac21	PTU-Bac13	0.023
PTU-Bac21	PTU-Bac15	0.343
PTU-Bac21	PTU-Bac16	0.286
PTU-Bac21	PTU-Bac17	0.375
PTU-Bac21	PTU-Bac18	0.281
PTU-Bac21	PTU-Bac19	0.286
PTU-Bac21	PTU-Bac2	0.02
PTU-Bac21	PTU-Bac20	0.184
PTU-Bac21	PTU-Bac22	0.319
PTU-Bac21	PTU-Bac23	0.048
PTU-Bac21	PTU-Bac24	0.048
PTU-Bac21	PTU-Bac25	0.043
PTU-Bac21	PTU-Bac27	0.024
PTU-Bac21	PTU-Bac28	0.022
PTU-Bac21	PTU-Bac29	0.101
PTU-Bac21	PTU-Bac31	0.022
PTU-Bac21	PTU-Bac32	0.031
PTU-Bac21	PTU-Bac33	0.017
PTU-Bac21	PTU-Bac36	0.246
PTU-Bac21	PTU-Bac37	0.019
PTU-Bac21	PTU-Bac39	0.119
PTU-Bac21	PTU-Bac4	0.052
PTU-Bac21	PTU-Bac40	0.313
PTU-Bac21	PTU-Bac42	0.321
PTU-Bac21	PTU-Bac43	0.265
PTU-Bac21	PTU-Bac44	0.147
PTU-Bac21	PTU-Bac45	0.171
PTU-Bac21	PTU-Bac5	0.062
PTU-Bac21	PTU-Bac6	0.032
PTU-Bac21	PTU-Bac7	0.049
PTU-Bac21	PTU-Bur1	0.036
PTU-Bac21	PTU-Bur3	0.017
PTU-Bac21	PTU-C	0.02
PTU-Bac21	PTU-Cam1	0.15
PTU-Bac21	PTU-Clo1	0.018
PTU-Bac21	PTU-Clo2	0.014
PTU-Bac21	PTU-Cor3	0.018
PTU-Bac21	PTU-Cor5	0.015
PTU-Bac21	PTU-E1	0.033
PTU-Bac21	PTU-E11	0.027
PTU-Bac21	PTU-E14	0.042
PTU-Bac21	PTU-E2	0.018
PTU-Bac21	PTU-E21	0.022
PTU-Bac21	PTU-E24	0.03
PTU-Bac21	PTU-E25	0.021
PTU-Bac21	PTU-E28	0.017
PTU-Bac21	PTU-E3	0.093
PTU-Bac21	PTU-E32	0.018
PTU-Bac21	PTU-E33	0.018
PTU-Bac21	PTU-E35	0.021
PTU-Bac21	PTU-E36	0.031
PTU-Bac21	PTU-E39	0.03
PTU-Bac21	PTU-E4	0.027
PTU-Bac21	PTU-E40	0.024
PTU-Bac21	PTU-E41	0.017
PTU-Bac21	PTU-E42	0.02
PTU-Bac21	PTU-E45	0.023
PTU-Bac21	PTU-E46	0.025
PTU-Bac21	PTU-E47	0.199
PTU-Bac21	PTU-E49	0.022
PTU-Bac21	PTU-E5	0.015
PTU-Bac21	PTU-E50	0.027
PTU-Bac21	PTU-E53	0.027
PTU-Bac21	PTU-E54	0.028
PTU-Bac21	PTU-E55	0.022
PTU-Bac21	PTU-E56	0.033
PTU-Bac21	PTU-E59	0.018
PTU-Bac21	PTU-E60	0.024
PTU-Bac21	PTU-E61	0.027
PTU-Bac21	PTU-E63	0.025
PTU-Bac21	PTU-E64	0.031
PTU-Bac21	PTU-E65	0.026
PTU-Bac21	PTU-E68	0.018
PTU-Bac21	PTU-E69	0.01
PTU-Bac21	PTU-E70	0.027
PTU-Bac21	PTU-E71	0.022
PTU-Bac21	PTU-E73	0.021
PTU-Bac21	PTU-E77	0.019
PTU-Bac21	PTU-E78	0.018
PTU-Bac21	PTU-E79	0.01
PTU-Bac21	PTU-E8	0.022
PTU-Bac21	PTU-E80	0.035
PTU-Bac21	PTU-FE	0.019
PTU-Bac21	PTU-FK	0.022
PTU-Bac21	PTU-FS	0.019
PTU-Bac21	PTU-FV	0.022
PTU-Bac21	PTU-Hal1	0.016
PTU-Bac21	PTU-HI1A	0.023
PTU-Bac21	PTU-HI1B	0.025
PTU-Bac21	PTU-HI2	0.033
PTU-Bac21	PTU-I1	0.021
PTU-Bac21	PTU-I2	0.018
PTU-Bac21	PTU-L/M	0.021
PTU-Bac21	PTU-Lab1	0.022
PTU-Bac21	PTU-Lab11	0.28
PTU-Bac21	PTU-Lab12	0.194
PTU-Bac21	PTU-Lab13	0.136
PTU-Bac21	PTU-Lab15	0.122
PTU-Bac21	PTU-Lab16	0.105
PTU-Bac21	PTU-Lab17	0.071
PTU-Bac21	PTU-Lab18	0.101
PTU-Bac21	PTU-Lab19	0.029
PTU-Bac21	PTU-Lab2	0.031
PTU-Bac21	PTU-Lab20	0.026
PTU-Bac21	PTU-Lab21	0.043
PTU-Bac21	PTU-Lab22	0.026
PTU-Bac21	PTU-Lab23	0.041
PTU-Bac21	PTU-Lab24	0.096
PTU-Bac21	PTU-Lab25	0.088
PTU-Bac21	PTU-Lab26	0.026
PTU-Bac21	PTU-Lab27	0.086
PTU-Bac21	PTU-Lab28	0.084
PTU-Bac21	PTU-Lab29	0.37
PTU-Bac21	PTU-Lab30	0.062
PTU-Bac21	PTU-Lab31	0.078
PTU-Bac21	PTU-Lab34	0.051
PTU-Bac21	PTU-Lab35	0.249
PTU-Bac21	PTU-Lab36	0.02
PTU-Bac21	PTU-Lab37	0.115
PTU-Bac21	PTU-Lab38	0.026
PTU-Bac21	PTU-Lab39	0.094
PTU-Bac21	PTU-Lab4	0.11
PTU-Bac21	PTU-Lab40	0.021
PTU-Bac21	PTU-Lab41	0.02
PTU-Bac21	PTU-Lab42	0.029
PTU-Bac21	PTU-Lab43	0.018
PTU-Bac21	PTU-Lab44	0.042
PTU-Bac21	PTU-Lab45	0.029
PTU-Bac21	PTU-Lab48	0.027
PTU-Bac21	PTU-Lab49	0.144
PTU-Bac21	PTU-Lab5	0.046
PTU-Bac21	PTU-Lab50	0.127
PTU-Bac21	PTU-Lab52	0.022
PTU-Bac21	PTU-Leg1	0.021
PTU-Bac21	PTU-Leg2	0.023
PTU-Bac21	PTU-N1	0.023
PTU-Bac21	PTU-N2/3	0.02
PTU-Bac21	PTU-N3	0.021
PTU-Bac21	PTU-P1	0.022
PTU-Bac21	PTU-Pas1	0.061
PTU-Bac21	PTU-Pas4	0.123
PTU-Bac21	PTU-Pse12	0.022
PTU-Bac21	PTU-Pse13	0.033
PTU-Bac21	PTU-Pse5	0.022
PTU-Bac21	PTU-Pse6	0.047
PTU-Bac21	PTU-Pse7	0.025
PTU-Bac21	PTU-Pse8	0.016
PTU-Bac21	PTU-Pse9	0.026
PTU-Bac21	PTU-Q1	0.042
PTU-Bac21	PTU-R	0.02
PTU-Bac21	PTU-Rck2	0.026
PTU-Bac21	PTU-Rhi1	0.022
PTU-Bac21	PTU-Rhi10	0.019
PTU-Bac21	PTU-Rhi12	0.014
PTU-Bac21	PTU-Rhi17	0.014
PTU-Bac21	PTU-Rhi18	0.02
PTU-Bac21	PTU-Rhi2	0.027
PTU-Bac21	PTU-Rhi4	0.013
PTU-Bac21	PTU-Rhi5	0.014
PTU-Bac21	PTU-Rhi6	0.029
PTU-Bac21	PTU-Rhi7	0.013
PTU-Bac21	PTU-Rhi8	0.02
PTU-Bac21	PTU-Rhi9	0.013
PTU-Bac21	PTU-Rho10	0.023
PTU-Bac21	PTU-Rho15	0.022
PTU-Bac21	PTU-Rho5	0.018
PTU-Bac21	PTU-Rho7	0.017
PTU-Bac21	PTU-Rho8	0.023
PTU-Bac21	PTU-Rho9	0.022
PTU-Bac21	PTU-Sph7	0.02
PTU-Bac21	PTU-Sph8	0.025
PTU-Bac21	PTU-Sph9	0.022
PTU-Bac21	PTU-Syn1	0.018
PTU-Bac21	PTU-Thi4	0.052
PTU-Bac21	PTU-Thi5	0.023
PTU-Bac21	PTU-Thi6	0.064
PTU-Bac21	PTU-X1	0.02
PTU-Bac21	PTU-X3	0.025
PTU-Bac21	PTU-X4	0.018
PTU-Bac21	PTU-Xan1	0.023
PTU-Bac21	PTU-Xan10	0.022
PTU-Bac21	PTU-Xan11	0.02
PTU-Bac21	PTU-Xan12	0.022
PTU-Bac21	PTU-Xan13	0.022
PTU-Bac21	PTU-Xan14	0.022
PTU-Bac21	PTU-Xan15	0.022
PTU-Bac21	PTU-Xan16	0.022
PTU-Bac21	PTU-Xan2	0.026
PTU-Bac21	PTU-Xan3	0.019
PTU-Bac21	PTU-Xan4	0.023
PTU-Bac21	PTU-Xan5	0.018
PTU-Bac21	PTU-Xan7	0.019
PTU-Bac21	SSU5_doubleton_group	0.023
PTU-Bac21	SSU5_pHCM2_group	0.021
PTU-Bac21	VP882_comm	0.023
PTU-Bac22	15_0	0.019
PTU-Bac22	256_0	0.012
PTU-Bac22	340_0	0.023
PTU-Bac22	399_0	0.026
PTU-Bac22	84_0	0.022
PTU-Bac22	AB_group	0.046
PTU-Bac22	F116_comm	0.018
PTU-Bac22	IEBH-Waukesha_comm	0.019
PTU-Bac22	N15_comm	0.016
PTU-Bac22	N15_group	0.02
PTU-Bac22	P1_comm	0.035
PTU-Bac22	P1_group	0.024
PTU-Bac22	p48_comm	0.02
PTU-Bac22	pBS32_comm	0.013
PTU-Bac22	pCAV_group	0.021
PTU-Bac22	phiBU01_comm	0.016
PTU-Bac22	PiSa_comm	0.036
PTU-Bac22	pKpn_group	0.023
PTU-Bac22	pMT1_comm	0.024
PTU-Bac22	pp_Blicheniformis_comm	0.029
PTU-Bac22	pSLy3_group	0.021
PTU-Bac22	PTU-Aer4	0.023
PTU-Bac22	PTU-Alt1	0.027
PTU-Bac22	PTU-B/O/K/Z	0.018
PTU-Bac22	PTU-Bac1	0.044
PTU-Bac22	PTU-Bac11	0.012
PTU-Bac22	PTU-Bac12	0.034
PTU-Bac22	PTU-Bac16	0.295
PTU-Bac22	PTU-Bac17	0.39
PTU-Bac22	PTU-Bac18	0.302
PTU-Bac22	PTU-Bac19	0.156
PTU-Bac22	PTU-Bac2	0.013
PTU-Bac22	PTU-Bac20	0.188
PTU-Bac22	PTU-Bac21	0.319
PTU-Bac22	PTU-Bac23	0.043
PTU-Bac22	PTU-Bac25	0.026
PTU-Bac22	PTU-Bac27	0.018
PTU-Bac22	PTU-Bac28	0.019
PTU-Bac22	PTU-Bac29	0.079
PTU-Bac22	PTU-Bac31	0.027
PTU-Bac22	PTU-Bac32	0.033
PTU-Bac22	PTU-Bac33	0.02
PTU-Bac22	PTU-Bac37	0.018
PTU-Bac22	PTU-Bac39	0.029
PTU-Bac22	PTU-Bac40	0.205
PTU-Bac22	PTU-Bac42	0.389
PTU-Bac22	PTU-Bac43	0.223
PTU-Bac22	PTU-Bac44	0.089
PTU-Bac22	PTU-Bac45	0.085
PTU-Bac22	PTU-Bac6	0.026
PTU-Bac22	PTU-Bac7	0.042
PTU-Bac22	PTU-Bur1	0.028
PTU-Bac22	PTU-Bur3	0.017
PTU-Bac22	PTU-C	0.021
PTU-Bac22	PTU-Cam1	0.031
PTU-Bac22	PTU-Clo1	0.014
PTU-Bac22	PTU-Clo2	0.012
PTU-Bac22	PTU-Cor3	0.019
PTU-Bac22	PTU-E1	0.034
PTU-Bac22	PTU-E11	0.033
PTU-Bac22	PTU-E14	0.043
PTU-Bac22	PTU-E2	0.018
PTU-Bac22	PTU-E21	0.018
PTU-Bac22	PTU-E24	0.015
PTU-Bac22	PTU-E25	0.026
PTU-Bac22	PTU-E3	0.035
PTU-Bac22	PTU-E32	0.018
PTU-Bac22	PTU-E33	0.019
PTU-Bac22	PTU-E35	0.022
PTU-Bac22	PTU-E36	0.027
PTU-Bac22	PTU-E39	0.027
PTU-Bac22	PTU-E4	0.027
PTU-Bac22	PTU-E40	0.024
PTU-Bac22	PTU-E41	0.017
PTU-Bac22	PTU-E42	0.019
PTU-Bac22	PTU-E45	0.035
PTU-Bac22	PTU-E46	0.022
PTU-Bac22	PTU-E49	0.024
PTU-Bac22	PTU-E5	0.016
PTU-Bac22	PTU-E50	0.02
PTU-Bac22	PTU-E54	0.025
PTU-Bac22	PTU-E55	0.028
PTU-Bac22	PTU-E56	0.029
PTU-Bac22	PTU-E59	0.018
PTU-Bac22	PTU-E60	0.023
PTU-Bac22	PTU-E61	0.024
PTU-Bac22	PTU-E63	0.025
PTU-Bac22	PTU-E64	0.025
PTU-Bac22	PTU-E65	0.022
PTU-Bac22	PTU-E68	0.025
PTU-Bac22	PTU-E70	0.024
PTU-Bac22	PTU-E71	0.021
PTU-Bac22	PTU-E73	0.022
PTU-Bac22	PTU-E77	0.019
PTU-Bac22	PTU-E78	0.018
PTU-Bac22	PTU-E8	0.022
PTU-Bac22	PTU-E80	0.027
PTU-Bac22	PTU-FE	0.02
PTU-Bac22	PTU-FK	0.021
PTU-Bac22	PTU-FS	0.018
PTU-Bac22	PTU-FV	0.019
PTU-Bac22	PTU-Hal1	0.011
PTU-Bac22	PTU-HI1A	0.021
PTU-Bac22	PTU-HI1B	0.024
PTU-Bac22	PTU-HI2	0.026
PTU-Bac22	PTU-I1	0.02
PTU-Bac22	PTU-I2	0.018
PTU-Bac22	PTU-L/M	0.02
PTU-Bac22	PTU-Lab1	0.024
PTU-Bac22	PTU-Lab11	0.172
PTU-Bac22	PTU-Lab13	0.074
PTU-Bac22	PTU-Lab15	0.093
PTU-Bac22	PTU-Lab16	0.07
PTU-Bac22	PTU-Lab17	0.078
PTU-Bac22	PTU-Lab18	0.075
PTU-Bac22	PTU-Lab19	0.03
PTU-Bac22	PTU-Lab2	0.025
PTU-Bac22	PTU-Lab21	0.034
PTU-Bac22	PTU-Lab22	0.025
PTU-Bac22	PTU-Lab23	0.035
PTU-Bac22	PTU-Lab24	0.072
PTU-Bac22	PTU-Lab25	0.081
PTU-Bac22	PTU-Lab26	0.023
PTU-Bac22	PTU-Lab27	0.069
PTU-Bac22	PTU-Lab28	0.072
PTU-Bac22	PTU-Lab30	0.04
PTU-Bac22	PTU-Lab31	0.086
PTU-Bac22	PTU-Lab34	0.058
PTU-Bac22	PTU-Lab36	0.016
PTU-Bac22	PTU-Lab37	0.084
PTU-Bac22	PTU-Lab38	0.029
PTU-Bac22	PTU-Lab39	0.087
PTU-Bac22	PTU-Lab40	0.02
PTU-Bac22	PTU-Lab41	0.061
PTU-Bac22	PTU-Lab42	0.025
PTU-Bac22	PTU-Lab43	0.028
PTU-Bac22	PTU-Lab44	0.035
PTU-Bac22	PTU-Lab45	0.027
PTU-Bac22	PTU-Lab48	0.023
PTU-Bac22	PTU-Lab49	0.093
PTU-Bac22	PTU-Lab5	0.033
PTU-Bac22	PTU-Lab50	0.09
PTU-Bac22	PTU-Leg1	0.017
PTU-Bac22	PTU-Leg2	0.022
PTU-Bac22	PTU-N1	0.024
PTU-Bac22	PTU-N2/3	0.021
PTU-Bac22	PTU-N3	0.021
PTU-Bac22	PTU-P1	0.024
PTU-Bac22	PTU-Pas1	0.062
PTU-Bac22	PTU-Pas4	0.124
PTU-Bac22	PTU-Pse12	0.021
PTU-Bac22	PTU-Pse13	0.033
PTU-Bac22	PTU-Pse7	0.02
PTU-Bac22	PTU-Pse8	0.017
PTU-Bac22	PTU-Pse9	0.017
PTU-Bac22	PTU-Q1	0.042
PTU-Bac22	PTU-R	0.021
PTU-Bac22	PTU-Rck2	0.026
PTU-Bac22	PTU-Rhi1	0.019
PTU-Bac22	PTU-Rhi10	0.019
PTU-Bac22	PTU-Rhi13	0.015
PTU-Bac22	PTU-Rhi17	0.021
PTU-Bac22	PTU-Rhi18	0.028
PTU-Bac22	PTU-Rhi2	0.023
PTU-Bac22	PTU-Rhi3	0.016
PTU-Bac22	PTU-Rhi4	0.019
PTU-Bac22	PTU-Rhi6	0.027
PTU-Bac22	PTU-Rhi8	0.019
PTU-Bac22	PTU-Rho10	0.026
PTU-Bac22	PTU-Rho5	0.018
PTU-Bac22	PTU-Rho7	0.017
PTU-Bac22	PTU-Rho8	0.023
PTU-Bac22	PTU-Rho9	0.015
PTU-Bac22	PTU-Sph7	0.02
PTU-Bac22	PTU-Sph8	0.026
PTU-Bac22	PTU-Sph9	0.027
PTU-Bac22	PTU-Syn1	0.017
PTU-Bac22	PTU-Thi4	0.042
PTU-Bac22	PTU-Thi5	0.023
PTU-Bac22	PTU-Thi6	0.043
PTU-Bac22	PTU-X1	0.02
PTU-Bac22	PTU-X3	0.02
PTU-Bac22	PTU-X4	0.022
PTU-Bac22	PTU-Xan1	0.025
PTU-Bac22	PTU-Xan10	0.03
PTU-Bac22	PTU-Xan11	0.021
PTU-Bac22	PTU-Xan12	0.022
PTU-Bac22	PTU-Xan13	0.027
PTU-Bac22	PTU-Xan14	0.03
PTU-Bac22	PTU-Xan15	0.021
PTU-Bac22	PTU-Xan16	0.03
PTU-Bac22	PTU-Xan2	0.029
PTU-Bac22	PTU-Xan3	0.019
PTU-Bac22	PTU-Xan4	0.03
PTU-Bac22	PTU-Xan5	0.017
PTU-Bac22	PTU-Xan7	0.021
PTU-Bac22	SSU5_doubleton_group	0.023
PTU-Bac22	SSU5_pHCM2_group	0.022
PTU-Bac22	VP882_comm	0.026
PTU-Bac23	256_0	0.039
PTU-Bac23	IEBH-Waukesha_comm	0.045
PTU-Bac23	P1_comm	0.04
PTU-Bac23	p48_comm	0.046
PTU-Bac23	pBS32_comm	0.042
PTU-Bac23	pKpn_group	0.038
PTU-Bac23	pLP39_comm	0.04
PTU-Bac23	PTU-Bac1	0.041
PTU-Bac23	PTU-Bac11	0.051
PTU-Bac23	PTU-Bac12	0.049
PTU-Bac23	PTU-Bac13	0.107
PTU-Bac23	PTU-Bac16	0.129
PTU-Bac23	PTU-Bac19	0.196
PTU-Bac23	PTU-Bac2	0.036
PTU-Bac23	PTU-Bac21	0.048
PTU-Bac23	PTU-Bac22	0.043
PTU-Bac23	PTU-Bac24	0.373
PTU-Bac23	PTU-Bac25	0.038
PTU-Bac23	PTU-Bac27	0.036
PTU-Bac23	PTU-Bac28	0.036
PTU-Bac23	PTU-Bac39	0.038
PTU-Bac23	PTU-Bac4	0.053
PTU-Bac23	PTU-Bac44	0.057
PTU-Bac23	PTU-Bac45	0.044
PTU-Bac23	PTU-Bur3	0.04
PTU-Bac23	PTU-C	0.042
PTU-Bac23	PTU-Cam1	0.04
PTU-Bac23	PTU-E25	0.038
PTU-Bac23	PTU-E35	0.041
PTU-Bac23	PTU-E49	0.04
PTU-Bac23	PTU-E54	0.038
PTU-Bac23	PTU-E61	0.04
PTU-Bac23	PTU-E64	0.039
PTU-Bac23	PTU-E70	0.039
PTU-Bac23	PTU-E78	0.04
PTU-Bac23	PTU-FE	0.039
PTU-Bac23	PTU-FK	0.038
PTU-Bac23	PTU-FSh	0.037
PTU-Bac23	PTU-HI2	0.04
PTU-Bac23	PTU-L/M	0.038
PTU-Bac23	PTU-Lab12	0.089
PTU-Bac23	PTU-Lab13	0.038
PTU-Bac23	PTU-Lab15	0.051
PTU-Bac23	PTU-Lab16	0.044
PTU-Bac23	PTU-Lab17	0.043
PTU-Bac23	PTU-Lab18	0.048
PTU-Bac23	PTU-Lab19	0.043
PTU-Bac23	PTU-Lab22	0.041
PTU-Bac23	PTU-Lab31	0.07
PTU-Bac23	PTU-Lab37	0.107
PTU-Bac23	PTU-Lab38	0.045
PTU-Bac23	PTU-Lab40	0.045
PTU-Bac23	PTU-Lab42	0.045
PTU-Bac23	PTU-Lab49	0.039
PTU-Bac23	PTU-Lab50	0.042
PTU-Bac23	PTU-N1	0.04
PTU-Bac23	PTU-Pse13	0.043
PTU-Bac23	PTU-Rhi1	0.04
PTU-Bac23	PTU-Rhi2	0.04
PTU-Bac23	PTU-Rhi5	0.04
PTU-Bac23	PTU-Rhi8	0.037
PTU-Bac23	PTU-X3	0.04
PTU-Bac24	IEBH-Waukesha_comm	0.044
PTU-Bac24	PTU-Bac1	0.049
PTU-Bac24	PTU-Bac13	0.096
PTU-Bac24	PTU-Bac16	0.047
PTU-Bac24	PTU-Bac19	0.191
PTU-Bac24	PTU-Bac20	0.059
PTU-Bac24	PTU-Bac21	0.047
PTU-Bac24	PTU-Bac23	0.373
PTU-Bac24	PTU-Bac25	0.051
PTU-Bac24	PTU-Bac27	0.047
PTU-Bac24	PTU-Bac28	0.046
PTU-Bac24	PTU-Bac31	0.047
PTU-Bac24	PTU-Bac32	0.049
PTU-Bac24	PTU-Bac33	0.052
PTU-Bac24	PTU-Bac37	0.048
PTU-Bac24	PTU-Bac39	0.049
PTU-Bac24	PTU-Bac4	0.06
PTU-Bac24	PTU-Bac44	0.044
PTU-Bac24	PTU-Lab15	0.047
PTU-Bac24	PTU-Lab37	0.107
PTU-Bac25	10_0	0.002
PTU-Bac25	10_1	0.001
PTU-Bac25	110_0	0.002
PTU-Bac25	125_0	0.009
PTU-Bac25	133_1	0.002
PTU-Bac25	133_4	0.002
PTU-Bac25	145_0	0.006
PTU-Bac25	158_1	0.006
PTU-Bac25	161_1	0.004
PTU-Bac25	166_0	0.008
PTU-Bac25	182_0	0.006
PTU-Bac25	2_11	0.004
PTU-Bac25	2_22	0.004
PTU-Bac25	2_41	0.004
PTU-Bac25	2_44	0.004
PTU-Bac25	2_5	0.004
PTU-Bac25	202_0	0.014
PTU-Bac25	224_0	0.017
PTU-Bac25	228_0	0.008
PTU-Bac25	230_0	0.018
PTU-Bac25	234_0	0.013
PTU-Bac25	240_0	0.011
PTU-Bac25	256_0	0.01
PTU-Bac25	274_0	0.006
PTU-Bac25	283_0	0.008
PTU-Bac25	331_0	0.01
PTU-Bac25	340_0	0.007
PTU-Bac25	38_0	0.001
PTU-Bac25	38_3	0.002
PTU-Bac25	38_5	0.002
PTU-Bac25	395_0	0.005
PTU-Bac25	399_0	0.03
PTU-Bac25	408_0	0.013
PTU-Bac25	67_0	0.002
PTU-Bac25	67_1	0.002
PTU-Bac25	67_2	0.002
PTU-Bac25	84_0	0.009
PTU-Bac25	96_0	0.006
PTU-Bac25	AB_group	0.004
PTU-Bac25	BigBertha_comm	0.006
PTU-Bac25	CampHawk_comm	0.002
PTU-Bac25	F116_comm	0.005
PTU-Bac25	IEBH-Waukesha_comm	0.026
PTU-Bac25	N15_comm	0.006
PTU-Bac25	N15_group	0.006
PTU-Bac25	NAS_13	0.017
PTU-Bac25	NAS_18	0.012
PTU-Bac25	P1_comm	0.005
PTU-Bac25	P1_group	0.005
PTU-Bac25	p48_comm	0.006
PTU-Bac25	pBS32_comm	0.012
PTU-Bac25	pCAV_group	0.003
PTU-Bac25	phiCmus_comm	0.008
PTU-Bac25	PiSa_comm	0.003
PTU-Bac25	pKpn_group	0.003
PTU-Bac25	pLP39_comm	0.006
PTU-Bac25	pMT1_comm	0.002
PTU-Bac25	pMT1_group	0.006
PTU-Bac25	pp_Blicheniformis_comm	0.003
PTU-Bac25	pSLy3_group	0.005
PTU-Bac25	PTU-Aer4	0.005
PTU-Bac25	PTU-Alt1	0.006
PTU-Bac25	PTU-B/O/K/Z	0.004
PTU-Bac25	PTU-Bac1	0.372
PTU-Bac25	PTU-Bac11	0.008
PTU-Bac25	PTU-Bac12	0.058
PTU-Bac25	PTU-Bac16	0.013
PTU-Bac25	PTU-Bac17	0.016
PTU-Bac25	PTU-Bac18	0.021
PTU-Bac25	PTU-Bac19	0.015
PTU-Bac25	PTU-Bac2	0.01
PTU-Bac25	PTU-Bac20	0.008
PTU-Bac25	PTU-Bac21	0.043
PTU-Bac25	PTU-Bac22	0.026
PTU-Bac25	PTU-Bac23	0.038
PTU-Bac25	PTU-Bac24	0.051
PTU-Bac25	PTU-Bac27	0.077
PTU-Bac25	PTU-Bac28	0.102
PTU-Bac25	PTU-Bac29	0.019
PTU-Bac25	PTU-Bac31	0.11
PTU-Bac25	PTU-Bac32	0.076
PTU-Bac25	PTU-Bac33	0.097
PTU-Bac25	PTU-Bac34	0.169
PTU-Bac25	PTU-Bac37	0.441
PTU-Bac25	PTU-Bac39	0.303
PTU-Bac25	PTU-Bac40	0.057
PTU-Bac25	PTU-Bac42	0.017
PTU-Bac25	PTU-Bac43	0.029
PTU-Bac25	PTU-Bac44	0.01
PTU-Bac25	PTU-Bac45	0.019
PTU-Bac25	PTU-Bac6	0.063
PTU-Bac25	PTU-Bac7	0.011
PTU-Bac25	PTU-Bac8	0.078
PTU-Bac25	PTU-Bur1	0.004
PTU-Bac25	PTU-Bur3	0.004
PTU-Bac25	PTU-C	0.005
PTU-Bac25	PTU-Cam1	0.009
PTU-Bac25	PTU-Cam2	0.079
PTU-Bac25	PTU-Cam5	0.011
PTU-Bac25	PTU-Cam6	0.016
PTU-Bac25	PTU-Clo1	0.011
PTU-Bac25	PTU-Clo2	0.008
PTU-Bac25	PTU-Cor3	0.014
PTU-Bac25	PTU-E1	0.06
PTU-Bac25	PTU-E11	0.006
PTU-Bac25	PTU-E14	0.042
PTU-Bac25	PTU-E2	0.006
PTU-Bac25	PTU-E21	0.004
PTU-Bac25	PTU-E24	0.005
PTU-Bac25	PTU-E25	0.006
PTU-Bac25	PTU-E27	0.004
PTU-Bac25	PTU-E28	0.009
PTU-Bac25	PTU-E29	0.01
PTU-Bac25	PTU-E3	0.043
PTU-Bac25	PTU-E32	0.003
PTU-Bac25	PTU-E33	0.002
PTU-Bac25	PTU-E34	0.003
PTU-Bac25	PTU-E35	0.004
PTU-Bac25	PTU-E36	0.006
PTU-Bac25	PTU-E37	0.118
PTU-Bac25	PTU-E38	0.007
PTU-Bac25	PTU-E39	0.005
PTU-Bac25	PTU-E4	0.014
PTU-Bac25	PTU-E40	0.003
PTU-Bac25	PTU-E41	0.006
PTU-Bac25	PTU-E42	0.005
PTU-Bac25	PTU-E45	0.007
PTU-Bac25	PTU-E46	0.005
PTU-Bac25	PTU-E48	0.006
PTU-Bac25	PTU-E49	0.005
PTU-Bac25	PTU-E5	0.005
PTU-Bac25	PTU-E50	0.007
PTU-Bac25	PTU-E53	0.004
PTU-Bac25	PTU-E54	0.008
PTU-Bac25	PTU-E55	0.01
PTU-Bac25	PTU-E56	0.009
PTU-Bac25	PTU-E59	0.004
PTU-Bac25	PTU-E6	0.047
PTU-Bac25	PTU-E60	0.004
PTU-Bac25	PTU-E61	0.003
PTU-Bac25	PTU-E63	0.023
PTU-Bac25	PTU-E64	0.004
PTU-Bac25	PTU-E65	0.008
PTU-Bac25	PTU-E68	0.007
PTU-Bac25	PTU-E70	0.004
PTU-Bac25	PTU-E71	0.02
PTU-Bac25	PTU-E73	0.009
PTU-Bac25	PTU-E77	0.005
PTU-Bac25	PTU-E78	0.003
PTU-Bac25	PTU-E79	0.004
PTU-Bac25	PTU-E8	0.012
PTU-Bac25	PTU-E80	0.007
PTU-Bac25	PTU-FE	0.005
PTU-Bac25	PTU-FK	0.003
PTU-Bac25	PTU-FS	0.005
PTU-Bac25	PTU-FSh	0.004
PTU-Bac25	PTU-FV	0.007
PTU-Bac25	PTU-Hal1	0.002
PTU-Bac25	PTU-HI1A	0.003
PTU-Bac25	PTU-HI1B	0.003
PTU-Bac25	PTU-HI2	0.003
PTU-Bac25	PTU-I1	0.005
PTU-Bac25	PTU-I2	0.005
PTU-Bac25	PTU-L/M	0.005
PTU-Bac25	PTU-Lab1	0.01
PTU-Bac25	PTU-Lab13	0.017
PTU-Bac25	PTU-Lab15	0.021
PTU-Bac25	PTU-Lab16	0.017
PTU-Bac25	PTU-Lab17	0.097
PTU-Bac25	PTU-Lab18	0.018
PTU-Bac25	PTU-Lab19	0.016
PTU-Bac25	PTU-Lab2	0.016
PTU-Bac25	PTU-Lab20	0.026
PTU-Bac25	PTU-Lab21	0.019
PTU-Bac25	PTU-Lab22	0.01
PTU-Bac25	PTU-Lab23	0.012
PTU-Bac25	PTU-Lab24	0.012
PTU-Bac25	PTU-Lab26	0.013
PTU-Bac25	PTU-Lab27	0.014
PTU-Bac25	PTU-Lab28	0.023
PTU-Bac25	PTU-Lab30	0.006
PTU-Bac25	PTU-Lab34	0.009
PTU-Bac25	PTU-Lab36	0.021
PTU-Bac25	PTU-Lab37	0.025
PTU-Bac25	PTU-Lab38	0.012
PTU-Bac25	PTU-Lab39	0.021
PTU-Bac25	PTU-Lab40	0.019
PTU-Bac25	PTU-Lab41	0.021
PTU-Bac25	PTU-Lab42	0.009
PTU-Bac25	PTU-Lab43	0.011
PTU-Bac25	PTU-Lab44	0.014
PTU-Bac25	PTU-Lab45	0.013
PTU-Bac25	PTU-Lab48	0.016
PTU-Bac25	PTU-Lab49	0.022
PTU-Bac25	PTU-Lab5	0.012
PTU-Bac25	PTU-Lab50	0.012
PTU-Bac25	PTU-Leg1	0.007
PTU-Bac25	PTU-Leg2	0.003
PTU-Bac25	PTU-N1	0.008
PTU-Bac25	PTU-N2/3	0.007
PTU-Bac25	PTU-N3	0.007
PTU-Bac25	PTU-P1	0.006
PTU-Bac25	PTU-Pse12	0.006
PTU-Bac25	PTU-Pse13	0.005
PTU-Bac25	PTU-Pse5	0.005
PTU-Bac25	PTU-Pse6	0.053
PTU-Bac25	PTU-Pse7	0.007
PTU-Bac25	PTU-Pse8	0.009
PTU-Bac25	PTU-Pse9	0.006
PTU-Bac25	PTU-R	0.006
PTU-Bac25	PTU-Rck2	0.025
PTU-Bac25	PTU-Rhi1	0.004
PTU-Bac25	PTU-Rhi10	0.003
PTU-Bac25	PTU-Rhi11	0.002
PTU-Bac25	PTU-Rhi12	0.002
PTU-Bac25	PTU-Rhi13	0.002
PTU-Bac25	PTU-Rhi15	0.002
PTU-Bac25	PTU-Rhi17	0.003
PTU-Bac25	PTU-Rhi18	0.002
PTU-Bac25	PTU-Rhi2	0.002
PTU-Bac25	PTU-Rhi3	0.002
PTU-Bac25	PTU-Rhi4	0.002
PTU-Bac25	PTU-Rhi5	0.002
PTU-Bac25	PTU-Rhi6	0.002
PTU-Bac25	PTU-Rhi7	0.002
PTU-Bac25	PTU-Rhi8	0.003
PTU-Bac25	PTU-Rhi9	0.003
PTU-Bac25	PTU-Rho1	0.007
PTU-Bac25	PTU-Rho10	0.004
PTU-Bac25	PTU-Rho15	0.005
PTU-Bac25	PTU-Rho2	0.002
PTU-Bac25	PTU-Rho3	0.004
PTU-Bac25	PTU-Rho4	0.002
PTU-Bac25	PTU-Rho5	0.007
PTU-Bac25	PTU-Rho7	0.005
PTU-Bac25	PTU-Rho8	0.005
PTU-Bac25	PTU-Rho9	0.009
PTU-Bac25	PTU-Sph7	0.004
PTU-Bac25	PTU-Sph8	0.004
PTU-Bac25	PTU-Sph9	0.007
PTU-Bac25	PTU-Syn1	0.003
PTU-Bac25	PTU-Thi4	0.004
PTU-Bac25	PTU-Thi5	0.007
PTU-Bac25	PTU-Thi6	0.003
PTU-Bac25	PTU-X1	0.006
PTU-Bac25	PTU-X3	0.006
PTU-Bac25	PTU-X4	0.002
PTU-Bac25	PTU-Xan1	0.013
PTU-Bac25	PTU-Xan10	0.011
PTU-Bac25	PTU-Xan11	0.007
PTU-Bac25	PTU-Xan12	0.008
PTU-Bac25	PTU-Xan13	0.014
PTU-Bac25	PTU-Xan14	0.013
PTU-Bac25	PTU-Xan15	0.009
PTU-Bac25	PTU-Xan16	0.013
PTU-Bac25	PTU-Xan2	0.021
PTU-Bac25	PTU-Xan3	0.013
PTU-Bac25	PTU-Xan4	0.019
PTU-Bac25	PTU-Xan5	0.012
PTU-Bac25	PTU-Xan7	0.003
PTU-Bac25	SSU5_doubleton_group	0.004
PTU-Bac25	SSU5_pHCM2_group	0.003
PTU-Bac25	VP882_comm	0.01
PTU-Bac27	161_1	0.003
PTU-Bac27	166_0	0.008
PTU-Bac27	224_0	0.006
PTU-Bac27	233_1	0.004
PTU-Bac27	331_0	0.01
PTU-Bac27	340_0	0.007
PTU-Bac27	385_0	0.012
PTU-Bac27	395_0	0.005
PTU-Bac27	399_0	0.03
PTU-Bac27	408_0	0.013
PTU-Bac27	67_0	0.003
PTU-Bac27	67_1	0.003
PTU-Bac27	67_2	0.003
PTU-Bac27	84_0	0.009
PTU-Bac27	AB_group	0.004
PTU-Bac27	BigBertha_comm	0.005
PTU-Bac27	CampHawk_comm	0.003
PTU-Bac27	F116_comm	0.006
PTU-Bac27	IEBH-Waukesha_comm	0.013
PTU-Bac27	N15_comm	0.006
PTU-Bac27	N15_group	0.007
PTU-Bac27	NAS_18	0.013
PTU-Bac27	P1_comm	0.007
PTU-Bac27	P1_group	0.005
PTU-Bac27	p48_comm	0.006
PTU-Bac27	pBS32_comm	0.015
PTU-Bac27	pCAV_group	0.004
PTU-Bac27	PiSa_comm	0.004
PTU-Bac27	pKpn_group	0.005
PTU-Bac27	pMT1_comm	0.005
PTU-Bac27	pMT1_group	0.005
PTU-Bac27	pp_Blicheniformis_comm	0.006
PTU-Bac27	pSLy3_group	0.005
PTU-Bac27	PTU-Aer4	0.005
PTU-Bac27	PTU-Alt1	0.006
PTU-Bac27	PTU-B/O/K/Z	0.006
PTU-Bac27	PTU-Bac1	0.039
PTU-Bac27	PTU-Bac11	0.005
PTU-Bac27	PTU-Bac12	0.022
PTU-Bac27	PTU-Bac14	0.049
PTU-Bac27	PTU-Bac16	0.012
PTU-Bac27	PTU-Bac17	0.014
PTU-Bac27	PTU-Bac18	0.018
PTU-Bac27	PTU-Bac19	0.016
PTU-Bac27	PTU-Bac20	0.008
PTU-Bac27	PTU-Bac21	0.024
PTU-Bac27	PTU-Bac22	0.018
PTU-Bac27	PTU-Bac23	0.036
PTU-Bac27	PTU-Bac24	0.047
PTU-Bac27	PTU-Bac25	0.077
PTU-Bac27	PTU-Bac28	0.099
PTU-Bac27	PTU-Bac29	0.018
PTU-Bac27	PTU-Bac31	0.064
PTU-Bac27	PTU-Bac32	0.042
PTU-Bac27	PTU-Bac33	0.019
PTU-Bac27	PTU-Bac37	0.027
PTU-Bac27	PTU-Bac39	0.044
PTU-Bac27	PTU-Bac40	0.028
PTU-Bac27	PTU-Bac42	0.017
PTU-Bac27	PTU-Bac43	0.015
PTU-Bac27	PTU-Bac44	0.022
PTU-Bac27	PTU-Bac45	0.013
PTU-Bac27	PTU-Bac6	0.019
PTU-Bac27	PTU-Bac7	0.013
PTU-Bac27	PTU-Bac8	0.005
PTU-Bac27	PTU-Bur1	0.004
PTU-Bac27	PTU-Bur3	0.005
PTU-Bac27	PTU-C	0.006
PTU-Bac27	PTU-Cam1	0.011
PTU-Bac27	PTU-Cam2	0.068
PTU-Bac27	PTU-Cam6	0.014
PTU-Bac27	PTU-Clo1	0.009
PTU-Bac27	PTU-Clo2	0.009
PTU-Bac27	PTU-E1	0.055
PTU-Bac27	PTU-E11	0.01
PTU-Bac27	PTU-E14	0.043
PTU-Bac27	PTU-E2	0.006
PTU-Bac27	PTU-E21	0.009
PTU-Bac27	PTU-E25	0.008
PTU-Bac27	PTU-E28	0.009
PTU-Bac27	PTU-E29	0.009
PTU-Bac27	PTU-E3	0.026
PTU-Bac27	PTU-E32	0.004
PTU-Bac27	PTU-E33	0.004
PTU-Bac27	PTU-E34	0.005
PTU-Bac27	PTU-E35	0.005
PTU-Bac27	PTU-E36	0.005
PTU-Bac27	PTU-E37	0.118
PTU-Bac27	PTU-E38	0.006
PTU-Bac27	PTU-E39	0.005
PTU-Bac27	PTU-E4	0.022
PTU-Bac27	PTU-E40	0.006
PTU-Bac27	PTU-E41	0.007
PTU-Bac27	PTU-E42	0.007
PTU-Bac27	PTU-E45	0.007
PTU-Bac27	PTU-E46	0.005
PTU-Bac27	PTU-E49	0.007
PTU-Bac27	PTU-E5	0.005
PTU-Bac27	PTU-E50	0.008
PTU-Bac27	PTU-E53	0.004
PTU-Bac27	PTU-E54	0.008
PTU-Bac27	PTU-E55	0.01
PTU-Bac27	PTU-E56	0.012
PTU-Bac27	PTU-E59	0.005
PTU-Bac27	PTU-E6	0.047
PTU-Bac27	PTU-E60	0.006
PTU-Bac27	PTU-E61	0.006
PTU-Bac27	PTU-E63	0.035
PTU-Bac27	PTU-E64	0.006
PTU-Bac27	PTU-E65	0.008
PTU-Bac27	PTU-E68	0.006
PTU-Bac27	PTU-E70	0.006
PTU-Bac27	PTU-E71	0.029
PTU-Bac27	PTU-E73	0.01
PTU-Bac27	PTU-E77	0.005
PTU-Bac27	PTU-E78	0.004
PTU-Bac27	PTU-E79	0.005
PTU-Bac27	PTU-E8	0.012
PTU-Bac27	PTU-E80	0.007
PTU-Bac27	PTU-FE	0.005
PTU-Bac27	PTU-FK	0.005
PTU-Bac27	PTU-FS	0.005
PTU-Bac27	PTU-FSh	0.005
PTU-Bac27	PTU-FV	0.007
PTU-Bac27	PTU-HI1A	0.005
PTU-Bac27	PTU-HI1B	0.005
PTU-Bac27	PTU-HI2	0.006
PTU-Bac27	PTU-I1	0.005
PTU-Bac27	PTU-I2	0.005
PTU-Bac27	PTU-L/M	0.005
PTU-Bac27	PTU-Lab13	0.025
PTU-Bac27	PTU-Lab15	0.013
PTU-Bac27	PTU-Lab16	0.011
PTU-Bac27	PTU-Lab17	0.093
PTU-Bac27	PTU-Lab18	0.014
PTU-Bac27	PTU-Lab19	0.016
PTU-Bac27	PTU-Lab2	0.025
PTU-Bac27	PTU-Lab21	0.019
PTU-Bac27	PTU-Lab22	0.024
PTU-Bac27	PTU-Lab23	0.009
PTU-Bac27	PTU-Lab24	0.01
PTU-Bac27	PTU-Lab26	0.018
PTU-Bac27	PTU-Lab27	0.013
PTU-Bac27	PTU-Lab28	0.021
PTU-Bac27	PTU-Lab30	0.005
PTU-Bac27	PTU-Lab34	0.009
PTU-Bac27	PTU-Lab36	0.007
PTU-Bac27	PTU-Lab37	0.012
PTU-Bac27	PTU-Lab38	0.016
PTU-Bac27	PTU-Lab39	0.014
PTU-Bac27	PTU-Lab40	0.019
PTU-Bac27	PTU-Lab41	0.009
PTU-Bac27	PTU-Lab42	0.014
PTU-Bac27	PTU-Lab43	0.016
PTU-Bac27	PTU-Lab44	0.03
PTU-Bac27	PTU-Lab45	0.015
PTU-Bac27	PTU-Lab48	0.015
PTU-Bac27	PTU-Lab49	0.019
PTU-Bac27	PTU-Lab5	0.009
PTU-Bac27	PTU-Lab50	0.013
PTU-Bac27	PTU-Leg1	0.007
PTU-Bac27	PTU-Leg2	0.005
PTU-Bac27	PTU-N1	0.007
PTU-Bac27	PTU-N2/3	0.007
PTU-Bac27	PTU-N3	0.007
PTU-Bac27	PTU-P1	0.006
PTU-Bac27	PTU-Pse12	0.006
PTU-Bac27	PTU-Pse13	0.007
PTU-Bac27	PTU-Pse7	0.014
PTU-Bac27	PTU-Pse8	0.009
PTU-Bac27	PTU-Pse9	0.004
PTU-Bac27	PTU-R	0.007
PTU-Bac27	PTU-Rck2	0.025
PTU-Bac27	PTU-Rhi1	0.004
PTU-Bac27	PTU-Rhi10	0.004
PTU-Bac27	PTU-Rhi12	0.003
PTU-Bac27	PTU-Rhi13	0.004
PTU-Bac27	PTU-Rhi2	0.004
PTU-Bac27	PTU-Rhi4	0.004
PTU-Bac27	PTU-Rhi5	0.003
PTU-Bac27	PTU-Rhi6	0.004
PTU-Bac27	PTU-Rhi7	0.005
PTU-Bac27	PTU-Rhi8	0.005
PTU-Bac27	PTU-Rhi9	0.004
PTU-Bac27	PTU-Rho10	0.006
PTU-Bac27	PTU-Rho5	0.006
PTU-Bac27	PTU-Rho7	0.004
PTU-Bac27	PTU-Rho8	0.005
PTU-Bac27	PTU-Rho9	0.007
PTU-Bac27	PTU-Sph7	0.005
PTU-Bac27	PTU-Sph8	0.005
PTU-Bac27	PTU-Sph9	0.007
PTU-Bac27	PTU-Syn1	0.004
PTU-Bac27	PTU-Thi5	0.007
PTU-Bac27	PTU-Thi6	0.004
PTU-Bac27	PTU-X1	0.008
PTU-Bac27	PTU-X3	0.007
PTU-Bac27	PTU-X4	0.006
PTU-Bac27	PTU-Xan1	0.013
PTU-Bac27	PTU-Xan10	0.01
PTU-Bac27	PTU-Xan11	0.007
PTU-Bac27	PTU-Xan12	0.008
PTU-Bac27	PTU-Xan13	0.013
PTU-Bac27	PTU-Xan14	0.009
PTU-Bac27	PTU-Xan15	0.009
PTU-Bac27	PTU-Xan16	0.014
PTU-Bac27	PTU-Xan2	0.022
PTU-Bac27	PTU-Xan3	0.014
PTU-Bac27	PTU-Xan4	0.017
PTU-Bac27	PTU-Xan5	0.009
PTU-Bac27	PTU-Xan7	0.005
PTU-Bac27	SSU5_doubleton_group	0.005
PTU-Bac27	SSU5_pHCM2_group	0.006
PTU-Bac27	VP882_comm	0.01
PTU-Bac28	182_0	0.007
PTU-Bac28	224_0	0.006
PTU-Bac28	283_0	0.005
PTU-Bac28	340_0	0.007
PTU-Bac28	385_0	0.013
PTU-Bac28	399_0	0.03
PTU-Bac28	84_0	0.009
PTU-Bac28	AB_group	0.005
PTU-Bac28	F116_comm	0.008
PTU-Bac28	IEBH-Waukesha_comm	0.015
PTU-Bac28	N15_comm	0.006
PTU-Bac28	N15_group	0.007
PTU-Bac28	P1_comm	0.01
PTU-Bac28	P1_group	0.006
PTU-Bac28	p48_comm	0.006
PTU-Bac28	pBS32_comm	0.009
PTU-Bac28	pCAV_group	0.006
PTU-Bac28	PiSa_comm	0.005
PTU-Bac28	pKpn_group	0.007
PTU-Bac28	pMT1_comm	0.005
PTU-Bac28	pMT1_group	0.006
PTU-Bac28	pp_Blicheniformis_comm	0.009
PTU-Bac28	pSLy3_group	0.006
PTU-Bac28	PTU-Aer4	0.006
PTU-Bac28	PTU-Alt1	0.007
PTU-Bac28	PTU-B/O/K/Z	0.007
PTU-Bac28	PTU-Bac1	0.083
PTU-Bac28	PTU-Bac11	0.005
PTU-Bac28	PTU-Bac12	0.024
PTU-Bac28	PTU-Bac16	0.013
PTU-Bac28	PTU-Bac17	0.015
PTU-Bac28	PTU-Bac18	0.021
PTU-Bac28	PTU-Bac19	0.015
PTU-Bac28	PTU-Bac21	0.022
PTU-Bac28	PTU-Bac22	0.019
PTU-Bac28	PTU-Bac23	0.036
PTU-Bac28	PTU-Bac24	0.046
PTU-Bac28	PTU-Bac25	0.102
PTU-Bac28	PTU-Bac27	0.099
PTU-Bac28	PTU-Bac29	0.018
PTU-Bac28	PTU-Bac31	0.136
PTU-Bac28	PTU-Bac32	0.028
PTU-Bac28	PTU-Bac33	0.015
PTU-Bac28	PTU-Bac37	0.066
PTU-Bac28	PTU-Bac39	0.072
PTU-Bac28	PTU-Bac40	0.024
PTU-Bac28	PTU-Bac42	0.017
PTU-Bac28	PTU-Bac43	0.015
PTU-Bac28	PTU-Bac44	0.01
PTU-Bac28	PTU-Bac45	0.017
PTU-Bac28	PTU-Bac6	0.021
PTU-Bac28	PTU-Bac7	0.011
PTU-Bac28	PTU-Bac8	0.007
PTU-Bac28	PTU-Bur1	0.005
PTU-Bac28	PTU-Bur3	0.006
PTU-Bac28	PTU-C	0.008
PTU-Bac28	PTU-Cam1	0.011
PTU-Bac28	PTU-Cam5	0.009
PTU-Bac28	PTU-Cam6	0.012
PTU-Bac28	PTU-Clo1	0.009
PTU-Bac28	PTU-Clo2	0.01
PTU-Bac28	PTU-E1	0.059
PTU-Bac28	PTU-E11	0.011
PTU-Bac28	PTU-E14	0.043
PTU-Bac28	PTU-E2	0.006
PTU-Bac28	PTU-E21	0.011
PTU-Bac28	PTU-E25	0.01
PTU-Bac28	PTU-E28	0.009
PTU-Bac28	PTU-E29	0.009
PTU-Bac28	PTU-E3	0.027
PTU-Bac28	PTU-E32	0.005
PTU-Bac28	PTU-E33	0.004
PTU-Bac28	PTU-E34	0.005
PTU-Bac28	PTU-E35	0.006
PTU-Bac28	PTU-E36	0.006
PTU-Bac28	PTU-E37	0.118
PTU-Bac28	PTU-E38	0.007
PTU-Bac28	PTU-E39	0.006
PTU-Bac28	PTU-E4	0.02
PTU-Bac28	PTU-E40	0.009
PTU-Bac28	PTU-E41	0.009
PTU-Bac28	PTU-E42	0.009
PTU-Bac28	PTU-E45	0.007
PTU-Bac28	PTU-E46	0.007
PTU-Bac28	PTU-E49	0.008
PTU-Bac28	PTU-E5	0.006
PTU-Bac28	PTU-E50	0.009
PTU-Bac28	PTU-E54	0.008
PTU-Bac28	PTU-E55	0.012
PTU-Bac28	PTU-E56	0.012
PTU-Bac28	PTU-E59	0.006
PTU-Bac28	PTU-E6	0.047
PTU-Bac28	PTU-E60	0.007
PTU-Bac28	PTU-E61	0.009
PTU-Bac28	PTU-E63	0.036
PTU-Bac28	PTU-E64	0.006
PTU-Bac28	PTU-E65	0.01
PTU-Bac28	PTU-E68	0.006
PTU-Bac28	PTU-E70	0.007
PTU-Bac28	PTU-E71	0.032
PTU-Bac28	PTU-E73	0.01
PTU-Bac28	PTU-E77	0.006
PTU-Bac28	PTU-E78	0.005
PTU-Bac28	PTU-E79	0.005
PTU-Bac28	PTU-E8	0.012
PTU-Bac28	PTU-E80	0.007
PTU-Bac28	PTU-FE	0.007
PTU-Bac28	PTU-FK	0.006
PTU-Bac28	PTU-FS	0.005
PTU-Bac28	PTU-FSh	0.006
PTU-Bac28	PTU-FV	0.009
PTU-Bac28	PTU-HI1A	0.007
PTU-Bac28	PTU-HI1B	0.008
PTU-Bac28	PTU-HI2	0.008
PTU-Bac28	PTU-I1	0.006
PTU-Bac28	PTU-I2	0.005
PTU-Bac28	PTU-L/M	0.006
PTU-Bac28	PTU-Lab13	0.018
PTU-Bac28	PTU-Lab15	0.018
PTU-Bac28	PTU-Lab16	0.009
PTU-Bac28	PTU-Lab17	0.008
PTU-Bac28	PTU-Lab18	0.009
PTU-Bac28	PTU-Lab19	0.014
PTU-Bac28	PTU-Lab2	0.013
PTU-Bac28	PTU-Lab21	0.015
PTU-Bac28	PTU-Lab22	0.009
PTU-Bac28	PTU-Lab23	0.011
PTU-Bac28	PTU-Lab24	0.011
PTU-Bac28	PTU-Lab25	0.025
PTU-Bac28	PTU-Lab26	0.016
PTU-Bac28	PTU-Lab27	0.011
PTU-Bac28	PTU-Lab28	0.024
PTU-Bac28	PTU-Lab34	0.008
PTU-Bac28	PTU-Lab36	0.008
PTU-Bac28	PTU-Lab37	0.017
PTU-Bac28	PTU-Lab38	0.013
PTU-Bac28	PTU-Lab39	0.018
PTU-Bac28	PTU-Lab40	0.015
PTU-Bac28	PTU-Lab42	0.009
PTU-Bac28	PTU-Lab43	0.012
PTU-Bac28	PTU-Lab44	0.015
PTU-Bac28	PTU-Lab45	0.014
PTU-Bac28	PTU-Lab48	0.01
PTU-Bac28	PTU-Lab49	0.022
PTU-Bac28	PTU-Lab5	0.009
PTU-Bac28	PTU-Lab50	0.011
PTU-Bac28	PTU-Leg1	0.007
PTU-Bac28	PTU-Leg2	0.005
PTU-Bac28	PTU-N1	0.008
PTU-Bac28	PTU-N2/3	0.008
PTU-Bac28	PTU-N3	0.008
PTU-Bac28	PTU-P1	0.008
PTU-Bac28	PTU-Pse12	0.006
PTU-Bac28	PTU-Pse13	0.009
PTU-Bac28	PTU-Pse7	0.014
PTU-Bac28	PTU-Pse8	0.01
PTU-Bac28	PTU-Pse9	0.005
PTU-Bac28	PTU-R	0.008
PTU-Bac28	PTU-Rck2	0.025
PTU-Bac28	PTU-Rhi1	0.005
PTU-Bac28	PTU-Rhi10	0.005
PTU-Bac28	PTU-Rhi12	0.005
PTU-Bac28	PTU-Rhi13	0.004
PTU-Bac28	PTU-Rhi18	0.005
PTU-Bac28	PTU-Rhi2	0.005
PTU-Bac28	PTU-Rhi4	0.005
PTU-Bac28	PTU-Rhi6	0.005
PTU-Bac28	PTU-Rhi7	0.006
PTU-Bac28	PTU-Rhi8	0.006
PTU-Bac28	PTU-Rhi9	0.005
PTU-Bac28	PTU-Rho10	0.007
PTU-Bac28	PTU-Rho5	0.006
PTU-Bac28	PTU-Rho7	0.005
PTU-Bac28	PTU-Rho8	0.005
PTU-Bac28	PTU-Rho9	0.007
PTU-Bac28	PTU-Sph7	0.006
PTU-Bac28	PTU-Sph8	0.006
PTU-Bac28	PTU-Sph9	0.008
PTU-Bac28	PTU-Syn1	0.005
PTU-Bac28	PTU-Thi5	0.007
PTU-Bac28	PTU-Thi6	0.005
PTU-Bac28	PTU-X1	0.008
PTU-Bac28	PTU-X3	0.007
PTU-Bac28	PTU-X4	0.006
PTU-Bac28	PTU-Xan1	0.013
PTU-Bac28	PTU-Xan10	0.011
PTU-Bac28	PTU-Xan11	0.007
PTU-Bac28	PTU-Xan12	0.008
PTU-Bac28	PTU-Xan13	0.013
PTU-Bac28	PTU-Xan14	0.013
PTU-Bac28	PTU-Xan15	0.009
PTU-Bac28	PTU-Xan16	0.012
PTU-Bac28	PTU-Xan2	0.022
PTU-Bac28	PTU-Xan3	0.014
PTU-Bac28	PTU-Xan4	0.017
PTU-Bac28	PTU-Xan5	0.009
PTU-Bac28	PTU-Xan7	0.006
PTU-Bac28	SSU5_doubleton_group	0.005
PTU-Bac28	SSU5_pHCM2_group	0.007
PTU-Bac28	VP882_comm	0.01
PTU-Bac29	135_0	0.01
PTU-Bac29	15_0	0.009
PTU-Bac29	158_1	0.008
PTU-Bac29	182_0	0.012
PTU-Bac29	202_0	0.008
PTU-Bac29	21_0	0.007
PTU-Bac29	223_0	0.008
PTU-Bac29	225_0	0.005
PTU-Bac29	230_0	0.012
PTU-Bac29	234_0	0.011
PTU-Bac29	240_0	0.008
PTU-Bac29	265_0	0.007
PTU-Bac29	274_0	0.007
PTU-Bac29	340_0	0.014
PTU-Bac29	399_0	0.035
PTU-Bac29	40_0	0.008
PTU-Bac29	44_0	0.011
PTU-Bac29	84_0	0.014
PTU-Bac29	94_0	0.008
PTU-Bac29	96_0	0.012
PTU-Bac29	AB_group	0.011
PTU-Bac29	F116_comm	0.023
PTU-Bac29	IEBH-Waukesha_comm	0.015
PTU-Bac29	N15_comm	0.012
PTU-Bac29	N15_group	0.013
PTU-Bac29	P1_comm	0.022
PTU-Bac29	P1_group	0.014
PTU-Bac29	p48_comm	0.013
PTU-Bac29	pBS32_comm	0.012
PTU-Bac29	pCAV_group	0.01
PTU-Bac29	phiCmus_comm	0.008
PTU-Bac29	PiSa_comm	0.021
PTU-Bac29	pKpn_group	0.017
PTU-Bac29	pLP39_comm	0.022
PTU-Bac29	pMT1_comm	0.013
PTU-Bac29	pMT1_group	0.019
PTU-Bac29	pp_Blicheniformis_comm	0.007
PTU-Bac29	pSLy3_group	0.018
PTU-Bac29	PTU-Aer4	0.012
PTU-Bac29	PTU-Alt1	0.011
PTU-Bac29	PTU-B/O/K/Z	0.011
PTU-Bac29	PTU-Bac1	0.033
PTU-Bac29	PTU-Bac11	0.01
PTU-Bac29	PTU-Bac12	0.014
PTU-Bac29	PTU-Bac16	0.104
PTU-Bac29	PTU-Bac17	0.072
PTU-Bac29	PTU-Bac18	0.069
PTU-Bac29	PTU-Bac19	0.111
PTU-Bac29	PTU-Bac2	0.021
PTU-Bac29	PTU-Bac20	0.037
PTU-Bac29	PTU-Bac21	0.101
PTU-Bac29	PTU-Bac22	0.077
PTU-Bac29	PTU-Bac25	0.019
PTU-Bac29	PTU-Bac27	0.018
PTU-Bac29	PTU-Bac28	0.018
PTU-Bac29	PTU-Bac31	0.018
PTU-Bac29	PTU-Bac32	0.03
PTU-Bac29	PTU-Bac33	0.023
PTU-Bac29	PTU-Bac37	0.008
PTU-Bac29	PTU-Bac39	0.013
PTU-Bac29	PTU-Bac40	0.069
PTU-Bac29	PTU-Bac42	0.075
PTU-Bac29	PTU-Bac43	0.109
PTU-Bac29	PTU-Bac44	0.033
PTU-Bac29	PTU-Bac45	0.075
PTU-Bac29	PTU-Bac6	0.014
PTU-Bac29	PTU-Bac7	0.022
PTU-Bac29	PTU-Bac8	0.022
PTU-Bac29	PTU-Bur1	0.014
PTU-Bac29	PTU-Bur3	0.009
PTU-Bac29	PTU-C	0.012
PTU-Bac29	PTU-Cam1	0.008
PTU-Bac29	PTU-Cam2	0.013
PTU-Bac29	PTU-Clo1	0.013
PTU-Bac29	PTU-Clo2	0.009
PTU-Bac29	PTU-Cor3	0.014
PTU-Bac29	PTU-Cor5	0.006
PTU-Bac29	PTU-E1	0.05
PTU-Bac29	PTU-E11	0.025
PTU-Bac29	PTU-E14	0.049
PTU-Bac29	PTU-E2	0.013
PTU-Bac29	PTU-E21	0.018
PTU-Bac29	PTU-E23	0.016
PTU-Bac29	PTU-E24	0.011
PTU-Bac29	PTU-E25	0.019
PTU-Bac29	PTU-E28	0.022
PTU-Bac29	PTU-E29	0.017
PTU-Bac29	PTU-E3	0.108
PTU-Bac29	PTU-E32	0.011
PTU-Bac29	PTU-E33	0.009
PTU-Bac29	PTU-E35	0.016
PTU-Bac29	PTU-E36	0.019
PTU-Bac29	PTU-E37	0.124
PTU-Bac29	PTU-E38	0.014
PTU-Bac29	PTU-E39	0.017
PTU-Bac29	PTU-E4	0.015
PTU-Bac29	PTU-E40	0.023
PTU-Bac29	PTU-E41	0.007
PTU-Bac29	PTU-E42	0.011
PTU-Bac29	PTU-E45	0.01
PTU-Bac29	PTU-E46	0.016
PTU-Bac29	PTU-E49	0.011
PTU-Bac29	PTU-E5	0.011
PTU-Bac29	PTU-E50	0.011
PTU-Bac29	PTU-E53	0.023
PTU-Bac29	PTU-E54	0.015
PTU-Bac29	PTU-E55	0.027
PTU-Bac29	PTU-E56	0.023
PTU-Bac29	PTU-E59	0.01
PTU-Bac29	PTU-E6	0.078
PTU-Bac29	PTU-E60	0.018
PTU-Bac29	PTU-E61	0.018
PTU-Bac29	PTU-E63	0.047
PTU-Bac29	PTU-E64	0.023
PTU-Bac29	PTU-E65	0.014
PTU-Bac29	PTU-E68	0.019
PTU-Bac29	PTU-E69	0.006
PTU-Bac29	PTU-E7	0.134
PTU-Bac29	PTU-E70	0.018
PTU-Bac29	PTU-E71	0.035
PTU-Bac29	PTU-E73	0.016
PTU-Bac29	PTU-E77	0.012
PTU-Bac29	PTU-E78	0.01
PTU-Bac29	PTU-E79	0.008
PTU-Bac29	PTU-E8	0.018
PTU-Bac29	PTU-E80	0.007
PTU-Bac29	PTU-FE	0.014
PTU-Bac29	PTU-FK	0.02
PTU-Bac29	PTU-FS	0.006
PTU-Bac29	PTU-FSh	0.015
PTU-Bac29	PTU-FV	0.026
PTU-Bac29	PTU-HI1A	0.013
PTU-Bac29	PTU-HI1B	0.013
PTU-Bac29	PTU-HI2	0.02
PTU-Bac29	PTU-I1	0.012
PTU-Bac29	PTU-I2	0.008
PTU-Bac29	PTU-L/M	0.011
PTU-Bac29	PTU-Lab1	0.037
PTU-Bac29	PTU-Lab13	0.063
PTU-Bac29	PTU-Lab15	0.09
PTU-Bac29	PTU-Lab16	0.032
PTU-Bac29	PTU-Lab17	0.066
PTU-Bac29	PTU-Lab18	0.042
PTU-Bac29	PTU-Lab19	0.038
PTU-Bac29	PTU-Lab2	0.039
PTU-Bac29	PTU-Lab20	0.048
PTU-Bac29	PTU-Lab21	0.051
PTU-Bac29	PTU-Lab22	0.026
PTU-Bac29	PTU-Lab23	0.061
PTU-Bac29	PTU-Lab24	0.055
PTU-Bac29	PTU-Lab25	0.189
PTU-Bac29	PTU-Lab26	0.038
PTU-Bac29	PTU-Lab27	0.067
PTU-Bac29	PTU-Lab28	0.078
PTU-Bac29	PTU-Lab30	0.029
PTU-Bac29	PTU-Lab31	0.136
PTU-Bac29	PTU-Lab34	0.025
PTU-Bac29	PTU-Lab36	0.018
PTU-Bac29	PTU-Lab37	0.073
PTU-Bac29	PTU-Lab38	0.045
PTU-Bac29	PTU-Lab39	0.103
PTU-Bac29	PTU-Lab40	0.035
PTU-Bac29	PTU-Lab41	0.053
PTU-Bac29	PTU-Lab42	0.035
PTU-Bac29	PTU-Lab43	0.041
PTU-Bac29	PTU-Lab44	0.043
PTU-Bac29	PTU-Lab45	0.028
PTU-Bac29	PTU-Lab48	0.035
PTU-Bac29	PTU-Lab49	0.084
PTU-Bac29	PTU-Lab5	0.033
PTU-Bac29	PTU-Lab50	0.055
PTU-Bac29	PTU-Lab52	0.064
PTU-Bac29	PTU-Leg1	0.011
PTU-Bac29	PTU-Leg2	0.013
PTU-Bac29	PTU-N1	0.018
PTU-Bac29	PTU-N2/3	0.014
PTU-Bac29	PTU-N3	0.013
PTU-Bac29	PTU-P1	0.016
PTU-Bac29	PTU-Pas1	0.069
PTU-Bac29	PTU-Pse12	0.013
PTU-Bac29	PTU-Pse13	0.024
PTU-Bac29	PTU-Pse5	0.006
PTU-Bac29	PTU-Pse7	0.006
PTU-Bac29	PTU-Pse8	0.009
PTU-Bac29	PTU-Pse9	0.007
PTU-Bac29	PTU-R	0.013
PTU-Bac29	PTU-Rck2	0.03
PTU-Bac29	PTU-Rhi1	0.008
PTU-Bac29	PTU-Rhi10	0.012
PTU-Bac29	PTU-Rhi11	0.012
PTU-Bac29	PTU-Rhi12	0.007
PTU-Bac29	PTU-Rhi13	0.008
PTU-Bac29	PTU-Rhi15	0.005
PTU-Bac29	PTU-Rhi17	0.007
PTU-Bac29	PTU-Rhi18	0.006
PTU-Bac29	PTU-Rhi2	0.008
PTU-Bac29	PTU-Rhi3	0.006
PTU-Bac29	PTU-Rhi4	0.008
PTU-Bac29	PTU-Rhi5	0.006
PTU-Bac29	PTU-Rhi6	0.01
PTU-Bac29	PTU-Rhi7	0.012
PTU-Bac29	PTU-Rhi8	0.013
PTU-Bac29	PTU-Rhi9	0.008
PTU-Bac29	PTU-Rho10	0.016
PTU-Bac29	PTU-Rho15	0.006
PTU-Bac29	PTU-Rho4	0.009
PTU-Bac29	PTU-Rho5	0.009
PTU-Bac29	PTU-Rho7	0.01
PTU-Bac29	PTU-Rho9	0.023
PTU-Bac29	PTU-Sph7	0.012
PTU-Bac29	PTU-Sph8	0.02
PTU-Bac29	PTU-Sph9	0.018
PTU-Bac29	PTU-Syn1	0.009
PTU-Bac29	PTU-Thi4	0.023
PTU-Bac29	PTU-Thi5	0.014
PTU-Bac29	PTU-Thi6	0.034
PTU-Bac29	PTU-X1	0.01
PTU-Bac29	PTU-X3	0.012
PTU-Bac29	PTU-X4	0.006
PTU-Bac29	PTU-Xan1	0.022
PTU-Bac29	PTU-Xan10	0.027
PTU-Bac29	PTU-Xan11	0.013
PTU-Bac29	PTU-Xan12	0.014
PTU-Bac29	PTU-Xan13	0.023
PTU-Bac29	PTU-Xan14	0.019
PTU-Bac29	PTU-Xan15	0.015
PTU-Bac29	PTU-Xan16	0.021
PTU-Bac29	PTU-Xan2	0.036
PTU-Bac29	PTU-Xan3	0.017
PTU-Bac29	PTU-Xan4	0.035
PTU-Bac29	PTU-Xan5	0.015
PTU-Bac29	PTU-Xan7	0.008
PTU-Bac29	SSU5_doubleton_group	0.014
PTU-Bac29	SSU5_pHCM2_group	0.018
PTU-Bac29	VP882_comm	0.021
PTU-Bac31	201_0	0.013
PTU-Bac31	224_0	0.025
PTU-Bac31	225_0	0.006
PTU-Bac31	230_0	0.011
PTU-Bac31	309_0	0.005
PTU-Bac31	340_0	0.008
PTU-Bac31	399_0	0.031
PTU-Bac31	42_0	0.008
PTU-Bac31	84_0	0.009
PTU-Bac31	AB_group	0.013
PTU-Bac31	BigBertha_comm	0.005
PTU-Bac31	F116_comm	0.008
PTU-Bac31	IEBH-Waukesha_comm	0.026
PTU-Bac31	N15_comm	0.006
PTU-Bac31	N15_group	0.008
PTU-Bac31	P1_comm	0.01
PTU-Bac31	P1_group	0.007
PTU-Bac31	p48_comm	0.007
PTU-Bac31	pBS32_comm	0.019
PTU-Bac31	pCAV_group	0.007
PTU-Bac31	PiSa_comm	0.006
PTU-Bac31	pKpn_group	0.008
PTU-Bac31	pMT1_comm	0.007
PTU-Bac31	pMT1_group	0.011
PTU-Bac31	pp_Blicheniformis_comm	0.011
PTU-Bac31	pSLy3_group	0.01
PTU-Bac31	PTU-Aer4	0.007
PTU-Bac31	PTU-Alt1	0.007
PTU-Bac31	PTU-B/O/K/Z	0.007
PTU-Bac31	PTU-Bac1	0.074
PTU-Bac31	PTU-Bac11	0.006
PTU-Bac31	PTU-Bac12	0.126
PTU-Bac31	PTU-Bac16	0.014
PTU-Bac31	PTU-Bac17	0.017
PTU-Bac31	PTU-Bac18	0.027
PTU-Bac31	PTU-Bac19	0.017
PTU-Bac31	PTU-Bac2	0.008
PTU-Bac31	PTU-Bac20	0.016
PTU-Bac31	PTU-Bac21	0.022
PTU-Bac31	PTU-Bac22	0.027
PTU-Bac31	PTU-Bac24	0.047
PTU-Bac31	PTU-Bac25	0.11
PTU-Bac31	PTU-Bac27	0.064
PTU-Bac31	PTU-Bac28	0.136
PTU-Bac31	PTU-Bac29	0.018
PTU-Bac31	PTU-Bac32	0.027
PTU-Bac31	PTU-Bac33	0.019
PTU-Bac31	PTU-Bac37	0.041
PTU-Bac31	PTU-Bac39	0.066
PTU-Bac31	PTU-Bac40	0.018
PTU-Bac31	PTU-Bac42	0.02
PTU-Bac31	PTU-Bac43	0.015
PTU-Bac31	PTU-Bac44	0.012
PTU-Bac31	PTU-Bac45	0.017
PTU-Bac31	PTU-Bac6	0.052
PTU-Bac31	PTU-Bac7	0.01
PTU-Bac31	PTU-Bac8	0.018
PTU-Bac31	PTU-Bur1	0.007
PTU-Bac31	PTU-Bur3	0.008
PTU-Bac31	PTU-C	0.008
PTU-Bac31	PTU-Cam1	0.01
PTU-Bac31	PTU-Clo1	0.009
PTU-Bac31	PTU-Cor3	0.013
PTU-Bac31	PTU-E1	0.044
PTU-Bac31	PTU-E11	0.009
PTU-Bac31	PTU-E14	0.046
PTU-Bac31	PTU-E2	0.007
PTU-Bac31	PTU-E21	0.013
PTU-Bac31	PTU-E23	0.018
PTU-Bac31	PTU-E25	0.011
PTU-Bac31	PTU-E28	0.01
PTU-Bac31	PTU-E29	0.011
PTU-Bac31	PTU-E3	0.021
PTU-Bac31	PTU-E32	0.007
PTU-Bac31	PTU-E33	0.007
PTU-Bac31	PTU-E35	0.008
PTU-Bac31	PTU-E36	0.007
PTU-Bac31	PTU-E37	0.123
PTU-Bac31	PTU-E38	0.01
PTU-Bac31	PTU-E39	0.008
PTU-Bac31	PTU-E4	0.023
PTU-Bac31	PTU-E40	0.009
PTU-Bac31	PTU-E41	0.008
PTU-Bac31	PTU-E42	0.01
PTU-Bac31	PTU-E45	0.007
PTU-Bac31	PTU-E46	0.008
PTU-Bac31	PTU-E48	0.007
PTU-Bac31	PTU-E49	0.008
PTU-Bac31	PTU-E5	0.007
PTU-Bac31	PTU-E50	0.008
PTU-Bac31	PTU-E54	0.01
PTU-Bac31	PTU-E55	0.011
PTU-Bac31	PTU-E56	0.011
PTU-Bac31	PTU-E59	0.007
PTU-Bac31	PTU-E6	0.052
PTU-Bac31	PTU-E60	0.008
PTU-Bac31	PTU-E61	0.009
PTU-Bac31	PTU-E63	0.03
PTU-Bac31	PTU-E64	0.008
PTU-Bac31	PTU-E65	0.011
PTU-Bac31	PTU-E68	0.011
PTU-Bac31	PTU-E69	0.007
PTU-Bac31	PTU-E70	0.008
PTU-Bac31	PTU-E71	0.028
PTU-Bac31	PTU-E73	0.011
PTU-Bac31	PTU-E77	0.008
PTU-Bac31	PTU-E78	0.007
PTU-Bac31	PTU-E79	0.007
PTU-Bac31	PTU-E8	0.012
PTU-Bac31	PTU-E80	0.007
PTU-Bac31	PTU-FE	0.008
PTU-Bac31	PTU-FK	0.008
PTU-Bac31	PTU-FS	0.007
PTU-Bac31	PTU-FSh	0.008
PTU-Bac31	PTU-FV	0.008
PTU-Bac31	PTU-HI1A	0.008
PTU-Bac31	PTU-HI1B	0.009
PTU-Bac31	PTU-HI2	0.009
PTU-Bac31	PTU-I1	0.007
PTU-Bac31	PTU-I2	0.007
PTU-Bac31	PTU-L/M	0.008
PTU-Bac31	PTU-Lab1	0.011
PTU-Bac31	PTU-Lab13	0.016
PTU-Bac31	PTU-Lab15	0.019
PTU-Bac31	PTU-Lab16	0.011
PTU-Bac31	PTU-Lab17	0.01
PTU-Bac31	PTU-Lab18	0.011
PTU-Bac31	PTU-Lab19	0.02
PTU-Bac31	PTU-Lab2	0.012
PTU-Bac31	PTU-Lab21	0.018
PTU-Bac31	PTU-Lab22	0.011
PTU-Bac31	PTU-Lab23	0.012
PTU-Bac31	PTU-Lab24	0.014
PTU-Bac31	PTU-Lab26	0.015
PTU-Bac31	PTU-Lab27	0.012
PTU-Bac31	PTU-Lab28	0.019
PTU-Bac31	PTU-Lab34	0.009
PTU-Bac31	PTU-Lab36	0.01
PTU-Bac31	PTU-Lab37	0.013
PTU-Bac31	PTU-Lab38	0.014
PTU-Bac31	PTU-Lab39	0.01
PTU-Bac31	PTU-Lab40	0.018
PTU-Bac31	PTU-Lab42	0.012
PTU-Bac31	PTU-Lab43	0.011
PTU-Bac31	PTU-Lab44	0.017
PTU-Bac31	PTU-Lab45	0.013
PTU-Bac31	PTU-Lab48	0.015
PTU-Bac31	PTU-Lab49	0.016
PTU-Bac31	PTU-Lab5	0.009
PTU-Bac31	PTU-Lab50	0.012
PTU-Bac31	PTU-Leg1	0.007
PTU-Bac31	PTU-Leg2	0.007
PTU-Bac31	PTU-N1	0.009
PTU-Bac31	PTU-N2/3	0.009
PTU-Bac31	PTU-N3	0.008
PTU-Bac31	PTU-P1	0.008
PTU-Bac31	PTU-Pse12	0.008
PTU-Bac31	PTU-Pse13	0.01
PTU-Bac31	PTU-Pse7	0.029
PTU-Bac31	PTU-Pse8	0.009
PTU-Bac31	PTU-Pse9	0.007
PTU-Bac31	PTU-Q1	0.037
PTU-Bac31	PTU-R	0.009
PTU-Bac31	PTU-Rck2	0.027
PTU-Bac31	PTU-Rhi1	0.014
PTU-Bac31	PTU-Rhi10	0.006
PTU-Bac31	PTU-Rhi12	0.007
PTU-Bac31	PTU-Rhi13	0.013
PTU-Bac31	PTU-Rhi17	0.012
PTU-Bac31	PTU-Rhi18	0.005
PTU-Bac31	PTU-Rhi2	0.006
PTU-Bac31	PTU-Rhi3	0.004
PTU-Bac31	PTU-Rhi4	0.012
PTU-Bac31	PTU-Rhi5	0.005
PTU-Bac31	PTU-Rhi6	0.015
PTU-Bac31	PTU-Rhi7	0.006
PTU-Bac31	PTU-Rhi8	0.008
PTU-Bac31	PTU-Rhi9	0.005
PTU-Bac31	PTU-Rho10	0.008
PTU-Bac31	PTU-Rho5	0.007
PTU-Bac31	PTU-Rho7	0.004
PTU-Bac31	PTU-Rho8	0.012
PTU-Bac31	PTU-Rho9	0.015
PTU-Bac31	PTU-Sph7	0.008
PTU-Bac31	PTU-Sph8	0.01
PTU-Bac31	PTU-Sph9	0.01
PTU-Bac31	PTU-Syn1	0.007
PTU-Bac31	PTU-Thi5	0.007
PTU-Bac31	PTU-Thi6	0.007
PTU-Bac31	PTU-X1	0.008
PTU-Bac31	PTU-X3	0.008
PTU-Bac31	PTU-X4	0.007
PTU-Bac31	PTU-Xan1	0.017
PTU-Bac31	PTU-Xan10	0.014
PTU-Bac31	PTU-Xan11	0.009
PTU-Bac31	PTU-Xan12	0.008
PTU-Bac31	PTU-Xan13	0.012
PTU-Bac31	PTU-Xan14	0.009
PTU-Bac31	PTU-Xan15	0.01
PTU-Bac31	PTU-Xan16	0.009
PTU-Bac31	PTU-Xan2	0.026
PTU-Bac31	PTU-Xan3	0.012
PTU-Bac31	PTU-Xan4	0.018
PTU-Bac31	PTU-Xan5	0.01
PTU-Bac31	PTU-Xan7	0.007
PTU-Bac31	SSU5_doubleton_group	0.007
PTU-Bac31	SSU5_pHCM2_group	0.008
PTU-Bac31	VP882_comm	0.012
PTU-Bac32	AB_group	0.005
PTU-Bac32	BigBertha_comm	0.007
PTU-Bac32	F116_comm	0.008
PTU-Bac32	IEBH-Waukesha_comm	0.02
PTU-Bac32	P1_comm	0.012
PTU-Bac32	P1_group	0.008
PTU-Bac32	p48_comm	0.004
PTU-Bac32	pBS32_comm	0.015
PTU-Bac32	pCAV_group	0.005
PTU-Bac32	PiSa_comm	0.004
PTU-Bac32	pKpn_group	0.008
PTU-Bac32	pLP39_comm	0.008
PTU-Bac32	pp_Blicheniformis_comm	0.007
PTU-Bac32	pSLy3_group	0.009
PTU-Bac32	PTU-Aer4	0.006
PTU-Bac32	PTU-Alt1	0.006
PTU-Bac32	PTU-B/O/K/Z	0.009
PTU-Bac32	PTU-Bac1	0.043
PTU-Bac32	PTU-Bac11	0.008
PTU-Bac32	PTU-Bac12	0.014
PTU-Bac32	PTU-Bac16	0.011
PTU-Bac32	PTU-Bac17	0.02
PTU-Bac32	PTU-Bac18	0.024
PTU-Bac32	PTU-Bac19	0.029
PTU-Bac32	PTU-Bac2	0.033
PTU-Bac32	PTU-Bac20	0.025
PTU-Bac32	PTU-Bac21	0.031
PTU-Bac32	PTU-Bac22	0.033
PTU-Bac32	PTU-Bac24	0.049
PTU-Bac32	PTU-Bac25	0.076
PTU-Bac32	PTU-Bac27	0.042
PTU-Bac32	PTU-Bac28	0.028
PTU-Bac32	PTU-Bac29	0.029
PTU-Bac32	PTU-Bac31	0.027
PTU-Bac32	PTU-Bac33	0.492
PTU-Bac32	PTU-Bac37	0.02
PTU-Bac32	PTU-Bac39	0.021
PTU-Bac32	PTU-Bac40	0.015
PTU-Bac32	PTU-Bac42	0.028
PTU-Bac32	PTU-Bac43	0.047
PTU-Bac32	PTU-Bac44	0.009
PTU-Bac32	PTU-Bac45	0.03
PTU-Bac32	PTU-Bac6	0.009
PTU-Bac32	PTU-Bac7	0.019
PTU-Bac32	PTU-Bac8	0.461
PTU-Bac32	PTU-Bur1	0.004
PTU-Bac32	PTU-Bur3	0.007
PTU-Bac32	PTU-C	0.008
PTU-Bac32	PTU-Cam1	0.009
PTU-Bac32	PTU-Clo1	0.015
PTU-Bac32	PTU-Clo2	0.005
PTU-Bac32	PTU-E11	0.012
PTU-Bac32	PTU-E2	0.005
PTU-Bac32	PTU-E21	0.009
PTU-Bac32	PTU-E25	0.005
PTU-Bac32	PTU-E3	0.022
PTU-Bac32	PTU-E35	0.008
PTU-Bac32	PTU-E36	0.005
PTU-Bac32	PTU-E37	0.118
PTU-Bac32	PTU-E39	0.006
PTU-Bac32	PTU-E4	0.012
PTU-Bac32	PTU-E40	0.007
PTU-Bac32	PTU-E41	0.007
PTU-Bac32	PTU-E42	0.007
PTU-Bac32	PTU-E45	0.007
PTU-Bac32	PTU-E46	0.006
PTU-Bac32	PTU-E49	0.008
PTU-Bac32	PTU-E5	0.008
PTU-Bac32	PTU-E50	0.007
PTU-Bac32	PTU-E54	0.009
PTU-Bac32	PTU-E55	0.005
PTU-Bac32	PTU-E56	0.012
PTU-Bac32	PTU-E59	0.005
PTU-Bac32	PTU-E60	0.006
PTU-Bac32	PTU-E61	0.008
PTU-Bac32	PTU-E63	0.042
PTU-Bac32	PTU-E64	0.004
PTU-Bac32	PTU-E65	0.008
PTU-Bac32	PTU-E68	0.009
PTU-Bac32	PTU-E70	0.004
PTU-Bac32	PTU-E71	0.037
PTU-Bac32	PTU-E73	0.01
PTU-Bac32	PTU-E79	0.005
PTU-Bac32	PTU-E8	0.008
PTU-Bac32	PTU-E80	0.007
PTU-Bac32	PTU-FE	0.007
PTU-Bac32	PTU-FK	0.006
PTU-Bac32	PTU-FS	0.004
PTU-Bac32	PTU-FV	0.007
PTU-Bac32	PTU-HI1A	0.008
PTU-Bac32	PTU-HI1B	0.007
PTU-Bac32	PTU-HI2	0.006
PTU-Bac32	PTU-I1	0.007
PTU-Bac32	PTU-L/M	0.006
PTU-Bac32	PTU-Lab1	0.009
PTU-Bac32	PTU-Lab13	0.042
PTU-Bac32	PTU-Lab15	0.02
PTU-Bac32	PTU-Lab16	0.01
PTU-Bac32	PTU-Lab17	0.018
PTU-Bac32	PTU-Lab18	0.037
PTU-Bac32	PTU-Lab19	0.011
PTU-Bac32	PTU-Lab2	0.017
PTU-Bac32	PTU-Lab21	0.012
PTU-Bac32	PTU-Lab22	0.014
PTU-Bac32	PTU-Lab23	0.012
PTU-Bac32	PTU-Lab24	0.009
PTU-Bac32	PTU-Lab25	0.029
PTU-Bac32	PTU-Lab26	0.015
PTU-Bac32	PTU-Lab27	0.009
PTU-Bac32	PTU-Lab28	0.022
PTU-Bac32	PTU-Lab30	0.009
PTU-Bac32	PTU-Lab34	0.009
PTU-Bac32	PTU-Lab36	0.018
PTU-Bac32	PTU-Lab37	0.069
PTU-Bac32	PTU-Lab38	0.025
PTU-Bac32	PTU-Lab39	0.029
PTU-Bac32	PTU-Lab40	0.024
PTU-Bac32	PTU-Lab42	0.015
PTU-Bac32	PTU-Lab43	0.013
PTU-Bac32	PTU-Lab44	0.023
PTU-Bac32	PTU-Lab45	0.012
PTU-Bac32	PTU-Lab48	0.01
PTU-Bac32	PTU-Lab49	0.044
PTU-Bac32	PTU-Lab5	0.104
PTU-Bac32	PTU-Lab50	0.03
PTU-Bac32	PTU-Leg1	0.007
PTU-Bac32	PTU-N1	0.007
PTU-Bac32	PTU-N2/3	0.007
PTU-Bac32	PTU-N3	0.009
PTU-Bac32	PTU-P1	0.007
PTU-Bac32	PTU-Pse13	0.008
PTU-Bac32	PTU-Pse7	0.014
PTU-Bac32	PTU-Pse8	0.009
PTU-Bac32	PTU-Pse9	0.005
PTU-Bac32	PTU-R	0.009
PTU-Bac32	PTU-Rhi18	0.002
PTU-Bac32	PTU-Rhi2	0.002
PTU-Bac32	PTU-Rhi6	0.002
PTU-Bac32	PTU-Rho9	0.006
PTU-Bac32	PTU-Sph8	0.005
PTU-Bac32	PTU-Sph9	0.005
PTU-Bac32	PTU-Thi4	0.006
PTU-Bac32	PTU-Thi6	0.007
PTU-Bac32	PTU-X1	0.009
PTU-Bac32	PTU-X3	0.008
PTU-Bac32	SSU5_pHCM2_group	0.007
PTU-Bac32	VP882_comm	0.007
PTU-Bac33	125_0	0.009
PTU-Bac33	158_1	0.007
PTU-Bac33	158_3	0.007
PTU-Bac33	166_0	0.007
PTU-Bac33	199_0	0.009
PTU-Bac33	234_0	0.01
PTU-Bac33	240_0	0.007
PTU-Bac33	256_0	0.011
PTU-Bac33	96_0	0.01
PTU-Bac33	BigBertha_comm	0.005
PTU-Bac33	IEBH-Waukesha_comm	0.025
PTU-Bac33	P1_comm	0.004
PTU-Bac33	P1_group	0.004
PTU-Bac33	p48_comm	0.004
PTU-Bac33	pKpn_group	0.004
PTU-Bac33	pLP39_comm	0.007
PTU-Bac33	pSLy3_group	0.004
PTU-Bac33	PTU-Bac1	0.067
PTU-Bac33	PTU-Bac12	0.018
PTU-Bac33	PTU-Bac16	0.006
PTU-Bac33	PTU-Bac17	0.013
PTU-Bac33	PTU-Bac18	0.016
PTU-Bac33	PTU-Bac2	0.037
PTU-Bac33	PTU-Bac21	0.017
PTU-Bac33	PTU-Bac22	0.02
PTU-Bac33	PTU-Bac24	0.052
PTU-Bac33	PTU-Bac25	0.097
PTU-Bac33	PTU-Bac27	0.019
PTU-Bac33	PTU-Bac28	0.015
PTU-Bac33	PTU-Bac29	0.024
PTU-Bac33	PTU-Bac31	0.019
PTU-Bac33	PTU-Bac32	0.492
PTU-Bac33	PTU-Bac37	0.022
PTU-Bac33	PTU-Bac39	0.027
PTU-Bac33	PTU-Bac42	0.015
PTU-Bac33	PTU-Bac43	0.06
PTU-Bac33	PTU-Bac44	0.008
PTU-Bac33	PTU-Bac45	0.021
PTU-Bac33	PTU-Bac6	0.025
PTU-Bac33	PTU-Bac7	0.011
PTU-Bac33	PTU-Bac8	0.427
PTU-Bac33	PTU-Bur3	0.005
PTU-Bac33	PTU-C	0.004
PTU-Bac33	PTU-Clo1	0.015
PTU-Bac33	PTU-Clo2	0.005
PTU-Bac33	PTU-E11	0.006
PTU-Bac33	PTU-E21	0.004
PTU-Bac33	PTU-E25	0.004
PTU-Bac33	PTU-E3	0.005
PTU-Bac33	PTU-E35	0.004
PTU-Bac33	PTU-E40	0.004
PTU-Bac33	PTU-E42	0.004
PTU-Bac33	PTU-E45	0.007
PTU-Bac33	PTU-E46	0.004
PTU-Bac33	PTU-E49	0.005
PTU-Bac33	PTU-E50	0.005
PTU-Bac33	PTU-E54	0.008
PTU-Bac33	PTU-E56	0.007
PTU-Bac33	PTU-E60	0.004
PTU-Bac33	PTU-E61	0.004
PTU-Bac33	PTU-E63	0.023
PTU-Bac33	PTU-E70	0.004
PTU-Bac33	PTU-E73	0.007
PTU-Bac33	PTU-FE	0.004
PTU-Bac33	PTU-FK	0.004
PTU-Bac33	PTU-HI1A	0.004
PTU-Bac33	PTU-HI1B	0.004
PTU-Bac33	PTU-HI2	0.004
PTU-Bac33	PTU-I1	0.004
PTU-Bac33	PTU-L/M	0.004
PTU-Bac33	PTU-Lab1	0.009
PTU-Bac33	PTU-Lab13	0.036
PTU-Bac33	PTU-Lab15	0.022
PTU-Bac33	PTU-Lab16	0.007
PTU-Bac33	PTU-Lab17	0.014
PTU-Bac33	PTU-Lab18	0.036
PTU-Bac33	PTU-Lab19	0.009
PTU-Bac33	PTU-Lab2	0.013
PTU-Bac33	PTU-Lab21	0.01
PTU-Bac33	PTU-Lab22	0.011
PTU-Bac33	PTU-Lab23	0.012
PTU-Bac33	PTU-Lab24	0.007
PTU-Bac33	PTU-Lab26	0.02
PTU-Bac33	PTU-Lab27	0.005
PTU-Bac33	PTU-Lab28	0.039
PTU-Bac33	PTU-Lab30	0.005
PTU-Bac33	PTU-Lab34	0.006
PTU-Bac33	PTU-Lab36	0.019
PTU-Bac33	PTU-Lab37	0.018
PTU-Bac33	PTU-Lab38	0.018
PTU-Bac33	PTU-Lab39	0.007
PTU-Bac33	PTU-Lab40	0.024
PTU-Bac33	PTU-Lab42	0.014
PTU-Bac33	PTU-Lab43	0.013
PTU-Bac33	PTU-Lab44	0.02
PTU-Bac33	PTU-Lab45	0.012
PTU-Bac33	PTU-Lab48	0.01
PTU-Bac33	PTU-Lab49	0.037
PTU-Bac33	PTU-Lab5	0.108
PTU-Bac33	PTU-Lab50	0.025
PTU-Bac33	PTU-N1	0.006
PTU-Bac33	PTU-N2/3	0.005
PTU-Bac33	PTU-N3	0.005
PTU-Bac33	PTU-P1	0.005
PTU-Bac33	PTU-Pse13	0.004
PTU-Bac33	PTU-R	0.005
PTU-Bac33	PTU-Rhi1	0.005
PTU-Bac33	PTU-X1	0.006
PTU-Bac33	PTU-X3	0.005
PTU-Bac33	SSU5_pHCM2_group	0.004
PTU-Bac34	IEBH-Waukesha_comm	0.163
PTU-Bac34	P1_comm	0.026
PTU-Bac34	pMT1_comm	0.028
PTU-Bac34	PTU-Bac1	0.164
PTU-Bac34	PTU-Bac20	0.273
PTU-Bac34	PTU-Bac25	0.169
PTU-Bac34	PTU-Bac36	0.224
PTU-Bac34	PTU-Bac39	0.18
PTU-Bac34	PTU-E52	0.047
PTU-Bac34	PTU-E9	0.45
PTU-Bac34	PTU-Lab1	0.182
PTU-Bac34	PTU-Lab19	0.207
PTU-Bac34	PTU-Lab23	0.226
PTU-Bac34	PTU-Lab37	0.187
PTU-Bac34	PTU-Lab48	0.162
PTU-Bac36	AB_group	0.064
PTU-Bac36	P1_comm	0.064
PTU-Bac36	pLP39_comm	0.135
PTU-Bac36	PTU-Bac15	0.42
PTU-Bac36	PTU-Bac18	0.136
PTU-Bac36	PTU-Bac20	0.311
PTU-Bac36	PTU-Bac21	0.248
PTU-Bac36	PTU-Bac34	0.224
PTU-Bac36	PTU-Bac40	0.401
PTU-Bac36	PTU-Bac42	0.129
PTU-Bac36	PTU-Bac43	0.129
PTU-Bac36	PTU-Bac44	0.33
PTU-Bac36	PTU-Bac45	0.13
PTU-Bac36	PTU-C	0.064
PTU-Bac36	PTU-E61	0.064
PTU-Bac36	PTU-FK	0.064
PTU-Bac36	PTU-HI1A	0.064
PTU-Bac36	PTU-HI1B	0.064
PTU-Bac36	PTU-HI2	0.064
PTU-Bac36	PTU-I1	0.064
PTU-Bac36	PTU-L/M	0.064
PTU-Bac36	PTU-Lab15	0.102
PTU-Bac36	PTU-Lab16	0.096
PTU-Bac36	PTU-Lab17	0.276
PTU-Bac36	PTU-Lab18	0.06
PTU-Bac36	PTU-Lab19	0.087
PTU-Bac36	PTU-Lab2	0.08
PTU-Bac36	PTU-Lab20	0.084
PTU-Bac36	PTU-Lab21	0.079
PTU-Bac36	PTU-Lab23	0.091
PTU-Bac36	PTU-Lab24	0.171
PTU-Bac36	PTU-Lab25	0.116
PTU-Bac36	PTU-Lab26	0.076
PTU-Bac36	PTU-Lab28	0.127
PTU-Bac36	PTU-Lab37	0.244
PTU-Bac36	PTU-Lab39	0.121
PTU-Bac36	PTU-Lab40	0.083
PTU-Bac36	PTU-Lab41	0.082
PTU-Bac36	PTU-Lab42	0.09
PTU-Bac36	PTU-Lab45	0.084
PTU-Bac36	PTU-Lab48	0.075
PTU-Bac36	PTU-Lab52	0.08
PTU-Bac36	PTU-Pse13	0.065
PTU-Bac36	PTU-Pse7	0.064
PTU-Bac36	PTU-Pse9	0.064
PTU-Bac36	PTU-R	0.064
PTU-Bac36	PTU-X3	0.064
PTU-Bac37	202_0	0.006
PTU-Bac37	215_0	0.011
PTU-Bac37	340_0	0.007
PTU-Bac37	385_0	0.011
PTU-Bac37	399_0	0.029
PTU-Bac37	44_0	0.007
PTU-Bac37	84_0	0.008
PTU-Bac37	AB_group	0.003
PTU-Bac37	F116_comm	0.005
PTU-Bac37	IEBH-Waukesha_comm	0.01
PTU-Bac37	N15_comm	0.004
PTU-Bac37	N15_group	0.007
PTU-Bac37	P1_comm	0.005
PTU-Bac37	P1_group	0.004
PTU-Bac37	p48_comm	0.006
PTU-Bac37	pBS32_comm	0.011
PTU-Bac37	pCAV_group	0.006
PTU-Bac37	PiSa_comm	0.003
PTU-Bac37	pKpn_group	0.006
PTU-Bac37	pLP39_comm	0.008
PTU-Bac37	pp_Blicheniformis_comm	0.005
PTU-Bac37	pSLy3_group	0.006
PTU-Bac37	PTU-Aer4	0.006
PTU-Bac37	PTU-Alt1	0.007
PTU-Bac37	PTU-B/O/K/Z	0.004
PTU-Bac37	PTU-Bac1	0.501
PTU-Bac37	PTU-Bac12	0.031
PTU-Bac37	PTU-Bac16	0.006
PTU-Bac37	PTU-Bac17	0.025
PTU-Bac37	PTU-Bac18	0.016
PTU-Bac37	PTU-Bac19	0.013
PTU-Bac37	PTU-Bac2	0.006
PTU-Bac37	PTU-Bac21	0.019
PTU-Bac37	PTU-Bac22	0.018
PTU-Bac37	PTU-Bac24	0.048
PTU-Bac37	PTU-Bac25	0.441
PTU-Bac37	PTU-Bac27	0.027
PTU-Bac37	PTU-Bac28	0.066
PTU-Bac37	PTU-Bac29	0.008
PTU-Bac37	PTU-Bac31	0.041
PTU-Bac37	PTU-Bac32	0.02
PTU-Bac37	PTU-Bac33	0.022
PTU-Bac37	PTU-Bac39	0.305
PTU-Bac37	PTU-Bac40	0.013
PTU-Bac37	PTU-Bac42	0.019
PTU-Bac37	PTU-Bac43	0.012
PTU-Bac37	PTU-Bac44	0.009
PTU-Bac37	PTU-Bac45	0.014
PTU-Bac37	PTU-Bac6	0.039
PTU-Bac37	PTU-Bac7	0.008
PTU-Bac37	PTU-Bac8	0.032
PTU-Bac37	PTU-Bur1	0.003
PTU-Bac37	PTU-Bur3	0.004
PTU-Bac37	PTU-C	0.005
PTU-Bac37	PTU-Clo1	0.007
PTU-Bac37	PTU-Clo2	0.006
PTU-Bac37	PTU-Cor3	0.013
PTU-Bac37	PTU-E1	0.03
PTU-Bac37	PTU-E11	0.012
PTU-Bac37	PTU-E14	0.04
PTU-Bac37	PTU-E2	0.005
PTU-Bac37	PTU-E21	0.005
PTU-Bac37	PTU-E23	0.016
PTU-Bac37	PTU-E25	0.005
PTU-Bac37	PTU-E27	0.004
PTU-Bac37	PTU-E3	0.006
PTU-Bac37	PTU-E35	0.005
PTU-Bac37	PTU-E36	0.006
PTU-Bac37	PTU-E39	0.004
PTU-Bac37	PTU-E4	0.025
PTU-Bac37	PTU-E40	0.005
PTU-Bac37	PTU-E41	0.008
PTU-Bac37	PTU-E42	0.008
PTU-Bac37	PTU-E45	0.007
PTU-Bac37	PTU-E46	0.004
PTU-Bac37	PTU-E49	0.007
PTU-Bac37	PTU-E5	0.005
PTU-Bac37	PTU-E50	0.005
PTU-Bac37	PTU-E54	0.008
PTU-Bac37	PTU-E55	0.009
PTU-Bac37	PTU-E56	0.014
PTU-Bac37	PTU-E59	0.004
PTU-Bac37	PTU-E60	0.007
PTU-Bac37	PTU-E61	0.005
PTU-Bac37	PTU-E63	0.046
PTU-Bac37	PTU-E64	0.004
PTU-Bac37	PTU-E65	0.011
PTU-Bac37	PTU-E68	0.004
PTU-Bac37	PTU-E69	0.005
PTU-Bac37	PTU-E70	0.004
PTU-Bac37	PTU-E71	0.042
PTU-Bac37	PTU-E73	0.011
PTU-Bac37	PTU-E77	0.003
PTU-Bac37	PTU-E78	0.003
PTU-Bac37	PTU-E79	0.003
PTU-Bac37	PTU-E8	0.012
PTU-Bac37	PTU-E80	0.007
PTU-Bac37	PTU-FE	0.005
PTU-Bac37	PTU-FK	0.004
PTU-Bac37	PTU-FS	0.005
PTU-Bac37	PTU-FSh	0.003
PTU-Bac37	PTU-FV	0.007
PTU-Bac37	PTU-Hal1	0.004
PTU-Bac37	PTU-HI1A	0.005
PTU-Bac37	PTU-HI1B	0.005
PTU-Bac37	PTU-HI2	0.005
PTU-Bac37	PTU-I1	0.004
PTU-Bac37	PTU-I2	0.004
PTU-Bac37	PTU-L/M	0.005
PTU-Bac37	PTU-Lab1	0.009
PTU-Bac37	PTU-Lab11	0.155
PTU-Bac37	PTU-Lab13	0.014
PTU-Bac37	PTU-Lab15	0.01
PTU-Bac37	PTU-Lab16	0.004
PTU-Bac37	PTU-Lab17	0.01
PTU-Bac37	PTU-Lab18	0.009
PTU-Bac37	PTU-Lab19	0.015
PTU-Bac37	PTU-Lab2	0.013
PTU-Bac37	PTU-Lab21	0.014
PTU-Bac37	PTU-Lab22	0.009
PTU-Bac37	PTU-Lab23	0.007
PTU-Bac37	PTU-Lab24	0.009
PTU-Bac37	PTU-Lab26	0.01
PTU-Bac37	PTU-Lab27	0.006
PTU-Bac37	PTU-Lab28	0.02
PTU-Bac37	PTU-Lab30	0.004
PTU-Bac37	PTU-Lab31	0.082
PTU-Bac37	PTU-Lab34	0.008
PTU-Bac37	PTU-Lab36	0.008
PTU-Bac37	PTU-Lab37	0.009
PTU-Bac37	PTU-Lab38	0.013
PTU-Bac37	PTU-Lab39	0.007
PTU-Bac37	PTU-Lab40	0.015
PTU-Bac37	PTU-Lab42	0.008
PTU-Bac37	PTU-Lab43	0.009
PTU-Bac37	PTU-Lab44	0.012
PTU-Bac37	PTU-Lab45	0.011
PTU-Bac37	PTU-Lab48	0.011
PTU-Bac37	PTU-Lab49	0.018
PTU-Bac37	PTU-Lab5	0.01
PTU-Bac37	PTU-Lab50	0.004
PTU-Bac37	PTU-Leg1	0.007
PTU-Bac37	PTU-Leg2	0.003
PTU-Bac37	PTU-N1	0.007
PTU-Bac37	PTU-N2/3	0.009
PTU-Bac37	PTU-N3	0.008
PTU-Bac37	PTU-P1	0.008
PTU-Bac37	PTU-Pse13	0.005
PTU-Bac37	PTU-Pse8	0.009
PTU-Bac37	PTU-Pse9	0.003
PTU-Bac37	PTU-Q1	0.037
PTU-Bac37	PTU-R	0.008
PTU-Bac37	PTU-Rck2	0.026
PTU-Bac37	PTU-Rhi1	0.003
PTU-Bac37	PTU-Rhi11	0.003
PTU-Bac37	PTU-Rhi13	0.003
PTU-Bac37	PTU-Rhi17	0.003
PTU-Bac37	PTU-Rhi18	0.003
PTU-Bac37	PTU-Rhi2	0.003
PTU-Bac37	PTU-Rhi4	0.004
PTU-Bac37	PTU-Rhi6	0.006
PTU-Bac37	PTU-Rhi7	0.003
PTU-Bac37	PTU-Rho1	0.009
PTU-Bac37	PTU-Rho10	0.003
PTU-Bac37	PTU-Rho5	0.007
PTU-Bac37	PTU-Rho7	0.003
PTU-Bac37	PTU-Sph7	0.004
PTU-Bac37	PTU-Sph8	0.004
PTU-Bac37	PTU-Sph9	0.005
PTU-Bac37	PTU-Syn1	0.003
PTU-Bac37	PTU-Thi4	0.003
PTU-Bac37	PTU-Thi5	0.006
PTU-Bac37	PTU-Thi6	0.003
PTU-Bac37	PTU-X1	0.007
PTU-Bac37	PTU-X3	0.007
PTU-Bac37	PTU-X4	0.005
PTU-Bac37	PTU-Xan10	0.009
PTU-Bac37	PTU-Xan11	0.006
PTU-Bac37	PTU-Xan12	0.006
PTU-Bac37	PTU-Xan14	0.006
PTU-Bac37	PTU-Xan15	0.009
PTU-Bac37	PTU-Xan16	0.007
PTU-Bac37	PTU-Xan2	0.02
PTU-Bac37	PTU-Xan3	0.011
PTU-Bac37	PTU-Xan4	0.012
PTU-Bac37	PTU-Xan5	0.01
PTU-Bac37	SSU5_doubleton_group	0.004
PTU-Bac37	SSU5_pHCM2_group	0.004
PTU-Bac37	VP882_comm	0.009
PTU-Bac39	10_0	0.002
PTU-Bac39	10_1	0.002
PTU-Bac39	100_0	0.008
PTU-Bac39	105_0	0.004
PTU-Bac39	110_0	0.002
PTU-Bac39	123_0	0.002
PTU-Bac39	125_0	0.008
PTU-Bac39	133_1	0.002
PTU-Bac39	133_4	0.002
PTU-Bac39	137_0	0.005
PTU-Bac39	139_0	0.006
PTU-Bac39	140_0	0.001
PTU-Bac39	145_0	0.006
PTU-Bac39	15_0	0.017
PTU-Bac39	158_1	0.007
PTU-Bac39	158_3	0.004
PTU-Bac39	16_0	0.007
PTU-Bac39	161_1	0.004
PTU-Bac39	166_0	0.008
PTU-Bac39	18_11	0.004
PTU-Bac39	18_14	0.004
PTU-Bac39	18_18	0.005
PTU-Bac39	18_21	0.004
PTU-Bac39	18_24	0.004
PTU-Bac39	18_29	0.005
PTU-Bac39	182_0	0.007
PTU-Bac39	185_0	0.007
PTU-Bac39	19_0	0.006
PTU-Bac39	19_3	0.007
PTU-Bac39	198_0	0.005
PTU-Bac39	2_11	0.004
PTU-Bac39	2_22	0.004
PTU-Bac39	2_41	0.004
PTU-Bac39	2_44	0.004
PTU-Bac39	2_5	0.004
PTU-Bac39	2_70	0.004
PTU-Bac39	20_0	0.005
PTU-Bac39	202_0	0.018
PTU-Bac39	215_0	0.016
PTU-Bac39	224_0	0.023
PTU-Bac39	225_0	0.007
PTU-Bac39	228_0	0.007
PTU-Bac39	230_0	0.034
PTU-Bac39	231_0	0.002
PTU-Bac39	234_0	0.013
PTU-Bac39	240_0	0.011
PTU-Bac39	256_0	0.015
PTU-Bac39	274_0	0.007
PTU-Bac39	281_2	0.006
PTU-Bac39	282_0	0.003
PTU-Bac39	283_0	0.007
PTU-Bac39	294_0	0.002
PTU-Bac39	294_1	0.002
PTU-Bac39	306_0	0.005
PTU-Bac39	31_2	0.004
PTU-Bac39	324_0	0.01
PTU-Bac39	327_0	0.002
PTU-Bac39	331_0	0.01
PTU-Bac39	340_0	0.007
PTU-Bac39	358_0	0.005
PTU-Bac39	37_0	0.003
PTU-Bac39	38_0	0.001
PTU-Bac39	38_3	0.002
PTU-Bac39	38_5	0.002
PTU-Bac39	380_0	0.01
PTU-Bac39	385_0	0.01
PTU-Bac39	395_0	0.005
PTU-Bac39	399_0	0.03
PTU-Bac39	40_0	0.016
PTU-Bac39	408_0	0.014
PTU-Bac39	41_16	0.002
PTU-Bac39	41_4	0.002
PTU-Bac39	415_0	0.006
PTU-Bac39	419_0	0.008
PTU-Bac39	42_0	0.006
PTU-Bac39	426_0	0.004
PTU-Bac39	44_0	0.007
PTU-Bac39	47_8	0.002
PTU-Bac39	49_1	0.002
PTU-Bac39	56_0	0.006
PTU-Bac39	60_0	0.004
PTU-Bac39	67_0	0.002
PTU-Bac39	67_1	0.002
PTU-Bac39	67_2	0.002
PTU-Bac39	75_0	0.005
PTU-Bac39	80_0	0.005
PTU-Bac39	84_0	0.009
PTU-Bac39	96_0	0.008
PTU-Bac39	96_1	0.009
PTU-Bac39	97_0	0.005
PTU-Bac39	97_1	0.004
PTU-Bac39	AB_comm	0.003
PTU-Bac39	AB_group	0.003
PTU-Bac39	Actinophage_A_comm	0.004
PTU-Bac39	BigBertha_comm	0.004
PTU-Bac39	CampHawk_comm	0.003
PTU-Bac39	F116_comm	0.006
PTU-Bac39	IEBH-Waukesha_comm	0.039
PTU-Bac39	N15_comm	0.004
PTU-Bac39	N15_group	0.006
PTU-Bac39	NAS_13	0.017
PTU-Bac39	NAS_18	0.013
PTU-Bac39	P1_comm	0.005
PTU-Bac39	P1_group	0.005
PTU-Bac39	p48_comm	0.006
PTU-Bac39	pBS32_comm	0.005
PTU-Bac39	pCAV_group	0.003
PTU-Bac39	phiBU01_comm	0.022
PTU-Bac39	phiCmus_comm	0.017
PTU-Bac39	PiSa_comm	0.003
PTU-Bac39	pKpn_group	0.004
PTU-Bac39	pLP39_comm	0.009
PTU-Bac39	pMT1_comm	0.002
PTU-Bac39	pMT1_group	0.006
PTU-Bac39	pp_Blicheniformis_comm	0.003
PTU-Bac39	pp_phaeo_comm	0.007
PTU-Bac39	pSAM1_comm	0.004
PTU-Bac39	pSLy3_group	0.005
PTU-Bac39	PTU-Aer4	0.004
PTU-Bac39	PTU-Alt1	0.007
PTU-Bac39	PTU-B/O/K/Z	0.004
PTU-Bac39	PTU-Bac1	0.214
PTU-Bac39	PTU-Bac11	0.016
PTU-Bac39	PTU-Bac12	0.054
PTU-Bac39	PTU-Bac16	0.012
PTU-Bac39	PTU-Bac17	0.023
PTU-Bac39	PTU-Bac18	0.029
PTU-Bac39	PTU-Bac19	0.044
PTU-Bac39	PTU-Bac2	0.007
PTU-Bac39	PTU-Bac20	0.048
PTU-Bac39	PTU-Bac21	0.119
PTU-Bac39	PTU-Bac22	0.029
PTU-Bac39	PTU-Bac23	0.038
PTU-Bac39	PTU-Bac24	0.049
PTU-Bac39	PTU-Bac25	0.303
PTU-Bac39	PTU-Bac27	0.044
PTU-Bac39	PTU-Bac28	0.072
PTU-Bac39	PTU-Bac29	0.013
PTU-Bac39	PTU-Bac31	0.065
PTU-Bac39	PTU-Bac32	0.021
PTU-Bac39	PTU-Bac33	0.027
PTU-Bac39	PTU-Bac34	0.176
PTU-Bac39	PTU-Bac37	0.305
PTU-Bac39	PTU-Bac4	0.049
PTU-Bac39	PTU-Bac40	0.056
PTU-Bac39	PTU-Bac42	0.018
PTU-Bac39	PTU-Bac43	0.019
PTU-Bac39	PTU-Bac44	0.01
PTU-Bac39	PTU-Bac45	0.024
PTU-Bac39	PTU-Bac5	0.054
PTU-Bac39	PTU-Bac6	0.182
PTU-Bac39	PTU-Bac7	0.012
PTU-Bac39	PTU-Bac8	0.026
PTU-Bac39	PTU-Bur1	0.004
PTU-Bac39	PTU-Bur3	0.008
PTU-Bac39	PTU-C	0.004
PTU-Bac39	PTU-Cam1	0.01
PTU-Bac39	PTU-Cam2	0.098
PTU-Bac39	PTU-Cam5	0.017
PTU-Bac39	PTU-Cam6	0.016
PTU-Bac39	PTU-Clo1	0.01
PTU-Bac39	PTU-Clo2	0.007
PTU-Bac39	PTU-E1	0.058
PTU-Bac39	PTU-E11	0.006
PTU-Bac39	PTU-E14	0.043
PTU-Bac39	PTU-E2	0.006
PTU-Bac39	PTU-E21	0.005
PTU-Bac39	PTU-E24	0.014
PTU-Bac39	PTU-E25	0.006
PTU-Bac39	PTU-E27	0.004
PTU-Bac39	PTU-E28	0.009
PTU-Bac39	PTU-E29	0.01
PTU-Bac39	PTU-E3	0.039
PTU-Bac39	PTU-E32	0.003
PTU-Bac39	PTU-E33	0.002
PTU-Bac39	PTU-E34	0.003
PTU-Bac39	PTU-E35	0.004
PTU-Bac39	PTU-E36	0.005
PTU-Bac39	PTU-E37	0.118
PTU-Bac39	PTU-E38	0.007
PTU-Bac39	PTU-E39	0.006
PTU-Bac39	PTU-E4	0.014
PTU-Bac39	PTU-E40	0.002
PTU-Bac39	PTU-E41	0.006
PTU-Bac39	PTU-E42	0.005
PTU-Bac39	PTU-E45	0.008
PTU-Bac39	PTU-E46	0.005
PTU-Bac39	PTU-E48	0.006
PTU-Bac39	PTU-E49	0.004
PTU-Bac39	PTU-E5	0.005
PTU-Bac39	PTU-E50	0.006
PTU-Bac39	PTU-E53	0.005
PTU-Bac39	PTU-E54	0.008
PTU-Bac39	PTU-E55	0.009
PTU-Bac39	PTU-E56	0.008
PTU-Bac39	PTU-E59	0.005
PTU-Bac39	PTU-E6	0.047
PTU-Bac39	PTU-E60	0.005
PTU-Bac39	PTU-E61	0.004
PTU-Bac39	PTU-E63	0.024
PTU-Bac39	PTU-E64	0.005
PTU-Bac39	PTU-E65	0.009
PTU-Bac39	PTU-E68	0.006
PTU-Bac39	PTU-E69	0.005
PTU-Bac39	PTU-E70	0.005
PTU-Bac39	PTU-E71	0.032
PTU-Bac39	PTU-E73	0.01
PTU-Bac39	PTU-E77	0.004
PTU-Bac39	PTU-E78	0.004
PTU-Bac39	PTU-E79	0.003
PTU-Bac39	PTU-E8	0.012
PTU-Bac39	PTU-FE	0.005
PTU-Bac39	PTU-FK	0.003
PTU-Bac39	PTU-Fla1	0.117
PTU-Bac39	PTU-FS	0.005
PTU-Bac39	PTU-FSh	0.004
PTU-Bac39	PTU-FV	0.006
PTU-Bac39	PTU-Hal1	0.002
PTU-Bac39	PTU-HI1A	0.002
PTU-Bac39	PTU-HI1B	0.002
PTU-Bac39	PTU-HI2	0.003
PTU-Bac39	PTU-I1	0.004
PTU-Bac39	PTU-I2	0.005
PTU-Bac39	PTU-L/M	0.004
PTU-Bac39	PTU-Lab11	0.147
PTU-Bac39	PTU-Lab13	0.017
PTU-Bac39	PTU-Lab15	0.02
PTU-Bac39	PTU-Lab16	0.015
PTU-Bac39	PTU-Lab17	0.077
PTU-Bac39	PTU-Lab18	0.015
PTU-Bac39	PTU-Lab19	0.016
PTU-Bac39	PTU-Lab2	0.016
PTU-Bac39	PTU-Lab20	0.031
PTU-Bac39	PTU-Lab21	0.015
PTU-Bac39	PTU-Lab22	0.009
PTU-Bac39	PTU-Lab23	0.014
PTU-Bac39	PTU-Lab24	0.012
PTU-Bac39	PTU-Lab25	0.057
PTU-Bac39	PTU-Lab26	0.014
PTU-Bac39	PTU-Lab27	0.013
PTU-Bac39	PTU-Lab28	0.024
PTU-Bac39	PTU-Lab30	0.008
PTU-Bac39	PTU-Lab31	0.1
PTU-Bac39	PTU-Lab34	0.01
PTU-Bac39	PTU-Lab36	0.01
PTU-Bac39	PTU-Lab37	0.025
PTU-Bac39	PTU-Lab38	0.013
PTU-Bac39	PTU-Lab39	0.027
PTU-Bac39	PTU-Lab40	0.017
PTU-Bac39	PTU-Lab41	0.037
PTU-Bac39	PTU-Lab42	0.011
PTU-Bac39	PTU-Lab43	0.01
PTU-Bac39	PTU-Lab44	0.013
PTU-Bac39	PTU-Lab45	0.013
PTU-Bac39	PTU-Lab48	0.01
PTU-Bac39	PTU-Lab49	0.026
PTU-Bac39	PTU-Lab5	0.013
PTU-Bac39	PTU-Lab50	0.011
PTU-Bac39	PTU-Leg1	0.008
PTU-Bac39	PTU-Leg2	0.003
PTU-Bac39	PTU-N1	0.007
PTU-Bac39	PTU-N2/3	0.007
PTU-Bac39	PTU-N3	0.006
PTU-Bac39	PTU-P1	0.006
PTU-Bac39	PTU-Pse12	0.006
PTU-Bac39	PTU-Pse13	0.003
PTU-Bac39	PTU-Pse3	0.009
PTU-Bac39	PTU-Pse5	0.005
PTU-Bac39	PTU-Pse6	0.045
PTU-Bac39	PTU-Pse7	0.02
PTU-Bac39	PTU-Pse8	0.008
PTU-Bac39	PTU-Pse9	0.006
PTU-Bac39	PTU-R	0.007
PTU-Bac39	PTU-Rck2	0.025
PTU-Bac39	PTU-Rhi1	0.006
PTU-Bac39	PTU-Rhi10	0.004
PTU-Bac39	PTU-Rhi11	0.002
PTU-Bac39	PTU-Rhi12	0.003
PTU-Bac39	PTU-Rhi13	0.003
PTU-Bac39	PTU-Rhi15	0.003
PTU-Bac39	PTU-Rhi17	0.006
PTU-Bac39	PTU-Rhi18	0.002
PTU-Bac39	PTU-Rhi2	0.005
PTU-Bac39	PTU-Rhi3	0.002
PTU-Bac39	PTU-Rhi4	0.002
PTU-Bac39	PTU-Rhi5	0.002
PTU-Bac39	PTU-Rhi6	0.004
PTU-Bac39	PTU-Rhi7	0.001
PTU-Bac39	PTU-Rhi8	0.002
PTU-Bac39	PTU-Rhi9	0.003
PTU-Bac39	PTU-Rho1	0.009
PTU-Bac39	PTU-Rho10	0.004
PTU-Bac39	PTU-Rho15	0.005
PTU-Bac39	PTU-Rho2	0.003
PTU-Bac39	PTU-Rho3	0.004
PTU-Bac39	PTU-Rho4	0.002
PTU-Bac39	PTU-Rho5	0.006
PTU-Bac39	PTU-Rho7	0.005
PTU-Bac39	PTU-Rho8	0.005
PTU-Bac39	PTU-Rho9	0.007
PTU-Bac39	PTU-Sph6	0.016
PTU-Bac39	PTU-Sph7	0.004
PTU-Bac39	PTU-Sph8	0.004
PTU-Bac39	PTU-Sph9	0.005
PTU-Bac39	PTU-Syn1	0.003
PTU-Bac39	PTU-Thi4	0.003
PTU-Bac39	PTU-Thi5	0.007
PTU-Bac39	PTU-Thi6	0.002
PTU-Bac39	PTU-X1	0.006
PTU-Bac39	PTU-X3	0.006
PTU-Bac39	PTU-X4	0.002
PTU-Bac39	PTU-Xan1	0.013
PTU-Bac39	PTU-Xan10	0.011
PTU-Bac39	PTU-Xan11	0.007
PTU-Bac39	PTU-Xan12	0.008
PTU-Bac39	PTU-Xan13	0.015
PTU-Bac39	PTU-Xan14	0.013
PTU-Bac39	PTU-Xan15	0.009
PTU-Bac39	PTU-Xan16	0.016
PTU-Bac39	PTU-Xan2	0.022
PTU-Bac39	PTU-Xan3	0.014
PTU-Bac39	PTU-Xan4	0.017
PTU-Bac39	PTU-Xan5	0.014
PTU-Bac39	PTU-Xan7	0.003
PTU-Bac39	SSU5_doubleton_group	0.004
PTU-Bac39	SSU5_pHCM2_group	0.003
PTU-Bac39	VP882_comm	0.008
PTU-Bac4	225_0	0.044
PTU-Bac4	IEBH-Waukesha_comm	0.054
PTU-Bac4	PTU-Bac16	0.147
PTU-Bac4	PTU-Bac18	0.046
PTU-Bac4	PTU-Bac19	0.211
PTU-Bac4	PTU-Bac2	0.056
PTU-Bac4	PTU-Bac20	0.084
PTU-Bac4	PTU-Bac21	0.052
PTU-Bac4	PTU-Bac23	0.052
PTU-Bac4	PTU-Bac24	0.06
PTU-Bac4	PTU-Bac39	0.049
PTU-Bac4	PTU-Bac42	0.053
PTU-Bac4	PTU-Bac44	0.052
PTU-Bac4	PTU-Bac45	0.054
PTU-Bac4	PTU-Bac5	0.48
PTU-Bac4	PTU-Clo1	0.044
PTU-Bac4	PTU-E47	0.112
PTU-Bac4	PTU-Lab11	0.24
PTU-Bac4	PTU-Lab12	0.162
PTU-Bac4	PTU-Lab16	0.051
PTU-Bac4	PTU-Lab18	0.051
PTU-Bac4	PTU-Lab29	0.186
PTU-Bac4	PTU-Lab35	0.234
PTU-Bac4	PTU-Lab37	0.085
PTU-Bac4	PTU-Lab4	0.091
PTU-Bac40	340_0	0.018
PTU-Bac40	399_0	0.027
PTU-Bac40	84_0	0.018
PTU-Bac40	AB_group	0.016
PTU-Bac40	F116_comm	0.015
PTU-Bac40	IEBH-Waukesha_comm	0.015
PTU-Bac40	N15_comm	0.013
PTU-Bac40	N15_group	0.016
PTU-Bac40	P1_comm	0.033
PTU-Bac40	P1_group	0.018
PTU-Bac40	p48_comm	0.017
PTU-Bac40	pCAV_group	0.017
PTU-Bac40	PiSa_comm	0.041
PTU-Bac40	pKpn_group	0.015
PTU-Bac40	pLP39_comm	0.061
PTU-Bac40	pMT1_comm	0.014
PTU-Bac40	pSLy3_group	0.015
PTU-Bac40	PTU-Aer4	0.016
PTU-Bac40	PTU-Alt1	0.022
PTU-Bac40	PTU-B/O/K/Z	0.014
PTU-Bac40	PTU-Bac1	0.046
PTU-Bac40	PTU-Bac12	0.022
PTU-Bac40	PTU-Bac15	0.288
PTU-Bac40	PTU-Bac16	0.147
PTU-Bac40	PTU-Bac17	0.324
PTU-Bac40	PTU-Bac18	0.164
PTU-Bac40	PTU-Bac19	0.104
PTU-Bac40	PTU-Bac20	0.155
PTU-Bac40	PTU-Bac21	0.313
PTU-Bac40	PTU-Bac22	0.205
PTU-Bac40	PTU-Bac25	0.057
PTU-Bac40	PTU-Bac27	0.028
PTU-Bac40	PTU-Bac28	0.024
PTU-Bac40	PTU-Bac29	0.069
PTU-Bac40	PTU-Bac31	0.018
PTU-Bac40	PTU-Bac32	0.015
PTU-Bac40	PTU-Bac36	0.41
PTU-Bac40	PTU-Bac37	0.013
PTU-Bac40	PTU-Bac39	0.056
PTU-Bac40	PTU-Bac42	0.194
PTU-Bac40	PTU-Bac43	0.101
PTU-Bac40	PTU-Bac44	0.192
PTU-Bac40	PTU-Bac45	0.146
PTU-Bac40	PTU-Bac6	0.032
PTU-Bac40	PTU-Bac7	0.037
PTU-Bac40	PTU-Bur1	0.024
PTU-Bac40	PTU-Bur3	0.02
PTU-Bac40	PTU-C	0.017
PTU-Bac40	PTU-Cam1	0.07
PTU-Bac40	PTU-Cor3	0.014
PTU-Bac40	PTU-E1	0.033
PTU-Bac40	PTU-E11	0.016
PTU-Bac40	PTU-E14	0.043
PTU-Bac40	PTU-E2	0.014
PTU-Bac40	PTU-E21	0.014
PTU-Bac40	PTU-E25	0.017
PTU-Bac40	PTU-E3	0.017
PTU-Bac40	PTU-E32	0.014
PTU-Bac40	PTU-E33	0.015
PTU-Bac40	PTU-E35	0.016
PTU-Bac40	PTU-E36	0.024
PTU-Bac40	PTU-E39	0.029
PTU-Bac40	PTU-E4	0.026
PTU-Bac40	PTU-E40	0.018
PTU-Bac40	PTU-E41	0.014
PTU-Bac40	PTU-E42	0.015
PTU-Bac40	PTU-E45	0.015
PTU-Bac40	PTU-E46	0.024
PTU-Bac40	PTU-E49	0.016
PTU-Bac40	PTU-E5	0.021
PTU-Bac40	PTU-E50	0.016
PTU-Bac40	PTU-E54	0.018
PTU-Bac40	PTU-E55	0.017
PTU-Bac40	PTU-E56	0.021
PTU-Bac40	PTU-E59	0.014
PTU-Bac40	PTU-E60	0.018
PTU-Bac40	PTU-E61	0.021
PTU-Bac40	PTU-E63	0.024
PTU-Bac40	PTU-E64	0.025
PTU-Bac40	PTU-E65	0.018
PTU-Bac40	PTU-E68	0.015
PTU-Bac40	PTU-E69	0.013
PTU-Bac40	PTU-E70	0.019
PTU-Bac40	PTU-E71	0.021
PTU-Bac40	PTU-E73	0.015
PTU-Bac40	PTU-E77	0.014
PTU-Bac40	PTU-E78	0.014
PTU-Bac40	PTU-E79	0.013
PTU-Bac40	PTU-E8	0.016
PTU-Bac40	PTU-E80	0.022
PTU-Bac40	PTU-FE	0.015
PTU-Bac40	PTU-FK	0.016
PTU-Bac40	PTU-FS	0.015
PTU-Bac40	PTU-FV	0.016
PTU-Bac40	PTU-HI1A	0.018
PTU-Bac40	PTU-HI1B	0.018
PTU-Bac40	PTU-HI2	0.026
PTU-Bac40	PTU-I1	0.015
PTU-Bac40	PTU-I2	0.014
PTU-Bac40	PTU-L/M	0.018
PTU-Bac40	PTU-Lab13	0.098
PTU-Bac40	PTU-Lab15	0.181
PTU-Bac40	PTU-Lab16	0.073
PTU-Bac40	PTU-Lab17	0.145
PTU-Bac40	PTU-Lab18	0.085
PTU-Bac40	PTU-Lab19	0.045
PTU-Bac40	PTU-Lab2	0.037
PTU-Bac40	PTU-Lab20	0.054
PTU-Bac40	PTU-Lab21	0.05
PTU-Bac40	PTU-Lab22	0.026
PTU-Bac40	PTU-Lab23	0.06
PTU-Bac40	PTU-Lab24	0.074
PTU-Bac40	PTU-Lab25	0.058
PTU-Bac40	PTU-Lab26	0.031
PTU-Bac40	PTU-Lab27	0.084
PTU-Bac40	PTU-Lab28	0.077
PTU-Bac40	PTU-Lab30	0.126
PTU-Bac40	PTU-Lab34	0.019
PTU-Bac40	PTU-Lab36	0.013
PTU-Bac40	PTU-Lab37	0.144
PTU-Bac40	PTU-Lab38	0.014
PTU-Bac40	PTU-Lab39	0.086
PTU-Bac40	PTU-Lab40	0.048
PTU-Bac40	PTU-Lab41	0.056
PTU-Bac40	PTU-Lab42	0.034
PTU-Bac40	PTU-Lab44	0.037
PTU-Bac40	PTU-Lab45	0.031
PTU-Bac40	PTU-Lab48	0.021
PTU-Bac40	PTU-Lab49	0.132
PTU-Bac40	PTU-Lab5	0.128
PTU-Bac40	PTU-Lab50	0.101
PTU-Bac40	PTU-Lab52	0.055
PTU-Bac40	PTU-Leg1	0.016
PTU-Bac40	PTU-Leg2	0.019
PTU-Bac40	PTU-N1	0.017
PTU-Bac40	PTU-N2/3	0.018
PTU-Bac40	PTU-N3	0.015
PTU-Bac40	PTU-P1	0.017
PTU-Bac40	PTU-Pas1	0.061
PTU-Bac40	PTU-Pas4	0.123
PTU-Bac40	PTU-Pse12	0.017
PTU-Bac40	PTU-Pse13	0.027
PTU-Bac40	PTU-Pse2	0.046
PTU-Bac40	PTU-Pse5	0.016
PTU-Bac40	PTU-Pse6	0.046
PTU-Bac40	PTU-Pse7	0.019
PTU-Bac40	PTU-Pse8	0.014
PTU-Bac40	PTU-Pse9	0.024
PTU-Bac40	PTU-Q1	0.058
PTU-Bac40	PTU-R	0.016
PTU-Bac40	PTU-Rck2	0.026
PTU-Bac40	PTU-Rhi1	0.021
PTU-Bac40	PTU-Rhi10	0.015
PTU-Bac40	PTU-Rhi13	0.014
PTU-Bac40	PTU-Rhi18	0.016
PTU-Bac40	PTU-Rhi2	0.018
PTU-Bac40	PTU-Rhi6	0.015
PTU-Bac40	PTU-Rhi7	0.013
PTU-Bac40	PTU-Rhi8	0.022
PTU-Bac40	PTU-Rhi9	0.013
PTU-Bac40	PTU-Rho10	0.017
PTU-Bac40	PTU-Rho15	0.019
PTU-Bac40	PTU-Rho5	0.015
PTU-Bac40	PTU-Rho7	0.014
PTU-Bac40	PTU-Rho9	0.015
PTU-Bac40	PTU-Sph7	0.015
PTU-Bac40	PTU-Sph8	0.019
PTU-Bac40	PTU-Sph9	0.017
PTU-Bac40	PTU-Syn1	0.02
PTU-Bac40	PTU-Thi4	0.043
PTU-Bac40	PTU-Thi5	0.015
PTU-Bac40	PTU-Thi6	0.07
PTU-Bac40	PTU-X1	0.015
PTU-Bac40	PTU-X3	0.015
PTU-Bac40	PTU-X4	0.018
PTU-Bac40	PTU-Xan1	0.019
PTU-Bac40	PTU-Xan10	0.018
PTU-Bac40	PTU-Xan11	0.016
PTU-Bac40	PTU-Xan12	0.018
PTU-Bac40	PTU-Xan13	0.018
PTU-Bac40	PTU-Xan14	0.018
PTU-Bac40	PTU-Xan15	0.018
PTU-Bac40	PTU-Xan16	0.018
PTU-Bac40	PTU-Xan2	0.025
PTU-Bac40	PTU-Xan3	0.015
PTU-Bac40	PTU-Xan4	0.018
PTU-Bac40	PTU-Xan5	0.014
PTU-Bac40	PTU-Xan7	0.018
PTU-Bac40	SSU5_doubleton_group	0.018
PTU-Bac40	SSU5_pHCM2_group	0.016
PTU-Bac40	VP882_comm	0.019
PTU-Bac42	15_0	0.027
PTU-Bac42	202_0	0.016
PTU-Bac42	283_0	0.014
PTU-Bac42	340_0	0.021
PTU-Bac42	385_0	0.022
PTU-Bac42	399_0	0.026
PTU-Bac42	84_0	0.019
PTU-Bac42	AB_group	0.016
PTU-Bac42	cp32_comm	0.012
PTU-Bac42	F116_comm	0.019
PTU-Bac42	IEBH-Waukesha_comm	0.017
PTU-Bac42	N15_comm	0.015
PTU-Bac42	N15_group	0.018
PTU-Bac42	NAS_15	0.025
PTU-Bac42	NAS_18	0.011
PTU-Bac42	NAS_19	0.014
PTU-Bac42	NAS_47	0.011
PTU-Bac42	P1_comm	0.031
PTU-Bac42	P1_group	0.021
PTU-Bac42	p48_comm	0.019
PTU-Bac42	pBS32_comm	0.028
PTU-Bac42	pCAV_group	0.019
PTU-Bac42	phiBU01_comm	0.026
PTU-Bac42	PiSa_comm	0.024
PTU-Bac42	pKpn_group	0.02
PTU-Bac42	pLP39_comm	0.019
PTU-Bac42	pMT1_comm	0.015
PTU-Bac42	pp_Blicheniformis_comm	0.028
PTU-Bac42	pSLy3_group	0.017
PTU-Bac42	PTU-Aer4	0.02
PTU-Bac42	PTU-Alt1	0.019
PTU-Bac42	PTU-B/O/K/Z	0.019
PTU-Bac42	PTU-Bac1	0.039
PTU-Bac42	PTU-Bac11	0.017
PTU-Bac42	PTU-Bac12	0.02
PTU-Bac42	PTU-Bac16	0.435
PTU-Bac42	PTU-Bac17	0.394
PTU-Bac42	PTU-Bac18	0.364
PTU-Bac42	PTU-Bac19	0.201
PTU-Bac42	PTU-Bac20	0.167
PTU-Bac42	PTU-Bac21	0.319
PTU-Bac42	PTU-Bac22	0.389
PTU-Bac42	PTU-Bac25	0.017
PTU-Bac42	PTU-Bac27	0.017
PTU-Bac42	PTU-Bac28	0.017
PTU-Bac42	PTU-Bac29	0.075
PTU-Bac42	PTU-Bac31	0.02
PTU-Bac42	PTU-Bac32	0.028
PTU-Bac42	PTU-Bac33	0.015
PTU-Bac42	PTU-Bac36	0.129
PTU-Bac42	PTU-Bac37	0.019
PTU-Bac42	PTU-Bac39	0.018
PTU-Bac42	PTU-Bac4	0.053
PTU-Bac42	PTU-Bac40	0.194
PTU-Bac42	PTU-Bac43	0.261
PTU-Bac42	PTU-Bac44	0.082
PTU-Bac42	PTU-Bac45	0.071
PTU-Bac42	PTU-Bac5	0.061
PTU-Bac42	PTU-Bac6	0.027
PTU-Bac42	PTU-Bac7	0.042
PTU-Bac42	PTU-Bur1	0.021
PTU-Bac42	PTU-Bur3	0.018
PTU-Bac42	PTU-C	0.025
PTU-Bac42	PTU-Cam1	0.024
PTU-Bac42	PTU-Cla2	0.046
PTU-Bac42	PTU-Clo1	0.017
PTU-Bac42	PTU-Clo2	0.015
PTU-Bac42	PTU-Cor3	0.016
PTU-Bac42	PTU-Cor5	0.015
PTU-Bac42	PTU-E1	0.033
PTU-Bac42	PTU-E11	0.03
PTU-Bac42	PTU-E14	0.043
PTU-Bac42	PTU-E2	0.016
PTU-Bac42	PTU-E21	0.021
PTU-Bac42	PTU-E24	0.019
PTU-Bac42	PTU-E25	0.019
PTU-Bac42	PTU-E28	0.013
PTU-Bac42	PTU-E3	0.029
PTU-Bac42	PTU-E32	0.016
PTU-Bac42	PTU-E33	0.016
PTU-Bac42	PTU-E35	0.017
PTU-Bac42	PTU-E36	0.026
PTU-Bac42	PTU-E38	0.017
PTU-Bac42	PTU-E39	0.022
PTU-Bac42	PTU-E4	0.026
PTU-Bac42	PTU-E40	0.03
PTU-Bac42	PTU-E41	0.016
PTU-Bac42	PTU-E42	0.019
PTU-Bac42	PTU-E45	0.025
PTU-Bac42	PTU-E46	0.022
PTU-Bac42	PTU-E47	0.119
PTU-Bac42	PTU-E48	0.014
PTU-Bac42	PTU-E49	0.018
PTU-Bac42	PTU-E5	0.015
PTU-Bac42	PTU-E50	0.027
PTU-Bac42	PTU-E54	0.028
PTU-Bac42	PTU-E55	0.025
PTU-Bac42	PTU-E56	0.023
PTU-Bac42	PTU-E59	0.016
PTU-Bac42	PTU-E60	0.023
PTU-Bac42	PTU-E61	0.031
PTU-Bac42	PTU-E63	0.025
PTU-Bac42	PTU-E64	0.028
PTU-Bac42	PTU-E65	0.025
PTU-Bac42	PTU-E68	0.017
PTU-Bac42	PTU-E69	0.013
PTU-Bac42	PTU-E70	0.027
PTU-Bac42	PTU-E71	0.031
PTU-Bac42	PTU-E73	0.017
PTU-Bac42	PTU-E77	0.017
PTU-Bac42	PTU-E78	0.016
PTU-Bac42	PTU-E79	0.013
PTU-Bac42	PTU-E8	0.021
PTU-Bac42	PTU-E80	0.019
PTU-Bac42	PTU-Etp1	0.011
PTU-Bac42	PTU-FE	0.019
PTU-Bac42	PTU-FK	0.021
PTU-Bac42	PTU-FS	0.017
PTU-Bac42	PTU-FV	0.025
PTU-Bac42	PTU-Hal1	0.019
PTU-Bac42	PTU-HI1A	0.022
PTU-Bac42	PTU-HI1B	0.026
PTU-Bac42	PTU-HI2	0.027
PTU-Bac42	PTU-I1	0.018
PTU-Bac42	PTU-I2	0.016
PTU-Bac42	PTU-L/M	0.021
PTU-Bac42	PTU-Lab1	0.017
PTU-Bac42	PTU-Lab11	0.317
PTU-Bac42	PTU-Lab12	0.187
PTU-Bac42	PTU-Lab13	0.041
PTU-Bac42	PTU-Lab15	0.075
PTU-Bac42	PTU-Lab16	0.049
PTU-Bac42	PTU-Lab17	0.044
PTU-Bac42	PTU-Lab18	0.068
PTU-Bac42	PTU-Lab19	0.02
PTU-Bac42	PTU-Lab2	0.022
PTU-Bac42	PTU-Lab20	0.03
PTU-Bac42	PTU-Lab21	0.024
PTU-Bac42	PTU-Lab22	0.02
PTU-Bac42	PTU-Lab23	0.027
PTU-Bac42	PTU-Lab24	0.055
PTU-Bac42	PTU-Lab25	0.093
PTU-Bac42	PTU-Lab26	0.024
PTU-Bac42	PTU-Lab27	0.038
PTU-Bac42	PTU-Lab28	0.053
PTU-Bac42	PTU-Lab29	0.36
PTU-Bac42	PTU-Lab30	0.025
PTU-Bac42	PTU-Lab31	0.078
PTU-Bac42	PTU-Lab34	0.028
PTU-Bac42	PTU-Lab35	0.275
PTU-Bac42	PTU-Lab36	0.018
PTU-Bac42	PTU-Lab37	0.051
PTU-Bac42	PTU-Lab38	0.021
PTU-Bac42	PTU-Lab39	0.059
PTU-Bac42	PTU-Lab4	0.103
PTU-Bac42	PTU-Lab40	0.019
PTU-Bac42	PTU-Lab41	0.027
PTU-Bac42	PTU-Lab42	0.023
PTU-Bac42	PTU-Lab43	0.016
PTU-Bac42	PTU-Lab44	0.025
PTU-Bac42	PTU-Lab45	0.021
PTU-Bac42	PTU-Lab48	0.021
PTU-Bac42	PTU-Lab49	0.047
PTU-Bac42	PTU-Lab5	0.026
PTU-Bac42	PTU-Lab50	0.064
PTU-Bac42	PTU-Lab52	0.023
PTU-Bac42	PTU-Leg1	0.021
PTU-Bac42	PTU-Leg2	0.02
PTU-Bac42	PTU-N1	0.021
PTU-Bac42	PTU-N2/3	0.018
PTU-Bac42	PTU-N3	0.02
PTU-Bac42	PTU-P1	0.023
PTU-Bac42	PTU-Pas1	0.061
PTU-Bac42	PTU-Pas4	0.122
PTU-Bac42	PTU-Pse12	0.02
PTU-Bac42	PTU-Pse13	0.035
PTU-Bac42	PTU-Pse7	0.015
PTU-Bac42	PTU-Pse8	0.016
PTU-Bac42	PTU-Pse9	0.018
PTU-Bac42	PTU-Q1	0.041
PTU-Bac42	PTU-R	0.025
PTU-Bac42	PTU-Rck2	0.026
PTU-Bac42	PTU-Rhi1	0.017
PTU-Bac42	PTU-Rhi10	0.017
PTU-Bac42	PTU-Rhi12	0.016
PTU-Bac42	PTU-Rhi13	0.017
PTU-Bac42	PTU-Rhi17	0.016
PTU-Bac42	PTU-Rhi18	0.016
PTU-Bac42	PTU-Rhi2	0.017
PTU-Bac42	PTU-Rhi4	0.017
PTU-Bac42	PTU-Rhi5	0.014
PTU-Bac42	PTU-Rhi6	0.016
PTU-Bac42	PTU-Rhi7	0.013
PTU-Bac42	PTU-Rhi8	0.018
PTU-Bac42	PTU-Rhi9	0.013
PTU-Bac42	PTU-Rho10	0.025
PTU-Bac42	PTU-Rho5	0.016
PTU-Bac42	PTU-Rho7	0.016
PTU-Bac42	PTU-Rho8	0.016
PTU-Bac42	PTU-Rho9	0.02
PTU-Bac42	PTU-Sph7	0.02
PTU-Bac42	PTU-Sph8	0.029
PTU-Bac42	PTU-Sph9	0.023
PTU-Bac42	PTU-Syn1	0.016
PTU-Bac42	PTU-Thi4	0.023
PTU-Bac42	PTU-Thi5	0.021
PTU-Bac42	PTU-Thi6	0.026
PTU-Bac42	PTU-X1	0.018
PTU-Bac42	PTU-X3	0.026
PTU-Bac42	PTU-X4	0.017
PTU-Bac42	PTU-Xan1	0.02
PTU-Bac42	PTU-Xan10	0.02
PTU-Bac42	PTU-Xan11	0.018
PTU-Bac42	PTU-Xan12	0.02
PTU-Bac42	PTU-Xan13	0.02
PTU-Bac42	PTU-Xan14	0.02
PTU-Bac42	PTU-Xan15	0.02
PTU-Bac42	PTU-Xan16	0.02
PTU-Bac42	PTU-Xan2	0.025
PTU-Bac42	PTU-Xan3	0.017
PTU-Bac42	PTU-Xan4	0.02
PTU-Bac42	PTU-Xan5	0.016
PTU-Bac42	PTU-Xan7	0.018
PTU-Bac42	SSU5_doubleton_group	0.021
PTU-Bac42	SSU5_pHCM2_group	0.019
PTU-Bac42	VP882_comm	0.026
PTU-Bac43	15_0	0.03
PTU-Bac43	274_0	0.012
PTU-Bac43	340_0	0.016
PTU-Bac43	399_0	0.027
PTU-Bac43	84_0	0.015
PTU-Bac43	AB_group	0.012
PTU-Bac43	F116_comm	0.048
PTU-Bac43	IEBH-Waukesha_comm	0.015
PTU-Bac43	N15_comm	0.012
PTU-Bac43	N15_group	0.014
PTU-Bac43	P1_comm	0.013
PTU-Bac43	P1_group	0.016
PTU-Bac43	p48_comm	0.015
PTU-Bac43	pBS32_comm	0.018
PTU-Bac43	pCAV_group	0.015
PTU-Bac43	PiSa_comm	0.016
PTU-Bac43	pKpn_group	0.02
PTU-Bac43	pLP39_comm	0.04
PTU-Bac43	pMT1_comm	0.014
PTU-Bac43	pMT1_group	0.012
PTU-Bac43	pp_Blicheniformis_comm	0.018
PTU-Bac43	pSLy3_group	0.013
PTU-Bac43	PTU-Aer4	0.014
PTU-Bac43	PTU-Alt1	0.018
PTU-Bac43	PTU-B/O/K/Z	0.012
PTU-Bac43	PTU-Bac1	0.062
PTU-Bac43	PTU-Bac11	0.01
PTU-Bac43	PTU-Bac12	0.018
PTU-Bac43	PTU-Bac16	0.197
PTU-Bac43	PTU-Bac17	0.231
PTU-Bac43	PTU-Bac18	0.5
PTU-Bac43	PTU-Bac19	0.227
PTU-Bac43	PTU-Bac20	0.12
PTU-Bac43	PTU-Bac21	0.265
PTU-Bac43	PTU-Bac22	0.223
PTU-Bac43	PTU-Bac25	0.03
PTU-Bac43	PTU-Bac27	0.015
PTU-Bac43	PTU-Bac28	0.015
PTU-Bac43	PTU-Bac29	0.109
PTU-Bac43	PTU-Bac31	0.015
PTU-Bac43	PTU-Bac32	0.047
PTU-Bac43	PTU-Bac33	0.058
PTU-Bac43	PTU-Bac36	0.129
PTU-Bac43	PTU-Bac37	0.012
PTU-Bac43	PTU-Bac39	0.019
PTU-Bac43	PTU-Bac40	0.101
PTU-Bac43	PTU-Bac42	0.26
PTU-Bac43	PTU-Bac44	0.06
PTU-Bac43	PTU-Bac45	0.057
PTU-Bac43	PTU-Bac6	0.017
PTU-Bac43	PTU-Bac7	0.041
PTU-Bac43	PTU-Bur1	0.021
PTU-Bac43	PTU-Bur3	0.027
PTU-Bac43	PTU-C	0.015
PTU-Bac43	PTU-Cam1	0.019
PTU-Bac43	PTU-Clo1	0.063
PTU-Bac43	PTU-Clo2	0.014
PTU-Bac43	PTU-Cor3	0.014
PTU-Bac43	PTU-Cor5	0.013
PTU-Bac43	PTU-E1	0.035
PTU-Bac43	PTU-E11	0.014
PTU-Bac43	PTU-E14	0.042
PTU-Bac43	PTU-E2	0.018
PTU-Bac43	PTU-E21	0.029
PTU-Bac43	PTU-E24	0.042
PTU-Bac43	PTU-E25	0.026
PTU-Bac43	PTU-E28	0.012
PTU-Bac43	PTU-E29	0.012
PTU-Bac43	PTU-E3	0.069
PTU-Bac43	PTU-E32	0.013
PTU-Bac43	PTU-E33	0.013
PTU-Bac43	PTU-E35	0.03
PTU-Bac43	PTU-E36	0.055
PTU-Bac43	PTU-E38	0.014
PTU-Bac43	PTU-E39	0.043
PTU-Bac43	PTU-E4	0.025
PTU-Bac43	PTU-E40	0.047
PTU-Bac43	PTU-E41	0.012
PTU-Bac43	PTU-E42	0.014
PTU-Bac43	PTU-E45	0.013
PTU-Bac43	PTU-E46	0.022
PTU-Bac43	PTU-E48	0.012
PTU-Bac43	PTU-E49	0.015
PTU-Bac43	PTU-E5	0.013
PTU-Bac43	PTU-E50	0.018
PTU-Bac43	PTU-E54	0.02
PTU-Bac43	PTU-E55	0.025
PTU-Bac43	PTU-E56	0.02
PTU-Bac43	PTU-E59	0.014
PTU-Bac43	PTU-E6	0.049
PTU-Bac43	PTU-E60	0.028
PTU-Bac43	PTU-E61	0.021
PTU-Bac43	PTU-E63	0.024
PTU-Bac43	PTU-E64	0.034
PTU-Bac43	PTU-E65	0.022
PTU-Bac43	PTU-E68	0.015
PTU-Bac43	PTU-E69	0.012
PTU-Bac43	PTU-E70	0.027
PTU-Bac43	PTU-E71	0.021
PTU-Bac43	PTU-E73	0.014
PTU-Bac43	PTU-E77	0.013
PTU-Bac43	PTU-E78	0.013
PTU-Bac43	PTU-E79	0.012
PTU-Bac43	PTU-E8	0.017
PTU-Bac43	PTU-E80	0.019
PTU-Bac43	PTU-FE	0.013
PTU-Bac43	PTU-FK	0.043
PTU-Bac43	PTU-FS	0.013
PTU-Bac43	PTU-FSh	0.012
PTU-Bac43	PTU-FV	0.056
PTU-Bac43	PTU-HI1A	0.022
PTU-Bac43	PTU-HI1B	0.02
PTU-Bac43	PTU-HI2	0.039
PTU-Bac43	PTU-I1	0.014
PTU-Bac43	PTU-I2	0.014
PTU-Bac43	PTU-L/M	0.02
PTU-Bac43	PTU-Lab1	0.04
PTU-Bac43	PTU-Lab13	0.045
PTU-Bac43	PTU-Lab15	0.085
PTU-Bac43	PTU-Lab16	0.038
PTU-Bac43	PTU-Lab17	0.045
PTU-Bac43	PTU-Lab18	0.069
PTU-Bac43	PTU-Lab19	0.026
PTU-Bac43	PTU-Lab2	0.047
PTU-Bac43	PTU-Lab20	0.04
PTU-Bac43	PTU-Lab21	0.027
PTU-Bac43	PTU-Lab22	0.033
PTU-Bac43	PTU-Lab23	0.041
PTU-Bac43	PTU-Lab24	0.049
PTU-Bac43	PTU-Lab25	0.156
PTU-Bac43	PTU-Lab26	0.028
PTU-Bac43	PTU-Lab27	0.033
PTU-Bac43	PTU-Lab28	0.056
PTU-Bac43	PTU-Lab30	0.022
PTU-Bac43	PTU-Lab34	0.032
PTU-Bac43	PTU-Lab36	0.018
PTU-Bac43	PTU-Lab37	0.048
PTU-Bac43	PTU-Lab38	0.017
PTU-Bac43	PTU-Lab39	0.062
PTU-Bac43	PTU-Lab40	0.033
PTU-Bac43	PTU-Lab41	0.029
PTU-Bac43	PTU-Lab42	0.036
PTU-Bac43	PTU-Lab43	0.041
PTU-Bac43	PTU-Lab44	0.039
PTU-Bac43	PTU-Lab45	0.029
PTU-Bac43	PTU-Lab48	0.041
PTU-Bac43	PTU-Lab49	0.048
PTU-Bac43	PTU-Lab5	0.026
PTU-Bac43	PTU-Lab50	0.075
PTU-Bac43	PTU-Lab52	0.023
PTU-Bac43	PTU-Leg1	0.016
PTU-Bac43	PTU-Leg2	0.017
PTU-Bac43	PTU-N1	0.017
PTU-Bac43	PTU-N2/3	0.013
PTU-Bac43	PTU-N3	0.016
PTU-Bac43	PTU-P1	0.015
PTU-Bac43	PTU-Pse12	0.015
PTU-Bac43	PTU-Pse13	0.016
PTU-Bac43	PTU-Pse7	0.012
PTU-Bac43	PTU-Pse8	0.012
PTU-Bac43	PTU-Pse9	0.014
PTU-Bac43	PTU-Q1	0.041
PTU-Bac43	PTU-R	0.016
PTU-Bac43	PTU-Rck2	0.026
PTU-Bac43	PTU-Rhi1	0.013
PTU-Bac43	PTU-Rhi10	0.014
PTU-Bac43	PTU-Rhi12	0.012
PTU-Bac43	PTU-Rhi13	0.012
PTU-Bac43	PTU-Rhi17	0.025
PTU-Bac43	PTU-Rhi18	0.023
PTU-Bac43	PTU-Rhi2	0.018
PTU-Bac43	PTU-Rhi4	0.012
PTU-Bac43	PTU-Rhi5	0.014
PTU-Bac43	PTU-Rhi6	0.014
PTU-Bac43	PTU-Rhi7	0.011
PTU-Bac43	PTU-Rhi8	0.014
PTU-Bac43	PTU-Rho10	0.02
PTU-Bac43	PTU-Rho4	0.01
PTU-Bac43	PTU-Rho5	0.013
PTU-Bac43	PTU-Rho7	0.012
PTU-Bac43	PTU-Rho8	0.022
PTU-Bac43	PTU-Rho9	0.013
PTU-Bac43	PTU-Sph7	0.013
PTU-Bac43	PTU-Sph8	0.039
PTU-Bac43	PTU-Sph9	0.016
PTU-Bac43	PTU-Syn1	0.013
PTU-Bac43	PTU-Thi4	0.013
PTU-Bac43	PTU-Thi5	0.016
PTU-Bac43	PTU-Thi6	0.025
PTU-Bac43	PTU-X1	0.013
PTU-Bac43	PTU-X3	0.018
PTU-Bac43	PTU-X4	0.013
PTU-Bac43	PTU-Xan1	0.018
PTU-Bac43	PTU-Xan10	0.016
PTU-Bac43	PTU-Xan11	0.014
PTU-Bac43	PTU-Xan12	0.016
PTU-Bac43	PTU-Xan13	0.016
PTU-Bac43	PTU-Xan14	0.016
PTU-Bac43	PTU-Xan15	0.015
PTU-Bac43	PTU-Xan16	0.016
PTU-Bac43	PTU-Xan2	0.025
PTU-Bac43	PTU-Xan3	0.014
PTU-Bac43	PTU-Xan4	0.017
PTU-Bac43	PTU-Xan5	0.012
PTU-Bac43	PTU-Xan7	0.027
PTU-Bac43	SSU5_doubleton_group	0.016
PTU-Bac43	SSU5_pHCM2_group	0.025
PTU-Bac43	VP882_comm	0.018
PTU-Bac44	10_0	0.007
PTU-Bac44	10_1	0.007
PTU-Bac44	103_0	0.007
PTU-Bac44	103_1	0.006
PTU-Bac44	11_3	0.006
PTU-Bac44	110_0	0.008
PTU-Bac44	12_0	0.007
PTU-Bac44	12_2	0.007
PTU-Bac44	124_0	0.008
PTU-Bac44	125_0	0.009
PTU-Bac44	142_2	0.006
PTU-Bac44	145_0	0.008
PTU-Bac44	15_0	0.008
PTU-Bac44	16_0	0.008
PTU-Bac44	180_0	0.006
PTU-Bac44	19_0	0.008
PTU-Bac44	199_0	0.01
PTU-Bac44	20_0	0.009
PTU-Bac44	202_0	0.011
PTU-Bac44	210_0	0.007
PTU-Bac44	216_0	0.006
PTU-Bac44	228_0	0.01
PTU-Bac44	234_0	0.009
PTU-Bac44	26_0	0.009
PTU-Bac44	274_0	0.008
PTU-Bac44	340_0	0.012
PTU-Bac44	385_0	0.009
PTU-Bac44	399_0	0.025
PTU-Bac44	419_0	0.009
PTU-Bac44	42_0	0.014
PTU-Bac44	48_1	0.006
PTU-Bac44	6_0	0.007
PTU-Bac44	74_0	0.008
PTU-Bac44	84_0	0.012
PTU-Bac44	96_0	0.008
PTU-Bac44	AB_comm	0.007
PTU-Bac44	AB_group	0.008
PTU-Bac44	BigBertha_comm	0.011
PTU-Bac44	F116_comm	0.011
PTU-Bac44	IEBH-Waukesha_comm	0.009
PTU-Bac44	N15_comm	0.01
PTU-Bac44	N15_group	0.012
PTU-Bac44	P1_comm	0.012
PTU-Bac44	P1_group	0.011
PTU-Bac44	p48_comm	0.011
PTU-Bac44	pCAV_group	0.01
PTU-Bac44	phiBU01_comm	0.009
PTU-Bac44	PiSa_comm	0.028
PTU-Bac44	pKpn_group	0.009
PTU-Bac44	pLP39_comm	0.008
PTU-Bac44	pMT1_comm	0.009
PTU-Bac44	pSLy3_group	0.012
PTU-Bac44	PTU-Aer4	0.009
PTU-Bac44	PTU-Alt1	0.011
PTU-Bac44	PTU-B/O/K/Z	0.009
PTU-Bac44	PTU-Bac1	0.014
PTU-Bac44	PTU-Bac11	0.012
PTU-Bac44	PTU-Bac12	0.014
PTU-Bac44	PTU-Bac13	0.022
PTU-Bac44	PTU-Bac15	0.267
PTU-Bac44	PTU-Bac16	0.351
PTU-Bac44	PTU-Bac17	0.106
PTU-Bac44	PTU-Bac18	0.09
PTU-Bac44	PTU-Bac19	0.397
PTU-Bac44	PTU-Bac20	0.204
PTU-Bac44	PTU-Bac21	0.148
PTU-Bac44	PTU-Bac22	0.091
PTU-Bac44	PTU-Bac23	0.057
PTU-Bac44	PTU-Bac24	0.044
PTU-Bac44	PTU-Bac25	0.01
PTU-Bac44	PTU-Bac27	0.021
PTU-Bac44	PTU-Bac28	0.01
PTU-Bac44	PTU-Bac29	0.033
PTU-Bac44	PTU-Bac31	0.012
PTU-Bac44	PTU-Bac32	0.009
PTU-Bac44	PTU-Bac33	0.008
PTU-Bac44	PTU-Bac36	0.309
PTU-Bac44	PTU-Bac37	0.009
PTU-Bac44	PTU-Bac39	0.01
PTU-Bac44	PTU-Bac4	0.051
PTU-Bac44	PTU-Bac40	0.186
PTU-Bac44	PTU-Bac42	0.082
PTU-Bac44	PTU-Bac43	0.061
PTU-Bac44	PTU-Bac45	0.073
PTU-Bac44	PTU-Bac5	0.056
PTU-Bac44	PTU-Bac6	0.011
PTU-Bac44	PTU-Bac7	0.074
PTU-Bac44	PTU-Bac8	0.009
PTU-Bac44	PTU-Bur1	0.012
PTU-Bac44	PTU-Bur3	0.011
PTU-Bac44	PTU-C	0.012
PTU-Bac44	PTU-Cam1	0.027
PTU-Bac44	PTU-Clo2	0.016
PTU-Bac44	PTU-Cor3	0.013
PTU-Bac44	PTU-Cor5	0.01
PTU-Bac44	PTU-E1	0.033
PTU-Bac44	PTU-E11	0.009
PTU-Bac44	PTU-E14	0.044
PTU-Bac44	PTU-E2	0.009
PTU-Bac44	PTU-E21	0.006
PTU-Bac44	PTU-E25	0.01
PTU-Bac44	PTU-E3	0.104
PTU-Bac44	PTU-E32	0.009
PTU-Bac44	PTU-E33	0.009
PTU-Bac44	PTU-E35	0.01
PTU-Bac44	PTU-E36	0.01
PTU-Bac44	PTU-E39	0.01
PTU-Bac44	PTU-E4	0.024
PTU-Bac44	PTU-E40	0.01
PTU-Bac44	PTU-E41	0.008
PTU-Bac44	PTU-E42	0.009
PTU-Bac44	PTU-E45	0.011
PTU-Bac44	PTU-E46	0.011
PTU-Bac44	PTU-E47	0.201
PTU-Bac44	PTU-E49	0.012
PTU-Bac44	PTU-E5	0.007
PTU-Bac44	PTU-E50	0.01
PTU-Bac44	PTU-E53	0.027
PTU-Bac44	PTU-E54	0.017
PTU-Bac44	PTU-E55	0.014
PTU-Bac44	PTU-E56	0.016
PTU-Bac44	PTU-E59	0.009
PTU-Bac44	PTU-E60	0.011
PTU-Bac44	PTU-E61	0.012
PTU-Bac44	PTU-E63	0.024
PTU-Bac44	PTU-E64	0.012
PTU-Bac44	PTU-E65	0.011
PTU-Bac44	PTU-E68	0.009
PTU-Bac44	PTU-E69	0.006
PTU-Bac44	PTU-E70	0.011
PTU-Bac44	PTU-E71	0.021
PTU-Bac44	PTU-E73	0.013
PTU-Bac44	PTU-E77	0.009
PTU-Bac44	PTU-E78	0.009
PTU-Bac44	PTU-E79	0.006
PTU-Bac44	PTU-E8	0.013
PTU-Bac44	PTU-E80	0.013
PTU-Bac44	PTU-Etp1	0.01
PTU-Bac44	PTU-FE	0.01
PTU-Bac44	PTU-FK	0.01
PTU-Bac44	PTU-FS	0.009
PTU-Bac44	PTU-FV	0.01
PTU-Bac44	PTU-HI1A	0.011
PTU-Bac44	PTU-HI1B	0.012
PTU-Bac44	PTU-HI2	0.014
PTU-Bac44	PTU-I1	0.01
PTU-Bac44	PTU-I2	0.009
PTU-Bac44	PTU-L/M	0.009
PTU-Bac44	PTU-Lab1	0.023
PTU-Bac44	PTU-Lab11	0.339
PTU-Bac44	PTU-Lab12	0.189
PTU-Bac44	PTU-Lab13	0.07
PTU-Bac44	PTU-Lab15	0.05
PTU-Bac44	PTU-Lab16	0.044
PTU-Bac44	PTU-Lab17	0.094
PTU-Bac44	PTU-Lab18	0.038
PTU-Bac44	PTU-Lab19	0.018
PTU-Bac44	PTU-Lab2	0.014
PTU-Bac44	PTU-Lab21	0.032
PTU-Bac44	PTU-Lab22	0.048
PTU-Bac44	PTU-Lab23	0.019
PTU-Bac44	PTU-Lab24	0.031
PTU-Bac44	PTU-Lab25	0.051
PTU-Bac44	PTU-Lab26	0.015
PTU-Bac44	PTU-Lab27	0.043
PTU-Bac44	PTU-Lab28	0.043
PTU-Bac44	PTU-Lab29	0.366
PTU-Bac44	PTU-Lab30	0.062
PTU-Bac44	PTU-Lab34	0.014
PTU-Bac44	PTU-Lab35	0.268
PTU-Bac44	PTU-Lab36	0.015
PTU-Bac44	PTU-Lab37	0.096
PTU-Bac44	PTU-Lab38	0.015
PTU-Bac44	PTU-Lab39	0.082
PTU-Bac44	PTU-Lab4	0.1
PTU-Bac44	PTU-Lab40	0.015
PTU-Bac44	PTU-Lab42	0.017
PTU-Bac44	PTU-Lab43	0.013
PTU-Bac44	PTU-Lab44	0.021
PTU-Bac44	PTU-Lab45	0.014
PTU-Bac44	PTU-Lab48	0.013
PTU-Bac44	PTU-Lab49	0.06
PTU-Bac44	PTU-Lab5	0.02
PTU-Bac44	PTU-Lab50	0.062
PTU-Bac44	PTU-Leg1	0.009
PTU-Bac44	PTU-Leg2	0.011
PTU-Bac44	PTU-N1	0.012
PTU-Bac44	PTU-N2/3	0.011
PTU-Bac44	PTU-N3	0.011
PTU-Bac44	PTU-P1	0.011
PTU-Bac44	PTU-Pas1	0.062
PTU-Bac44	PTU-Pas4	0.123
PTU-Bac44	PTU-Pse12	0.01
PTU-Bac44	PTU-Pse13	0.012
PTU-Bac44	PTU-Pse5	0.008
PTU-Bac44	PTU-Pse7	0.009
PTU-Bac44	PTU-Pse8	0.009
PTU-Bac44	PTU-Pse9	0.012
PTU-Bac44	PTU-Q1	0.039
PTU-Bac44	PTU-R	0.011
PTU-Bac44	PTU-Rck2	0.028
PTU-Bac44	PTU-Rhi1	0.012
PTU-Bac44	PTU-Rhi10	0.009
PTU-Bac44	PTU-Rhi12	0.009
PTU-Bac44	PTU-Rhi13	0.006
PTU-Bac44	PTU-Rhi17	0.008
PTU-Bac44	PTU-Rhi18	0.009
PTU-Bac44	PTU-Rhi2	0.013
PTU-Bac44	PTU-Rhi3	0.006
PTU-Bac44	PTU-Rhi4	0.008
PTU-Bac44	PTU-Rhi5	0.018
PTU-Bac44	PTU-Rhi6	0.009
PTU-Bac44	PTU-Rhi7	0.009
PTU-Bac44	PTU-Rhi8	0.011
PTU-Bac44	PTU-Rhi9	0.009
PTU-Bac44	PTU-Rho10	0.011
PTU-Bac44	PTU-Rho5	0.009
PTU-Bac44	PTU-Rho7	0.008
PTU-Bac44	PTU-Rho9	0.012
PTU-Bac44	PTU-Sph7	0.013
PTU-Bac44	PTU-Sph8	0.011
PTU-Bac44	PTU-Sph9	0.012
PTU-Bac44	PTU-Syn1	0.009
PTU-Bac44	PTU-Thi4	0.04
PTU-Bac44	PTU-Thi5	0.011
PTU-Bac44	PTU-Thi6	0.033
PTU-Bac44	PTU-X1	0.009
PTU-Bac44	PTU-X3	0.01
PTU-Bac44	PTU-X4	0.01
PTU-Bac44	PTU-Xan1	0.015
PTU-Bac44	PTU-Xan10	0.012
PTU-Bac44	PTU-Xan11	0.009
PTU-Bac44	PTU-Xan12	0.01
PTU-Bac44	PTU-Xan13	0.012
PTU-Bac44	PTU-Xan14	0.01
PTU-Bac44	PTU-Xan15	0.011
PTU-Bac44	PTU-Xan16	0.01
PTU-Bac44	PTU-Xan2	0.024
PTU-Bac44	PTU-Xan3	0.012
PTU-Bac44	PTU-Xan4	0.014
PTU-Bac44	PTU-Xan5	0.011
PTU-Bac44	PTU-Xan7	0.01
PTU-Bac44	SSU5_doubleton_group	0.012
PTU-Bac44	SSU5_pHCM2_group	0.011
PTU-Bac44	VP882_comm	0.014
PTU-Bac45	105_0	0.006
PTU-Bac45	105_1	0.006
PTU-Bac45	110_0	0.005
PTU-Bac45	124_0	0.009
PTU-Bac45	125_0	0.01
PTU-Bac45	133_1	0.011
PTU-Bac45	133_4	0.002
PTU-Bac45	142_1	0.005
PTU-Bac45	145_0	0.01
PTU-Bac45	15_0	0.01
PTU-Bac45	158_1	0.005
PTU-Bac45	158_3	0.005
PTU-Bac45	16_0	0.008
PTU-Bac45	161_1	0.012
PTU-Bac45	173_0	0.006
PTU-Bac45	182_0	0.025
PTU-Bac45	19_0	0.007
PTU-Bac45	199_0	0.011
PTU-Bac45	2_11	0.011
PTU-Bac45	2_22	0.011
PTU-Bac45	2_41	0.011
PTU-Bac45	2_44	0.011
PTU-Bac45	2_5	0.011
PTU-Bac45	20_0	0.008
PTU-Bac45	201_0	0.013
PTU-Bac45	202_0	0.01
PTU-Bac45	204_0	0.015
PTU-Bac45	220_0	0.006
PTU-Bac45	225_0	0.007
PTU-Bac45	228_0	0.01
PTU-Bac45	233_0	0.006
PTU-Bac45	233_1	0.006
PTU-Bac45	234_0	0.009
PTU-Bac45	240_0	0.008
PTU-Bac45	250_0	0.007
PTU-Bac45	256_0	0.009
PTU-Bac45	26_0	0.009
PTU-Bac45	274_0	0.007
PTU-Bac45	278_0	0.006
PTU-Bac45	28_0	0.015
PTU-Bac45	283_0	0.007
PTU-Bac45	287_0	0.006
PTU-Bac45	305_0	0.006
PTU-Bac45	318_0	0.007
PTU-Bac45	322_0	0.011
PTU-Bac45	327_0	0.006
PTU-Bac45	330_0	0.006
PTU-Bac45	340_0	0.012
PTU-Bac45	358_0	0.006
PTU-Bac45	380_0	0.008
PTU-Bac45	385_0	0.008
PTU-Bac45	387_0	0.006
PTU-Bac45	399_0	0.028
PTU-Bac45	419_0	0.007
PTU-Bac45	42_0	0.007
PTU-Bac45	44_0	0.013
PTU-Bac45	59_1	0.01
PTU-Bac45	68_0	0.006
PTU-Bac45	84_0	0.013
PTU-Bac45	96_0	0.009
PTU-Bac45	96_1	0.015
PTU-Bac45	AB_group	0.008
PTU-Bac45	BigBertha_comm	0.007
PTU-Bac45	cp32_comm	0.01
PTU-Bac45	F116_comm	0.013
PTU-Bac45	IEBH-Waukesha_comm	0.011
PTU-Bac45	N15_comm	0.012
PTU-Bac45	N15_group	0.009
PTU-Bac45	NAS_1	0.016
PTU-Bac45	NAS_17	0.017
PTU-Bac45	NAS_18	0.018
PTU-Bac45	NAS_26	0.018
PTU-Bac45	NAS_41	0.008
PTU-Bac45	NAS_47	0.011
PTU-Bac45	NAS_51	0.007
PTU-Bac45	NAS_8	0.043
PTU-Bac45	NAS_9	0.027
PTU-Bac45	P1_comm	0.013
PTU-Bac45	P1_group	0.013
PTU-Bac45	p48_comm	0.013
PTU-Bac45	pBS32_comm	0.007
PTU-Bac45	pCAV_group	0.012
PTU-Bac45	phi_CP21_comm	0.01
PTU-Bac45	phiBU01_comm	0.01
PTU-Bac45	phiCmus_comm	0.011
PTU-Bac45	PiSa_comm	0.034
PTU-Bac45	pKpn_group	0.008
PTU-Bac45	pLP39_comm	0.021
PTU-Bac45	pMT1_comm	0.013
PTU-Bac45	pp_Blicheniformis_comm	0.013
PTU-Bac45	pSAM1_comm	0.006
PTU-Bac45	pSLy3_group	0.007
PTU-Bac45	PTU-Aer3	0.067
PTU-Bac45	PTU-Aer4	0.012
PTU-Bac45	PTU-Alt1	0.016
PTU-Bac45	PTU-B/O/K/Z	0.012
PTU-Bac45	PTU-Bac1	0.024
PTU-Bac45	PTU-Bac11	0.012
PTU-Bac45	PTU-Bac12	0.018
PTU-Bac45	PTU-Bac15	0.166
PTU-Bac45	PTU-Bac16	0.209
PTU-Bac45	PTU-Bac17	0.1
PTU-Bac45	PTU-Bac18	0.066
PTU-Bac45	PTU-Bac19	0.089
PTU-Bac45	PTU-Bac2	0.008
PTU-Bac45	PTU-Bac20	0.204
PTU-Bac45	PTU-Bac21	0.17
PTU-Bac45	PTU-Bac22	0.084
PTU-Bac45	PTU-Bac23	0.044
PTU-Bac45	PTU-Bac25	0.019
PTU-Bac45	PTU-Bac27	0.013
PTU-Bac45	PTU-Bac28	0.017
PTU-Bac45	PTU-Bac29	0.074
PTU-Bac45	PTU-Bac31	0.017
PTU-Bac45	PTU-Bac32	0.03
PTU-Bac45	PTU-Bac33	0.021
PTU-Bac45	PTU-Bac36	0.13
PTU-Bac45	PTU-Bac37	0.014
PTU-Bac45	PTU-Bac39	0.024
PTU-Bac45	PTU-Bac4	0.054
PTU-Bac45	PTU-Bac40	0.147
PTU-Bac45	PTU-Bac42	0.07
PTU-Bac45	PTU-Bac43	0.057
PTU-Bac45	PTU-Bac44	0.073
PTU-Bac45	PTU-Bac5	0.06
PTU-Bac45	PTU-Bac6	0.016
PTU-Bac45	PTU-Bac7	0.028
PTU-Bac45	PTU-Bac8	0.012
PTU-Bac45	PTU-Bur1	0.013
PTU-Bac45	PTU-Bur3	0.011
PTU-Bac45	PTU-C	0.013
PTU-Bac45	PTU-Cam1	0.033
PTU-Bac45	PTU-Cam2	0.072
PTU-Bac45	PTU-Cam5	0.014
PTU-Bac45	PTU-Cam6	0.024
PTU-Bac45	PTU-Cam7	0.008
PTU-Bac45	PTU-Clo1	0.013
PTU-Bac45	PTU-Clo2	0.019
PTU-Bac45	PTU-Cor3	0.014
PTU-Bac45	PTU-Cor5	0.011
PTU-Bac45	PTU-E1	0.032
PTU-Bac45	PTU-E11	0.011
PTU-Bac45	PTU-E14	0.041
PTU-Bac45	PTU-E2	0.012
PTU-Bac45	PTU-E21	0.012
PTU-Bac45	PTU-E23	0.019
PTU-Bac45	PTU-E24	0.006
PTU-Bac45	PTU-E25	0.013
PTU-Bac45	PTU-E28	0.015
PTU-Bac45	PTU-E29	0.012
PTU-Bac45	PTU-E3	0.061
PTU-Bac45	PTU-E32	0.012
PTU-Bac45	PTU-E33	0.008
PTU-Bac45	PTU-E34	0.005
PTU-Bac45	PTU-E35	0.01
PTU-Bac45	PTU-E36	0.012
PTU-Bac45	PTU-E37	0.123
PTU-Bac45	PTU-E38	0.013
PTU-Bac45	PTU-E39	0.012
PTU-Bac45	PTU-E4	0.024
PTU-Bac45	PTU-E40	0.015
PTU-Bac45	PTU-E41	0.011
PTU-Bac45	PTU-E42	0.01
PTU-Bac45	PTU-E45	0.012
PTU-Bac45	PTU-E46	0.013
PTU-Bac45	PTU-E47	0.202
PTU-Bac45	PTU-E48	0.012
PTU-Bac45	PTU-E49	0.013
PTU-Bac45	PTU-E5	0.011
PTU-Bac45	PTU-E50	0.015
PTU-Bac45	PTU-E52	0.067
PTU-Bac45	PTU-E53	0.02
PTU-Bac45	PTU-E54	0.015
PTU-Bac45	PTU-E55	0.015
PTU-Bac45	PTU-E56	0.019
PTU-Bac45	PTU-E59	0.011
PTU-Bac45	PTU-E60	0.013
PTU-Bac45	PTU-E61	0.013
PTU-Bac45	PTU-E63	0.027
PTU-Bac45	PTU-E64	0.013
PTU-Bac45	PTU-E65	0.013
PTU-Bac45	PTU-E68	0.011
PTU-Bac45	PTU-E69	0.015
PTU-Bac45	PTU-E70	0.012
PTU-Bac45	PTU-E71	0.021
PTU-Bac45	PTU-E73	0.014
PTU-Bac45	PTU-E76	0.057
PTU-Bac45	PTU-E77	0.011
PTU-Bac45	PTU-E78	0.012
PTU-Bac45	PTU-E79	0.013
PTU-Bac45	PTU-E8	0.014
PTU-Bac45	PTU-E80	0.015
PTU-Bac45	PTU-FE	0.02
PTU-Bac45	PTU-FK	0.012
PTU-Bac45	PTU-FS	0.01
PTU-Bac45	PTU-FSh	0.014
PTU-Bac45	PTU-FV	0.014
PTU-Bac45	PTU-Hal1	0.008
PTU-Bac45	PTU-HI1A	0.016
PTU-Bac45	PTU-HI1B	0.013
PTU-Bac45	PTU-HI2	0.018
PTU-Bac45	PTU-I1	0.013
PTU-Bac45	PTU-I2	0.011
PTU-Bac45	PTU-L/M	0.011
PTU-Bac45	PTU-Lab1	0.042
PTU-Bac45	PTU-Lab11	0.294
PTU-Bac45	PTU-Lab12	0.194
PTU-Bac45	PTU-Lab13	0.228
PTU-Bac45	PTU-Lab15	0.205
PTU-Bac45	PTU-Lab16	0.153
PTU-Bac45	PTU-Lab17	0.1
PTU-Bac45	PTU-Lab18	0.105
PTU-Bac45	PTU-Lab19	0.034
PTU-Bac45	PTU-Lab2	0.033
PTU-Bac45	PTU-Lab20	0.043
PTU-Bac45	PTU-Lab21	0.047
PTU-Bac45	PTU-Lab22	0.026
PTU-Bac45	PTU-Lab23	0.062
PTU-Bac45	PTU-Lab24	0.073
PTU-Bac45	PTU-Lab25	0.104
PTU-Bac45	PTU-Lab26	0.038
PTU-Bac45	PTU-Lab27	0.082
PTU-Bac45	PTU-Lab28	0.08
PTU-Bac45	PTU-Lab29	0.38
PTU-Bac45	PTU-Lab30	0.039
PTU-Bac45	PTU-Lab31	0.059
PTU-Bac45	PTU-Lab34	0.034
PTU-Bac45	PTU-Lab35	0.259
PTU-Bac45	PTU-Lab36	0.067
PTU-Bac45	PTU-Lab37	0.366
PTU-Bac45	PTU-Lab38	0.044
PTU-Bac45	PTU-Lab39	0.108
PTU-Bac45	PTU-Lab4	0.107
PTU-Bac45	PTU-Lab40	0.04
PTU-Bac45	PTU-Lab41	0.054
PTU-Bac45	PTU-Lab42	0.038
PTU-Bac45	PTU-Lab43	0.042
PTU-Bac45	PTU-Lab44	0.038
PTU-Bac45	PTU-Lab45	0.033
PTU-Bac45	PTU-Lab48	0.028
PTU-Bac45	PTU-Lab49	0.299
PTU-Bac45	PTU-Lab5	0.071
PTU-Bac45	PTU-Lab50	0.171
PTU-Bac45	PTU-Lab52	0.066
PTU-Bac45	PTU-Lab6	0.16
PTU-Bac45	PTU-Leg1	0.011
PTU-Bac45	PTU-Leg2	0.012
PTU-Bac45	PTU-N1	0.013
PTU-Bac45	PTU-N2/3	0.012
PTU-Bac45	PTU-N3	0.011
PTU-Bac45	PTU-P1	0.012
PTU-Bac45	PTU-Pas1	0.061
PTU-Bac45	PTU-Pas4	0.086
PTU-Bac45	PTU-Pse12	0.012
PTU-Bac45	PTU-Pse13	0.015
PTU-Bac45	PTU-Pse2	0.046
PTU-Bac45	PTU-Pse3	0.024
PTU-Bac45	PTU-Pse5	0.009
PTU-Bac45	PTU-Pse7	0.02
PTU-Bac45	PTU-Pse8	0.011
PTU-Bac45	PTU-Pse9	0.01
PTU-Bac45	PTU-Q1	0.043
PTU-Bac45	PTU-R	0.012
PTU-Bac45	PTU-Rck2	0.026
PTU-Bac45	PTU-Rhi1	0.013
PTU-Bac45	PTU-Rhi10	0.013
PTU-Bac45	PTU-Rhi11	0.006
PTU-Bac45	PTU-Rhi12	0.009
PTU-Bac45	PTU-Rhi13	0.01
PTU-Bac45	PTU-Rhi15	0.012
PTU-Bac45	PTU-Rhi17	0.014
PTU-Bac45	PTU-Rhi18	0.011
PTU-Bac45	PTU-Rhi2	0.012
PTU-Bac45	PTU-Rhi3	0.008
PTU-Bac45	PTU-Rhi4	0.009
PTU-Bac45	PTU-Rhi5	0.011
PTU-Bac45	PTU-Rhi6	0.016
PTU-Bac45	PTU-Rhi7	0.01
PTU-Bac45	PTU-Rhi8	0.012
PTU-Bac45	PTU-Rhi9	0.007
PTU-Bac45	PTU-Rho10	0.014
PTU-Bac45	PTU-Rho15	0.011
PTU-Bac45	PTU-Rho2	0.002
PTU-Bac45	PTU-Rho3	0.005
PTU-Bac45	PTU-Rho4	0.018
PTU-Bac45	PTU-Rho5	0.007
PTU-Bac45	PTU-Rho7	0.011
PTU-Bac45	PTU-Rho8	0.005
PTU-Bac45	PTU-Rho9	0.015
PTU-Bac45	PTU-Sph7	0.011
PTU-Bac45	PTU-Sph8	0.016
PTU-Bac45	PTU-Sph9	0.014
PTU-Bac45	PTU-Spi1	0.007
PTU-Bac45	PTU-Syn1	0.009
PTU-Bac45	PTU-Thi4	0.045
PTU-Bac45	PTU-Thi5	0.012
PTU-Bac45	PTU-Thi6	0.038
PTU-Bac45	PTU-Thi7	0.01
PTU-Bac45	PTU-Vib1	0.005
PTU-Bac45	PTU-X1	0.01
PTU-Bac45	PTU-X3	0.012
PTU-Bac45	PTU-X4	0.036
PTU-Bac45	PTU-Xan1	0.017
PTU-Bac45	PTU-Xan10	0.018
PTU-Bac45	PTU-Xan11	0.011
PTU-Bac45	PTU-Xan12	0.013
PTU-Bac45	PTU-Xan13	0.014
PTU-Bac45	PTU-Xan14	0.015
PTU-Bac45	PTU-Xan15	0.013
PTU-Bac45	PTU-Xan16	0.015
PTU-Bac45	PTU-Xan2	0.024
PTU-Bac45	PTU-Xan3	0.014
PTU-Bac45	PTU-Xan4	0.018
PTU-Bac45	PTU-Xan5	0.013
PTU-Bac45	PTU-Xan7	0.013
PTU-Bac45	SSU5_doubleton_group	0.011
PTU-Bac45	SSU5_pHCM2_group	0.01
PTU-Bac45	VP882_comm	0.014
PTU-Bac5	IEBH-Waukesha_comm	0.065
PTU-Bac5	pp_Blicheniformis_comm	0.053
PTU-Bac5	PTU-Bac16	0.148
PTU-Bac5	PTU-Bac18	0.054
PTU-Bac5	PTU-Bac19	0.178
PTU-Bac5	PTU-Bac20	0.071
PTU-Bac5	PTU-Bac21	0.061
PTU-Bac5	PTU-Bac39	0.054
PTU-Bac5	PTU-Bac4	0.48
PTU-Bac5	PTU-Bac42	0.062
PTU-Bac5	PTU-Bac44	0.056
PTU-Bac5	PTU-Bac45	0.06
PTU-Bac5	PTU-Lab11	0.24
PTU-Bac5	PTU-Lab12	0.207
PTU-Bac5	PTU-Lab13	0.049
PTU-Bac5	PTU-Lab16	0.058
PTU-Bac5	PTU-Lab18	0.056
PTU-Bac5	PTU-Lab29	0.291
PTU-Bac5	PTU-Lab35	0.231
PTU-Bac5	PTU-Lab37	0.084
PTU-Bac5	PTU-Lab4	0.089
PTU-Bac6	103_0	0.002
PTU-Bac6	103_1	0.002
PTU-Bac6	113_0	0.002
PTU-Bac6	12_0	0.002
PTU-Bac6	12_2	0.002
PTU-Bac6	123_0	0.007
PTU-Bac6	123_1	0.006
PTU-Bac6	133_1	0.002
PTU-Bac6	145_0	0.008
PTU-Bac6	161_1	0.003
PTU-Bac6	166_0	0.007
PTU-Bac6	182_0	0.006
PTU-Bac6	2_11	0.004
PTU-Bac6	2_22	0.004
PTU-Bac6	2_41	0.004
PTU-Bac6	2_44	0.004
PTU-Bac6	2_5	0.004
PTU-Bac6	224_0	0.031
PTU-Bac6	225_0	0.005
PTU-Bac6	230_0	0.027
PTU-Bac6	274_0	0.006
PTU-Bac6	283_0	0.004
PTU-Bac6	309_0	0.005
PTU-Bac6	322_0	0.002
PTU-Bac6	331_0	0.01
PTU-Bac6	385_0	0.015
PTU-Bac6	395_0	0.005
PTU-Bac6	408_0	0.013
PTU-Bac6	67_0	0.002
PTU-Bac6	67_1	0.002
PTU-Bac6	67_2	0.002
PTU-Bac6	97_0	0.004
PTU-Bac6	97_1	0.004
PTU-Bac6	BigBertha_comm	0.005
PTU-Bac6	CampHawk_comm	0.004
PTU-Bac6	F116_comm	0.005
PTU-Bac6	IEBH-Waukesha_comm	0.013
PTU-Bac6	N15_comm	0.008
PTU-Bac6	N15_group	0.006
PTU-Bac6	NAS_13	0.016
PTU-Bac6	NAS_18	0.013
PTU-Bac6	NAS_19	0.013
PTU-Bac6	P1_comm	0.004
PTU-Bac6	P1_group	0.004
PTU-Bac6	p48_comm	0.01
PTU-Bac6	PiSa_comm	0.004
PTU-Bac6	pKpn_group	0.006
PTU-Bac6	pLP39_comm	0.005
PTU-Bac6	pp_Blicheniformis_comm	0.003
PTU-Bac6	pSLy3_group	0.005
PTU-Bac6	PTU-Aer4	0.002
PTU-Bac6	PTU-Alt1	0.007
PTU-Bac6	PTU-B/O/K/Z	0.004
PTU-Bac6	PTU-Bac1	0.05
PTU-Bac6	PTU-Bac11	0.009
PTU-Bac6	PTU-Bac12	0.055
PTU-Bac6	PTU-Bac16	0.01
PTU-Bac6	PTU-Bac17	0.031
PTU-Bac6	PTU-Bac18	0.038
PTU-Bac6	PTU-Bac19	0.016
PTU-Bac6	PTU-Bac2	0.014
PTU-Bac6	PTU-Bac20	0.009
PTU-Bac6	PTU-Bac21	0.032
PTU-Bac6	PTU-Bac22	0.026
PTU-Bac6	PTU-Bac25	0.063
PTU-Bac6	PTU-Bac27	0.019
PTU-Bac6	PTU-Bac28	0.021
PTU-Bac6	PTU-Bac29	0.014
PTU-Bac6	PTU-Bac31	0.052
PTU-Bac6	PTU-Bac32	0.009
PTU-Bac6	PTU-Bac33	0.026
PTU-Bac6	PTU-Bac37	0.039
PTU-Bac6	PTU-Bac39	0.182
PTU-Bac6	PTU-Bac40	0.032
PTU-Bac6	PTU-Bac42	0.027
PTU-Bac6	PTU-Bac43	0.017
PTU-Bac6	PTU-Bac44	0.011
PTU-Bac6	PTU-Bac45	0.016
PTU-Bac6	PTU-Bac7	0.043
PTU-Bac6	PTU-Bac8	0.029
PTU-Bac6	PTU-Bur1	0.004
PTU-Bac6	PTU-Bur2	0.004
PTU-Bac6	PTU-Bur3	0.015
PTU-Bac6	PTU-C	0.004
PTU-Bac6	PTU-Cam1	0.006
PTU-Bac6	PTU-Cam2	0.081
PTU-Bac6	PTU-Cam5	0.01
PTU-Bac6	PTU-Cam6	0.016
PTU-Bac6	PTU-Clo1	0.009
PTU-Bac6	PTU-Clo2	0.008
PTU-Bac6	PTU-E1	0.032
PTU-Bac6	PTU-E11	0.014
PTU-Bac6	PTU-E21	0.002
PTU-Bac6	PTU-E24	0.004
PTU-Bac6	PTU-E25	0.006
PTU-Bac6	PTU-E3	0.068
PTU-Bac6	PTU-E33	0.005
PTU-Bac6	PTU-E34	0.005
PTU-Bac6	PTU-E35	0.004
PTU-Bac6	PTU-E36	0.004
PTU-Bac6	PTU-E39	0.004
PTU-Bac6	PTU-E4	0.021
PTU-Bac6	PTU-E40	0.006
PTU-Bac6	PTU-E42	0.004
PTU-Bac6	PTU-E45	0.014
PTU-Bac6	PTU-E46	0.003
PTU-Bac6	PTU-E49	0.004
PTU-Bac6	PTU-E50	0.008
PTU-Bac6	PTU-E53	0.007
PTU-Bac6	PTU-E54	0.013
PTU-Bac6	PTU-E55	0.008
PTU-Bac6	PTU-E56	0.009
PTU-Bac6	PTU-E59	0.008
PTU-Bac6	PTU-E60	0.004
PTU-Bac6	PTU-E61	0.003
PTU-Bac6	PTU-E64	0.004
PTU-Bac6	PTU-E65	0.007
PTU-Bac6	PTU-E68	0.005
PTU-Bac6	PTU-E70	0.006
PTU-Bac6	PTU-E71	0.088
PTU-Bac6	PTU-E73	0.006
PTU-Bac6	PTU-E77	0.006
PTU-Bac6	PTU-E78	0.002
PTU-Bac6	PTU-E8	0.016
PTU-Bac6	PTU-E80	0.009
PTU-Bac6	PTU-FE	0.005
PTU-Bac6	PTU-FK	0.003
PTU-Bac6	PTU-FS	0.004
PTU-Bac6	PTU-FV	0.005
PTU-Bac6	PTU-Hal1	0.004
PTU-Bac6	PTU-HI1A	0.003
PTU-Bac6	PTU-HI1B	0.003
PTU-Bac6	PTU-HI2	0.003
PTU-Bac6	PTU-I1	0.004
PTU-Bac6	PTU-I2	0.007
PTU-Bac6	PTU-L/M	0.006
PTU-Bac6	PTU-Lab13	0.013
PTU-Bac6	PTU-Lab15	0.017
PTU-Bac6	PTU-Lab16	0.014
PTU-Bac6	PTU-Lab17	0.084
PTU-Bac6	PTU-Lab18	0.011
PTU-Bac6	PTU-Lab19	0.017
PTU-Bac6	PTU-Lab2	0.019
PTU-Bac6	PTU-Lab21	0.013
PTU-Bac6	PTU-Lab22	0.014
PTU-Bac6	PTU-Lab23	0.01
PTU-Bac6	PTU-Lab24	0.01
PTU-Bac6	PTU-Lab25	0.03
PTU-Bac6	PTU-Lab26	0.009
PTU-Bac6	PTU-Lab27	0.012
PTU-Bac6	PTU-Lab28	0.017
PTU-Bac6	PTU-Lab30	0.008
PTU-Bac6	PTU-Lab34	0.009
PTU-Bac6	PTU-Lab37	0.021
PTU-Bac6	PTU-Lab38	0.011
PTU-Bac6	PTU-Lab39	0.04
PTU-Bac6	PTU-Lab41	0.034
PTU-Bac6	PTU-Lab42	0.015
PTU-Bac6	PTU-Lab43	0.019
PTU-Bac6	PTU-Lab44	0.018
PTU-Bac6	PTU-Lab45	0.024
PTU-Bac6	PTU-Lab48	0.021
PTU-Bac6	PTU-Lab49	0.02
PTU-Bac6	PTU-Lab5	0.008
PTU-Bac6	PTU-Lab50	0.013
PTU-Bac6	PTU-Leg1	0.011
PTU-Bac6	PTU-Leg2	0.003
PTU-Bac6	PTU-N1	0.009
PTU-Bac6	PTU-N2/3	0.017
PTU-Bac6	PTU-N3	0.007
PTU-Bac6	PTU-Nei3	0.066
PTU-Bac6	PTU-P1	0.004
PTU-Bac6	PTU-Pas1	0.073
PTU-Bac6	PTU-Pas4	0.15
PTU-Bac6	PTU-Pse11	0.09
PTU-Bac6	PTU-Pse13	0.002
PTU-Bac6	PTU-Pse2	0.09
PTU-Bac6	PTU-Pse3	0.009
PTU-Bac6	PTU-Pse6	0.021
PTU-Bac6	PTU-Pse7	0.041
PTU-Bac6	PTU-Pse8	0.007
PTU-Bac6	PTU-Pse9	0.002
PTU-Bac6	PTU-Q1	0.048
PTU-Bac6	PTU-R	0.011
PTU-Bac6	PTU-Rhi1	0.017
PTU-Bac6	PTU-Rhi10	0.003
PTU-Bac6	PTU-Rhi11	0.004
PTU-Bac6	PTU-Rhi12	0.004
PTU-Bac6	PTU-Rhi13	0.006
PTU-Bac6	PTU-Rhi15	0.004
PTU-Bac6	PTU-Rhi17	0.016
PTU-Bac6	PTU-Rhi18	0.004
PTU-Bac6	PTU-Rhi2	0.011
PTU-Bac6	PTU-Rhi3	0.005
PTU-Bac6	PTU-Rhi4	0.009
PTU-Bac6	PTU-Rhi5	0.003
PTU-Bac6	PTU-Rhi6	0.009
PTU-Bac6	PTU-Rhi7	0.002
PTU-Bac6	PTU-Rhi8	0.005
PTU-Bac6	PTU-Rhi9	0.005
PTU-Bac6	PTU-Rho1	0.032
PTU-Bac6	PTU-Rho10	0.003
PTU-Bac6	PTU-Rho15	0.016
PTU-Bac6	PTU-Rho2	0.004
PTU-Bac6	PTU-Rho3	0.004
PTU-Bac6	PTU-Rho4	0.003
PTU-Bac6	PTU-Rho7	0.002
PTU-Bac6	PTU-Sph7	0.011
PTU-Bac6	PTU-Sph8	0.003
PTU-Bac6	PTU-Sph9	0.003
PTU-Bac6	PTU-Syn1	0.003
PTU-Bac6	PTU-Thi4	0.006
PTU-Bac6	PTU-Thi6	0.007
PTU-Bac6	PTU-X1	0.006
PTU-Bac6	PTU-X3	0.009
PTU-Bac6	PTU-X4	0.004
PTU-Bac6	PTU-Xan5	0.017
PTU-Bac6	SSU5_pHCM2_group	0.004
PTU-Bac6	VP882_comm	0.008
PTU-Bac7	15_0	0.009
PTU-Bac7	19_0	0.008
PTU-Bac7	20_0	0.008
PTU-Bac7	202_0	0.008
PTU-Bac7	204_0	0.014
PTU-Bac7	230_0	0.013
PTU-Bac7	340_0	0.011
PTU-Bac7	385_0	0.008
PTU-Bac7	399_0	0.026
PTU-Bac7	42_0	0.01
PTU-Bac7	84_0	0.01
PTU-Bac7	AB_group	0.008
PTU-Bac7	F116_comm	0.008
PTU-Bac7	IEBH-Waukesha_comm	0.01
PTU-Bac7	N15_comm	0.01
PTU-Bac7	N15_group	0.009
PTU-Bac7	NAS_15	0.025
PTU-Bac7	NAS_18	0.012
PTU-Bac7	NAS_19	0.014
PTU-Bac7	P1_comm	0.011
PTU-Bac7	P1_group	0.01
PTU-Bac7	p48_comm	0.01
PTU-Bac7	pCAV_group	0.009
PTU-Bac7	phiBU01_comm	0.009
PTU-Bac7	PiSa_comm	0.01
PTU-Bac7	pKpn_group	0.011
PTU-Bac7	pMT1_comm	0.01
PTU-Bac7	pSLy3_group	0.013
PTU-Bac7	PTU-Aer4	0.01
PTU-Bac7	PTU-Alt1	0.009
PTU-Bac7	PTU-B/O/K/Z	0.009
PTU-Bac7	PTU-Bac1	0.013
PTU-Bac7	PTU-Bac11	0.008
PTU-Bac7	PTU-Bac12	0.01
PTU-Bac7	PTU-Bac16	0.091
PTU-Bac7	PTU-Bac17	0.061
PTU-Bac7	PTU-Bac18	0.036
PTU-Bac7	PTU-Bac19	0.032
PTU-Bac7	PTU-Bac2	0.008
PTU-Bac7	PTU-Bac20	0.019
PTU-Bac7	PTU-Bac21	0.049
PTU-Bac7	PTU-Bac22	0.042
PTU-Bac7	PTU-Bac25	0.011
PTU-Bac7	PTU-Bac27	0.013
PTU-Bac7	PTU-Bac28	0.011
PTU-Bac7	PTU-Bac29	0.022
PTU-Bac7	PTU-Bac31	0.01
PTU-Bac7	PTU-Bac32	0.019
PTU-Bac7	PTU-Bac33	0.011
PTU-Bac7	PTU-Bac37	0.008
PTU-Bac7	PTU-Bac39	0.012
PTU-Bac7	PTU-Bac40	0.037
PTU-Bac7	PTU-Bac42	0.042
PTU-Bac7	PTU-Bac43	0.041
PTU-Bac7	PTU-Bac44	0.074
PTU-Bac7	PTU-Bac45	0.028
PTU-Bac7	PTU-Bac6	0.043
PTU-Bac7	PTU-Bac8	0.01
PTU-Bac7	PTU-Bur1	0.01
PTU-Bac7	PTU-Bur3	0.009
PTU-Bac7	PTU-C	0.01
PTU-Bac7	PTU-Cam1	0.019
PTU-Bac7	PTU-Cla2	0.044
PTU-Bac7	PTU-Clo1	0.008
PTU-Bac7	PTU-Cor3	0.014
PTU-Bac7	PTU-Cor5	0.007
PTU-Bac7	PTU-E1	0.033
PTU-Bac7	PTU-E11	0.013
PTU-Bac7	PTU-E14	0.04
PTU-Bac7	PTU-E2	0.01
PTU-Bac7	PTU-E21	0.008
PTU-Bac7	PTU-E25	0.011
PTU-Bac7	PTU-E3	0.021
PTU-Bac7	PTU-E32	0.009
PTU-Bac7	PTU-E33	0.009
PTU-Bac7	PTU-E35	0.009
PTU-Bac7	PTU-E36	0.01
PTU-Bac7	PTU-E39	0.011
PTU-Bac7	PTU-E4	0.026
PTU-Bac7	PTU-E40	0.011
PTU-Bac7	PTU-E41	0.008
PTU-Bac7	PTU-E42	0.009
PTU-Bac7	PTU-E45	0.008
PTU-Bac7	PTU-E46	0.01
PTU-Bac7	PTU-E49	0.009
PTU-Bac7	PTU-E5	0.008
PTU-Bac7	PTU-E50	0.009
PTU-Bac7	PTU-E54	0.012
PTU-Bac7	PTU-E55	0.011
PTU-Bac7	PTU-E56	0.012
PTU-Bac7	PTU-E59	0.009
PTU-Bac7	PTU-E60	0.01
PTU-Bac7	PTU-E61	0.01
PTU-Bac7	PTU-E63	0.024
PTU-Bac7	PTU-E64	0.011
PTU-Bac7	PTU-E65	0.012
PTU-Bac7	PTU-E68	0.011
PTU-Bac7	PTU-E69	0.008
PTU-Bac7	PTU-E70	0.011
PTU-Bac7	PTU-E71	0.022
PTU-Bac7	PTU-E73	0.012
PTU-Bac7	PTU-E77	0.009
PTU-Bac7	PTU-E78	0.009
PTU-Bac7	PTU-E79	0.008
PTU-Bac7	PTU-E8	0.012
PTU-Bac7	PTU-E80	0.009
PTU-Bac7	PTU-Etp1	0.009
PTU-Bac7	PTU-FE	0.009
PTU-Bac7	PTU-FK	0.009
PTU-Bac7	PTU-FS	0.01
PTU-Bac7	PTU-FV	0.01
PTU-Bac7	PTU-HI1A	0.01
PTU-Bac7	PTU-HI1B	0.01
PTU-Bac7	PTU-HI2	0.011
PTU-Bac7	PTU-I1	0.009
PTU-Bac7	PTU-I2	0.009
PTU-Bac7	PTU-L/M	0.009
PTU-Bac7	PTU-Lab13	0.045
PTU-Bac7	PTU-Lab15	0.043
PTU-Bac7	PTU-Lab16	0.027
PTU-Bac7	PTU-Lab17	0.04
PTU-Bac7	PTU-Lab18	0.02
PTU-Bac7	PTU-Lab19	0.015
PTU-Bac7	PTU-Lab2	0.018
PTU-Bac7	PTU-Lab21	0.014
PTU-Bac7	PTU-Lab22	0.017
PTU-Bac7	PTU-Lab23	0.011
PTU-Bac7	PTU-Lab24	0.017
PTU-Bac7	PTU-Lab25	0.056
PTU-Bac7	PTU-Lab26	0.016
PTU-Bac7	PTU-Lab27	0.016
PTU-Bac7	PTU-Lab28	0.027
PTU-Bac7	PTU-Lab30	0.025
PTU-Bac7	PTU-Lab34	0.01
PTU-Bac7	PTU-Lab36	0.011
PTU-Bac7	PTU-Lab37	0.054
PTU-Bac7	PTU-Lab38	0.017
PTU-Bac7	PTU-Lab39	0.054
PTU-Bac7	PTU-Lab40	0.017
PTU-Bac7	PTU-Lab41	0.061
PTU-Bac7	PTU-Lab42	0.016
PTU-Bac7	PTU-Lab43	0.015
PTU-Bac7	PTU-Lab44	0.021
PTU-Bac7	PTU-Lab45	0.013
PTU-Bac7	PTU-Lab48	0.013
PTU-Bac7	PTU-Lab49	0.041
PTU-Bac7	PTU-Lab5	0.013
PTU-Bac7	PTU-Lab50	0.027
PTU-Bac7	PTU-Leg1	0.009
PTU-Bac7	PTU-Leg2	0.01
PTU-Bac7	PTU-N1	0.012
PTU-Bac7	PTU-N2/3	0.01
PTU-Bac7	PTU-N3	0.01
PTU-Bac7	PTU-P1	0.013
PTU-Bac7	PTU-Pse12	0.009
PTU-Bac7	PTU-Pse13	0.012
PTU-Bac7	PTU-Pse7	0.012
PTU-Bac7	PTU-Pse8	0.009
PTU-Bac7	PTU-Q1	0.042
PTU-Bac7	PTU-R	0.01
PTU-Bac7	PTU-Rck2	0.026
PTU-Bac7	PTU-Rhi1	0.012
PTU-Bac7	PTU-Rhi10	0.009
PTU-Bac7	PTU-Rhi11	0.007
PTU-Bac7	PTU-Rhi12	0.007
PTU-Bac7	PTU-Rhi13	0.006
PTU-Bac7	PTU-Rhi17	0.012
PTU-Bac7	PTU-Rhi18	0.008
PTU-Bac7	PTU-Rhi2	0.015
PTU-Bac7	PTU-Rhi3	0.006
PTU-Bac7	PTU-Rhi5	0.013
PTU-Bac7	PTU-Rhi6	0.009
PTU-Bac7	PTU-Rhi7	0.007
PTU-Bac7	PTU-Rhi8	0.01
PTU-Bac7	PTU-Rhi9	0.007
PTU-Bac7	PTU-Rho10	0.011
PTU-Bac7	PTU-Rho5	0.009
PTU-Bac7	PTU-Rho7	0.008
PTU-Bac7	PTU-Rho9	0.01
PTU-Bac7	PTU-Sph7	0.01
PTU-Bac7	PTU-Sph8	0.011
PTU-Bac7	PTU-Sph9	0.012
PTU-Bac7	PTU-Syn1	0.009
PTU-Bac7	PTU-Thi4	0.009
PTU-Bac7	PTU-Thi5	0.01
PTU-Bac7	PTU-Thi6	0.011
PTU-Bac7	PTU-X1	0.01
PTU-Bac7	PTU-X3	0.009
PTU-Bac7	PTU-X4	0.009
PTU-Bac7	PTU-Xan1	0.016
PTU-Bac7	PTU-Xan10	0.014
PTU-Bac7	PTU-Xan11	0.01
PTU-Bac7	PTU-Xan12	0.01
PTU-Bac7	PTU-Xan13	0.014
PTU-Bac7	PTU-Xan14	0.011
PTU-Bac7	PTU-Xan15	0.01
PTU-Bac7	PTU-Xan16	0.012
PTU-Bac7	PTU-Xan2	0.025
PTU-Bac7	PTU-Xan3	0.013
PTU-Bac7	PTU-Xan4	0.016
PTU-Bac7	PTU-Xan5	0.01
PTU-Bac7	PTU-Xan7	0.01
PTU-Bac7	SSU5_doubleton_group	0.012
PTU-Bac7	SSU5_pHCM2_group	0.01
PTU-Bac7	VP882_comm	0.014
PTU-Bac8	166_0	0.008
PTU-Bac8	199_0	0.008
PTU-Bac8	IEBH-Waukesha_comm	0.024
PTU-Bac8	pLP39_comm	0.006
PTU-Bac8	PTU-Bac1	0.047
PTU-Bac8	PTU-Bac12	0.028
PTU-Bac8	PTU-Bac16	0.006
PTU-Bac8	PTU-Bac17	0.007
PTU-Bac8	PTU-Bac2	0.036
PTU-Bac8	PTU-Bac25	0.079
PTU-Bac8	PTU-Bac27	0.005
PTU-Bac8	PTU-Bac28	0.007
PTU-Bac8	PTU-Bac29	0.022
PTU-Bac8	PTU-Bac31	0.018
PTU-Bac8	PTU-Bac32	0.461
PTU-Bac8	PTU-Bac33	0.428
PTU-Bac8	PTU-Bac37	0.032
PTU-Bac8	PTU-Bac39	0.026
PTU-Bac8	PTU-Bac44	0.009
PTU-Bac8	PTU-Bac45	0.012
PTU-Bac8	PTU-Bac6	0.028
PTU-Bac8	PTU-Bac7	0.01
PTU-Bac8	PTU-Bur3	0.004
PTU-Bac8	PTU-Clo1	0.008
PTU-Bac8	PTU-HI1B	0.005
PTU-Bac8	PTU-Lab1	0.01
PTU-Bac8	PTU-Lab13	0.014
PTU-Bac8	PTU-Lab15	0.011
PTU-Bac8	PTU-Lab16	0.005
PTU-Bac8	PTU-Lab17	0.01
PTU-Bac8	PTU-Lab18	0.023
PTU-Bac8	PTU-Lab19	0.009
PTU-Bac8	PTU-Lab2	0.012
PTU-Bac8	PTU-Lab21	0.007
PTU-Bac8	PTU-Lab22	0.009
PTU-Bac8	PTU-Lab26	0.011
PTU-Bac8	PTU-Lab27	0.004
PTU-Bac8	PTU-Lab30	0.005
PTU-Bac8	PTU-Lab36	0.019
PTU-Bac8	PTU-Lab37	0.009
PTU-Bac8	PTU-Lab38	0.014
PTU-Bac8	PTU-Lab42	0.007
PTU-Bac8	PTU-Lab43	0.015
PTU-Bac8	PTU-Lab44	0.017
PTU-Bac8	PTU-Lab48	0.012
PTU-Bac8	PTU-Lab49	0.015
PTU-Bac8	PTU-Lab5	0.092
PTU-Bac8	PTU-Lab50	0.015
PTU-Bac8	PTU-Leg2	0.004
PTU-Bac8	PTU-Pse11	0.094
PTU-Bac8	PTU-Pse13	0.004
PTU-Bac8	PTU-Pse2	0.093
PTU-Bac8	PTU-Rhi1	0.005
PTU-Bac8	PTU-Rhi17	0.004
PTU-Bif2	pLP39_comm	0.066
PTU-Bif2	PTU-Cam1	0.12
PTU-Bif2	PTU-Lab15	0.115
PTU-Bif2	PTU-Lab16	0.152
PTU-Bif2	PTU-Lab17	0.08
PTU-Bif2	PTU-Lab19	0.131
PTU-Bif2	PTU-Lab20	0.04
PTU-Bif2	PTU-Lab21	0.09
PTU-Bif2	PTU-Lab23	0.098
PTU-Bif2	PTU-Lab26	0.079
PTU-Bif2	PTU-Lab37	0.17
PTU-Bif2	PTU-Lab40	0.151
PTU-Bif2	PTU-Lab41	0.183
PTU-Bif2	PTU-Lab42	0.04
PTU-Bif2	PTU-Lab45	0.16
PTU-Bif2	PTU-Lab48	0.079
PTU-Bif2	PTU-Lab52	0.155
PTU-Bur1	124_0	0.006
PTU-Bur1	145_0	0.008
PTU-Bur1	15_0	0.006
PTU-Bur1	158_1	0.006
PTU-Bur1	158_3	0.005
PTU-Bur1	16_0	0.005
PTU-Bur1	166_0	0.006
PTU-Bur1	182_0	0.007
PTU-Bur1	19_0	0.006
PTU-Bur1	199_0	0.01
PTU-Bur1	20_0	0.007
PTU-Bur1	201_0	0.011
PTU-Bur1	215_0	0.008
PTU-Bur1	225_0	0.005
PTU-Bur1	228_0	0.008
PTU-Bur1	240_0	0.007
PTU-Bur1	250_0	0.007
PTU-Bur1	256_0	0.008
PTU-Bur1	26_0	0.007
PTU-Bur1	265_0	0.005
PTU-Bur1	278_0	0.005
PTU-Bur1	283_0	0.004
PTU-Bur1	287_0	0.004
PTU-Bur1	305_0	0.006
PTU-Bur1	318_0	0.007
PTU-Bur1	32_1	0.006
PTU-Bur1	327_0	0.004
PTU-Bur1	330_0	0.004
PTU-Bur1	331_0	0.009
PTU-Bur1	340_0	0.009
PTU-Bur1	358_0	0.005
PTU-Bur1	380_0	0.008
PTU-Bur1	385_0	0.009
PTU-Bur1	399_0	0.032
PTU-Bur1	42_0	0.007
PTU-Bur1	56_0	0.005
PTU-Bur1	67_0	0.004
PTU-Bur1	67_1	0.004
PTU-Bur1	67_2	0.004
PTU-Bur1	68_0	0.007
PTU-Bur1	84_0	0.01
PTU-Bur1	96_0	0.007
PTU-Bur1	96_1	0.009
PTU-Bur1	CampHawk_comm	0.004
PTU-Bur1	F116_comm	0.014
PTU-Bur1	IEBH-Waukesha_comm	0.007
PTU-Bur1	N15_comm	0.007
PTU-Bur1	N15_group	0.009
PTU-Bur1	P1_comm	0.005
PTU-Bur1	P1_group	0.006
PTU-Bur1	p48_comm	0.006
PTU-Bur1	pCAV_group	0.006
PTU-Bur1	phiBU01_comm	0.008
PTU-Bur1	PiSa_comm	0.006
PTU-Bur1	pKpn_group	0.006
PTU-Bur1	pLP39_comm	0.007
PTU-Bur1	pMT1_comm	0.014
PTU-Bur1	pMT1_group	0.006
PTU-Bur1	pSAM1_comm	0.004
PTU-Bur1	pSLy3_group	0.006
PTU-Bur1	PTU-Aer2	0.051
PTU-Bur1	PTU-Aer4	0.012
PTU-Bur1	PTU-Alt1	0.007
PTU-Bur1	PTU-B/O/K/Z	0.004
PTU-Bur1	PTU-Bac1	0.005
PTU-Bur1	PTU-Bac11	0.006
PTU-Bur1	PTU-Bac12	0.005
PTU-Bur1	PTU-Bac16	0.01
PTU-Bur1	PTU-Bac17	0.022
PTU-Bur1	PTU-Bac18	0.021
PTU-Bur1	PTU-Bac19	0.021
PTU-Bur1	PTU-Bac2	0.006
PTU-Bur1	PTU-Bac20	0.009
PTU-Bur1	PTU-Bac21	0.036
PTU-Bur1	PTU-Bac22	0.027
PTU-Bur1	PTU-Bac25	0.004
PTU-Bur1	PTU-Bac27	0.004
PTU-Bur1	PTU-Bac28	0.005
PTU-Bur1	PTU-Bac29	0.014
PTU-Bur1	PTU-Bac31	0.007
PTU-Bur1	PTU-Bac32	0.004
PTU-Bur1	PTU-Bac37	0.003
PTU-Bur1	PTU-Bac39	0.004
PTU-Bur1	PTU-Bac40	0.024
PTU-Bur1	PTU-Bac42	0.021
PTU-Bur1	PTU-Bac43	0.02
PTU-Bur1	PTU-Bac44	0.012
PTU-Bur1	PTU-Bac45	0.013
PTU-Bur1	PTU-Bac6	0.004
PTU-Bur1	PTU-Bac7	0.011
PTU-Bur1	PTU-Bur2	0.037
PTU-Bur1	PTU-Bur3	0.015
PTU-Bur1	PTU-C	0.01
PTU-Bur1	PTU-Cam1	0.008
PTU-Bur1	PTU-Cam5	0.011
PTU-Bur1	PTU-Cam6	0.012
PTU-Bur1	PTU-Clo2	0.005
PTU-Bur1	PTU-Cor3	0.014
PTU-Bur1	PTU-E1	0.05
PTU-Bur1	PTU-E11	0.007
PTU-Bur1	PTU-E14	0.067
PTU-Bur1	PTU-E2	0.007
PTU-Bur1	PTU-E21	0.006
PTU-Bur1	PTU-E23	0.017
PTU-Bur1	PTU-E25	0.009
PTU-Bur1	PTU-E26	0.005
PTU-Bur1	PTU-E27	0.007
PTU-Bur1	PTU-E28	0.007
PTU-Bur1	PTU-E29	0.018
PTU-Bur1	PTU-E3	0.023
PTU-Bur1	PTU-E32	0.014
PTU-Bur1	PTU-E33	0.005
PTU-Bur1	PTU-E34	0.004
PTU-Bur1	PTU-E35	0.006
PTU-Bur1	PTU-E36	0.009
PTU-Bur1	PTU-E37	0.126
PTU-Bur1	PTU-E38	0.015
PTU-Bur1	PTU-E39	0.007
PTU-Bur1	PTU-E4	0.017
PTU-Bur1	PTU-E40	0.008
PTU-Bur1	PTU-E41	0.015
PTU-Bur1	PTU-E42	0.016
PTU-Bur1	PTU-E45	0.016
PTU-Bur1	PTU-E46	0.015
PTU-Bur1	PTU-E48	0.018
PTU-Bur1	PTU-E49	0.007
PTU-Bur1	PTU-E5	0.01
PTU-Bur1	PTU-E50	0.007
PTU-Bur1	PTU-E53	0.024
PTU-Bur1	PTU-E54	0.01
PTU-Bur1	PTU-E55	0.019
PTU-Bur1	PTU-E56	0.015
PTU-Bur1	PTU-E59	0.012
PTU-Bur1	PTU-E6	0.041
PTU-Bur1	PTU-E60	0.012
PTU-Bur1	PTU-E61	0.008
PTU-Bur1	PTU-E63	0.022
PTU-Bur1	PTU-E64	0.015
PTU-Bur1	PTU-E65	0.012
PTU-Bur1	PTU-E68	0.016
PTU-Bur1	PTU-E69	0.006
PTU-Bur1	PTU-E70	0.017
PTU-Bur1	PTU-E71	0.048
PTU-Bur1	PTU-E73	0.011
PTU-Bur1	PTU-E77	0.017
PTU-Bur1	PTU-E78	0.018
PTU-Bur1	PTU-E79	0.012
PTU-Bur1	PTU-E8	0.013
PTU-Bur1	PTU-E80	0.017
PTU-Bur1	PTU-FE	0.018
PTU-Bur1	PTU-FK	0.022
PTU-Bur1	PTU-FS	0.009
PTU-Bur1	PTU-FSh	0.009
PTU-Bur1	PTU-FV	0.011
PTU-Bur1	PTU-HI1A	0.012
PTU-Bur1	PTU-HI1B	0.008
PTU-Bur1	PTU-HI2	0.009
PTU-Bur1	PTU-I1	0.006
PTU-Bur1	PTU-I2	0.005
PTU-Bur1	PTU-L/M	0.015
PTU-Bur1	PTU-Lab13	0.013
PTU-Bur1	PTU-Lab15	0.017
PTU-Bur1	PTU-Lab16	0.004
PTU-Bur1	PTU-Lab17	0.011
PTU-Bur1	PTU-Lab18	0.008
PTU-Bur1	PTU-Lab19	0.023
PTU-Bur1	PTU-Lab2	0.012
PTU-Bur1	PTU-Lab21	0.007
PTU-Bur1	PTU-Lab22	0.009
PTU-Bur1	PTU-Lab23	0.012
PTU-Bur1	PTU-Lab24	0.013
PTU-Bur1	PTU-Lab25	0.024
PTU-Bur1	PTU-Lab26	0.01
PTU-Bur1	PTU-Lab27	0.013
PTU-Bur1	PTU-Lab28	0.023
PTU-Bur1	PTU-Lab30	0.004
PTU-Bur1	PTU-Lab34	0.005
PTU-Bur1	PTU-Lab36	0.007
PTU-Bur1	PTU-Lab37	0.01
PTU-Bur1	PTU-Lab38	0.021
PTU-Bur1	PTU-Lab39	0.032
PTU-Bur1	PTU-Lab40	0.014
PTU-Bur1	PTU-Lab42	0.008
PTU-Bur1	PTU-Lab43	0.007
PTU-Bur1	PTU-Lab44	0.014
PTU-Bur1	PTU-Lab45	0.013
PTU-Bur1	PTU-Lab48	0.009
PTU-Bur1	PTU-Lab49	0.01
PTU-Bur1	PTU-Lab5	0.005
PTU-Bur1	PTU-Lab50	0.007
PTU-Bur1	PTU-Leg1	0.008
PTU-Bur1	PTU-Leg2	0.005
PTU-Bur1	PTU-N1	0.011
PTU-Bur1	PTU-N2/3	0.01
PTU-Bur1	PTU-N3	0.035
PTU-Bur1	PTU-P1	0.018
PTU-Bur1	PTU-Pse1	0.076
PTU-Bur1	PTU-Pse12	0.016
PTU-Bur1	PTU-Pse13	0.009
PTU-Bur1	PTU-Pse5	0.085
PTU-Bur1	PTU-Pse8	0.01
PTU-Bur1	PTU-Q1	0.036
PTU-Bur1	PTU-Q2	0.053
PTU-Bur1	PTU-R	0.007
PTU-Bur1	PTU-Rck2	0.031
PTU-Bur1	PTU-Rhi1	0.01
PTU-Bur1	PTU-Rhi10	0.004
PTU-Bur1	PTU-Rhi11	0.009
PTU-Bur1	PTU-Rhi12	0.008
PTU-Bur1	PTU-Rhi13	0.007
PTU-Bur1	PTU-Rhi17	0.008
PTU-Bur1	PTU-Rhi18	0.003
PTU-Bur1	PTU-Rhi2	0.006
PTU-Bur1	PTU-Rhi3	0.003
PTU-Bur1	PTU-Rhi4	0.006
PTU-Bur1	PTU-Rhi5	0.004
PTU-Bur1	PTU-Rhi6	0.006
PTU-Bur1	PTU-Rhi7	0.005
PTU-Bur1	PTU-Rhi8	0.005
PTU-Bur1	PTU-Rhi9	0.006
PTU-Bur1	PTU-Rho1	0.008
PTU-Bur1	PTU-Rho10	0.006
PTU-Bur1	PTU-Rho15	0.006
PTU-Bur1	PTU-Rho2	0.023
PTU-Bur1	PTU-Rho4	0.007
PTU-Bur1	PTU-Rho5	0.005
PTU-Bur1	PTU-Rho7	0.005
PTU-Bur1	PTU-Rho8	0.011
PTU-Bur1	PTU-Rho9	0.01
PTU-Bur1	PTU-Sph7	0.007
PTU-Bur1	PTU-Sph8	0.009
PTU-Bur1	PTU-Sph9	0.016
PTU-Bur1	PTU-Syn1	0.003
PTU-Bur1	PTU-Thi4	0.005
PTU-Bur1	PTU-Thi5	0.013
PTU-Bur1	PTU-Thi6	0.006
PTU-Bur1	PTU-Thi7	0.007
PTU-Bur1	PTU-X1	0.007
PTU-Bur1	PTU-X3	0.009
PTU-Bur1	PTU-X4	0.015
PTU-Bur1	PTU-Xan1	0.015
PTU-Bur1	PTU-Xan10	0.026
PTU-Bur1	PTU-Xan11	0.015
PTU-Bur1	PTU-Xan12	0.014
PTU-Bur1	PTU-Xan13	0.014
PTU-Bur1	PTU-Xan14	0.01
PTU-Bur1	PTU-Xan15	0.016
PTU-Bur1	PTU-Xan16	0.012
PTU-Bur1	PTU-Xan2	0.03
PTU-Bur1	PTU-Xan3	0.017
PTU-Bur1	PTU-Xan4	0.054
PTU-Bur1	PTU-Xan5	0.017
PTU-Bur1	PTU-Xan7	0.005
PTU-Bur1	SSU5_doubleton_group	0.005
PTU-Bur1	SSU5_pHCM2_group	0.008
PTU-Bur1	VP882_comm	0.012
PTU-Bur2	0_0	0.006
PTU-Bur2	106_0	0.005
PTU-Bur2	124_0	0.006
PTU-Bur2	130_1	0.005
PTU-Bur2	142_1	0.006
PTU-Bur2	145_0	0.007
PTU-Bur2	15_0	0.006
PTU-Bur2	16_0	0.006
PTU-Bur2	19_0	0.006
PTU-Bur2	198_0	0.006
PTU-Bur2	199_0	0.008
PTU-Bur2	2_70	0.004
PTU-Bur2	20_0	0.007
PTU-Bur2	201_0	0.01
PTU-Bur2	220_0	0.006
PTU-Bur2	222_0	0.005
PTU-Bur2	225_0	0.008
PTU-Bur2	228_0	0.007
PTU-Bur2	233_0	0.005
PTU-Bur2	233_1	0.006
PTU-Bur2	240_0	0.006
PTU-Bur2	250_0	0.007
PTU-Bur2	265_0	0.009
PTU-Bur2	278_0	0.006
PTU-Bur2	283_0	0.005
PTU-Bur2	287_0	0.005
PTU-Bur2	305_0	0.01
PTU-Bur2	318_0	0.007
PTU-Bur2	32_1	0.009
PTU-Bur2	327_0	0.006
PTU-Bur2	358_0	0.011
PTU-Bur2	385_0	0.007
PTU-Bur2	387_0	0.006
PTU-Bur2	56_0	0.008
PTU-Bur2	68_0	0.015
PTU-Bur2	F116_comm	0.015
PTU-Bur2	IEBH-Waukesha_comm	0.006
PTU-Bur2	N15_comm	0.004
PTU-Bur2	P1_comm	0.008
PTU-Bur2	P1_group	0.008
PTU-Bur2	p48_comm	0.005
PTU-Bur2	pCAV_group	0.011
PTU-Bur2	phiBU01_comm	0.009
PTU-Bur2	PiSa_comm	0.008
PTU-Bur2	pKpn_group	0.008
PTU-Bur2	pLP39_comm	0.006
PTU-Bur2	pMT1_comm	0.02
PTU-Bur2	pMT1_group	0.005
PTU-Bur2	pSAM1_comm	0.005
PTU-Bur2	PTU-Aer4	0.008
PTU-Bur2	PTU-Alt1	0.009
PTU-Bur2	PTU-B/O/K/Z	0.013
PTU-Bur2	PTU-Bac6	0.004
PTU-Bur2	PTU-Bur1	0.038
PTU-Bur2	PTU-Bur3	0.022
PTU-Bur2	PTU-C	0.01
PTU-Bur2	PTU-Cam5	0.014
PTU-Bur2	PTU-E21	0.006
PTU-Bur2	PTU-E24	0.004
PTU-Bur2	PTU-E25	0.005
PTU-Bur2	PTU-E26	0.007
PTU-Bur2	PTU-E27	0.013
PTU-Bur2	PTU-E29	0.022
PTU-Bur2	PTU-E3	0.012
PTU-Bur2	PTU-E32	0.022
PTU-Bur2	PTU-E33	0.004
PTU-Bur2	PTU-E34	0.004
PTU-Bur2	PTU-E35	0.005
PTU-Bur2	PTU-E36	0.01
PTU-Bur2	PTU-E38	0.016
PTU-Bur2	PTU-E39	0.015
PTU-Bur2	PTU-E4	0.016
PTU-Bur2	PTU-E40	0.006
PTU-Bur2	PTU-E41	0.017
PTU-Bur2	PTU-E42	0.025
PTU-Bur2	PTU-E46	0.013
PTU-Bur2	PTU-E48	0.017
PTU-Bur2	PTU-E49	0.008
PTU-Bur2	PTU-E5	0.009
PTU-Bur2	PTU-E50	0.006
PTU-Bur2	PTU-E55	0.018
PTU-Bur2	PTU-E56	0.016
PTU-Bur2	PTU-E59	0.018
PTU-Bur2	PTU-E60	0.015
PTU-Bur2	PTU-E61	0.005
PTU-Bur2	PTU-E64	0.016
PTU-Bur2	PTU-E65	0.009
PTU-Bur2	PTU-E68	0.023
PTU-Bur2	PTU-E70	0.022
PTU-Bur2	PTU-E73	0.01
PTU-Bur2	PTU-E77	0.021
PTU-Bur2	PTU-E78	0.022
PTU-Bur2	PTU-E79	0.013
PTU-Bur2	PTU-E8	0.013
PTU-Bur2	PTU-FE	0.022
PTU-Bur2	PTU-FK	0.026
PTU-Bur2	PTU-FS	0.011
PTU-Bur2	PTU-FSh	0.007
PTU-Bur2	PTU-FV	0.016
PTU-Bur2	PTU-HI1A	0.009
PTU-Bur2	PTU-HI1B	0.007
PTU-Bur2	PTU-HI2	0.006
PTU-Bur2	PTU-I1	0.013
PTU-Bur2	PTU-I2	0.006
PTU-Bur2	PTU-L/M	0.007
PTU-Bur2	PTU-Lab5	0.004
PTU-Bur2	PTU-Leg2	0.004
PTU-Bur2	PTU-N1	0.007
PTU-Bur2	PTU-N2/3	0.02
PTU-Bur2	PTU-N3	0.025
PTU-Bur2	PTU-Nei1	0.05
PTU-Bur2	PTU-P1	0.008
PTU-Bur2	PTU-Pse1	0.007
PTU-Bur2	PTU-Pse12	0.009
PTU-Bur2	PTU-Pse13	0.015
PTU-Bur2	PTU-Pse5	0.013
PTU-Bur2	PTU-Pse7	0.014
PTU-Bur2	PTU-R	0.006
PTU-Bur2	PTU-Rhi1	0.004
PTU-Bur2	PTU-Rhi10	0.004
PTU-Bur2	PTU-Rhi12	0.004
PTU-Bur2	PTU-Rhi17	0.005
PTU-Bur2	PTU-Rhi2	0.005
PTU-Bur2	PTU-Rhi5	0.005
PTU-Bur2	PTU-Rhi6	0.005
PTU-Bur2	PTU-Rhi7	0.004
PTU-Bur2	PTU-Rhi9	0.004
PTU-Bur2	PTU-Rho10	0.004
PTU-Bur2	PTU-Rho15	0.007
PTU-Bur2	PTU-Sph7	0.006
PTU-Bur2	PTU-Sph8	0.005
PTU-Bur2	PTU-Sph9	0.015
PTU-Bur2	PTU-Syn1	0.005
PTU-Bur2	PTU-Thi2	0.01
PTU-Bur2	PTU-Thi4	0.005
PTU-Bur2	PTU-Thi6	0.005
PTU-Bur2	PTU-X3	0.014
PTU-Bur2	PTU-X4	0.005
PTU-Bur2	PTU-Xan10	0.007
PTU-Bur2	PTU-Xan11	0.007
PTU-Bur2	PTU-Xan14	0.011
PTU-Bur2	PTU-Xan15	0.01
PTU-Bur2	PTU-Xan5	0.022
PTU-Bur2	PTU-Xan7	0.008
PTU-Bur2	SSU5_pHCM2_group	0.006
PTU-Bur2	VP882_comm	0.012
PTU-Bur3	0_0	0.006
PTU-Bur3	10_0	0.002
PTU-Bur3	10_1	0.002
PTU-Bur3	100_0	0.008
PTU-Bur3	103_0	0.001
PTU-Bur3	103_1	0.002
PTU-Bur3	105_0	0.007
PTU-Bur3	105_1	0.007
PTU-Bur3	106_0	0.005
PTU-Bur3	107_0	0.005
PTU-Bur3	110_0	0.001
PTU-Bur3	12_2	0.002
PTU-Bur3	123_0	0.002
PTU-Bur3	123_1	0.002
PTU-Bur3	124_0	0.009
PTU-Bur3	128_0	0.011
PTU-Bur3	130_1	0.007
PTU-Bur3	133_4	0.002
PTU-Bur3	135_0	0.008
PTU-Bur3	136_0	0.005
PTU-Bur3	139_0	0.01
PTU-Bur3	140_0	0.001
PTU-Bur3	142_1	0.002
PTU-Bur3	147_0	0.015
PTU-Bur3	16_0	0.006
PTU-Bur3	165_0	0.04
PTU-Bur3	166_0	0.021
PTU-Bur3	168_1	0.005
PTU-Bur3	182_0	0.008
PTU-Bur3	185_0	0.006
PTU-Bur3	19_0	0.007
PTU-Bur3	19_3	0.005
PTU-Bur3	192_0	0.009
PTU-Bur3	198_0	0.006
PTU-Bur3	2_70	0.004
PTU-Bur3	202_0	0.006
PTU-Bur3	215_0	0.01
PTU-Bur3	216_0	0.003
PTU-Bur3	225_0	0.006
PTU-Bur3	233_0	0.003
PTU-Bur3	233_1	0.005
PTU-Bur3	234_0	0.009
PTU-Bur3	240_0	0.009
PTU-Bur3	254_0	0.004
PTU-Bur3	258_0	0.006
PTU-Bur3	265_0	0.006
PTU-Bur3	268_1	0.005
PTU-Bur3	274_0	0.008
PTU-Bur3	28_0	0.007
PTU-Bur3	294_0	0.002
PTU-Bur3	302_0	0.001
PTU-Bur3	305_0	0.006
PTU-Bur3	311_0	0.007
PTU-Bur3	313_0	0.007
PTU-Bur3	315_0	0.011
PTU-Bur3	32_1	0.009
PTU-Bur3	327_0	0.002
PTU-Bur3	33_0	0.006
PTU-Bur3	330_0	0.004
PTU-Bur3	331_0	0.046
PTU-Bur3	340_0	0.018
PTU-Bur3	355_0	0.186
PTU-Bur3	358_0	0.005
PTU-Bur3	37_0	0.002
PTU-Bur3	380_0	0.007
PTU-Bur3	383_0	0.005
PTU-Bur3	385_0	0.007
PTU-Bur3	387_0	0.009
PTU-Bur3	395_0	0.005
PTU-Bur3	399_0	0.061
PTU-Bur3	40_0	0.009
PTU-Bur3	407_0	0.052
PTU-Bur3	41_4	0.002
PTU-Bur3	410_0	0.631
PTU-Bur3	423_0	0.008
PTU-Bur3	426_0	0.004
PTU-Bur3	429_0	0.004
PTU-Bur3	44_0	0.009
PTU-Bur3	47_8	0.002
PTU-Bur3	54_0	0.004
PTU-Bur3	54_1	0.004
PTU-Bur3	56_0	0.006
PTU-Bur3	58_0	0.004
PTU-Bur3	59_0	0.003
PTU-Bur3	59_1	0.006
PTU-Bur3	6_0	0.001
PTU-Bur3	60_0	0.004
PTU-Bur3	67_0	0.002
PTU-Bur3	67_1	0.002
PTU-Bur3	67_2	0.002
PTU-Bur3	68_0	0.006
PTU-Bur3	74_0	0.005
PTU-Bur3	80_0	0.006
PTU-Bur3	83_0	0.005
PTU-Bur3	84_0	0.011
PTU-Bur3	87_0	0.008
PTU-Bur3	96_1	0.007
PTU-Bur3	97_0	0.004
PTU-Bur3	97_1	0.003
PTU-Bur3	AB_comm	0.003
PTU-Bur3	AB_group	0.009
PTU-Bur3	BigBertha_comm	0.002
PTU-Bur3	CampHawk_comm	0.002
PTU-Bur3	F116_comm	0.031
PTU-Bur3	IEBH-Waukesha_comm	0.005
PTU-Bur3	N15_comm	0.019
PTU-Bur3	N15_group	0.008
PTU-Bur3	NAS_1	0.016
PTU-Bur3	NAS_26	0.016
PTU-Bur3	P1_comm	0.012
PTU-Bur3	P1_group	0.013
PTU-Bur3	p48_comm	0.01
PTU-Bur3	pBS32_comm	0.01
PTU-Bur3	pCAV_group	0.006
PTU-Bur3	phiCmus_comm	0.009
PTU-Bur3	PiSa_comm	0.007
PTU-Bur3	pKpn_group	0.006
PTU-Bur3	pLP39_comm	0.006
PTU-Bur3	pMT1_comm	0.015
PTU-Bur3	pMT1_group	0.008
PTU-Bur3	pp_Blicheniformis_comm	0.002
PTU-Bur3	pSLy3_group	0.006
PTU-Bur3	PTU-Aer4	0.039
PTU-Bur3	PTU-Alt1	0.008
PTU-Bur3	PTU-B/O/K/Z	0.007
PTU-Bur3	PTU-Bac1	0.007
PTU-Bur3	PTU-Bac11	0.032
PTU-Bur3	PTU-Bac12	0.005
PTU-Bur3	PTU-Bac16	0.03
PTU-Bur3	PTU-Bac17	0.014
PTU-Bur3	PTU-Bac18	0.014
PTU-Bur3	PTU-Bac19	0.084
PTU-Bur3	PTU-Bac20	0.015
PTU-Bur3	PTU-Bac21	0.017
PTU-Bur3	PTU-Bac22	0.017
PTU-Bur3	PTU-Bac23	0.04
PTU-Bur3	PTU-Bac25	0.004
PTU-Bur3	PTU-Bac27	0.005
PTU-Bur3	PTU-Bac28	0.006
PTU-Bur3	PTU-Bac29	0.009
PTU-Bur3	PTU-Bac31	0.007
PTU-Bur3	PTU-Bac32	0.007
PTU-Bur3	PTU-Bac33	0.005
PTU-Bur3	PTU-Bac37	0.004
PTU-Bur3	PTU-Bac39	0.008
PTU-Bur3	PTU-Bac40	0.02
PTU-Bur3	PTU-Bac42	0.018
PTU-Bur3	PTU-Bac43	0.027
PTU-Bur3	PTU-Bac44	0.011
PTU-Bur3	PTU-Bac45	0.011
PTU-Bur3	PTU-Bac6	0.015
PTU-Bur3	PTU-Bac7	0.009
PTU-Bur3	PTU-Bac8	0.004
PTU-Bur3	PTU-Bur1	0.015
PTU-Bur3	PTU-Bur2	0.022
PTU-Bur3	PTU-C	0.007
PTU-Bur3	PTU-Cam1	0.006
PTU-Bur3	PTU-Cam2	0.043
PTU-Bur3	PTU-Cam3	0.029
PTU-Bur3	PTU-Cam5	0.01
PTU-Bur3	PTU-Cam7	0.009
PTU-Bur3	PTU-Clo1	0.006
PTU-Bur3	PTU-Clo2	0.002
PTU-Bur3	PTU-Cor1	0.026
PTU-Bur3	PTU-Cor3	0.014
PTU-Bur3	PTU-Cor5	0.006
PTU-Bur3	PTU-E1	0.051
PTU-Bur3	PTU-E11	0.009
PTU-Bur3	PTU-E14	0.039
PTU-Bur3	PTU-E17	0.053
PTU-Bur3	PTU-E2	0.038
PTU-Bur3	PTU-E21	0.037
PTU-Bur3	PTU-E22	0.055
PTU-Bur3	PTU-E23	0.026
PTU-Bur3	PTU-E24	0.057
PTU-Bur3	PTU-E25	0.013
PTU-Bur3	PTU-E26	0.006
PTU-Bur3	PTU-E27	0.008
PTU-Bur3	PTU-E28	0.017
PTU-Bur3	PTU-E29	0.016
PTU-Bur3	PTU-E3	0.082
PTU-Bur3	PTU-E32	0.009
PTU-Bur3	PTU-E33	0.05
PTU-Bur3	PTU-E34	0.06
PTU-Bur3	PTU-E35	0.06
PTU-Bur3	PTU-E36	0.072
PTU-Bur3	PTU-E37	0.118
PTU-Bur3	PTU-E38	0.016
PTU-Bur3	PTU-E39	0.011
PTU-Bur3	PTU-E4	0.038
PTU-Bur3	PTU-E40	0.014
PTU-Bur3	PTU-E41	0.017
PTU-Bur3	PTU-E42	0.012
PTU-Bur3	PTU-E45	0.021
PTU-Bur3	PTU-E46	0.019
PTU-Bur3	PTU-E48	0.035
PTU-Bur3	PTU-E49	0.013
PTU-Bur3	PTU-E5	0.02
PTU-Bur3	PTU-E50	0.012
PTU-Bur3	PTU-E52	0.092
PTU-Bur3	PTU-E53	0.031
PTU-Bur3	PTU-E54	0.016
PTU-Bur3	PTU-E55	0.035
PTU-Bur3	PTU-E56	0.023
PTU-Bur3	PTU-E58	0.176
PTU-Bur3	PTU-E59	0.026
PTU-Bur3	PTU-E6	0.096
PTU-Bur3	PTU-E60	0.057
PTU-Bur3	PTU-E61	0.011
PTU-Bur3	PTU-E63	0.032
PTU-Bur3	PTU-E64	0.033
PTU-Bur3	PTU-E65	0.022
PTU-Bur3	PTU-E68	0.019
PTU-Bur3	PTU-E69	0.02
PTU-Bur3	PTU-E7	0.076
PTU-Bur3	PTU-E70	0.008
PTU-Bur3	PTU-E71	0.122
PTU-Bur3	PTU-E73	0.015
PTU-Bur3	PTU-E76	0.264
PTU-Bur3	PTU-E77	0.025
PTU-Bur3	PTU-E78	0.018
PTU-Bur3	PTU-E79	0.025
PTU-Bur3	PTU-E8	0.025
PTU-Bur3	PTU-E80	0.015
PTU-Bur3	PTU-FE	0.01
PTU-Bur3	PTU-FK	0.035
PTU-Bur3	PTU-FS	0.009
PTU-Bur3	PTU-FSh	0.024
PTU-Bur3	PTU-FV	0.066
PTU-Bur3	PTU-Hal1	0.005
PTU-Bur3	PTU-HI1A	0.011
PTU-Bur3	PTU-HI1B	0.011
PTU-Bur3	PTU-HI2	0.016
PTU-Bur3	PTU-I1	0.008
PTU-Bur3	PTU-I2	0.01
PTU-Bur3	PTU-L/M	0.006
PTU-Bur3	PTU-Lab1	0.01
PTU-Bur3	PTU-Lab13	0.009
PTU-Bur3	PTU-Lab15	0.01
PTU-Bur3	PTU-Lab16	0.003
PTU-Bur3	PTU-Lab17	0.009
PTU-Bur3	PTU-Lab18	0.006
PTU-Bur3	PTU-Lab19	0.019
PTU-Bur3	PTU-Lab2	0.019
PTU-Bur3	PTU-Lab20	0.01
PTU-Bur3	PTU-Lab21	0.017
PTU-Bur3	PTU-Lab22	0.012
PTU-Bur3	PTU-Lab23	0.018
PTU-Bur3	PTU-Lab24	0.016
PTU-Bur3	PTU-Lab25	0.06
PTU-Bur3	PTU-Lab26	0.018
PTU-Bur3	PTU-Lab27	0.029
PTU-Bur3	PTU-Lab28	0.035
PTU-Bur3	PTU-Lab30	0.002
PTU-Bur3	PTU-Lab31	0.026
PTU-Bur3	PTU-Lab34	0.008
PTU-Bur3	PTU-Lab35	0.12
PTU-Bur3	PTU-Lab37	0.008
PTU-Bur3	PTU-Lab38	0.018
PTU-Bur3	PTU-Lab39	0.013
PTU-Bur3	PTU-Lab40	0.014
PTU-Bur3	PTU-Lab41	0.067
PTU-Bur3	PTU-Lab42	0.008
PTU-Bur3	PTU-Lab43	0.026
PTU-Bur3	PTU-Lab44	0.016
PTU-Bur3	PTU-Lab45	0.014
PTU-Bur3	PTU-Lab48	0.02
PTU-Bur3	PTU-Lab49	0.009
PTU-Bur3	PTU-Lab5	0.008
PTU-Bur3	PTU-Lab50	0.007
PTU-Bur3	PTU-Leg1	0.013
PTU-Bur3	PTU-Leg2	0.009
PTU-Bur3	PTU-Leg3	0.01
PTU-Bur3	PTU-N1	0.015
PTU-Bur3	PTU-N2/3	0.011
PTU-Bur3	PTU-N3	0.008
PTU-Bur3	PTU-Nei1	0.043
PTU-Bur3	PTU-P1	0.022
PTU-Bur3	PTU-Pas1	0.06
PTU-Bur3	PTU-Pse1	0.004
PTU-Bur3	PTU-Pse11	0.09
PTU-Bur3	PTU-Pse12	0.011
PTU-Bur3	PTU-Pse13	0.008
PTU-Bur3	PTU-Pse2	0.056
PTU-Bur3	PTU-Pse3	0.082
PTU-Bur3	PTU-Pse5	0.008
PTU-Bur3	PTU-Pse6	0.038
PTU-Bur3	PTU-Pse7	0.038
PTU-Bur3	PTU-Pse8	0.019
PTU-Bur3	PTU-Pse9	0.007
PTU-Bur3	PTU-Q1	0.055
PTU-Bur3	PTU-Q2	0.053
PTU-Bur3	PTU-R	0.014
PTU-Bur3	PTU-Rck2	0.027
PTU-Bur3	PTU-Rhi1	0.036
PTU-Bur3	PTU-Rhi10	0.027
PTU-Bur3	PTU-Rhi11	0.031
PTU-Bur3	PTU-Rhi12	0.042
PTU-Bur3	PTU-Rhi13	0.063
PTU-Bur3	PTU-Rhi15	0.033
PTU-Bur3	PTU-Rhi17	0.05
PTU-Bur3	PTU-Rhi18	0.043
PTU-Bur3	PTU-Rhi2	0.037
PTU-Bur3	PTU-Rhi3	0.08
PTU-Bur3	PTU-Rhi4	0.036
PTU-Bur3	PTU-Rhi5	0.042
PTU-Bur3	PTU-Rhi6	0.04
PTU-Bur3	PTU-Rhi7	0.024
PTU-Bur3	PTU-Rhi8	0.035
PTU-Bur3	PTU-Rhi9	0.042
PTU-Bur3	PTU-Rho1	0.027
PTU-Bur3	PTU-Rho10	0.017
PTU-Bur3	PTU-Rho14	0.149
PTU-Bur3	PTU-Rho15	0.034
PTU-Bur3	PTU-Rho2	0.037
PTU-Bur3	PTU-Rho3	0.075
PTU-Bur3	PTU-Rho4	0.038
PTU-Bur3	PTU-Rho5	0.021
PTU-Bur3	PTU-Rho7	0.015
PTU-Bur3	PTU-Rho8	0.041
PTU-Bur3	PTU-Rho9	0.009
PTU-Bur3	PTU-Sph6	0.018
PTU-Bur3	PTU-Sph7	0.02
PTU-Bur3	PTU-Sph8	0.038
PTU-Bur3	PTU-Sph9	0.023
PTU-Bur3	PTU-Spi1	0.005
PTU-Bur3	PTU-Syn1	0.017
PTU-Bur3	PTU-Thi2	0.011
PTU-Bur3	PTU-Thi4	0.008
PTU-Bur3	PTU-Thi5	0.02
PTU-Bur3	PTU-Thi6	0.006
PTU-Bur3	PTU-Vib1	0.001
PTU-Bur3	PTU-X1	0.01
PTU-Bur3	PTU-X3	0.012
PTU-Bur3	PTU-X4	0.01
PTU-Bur3	PTU-Xan1	0.015
PTU-Bur3	PTU-Xan10	0.01
PTU-Bur3	PTU-Xan11	0.01
PTU-Bur3	PTU-Xan12	0.008
PTU-Bur3	PTU-Xan13	0.021
PTU-Bur3	PTU-Xan14	0.013
PTU-Bur3	PTU-Xan15	0.013
PTU-Bur3	PTU-Xan16	0.015
PTU-Bur3	PTU-Xan2	0.025
PTU-Bur3	PTU-Xan3	0.032
PTU-Bur3	PTU-Xan4	0.017
PTU-Bur3	PTU-Xan5	0.011
PTU-Bur3	PTU-Xan7	0.022
PTU-Bur3	SSU5_doubleton_group	0.003
PTU-Bur3	SSU5_pHCM2_group	0.004
PTU-Bur3	VP882_comm	0.015
PTU-C	100_0	0.01
PTU-C	103_0	0.001
PTU-C	103_1	0.001
PTU-C	106_0	0.004
PTU-C	107_0	0.005
PTU-C	11_3	0.003
PTU-C	110_0	0.002
PTU-C	123_0	0.002
PTU-C	123_1	0.002
PTU-C	124_0	0.005
PTU-C	125_0	0.007
PTU-C	135_0	0.009
PTU-C	137_0	0.004
PTU-C	142_1	0.002
PTU-C	142_2	0.002
PTU-C	145_0	0.007
PTU-C	15_0	0.006
PTU-C	16_0	0.005
PTU-C	165_0	0.008
PTU-C	166_0	0.008
PTU-C	168_1	0.005
PTU-C	173_0	0.003
PTU-C	19_0	0.005
PTU-C	19_3	0.006
PTU-C	198_0	0.005
PTU-C	199_0	0.008
PTU-C	20_0	0.007
PTU-C	215_0	0.011
PTU-C	220_0	0.005
PTU-C	225_0	0.007
PTU-C	228_0	0.007
PTU-C	230_0	0.007
PTU-C	233_0	0.003
PTU-C	233_1	0.003
PTU-C	240_0	0.006
PTU-C	250_0	0.006
PTU-C	256_0	0.007
PTU-C	265_0	0.008
PTU-C	274_0	0.006
PTU-C	278_0	0.005
PTU-C	28_0	0.008
PTU-C	282_0	0.003
PTU-C	283_0	0.004
PTU-C	287_0	0.003
PTU-C	302_0	0.002
PTU-C	305_0	0.009
PTU-C	315_0	0.01
PTU-C	32_1	0.009
PTU-C	327_0	0.003
PTU-C	33_0	0.009
PTU-C	330_0	0.004
PTU-C	331_0	0.01
PTU-C	340_0	0.011
PTU-C	358_0	0.007
PTU-C	38_0	0.002
PTU-C	380_0	0.007
PTU-C	385_0	0.009
PTU-C	395_0	0.005
PTU-C	399_0	0.028
PTU-C	40_0	0.007
PTU-C	41_16	0.002
PTU-C	41_4	0.002
PTU-C	42_0	0.006
PTU-C	44_0	0.006
PTU-C	51_0	0.005
PTU-C	56_0	0.008
PTU-C	58_0	0.004
PTU-C	59_0	0.006
PTU-C	59_1	0.009
PTU-C	6_0	0.004
PTU-C	67_0	0.003
PTU-C	67_1	0.003
PTU-C	67_2	0.003
PTU-C	68_0	0.01
PTU-C	7_0	0.002
PTU-C	74_0	0.005
PTU-C	75_0	0.004
PTU-C	80_0	0.005
PTU-C	84_0	0.01
PTU-C	87_0	0.01
PTU-C	AB_comm	0.002
PTU-C	AB_group	0.013
PTU-C	BigBertha_comm	0.002
PTU-C	CampHawk_comm	0.002
PTU-C	F116_comm	0.031
PTU-C	IEBH-Waukesha_comm	0.006
PTU-C	N15_comm	0.011
PTU-C	N15_group	0.021
PTU-C	NAS_13	0.017
PTU-C	P1_comm	0.045
PTU-C	P1_group	0.016
PTU-C	p48_comm	0.017
PTU-C	pBS32_comm	0.011
PTU-C	pCAV_group	0.008
PTU-C	phiBU01_comm	0.008
PTU-C	PiSa_comm	0.008
PTU-C	pKpn_group	0.03
PTU-C	pLP39_comm	0.013
PTU-C	pMT1_comm	0.02
PTU-C	pMT1_group	0.011
PTU-C	pp_Blicheniformis_comm	0.002
PTU-C	pSLy3_group	0.006
PTU-C	PTU-Aer2	0.051
PTU-C	PTU-Aer4	0.021
PTU-C	PTU-Alt1	0.014
PTU-C	PTU-B/O/K/Z	0.029
PTU-C	PTU-Bac1	0.008
PTU-C	PTU-Bac11	0.006
PTU-C	PTU-Bac12	0.007
PTU-C	PTU-Bac15	0.113
PTU-C	PTU-Bac16	0.169
PTU-C	PTU-Bac17	0.016
PTU-C	PTU-Bac18	0.018
PTU-C	PTU-Bac19	0.15
PTU-C	PTU-Bac2	0.004
PTU-C	PTU-Bac20	0.14
PTU-C	PTU-Bac21	0.02
PTU-C	PTU-Bac22	0.021
PTU-C	PTU-Bac23	0.041
PTU-C	PTU-Bac25	0.005
PTU-C	PTU-Bac27	0.006
PTU-C	PTU-Bac28	0.008
PTU-C	PTU-Bac29	0.012
PTU-C	PTU-Bac31	0.008
PTU-C	PTU-Bac32	0.008
PTU-C	PTU-Bac33	0.004
PTU-C	PTU-Bac36	0.064
PTU-C	PTU-Bac37	0.005
PTU-C	PTU-Bac39	0.004
PTU-C	PTU-Bac40	0.017
PTU-C	PTU-Bac42	0.025
PTU-C	PTU-Bac43	0.015
PTU-C	PTU-Bac44	0.011
PTU-C	PTU-Bac45	0.013
PTU-C	PTU-Bac6	0.004
PTU-C	PTU-Bac7	0.01
PTU-C	PTU-Bur1	0.01
PTU-C	PTU-Bur2	0.01
PTU-C	PTU-Bur3	0.007
PTU-C	PTU-Cam1	0.011
PTU-C	PTU-Cam2	0.062
PTU-C	PTU-Cam3	0.043
PTU-C	PTU-Cam5	0.011
PTU-C	PTU-Cam6	0.058
PTU-C	PTU-Cam7	0.009
PTU-C	PTU-Clo1	0.008
PTU-C	PTU-Clo2	0.002
PTU-C	PTU-Cor1	0.026
PTU-C	PTU-Cor3	0.013
PTU-C	PTU-Cor5	0.004
PTU-C	PTU-E1	0.132
PTU-C	PTU-E10	0.146
PTU-C	PTU-E11	0.133
PTU-C	PTU-E12	0.278
PTU-C	PTU-E14	0.1
PTU-C	PTU-E2	0.014
PTU-C	PTU-E21	0.02
PTU-C	PTU-E22	0.185
PTU-C	PTU-E23	0.024
PTU-C	PTU-E24	0.008
PTU-C	PTU-E25	0.042
PTU-C	PTU-E26	0.006
PTU-C	PTU-E27	0.011
PTU-C	PTU-E28	0.018
PTU-C	PTU-E29	0.026
PTU-C	PTU-E3	0.126
PTU-C	PTU-E32	0.014
PTU-C	PTU-E33	0.004
PTU-C	PTU-E34	0.008
PTU-C	PTU-E35	0.023
PTU-C	PTU-E36	0.029
PTU-C	PTU-E37	0.094
PTU-C	PTU-E38	0.021
PTU-C	PTU-E39	0.036
PTU-C	PTU-E4	0.107
PTU-C	PTU-E40	0.08
PTU-C	PTU-E41	0.021
PTU-C	PTU-E42	0.046
PTU-C	PTU-E45	0.111
PTU-C	PTU-E46	0.081
PTU-C	PTU-E48	0.032
PTU-C	PTU-E49	0.089
PTU-C	PTU-E5	0.017
PTU-C	PTU-E50	0.103
PTU-C	PTU-E52	0.27
PTU-C	PTU-E53	0.045
PTU-C	PTU-E54	0.178
PTU-C	PTU-E55	0.109
PTU-C	PTU-E56	0.149
PTU-C	PTU-E58	0.209
PTU-C	PTU-E59	0.077
PTU-C	PTU-E6	0.126
PTU-C	PTU-E60	0.034
PTU-C	PTU-E61	0.075
PTU-C	PTU-E63	0.333
PTU-C	PTU-E64	0.034
PTU-C	PTU-E65	0.114
PTU-C	PTU-E68	0.028
PTU-C	PTU-E69	0.06
PTU-C	PTU-E7	0.206
PTU-C	PTU-E70	0.078
PTU-C	PTU-E71	0.263
PTU-C	PTU-E73	0.031
PTU-C	PTU-E76	0.359
PTU-C	PTU-E77	0.016
PTU-C	PTU-E78	0.013
PTU-C	PTU-E79	0.014
PTU-C	PTU-E8	0.057
PTU-C	PTU-E80	0.026
PTU-C	PTU-FE	0.056
PTU-C	PTU-FK	0.052
PTU-C	PTU-FS	0.02
PTU-C	PTU-FSh	0.01
PTU-C	PTU-FV	0.056
PTU-C	PTU-Hal1	0.002
PTU-C	PTU-HI1A	0.057
PTU-C	PTU-HI1B	0.045
PTU-C	PTU-HI2	0.076
PTU-C	PTU-I1	0.034
PTU-C	PTU-I2	0.011
PTU-C	PTU-L/M	0.043
PTU-C	PTU-Lab1	0.011
PTU-C	PTU-Lab13	0.016
PTU-C	PTU-Lab15	0.013
PTU-C	PTU-Lab16	0.004
PTU-C	PTU-Lab17	0.01
PTU-C	PTU-Lab18	0.007
PTU-C	PTU-Lab19	0.012
PTU-C	PTU-Lab2	0.014
PTU-C	PTU-Lab20	0.008
PTU-C	PTU-Lab21	0.02
PTU-C	PTU-Lab22	0.01
PTU-C	PTU-Lab23	0.009
PTU-C	PTU-Lab24	0.012
PTU-C	PTU-Lab25	0.064
PTU-C	PTU-Lab26	0.014
PTU-C	PTU-Lab27	0.007
PTU-C	PTU-Lab28	0.02
PTU-C	PTU-Lab30	0.004
PTU-C	PTU-Lab34	0.007
PTU-C	PTU-Lab36	0.008
PTU-C	PTU-Lab37	0.011
PTU-C	PTU-Lab38	0.015
PTU-C	PTU-Lab39	0.022
PTU-C	PTU-Lab40	0.017
PTU-C	PTU-Lab41	0.019
PTU-C	PTU-Lab42	0.009
PTU-C	PTU-Lab43	0.016
PTU-C	PTU-Lab44	0.015
PTU-C	PTU-Lab45	0.014
PTU-C	PTU-Lab48	0.012
PTU-C	PTU-Lab49	0.013
PTU-C	PTU-Lab5	0.006
PTU-C	PTU-Lab50	0.004
PTU-C	PTU-Leg1	0.015
PTU-C	PTU-Leg2	0.007
PTU-C	PTU-Leg3	0.01
PTU-C	PTU-N1	0.092
PTU-C	PTU-N2/3	0.063
PTU-C	PTU-N3	0.032
PTU-C	PTU-Nei3	0.154
PTU-C	PTU-P1	0.029
PTU-C	PTU-Pas1	0.14
PTU-C	PTU-Pas4	0.258
PTU-C	PTU-Pse1	0.011
PTU-C	PTU-Pse11	0.176
PTU-C	PTU-Pse12	0.012
PTU-C	PTU-Pse13	0.051
PTU-C	PTU-Pse2	0.116
PTU-C	PTU-Pse3	0.072
PTU-C	PTU-Pse5	0.026
PTU-C	PTU-Pse6	0.121
PTU-C	PTU-Pse7	0.057
PTU-C	PTU-Pse8	0.04
PTU-C	PTU-Pse9	0.075
PTU-C	PTU-Q1	0.186
PTU-C	PTU-Q2	0.098
PTU-C	PTU-R	0.166
PTU-C	PTU-Rck2	0.028
PTU-C	PTU-Rhi1	0.007
PTU-C	PTU-Rhi10	0.005
PTU-C	PTU-Rhi11	0.004
PTU-C	PTU-Rhi12	0.004
PTU-C	PTU-Rhi13	0.004
PTU-C	PTU-Rhi15	0.006
PTU-C	PTU-Rhi17	0.007
PTU-C	PTU-Rhi18	0.004
PTU-C	PTU-Rhi2	0.007
PTU-C	PTU-Rhi3	0.003
PTU-C	PTU-Rhi4	0.006
PTU-C	PTU-Rhi5	0.004
PTU-C	PTU-Rhi6	0.006
PTU-C	PTU-Rhi7	0.004
PTU-C	PTU-Rhi8	0.009
PTU-C	PTU-Rhi9	0.004
PTU-C	PTU-Rho1	0.007
PTU-C	PTU-Rho10	0.008
PTU-C	PTU-Rho14	0.156
PTU-C	PTU-Rho15	0.006
PTU-C	PTU-Rho2	0.005
PTU-C	PTU-Rho3	0.004
PTU-C	PTU-Rho4	0.003
PTU-C	PTU-Rho5	0.009
PTU-C	PTU-Rho7	0.006
PTU-C	PTU-Rho8	0.007
PTU-C	PTU-Rho9	0.015
PTU-C	PTU-Sph6	0.024
PTU-C	PTU-Sph7	0.012
PTU-C	PTU-Sph8	0.011
PTU-C	PTU-Sph9	0.019
PTU-C	PTU-Syn1	0.003
PTU-C	PTU-Thi2	0.013
PTU-C	PTU-Thi4	0.005
PTU-C	PTU-Thi5	0.052
PTU-C	PTU-Thi6	0.004
PTU-C	PTU-Thi7	0.007
PTU-C	PTU-Vib1	0.002
PTU-C	PTU-X1	0.032
PTU-C	PTU-X3	0.04
PTU-C	PTU-X4	0.017
PTU-C	PTU-Xan1	0.025
PTU-C	PTU-Xan10	0.017
PTU-C	PTU-Xan11	0.01
PTU-C	PTU-Xan12	0.011
PTU-C	PTU-Xan13	0.02
PTU-C	PTU-Xan14	0.01
PTU-C	PTU-Xan15	0.016
PTU-C	PTU-Xan16	0.016
PTU-C	PTU-Xan2	0.026
PTU-C	PTU-Xan3	0.016
PTU-C	PTU-Xan4	0.019
PTU-C	PTU-Xan5	0.015
PTU-C	PTU-Xan7	0.016
PTU-C	SSU5_doubleton_group	0.005
PTU-C	SSU5_pHCM2_group	0.014
PTU-C	VP882_comm	0.186
PTU-Cam1	133_1	0.007
PTU-Cam1	133_4	0.007
PTU-Cam1	137_0	0.004
PTU-Cam1	161_1	0.009
PTU-Cam1	182_0	0.009
PTU-Cam1	199_0	0.009
PTU-Cam1	2_11	0.008
PTU-Cam1	2_22	0.008
PTU-Cam1	2_41	0.008
PTU-Cam1	2_44	0.008
PTU-Cam1	2_5	0.008
PTU-Cam1	224_0	0.007
PTU-Cam1	240_0	0.007
PTU-Cam1	265_0	0.005
PTU-Cam1	284_0	0.005
PTU-Cam1	305_0	0.007
PTU-Cam1	408_0	0.015
PTU-Cam1	415_0	0.007
PTU-Cam1	56_0	0.007
PTU-Cam1	58_0	0.003
PTU-Cam1	59_1	0.007
PTU-Cam1	68_0	0.007
PTU-Cam1	84_0	0.01
PTU-Cam1	94_0	0.008
PTU-Cam1	BigBertha_comm	0.008
PTU-Cam1	F116_comm	0.006
PTU-Cam1	IEBH-Waukesha_comm	0.007
PTU-Cam1	NAS_18	0.012
PTU-Cam1	P1_comm	0.007
PTU-Cam1	P1_group	0.007
PTU-Cam1	p48_comm	0.014
PTU-Cam1	pBS32_comm	0.005
PTU-Cam1	phi_CP21_comm	0.006
PTU-Cam1	PiSa_comm	0.009
PTU-Cam1	pKpn_group	0.004
PTU-Cam1	pLP39_comm	0.011
PTU-Cam1	pMT1_comm	0.005
PTU-Cam1	pMT1_group	0.005
PTU-Cam1	pSLy3_group	0.012
PTU-Cam1	PTU-Aer4	0.007
PTU-Cam1	PTU-Alt1	0.008
PTU-Cam1	PTU-B/O/K/Z	0.006
PTU-Cam1	PTU-Bac1	0.008
PTU-Cam1	PTU-Bac11	0.006
PTU-Cam1	PTU-Bac12	0.01
PTU-Cam1	PTU-Bac15	0.117
PTU-Cam1	PTU-Bac16	0.015
PTU-Cam1	PTU-Bac17	0.049
PTU-Cam1	PTU-Bac18	0.036
PTU-Cam1	PTU-Bac19	0.043
PTU-Cam1	PTU-Bac20	0.087
PTU-Cam1	PTU-Bac21	0.15
PTU-Cam1	PTU-Bac22	0.031
PTU-Cam1	PTU-Bac23	0.04
PTU-Cam1	PTU-Bac25	0.009
PTU-Cam1	PTU-Bac27	0.011
PTU-Cam1	PTU-Bac28	0.011
PTU-Cam1	PTU-Bac29	0.008
PTU-Cam1	PTU-Bac31	0.01
PTU-Cam1	PTU-Bac32	0.009
PTU-Cam1	PTU-Bac39	0.01
PTU-Cam1	PTU-Bac40	0.07
PTU-Cam1	PTU-Bac42	0.024
PTU-Cam1	PTU-Bac43	0.019
PTU-Cam1	PTU-Bac44	0.027
PTU-Cam1	PTU-Bac45	0.033
PTU-Cam1	PTU-Bac6	0.006
PTU-Cam1	PTU-Bac7	0.019
PTU-Cam1	PTU-Bif2	0.12
PTU-Cam1	PTU-Bur1	0.008
PTU-Cam1	PTU-Bur3	0.006
PTU-Cam1	PTU-C	0.011
PTU-Cam1	PTU-Cam2	0.073
PTU-Cam1	PTU-Cam3	0.052
PTU-Cam1	PTU-Cam5	0.109
PTU-Cam1	PTU-Cam6	0.036
PTU-Cam1	PTU-Cam7	0.028
PTU-Cam1	PTU-Clo1	0.01
PTU-Cam1	PTU-Clo2	0.007
PTU-Cam1	PTU-E1	0.066
PTU-Cam1	PTU-E2	0.007
PTU-Cam1	PTU-E21	0.005
PTU-Cam1	PTU-E24	0.006
PTU-Cam1	PTU-E25	0.005
PTU-Cam1	PTU-E27	0.007
PTU-Cam1	PTU-E28	0.014
PTU-Cam1	PTU-E29	0.007
PTU-Cam1	PTU-E3	0.022
PTU-Cam1	PTU-E32	0.007
PTU-Cam1	PTU-E33	0.006
PTU-Cam1	PTU-E35	0.006
PTU-Cam1	PTU-E36	0.005
PTU-Cam1	PTU-E38	0.007
PTU-Cam1	PTU-E39	0.007
PTU-Cam1	PTU-E4	0.009
PTU-Cam1	PTU-E40	0.016
PTU-Cam1	PTU-E41	0.007
PTU-Cam1	PTU-E42	0.006
PTU-Cam1	PTU-E45	0.007
PTU-Cam1	PTU-E46	0.006
PTU-Cam1	PTU-E49	0.007
PTU-Cam1	PTU-E5	0.007
PTU-Cam1	PTU-E50	0.014
PTU-Cam1	PTU-E54	0.008
PTU-Cam1	PTU-E55	0.01
PTU-Cam1	PTU-E56	0.012
PTU-Cam1	PTU-E59	0.01
PTU-Cam1	PTU-E6	0.046
PTU-Cam1	PTU-E60	0.01
PTU-Cam1	PTU-E61	0.005
PTU-Cam1	PTU-E64	0.007
PTU-Cam1	PTU-E65	0.007
PTU-Cam1	PTU-E68	0.006
PTU-Cam1	PTU-E69	0.007
PTU-Cam1	PTU-E70	0.005
PTU-Cam1	PTU-E73	0.026
PTU-Cam1	PTU-E77	0.007
PTU-Cam1	PTU-E78	0.007
PTU-Cam1	PTU-E79	0.008
PTU-Cam1	PTU-E8	0.011
PTU-Cam1	PTU-E80	0.032
PTU-Cam1	PTU-FE	0.007
PTU-Cam1	PTU-FK	0.007
PTU-Cam1	PTU-FS	0.017
PTU-Cam1	PTU-FSh	0.005
PTU-Cam1	PTU-FV	0.007
PTU-Cam1	PTU-HI1A	0.02
PTU-Cam1	PTU-HI1B	0.006
PTU-Cam1	PTU-HI2	0.011
PTU-Cam1	PTU-I1	0.009
PTU-Cam1	PTU-I2	0.018
PTU-Cam1	PTU-L/M	0.007
PTU-Cam1	PTU-Lab13	0.029
PTU-Cam1	PTU-Lab15	0.036
PTU-Cam1	PTU-Lab16	0.017
PTU-Cam1	PTU-Lab17	0.042
PTU-Cam1	PTU-Lab18	0.016
PTU-Cam1	PTU-Lab19	0.022
PTU-Cam1	PTU-Lab2	0.015
PTU-Cam1	PTU-Lab21	0.012
PTU-Cam1	PTU-Lab22	0.015
PTU-Cam1	PTU-Lab23	0.012
PTU-Cam1	PTU-Lab24	0.017
PTU-Cam1	PTU-Lab25	0.056
PTU-Cam1	PTU-Lab26	0.011
PTU-Cam1	PTU-Lab27	0.019
PTU-Cam1	PTU-Lab28	0.025
PTU-Cam1	PTU-Lab30	0.016
PTU-Cam1	PTU-Lab34	0.01
PTU-Cam1	PTU-Lab36	0.04
PTU-Cam1	PTU-Lab37	0.023
PTU-Cam1	PTU-Lab38	0.019
PTU-Cam1	PTU-Lab39	0.052
PTU-Cam1	PTU-Lab41	0.02
PTU-Cam1	PTU-Lab42	0.014
PTU-Cam1	PTU-Lab44	0.024
PTU-Cam1	PTU-Lab45	0.013
PTU-Cam1	PTU-Lab48	0.007
PTU-Cam1	PTU-Lab49	0.02
PTU-Cam1	PTU-Lab5	0.023
PTU-Cam1	PTU-Lab50	0.015
PTU-Cam1	PTU-Leg2	0.005
PTU-Cam1	PTU-N1	0.011
PTU-Cam1	PTU-N2/3	0.008
PTU-Cam1	PTU-N3	0.008
PTU-Cam1	PTU-P1	0.009
PTU-Cam1	PTU-Pse12	0.008
PTU-Cam1	PTU-Pse13	0.007
PTU-Cam1	PTU-Pse2	0.047
PTU-Cam1	PTU-Pse5	0.006
PTU-Cam1	PTU-Pse7	0.026
PTU-Cam1	PTU-Pse8	0.009
PTU-Cam1	PTU-Pse9	0.006
PTU-Cam1	PTU-Q1	0.041
PTU-Cam1	PTU-R	0.01
PTU-Cam1	PTU-Rhi1	0.006
PTU-Cam1	PTU-Rhi10	0.005
PTU-Cam1	PTU-Rhi11	0.003
PTU-Cam1	PTU-Rhi13	0.011
PTU-Cam1	PTU-Rhi17	0.012
PTU-Cam1	PTU-Rhi18	0.006
PTU-Cam1	PTU-Rhi2	0.019
PTU-Cam1	PTU-Rhi3	0.007
PTU-Cam1	PTU-Rhi4	0.015
PTU-Cam1	PTU-Rhi5	0.007
PTU-Cam1	PTU-Rhi6	0.015
PTU-Cam1	PTU-Rhi7	0.016
PTU-Cam1	PTU-Rhi8	0.005
PTU-Cam1	PTU-Rhi9	0.014
PTU-Cam1	PTU-Rho10	0.005
PTU-Cam1	PTU-Rho14	0.132
PTU-Cam1	PTU-Sph6	0.018
PTU-Cam1	PTU-Sph7	0.008
PTU-Cam1	PTU-Sph8	0.008
PTU-Cam1	PTU-Sph9	0.008
PTU-Cam1	PTU-Thi4	0.01
PTU-Cam1	PTU-Thi5	0.014
PTU-Cam1	PTU-Thi6	0.012
PTU-Cam1	PTU-X1	0.033
PTU-Cam1	PTU-X3	0.03
PTU-Cam1	PTU-X4	0.045
PTU-Cam1	PTU-Xan11	0.008
PTU-Cam1	PTU-Xan12	0.034
PTU-Cam1	PTU-Xan13	0.009
PTU-Cam1	PTU-Xan15	0.012
PTU-Cam1	PTU-Xan16	0.007
PTU-Cam1	PTU-Xan3	0.013
PTU-Cam1	PTU-Xan5	0.009
PTU-Cam1	PTU-Xan7	0.006
PTU-Cam1	SSU5_pHCM2_group	0.006
PTU-Cam1	VP882_comm	0.007
PTU-Cam2	133_4	0.04
PTU-Cam2	161_1	0.12
PTU-Cam2	2_41	0.12
PTU-Cam2	408_0	0.013
PTU-Cam2	BigBertha_comm	0.132
PTU-Cam2	IEBH-Waukesha_comm	0.124
PTU-Cam2	NAS_18	0.124
PTU-Cam2	P1_comm	0.128
PTU-Cam2	P1_group	0.077
PTU-Cam2	p48_comm	0.035
PTU-Cam2	phi_CP21_comm	0.039
PTU-Cam2	PiSa_comm	0.027
PTU-Cam2	pKpn_group	0.062
PTU-Cam2	pLP39_comm	0.048
PTU-Cam2	pMT1_comm	0.038
PTU-Cam2	PTU-Aer4	0.014
PTU-Cam2	PTU-Bac1	0.124
PTU-Cam2	PTU-Bac12	0.066
PTU-Cam2	PTU-Bac25	0.079
PTU-Cam2	PTU-Bac27	0.068
PTU-Cam2	PTU-Bac29	0.012
PTU-Cam2	PTU-Bac39	0.098
PTU-Cam2	PTU-Bac45	0.073
PTU-Cam2	PTU-Bac6	0.081
PTU-Cam2	PTU-Bur3	0.046
PTU-Cam2	PTU-C	0.062
PTU-Cam2	PTU-Cam1	0.073
PTU-Cam2	PTU-Cam3	0.44
PTU-Cam2	PTU-Cam5	0.106
PTU-Cam2	PTU-Cam6	0.086
PTU-Cam2	PTU-Cam7	0.057
PTU-Cam2	PTU-Cam8	0.236
PTU-Cam2	PTU-Clo2	0.062
PTU-Cam2	PTU-E25	0.062
PTU-Cam2	PTU-E39	0.074
PTU-Cam2	PTU-E40	0.052
PTU-Cam2	PTU-E46	0.066
PTU-Cam2	PTU-E49	0.066
PTU-Cam2	PTU-E70	0.062
PTU-Cam2	PTU-E77	0.027
PTU-Cam2	PTU-FK	0.066
PTU-Cam2	PTU-FS	0.066
PTU-Cam2	PTU-HI1B	0.071
PTU-Cam2	PTU-HI2	0.061
PTU-Cam2	PTU-I1	0.086
PTU-Cam2	PTU-I2	0.078
PTU-Cam2	PTU-L/M	0.06
PTU-Cam2	PTU-Lab15	0.082
PTU-Cam2	PTU-Lab16	0.086
PTU-Cam2	PTU-Lab17	0.088
PTU-Cam2	PTU-Lab18	0.084
PTU-Cam2	PTU-Lab30	0.054
PTU-Cam2	PTU-Lab37	0.082
PTU-Cam2	PTU-Lab49	0.081
PTU-Cam2	PTU-Lab5	0.081
PTU-Cam2	PTU-Lab50	0.083
PTU-Cam2	PTU-Nei1	0.049
PTU-Cam2	PTU-P1	0.05
PTU-Cam2	PTU-Pse2	0.066
PTU-Cam2	PTU-Rhi1	0.042
PTU-Cam2	PTU-Rhi12	0.04
PTU-Cam2	PTU-Rhi17	0.043
PTU-Cam2	PTU-Rhi18	0.042
PTU-Cam2	PTU-Rhi5	0.042
PTU-Cam2	PTU-Rhi6	0.049
PTU-Cam2	PTU-Rhi7	0.051
PTU-Cam2	PTU-Rho14	0.128
PTU-Cam2	PTU-Rho4	0.043
PTU-Cam2	PTU-Sph6	0.048
PTU-Cam2	PTU-Sph8	0.05
PTU-Cam2	PTU-Sph9	0.048
PTU-Cam2	PTU-Thi6	0.027
PTU-Cam2	PTU-X1	0.066
PTU-Cam2	PTU-Xan15	0.057
PTU-Cam2	PTU-Xan5	0.046
PTU-Cam2	VP882_comm	0.044
PTU-Cam3	pKpn_group	0.043
PTU-Cam3	PTU-Bur3	0.03
PTU-Cam3	PTU-C	0.043
PTU-Cam3	PTU-Cam1	0.052
PTU-Cam3	PTU-Cam2	0.439
PTU-Cam3	PTU-Cam5	0.127
PTU-Cam3	PTU-Cam7	0.033
PTU-Cam3	PTU-Cam8	0.201
PTU-Cam3	PTU-E25	0.043
PTU-Cam3	PTU-E40	0.077
PTU-Cam3	PTU-E46	0.046
PTU-Cam3	PTU-E70	0.048
PTU-Cam3	PTU-FK	0.043
PTU-Cam3	PTU-HI1B	0.077
PTU-Cam3	PTU-HI2	0.042
PTU-Cam3	PTU-L/M	0.042
PTU-Cam3	PTU-Lab18	0.034
PTU-Cam3	PTU-Lab30	0.026
PTU-Cam3	PTU-P1	0.043
PTU-Cam3	PTU-Pse2	0.055
PTU-Cam3	PTU-Rhi17	0.03
PTU-Cam3	PTU-Rho14	0.156
PTU-Cam3	PTU-Sph6	0.03
PTU-Cam3	PTU-Sph8	0.031
PTU-Cam3	PTU-Sph9	0.032
PTU-Cam3	PTU-Xan15	0.042
PTU-Cam3	VP882_comm	0.027
PTU-Cam5	124_0	0.011
PTU-Cam5	133_1	0.01
PTU-Cam5	133_4	0.011
PTU-Cam5	142_1	0.009
PTU-Cam5	145_0	0.012
PTU-Cam5	158_1	0.011
PTU-Cam5	158_3	0.013
PTU-Cam5	173_0	0.011
PTU-Cam5	182_0	0.013
PTU-Cam5	19_3	0.009
PTU-Cam5	199_0	0.011
PTU-Cam5	220_0	0.01
PTU-Cam5	225_0	0.01
PTU-Cam5	228_0	0.011
PTU-Cam5	233_0	0.011
PTU-Cam5	233_1	0.01
PTU-Cam5	240_0	0.009
PTU-Cam5	250_0	0.011
PTU-Cam5	26_0	0.01
PTU-Cam5	265_0	0.009
PTU-Cam5	278_0	0.01
PTU-Cam5	287_0	0.01
PTU-Cam5	305_0	0.01
PTU-Cam5	31_2	0.01
PTU-Cam5	311_0	0.009
PTU-Cam5	315_0	0.01
PTU-Cam5	318_0	0.009
PTU-Cam5	32_1	0.009
PTU-Cam5	322_0	0.01
PTU-Cam5	327_0	0.01
PTU-Cam5	330_0	0.009
PTU-Cam5	358_0	0.01
PTU-Cam5	380_0	0.011
PTU-Cam5	385_0	0.009
PTU-Cam5	408_0	0.05
PTU-Cam5	42_0	0.01
PTU-Cam5	68_0	0.011
PTU-Cam5	BigBertha_comm	0.01
PTU-Cam5	F116_comm	0.01
PTU-Cam5	IEBH-Waukesha_comm	0.012
PTU-Cam5	N15_group	0.009
PTU-Cam5	P1_comm	0.01
PTU-Cam5	P1_group	0.009
PTU-Cam5	p48_comm	0.009
PTU-Cam5	phi_CP21_comm	0.011
PTU-Cam5	PiSa_comm	0.01
PTU-Cam5	pKpn_group	0.011
PTU-Cam5	pLP39_comm	0.01
PTU-Cam5	pMT1_group	0.011
PTU-Cam5	PTU-B/O/K/Z	0.01
PTU-Cam5	PTU-Bac13	0.017
PTU-Cam5	PTU-Bac25	0.011
PTU-Cam5	PTU-Bac28	0.009
PTU-Cam5	PTU-Bac39	0.017
PTU-Cam5	PTU-Bac45	0.014
PTU-Cam5	PTU-Bac6	0.01
PTU-Cam5	PTU-Bur1	0.01
PTU-Cam5	PTU-Bur2	0.014
PTU-Cam5	PTU-Bur3	0.01
PTU-Cam5	PTU-C	0.011
PTU-Cam5	PTU-Cam1	0.108
PTU-Cam5	PTU-Cam2	0.106
PTU-Cam5	PTU-Cam3	0.125
PTU-Cam5	PTU-Cam6	0.242
PTU-Cam5	PTU-Cam7	0.02
PTU-Cam5	PTU-Cam8	0.237
PTU-Cam5	PTU-Clo1	0.011
PTU-Cam5	PTU-Clo2	0.028
PTU-Cam5	PTU-Cor1	0.024
PTU-Cam5	PTU-E2	0.009
PTU-Cam5	PTU-E21	0.009
PTU-Cam5	PTU-E25	0.014
PTU-Cam5	PTU-E27	0.009
PTU-Cam5	PTU-E28	0.013
PTU-Cam5	PTU-E29	0.01
PTU-Cam5	PTU-E32	0.01
PTU-Cam5	PTU-E38	0.009
PTU-Cam5	PTU-E39	0.01
PTU-Cam5	PTU-E40	0.01
PTU-Cam5	PTU-E41	0.01
PTU-Cam5	PTU-E42	0.009
PTU-Cam5	PTU-E46	0.011
PTU-Cam5	PTU-E49	0.01
PTU-Cam5	PTU-E5	0.01
PTU-Cam5	PTU-E50	0.011
PTU-Cam5	PTU-E53	0.014
PTU-Cam5	PTU-E55	0.009
PTU-Cam5	PTU-E56	0.01
PTU-Cam5	PTU-E60	0.008
PTU-Cam5	PTU-E64	0.009
PTU-Cam5	PTU-E65	0.01
PTU-Cam5	PTU-E68	0.009
PTU-Cam5	PTU-E70	0.012
PTU-Cam5	PTU-E73	0.027
PTU-Cam5	PTU-E77	0.01
PTU-Cam5	PTU-E78	0.01
PTU-Cam5	PTU-E79	0.01
PTU-Cam5	PTU-E8	0.011
PTU-Cam5	PTU-E80	0.02
PTU-Cam5	PTU-FE	0.01
PTU-Cam5	PTU-FK	0.009
PTU-Cam5	PTU-FS	0.009
PTU-Cam5	PTU-FSh	0.009
PTU-Cam5	PTU-FV	0.01
PTU-Cam5	PTU-HI1A	0.015
PTU-Cam5	PTU-HI1B	0.01
PTU-Cam5	PTU-HI2	0.014
PTU-Cam5	PTU-I1	0.009
PTU-Cam5	PTU-I2	0.009
PTU-Cam5	PTU-L/M	0.01
PTU-Cam5	PTU-Lab15	0.013
PTU-Cam5	PTU-Lab16	0.011
PTU-Cam5	PTU-Lab17	0.031
PTU-Cam5	PTU-Lab18	0.015
PTU-Cam5	PTU-Lab37	0.012
PTU-Cam5	PTU-Lab49	0.011
PTU-Cam5	PTU-Lab5	0.011
PTU-Cam5	PTU-Lab50	0.012
PTU-Cam5	PTU-N1	0.01
PTU-Cam5	PTU-N2/3	0.01
PTU-Cam5	PTU-N3	0.01
PTU-Cam5	PTU-P1	0.025
PTU-Cam5	PTU-Pse13	0.014
PTU-Cam5	PTU-Pse2	0.056
PTU-Cam5	PTU-Pse8	0.015
PTU-Cam5	PTU-Rhi10	0.017
PTU-Cam5	PTU-Rhi11	0.01
PTU-Cam5	PTU-Rhi13	0.01
PTU-Cam5	PTU-Rhi17	0.011
PTU-Cam5	PTU-Rhi2	0.008
PTU-Cam5	PTU-Rhi4	0.01
PTU-Cam5	PTU-Rhi5	0.017
PTU-Cam5	PTU-Rhi6	0.011
PTU-Cam5	PTU-Rhi7	0.01
PTU-Cam5	PTU-Rhi8	0.012
PTU-Cam5	PTU-Rhi9	0.012
PTU-Cam5	PTU-Rho14	0.114
PTU-Cam5	PTU-Rho2	0.009
PTU-Cam5	PTU-Sph6	0.016
PTU-Cam5	PTU-Sph7	0.013
PTU-Cam5	PTU-Sph8	0.018
PTU-Cam5	PTU-Sph9	0.014
PTU-Cam5	PTU-Thi5	0.015
PTU-Cam5	PTU-X1	0.021
PTU-Cam5	PTU-X3	0.02
PTU-Cam5	PTU-X4	0.04
PTU-Cam5	PTU-Xan1	0.01
PTU-Cam5	PTU-Xan11	0.011
PTU-Cam5	PTU-Xan12	0.039
PTU-Cam5	PTU-Xan15	0.013
PTU-Cam5	PTU-Xan3	0.014
PTU-Cam5	PTU-Xan4	0.01
PTU-Cam5	PTU-Xan5	0.032
PTU-Cam5	PTU-Xan7	0.009
PTU-Cam5	VP882_comm	0.01
PTU-Cam6	133_1	0.011
PTU-Cam6	133_4	0.011
PTU-Cam6	15_0	0.011
PTU-Cam6	158_1	0.012
PTU-Cam6	158_3	0.012
PTU-Cam6	161_1	0.011
PTU-Cam6	182_0	0.013
PTU-Cam6	2_11	0.01
PTU-Cam6	2_22	0.01
PTU-Cam6	2_41	0.01
PTU-Cam6	2_44	0.01
PTU-Cam6	2_5	0.01
PTU-Cam6	234_0	0.011
PTU-Cam6	26_0	0.011
PTU-Cam6	315_0	0.011
PTU-Cam6	380_0	0.012
PTU-Cam6	385_0	0.011
PTU-Cam6	408_0	0.015
PTU-Cam6	56_0	0.01
PTU-Cam6	59_1	0.011
PTU-Cam6	94_0	0.014
PTU-Cam6	BigBertha_comm	0.015
PTU-Cam6	IEBH-Waukesha_comm	0.011
PTU-Cam6	N15_group	0.011
PTU-Cam6	P1_comm	0.011
PTU-Cam6	P1_group	0.011
PTU-Cam6	p48_comm	0.018
PTU-Cam6	phi_CP21_comm	0.011
PTU-Cam6	PiSa_comm	0.012
PTU-Cam6	pLP39_comm	0.012
PTU-Cam6	PTU-Bac1	0.01
PTU-Cam6	PTU-Bac12	0.015
PTU-Cam6	PTU-Bac25	0.017
PTU-Cam6	PTU-Bac27	0.014
PTU-Cam6	PTU-Bac28	0.012
PTU-Cam6	PTU-Bac39	0.016
PTU-Cam6	PTU-Bac45	0.024
PTU-Cam6	PTU-Bac6	0.016
PTU-Cam6	PTU-Bur1	0.012
PTU-Cam6	PTU-C	0.058
PTU-Cam6	PTU-Cam1	0.037
PTU-Cam6	PTU-Cam2	0.086
PTU-Cam6	PTU-Cam5	0.242
PTU-Cam6	PTU-Cam7	0.021
PTU-Cam6	PTU-Cam8	0.235
PTU-Cam6	PTU-Clo2	0.019
PTU-Cam6	PTU-Cor1	0.024
PTU-Cam6	PTU-E28	0.013
PTU-Cam6	PTU-E40	0.025
PTU-Cam6	PTU-E46	0.011
PTU-Cam6	PTU-E49	0.01
PTU-Cam6	PTU-E53	0.082
PTU-Cam6	PTU-E55	0.029
PTU-Cam6	PTU-E56	0.011
PTU-Cam6	PTU-E73	0.013
PTU-Cam6	PTU-E78	0.011
PTU-Cam6	PTU-FE	0.011
PTU-Cam6	PTU-FK	0.012
PTU-Cam6	PTU-FS	0.01
PTU-Cam6	PTU-HI1A	0.037
PTU-Cam6	PTU-HI1B	0.01
PTU-Cam6	PTU-HI2	0.016
PTU-Cam6	PTU-I1	0.01
PTU-Cam6	PTU-I2	0.013
PTU-Cam6	PTU-Lab15	0.02
PTU-Cam6	PTU-Lab16	0.018
PTU-Cam6	PTU-Lab17	0.047
PTU-Cam6	PTU-Lab18	0.013
PTU-Cam6	PTU-Lab24	0.01
PTU-Cam6	PTU-Lab25	0.024
PTU-Cam6	PTU-Lab28	0.016
PTU-Cam6	PTU-Lab36	0.011
PTU-Cam6	PTU-Lab37	0.018
PTU-Cam6	PTU-Lab39	0.016
PTU-Cam6	PTU-Lab48	0.011
PTU-Cam6	PTU-Lab49	0.015
PTU-Cam6	PTU-Lab5	0.015
PTU-Cam6	PTU-Lab50	0.015
PTU-Cam6	PTU-N1	0.012
PTU-Cam6	PTU-N2/3	0.012
PTU-Cam6	PTU-N3	0.011
PTU-Cam6	PTU-P1	0.109
PTU-Cam6	PTU-Pse13	0.061
PTU-Cam6	PTU-Pse8	0.012
PTU-Cam6	PTU-Pse9	0.011
PTU-Cam6	PTU-Rhi10	0.08
PTU-Cam6	PTU-Rhi11	0.03
PTU-Cam6	PTU-Rhi13	0.083
PTU-Cam6	PTU-Rhi7	0.014
PTU-Cam6	PTU-Rhi8	0.064
PTU-Cam6	PTU-Rhi9	0.043
PTU-Cam6	PTU-Rho2	0.025
PTU-Cam6	PTU-Sph7	0.012
PTU-Cam6	PTU-Sph8	0.011
PTU-Cam6	PTU-Sph9	0.043
PTU-Cam6	PTU-X1	0.01
PTU-Cam6	PTU-X3	0.014
PTU-Cam6	PTU-X4	0.013
PTU-Cam6	PTU-Xan1	0.012
PTU-Cam6	PTU-Xan11	0.035
PTU-Cam6	PTU-Xan12	0.012
PTU-Cam6	PTU-Xan13	0.012
PTU-Cam6	PTU-Xan4	0.012
PTU-Cam6	PTU-Xan5	0.09
PTU-Cam6	VP882_comm	0.011
PTU-Cam7	124_0	0.008
PTU-Cam7	125_0	0.008
PTU-Cam7	145_0	0.008
PTU-Cam7	15_0	0.008
PTU-Cam7	19_0	0.007
PTU-Cam7	199_0	0.009
PTU-Cam7	20_0	0.009
PTU-Cam7	201_0	0.011
PTU-Cam7	204_0	0.014
PTU-Cam7	225_0	0.008
PTU-Cam7	228_0	0.008
PTU-Cam7	234_0	0.009
PTU-Cam7	240_0	0.008
PTU-Cam7	256_0	0.009
PTU-Cam7	26_0	0.008
PTU-Cam7	265_0	0.008
PTU-Cam7	283_0	0.008
PTU-Cam7	305_0	0.009
PTU-Cam7	316_0	0.009
PTU-Cam7	32_1	0.008
PTU-Cam7	419_0	0.009
PTU-Cam7	42_0	0.008
PTU-Cam7	56_0	0.008
PTU-Cam7	68_0	0.008
PTU-Cam7	96_1	0.01
PTU-Cam7	F116_comm	0.008
PTU-Cam7	IEBH-Waukesha_comm	0.008
PTU-Cam7	P1_group	0.008
PTU-Cam7	phiBU01_comm	0.008
PTU-Cam7	PiSa_comm	0.008
PTU-Cam7	pKpn_group	0.012
PTU-Cam7	pLP39_comm	0.008
PTU-Cam7	pMT1_comm	0.007
PTU-Cam7	PTU-B/O/K/Z	0.007
PTU-Cam7	PTU-Bac45	0.008
PTU-Cam7	PTU-Bur3	0.009
PTU-Cam7	PTU-C	0.009
PTU-Cam7	PTU-Cam1	0.028
PTU-Cam7	PTU-Cam2	0.057
PTU-Cam7	PTU-Cam3	0.032
PTU-Cam7	PTU-Cam5	0.02
PTU-Cam7	PTU-Cam6	0.021
PTU-Cam7	PTU-Clo2	0.009
PTU-Cam7	PTU-E21	0.008
PTU-Cam7	PTU-E25	0.012
PTU-Cam7	PTU-E29	0.008
PTU-Cam7	PTU-E32	0.008
PTU-Cam7	PTU-E38	0.008
PTU-Cam7	PTU-E39	0.008
PTU-Cam7	PTU-E4	0.009
PTU-Cam7	PTU-E40	0.012
PTU-Cam7	PTU-E41	0.008
PTU-Cam7	PTU-E42	0.008
PTU-Cam7	PTU-E46	0.008
PTU-Cam7	PTU-E5	0.008
PTU-Cam7	PTU-E56	0.009
PTU-Cam7	PTU-E59	0.008
PTU-Cam7	PTU-E60	0.008
PTU-Cam7	PTU-E64	0.008
PTU-Cam7	PTU-E65	0.008
PTU-Cam7	PTU-E68	0.008
PTU-Cam7	PTU-E70	0.013
PTU-Cam7	PTU-E77	0.008
PTU-Cam7	PTU-E78	0.008
PTU-Cam7	PTU-E79	0.008
PTU-Cam7	PTU-E8	0.009
PTU-Cam7	PTU-FE	0.007
PTU-Cam7	PTU-FK	0.008
PTU-Cam7	PTU-FS	0.007
PTU-Cam7	PTU-FV	0.008
PTU-Cam7	PTU-HI1A	0.008
PTU-Cam7	PTU-HI1B	0.011
PTU-Cam7	PTU-HI2	0.011
PTU-Cam7	PTU-I1	0.008
PTU-Cam7	PTU-L/M	0.008
PTU-Cam7	PTU-Lab16	0.008
PTU-Cam7	PTU-Lab18	0.008
PTU-Cam7	PTU-Lab36	0.008
PTU-Cam7	PTU-Lab37	0.008
PTU-Cam7	PTU-Lab5	0.008
PTU-Cam7	PTU-Lab50	0.008
PTU-Cam7	PTU-N1	0.008
PTU-Cam7	PTU-N2/3	0.009
PTU-Cam7	PTU-N3	0.009
PTU-Cam7	PTU-P1	0.01
PTU-Cam7	PTU-Pse2	0.059
PTU-Cam7	PTU-Pse7	0.011
PTU-Cam7	PTU-Rhi17	0.007
PTU-Cam7	PTU-Rhi2	0.008
PTU-Cam7	PTU-Rhi8	0.007
PTU-Cam7	PTU-Rho10	0.008
PTU-Cam7	PTU-Rho14	0.124
PTU-Cam7	PTU-Sph6	0.02
PTU-Cam7	PTU-Sph8	0.01
PTU-Cam7	PTU-Sph9	0.01
PTU-Cam7	PTU-Thi6	0.01
PTU-Cam7	PTU-X3	0.008
PTU-Cam7	PTU-Xan15	0.012
PTU-Cam7	VP882_comm	0.008
PTU-Cam8	PTU-Cam2	0.238
PTU-Cam8	PTU-Cam3	0.203
PTU-Cam8	PTU-Cam5	0.236
PTU-Cam8	PTU-Cam6	0.236
PTU-Cla1	182_0	0.048
PTU-Cla1	19_3	0.05
PTU-Cla1	42_0	0.054
PTU-Cla1	56_0	0.052
PTU-Cla1	F116_comm	0.051
PTU-Cla1	IEBH-Waukesha_comm	0.044
PTU-Cla1	NAS_18	0.045
PTU-Cla1	p48_comm	0.051
PTU-Cla1	PTU-Cla2	0.59
PTU-Cla1	PTU-Clo2	0.056
PTU-Cla1	PTU-HI1B	0.052
PTU-Cla1	PTU-Lab19	0.071
PTU-Cla1	PTU-Lab38	0.073
PTU-Cla1	PTU-Lab42	0.071
PTU-Cla1	PTU-Lab44	0.07
PTU-Cla2	182_0	0.048
PTU-Cla2	19_3	0.046
PTU-Cla2	28_0	0.047
PTU-Cla2	32_1	0.048
PTU-Cla2	42_0	0.045
PTU-Cla2	56_0	0.048
PTU-Cla2	59_1	0.047
PTU-Cla2	F116_comm	0.046
PTU-Cla2	P1_group	0.044
PTU-Cla2	PTU-Bac42	0.046
PTU-Cla2	PTU-Bac7	0.044
PTU-Cla2	PTU-Cla1	0.589
PTU-Cla2	PTU-Clo2	0.049
PTU-Cla2	PTU-HI1B	0.048
PTU-Clo1	139_0	0.007
PTU-Clo1	147_0	0.007
PTU-Clo1	202_0	0.006
PTU-Clo1	225_0	0.007
PTU-Clo1	283_0	0.008
PTU-Clo1	44_0	0.007
PTU-Clo1	AB_group	0.009
PTU-Clo1	BigBertha_comm	0.007
PTU-Clo1	F116_comm	0.008
PTU-Clo1	IEBH-Waukesha_comm	0.011
PTU-Clo1	P1_group	0.008
PTU-Clo1	p48_comm	0.01
PTU-Clo1	pBS32_comm	0.011
PTU-Clo1	phiGIL16c_comm	0.014
PTU-Clo1	PiSa_comm	0.005
PTU-Clo1	pKpn_group	0.009
PTU-Clo1	pMT1_comm	0.009
PTU-Clo1	pMT1_group	0.014
PTU-Clo1	pp_phaeo_comm	0.007
PTU-Clo1	pSLy3_group	0.016
PTU-Clo1	PTU-Aer4	0.013
PTU-Clo1	PTU-Alt1	0.009
PTU-Clo1	PTU-B/O/K/Z	0.008
PTU-Clo1	PTU-Bac1	0.012
PTU-Clo1	PTU-Bac11	0.007
PTU-Clo1	PTU-Bac12	0.01
PTU-Clo1	PTU-Bac16	0.025
PTU-Clo1	PTU-Bac17	0.014
PTU-Clo1	PTU-Bac18	0.017
PTU-Clo1	PTU-Bac19	0.02
PTU-Clo1	PTU-Bac20	0.008
PTU-Clo1	PTU-Bac21	0.018
PTU-Clo1	PTU-Bac22	0.014
PTU-Clo1	PTU-Bac25	0.011
PTU-Clo1	PTU-Bac27	0.009
PTU-Clo1	PTU-Bac28	0.009
PTU-Clo1	PTU-Bac29	0.013
PTU-Clo1	PTU-Bac31	0.009
PTU-Clo1	PTU-Bac32	0.015
PTU-Clo1	PTU-Bac33	0.015
PTU-Clo1	PTU-Bac37	0.007
PTU-Clo1	PTU-Bac39	0.01
PTU-Clo1	PTU-Bac4	0.045
PTU-Clo1	PTU-Bac42	0.017
PTU-Clo1	PTU-Bac43	0.064
PTU-Clo1	PTU-Bac45	0.014
PTU-Clo1	PTU-Bac6	0.009
PTU-Clo1	PTU-Bac7	0.008
PTU-Clo1	PTU-Bac8	0.008
PTU-Clo1	PTU-Bur3	0.006
PTU-Clo1	PTU-C	0.008
PTU-Clo1	PTU-Cam1	0.01
PTU-Clo1	PTU-Cam5	0.011
PTU-Clo1	PTU-Clo2	0.006
PTU-Clo1	PTU-Cor5	0.008
PTU-Clo1	PTU-E1	0.033
PTU-Clo1	PTU-E2	0.007
PTU-Clo1	PTU-E25	0.007
PTU-Clo1	PTU-E26	0.01
PTU-Clo1	PTU-E3	0.007
PTU-Clo1	PTU-E35	0.007
PTU-Clo1	PTU-E36	0.006
PTU-Clo1	PTU-E38	0.009
PTU-Clo1	PTU-E39	0.01
PTU-Clo1	PTU-E4	0.026
PTU-Clo1	PTU-E40	0.008
PTU-Clo1	PTU-E42	0.008
PTU-Clo1	PTU-E45	0.016
PTU-Clo1	PTU-E46	0.007
PTU-Clo1	PTU-E49	0.008
PTU-Clo1	PTU-E5	0.006
PTU-Clo1	PTU-E50	0.008
PTU-Clo1	PTU-E54	0.008
PTU-Clo1	PTU-E55	0.008
PTU-Clo1	PTU-E56	0.009
PTU-Clo1	PTU-E59	0.008
PTU-Clo1	PTU-E60	0.007
PTU-Clo1	PTU-E61	0.007
PTU-Clo1	PTU-E64	0.007
PTU-Clo1	PTU-E65	0.011
PTU-Clo1	PTU-E68	0.008
PTU-Clo1	PTU-E7	0.112
PTU-Clo1	PTU-E70	0.008
PTU-Clo1	PTU-E77	0.007
PTU-Clo1	PTU-E78	0.006
PTU-Clo1	PTU-E79	0.009
PTU-Clo1	PTU-E8	0.012
PTU-Clo1	PTU-E80	0.008
PTU-Clo1	PTU-FE	0.008
PTU-Clo1	PTU-FK	0.008
PTU-Clo1	PTU-FS	0.007
PTU-Clo1	PTU-FSh	0.005
PTU-Clo1	PTU-FV	0.007
PTU-Clo1	PTU-HI1A	0.008
PTU-Clo1	PTU-HI1B	0.008
PTU-Clo1	PTU-HI2	0.008
PTU-Clo1	PTU-I1	0.008
PTU-Clo1	PTU-I2	0.008
PTU-Clo1	PTU-L/M	0.008
PTU-Clo1	PTU-Lab13	0.016
PTU-Clo1	PTU-Lab15	0.008
PTU-Clo1	PTU-Lab16	0.007
PTU-Clo1	PTU-Lab17	0.008
PTU-Clo1	PTU-Lab18	0.01
PTU-Clo1	PTU-Lab19	0.009
PTU-Clo1	PTU-Lab2	0.015
PTU-Clo1	PTU-Lab22	0.01
PTU-Clo1	PTU-Lab23	0.01
PTU-Clo1	PTU-Lab24	0.01
PTU-Clo1	PTU-Lab26	0.012
PTU-Clo1	PTU-Lab27	0.012
PTU-Clo1	PTU-Lab28	0.035
PTU-Clo1	PTU-Lab30	0.009
PTU-Clo1	PTU-Lab34	0.008
PTU-Clo1	PTU-Lab36	0.009
PTU-Clo1	PTU-Lab37	0.01
PTU-Clo1	PTU-Lab38	0.007
PTU-Clo1	PTU-Lab39	0.009
PTU-Clo1	PTU-Lab40	0.016
PTU-Clo1	PTU-Lab41	0.023
PTU-Clo1	PTU-Lab42	0.008
PTU-Clo1	PTU-Lab43	0.013
PTU-Clo1	PTU-Lab44	0.012
PTU-Clo1	PTU-Lab45	0.011
PTU-Clo1	PTU-Lab48	0.012
PTU-Clo1	PTU-Lab49	0.013
PTU-Clo1	PTU-Lab5	0.008
PTU-Clo1	PTU-Lab50	0.012
PTU-Clo1	PTU-N1	0.008
PTU-Clo1	PTU-N2/3	0.007
PTU-Clo1	PTU-N3	0.007
PTU-Clo1	PTU-Pse13	0.008
PTU-Clo1	PTU-Pse3	0.025
PTU-Clo1	PTU-Pse5	0.009
PTU-Clo1	PTU-Q1	0.039
PTU-Clo1	PTU-R	0.008
PTU-Clo1	PTU-Rhi1	0.007
PTU-Clo1	PTU-Rhi17	0.006
PTU-Clo1	PTU-Rhi18	0.008
PTU-Clo1	PTU-Rhi2	0.011
PTU-Clo1	PTU-Rhi4	0.005
PTU-Clo1	PTU-Rhi5	0.006
PTU-Clo1	PTU-Rhi6	0.007
PTU-Clo1	PTU-Rhi7	0.007
PTU-Clo1	PTU-Rhi8	0.008
PTU-Clo1	PTU-Sph8	0.007
PTU-Clo1	PTU-Sph9	0.007
PTU-Clo1	PTU-Thi4	0.005
PTU-Clo1	PTU-Vib1	0.005
PTU-Clo1	PTU-X1	0.008
PTU-Clo1	PTU-X3	0.008
PTU-Clo1	PTU-X4	0.008
PTU-Clo1	PTU-Xan11	0.011
PTU-Clo1	PTU-Xan15	0.012
PTU-Clo1	PTU-Xan7	0.006
PTU-Clo1	SSU5_pHCM2_group	0.007
PTU-Clo1	VP882_comm	0.01
PTU-Clo2	110_0	0.002
PTU-Clo2	123_0	0.001
PTU-Clo2	123_1	0.001
PTU-Clo2	124_0	0.008
PTU-Clo2	125_0	0.009
PTU-Clo2	130_1	0.006
PTU-Clo2	133_1	0.003
PTU-Clo2	133_4	0.003
PTU-Clo2	145_0	0.01
PTU-Clo2	15_0	0.009
PTU-Clo2	158_1	0.006
PTU-Clo2	158_3	0.005
PTU-Clo2	16_0	0.009
PTU-Clo2	161_1	0.005
PTU-Clo2	168_0	0.005
PTU-Clo2	173_0	0.003
PTU-Clo2	180_0	0.001
PTU-Clo2	182_0	0.011
PTU-Clo2	19_0	0.008
PTU-Clo2	19_3	0.006
PTU-Clo2	192_0	0.008
PTU-Clo2	199_0	0.012
PTU-Clo2	2_11	0.004
PTU-Clo2	2_22	0.004
PTU-Clo2	2_41	0.004
PTU-Clo2	2_44	0.004
PTU-Clo2	2_5	0.004
PTU-Clo2	20_0	0.009
PTU-Clo2	201_0	0.015
PTU-Clo2	202_0	0.015
PTU-Clo2	204_0	0.015
PTU-Clo2	215_0	0.01
PTU-Clo2	220_0	0.006
PTU-Clo2	222_0	0.007
PTU-Clo2	224_0	0.006
PTU-Clo2	225_0	0.007
PTU-Clo2	228_0	0.01
PTU-Clo2	230_0	0.007
PTU-Clo2	231_0	0.002
PTU-Clo2	233_0	0.003
PTU-Clo2	233_1	0.003
PTU-Clo2	234_0	0.015
PTU-Clo2	240_0	0.01
PTU-Clo2	250_0	0.007
PTU-Clo2	256_0	0.009
PTU-Clo2	26_0	0.008
PTU-Clo2	271_1	0.004
PTU-Clo2	274_0	0.008
PTU-Clo2	275_0	0.006
PTU-Clo2	276_0	0.003
PTU-Clo2	278_0	0.005
PTU-Clo2	28_0	0.005
PTU-Clo2	283_0	0.006
PTU-Clo2	287_0	0.004
PTU-Clo2	294_1	0.002
PTU-Clo2	305_0	0.006
PTU-Clo2	318_0	0.008
PTU-Clo2	32_1	0.007
PTU-Clo2	322_0	0.002
PTU-Clo2	325_0	0.006
PTU-Clo2	327_0	0.002
PTU-Clo2	330_0	0.004
PTU-Clo2	34_0	0.006
PTU-Clo2	358_0	0.005
PTU-Clo2	375_0	0.003
PTU-Clo2	38_0	0.001
PTU-Clo2	38_3	0.002
PTU-Clo2	38_5	0.002
PTU-Clo2	380_0	0.009
PTU-Clo2	385_0	0.009
PTU-Clo2	40_0	0.011
PTU-Clo2	408_0	0.014
PTU-Clo2	41_16	0.002
PTU-Clo2	415_0	0.003
PTU-Clo2	419_0	0.009
PTU-Clo2	42_0	0.009
PTU-Clo2	423_0	0.007
PTU-Clo2	56_0	0.005
PTU-Clo2	59_1	0.005
PTU-Clo2	6_0	0.002
PTU-Clo2	68_0	0.007
PTU-Clo2	74_0	0.005
PTU-Clo2	80_0	0.006
PTU-Clo2	96_0	0.008
PTU-Clo2	96_1	0.014
PTU-Clo2	BigBertha_comm	0.002
PTU-Clo2	F116_comm	0.003
PTU-Clo2	IEBH-Waukesha_comm	0.009
PTU-Clo2	N15_comm	0.009
PTU-Clo2	N15_group	0.006
PTU-Clo2	NAS_17	0.023
PTU-Clo2	NAS_18	0.016
PTU-Clo2	P1_comm	0.003
PTU-Clo2	P1_group	0.005
PTU-Clo2	p48_comm	0.016
PTU-Clo2	phi_CP21_comm	0.002
PTU-Clo2	phiBU01_comm	0.011
PTU-Clo2	phiCmus_comm	0.009
PTU-Clo2	PiSa_comm	0.002
PTU-Clo2	pKpn_group	0.002
PTU-Clo2	pLP39_comm	0.008
PTU-Clo2	pMT1_comm	0.002
PTU-Clo2	pSAM1_comm	0.003
PTU-Clo2	PTU-B/O/K/Z	0.004
PTU-Clo2	PTU-Bac1	0.004
PTU-Clo2	PTU-Bac12	0.009
PTU-Clo2	PTU-Bac13	0.028
PTU-Clo2	PTU-Bac16	0.005
PTU-Clo2	PTU-Bac17	0.014
PTU-Clo2	PTU-Bac2	0.006
PTU-Clo2	PTU-Bac21	0.014
PTU-Clo2	PTU-Bac22	0.012
PTU-Clo2	PTU-Bac25	0.007
PTU-Clo2	PTU-Bac27	0.009
PTU-Clo2	PTU-Bac28	0.01
PTU-Clo2	PTU-Bac29	0.009
PTU-Clo2	PTU-Bac32	0.005
PTU-Clo2	PTU-Bac33	0.005
PTU-Clo2	PTU-Bac37	0.006
PTU-Clo2	PTU-Bac39	0.007
PTU-Clo2	PTU-Bac42	0.015
PTU-Clo2	PTU-Bac43	0.014
PTU-Clo2	PTU-Bac44	0.016
PTU-Clo2	PTU-Bac45	0.019
PTU-Clo2	PTU-Bac6	0.008
PTU-Clo2	PTU-Bur1	0.004
PTU-Clo2	PTU-Bur3	0.002
PTU-Clo2	PTU-C	0.002
PTU-Clo2	PTU-Cam1	0.007
PTU-Clo2	PTU-Cam2	0.062
PTU-Clo2	PTU-Cam5	0.026
PTU-Clo2	PTU-Cam6	0.019
PTU-Clo2	PTU-Cam7	0.009
PTU-Clo2	PTU-Cla1	0.059
PTU-Clo2	PTU-Cla2	0.049
PTU-Clo2	PTU-Clo1	0.006
PTU-Clo2	PTU-E21	0.002
PTU-Clo2	PTU-E24	0.003
PTU-Clo2	PTU-E25	0.002
PTU-Clo2	PTU-E29	0.007
PTU-Clo2	PTU-E32	0.003
PTU-Clo2	PTU-E33	0.001
PTU-Clo2	PTU-E34	0.003
PTU-Clo2	PTU-E35	0.002
PTU-Clo2	PTU-E36	0.003
PTU-Clo2	PTU-E38	0.005
PTU-Clo2	PTU-E39	0.005
PTU-Clo2	PTU-E4	0.005
PTU-Clo2	PTU-E40	0.001
PTU-Clo2	PTU-E41	0.006
PTU-Clo2	PTU-E42	0.004
PTU-Clo2	PTU-E46	0.003
PTU-Clo2	PTU-E49	0.005
PTU-Clo2	PTU-E5	0.005
PTU-Clo2	PTU-E56	0.005
PTU-Clo2	PTU-E59	0.003
PTU-Clo2	PTU-E60	0.003
PTU-Clo2	PTU-E61	0.002
PTU-Clo2	PTU-E64	0.004
PTU-Clo2	PTU-E65	0.003
PTU-Clo2	PTU-E68	0.004
PTU-Clo2	PTU-E70	0.003
PTU-Clo2	PTU-E73	0.003
PTU-Clo2	PTU-E77	0.003
PTU-Clo2	PTU-E78	0.004
PTU-Clo2	PTU-E79	0.002
PTU-Clo2	PTU-E8	0.007
PTU-Clo2	PTU-Etp1	0.01
PTU-Clo2	PTU-FE	0.005
PTU-Clo2	PTU-FK	0.003
PTU-Clo2	PTU-FS	0.004
PTU-Clo2	PTU-FSh	0.002
PTU-Clo2	PTU-FV	0.003
PTU-Clo2	PTU-Hal1	0.003
PTU-Clo2	PTU-HI1A	0.002
PTU-Clo2	PTU-HI1B	0.002
PTU-Clo2	PTU-HI2	0.002
PTU-Clo2	PTU-I1	0.004
PTU-Clo2	PTU-I2	0.006
PTU-Clo2	PTU-L/M	0.005
PTU-Clo2	PTU-Lab11	0.148
PTU-Clo2	PTU-Lab13	0.018
PTU-Clo2	PTU-Lab15	0.032
PTU-Clo2	PTU-Lab16	0.014
PTU-Clo2	PTU-Lab17	0.077
PTU-Clo2	PTU-Lab18	0.012
PTU-Clo2	PTU-Lab19	0.022
PTU-Clo2	PTU-Lab2	0.013
PTU-Clo2	PTU-Lab21	0.015
PTU-Clo2	PTU-Lab22	0.011
PTU-Clo2	PTU-Lab23	0.015
PTU-Clo2	PTU-Lab26	0.016
PTU-Clo2	PTU-Lab30	0.003
PTU-Clo2	PTU-Lab31	0.093
PTU-Clo2	PTU-Lab34	0.007
PTU-Clo2	PTU-Lab36	0.009
PTU-Clo2	PTU-Lab37	0.018
PTU-Clo2	PTU-Lab38	0.006
PTU-Clo2	PTU-Lab39	0.009
PTU-Clo2	PTU-Lab41	0.061
PTU-Clo2	PTU-Lab42	0.006
PTU-Clo2	PTU-Lab44	0.018
PTU-Clo2	PTU-Lab45	0.01
PTU-Clo2	PTU-Lab48	0.005
PTU-Clo2	PTU-Lab49	0.016
PTU-Clo2	PTU-Lab5	0.008
PTU-Clo2	PTU-Lab50	0.008
PTU-Clo2	PTU-N1	0.004
PTU-Clo2	PTU-N2/3	0.007
PTU-Clo2	PTU-N3	0.008
PTU-Clo2	PTU-Pse13	0.001
PTU-Clo2	PTU-Pse7	0.02
PTU-Clo2	PTU-R	0.004
PTU-Clo2	PTU-Rhi12	0.001
PTU-Clo2	PTU-Rhi13	0.001
PTU-Clo2	PTU-Rhi2	0.001
PTU-Clo2	PTU-Rhi4	0.001
PTU-Clo2	PTU-Rhi5	0.001
PTU-Clo2	PTU-Rhi6	0.001
PTU-Clo2	PTU-Rhi7	0.001
PTU-Clo2	PTU-Rho3	0.003
PTU-Clo2	PTU-Rho9	0.007
PTU-Clo2	PTU-Sph6	0.016
PTU-Clo2	PTU-Sph8	0.002
PTU-Clo2	PTU-Thi4	0.003
PTU-Clo2	PTU-Thi6	0.002
PTU-Clo2	PTU-X1	0.004
PTU-Clo2	PTU-X3	0.002
PTU-Clo2	PTU-Xan5	0.009
PTU-Clo2	VP882_comm	0.002
PTU-Cor1	Actinophage_A_comm	0.034
PTU-Cor1	P1_group	0.024
PTU-Cor1	PTU-Aer2	0.035
PTU-Cor1	PTU-Bac1	0.028
PTU-Cor1	PTU-Bur3	0.027
PTU-Cor1	PTU-C	0.026
PTU-Cor1	PTU-Cam5	0.023
PTU-Cor1	PTU-Cam6	0.024
PTU-Cor1	PTU-Cor3	0.212
PTU-Cor1	PTU-Cor5	0.039
PTU-Cor1	PTU-E25	0.024
PTU-Cor1	PTU-E60	0.025
PTU-Cor1	PTU-FV	0.025
PTU-Cor1	PTU-HI1A	0.026
PTU-Cor1	PTU-HI2	0.026
PTU-Cor1	PTU-N1	0.025
PTU-Cor1	PTU-Rhi4	0.024
PTU-Cor1	PTU-Rho2	0.023
PTU-Cor1	PTU-Sph9	0.024
PTU-Cor1	PTU-Xan1	0.023
PTU-Cor1	PTU-Xan10	0.025
PTU-Cor1	PTU-Xan11	0.023
PTU-Cor1	PTU-Xan13	0.025
PTU-Cor1	PTU-Xan14	0.025
PTU-Cor1	PTU-Xan15	0.026
PTU-Cor3	340_0	0.014
PTU-Cor3	399_0	0.026
PTU-Cor3	84_0	0.015
PTU-Cor3	Actinophage_A_comm	0.016
PTU-Cor3	F116_comm	0.011
PTU-Cor3	IEBH-Waukesha_comm	0.014
PTU-Cor3	N15_group	0.013
PTU-Cor3	P1_comm	0.015
PTU-Cor3	P1_group	0.014
PTU-Cor3	p48_comm	0.013
PTU-Cor3	pCAV_group	0.013
PTU-Cor3	PiSa_comm	0.013
PTU-Cor3	pKpn_group	0.013
PTU-Cor3	pSLy3_group	0.011
PTU-Cor3	PTU-Aer4	0.012
PTU-Cor3	PTU-Alt1	0.012
PTU-Cor3	PTU-B/O/K/Z	0.012
PTU-Cor3	PTU-Bac1	0.013
PTU-Cor3	PTU-Bac16	0.015
PTU-Cor3	PTU-Bac17	0.015
PTU-Cor3	PTU-Bac18	0.017
PTU-Cor3	PTU-Bac19	0.014
PTU-Cor3	PTU-Bac21	0.018
PTU-Cor3	PTU-Bac22	0.019
PTU-Cor3	PTU-Bac25	0.014
PTU-Cor3	PTU-Bac29	0.014
PTU-Cor3	PTU-Bac31	0.013
PTU-Cor3	PTU-Bac37	0.013
PTU-Cor3	PTU-Bac40	0.014
PTU-Cor3	PTU-Bac42	0.016
PTU-Cor3	PTU-Bac43	0.014
PTU-Cor3	PTU-Bac44	0.013
PTU-Cor3	PTU-Bac45	0.014
PTU-Cor3	PTU-Bac7	0.014
PTU-Cor3	PTU-Bur1	0.014
PTU-Cor3	PTU-Bur3	0.014
PTU-Cor3	PTU-C	0.013
PTU-Cor3	PTU-Cor1	0.209
PTU-Cor3	PTU-Cor5	0.035
PTU-Cor3	PTU-E1	0.031
PTU-Cor3	PTU-E11	0.012
PTU-Cor3	PTU-E14	0.039
PTU-Cor3	PTU-E21	0.012
PTU-Cor3	PTU-E25	0.014
PTU-Cor3	PTU-E3	0.014
PTU-Cor3	PTU-E32	0.014
PTU-Cor3	PTU-E33	0.015
PTU-Cor3	PTU-E35	0.014
PTU-Cor3	PTU-E36	0.014
PTU-Cor3	PTU-E39	0.013
PTU-Cor3	PTU-E4	0.024
PTU-Cor3	PTU-E40	0.013
PTU-Cor3	PTU-E41	0.011
PTU-Cor3	PTU-E42	0.013
PTU-Cor3	PTU-E45	0.012
PTU-Cor3	PTU-E46	0.013
PTU-Cor3	PTU-E48	0.014
PTU-Cor3	PTU-E49	0.012
PTU-Cor3	PTU-E50	0.012
PTU-Cor3	PTU-E54	0.013
PTU-Cor3	PTU-E55	0.016
PTU-Cor3	PTU-E56	0.012
PTU-Cor3	PTU-E59	0.012
PTU-Cor3	PTU-E60	0.013
PTU-Cor3	PTU-E61	0.013
PTU-Cor3	PTU-E63	0.023
PTU-Cor3	PTU-E64	0.014
PTU-Cor3	PTU-E65	0.013
PTU-Cor3	PTU-E68	0.012
PTU-Cor3	PTU-E70	0.014
PTU-Cor3	PTU-E71	0.02
PTU-Cor3	PTU-E73	0.012
PTU-Cor3	PTU-E77	0.015
PTU-Cor3	PTU-E78	0.014
PTU-Cor3	PTU-E8	0.014
PTU-Cor3	PTU-E80	0.012
PTU-Cor3	PTU-FE	0.012
PTU-Cor3	PTU-FK	0.012
PTU-Cor3	PTU-FS	0.011
PTU-Cor3	PTU-FSh	0.015
PTU-Cor3	PTU-FV	0.013
PTU-Cor3	PTU-HI1A	0.013
PTU-Cor3	PTU-HI1B	0.013
PTU-Cor3	PTU-HI2	0.013
PTU-Cor3	PTU-I1	0.012
PTU-Cor3	PTU-I2	0.012
PTU-Cor3	PTU-L/M	0.013
PTU-Cor3	PTU-Lab13	0.014
PTU-Cor3	PTU-Lab15	0.015
PTU-Cor3	PTU-Lab16	0.014
PTU-Cor3	PTU-Lab18	0.014
PTU-Cor3	PTU-Lab19	0.016
PTU-Cor3	PTU-Lab22	0.012
PTU-Cor3	PTU-Lab23	0.012
PTU-Cor3	PTU-Lab24	0.013
PTU-Cor3	PTU-Lab26	0.012
PTU-Cor3	PTU-Lab27	0.012
PTU-Cor3	PTU-Lab28	0.018
PTU-Cor3	PTU-Lab38	0.013
PTU-Cor3	PTU-Lab39	0.014
PTU-Cor3	PTU-Lab40	0.014
PTU-Cor3	PTU-Lab42	0.012
PTU-Cor3	PTU-Lab43	0.012
PTU-Cor3	PTU-Lab44	0.014
PTU-Cor3	PTU-Lab45	0.012
PTU-Cor3	PTU-Lab48	0.012
PTU-Cor3	PTU-Lab5	0.013
PTU-Cor3	PTU-Lab50	0.014
PTU-Cor3	PTU-Leg1	0.012
PTU-Cor3	PTU-Leg2	0.014
PTU-Cor3	PTU-N1	0.013
PTU-Cor3	PTU-N2/3	0.013
PTU-Cor3	PTU-N3	0.012
PTU-Cor3	PTU-P1	0.015
PTU-Cor3	PTU-Pse12	0.014
PTU-Cor3	PTU-Pse13	0.014
PTU-Cor3	PTU-Pse8	0.014
PTU-Cor3	PTU-Q1	0.036
PTU-Cor3	PTU-R	0.012
PTU-Cor3	PTU-Rhi1	0.014
PTU-Cor3	PTU-Rhi10	0.014
PTU-Cor3	PTU-Rhi11	0.012
PTU-Cor3	PTU-Rhi12	0.015
PTU-Cor3	PTU-Rhi13	0.014
PTU-Cor3	PTU-Rhi17	0.022
PTU-Cor3	PTU-Rhi2	0.015
PTU-Cor3	PTU-Rhi4	0.013
PTU-Cor3	PTU-Rhi5	0.024
PTU-Cor3	PTU-Rhi7	0.014
PTU-Cor3	PTU-Rhi8	0.013
PTU-Cor3	PTU-Rhi9	0.013
PTU-Cor3	PTU-Rho10	0.017
PTU-Cor3	PTU-Rho14	0.214
PTU-Cor3	PTU-Rho2	0.013
PTU-Cor3	PTU-Rho4	0.013
PTU-Cor3	PTU-Rho5	0.014
PTU-Cor3	PTU-Rho7	0.012
PTU-Cor3	PTU-Rho8	0.013
PTU-Cor3	PTU-Rho9	0.013
PTU-Cor3	PTU-Sph7	0.014
PTU-Cor3	PTU-Sph8	0.016
PTU-Cor3	PTU-Sph9	0.02
PTU-Cor3	PTU-Syn1	0.011
PTU-Cor3	PTU-Thi5	0.014
PTU-Cor3	PTU-X1	0.012
PTU-Cor3	PTU-X3	0.013
PTU-Cor3	PTU-X4	0.012
PTU-Cor3	PTU-Xan1	0.022
PTU-Cor3	PTU-Xan10	0.023
PTU-Cor3	PTU-Xan11	0.013
PTU-Cor3	PTU-Xan12	0.014
PTU-Cor3	PTU-Xan13	0.018
PTU-Cor3	PTU-Xan14	0.027
PTU-Cor3	PTU-Xan15	0.024
PTU-Cor3	PTU-Xan16	0.014
PTU-Cor3	PTU-Xan2	0.022
PTU-Cor3	PTU-Xan3	0.013
PTU-Cor3	PTU-Xan4	0.016
PTU-Cor3	PTU-Xan5	0.014
PTU-Cor3	PTU-Xan7	0.015
PTU-Cor3	SSU5_doubleton_group	0.014
PTU-Cor3	SSU5_pHCM2_group	0.013
PTU-Cor3	VP882_comm	0.017
PTU-Cor5	0_0	0.007
PTU-Cor5	139_0	0.005
PTU-Cor5	173_0	0.004
PTU-Cor5	18_0	0.004
PTU-Cor5	18_11	0.004
PTU-Cor5	18_13	0.005
PTU-Cor5	18_14	0.004
PTU-Cor5	18_17	0.004
PTU-Cor5	18_18	0.004
PTU-Cor5	18_19	0.005
PTU-Cor5	18_20	0.004
PTU-Cor5	18_21	0.004
PTU-Cor5	18_24	0.004
PTU-Cor5	18_29	0.004
PTU-Cor5	18_4	0.004
PTU-Cor5	202_0	0.005
PTU-Cor5	217_0	0.004
PTU-Cor5	222_0	0.005
PTU-Cor5	233_0	0.003
PTU-Cor5	233_1	0.003
PTU-Cor5	24_0	0.004
PTU-Cor5	24_1	0.004
PTU-Cor5	261_1	0.004
PTU-Cor5	275_0	0.006
PTU-Cor5	278_0	0.005
PTU-Cor5	299_0	0.004
PTU-Cor5	31_2	0.004
PTU-Cor5	327_0	0.004
PTU-Cor5	34_0	0.006
PTU-Cor5	36_1	0.005
PTU-Cor5	54_0	0.004
PTU-Cor5	54_1	0.005
PTU-Cor5	95_1	0.005
PTU-Cor5	95_3	0.005
PTU-Cor5	AB_group	0.003
PTU-Cor5	Actinophage_A_comm	0.004
PTU-Cor5	F116_comm	0.003
PTU-Cor5	N15_comm	0.004
PTU-Cor5	N15_group	0.006
PTU-Cor5	P1_comm	0.007
PTU-Cor5	P1_group	0.004
PTU-Cor5	p48_comm	0.002
PTU-Cor5	pCAV_group	0.004
PTU-Cor5	PiSa_comm	0.005
PTU-Cor5	pLP39_comm	0.007
PTU-Cor5	pMT1_comm	0.01
PTU-Cor5	pMT1_group	0.004
PTU-Cor5	pSLy3_group	0.015
PTU-Cor5	PTU-Aer4	0.006
PTU-Cor5	PTU-B/O/K/Z	0.004
PTU-Cor5	PTU-Bac1	0.004
PTU-Cor5	PTU-Bac11	0.007
PTU-Cor5	PTU-Bac17	0.016
PTU-Cor5	PTU-Bac20	0.012
PTU-Cor5	PTU-Bac21	0.015
PTU-Cor5	PTU-Bac29	0.006
PTU-Cor5	PTU-Bac42	0.015
PTU-Cor5	PTU-Bac43	0.014
PTU-Cor5	PTU-Bac44	0.01
PTU-Cor5	PTU-Bac45	0.011
PTU-Cor5	PTU-Bac7	0.007
PTU-Cor5	PTU-Bur3	0.006
PTU-Cor5	PTU-C	0.004
PTU-Cor5	PTU-Clo1	0.008
PTU-Cor5	PTU-Cor1	0.038
PTU-Cor5	PTU-Cor3	0.035
PTU-Cor5	PTU-E2	0.01
PTU-Cor5	PTU-E21	0.005
PTU-Cor5	PTU-E25	0.003
PTU-Cor5	PTU-E26	0.005
PTU-Cor5	PTU-E3	0.003
PTU-Cor5	PTU-E33	0.003
PTU-Cor5	PTU-E34	0.008
PTU-Cor5	PTU-E35	0.004
PTU-Cor5	PTU-E36	0.005
PTU-Cor5	PTU-E38	0.005
PTU-Cor5	PTU-E39	0.006
PTU-Cor5	PTU-E40	0.005
PTU-Cor5	PTU-E42	0.005
PTU-Cor5	PTU-E46	0.005
PTU-Cor5	PTU-E50	0.005
PTU-Cor5	PTU-E53	0.003
PTU-Cor5	PTU-E54	0.005
PTU-Cor5	PTU-E55	0.003
PTU-Cor5	PTU-E56	0.006
PTU-Cor5	PTU-E60	0.006
PTU-Cor5	PTU-E61	0.003
PTU-Cor5	PTU-E64	0.005
PTU-Cor5	PTU-E65	0.013
PTU-Cor5	PTU-E70	0.003
PTU-Cor5	PTU-E73	0.007
PTU-Cor5	PTU-E77	0.003
PTU-Cor5	PTU-E79	0.004
PTU-Cor5	PTU-FE	0.004
PTU-Cor5	PTU-FK	0.003
PTU-Cor5	PTU-FSh	0.004
PTU-Cor5	PTU-FV	0.005
PTU-Cor5	PTU-Hal1	0.003
PTU-Cor5	PTU-HI1A	0.004
PTU-Cor5	PTU-HI1B	0.005
PTU-Cor5	PTU-HI2	0.004
PTU-Cor5	PTU-I1	0.004
PTU-Cor5	PTU-I2	0.006
PTU-Cor5	PTU-Lab13	0.007
PTU-Cor5	PTU-Lab15	0.016
PTU-Cor5	PTU-Lab16	0.005
PTU-Cor5	PTU-Lab17	0.011
PTU-Cor5	PTU-Lab18	0.006
PTU-Cor5	PTU-Lab19	0.018
PTU-Cor5	PTU-Lab2	0.012
PTU-Cor5	PTU-Lab22	0.01
PTU-Cor5	PTU-Lab23	0.007
PTU-Cor5	PTU-Lab24	0.004
PTU-Cor5	PTU-Lab25	0.052
PTU-Cor5	PTU-Lab26	0.02
PTU-Cor5	PTU-Lab27	0.008
PTU-Cor5	PTU-Lab28	0.013
PTU-Cor5	PTU-Lab30	0.003
PTU-Cor5	PTU-Lab36	0.006
PTU-Cor5	PTU-Lab37	0.007
PTU-Cor5	PTU-Lab38	0.014
PTU-Cor5	PTU-Lab42	0.006
PTU-Cor5	PTU-Lab44	0.01
PTU-Cor5	PTU-Lab48	0.012
PTU-Cor5	PTU-Lab49	0.008
PTU-Cor5	PTU-Lab5	0.005
PTU-Cor5	PTU-Lab50	0.005
PTU-Cor5	PTU-N1	0.005
PTU-Cor5	PTU-N2/3	0.004
PTU-Cor5	PTU-N3	0.005
PTU-Cor5	PTU-P1	0.006
PTU-Cor5	PTU-Pse13	0.004
PTU-Cor5	PTU-Pse5	0.005
PTU-Cor5	PTU-Pse7	0.014
PTU-Cor5	PTU-Pse8	0.004
PTU-Cor5	PTU-Pse9	0.003
PTU-Cor5	PTU-Q1	0.04
PTU-Cor5	PTU-R	0.005
PTU-Cor5	PTU-Rhi1	0.012
PTU-Cor5	PTU-Rhi10	0.005
PTU-Cor5	PTU-Rhi11	0.004
PTU-Cor5	PTU-Rhi12	0.008
PTU-Cor5	PTU-Rhi13	0.006
PTU-Cor5	PTU-Rhi15	0.004
PTU-Cor5	PTU-Rhi17	0.01
PTU-Cor5	PTU-Rhi18	0.005
PTU-Cor5	PTU-Rhi2	0.006
PTU-Cor5	PTU-Rhi3	0.005
PTU-Cor5	PTU-Rhi4	0.007
PTU-Cor5	PTU-Rhi5	0.006
PTU-Cor5	PTU-Rhi6	0.005
PTU-Cor5	PTU-Rhi7	0.003
PTU-Cor5	PTU-Rhi8	0.004
PTU-Cor5	PTU-Rhi9	0.004
PTU-Cor5	PTU-Rho10	0.008
PTU-Cor5	PTU-Rho15	0.007
PTU-Cor5	PTU-Rho2	0.003
PTU-Cor5	PTU-Rho3	0.007
PTU-Cor5	PTU-Rho4	0.004
PTU-Cor5	PTU-Rho5	0.006
PTU-Cor5	PTU-Sph7	0.004
PTU-Cor5	PTU-Sph8	0.006
PTU-Cor5	PTU-Sph9	0.006
PTU-Cor5	PTU-Syn1	0.003
PTU-Cor5	PTU-Thi4	0.005
PTU-Cor5	PTU-Thi6	0.004
PTU-Cor5	PTU-Thi7	0.008
PTU-Cor5	PTU-X1	0.008
PTU-Cor5	PTU-X3	0.004
PTU-Cor5	PTU-Xan11	0.008
PTU-Cor5	PTU-Xan15	0.011
PTU-Cor5	PTU-Xan5	0.023
PTU-Cor5	PTU-Xan7	0.004
PTU-Cor5	SSU5_pHCM2_group	0.003
PTU-Cor5	VP882_comm	0.011
PTU-E1	103_0	0.102
PTU-E1	103_1	0.105
PTU-E1	158_1	0.07
PTU-E1	24_1	0.032
PTU-E1	256_0	0.07
PTU-E1	28_0	0.082
PTU-E1	32_1	0.099
PTU-E1	33_0	0.099
PTU-E1	340_0	0.037
PTU-E1	399_0	0.035
PTU-E1	423_0	0.072
PTU-E1	59_1	0.093
PTU-E1	67_0	0.062
PTU-E1	67_1	0.065
PTU-E1	67_2	0.067
PTU-E1	74_0	0.058
PTU-E1	75_0	0.059
PTU-E1	84_0	0.049
PTU-E1	AB_group	0.045
PTU-E1	F116_comm	0.16
PTU-E1	IEBH-Waukesha_comm	0.034
PTU-E1	N15_comm	0.055
PTU-E1	N15_group	0.062
PTU-E1	P1_comm	0.061
PTU-E1	P1_group	0.064
PTU-E1	p48_comm	0.037
PTU-E1	pCAV_group	0.09
PTU-E1	PiSa_comm	0.049
PTU-E1	pKpn_group	0.097
PTU-E1	pLP39_comm	0.077
PTU-E1	pMT1_comm	0.086
PTU-E1	pMT1_group	0.138
PTU-E1	pSLy3_group	0.063
PTU-E1	PTU-Aer1	0.177
PTU-E1	PTU-Aer2	0.105
PTU-E1	PTU-Aer3	0.124
PTU-E1	PTU-Aer4	0.091
PTU-E1	PTU-Alt1	0.071
PTU-E1	PTU-B/O/K/Z	0.125
PTU-E1	PTU-Bac1	0.04
PTU-E1	PTU-Bac11	0.067
PTU-E1	PTU-Bac12	0.058
PTU-E1	PTU-Bac16	0.034
PTU-E1	PTU-Bac17	0.033
PTU-E1	PTU-Bac18	0.033
PTU-E1	PTU-Bac19	0.033
PTU-E1	PTU-Bac21	0.033
PTU-E1	PTU-Bac22	0.033
PTU-E1	PTU-Bac25	0.06
PTU-E1	PTU-Bac27	0.055
PTU-E1	PTU-Bac28	0.059
PTU-E1	PTU-Bac29	0.049
PTU-E1	PTU-Bac31	0.044
PTU-E1	PTU-Bac37	0.03
PTU-E1	PTU-Bac39	0.058
PTU-E1	PTU-Bac40	0.033
PTU-E1	PTU-Bac42	0.033
PTU-E1	PTU-Bac43	0.035
PTU-E1	PTU-Bac44	0.033
PTU-E1	PTU-Bac45	0.032
PTU-E1	PTU-Bac6	0.032
PTU-E1	PTU-Bac7	0.032
PTU-E1	PTU-Bur1	0.049
PTU-E1	PTU-Bur3	0.05
PTU-E1	PTU-C	0.132
PTU-E1	PTU-Cam1	0.066
PTU-E1	PTU-Clo1	0.033
PTU-E1	PTU-Cor3	0.031
PTU-E1	PTU-E11	0.195
PTU-E1	PTU-E12	0.204
PTU-E1	PTU-E14	0.421
PTU-E1	PTU-E19	0.201
PTU-E1	PTU-E2	0.103
PTU-E1	PTU-E20	0.098
PTU-E1	PTU-E21	0.104
PTU-E1	PTU-E22	0.438
PTU-E1	PTU-E23	0.031
PTU-E1	PTU-E25	0.115
PTU-E1	PTU-E27	0.069
PTU-E1	PTU-E28	0.053
PTU-E1	PTU-E29	0.145
PTU-E1	PTU-E3	0.284
PTU-E1	PTU-E32	0.11
PTU-E1	PTU-E33	0.033
PTU-E1	PTU-E34	0.083
PTU-E1	PTU-E35	0.127
PTU-E1	PTU-E36	0.086
PTU-E1	PTU-E37	0.102
PTU-E1	PTU-E38	0.138
PTU-E1	PTU-E39	0.082
PTU-E1	PTU-E4	0.141
PTU-E1	PTU-E40	0.092
PTU-E1	PTU-E41	0.08
PTU-E1	PTU-E42	0.112
PTU-E1	PTU-E45	0.038
PTU-E1	PTU-E46	0.09
PTU-E1	PTU-E48	0.089
PTU-E1	PTU-E49	0.117
PTU-E1	PTU-E5	0.098
PTU-E1	PTU-E50	0.133
PTU-E1	PTU-E51	0.361
PTU-E1	PTU-E52	0.181
PTU-E1	PTU-E53	0.191
PTU-E1	PTU-E54	0.127
PTU-E1	PTU-E55	0.099
PTU-E1	PTU-E56	0.156
PTU-E1	PTU-E58	0.271
PTU-E1	PTU-E59	0.088
PTU-E1	PTU-E6	0.148
PTU-E1	PTU-E60	0.081
PTU-E1	PTU-E61	0.078
PTU-E1	PTU-E63	0.148
PTU-E1	PTU-E64	0.075
PTU-E1	PTU-E65	0.136
PTU-E1	PTU-E68	0.121
PTU-E1	PTU-E69	0.121
PTU-E1	PTU-E7	0.096
PTU-E1	PTU-E70	0.087
PTU-E1	PTU-E71	0.15
PTU-E1	PTU-E73	0.075
PTU-E1	PTU-E76	0.211
PTU-E1	PTU-E77	0.084
PTU-E1	PTU-E78	0.113
PTU-E1	PTU-E79	0.092
PTU-E1	PTU-E8	0.141
PTU-E1	PTU-E80	0.151
PTU-E1	PTU-FE	0.115
PTU-E1	PTU-FK	0.125
PTU-E1	PTU-FS	0.168
PTU-E1	PTU-FSh	0.129
PTU-E1	PTU-FV	0.065
PTU-E1	PTU-HI1A	0.101
PTU-E1	PTU-HI1B	0.089
PTU-E1	PTU-HI2	0.113
PTU-E1	PTU-I1	0.131
PTU-E1	PTU-I2	0.062
PTU-E1	PTU-L/M	0.091
PTU-E1	PTU-Lab1	0.034
PTU-E1	PTU-Lab13	0.034
PTU-E1	PTU-Lab15	0.031
PTU-E1	PTU-Lab16	0.03
PTU-E1	PTU-Lab17	0.029
PTU-E1	PTU-Lab18	0.033
PTU-E1	PTU-Lab19	0.187
PTU-E1	PTU-Lab2	0.029
PTU-E1	PTU-Lab22	0.034
PTU-E1	PTU-Lab23	0.034
PTU-E1	PTU-Lab24	0.034
PTU-E1	PTU-Lab26	0.033
PTU-E1	PTU-Lab27	0.041
PTU-E1	PTU-Lab28	0.033
PTU-E1	PTU-Lab34	0.103
PTU-E1	PTU-Lab37	0.029
PTU-E1	PTU-Lab38	0.034
PTU-E1	PTU-Lab40	0.033
PTU-E1	PTU-Lab42	0.033
PTU-E1	PTU-Lab43	0.034
PTU-E1	PTU-Lab44	0.033
PTU-E1	PTU-Lab45	0.03
PTU-E1	PTU-Lab48	0.037
PTU-E1	PTU-Lab5	0.046
PTU-E1	PTU-Lab50	0.03
PTU-E1	PTU-Leg1	0.048
PTU-E1	PTU-Leg2	0.035
PTU-E1	PTU-N1	0.094
PTU-E1	PTU-N2/3	0.112
PTU-E1	PTU-N3	0.042
PTU-E1	PTU-Nei1	0.057
PTU-E1	PTU-Nei3	0.173
PTU-E1	PTU-P1	0.043
PTU-E1	PTU-Pas1	0.112
PTU-E1	PTU-Pas4	0.109
PTU-E1	PTU-Pse12	0.035
PTU-E1	PTU-Pse13	0.097
PTU-E1	PTU-Pse5	0.048
PTU-E1	PTU-Pse6	0.017
PTU-E1	PTU-Pse7	0.109
PTU-E1	PTU-Pse8	0.121
PTU-E1	PTU-Pse9	0.068
PTU-E1	PTU-Q1	0.096
PTU-E1	PTU-R	0.088
PTU-E1	PTU-Rhi1	0.053
PTU-E1	PTU-Rhi10	0.035
PTU-E1	PTU-Rhi13	0.06
PTU-E1	PTU-Rhi17	0.058
PTU-E1	PTU-Rhi18	0.048
PTU-E1	PTU-Rhi2	0.058
PTU-E1	PTU-Rhi3	0.046
PTU-E1	PTU-Rhi4	0.063
PTU-E1	PTU-Rhi5	0.053
PTU-E1	PTU-Rhi6	0.052
PTU-E1	PTU-Rhi7	0.081
PTU-E1	PTU-Rhi8	0.064
PTU-E1	PTU-Rhi9	0.062
PTU-E1	PTU-Rho10	0.041
PTU-E1	PTU-Rho15	0.06
PTU-E1	PTU-Rho4	0.064
PTU-E1	PTU-Rho7	0.051
PTU-E1	PTU-Rho8	0.047
PTU-E1	PTU-Rho9	0.03
PTU-E1	PTU-Sph6	0.033
PTU-E1	PTU-Sph7	0.042
PTU-E1	PTU-Sph8	0.039
PTU-E1	PTU-Sph9	0.037
PTU-E1	PTU-Thi5	0.038
PTU-E1	PTU-Thi6	0.039
PTU-E1	PTU-Vib1	0.039
PTU-E1	PTU-X1	0.074
PTU-E1	PTU-X3	0.068
PTU-E1	PTU-X4	0.092
PTU-E1	PTU-Xan1	0.092
PTU-E1	PTU-Xan10	0.061
PTU-E1	PTU-Xan11	0.046
PTU-E1	PTU-Xan12	0.039
PTU-E1	PTU-Xan13	0.056
PTU-E1	PTU-Xan14	0.039
PTU-E1	PTU-Xan15	0.038
PTU-E1	PTU-Xan16	0.069
PTU-E1	PTU-Xan2	0.042
PTU-E1	PTU-Xan3	0.033
PTU-E1	PTU-Xan4	0.037
PTU-E1	PTU-Xan5	0.032
PTU-E1	PTU-Xan7	0.041
PTU-E1	SSU5_doubleton_group	0.04
PTU-E1	SSU5_pHCM2_group	0.098
PTU-E1	VP882_comm	0.124
PTU-E10	PiSa_comm	0.15
PTU-E10	PTU-C	0.146
PTU-E10	PTU-E20	0.451
PTU-E10	PTU-E7	0.462
PTU-E10	PTU-Nei3	0.168
PTU-E10	PTU-Pse6	0.141
PTU-E10	PTU-Pse7	0.151
PTU-E10	PTU-Pse8	0.131
PTU-E10	PTU-Thi6	0.15
PTU-E10	VP882_comm	0.229
PTU-E11	168_1	0.006
PTU-E11	215_0	0.008
PTU-E11	230_0	0.007
PTU-E11	32_1	0.018
PTU-E11	33_0	0.016
PTU-E11	340_0	0.008
PTU-E11	399_0	0.029
PTU-E11	84_0	0.009
PTU-E11	AB_group	0.014
PTU-E11	F116_comm	0.119
PTU-E11	IEBH-Waukesha_comm	0.009
PTU-E11	N15_comm	0.013
PTU-E11	N15_group	0.013
PTU-E11	P1_comm	0.081
PTU-E11	P1_group	0.021
PTU-E11	p48_comm	0.007
PTU-E11	pBS32_comm	0.011
PTU-E11	pCAV_group	0.026
PTU-E11	PiSa_comm	0.008
PTU-E11	pKpn_group	0.043
PTU-E11	pMT1_comm	0.055
PTU-E11	pMT1_group	0.027
PTU-E11	pp_Blicheniformis_comm	0.007
PTU-E11	pSLy3_group	0.009
PTU-E11	PTU-Aer4	0.04
PTU-E11	PTU-Alt1	0.021
PTU-E11	PTU-B/O/K/Z	0.066
PTU-E11	PTU-Bac1	0.01
PTU-E11	PTU-Bac12	0.006
PTU-E11	PTU-Bac16	0.01
PTU-E11	PTU-Bac17	0.026
PTU-E11	PTU-Bac18	0.02
PTU-E11	PTU-Bac19	0.02
PTU-E11	PTU-Bac21	0.027
PTU-E11	PTU-Bac22	0.033
PTU-E11	PTU-Bac25	0.006
PTU-E11	PTU-Bac27	0.01
PTU-E11	PTU-Bac28	0.011
PTU-E11	PTU-Bac29	0.025
PTU-E11	PTU-Bac31	0.009
PTU-E11	PTU-Bac32	0.012
PTU-E11	PTU-Bac33	0.006
PTU-E11	PTU-Bac37	0.013
PTU-E11	PTU-Bac39	0.006
PTU-E11	PTU-Bac40	0.016
PTU-E11	PTU-Bac42	0.03
PTU-E11	PTU-Bac43	0.014
PTU-E11	PTU-Bac44	0.009
PTU-E11	PTU-Bac45	0.011
PTU-E11	PTU-Bac6	0.014
PTU-E11	PTU-Bac7	0.013
PTU-E11	PTU-Bur1	0.007
PTU-E11	PTU-Bur3	0.009
PTU-E11	PTU-C	0.133
PTU-E11	PTU-Cor3	0.012
PTU-E11	PTU-E1	0.195
PTU-E11	PTU-E14	0.185
PTU-E11	PTU-E2	0.037
PTU-E11	PTU-E21	0.051
PTU-E11	PTU-E25	0.1
PTU-E11	PTU-E26	0.007
PTU-E11	PTU-E27	0.018
PTU-E11	PTU-E28	0.009
PTU-E11	PTU-E29	0.074
PTU-E11	PTU-E3	0.199
PTU-E11	PTU-E32	0.087
PTU-E11	PTU-E33	0.006
PTU-E11	PTU-E35	0.045
PTU-E11	PTU-E36	0.039
PTU-E11	PTU-E38	0.073
PTU-E11	PTU-E39	0.055
PTU-E11	PTU-E4	0.127
PTU-E11	PTU-E40	0.136
PTU-E11	PTU-E41	0.074
PTU-E11	PTU-E42	0.124
PTU-E11	PTU-E45	0.074
PTU-E11	PTU-E46	0.141
PTU-E11	PTU-E47	0.589
PTU-E11	PTU-E48	0.076
PTU-E11	PTU-E49	0.123
PTU-E11	PTU-E5	0.079
PTU-E11	PTU-E50	0.16
PTU-E11	PTU-E52	0.388
PTU-E11	PTU-E53	0.016
PTU-E11	PTU-E54	0.165
PTU-E11	PTU-E55	0.112
PTU-E11	PTU-E56	0.171
PTU-E11	PTU-E58	0.212
PTU-E11	PTU-E59	0.152
PTU-E11	PTU-E60	0.055
PTU-E11	PTU-E61	0.135
PTU-E11	PTU-E63	0.125
PTU-E11	PTU-E64	0.103
PTU-E11	PTU-E65	0.166
PTU-E11	PTU-E68	0.083
PTU-E11	PTU-E69	0.011
PTU-E11	PTU-E70	0.174
PTU-E11	PTU-E71	0.226
PTU-E11	PTU-E73	0.037
PTU-E11	PTU-E76	0.496
PTU-E11	PTU-E77	0.08
PTU-E11	PTU-E78	0.123
PTU-E11	PTU-E79	0.145
PTU-E11	PTU-E8	0.093
PTU-E11	PTU-E80	0.044
PTU-E11	PTU-FE	0.181
PTU-E11	PTU-FK	0.153
PTU-E11	PTU-FS	0.067
PTU-E11	PTU-FSh	0.102
PTU-E11	PTU-FV	0.068
PTU-E11	PTU-HI1A	0.103
PTU-E11	PTU-HI1B	0.1
PTU-E11	PTU-HI2	0.176
PTU-E11	PTU-I1	0.06
PTU-E11	PTU-I2	0.023
PTU-E11	PTU-L/M	0.101
PTU-E11	PTU-Lab1	0.009
PTU-E11	PTU-Lab11	0.307
PTU-E11	PTU-Lab13	0.016
PTU-E11	PTU-Lab15	0.014
PTU-E11	PTU-Lab16	0.008
PTU-E11	PTU-Lab18	0.01
PTU-E11	PTU-Lab19	0.01
PTU-E11	PTU-Lab2	0.013
PTU-E11	PTU-Lab21	0.019
PTU-E11	PTU-Lab22	0.01
PTU-E11	PTU-Lab23	0.013
PTU-E11	PTU-Lab24	0.021
PTU-E11	PTU-Lab26	0.015
PTU-E11	PTU-Lab27	0.007
PTU-E11	PTU-Lab28	0.023
PTU-E11	PTU-Lab34	0.007
PTU-E11	PTU-Lab36	0.007
PTU-E11	PTU-Lab37	0.009
PTU-E11	PTU-Lab38	0.016
PTU-E11	PTU-Lab39	0.01
PTU-E11	PTU-Lab40	0.016
PTU-E11	PTU-Lab42	0.01
PTU-E11	PTU-Lab43	0.015
PTU-E11	PTU-Lab44	0.016
PTU-E11	PTU-Lab45	0.013
PTU-E11	PTU-Lab48	0.011
PTU-E11	PTU-Lab49	0.015
PTU-E11	PTU-Lab5	0.007
PTU-E11	PTU-Lab50	0.009
PTU-E11	PTU-Leg1	0.03
PTU-E11	PTU-Leg2	0.012
PTU-E11	PTU-N1	0.344
PTU-E11	PTU-N2/3	0.128
PTU-E11	PTU-N3	0.072
PTU-E11	PTU-Nei3	0.173
PTU-E11	PTU-P1	0.029
PTU-E11	PTU-Pas1	0.07
PTU-E11	PTU-Pas4	0.148
PTU-E11	PTU-Pse1	0.01
PTU-E11	PTU-Pse12	0.012
PTU-E11	PTU-Pse13	0.048
PTU-E11	PTU-Pse5	0.016
PTU-E11	PTU-Pse7	0.044
PTU-E11	PTU-Pse8	0.018
PTU-E11	PTU-Pse9	0.059
PTU-E11	PTU-Q1	0.141
PTU-E11	PTU-R	0.192
PTU-E11	PTU-Rck2	0.026
PTU-E11	PTU-Rhi1	0.007
PTU-E11	PTU-Rhi10	0.006
PTU-E11	PTU-Rhi11	0.006
PTU-E11	PTU-Rhi12	0.007
PTU-E11	PTU-Rhi13	0.006
PTU-E11	PTU-Rhi17	0.007
PTU-E11	PTU-Rhi18	0.013
PTU-E11	PTU-Rhi2	0.007
PTU-E11	PTU-Rhi4	0.006
PTU-E11	PTU-Rhi6	0.008
PTU-E11	PTU-Rhi7	0.006
PTU-E11	PTU-Rhi8	0.016
PTU-E11	PTU-Rhi9	0.007
PTU-E11	PTU-Rho10	0.009
PTU-E11	PTU-Rho15	0.006
PTU-E11	PTU-Rho5	0.013
PTU-E11	PTU-Rho7	0.013
PTU-E11	PTU-Rho8	0.013
PTU-E11	PTU-Rho9	0.017
PTU-E11	PTU-Sph7	0.015
PTU-E11	PTU-Sph8	0.03
PTU-E11	PTU-Sph9	0.022
PTU-E11	PTU-Syn1	0.007
PTU-E11	PTU-Thi5	0.033
PTU-E11	PTU-Thi6	0.012
PTU-E11	PTU-X1	0.049
PTU-E11	PTU-X3	0.039
PTU-E11	PTU-X4	0.033
PTU-E11	PTU-Xan1	0.076
PTU-E11	PTU-Xan10	0.046
PTU-E11	PTU-Xan11	0.009
PTU-E11	PTU-Xan12	0.011
PTU-E11	PTU-Xan13	0.025
PTU-E11	PTU-Xan14	0.008
PTU-E11	PTU-Xan15	0.012
PTU-E11	PTU-Xan16	0.039
PTU-E11	PTU-Xan2	0.031
PTU-E11	PTU-Xan3	0.039
PTU-E11	PTU-Xan4	0.013
PTU-E11	PTU-Xan5	0.012
PTU-E11	PTU-Xan7	0.011
PTU-E11	SSU5_doubleton_group	0.007
PTU-E11	SSU5_pHCM2_group	0.048
PTU-E11	VP882_comm	0.052
PTU-E12	F116_comm	0.338
PTU-E12	P1_comm	0.366
PTU-E12	P1_group	0.177
PTU-E12	pKpn_group	0.36
PTU-E12	PTU-C	0.278
PTU-E12	PTU-E1	0.204
PTU-E12	PTU-E14	0.576
PTU-E12	PTU-E19	0.153
PTU-E12	PTU-E25	0.36
PTU-E12	PTU-E3	0.203
PTU-E12	PTU-E4	0.225
PTU-E12	PTU-E40	0.36
PTU-E12	PTU-E42	0.289
PTU-E12	PTU-E46	0.327
PTU-E12	PTU-E49	0.218
PTU-E12	PTU-E50	0.221
PTU-E12	PTU-E52	0.519
PTU-E12	PTU-E54	0.243
PTU-E12	PTU-E56	0.32
PTU-E12	PTU-E60	0.366
PTU-E12	PTU-E61	0.312
PTU-E12	PTU-E64	0.218
PTU-E12	PTU-E65	0.291
PTU-E12	PTU-E7	0.577
PTU-E12	PTU-E70	0.218
PTU-E12	PTU-E76	0.468
PTU-E12	PTU-E8	0.288
PTU-E12	PTU-FE	0.278
PTU-E12	PTU-FK	0.337
PTU-E12	PTU-HI1A	0.226
PTU-E12	PTU-HI1B	0.334
PTU-E12	PTU-HI2	0.275
PTU-E12	PTU-I1	0.218
PTU-E12	PTU-L/M	0.341
PTU-E12	PTU-N1	0.278
PTU-E12	PTU-N2/3	0.347
PTU-E12	PTU-Nei3	0.123
PTU-E12	PTU-Pse13	0.253
PTU-E12	PTU-Pse2	0.175
PTU-E12	PTU-Q2	0.235
PTU-E12	PTU-R	0.35
PTU-E12	PTU-Rho12	0.128
PTU-E12	PTU-X1	0.218
PTU-E12	PTU-X3	0.218
PTU-E12	PTU-X4	0.218
PTU-E14	198_0	0.029
PTU-E14	24_1	0.04
PTU-E14	28_0	0.15
PTU-E14	340_0	0.057
PTU-E14	399_0	0.047
PTU-E14	59_1	0.149
PTU-E14	84_0	0.056
PTU-E14	AB_group	0.03
PTU-E14	F116_comm	0.116
PTU-E14	IEBH-Waukesha_comm	0.044
PTU-E14	N15_comm	0.047
PTU-E14	N15_group	0.052
PTU-E14	P1_comm	0.114
PTU-E14	P1_group	0.059
PTU-E14	p48_comm	0.047
PTU-E14	pCAV_group	0.066
PTU-E14	PiSa_comm	0.04
PTU-E14	pKpn_group	0.087
PTU-E14	pMT1_comm	0.1
PTU-E14	pMT1_group	0.121
PTU-E14	pSLy3_group	0.048
PTU-E14	PTU-Aer1	0.175
PTU-E14	PTU-Aer3	0.179
PTU-E14	PTU-Aer4	0.069
PTU-E14	PTU-Alt1	0.045
PTU-E14	PTU-B/O/K/Z	0.094
PTU-E14	PTU-Bac1	0.046
PTU-E14	PTU-Bac12	0.043
PTU-E14	PTU-Bac16	0.042
PTU-E14	PTU-Bac17	0.042
PTU-E14	PTU-Bac18	0.042
PTU-E14	PTU-Bac19	0.042
PTU-E14	PTU-Bac21	0.042
PTU-E14	PTU-Bac22	0.042
PTU-E14	PTU-Bac25	0.042
PTU-E14	PTU-Bac27	0.043
PTU-E14	PTU-Bac28	0.043
PTU-E14	PTU-Bac29	0.048
PTU-E14	PTU-Bac31	0.046
PTU-E14	PTU-Bac37	0.04
PTU-E14	PTU-Bac39	0.043
PTU-E14	PTU-Bac40	0.042
PTU-E14	PTU-Bac42	0.042
PTU-E14	PTU-Bac43	0.042
PTU-E14	PTU-Bac44	0.044
PTU-E14	PTU-Bac45	0.041
PTU-E14	PTU-Bac7	0.04
PTU-E14	PTU-Bur1	0.064
PTU-E14	PTU-Bur3	0.039
PTU-E14	PTU-C	0.1
PTU-E14	PTU-Cor3	0.039
PTU-E14	PTU-E1	0.421
PTU-E14	PTU-E11	0.185
PTU-E14	PTU-E12	0.57
PTU-E14	PTU-E19	0.204
PTU-E14	PTU-E20	0.1
PTU-E14	PTU-E21	0.075
PTU-E14	PTU-E22	0.486
PTU-E14	PTU-E23	0.041
PTU-E14	PTU-E25	0.097
PTU-E14	PTU-E28	0.111
PTU-E14	PTU-E29	0.238
PTU-E14	PTU-E3	0.263
PTU-E14	PTU-E32	0.067
PTU-E14	PTU-E33	0.041
PTU-E14	PTU-E35	0.126
PTU-E14	PTU-E36	0.092
PTU-E14	PTU-E37	0.127
PTU-E14	PTU-E38	0.228
PTU-E14	PTU-E39	0.076
PTU-E14	PTU-E4	0.139
PTU-E14	PTU-E40	0.084
PTU-E14	PTU-E41	0.121
PTU-E14	PTU-E42	0.084
PTU-E14	PTU-E46	0.093
PTU-E14	PTU-E48	0.249
PTU-E14	PTU-E49	0.072
PTU-E14	PTU-E5	0.146
PTU-E14	PTU-E50	0.069
PTU-E14	PTU-E51	0.246
PTU-E14	PTU-E52	0.188
PTU-E14	PTU-E53	0.189
PTU-E14	PTU-E54	0.078
PTU-E14	PTU-E55	0.1
PTU-E14	PTU-E56	0.068
PTU-E14	PTU-E58	0.233
PTU-E14	PTU-E59	0.114
PTU-E14	PTU-E6	0.132
PTU-E14	PTU-E60	0.087
PTU-E14	PTU-E61	0.086
PTU-E14	PTU-E63	0.174
PTU-E14	PTU-E64	0.109
PTU-E14	PTU-E65	0.126
PTU-E14	PTU-E68	0.205
PTU-E14	PTU-E69	0.159
PTU-E14	PTU-E7	0.198
PTU-E14	PTU-E70	0.069
PTU-E14	PTU-E71	0.148
PTU-E14	PTU-E73	0.087
PTU-E14	PTU-E76	0.224
PTU-E14	PTU-E77	0.1
PTU-E14	PTU-E78	0.083
PTU-E14	PTU-E79	0.155
PTU-E14	PTU-E8	0.131
PTU-E14	PTU-E80	0.112
PTU-E14	PTU-FE	0.11
PTU-E14	PTU-FK	0.104
PTU-E14	PTU-FS	0.064
PTU-E14	PTU-FSh	0.132
PTU-E14	PTU-FV	0.074
PTU-E14	PTU-HI1A	0.097
PTU-E14	PTU-HI1B	0.106
PTU-E14	PTU-HI2	0.099
PTU-E14	PTU-I1	0.117
PTU-E14	PTU-I2	0.199
PTU-E14	PTU-L/M	0.065
PTU-E14	PTU-Lab13	0.04
PTU-E14	PTU-Lab15	0.042
PTU-E14	PTU-Lab16	0.032
PTU-E14	PTU-Lab18	0.039
PTU-E14	PTU-Lab2	0.039
PTU-E14	PTU-Lab22	0.042
PTU-E14	PTU-Lab24	0.044
PTU-E14	PTU-Lab27	0.045
PTU-E14	PTU-Lab28	0.045
PTU-E14	PTU-Lab37	0.032
PTU-E14	PTU-Lab40	0.034
PTU-E14	PTU-Lab42	0.04
PTU-E14	PTU-Lab48	0.034
PTU-E14	PTU-Lab5	0.034
PTU-E14	PTU-Lab50	0.035
PTU-E14	PTU-Leg1	0.049
PTU-E14	PTU-Leg2	0.048
PTU-E14	PTU-N1	0.066
PTU-E14	PTU-N2/3	0.086
PTU-E14	PTU-N3	0.045
PTU-E14	PTU-Nei1	0.084
PTU-E14	PTU-P1	0.067
PTU-E14	PTU-Pas1	0.104
PTU-E14	PTU-Pas4	0.103
PTU-E14	PTU-Pse12	0.055
PTU-E14	PTU-Pse13	0.104
PTU-E14	PTU-Pse2	0.085
PTU-E14	PTU-Pse3	0.061
PTU-E14	PTU-Pse5	0.046
PTU-E14	PTU-Pse6	0.046
PTU-E14	PTU-Pse7	0.106
PTU-E14	PTU-Pse8	0.098
PTU-E14	PTU-Pse9	0.036
PTU-E14	PTU-Q1	0.128
PTU-E14	PTU-R	0.077
PTU-E14	PTU-Rhi1	0.062
PTU-E14	PTU-Rhi10	0.048
PTU-E14	PTU-Rhi13	0.042
PTU-E14	PTU-Rhi17	0.074
PTU-E14	PTU-Rhi18	0.063
PTU-E14	PTU-Rhi2	0.074
PTU-E14	PTU-Rhi3	0.084
PTU-E14	PTU-Rhi4	0.081
PTU-E14	PTU-Rhi5	0.064
PTU-E14	PTU-Rhi6	0.072
PTU-E14	PTU-Rhi7	0.081
PTU-E14	PTU-Rhi8	0.053
PTU-E14	PTU-Rhi9	0.082
PTU-E14	PTU-Rho10	0.064
PTU-E14	PTU-Rho15	0.073
PTU-E14	PTU-Rho7	0.049
PTU-E14	PTU-Sph7	0.041
PTU-E14	PTU-Sph8	0.071
PTU-E14	PTU-Sph9	0.074
PTU-E14	PTU-Thi5	0.055
PTU-E14	PTU-Thi6	0.04
PTU-E14	PTU-X1	0.046
PTU-E14	PTU-X3	0.059
PTU-E14	PTU-X4	0.046
PTU-E14	PTU-Xan1	0.052
PTU-E14	PTU-Xan10	0.072
PTU-E14	PTU-Xan11	0.067
PTU-E14	PTU-Xan12	0.052
PTU-E14	PTU-Xan13	0.054
PTU-E14	PTU-Xan14	0.055
PTU-E14	PTU-Xan15	0.053
PTU-E14	PTU-Xan16	0.072
PTU-E14	PTU-Xan2	0.052
PTU-E14	PTU-Xan3	0.047
PTU-E14	PTU-Xan4	0.062
PTU-E14	PTU-Xan5	0.052
PTU-E14	PTU-Xan7	0.052
PTU-E14	SSU5_doubleton_group	0.058
PTU-E14	SSU5_pHCM2_group	0.072
PTU-E14	VP882_comm	0.091
PTU-E17	p48_comm	0.052
PTU-E17	PTU-Bur3	0.053
PTU-E17	PTU-E35	0.128
PTU-E17	PTU-E4	0.051
PTU-E17	PTU-E8	0.051
PTU-E17	PTU-HI1B	0.128
PTU-E17	PTU-Rhi13	0.052
PTU-E17	PTU-Rhi17	0.051
PTU-E17	PTU-Rhi18	0.052
PTU-E17	PTU-Rhi2	0.052
PTU-E17	PTU-Rhi4	0.053
PTU-E17	PTU-Rhi5	0.051
PTU-E17	PTU-Rhi6	0.053
PTU-E17	PTU-Rhi9	0.052
PTU-E17	PTU-Rho3	0.052
PTU-E17	PTU-Sph9	0.138
PTU-E17	VP882_comm	0.117
PTU-E19	P1_comm	0.186
PTU-E19	PTU-Aer3	0.133
PTU-E19	PTU-E1	0.2
PTU-E19	PTU-E12	0.149
PTU-E19	PTU-E14	0.204
PTU-E19	PTU-E20	0.314
PTU-E19	PTU-E27	0.125
PTU-E19	PTU-E3	0.199
PTU-E19	PTU-E37	0.165
PTU-E19	PTU-E7	0.313
PTU-E19	PTU-E71	0.192
PTU-E19	PTU-E80	0.169
PTU-E19	PTU-FE	0.168
PTU-E19	PTU-Nei1	0.121
PTU-E19	PTU-Pse1	0.11
PTU-E19	PTU-Pse2	0.152
PTU-E19	PTU-Pse5	0.11
PTU-E19	PTU-R	0.194
PTU-E19	PTU-Rho12	0.158
PTU-E19	PTU-X1	0.17
PTU-E19	PTU-X3	0.169
PTU-E2	340_0	0.007
PTU-E2	44_0	0.015
PTU-E2	84_0	0.014
PTU-E2	AB_comm	0.006
PTU-E2	AB_group	0.009
PTU-E2	F116_comm	0.052
PTU-E2	IEBH-Waukesha_comm	0.005
PTU-E2	N15_comm	0.019
PTU-E2	N15_group	0.02
PTU-E2	P1_comm	0.005
PTU-E2	P1_group	0.007
PTU-E2	p48_comm	0.007
PTU-E2	pBS32_comm	0.01
PTU-E2	pCAV_group	0.012
PTU-E2	PiSa_comm	0.005
PTU-E2	pKpn_group	0.018
PTU-E2	pLP39_comm	0.016
PTU-E2	pMT1_comm	0.05
PTU-E2	pMT1_group	0.022
PTU-E2	pp_Blicheniformis_comm	0.005
PTU-E2	pSLy3_group	0.021
PTU-E2	PTU-Aer3	0.152
PTU-E2	PTU-Aer4	0.284
PTU-E2	PTU-Alt1	0.007
PTU-E2	PTU-B/O/K/Z	0.013
PTU-E2	PTU-Bac1	0.009
PTU-E2	PTU-Bac11	0.007
PTU-E2	PTU-Bac12	0.006
PTU-E2	PTU-Bac16	0.009
PTU-E2	PTU-Bac17	0.013
PTU-E2	PTU-Bac18	0.017
PTU-E2	PTU-Bac19	0.014
PTU-E2	PTU-Bac21	0.018
PTU-E2	PTU-Bac22	0.018
PTU-E2	PTU-Bac25	0.006
PTU-E2	PTU-Bac27	0.006
PTU-E2	PTU-Bac28	0.006
PTU-E2	PTU-Bac29	0.013
PTU-E2	PTU-Bac31	0.007
PTU-E2	PTU-Bac32	0.005
PTU-E2	PTU-Bac37	0.005
PTU-E2	PTU-Bac39	0.006
PTU-E2	PTU-Bac40	0.014
PTU-E2	PTU-Bac42	0.016
PTU-E2	PTU-Bac43	0.018
PTU-E2	PTU-Bac44	0.009
PTU-E2	PTU-Bac45	0.012
PTU-E2	PTU-Bac7	0.01
PTU-E2	PTU-Bur1	0.007
PTU-E2	PTU-Bur3	0.038
PTU-E2	PTU-C	0.014
PTU-E2	PTU-Cam1	0.007
PTU-E2	PTU-Cam5	0.009
PTU-E2	PTU-Clo1	0.007
PTU-E2	PTU-Cor5	0.01
PTU-E2	PTU-E1	0.103
PTU-E2	PTU-E11	0.037
PTU-E2	PTU-E21	0.029
PTU-E2	PTU-E23	0.024
PTU-E2	PTU-E24	0.029
PTU-E2	PTU-E25	0.022
PTU-E2	PTU-E26	0.006
PTU-E2	PTU-E27	0.007
PTU-E2	PTU-E28	0.019
PTU-E2	PTU-E29	0.049
PTU-E2	PTU-E3	0.039
PTU-E2	PTU-E32	0.032
PTU-E2	PTU-E34	0.031
PTU-E2	PTU-E35	0.026
PTU-E2	PTU-E36	0.033
PTU-E2	PTU-E38	0.033
PTU-E2	PTU-E39	0.038
PTU-E2	PTU-E4	0.078
PTU-E2	PTU-E40	0.023
PTU-E2	PTU-E41	0.025
PTU-E2	PTU-E42	0.028
PTU-E2	PTU-E45	0.023
PTU-E2	PTU-E46	0.038
PTU-E2	PTU-E48	0.017
PTU-E2	PTU-E49	0.015
PTU-E2	PTU-E5	0.036
PTU-E2	PTU-E50	0.028
PTU-E2	PTU-E54	0.012
PTU-E2	PTU-E55	0.025
PTU-E2	PTU-E56	0.021
PTU-E2	PTU-E59	0.03
PTU-E2	PTU-E6	0.192
PTU-E2	PTU-E60	0.028
PTU-E2	PTU-E61	0.012
PTU-E2	PTU-E63	0.022
PTU-E2	PTU-E64	0.032
PTU-E2	PTU-E65	0.032
PTU-E2	PTU-E68	0.037
PTU-E2	PTU-E69	0.018
PTU-E2	PTU-E7	0.153
PTU-E2	PTU-E70	0.045
PTU-E2	PTU-E71	0.02
PTU-E2	PTU-E73	0.024
PTU-E2	PTU-E77	0.042
PTU-E2	PTU-E78	0.031
PTU-E2	PTU-E79	0.033
PTU-E2	PTU-E8	0.038
PTU-E2	PTU-E80	0.021
PTU-E2	PTU-FE	0.041
PTU-E2	PTU-FK	0.052
PTU-E2	PTU-FS	0.035
PTU-E2	PTU-FSh	0.044
PTU-E2	PTU-FV	0.034
PTU-E2	PTU-HI1A	0.016
PTU-E2	PTU-HI1B	0.013
PTU-E2	PTU-HI2	0.015
PTU-E2	PTU-I1	0.014
PTU-E2	PTU-I2	0.015
PTU-E2	PTU-L/M	0.011
PTU-E2	PTU-Lab1	0.01
PTU-E2	PTU-Lab13	0.006
PTU-E2	PTU-Lab15	0.01
PTU-E2	PTU-Lab16	0.006
PTU-E2	PTU-Lab18	0.006
PTU-E2	PTU-Lab19	0.016
PTU-E2	PTU-Lab2	0.024
PTU-E2	PTU-Lab21	0.012
PTU-E2	PTU-Lab22	0.008
PTU-E2	PTU-Lab23	0.007
PTU-E2	PTU-Lab24	0.008
PTU-E2	PTU-Lab25	0.056
PTU-E2	PTU-Lab26	0.01
PTU-E2	PTU-Lab27	0.011
PTU-E2	PTU-Lab28	0.013
PTU-E2	PTU-Lab30	0.008
PTU-E2	PTU-Lab34	0.006
PTU-E2	PTU-Lab36	0.01
PTU-E2	PTU-Lab38	0.01
PTU-E2	PTU-Lab39	0.008
PTU-E2	PTU-Lab40	0.013
PTU-E2	PTU-Lab42	0.007
PTU-E2	PTU-Lab43	0.007
PTU-E2	PTU-Lab44	0.01
PTU-E2	PTU-Lab45	0.008
PTU-E2	PTU-Lab48	0.012
PTU-E2	PTU-Lab49	0.007
PTU-E2	PTU-Lab5	0.006
PTU-E2	PTU-Lab50	0.006
PTU-E2	PTU-Leg1	0.01
PTU-E2	PTU-Leg2	0.007
PTU-E2	PTU-N1	0.019
PTU-E2	PTU-N2/3	0.01
PTU-E2	PTU-N3	0.012
PTU-E2	PTU-P1	0.006
PTU-E2	PTU-Pse12	0.007
PTU-E2	PTU-Pse13	0.01
PTU-E2	PTU-Pse5	0.01
PTU-E2	PTU-Pse6	0.014
PTU-E2	PTU-Pse7	0.029
PTU-E2	PTU-Pse8	0.018
PTU-E2	PTU-Pse9	0.009
PTU-E2	PTU-Q1	0.089
PTU-E2	PTU-R	0.013
PTU-E2	PTU-Rhi1	0.008
PTU-E2	PTU-Rhi10	0.019
PTU-E2	PTU-Rhi11	0.013
PTU-E2	PTU-Rhi12	0.007
PTU-E2	PTU-Rhi13	0.009
PTU-E2	PTU-Rhi17	0.022
PTU-E2	PTU-Rhi18	0.012
PTU-E2	PTU-Rhi2	0.012
PTU-E2	PTU-Rhi4	0.005
PTU-E2	PTU-Rhi5	0.01
PTU-E2	PTU-Rhi6	0.007
PTU-E2	PTU-Rhi7	0.019
PTU-E2	PTU-Rhi8	0.027
PTU-E2	PTU-Rhi9	0.018
PTU-E2	PTU-Rho10	0.009
PTU-E2	PTU-Rho15	0.006
PTU-E2	PTU-Rho4	0.006
PTU-E2	PTU-Rho5	0.005
PTU-E2	PTU-Rho7	0.006
PTU-E2	PTU-Rho8	0.013
PTU-E2	PTU-Rho9	0.007
PTU-E2	PTU-Sph7	0.007
PTU-E2	PTU-Sph8	0.01
PTU-E2	PTU-Sph9	0.008
PTU-E2	PTU-Thi5	0.007
PTU-E2	PTU-Thi6	0.005
PTU-E2	PTU-Thi7	0.007
PTU-E2	PTU-X1	0.021
PTU-E2	PTU-X3	0.016
PTU-E2	PTU-X4	0.015
PTU-E2	PTU-Xan1	0.012
PTU-E2	PTU-Xan10	0.009
PTU-E2	PTU-Xan11	0.008
PTU-E2	PTU-Xan12	0.007
PTU-E2	PTU-Xan13	0.016
PTU-E2	PTU-Xan14	0.009
PTU-E2	PTU-Xan15	0.014
PTU-E2	PTU-Xan16	0.016
PTU-E2	PTU-Xan2	0.023
PTU-E2	PTU-Xan3	0.011
PTU-E2	PTU-Xan4	0.013
PTU-E2	PTU-Xan5	0.01
PTU-E2	PTU-Xan7	0.02
PTU-E2	SSU5_doubleton_group	0.006
PTU-E2	SSU5_pHCM2_group	0.016
PTU-E2	VP882_comm	0.02
PTU-E20	F116_comm	0.075
PTU-E20	P1_comm	0.123
PTU-E20	PiSa_comm	0.081
PTU-E20	pMT1_comm	0.283
PTU-E20	PTU-Aer3	0.124
PTU-E20	PTU-B/O/K/Z	0.1
PTU-E20	PTU-E1	0.103
PTU-E20	PTU-E10	0.452
PTU-E20	PTU-E14	0.1
PTU-E20	PTU-E19	0.313
PTU-E20	PTU-E27	0.176
PTU-E20	PTU-E3	0.113
PTU-E20	PTU-E37	0.131
PTU-E20	PTU-E4	0.194
PTU-E20	PTU-E42	0.075
PTU-E20	PTU-E58	0.125
PTU-E20	PTU-E65	0.075
PTU-E20	PTU-E7	0.272
PTU-E20	PTU-E71	0.112
PTU-E20	PTU-E8	0.208
PTU-E20	PTU-E80	0.118
PTU-E20	PTU-FE	0.109
PTU-E20	PTU-FK	0.075
PTU-E20	PTU-HI1B	0.077
PTU-E20	PTU-Nei1	0.09
PTU-E20	PTU-Pse1	0.089
PTU-E20	PTU-Pse5	0.094
PTU-E20	PTU-R	0.133
PTU-E20	PTU-X1	0.118
PTU-E20	PTU-X3	0.122
PTU-E21	123_0	0.003
PTU-E21	123_1	0.003
PTU-E21	124_0	0.005
PTU-E21	145_0	0.007
PTU-E21	15_0	0.006
PTU-E21	16_0	0.005
PTU-E21	168_1	0.005
PTU-E21	173_0	0.003
PTU-E21	19_0	0.006
PTU-E21	199_0	0.01
PTU-E21	20_0	0.006
PTU-E21	202_0	0.005
PTU-E21	210_0	0.002
PTU-E21	215_0	0.01
PTU-E21	220_0	0.005
PTU-E21	225_0	0.004
PTU-E21	228_0	0.007
PTU-E21	233_0	0.003
PTU-E21	233_1	0.003
PTU-E21	240_0	0.006
PTU-E21	250_0	0.006
PTU-E21	256_0	0.007
PTU-E21	265_0	0.009
PTU-E21	274_0	0.008
PTU-E21	278_0	0.005
PTU-E21	28_0	0.024
PTU-E21	283_0	0.004
PTU-E21	287_0	0.003
PTU-E21	294_0	0.002
PTU-E21	305_0	0.012
PTU-E21	32_1	0.026
PTU-E21	33_0	0.015
PTU-E21	330_0	0.004
PTU-E21	340_0	0.007
PTU-E21	358_0	0.007
PTU-E21	380_0	0.007
PTU-E21	385_0	0.009
PTU-E21	399_0	0.027
PTU-E21	42_0	0.006
PTU-E21	423_0	0.007
PTU-E21	56_0	0.009
PTU-E21	59_0	0.003
PTU-E21	59_1	0.018
PTU-E21	68_0	0.01
PTU-E21	74_0	0.005
PTU-E21	84_0	0.014
PTU-E21	AB_group	0.005
PTU-E21	Actinophage_A_comm	0.004
PTU-E21	F116_comm	0.128
PTU-E21	IEBH-Waukesha_comm	0.006
PTU-E21	N15_comm	0.016
PTU-E21	N15_group	0.023
PTU-E21	P1_comm	0.037
PTU-E21	P1_group	0.013
PTU-E21	p48_comm	0.01
PTU-E21	pBS32_comm	0.01
PTU-E21	pCAV_group	0.009
PTU-E21	phiBU01_comm	0.008
PTU-E21	PiSa_comm	0.011
PTU-E21	pKpn_group	0.008
PTU-E21	pLP39_comm	0.008
PTU-E21	pMT1_comm	0.063
PTU-E21	pMT1_group	0.026
PTU-E21	pp_Blicheniformis_comm	0.002
PTU-E21	pSLy3_group	0.008
PTU-E21	PTU-Aer4	0.044
PTU-E21	PTU-Alt1	0.015
PTU-E21	PTU-B/O/K/Z	0.028
PTU-E21	PTU-Bac1	0.004
PTU-E21	PTU-Bac11	0.006
PTU-E21	PTU-Bac12	0.008
PTU-E21	PTU-Bac15	0.111
PTU-E21	PTU-Bac16	0.018
PTU-E21	PTU-Bac17	0.013
PTU-E21	PTU-Bac18	0.017
PTU-E21	PTU-Bac19	0.028
PTU-E21	PTU-Bac2	0.004
PTU-E21	PTU-Bac20	0.01
PTU-E21	PTU-Bac21	0.022
PTU-E21	PTU-Bac22	0.018
PTU-E21	PTU-Bac25	0.005
PTU-E21	PTU-Bac27	0.009
PTU-E21	PTU-Bac28	0.012
PTU-E21	PTU-Bac29	0.018
PTU-E21	PTU-Bac31	0.014
PTU-E21	PTU-Bac32	0.009
PTU-E21	PTU-Bac33	0.004
PTU-E21	PTU-Bac37	0.005
PTU-E21	PTU-Bac39	0.005
PTU-E21	PTU-Bac40	0.014
PTU-E21	PTU-Bac42	0.021
PTU-E21	PTU-Bac43	0.029
PTU-E21	PTU-Bac44	0.006
PTU-E21	PTU-Bac45	0.012
PTU-E21	PTU-Bac6	0.002
PTU-E21	PTU-Bac7	0.008
PTU-E21	PTU-Bur1	0.006
PTU-E21	PTU-Bur2	0.006
PTU-E21	PTU-Bur3	0.037
PTU-E21	PTU-C	0.02
PTU-E21	PTU-Cam1	0.006
PTU-E21	PTU-Cam5	0.009
PTU-E21	PTU-Cam7	0.008
PTU-E21	PTU-Clo2	0.002
PTU-E21	PTU-Cor3	0.012
PTU-E21	PTU-Cor5	0.005
PTU-E21	PTU-E1	0.104
PTU-E21	PTU-E11	0.051
PTU-E21	PTU-E14	0.075
PTU-E21	PTU-E2	0.029
PTU-E21	PTU-E23	0.071
PTU-E21	PTU-E24	0.058
PTU-E21	PTU-E25	0.076
PTU-E21	PTU-E26	0.009
PTU-E21	PTU-E27	0.013
PTU-E21	PTU-E28	0.019
PTU-E21	PTU-E29	0.088
PTU-E21	PTU-E3	0.075
PTU-E21	PTU-E32	0.032
PTU-E21	PTU-E33	0.024
PTU-E21	PTU-E34	0.015
PTU-E21	PTU-E35	0.326
PTU-E21	PTU-E36	0.292
PTU-E21	PTU-E38	0.068
PTU-E21	PTU-E39	0.036
PTU-E21	PTU-E4	0.055
PTU-E21	PTU-E40	0.062
PTU-E21	PTU-E41	0.053
PTU-E21	PTU-E42	0.053
PTU-E21	PTU-E45	0.057
PTU-E21	PTU-E46	0.067
PTU-E21	PTU-E48	0.113
PTU-E21	PTU-E49	0.053
PTU-E21	PTU-E5	0.078
PTU-E21	PTU-E50	0.059
PTU-E21	PTU-E52	0.082
PTU-E21	PTU-E53	0.016
PTU-E21	PTU-E54	0.096
PTU-E21	PTU-E55	0.083
PTU-E21	PTU-E56	0.123
PTU-E21	PTU-E58	0.096
PTU-E21	PTU-E59	0.067
PTU-E21	PTU-E6	0.111
PTU-E21	PTU-E60	0.217
PTU-E21	PTU-E61	0.143
PTU-E21	PTU-E63	0.097
PTU-E21	PTU-E64	0.133
PTU-E21	PTU-E65	0.061
PTU-E21	PTU-E68	0.064
PTU-E21	PTU-E69	0.102
PTU-E21	PTU-E7	0.121
PTU-E21	PTU-E70	0.064
PTU-E21	PTU-E71	0.16
PTU-E21	PTU-E73	0.029
PTU-E21	PTU-E77	0.065
PTU-E21	PTU-E78	0.031
PTU-E21	PTU-E79	0.039
PTU-E21	PTU-E8	0.035
PTU-E21	PTU-E80	0.028
PTU-E21	PTU-FE	0.067
PTU-E21	PTU-FK	0.119
PTU-E21	PTU-FS	0.043
PTU-E21	PTU-FSh	0.039
PTU-E21	PTU-FV	0.184
PTU-E21	PTU-Hal1	0.002
PTU-E21	PTU-HI1A	0.074
PTU-E21	PTU-HI1B	0.309
PTU-E21	PTU-HI2	0.144
PTU-E21	PTU-I1	0.032
PTU-E21	PTU-I2	0.012
PTU-E21	PTU-L/M	0.015
PTU-E21	PTU-Lab1	0.009
PTU-E21	PTU-Lab13	0.014
PTU-E21	PTU-Lab15	0.011
PTU-E21	PTU-Lab16	0.003
PTU-E21	PTU-Lab17	0.006
PTU-E21	PTU-Lab18	0.006
PTU-E21	PTU-Lab19	0.011
PTU-E21	PTU-Lab2	0.02
PTU-E21	PTU-Lab20	0.008
PTU-E21	PTU-Lab21	0.02
PTU-E21	PTU-Lab22	0.011
PTU-E21	PTU-Lab23	0.011
PTU-E21	PTU-Lab24	0.009
PTU-E21	PTU-Lab25	0.061
PTU-E21	PTU-Lab26	0.014
PTU-E21	PTU-Lab27	0.008
PTU-E21	PTU-Lab28	0.022
PTU-E21	PTU-Lab30	0.004
PTU-E21	PTU-Lab34	0.008
PTU-E21	PTU-Lab36	0.008
PTU-E21	PTU-Lab37	0.012
PTU-E21	PTU-Lab38	0.013
PTU-E21	PTU-Lab39	0.009
PTU-E21	PTU-Lab40	0.021
PTU-E21	PTU-Lab41	0.024
PTU-E21	PTU-Lab42	0.011
PTU-E21	PTU-Lab43	0.009
PTU-E21	PTU-Lab44	0.016
PTU-E21	PTU-Lab45	0.012
PTU-E21	PTU-Lab48	0.012
PTU-E21	PTU-Lab49	0.013
PTU-E21	PTU-Lab5	0.009
PTU-E21	PTU-Lab50	0.005
PTU-E21	PTU-Leg1	0.013
PTU-E21	PTU-Leg2	0.005
PTU-E21	PTU-N1	0.024
PTU-E21	PTU-N2/3	0.027
PTU-E21	PTU-N3	0.014
PTU-E21	PTU-Nei3	0.072
PTU-E21	PTU-P1	0.014
PTU-E21	PTU-Pas1	0.07
PTU-E21	PTU-Pas4	0.105
PTU-E21	PTU-Pse1	0.006
PTU-E21	PTU-Pse12	0.009
PTU-E21	PTU-Pse13	0.052
PTU-E21	PTU-Pse2	0.049
PTU-E21	PTU-Pse5	0.006
PTU-E21	PTU-Pse6	0.014
PTU-E21	PTU-Pse7	0.015
PTU-E21	PTU-Pse8	0.03
PTU-E21	PTU-Pse9	0.008
PTU-E21	PTU-Q1	0.06
PTU-E21	PTU-Q2	0.102
PTU-E21	PTU-R	0.065
PTU-E21	PTU-Rck2	0.026
PTU-E21	PTU-Rhi1	0.016
PTU-E21	PTU-Rhi10	0.004
PTU-E21	PTU-Rhi11	0.003
PTU-E21	PTU-Rhi12	0.007
PTU-E21	PTU-Rhi13	0.008
PTU-E21	PTU-Rhi15	0.002
PTU-E21	PTU-Rhi17	0.024
PTU-E21	PTU-Rhi18	0.01
PTU-E21	PTU-Rhi2	0.021
PTU-E21	PTU-Rhi3	0.004
PTU-E21	PTU-Rhi4	0.021
PTU-E21	PTU-Rhi5	0.009
PTU-E21	PTU-Rhi6	0.017
PTU-E21	PTU-Rhi7	0.012
PTU-E21	PTU-Rhi8	0.014
PTU-E21	PTU-Rhi9	0.008
PTU-E21	PTU-Rho1	0.01
PTU-E21	PTU-Rho10	0.018
PTU-E21	PTU-Rho15	0.013
PTU-E21	PTU-Rho2	0.003
PTU-E21	PTU-Rho3	0.004
PTU-E21	PTU-Rho4	0.007
PTU-E21	PTU-Rho5	0.006
PTU-E21	PTU-Rho7	0.03
PTU-E21	PTU-Rho8	0.012
PTU-E21	PTU-Rho9	0.011
PTU-E21	PTU-Sph6	0.016
PTU-E21	PTU-Sph7	0.007
PTU-E21	PTU-Sph8	0.032
PTU-E21	PTU-Sph9	0.015
PTU-E21	PTU-Syn1	0.011
PTU-E21	PTU-Thi2	0.01
PTU-E21	PTU-Thi4	0.005
PTU-E21	PTU-Thi5	0.021
PTU-E21	PTU-Thi6	0.011
PTU-E21	PTU-Thi7	0.028
PTU-E21	PTU-Vib1	0.003
PTU-E21	PTU-X1	0.024
PTU-E21	PTU-X3	0.021
PTU-E21	PTU-X4	0.027
PTU-E21	PTU-Xan1	0.012
PTU-E21	PTU-Xan10	0.007
PTU-E21	PTU-Xan11	0.006
PTU-E21	PTU-Xan12	0.006
PTU-E21	PTU-Xan13	0.014
PTU-E21	PTU-Xan14	0.007
PTU-E21	PTU-Xan15	0.013
PTU-E21	PTU-Xan16	0.017
PTU-E21	PTU-Xan2	0.021
PTU-E21	PTU-Xan3	0.011
PTU-E21	PTU-Xan4	0.012
PTU-E21	PTU-Xan5	0.009
PTU-E21	PTU-Xan7	0.015
PTU-E21	SSU5_doubleton_group	0.008
PTU-E21	SSU5_pHCM2_group	0.007
PTU-E21	VP882_comm	0.015
PTU-E22	F116_comm	0.191
PTU-E22	P1_group	0.19
PTU-E22	pKpn_group	0.052
PTU-E22	pMT1_group	0.107
PTU-E22	PTU-Aer1	0.189
PTU-E22	PTU-Alt1	0.171
PTU-E22	PTU-B/O/K/Z	0.221
PTU-E22	PTU-Bur3	0.055
PTU-E22	PTU-C	0.185
PTU-E22	PTU-E1	0.439
PTU-E22	PTU-E14	0.486
PTU-E22	PTU-E25	0.191
PTU-E22	PTU-E3	0.318
PTU-E22	PTU-E37	0.097
PTU-E22	PTU-E4	0.098
PTU-E22	PTU-E42	0.112
PTU-E22	PTU-E46	0.151
PTU-E22	PTU-E49	0.191
PTU-E22	PTU-E50	0.191
PTU-E22	PTU-E51	0.241
PTU-E22	PTU-E52	0.183
PTU-E22	PTU-E53	0.201
PTU-E22	PTU-E54	0.191
PTU-E22	PTU-E56	0.191
PTU-E22	PTU-E58	0.231
PTU-E22	PTU-E6	0.107
PTU-E22	PTU-E60	0.19
PTU-E22	PTU-E61	0.072
PTU-E22	PTU-E63	0.188
PTU-E22	PTU-E65	0.191
PTU-E22	PTU-E71	0.142
PTU-E22	PTU-E76	0.242
PTU-E22	PTU-E8	0.096
PTU-E22	PTU-E80	0.19
PTU-E22	PTU-FE	0.187
PTU-E22	PTU-FK	0.18
PTU-E22	PTU-FS	0.144
PTU-E22	PTU-HI1A	0.149
PTU-E22	PTU-HI1B	0.19
PTU-E22	PTU-HI2	0.161
PTU-E22	PTU-I1	0.191
PTU-E22	PTU-Lab19	0.06
PTU-E22	PTU-N1	0.124
PTU-E22	PTU-N2/3	0.102
PTU-E22	PTU-Pas1	0.104
PTU-E22	PTU-Pas4	0.103
PTU-E22	PTU-Pse13	0.19
PTU-E22	PTU-Pse7	0.19
PTU-E22	PTU-Pse8	0.19
PTU-E22	PTU-Q1	0.19
PTU-E22	PTU-Rhi13	0.054
PTU-E22	PTU-Rhi6	0.055
PTU-E22	PTU-X3	0.132
PTU-E22	SSU5_pHCM2_group	0.193
PTU-E22	VP882_comm	0.106
PTU-E23	84_0	0.018
PTU-E23	F116_comm	0.019
PTU-E23	IEBH-Waukesha_comm	0.018
PTU-E23	N15_comm	0.025
PTU-E23	N15_group	0.018
PTU-E23	P1_group	0.019
PTU-E23	p48_comm	0.019
PTU-E23	pCAV_group	0.018
PTU-E23	PiSa_comm	0.038
PTU-E23	pKpn_group	0.017
PTU-E23	pMT1_comm	0.068
PTU-E23	pMT1_group	0.03
PTU-E23	pSLy3_group	0.017
PTU-E23	PTU-Aer4	0.029
PTU-E23	PTU-Alt1	0.016
PTU-E23	PTU-B/O/K/Z	0.027
PTU-E23	PTU-Bac1	0.018
PTU-E23	PTU-Bac29	0.016
PTU-E23	PTU-Bac31	0.018
PTU-E23	PTU-Bac37	0.016
PTU-E23	PTU-Bac45	0.019
PTU-E23	PTU-Bur1	0.017
PTU-E23	PTU-Bur3	0.026
PTU-E23	PTU-C	0.024
PTU-E23	PTU-E1	0.031
PTU-E23	PTU-E14	0.041
PTU-E23	PTU-E2	0.025
PTU-E23	PTU-E21	0.071
PTU-E23	PTU-E24	0.018
PTU-E23	PTU-E25	0.017
PTU-E23	PTU-E28	0.021
PTU-E23	PTU-E3	0.056
PTU-E23	PTU-E32	0.017
PTU-E23	PTU-E33	0.258
PTU-E23	PTU-E34	0.068
PTU-E23	PTU-E35	0.031
PTU-E23	PTU-E36	0.045
PTU-E23	PTU-E38	0.023
PTU-E23	PTU-E39	0.032
PTU-E23	PTU-E4	0.024
PTU-E23	PTU-E40	0.036
PTU-E23	PTU-E41	0.016
PTU-E23	PTU-E42	0.042
PTU-E23	PTU-E46	0.043
PTU-E23	PTU-E48	0.016
PTU-E23	PTU-E49	0.027
PTU-E23	PTU-E5	0.038
PTU-E23	PTU-E50	0.043
PTU-E23	PTU-E52	0.132
PTU-E23	PTU-E54	0.018
PTU-E23	PTU-E55	0.045
PTU-E23	PTU-E56	0.017
PTU-E23	PTU-E59	0.046
PTU-E23	PTU-E60	0.032
PTU-E23	PTU-E61	0.039
PTU-E23	PTU-E64	0.036
PTU-E23	PTU-E65	0.034
PTU-E23	PTU-E69	0.023
PTU-E23	PTU-E70	0.017
PTU-E23	PTU-E73	0.046
PTU-E23	PTU-E77	0.038
PTU-E23	PTU-E78	0.017
PTU-E23	PTU-E79	0.038
PTU-E23	PTU-E8	0.018
PTU-E23	PTU-E80	0.081
PTU-E23	PTU-FE	0.022
PTU-E23	PTU-FK	0.022
PTU-E23	PTU-FS	0.033
PTU-E23	PTU-FV	0.064
PTU-E23	PTU-HI1A	0.04
PTU-E23	PTU-HI1B	0.037
PTU-E23	PTU-HI2	0.035
PTU-E23	PTU-I1	0.024
PTU-E23	PTU-I2	0.017
PTU-E23	PTU-L/M	0.017
PTU-E23	PTU-Lab13	0.017
PTU-E23	PTU-Lab19	0.018
PTU-E23	PTU-Lab22	0.017
PTU-E23	PTU-Lab24	0.017
PTU-E23	PTU-Lab26	0.017
PTU-E23	PTU-Lab27	0.017
PTU-E23	PTU-Lab36	0.016
PTU-E23	PTU-Lab42	0.017
PTU-E23	PTU-Lab44	0.017
PTU-E23	PTU-Lab48	0.017
PTU-E23	PTU-Leg1	0.034
PTU-E23	PTU-Leg2	0.035
PTU-E23	PTU-N1	0.026
PTU-E23	PTU-N2/3	0.041
PTU-E23	PTU-N3	0.031
PTU-E23	PTU-P1	0.017
PTU-E23	PTU-Pse13	0.017
PTU-E23	PTU-Pse8	0.017
PTU-E23	PTU-R	0.019
PTU-E23	PTU-Rhi1	0.069
PTU-E23	PTU-Rhi12	0.024
PTU-E23	PTU-Rhi13	0.031
PTU-E23	PTU-Rhi15	0.086
PTU-E23	PTU-Rhi17	0.098
PTU-E23	PTU-Rhi18	0.019
PTU-E23	PTU-Rhi2	0.037
PTU-E23	PTU-Rhi3	0.015
PTU-E23	PTU-Rhi4	0.088
PTU-E23	PTU-Rhi5	0.019
PTU-E23	PTU-Rhi6	0.048
PTU-E23	PTU-Rhi9	0.049
PTU-E23	PTU-Rho10	0.017
PTU-E23	PTU-Rho2	0.016
PTU-E23	PTU-Rho4	0.019
PTU-E23	PTU-Rho5	0.017
PTU-E23	PTU-Rho7	0.017
PTU-E23	PTU-Rho9	0.043
PTU-E23	PTU-Sph7	0.022
PTU-E23	PTU-Sph8	0.019
PTU-E23	PTU-Sph9	0.017
PTU-E23	PTU-Syn1	0.032
PTU-E23	PTU-Thi6	0.039
PTU-E23	PTU-Vib1	0.023
PTU-E23	PTU-X1	0.051
PTU-E23	PTU-X3	0.025
PTU-E23	PTU-X4	0.021
PTU-E23	PTU-Xan10	0.017
PTU-E23	PTU-Xan11	0.017
PTU-E23	PTU-Xan12	0.016
PTU-E23	PTU-Xan13	0.017
PTU-E23	PTU-Xan16	0.017
PTU-E23	PTU-Xan3	0.018
PTU-E23	PTU-Xan4	0.019
PTU-E23	SSU5_doubleton_group	0.02
PTU-E23	SSU5_pHCM2_group	0.023
PTU-E23	VP882_comm	0.027
PTU-E24	139_0	0.004
PTU-E24	84_0	0.007
PTU-E24	AB_group	0.005
PTU-E24	cp32_comm	0.013
PTU-E24	F116_comm	0.025
PTU-E24	N15_comm	0.027
PTU-E24	N15_group	0.006
PTU-E24	NAS_17	0.021
PTU-E24	P1_comm	0.005
PTU-E24	P1_group	0.017
PTU-E24	p48_comm	0.004
PTU-E24	pCAV_group	0.005
PTU-E24	pKpn_group	0.006
PTU-E24	pLP39_comm	0.017
PTU-E24	pMT1_comm	0.069
PTU-E24	pMT1_group	0.017
PTU-E24	pSLy3_group	0.007
PTU-E24	PTU-Alt1	0.006
PTU-E24	PTU-B/O/K/Z	0.014
PTU-E24	PTU-Bac1	0.008
PTU-E24	PTU-Bac16	0.025
PTU-E24	PTU-Bac17	0.015
PTU-E24	PTU-Bac18	0.023
PTU-E24	PTU-Bac21	0.03
PTU-E24	PTU-Bac22	0.015
PTU-E24	PTU-Bac25	0.005
PTU-E24	PTU-Bac29	0.011
PTU-E24	PTU-Bac39	0.014
PTU-E24	PTU-Bac42	0.019
PTU-E24	PTU-Bac43	0.041
PTU-E24	PTU-Bac45	0.006
PTU-E24	PTU-Bac6	0.004
PTU-E24	PTU-Bur2	0.004
PTU-E24	PTU-Bur3	0.058
PTU-E24	PTU-C	0.008
PTU-E24	PTU-Cam1	0.006
PTU-E24	PTU-Clo2	0.003
PTU-E24	PTU-E2	0.029
PTU-E24	PTU-E21	0.058
PTU-E24	PTU-E23	0.021
PTU-E24	PTU-E25	0.011
PTU-E24	PTU-E29	0.013
PTU-E24	PTU-E3	0.072
PTU-E24	PTU-E32	0.018
PTU-E24	PTU-E33	0.113
PTU-E24	PTU-E34	0.061
PTU-E24	PTU-E35	0.02
PTU-E24	PTU-E36	0.035
PTU-E24	PTU-E38	0.005
PTU-E24	PTU-E39	0.016
PTU-E24	PTU-E4	0.01
PTU-E24	PTU-E40	0.018
PTU-E24	PTU-E41	0.021
PTU-E24	PTU-E42	0.012
PTU-E24	PTU-E45	0.022
PTU-E24	PTU-E46	0.014
PTU-E24	PTU-E48	0.011
PTU-E24	PTU-E49	0.021
PTU-E24	PTU-E5	0.01
PTU-E24	PTU-E50	0.019
PTU-E24	PTU-E52	0.355
PTU-E24	PTU-E54	0.023
PTU-E24	PTU-E55	0.017
PTU-E24	PTU-E56	0.025
PTU-E24	PTU-E59	0.014
PTU-E24	PTU-E6	0.076
PTU-E24	PTU-E60	0.018
PTU-E24	PTU-E61	0.01
PTU-E24	PTU-E64	0.018
PTU-E24	PTU-E65	0.023
PTU-E24	PTU-E69	0.011
PTU-E24	PTU-E70	0.02
PTU-E24	PTU-E73	0.016
PTU-E24	PTU-E76	0.417
PTU-E24	PTU-E77	0.02
PTU-E24	PTU-E78	0.023
PTU-E24	PTU-E79	0.008
PTU-E24	PTU-E80	0.009
PTU-E24	PTU-FE	0.031
PTU-E24	PTU-FK	0.022
PTU-E24	PTU-FS	0.02
PTU-E24	PTU-FSh	0.016
PTU-E24	PTU-FV	0.033
PTU-E24	PTU-Hal1	0.003
PTU-E24	PTU-HI1A	0.017
PTU-E24	PTU-HI1B	0.02
PTU-E24	PTU-HI2	0.026
PTU-E24	PTU-I1	0.014
PTU-E24	PTU-L/M	0.019
PTU-E24	PTU-Lab15	0.009
PTU-E24	PTU-Lab16	0.003
PTU-E24	PTU-Lab17	0.009
PTU-E24	PTU-Lab18	0.005
PTU-E24	PTU-Lab19	0.026
PTU-E24	PTU-Lab2	0.02
PTU-E24	PTU-Lab21	0.012
PTU-E24	PTU-Lab22	0.019
PTU-E24	PTU-Lab24	0.006
PTU-E24	PTU-Lab25	0.048
PTU-E24	PTU-Lab26	0.014
PTU-E24	PTU-Lab27	0.007
PTU-E24	PTU-Lab28	0.008
PTU-E24	PTU-Lab30	0.006
PTU-E24	PTU-Lab37	0.006
PTU-E24	PTU-Lab38	0.005
PTU-E24	PTU-Lab42	0.01
PTU-E24	PTU-Lab44	0.02
PTU-E24	PTU-Lab45	0.017
PTU-E24	PTU-Lab48	0.046
PTU-E24	PTU-Lab49	0.005
PTU-E24	PTU-Lab50	0.005
PTU-E24	PTU-Leg2	0.007
PTU-E24	PTU-N1	0.019
PTU-E24	PTU-N2/3	0.01
PTU-E24	PTU-N3	0.016
PTU-E24	PTU-P1	0.012
PTU-E24	PTU-Pse13	0.003
PTU-E24	PTU-Pse7	0.005
PTU-E24	PTU-Pse8	0.007
PTU-E24	PTU-Pse9	0.005
PTU-E24	PTU-R	0.022
PTU-E24	PTU-Rhi1	0.059
PTU-E24	PTU-Rhi10	0.006
PTU-E24	PTU-Rhi11	0.012
PTU-E24	PTU-Rhi12	0.007
PTU-E24	PTU-Rhi13	0.016
PTU-E24	PTU-Rhi17	0.061
PTU-E24	PTU-Rhi18	0.017
PTU-E24	PTU-Rhi2	0.019
PTU-E24	PTU-Rhi3	0.004
PTU-E24	PTU-Rhi4	0.045
PTU-E24	PTU-Rhi5	0.019
PTU-E24	PTU-Rhi6	0.045
PTU-E24	PTU-Rhi7	0.004
PTU-E24	PTU-Rhi8	0.004
PTU-E24	PTU-Rhi9	0.005
PTU-E24	PTU-Rho10	0.01
PTU-E24	PTU-Rho15	0.004
PTU-E24	PTU-Rho2	0.004
PTU-E24	PTU-Rho4	0.007
PTU-E24	PTU-Rho5	0.006
PTU-E24	PTU-Rho8	0.012
PTU-E24	PTU-Sph8	0.009
PTU-E24	PTU-Sph9	0.005
PTU-E24	PTU-Syn1	0.01
PTU-E24	PTU-X1	0.006
PTU-E24	PTU-X3	0.021
PTU-E24	PTU-X4	0.004
PTU-E24	PTU-Xan7	0.011
PTU-E24	SSU5_doubleton_group	0.007
PTU-E24	SSU5_pHCM2_group	0.009
PTU-E24	VP882_comm	0.006
PTU-E25	10_1	0.002
PTU-E25	103_0	0.003
PTU-E25	103_1	0.004
PTU-E25	105_0	0.005
PTU-E25	105_1	0.004
PTU-E25	107_0	0.005
PTU-E25	113_0	0.002
PTU-E25	119_0	0.006
PTU-E25	123_1	0.002
PTU-E25	131_0	0.007
PTU-E25	135_0	0.006
PTU-E25	136_0	0.005
PTU-E25	137_0	0.004
PTU-E25	139_0	0.005
PTU-E25	140_0	0.002
PTU-E25	142_1	0.003
PTU-E25	142_2	0.003
PTU-E25	143_0	0.005
PTU-E25	145_0	0.006
PTU-E25	156_0	0.008
PTU-E25	168_0	0.006
PTU-E25	173_0	0.003
PTU-E25	187_0	0.006
PTU-E25	189_0	0.005
PTU-E25	21_0	0.005
PTU-E25	215_0	0.009
PTU-E25	216_0	0.003
PTU-E25	220_0	0.007
PTU-E25	225_0	0.007
PTU-E25	228_0	0.007
PTU-E25	28_0	0.021
PTU-E25	302_0	0.002
PTU-E25	305_0	0.009
PTU-E25	306_0	0.009
PTU-E25	315_0	0.036
PTU-E25	32_1	0.015
PTU-E25	33_0	0.017
PTU-E25	337_0	0.005
PTU-E25	340_0	0.009
PTU-E25	358_0	0.005
PTU-E25	38_3	0.002
PTU-E25	38_5	0.004
PTU-E25	399_0	0.035
PTU-E25	41_16	0.002
PTU-E25	41_4	0.002
PTU-E25	423_0	0.007
PTU-E25	44_0	0.016
PTU-E25	48_1	0.002
PTU-E25	49_1	0.002
PTU-E25	56_0	0.007
PTU-E25	59_0	0.009
PTU-E25	59_1	0.015
PTU-E25	6_0	0.002
PTU-E25	60_0	0.014
PTU-E25	62_0	0.004
PTU-E25	62_1	0.005
PTU-E25	67_0	0.002
PTU-E25	67_1	0.002
PTU-E25	67_2	0.002
PTU-E25	68_0	0.01
PTU-E25	7_0	0.002
PTU-E25	74_0	0.007
PTU-E25	75_0	0.005
PTU-E25	84_0	0.012
PTU-E25	96_0	0.006
PTU-E25	AB_comm	0.002
PTU-E25	AB_group	0.007
PTU-E25	Actinophage_A_comm	0.004
PTU-E25	BigBertha_comm	0.003
PTU-E25	F116_comm	0.095
PTU-E25	IEBH-Waukesha_comm	0.006
PTU-E25	N15_comm	0.011
PTU-E25	N15_group	0.011
PTU-E25	P1_comm	0.056
PTU-E25	P1_group	0.034
PTU-E25	p48_comm	0.012
PTU-E25	pBS32_comm	0.01
PTU-E25	pCAV_group	0.014
PTU-E25	PiSa_comm	0.008
PTU-E25	pKpn_group	0.011
PTU-E25	pLP39_comm	0.013
PTU-E25	pMT1_comm	0.066
PTU-E25	pMT1_group	0.024
PTU-E25	pp_Blicheniformis_comm	0.004
PTU-E25	pSLy3_group	0.011
PTU-E25	PTU-Aer4	0.029
PTU-E25	PTU-Alt1	0.019
PTU-E25	PTU-B/O/K/Z	0.128
PTU-E25	PTU-Bac1	0.011
PTU-E25	PTU-Bac11	0.006
PTU-E25	PTU-Bac12	0.008
PTU-E25	PTU-Bac15	0.115
PTU-E25	PTU-Bac16	0.024
PTU-E25	PTU-Bac17	0.019
PTU-E25	PTU-Bac18	0.022
PTU-E25	PTU-Bac19	0.087
PTU-E25	PTU-Bac20	0.008
PTU-E25	PTU-Bac21	0.021
PTU-E25	PTU-Bac22	0.021
PTU-E25	PTU-Bac23	0.038
PTU-E25	PTU-Bac25	0.006
PTU-E25	PTU-Bac27	0.008
PTU-E25	PTU-Bac28	0.011
PTU-E25	PTU-Bac29	0.02
PTU-E25	PTU-Bac31	0.011
PTU-E25	PTU-Bac32	0.005
PTU-E25	PTU-Bac33	0.004
PTU-E25	PTU-Bac37	0.005
PTU-E25	PTU-Bac39	0.006
PTU-E25	PTU-Bac40	0.016
PTU-E25	PTU-Bac42	0.018
PTU-E25	PTU-Bac43	0.026
PTU-E25	PTU-Bac44	0.01
PTU-E25	PTU-Bac45	0.013
PTU-E25	PTU-Bac6	0.006
PTU-E25	PTU-Bac7	0.01
PTU-E25	PTU-Bur1	0.009
PTU-E25	PTU-Bur2	0.006
PTU-E25	PTU-Bur3	0.013
PTU-E25	PTU-C	0.042
PTU-E25	PTU-Cam1	0.005
PTU-E25	PTU-Cam2	0.062
PTU-E25	PTU-Cam3	0.043
PTU-E25	PTU-Cam5	0.014
PTU-E25	PTU-Cam7	0.011
PTU-E25	PTU-Clo1	0.007
PTU-E25	PTU-Clo2	0.002
PTU-E25	PTU-Cor1	0.024
PTU-E25	PTU-Cor3	0.014
PTU-E25	PTU-Cor5	0.003
PTU-E25	PTU-E1	0.113
PTU-E25	PTU-E11	0.1
PTU-E25	PTU-E12	0.36
PTU-E25	PTU-E14	0.099
PTU-E25	PTU-E2	0.022
PTU-E25	PTU-E21	0.076
PTU-E25	PTU-E22	0.191
PTU-E25	PTU-E23	0.017
PTU-E25	PTU-E24	0.011
PTU-E25	PTU-E26	0.014
PTU-E25	PTU-E27	0.046
PTU-E25	PTU-E28	0.056
PTU-E25	PTU-E29	0.066
PTU-E25	PTU-E3	0.148
PTU-E25	PTU-E32	0.021
PTU-E25	PTU-E33	0.006
PTU-E25	PTU-E34	0.007
PTU-E25	PTU-E35	0.083
PTU-E25	PTU-E36	0.076
PTU-E25	PTU-E37	0.332
PTU-E25	PTU-E38	0.093
PTU-E25	PTU-E39	0.055
PTU-E25	PTU-E4	0.082
PTU-E25	PTU-E40	0.104
PTU-E25	PTU-E41	0.038
PTU-E25	PTU-E42	0.128
PTU-E25	PTU-E45	0.099
PTU-E25	PTU-E46	0.088
PTU-E25	PTU-E48	0.142
PTU-E25	PTU-E49	0.053
PTU-E25	PTU-E5	0.048
PTU-E25	PTU-E50	0.078
PTU-E25	PTU-E51	0.152
PTU-E25	PTU-E52	0.386
PTU-E25	PTU-E53	0.014
PTU-E25	PTU-E54	0.162
PTU-E25	PTU-E55	0.143
PTU-E25	PTU-E56	0.173
PTU-E25	PTU-E58	0.145
PTU-E25	PTU-E59	0.146
PTU-E25	PTU-E6	0.188
PTU-E25	PTU-E60	0.085
PTU-E25	PTU-E61	0.088
PTU-E25	PTU-E63	0.066
PTU-E25	PTU-E64	0.14
PTU-E25	PTU-E65	0.227
PTU-E25	PTU-E68	0.069
PTU-E25	PTU-E69	0.099
PTU-E25	PTU-E7	0.121
PTU-E25	PTU-E70	0.226
PTU-E25	PTU-E71	0.162
PTU-E25	PTU-E73	0.06
PTU-E25	PTU-E76	0.607
PTU-E25	PTU-E77	0.043
PTU-E25	PTU-E78	0.045
PTU-E25	PTU-E79	0.059
PTU-E25	PTU-E8	0.051
PTU-E25	PTU-E80	0.022
PTU-E25	PTU-FE	0.055
PTU-E25	PTU-FK	0.12
PTU-E25	PTU-Fla1	0.132
PTU-E25	PTU-FS	0.067
PTU-E25	PTU-FSh	0.049
PTU-E25	PTU-FV	0.052
PTU-E25	PTU-Hal1	0.002
PTU-E25	PTU-HI1A	0.054
PTU-E25	PTU-HI1B	0.076
PTU-E25	PTU-HI2	0.08
PTU-E25	PTU-I1	0.129
PTU-E25	PTU-I2	0.027
PTU-E25	PTU-L/M	0.149
PTU-E25	PTU-Lab1	0.01
PTU-E25	PTU-Lab13	0.014
PTU-E25	PTU-Lab15	0.014
PTU-E25	PTU-Lab16	0.006
PTU-E25	PTU-Lab17	0.01
PTU-E25	PTU-Lab18	0.007
PTU-E25	PTU-Lab19	0.016
PTU-E25	PTU-Lab2	0.017
PTU-E25	PTU-Lab21	0.018
PTU-E25	PTU-Lab22	0.01
PTU-E25	PTU-Lab23	0.009
PTU-E25	PTU-Lab24	0.013
PTU-E25	PTU-Lab25	0.064
PTU-E25	PTU-Lab26	0.012
PTU-E25	PTU-Lab27	0.014
PTU-E25	PTU-Lab28	0.019
PTU-E25	PTU-Lab30	0.009
PTU-E25	PTU-Lab34	0.007
PTU-E25	PTU-Lab36	0.008
PTU-E25	PTU-Lab37	0.01
PTU-E25	PTU-Lab38	0.013
PTU-E25	PTU-Lab39	0.007
PTU-E25	PTU-Lab40	0.017
PTU-E25	PTU-Lab42	0.008
PTU-E25	PTU-Lab43	0.009
PTU-E25	PTU-Lab44	0.014
PTU-E25	PTU-Lab45	0.012
PTU-E25	PTU-Lab48	0.018
PTU-E25	PTU-Lab49	0.015
PTU-E25	PTU-Lab5	0.007
PTU-E25	PTU-Lab50	0.005
PTU-E25	PTU-Leg1	0.026
PTU-E25	PTU-Leg2	0.008
PTU-E25	PTU-N1	0.098
PTU-E25	PTU-N2/3	0.053
PTU-E25	PTU-N3	0.018
PTU-E25	PTU-Nei3	0.103
PTU-E25	PTU-P1	0.018
PTU-E25	PTU-Pas1	0.069
PTU-E25	PTU-Pas4	0.112
PTU-E25	PTU-Pse1	0.004
PTU-E25	PTU-Pse12	0.019
PTU-E25	PTU-Pse13	0.04
PTU-E25	PTU-Pse2	0.062
PTU-E25	PTU-Pse5	0.006
PTU-E25	PTU-Pse6	0.03
PTU-E25	PTU-Pse7	0.036
PTU-E25	PTU-Pse8	0.06
PTU-E25	PTU-Pse9	0.019
PTU-E25	PTU-Q1	0.069
PTU-E25	PTU-Q2	0.075
PTU-E25	PTU-R	0.172
PTU-E25	PTU-Rck2	0.028
PTU-E25	PTU-Rhi1	0.01
PTU-E25	PTU-Rhi10	0.007
PTU-E25	PTU-Rhi11	0.005
PTU-E25	PTU-Rhi12	0.005
PTU-E25	PTU-Rhi13	0.01
PTU-E25	PTU-Rhi15	0.007
PTU-E25	PTU-Rhi17	0.014
PTU-E25	PTU-Rhi18	0.007
PTU-E25	PTU-Rhi2	0.019
PTU-E25	PTU-Rhi3	0.005
PTU-E25	PTU-Rhi4	0.013
PTU-E25	PTU-Rhi5	0.007
PTU-E25	PTU-Rhi6	0.011
PTU-E25	PTU-Rhi7	0.014
PTU-E25	PTU-Rhi8	0.03
PTU-E25	PTU-Rhi9	0.008
PTU-E25	PTU-Rho10	0.01
PTU-E25	PTU-Rho14	0.175
PTU-E25	PTU-Rho15	0.01
PTU-E25	PTU-Rho3	0.006
PTU-E25	PTU-Rho4	0.004
PTU-E25	PTU-Rho5	0.014
PTU-E25	PTU-Rho7	0.009
PTU-E25	PTU-Rho8	0.007
PTU-E25	PTU-Rho9	0.023
PTU-E25	PTU-Sph6	0.023
PTU-E25	PTU-Sph7	0.013
PTU-E25	PTU-Sph8	0.02
PTU-E25	PTU-Sph9	0.031
PTU-E25	PTU-Syn1	0.004
PTU-E25	PTU-Thi2	0.01
PTU-E25	PTU-Thi4	0.005
PTU-E25	PTU-Thi5	0.022
PTU-E25	PTU-Thi6	0.012
PTU-E25	PTU-Vib1	0.005
PTU-E25	PTU-X1	0.034
PTU-E25	PTU-X3	0.034
PTU-E25	PTU-X4	0.018
PTU-E25	PTU-Xan1	0.042
PTU-E25	PTU-Xan10	0.036
PTU-E25	PTU-Xan11	0.014
PTU-E25	PTU-Xan12	0.018
PTU-E25	PTU-Xan13	0.037
PTU-E25	PTU-Xan14	0.024
PTU-E25	PTU-Xan15	0.025
PTU-E25	PTU-Xan16	0.043
PTU-E25	PTU-Xan2	0.053
PTU-E25	PTU-Xan3	0.015
PTU-E25	PTU-Xan4	0.027
PTU-E25	PTU-Xan5	0.017
PTU-E25	PTU-Xan7	0.01
PTU-E25	SSU5_doubleton_group	0.007
PTU-E25	SSU5_pHCM2_group	0.016
PTU-E25	VP882_comm	0.028
PTU-E26	100_0	0.009
PTU-E26	103_1	0.007
PTU-E26	44_0	0.011
PTU-E26	59_1	0.006
PTU-E26	87_0	0.012
PTU-E26	AB_group	0.006
PTU-E26	F116_comm	0.008
PTU-E26	N15_comm	0.006
PTU-E26	N15_group	0.007
PTU-E26	P1_group	0.005
PTU-E26	p48_comm	0.007
PTU-E26	pCAV_group	0.006
PTU-E26	PiSa_comm	0.014
PTU-E26	pKpn_group	0.005
PTU-E26	pMT1_comm	0.017
PTU-E26	pMT1_group	0.011
PTU-E26	pp_phaeo_comm	0.006
PTU-E26	pSLy3_group	0.005
PTU-E26	PTU-Aer4	0.01
PTU-E26	PTU-Alt1	0.009
PTU-E26	PTU-B/O/K/Z	0.013
PTU-E26	PTU-Bur1	0.005
PTU-E26	PTU-Bur2	0.007
PTU-E26	PTU-Bur3	0.006
PTU-E26	PTU-C	0.006
PTU-E26	PTU-Clo1	0.01
PTU-E26	PTU-Cor5	0.005
PTU-E26	PTU-E11	0.007
PTU-E26	PTU-E2	0.006
PTU-E26	PTU-E21	0.009
PTU-E26	PTU-E25	0.014
PTU-E26	PTU-E27	0.013
PTU-E26	PTU-E28	0.022
PTU-E26	PTU-E29	0.016
PTU-E26	PTU-E3	0.011
PTU-E26	PTU-E32	0.006
PTU-E26	PTU-E34	0.004
PTU-E26	PTU-E35	0.006
PTU-E26	PTU-E36	0.013
PTU-E26	PTU-E38	0.032
PTU-E26	PTU-E39	0.01
PTU-E26	PTU-E4	0.025
PTU-E26	PTU-E40	0.009
PTU-E26	PTU-E41	0.011
PTU-E26	PTU-E42	0.022
PTU-E26	PTU-E45	0.012
PTU-E26	PTU-E46	0.011
PTU-E26	PTU-E48	0.041
PTU-E26	PTU-E49	0.006
PTU-E26	PTU-E5	0.014
PTU-E26	PTU-E50	0.008
PTU-E26	PTU-E52	0.145
PTU-E26	PTU-E54	0.014
PTU-E26	PTU-E55	0.02
PTU-E26	PTU-E56	0.018
PTU-E26	PTU-E59	0.02
PTU-E26	PTU-E60	0.015
PTU-E26	PTU-E61	0.008
PTU-E26	PTU-E64	0.013
PTU-E26	PTU-E65	0.017
PTU-E26	PTU-E68	0.017
PTU-E26	PTU-E69	0.019
PTU-E26	PTU-E70	0.014
PTU-E26	PTU-E73	0.017
PTU-E26	PTU-E77	0.015
PTU-E26	PTU-E78	0.01
PTU-E26	PTU-E79	0.024
PTU-E26	PTU-E8	0.031
PTU-E26	PTU-E80	0.015
PTU-E26	PTU-FE	0.013
PTU-E26	PTU-FK	0.015
PTU-E26	PTU-FS	0.019
PTU-E26	PTU-FSh	0.013
PTU-E26	PTU-FV	0.007
PTU-E26	PTU-HI1A	0.009
PTU-E26	PTU-HI1B	0.009
PTU-E26	PTU-HI2	0.01
PTU-E26	PTU-I1	0.021
PTU-E26	PTU-I2	0.011
PTU-E26	PTU-L/M	0.02
PTU-E26	PTU-Lab16	0.006
PTU-E26	PTU-Lab18	0.006
PTU-E26	PTU-Lab50	0.006
PTU-E26	PTU-Leg2	0.005
PTU-E26	PTU-Leg3	0.008
PTU-E26	PTU-N1	0.009
PTU-E26	PTU-N2/3	0.013
PTU-E26	PTU-N3	0.01
PTU-E26	PTU-P1	0.005
PTU-E26	PTU-Pse1	0.005
PTU-E26	PTU-Pse12	0.009
PTU-E26	PTU-Pse13	0.006
PTU-E26	PTU-Pse5	0.008
PTU-E26	PTU-Pse6	0.014
PTU-E26	PTU-Pse7	0.029
PTU-E26	PTU-Pse8	0.009
PTU-E26	PTU-Pse9	0.005
PTU-E26	PTU-R	0.021
PTU-E26	PTU-Rhi1	0.005
PTU-E26	PTU-Rhi13	0.004
PTU-E26	PTU-Rhi17	0.006
PTU-E26	PTU-Rhi18	0.005
PTU-E26	PTU-Rhi2	0.005
PTU-E26	PTU-Rhi6	0.006
PTU-E26	PTU-Rhi8	0.005
PTU-E26	PTU-Rho15	0.026
PTU-E26	PTU-Rho7	0.004
PTU-E26	PTU-Rho8	0.004
PTU-E26	PTU-Sph7	0.006
PTU-E26	PTU-Sph8	0.005
PTU-E26	PTU-Sph9	0.016
PTU-E26	PTU-Thi2	0.022
PTU-E26	PTU-Thi4	0.015
PTU-E26	PTU-Thi5	0.013
PTU-E26	PTU-Thi6	0.011
PTU-E26	PTU-Thi7	0.008
PTU-E26	PTU-X1	0.017
PTU-E26	PTU-X3	0.008
PTU-E26	PTU-X4	0.011
PTU-E26	PTU-Xan1	0.013
PTU-E26	PTU-Xan10	0.005
PTU-E26	PTU-Xan11	0.008
PTU-E26	PTU-Xan12	0.009
PTU-E26	PTU-Xan13	0.013
PTU-E26	PTU-Xan14	0.013
PTU-E26	PTU-Xan15	0.012
PTU-E26	PTU-Xan7	0.005
PTU-E26	SSU5_pHCM2_group	0.009
PTU-E26	VP882_comm	0.016
PTU-E27	142_1	0.004
PTU-E27	215_0	0.009
PTU-E27	28_0	0.006
PTU-E27	315_0	0.008
PTU-E27	32_1	0.012
PTU-E27	33_0	0.015
PTU-E27	383_0	0.006
PTU-E27	59_1	0.007
PTU-E27	87_0	0.008
PTU-E27	AB_group	0.006
PTU-E27	F116_comm	0.025
PTU-E27	N15_comm	0.013
PTU-E27	N15_group	0.008
PTU-E27	P1_comm	0.017
PTU-E27	P1_group	0.007
PTU-E27	p48_comm	0.007
PTU-E27	pCAV_group	0.007
PTU-E27	PiSa_comm	0.007
PTU-E27	pKpn_group	0.007
PTU-E27	pMT1_comm	0.02
PTU-E27	pMT1_group	0.004
PTU-E27	pSLy3_group	0.005
PTU-E27	PTU-Aer4	0.01
PTU-E27	PTU-Alt1	0.009
PTU-E27	PTU-B/O/K/Z	0.043
PTU-E27	PTU-Bac1	0.004
PTU-E27	PTU-Bac25	0.004
PTU-E27	PTU-Bac37	0.004
PTU-E27	PTU-Bac39	0.004
PTU-E27	PTU-Bur1	0.007
PTU-E27	PTU-Bur2	0.013
PTU-E27	PTU-Bur3	0.008
PTU-E27	PTU-C	0.011
PTU-E27	PTU-Cam1	0.007
PTU-E27	PTU-Cam5	0.009
PTU-E27	PTU-E1	0.069
PTU-E27	PTU-E11	0.018
PTU-E27	PTU-E19	0.125
PTU-E27	PTU-E2	0.007
PTU-E27	PTU-E20	0.194
PTU-E27	PTU-E21	0.013
PTU-E27	PTU-E25	0.046
PTU-E27	PTU-E26	0.012
PTU-E27	PTU-E28	0.03
PTU-E27	PTU-E29	0.019
PTU-E27	PTU-E3	0.018
PTU-E27	PTU-E32	0.019
PTU-E27	PTU-E34	0.012
PTU-E27	PTU-E35	0.012
PTU-E27	PTU-E36	0.011
PTU-E27	PTU-E37	0.055
PTU-E27	PTU-E38	0.01
PTU-E27	PTU-E39	0.015
PTU-E27	PTU-E4	0.026
PTU-E27	PTU-E40	0.02
PTU-E27	PTU-E41	0.021
PTU-E27	PTU-E42	0.017
PTU-E27	PTU-E45	0.021
PTU-E27	PTU-E46	0.021
PTU-E27	PTU-E48	0.021
PTU-E27	PTU-E49	0.019
PTU-E27	PTU-E5	0.019
PTU-E27	PTU-E50	0.015
PTU-E27	PTU-E52	0.084
PTU-E27	PTU-E53	0.023
PTU-E27	PTU-E54	0.025
PTU-E27	PTU-E55	0.02
PTU-E27	PTU-E56	0.028
PTU-E27	PTU-E59	0.017
PTU-E27	PTU-E60	0.02
PTU-E27	PTU-E61	0.016
PTU-E27	PTU-E64	0.021
PTU-E27	PTU-E65	0.025
PTU-E27	PTU-E68	0.014
PTU-E27	PTU-E69	0.009
PTU-E27	PTU-E7	0.057
PTU-E27	PTU-E70	0.021
PTU-E27	PTU-E71	0.184
PTU-E27	PTU-E73	0.013
PTU-E27	PTU-E77	0.014
PTU-E27	PTU-E78	0.027
PTU-E27	PTU-E79	0.019
PTU-E27	PTU-E8	0.016
PTU-E27	PTU-E80	0.024
PTU-E27	PTU-FE	0.014
PTU-E27	PTU-FK	0.021
PTU-E27	PTU-FS	0.02
PTU-E27	PTU-FSh	0.011
PTU-E27	PTU-FV	0.015
PTU-E27	PTU-HI1A	0.019
PTU-E27	PTU-HI1B	0.024
PTU-E27	PTU-HI2	0.022
PTU-E27	PTU-I1	0.042
PTU-E27	PTU-I2	0.023
PTU-E27	PTU-L/M	0.046
PTU-E27	PTU-Leg1	0.017
PTU-E27	PTU-Leg2	0.013
PTU-E27	PTU-N1	0.02
PTU-E27	PTU-N2/3	0.012
PTU-E27	PTU-N3	0.009
PTU-E27	PTU-Pse1	0.008
PTU-E27	PTU-Pse12	0.008
PTU-E27	PTU-Pse13	0.005
PTU-E27	PTU-Pse3	0.012
PTU-E27	PTU-Pse5	0.01
PTU-E27	PTU-Pse6	0.029
PTU-E27	PTU-Pse7	0.043
PTU-E27	PTU-Pse8	0.009
PTU-E27	PTU-Pse9	0.011
PTU-E27	PTU-R	0.019
PTU-E27	PTU-Rhi1	0.006
PTU-E27	PTU-Rhi13	0.005
PTU-E27	PTU-Rhi17	0.004
PTU-E27	PTU-Rhi18	0.004
PTU-E27	PTU-Rhi2	0.005
PTU-E27	PTU-Rhi6	0.004
PTU-E27	PTU-Rho7	0.006
PTU-E27	PTU-Rho8	0.01
PTU-E27	PTU-Rho9	0.014
PTU-E27	PTU-Sph8	0.009
PTU-E27	PTU-Thi4	0.007
PTU-E27	PTU-Thi6	0.008
PTU-E27	PTU-Thi7	0.01
PTU-E27	PTU-Vib1	0.008
PTU-E27	PTU-X1	0.018
PTU-E27	PTU-X3	0.016
PTU-E27	PTU-X4	0.028
PTU-E27	PTU-Xan10	0.015
PTU-E27	PTU-Xan11	0.014
PTU-E27	PTU-Xan13	0.015
PTU-E27	PTU-Xan14	0.01
PTU-E27	PTU-Xan4	0.01
PTU-E27	PTU-Xan7	0.01
PTU-E27	SSU5_pHCM2_group	0.013
PTU-E27	VP882_comm	0.012
PTU-E28	105_1	0.012
PTU-E28	156_0	0.011
PTU-E28	215_0	0.011
PTU-E28	28_0	0.032
PTU-E28	399_0	0.026
PTU-E28	59_1	0.044
PTU-E28	84_0	0.012
PTU-E28	AB_group	0.008
PTU-E28	F116_comm	0.016
PTU-E28	IEBH-Waukesha_comm	0.008
PTU-E28	N15_comm	0.008
PTU-E28	P1_comm	0.155
PTU-E28	P1_group	0.018
PTU-E28	p48_comm	0.014
PTU-E28	PiSa_comm	0.014
PTU-E28	pKpn_group	0.014
PTU-E28	pMT1_comm	0.016
PTU-E28	pMT1_group	0.011
PTU-E28	pp_phaeo_comm	0.009
PTU-E28	pSLy3_group	0.011
PTU-E28	PTU-Aer4	0.011
PTU-E28	PTU-Alt1	0.011
PTU-E28	PTU-B/O/K/Z	0.021
PTU-E28	PTU-Bac1	0.017
PTU-E28	PTU-Bac11	0.009
PTU-E28	PTU-Bac12	0.009
PTU-E28	PTU-Bac18	0.011
PTU-E28	PTU-Bac21	0.017
PTU-E28	PTU-Bac25	0.009
PTU-E28	PTU-Bac27	0.009
PTU-E28	PTU-Bac28	0.009
PTU-E28	PTU-Bac29	0.022
PTU-E28	PTU-Bac31	0.01
PTU-E28	PTU-Bac39	0.009
PTU-E28	PTU-Bac42	0.013
PTU-E28	PTU-Bac43	0.012
PTU-E28	PTU-Bac45	0.015
PTU-E28	PTU-Bur1	0.007
PTU-E28	PTU-Bur3	0.017
PTU-E28	PTU-C	0.018
PTU-E28	PTU-Cam1	0.014
PTU-E28	PTU-Cam5	0.013
PTU-E28	PTU-Cam6	0.013
PTU-E28	PTU-E1	0.053
PTU-E28	PTU-E11	0.009
PTU-E28	PTU-E14	0.111
PTU-E28	PTU-E2	0.019
PTU-E28	PTU-E21	0.019
PTU-E28	PTU-E23	0.021
PTU-E28	PTU-E25	0.056
PTU-E28	PTU-E26	0.024
PTU-E28	PTU-E27	0.03
PTU-E28	PTU-E29	0.021
PTU-E28	PTU-E3	0.019
PTU-E28	PTU-E32	0.011
PTU-E28	PTU-E33	0.008
PTU-E28	PTU-E34	0.012
PTU-E28	PTU-E35	0.039
PTU-E28	PTU-E36	0.015
PTU-E28	PTU-E38	0.024
PTU-E28	PTU-E39	0.015
PTU-E28	PTU-E4	0.024
PTU-E28	PTU-E40	0.026
PTU-E28	PTU-E41	0.028
PTU-E28	PTU-E42	0.015
PTU-E28	PTU-E45	0.012
PTU-E28	PTU-E46	0.017
PTU-E28	PTU-E48	0.024
PTU-E28	PTU-E49	0.017
PTU-E28	PTU-E5	0.03
PTU-E28	PTU-E50	0.039
PTU-E28	PTU-E53	0.014
PTU-E28	PTU-E54	0.012
PTU-E28	PTU-E55	0.013
PTU-E28	PTU-E56	0.016
PTU-E28	PTU-E59	0.034
PTU-E28	PTU-E6	0.205
PTU-E28	PTU-E60	0.016
PTU-E28	PTU-E61	0.015
PTU-E28	PTU-E63	0.023
PTU-E28	PTU-E64	0.017
PTU-E28	PTU-E65	0.017
PTU-E28	PTU-E68	0.032
PTU-E28	PTU-E69	0.026
PTU-E28	PTU-E70	0.018
PTU-E28	PTU-E73	0.051
PTU-E28	PTU-E77	0.017
PTU-E28	PTU-E78	0.022
PTU-E28	PTU-E79	0.029
PTU-E28	PTU-E8	0.026
PTU-E28	PTU-E80	0.099
PTU-E28	PTU-FE	0.022
PTU-E28	PTU-FK	0.015
PTU-E28	PTU-FS	0.012
PTU-E28	PTU-FSh	0.034
PTU-E28	PTU-FV	0.017
PTU-E28	PTU-HI1A	0.015
PTU-E28	PTU-HI1B	0.016
PTU-E28	PTU-HI2	0.015
PTU-E28	PTU-I1	0.015
PTU-E28	PTU-I2	0.382
PTU-E28	PTU-L/M	0.022
PTU-E28	PTU-Lab13	0.008
PTU-E28	PTU-Lab15	0.009
PTU-E28	PTU-Lab16	0.008
PTU-E28	PTU-Lab18	0.008
PTU-E28	PTU-Lab2	0.009
PTU-E28	PTU-Lab22	0.009
PTU-E28	PTU-Lab23	0.017
PTU-E28	PTU-Lab24	0.009
PTU-E28	PTU-Lab27	0.014
PTU-E28	PTU-Lab34	0.009
PTU-E28	PTU-Lab40	0.009
PTU-E28	PTU-Lab42	0.008
PTU-E28	PTU-Lab5	0.008
PTU-E28	PTU-Lab50	0.008
PTU-E28	PTU-Leg1	0.011
PTU-E28	PTU-Leg2	0.009
PTU-E28	PTU-N1	0.027
PTU-E28	PTU-N2/3	0.01
PTU-E28	PTU-N3	0.03
PTU-E28	PTU-P1	0.009
PTU-E28	PTU-Pse1	0.008
PTU-E28	PTU-Pse12	0.04
PTU-E28	PTU-Pse13	0.014
PTU-E28	PTU-Pse5	0.01
PTU-E28	PTU-Pse6	0.013
PTU-E28	PTU-Pse7	0.013
PTU-E28	PTU-Pse8	0.013
PTU-E28	PTU-Pse9	0.009
PTU-E28	PTU-R	0.013
PTU-E28	PTU-Rhi1	0.016
PTU-E28	PTU-Rhi10	0.009
PTU-E28	PTU-Rhi12	0.008
PTU-E28	PTU-Rhi13	0.014
PTU-E28	PTU-Rhi17	0.012
PTU-E28	PTU-Rhi18	0.013
PTU-E28	PTU-Rhi2	0.021
PTU-E28	PTU-Rhi3	0.02
PTU-E28	PTU-Rhi4	0.018
PTU-E28	PTU-Rhi5	0.015
PTU-E28	PTU-Rhi6	0.011
PTU-E28	PTU-Rhi7	0.016
PTU-E28	PTU-Rhi8	0.017
PTU-E28	PTU-Rhi9	0.015
PTU-E28	PTU-Rho10	0.014
PTU-E28	PTU-Rho15	0.013
PTU-E28	PTU-Rho4	0.008
PTU-E28	PTU-Rho5	0.008
PTU-E28	PTU-Rho8	0.008
PTU-E28	PTU-Sph7	0.026
PTU-E28	PTU-Sph8	0.016
PTU-E28	PTU-Sph9	0.013
PTU-E28	PTU-Syn1	0.008
PTU-E28	PTU-Thi2	0.014
PTU-E28	PTU-Thi4	0.017
PTU-E28	PTU-Thi5	0.011
PTU-E28	PTU-Thi6	0.011
PTU-E28	PTU-Thi7	0.022
PTU-E28	PTU-Vib1	0.01
PTU-E28	PTU-X1	0.104
PTU-E28	PTU-X3	0.044
PTU-E28	PTU-X4	0.137
PTU-E28	PTU-Xan1	0.009
PTU-E28	PTU-Xan10	0.009
PTU-E28	PTU-Xan11	0.014
PTU-E28	PTU-Xan12	0.022
PTU-E28	PTU-Xan13	0.023
PTU-E28	PTU-Xan14	0.009
PTU-E28	PTU-Xan15	0.01
PTU-E28	PTU-Xan16	0.014
PTU-E28	PTU-Xan3	0.014
PTU-E28	PTU-Xan4	0.011
PTU-E28	PTU-Xan5	0.009
PTU-E28	SSU5_pHCM2_group	0.01
PTU-E28	VP882_comm	0.014
PTU-E29	124_0	0.006
PTU-E29	125_0	0.007
PTU-E29	142_1	0.007
PTU-E29	145_0	0.007
PTU-E29	15_0	0.007
PTU-E29	16_0	0.006
PTU-E29	173_0	0.006
PTU-E29	19_0	0.006
PTU-E29	199_0	0.01
PTU-E29	20_0	0.007
PTU-E29	215_0	0.011
PTU-E29	220_0	0.006
PTU-E29	225_0	0.012
PTU-E29	228_0	0.007
PTU-E29	233_0	0.007
PTU-E29	233_1	0.006
PTU-E29	240_0	0.007
PTU-E29	250_0	0.007
PTU-E29	256_0	0.007
PTU-E29	265_0	0.01
PTU-E29	278_0	0.006
PTU-E29	28_0	0.031
PTU-E29	283_0	0.007
PTU-E29	287_0	0.006
PTU-E29	305_0	0.012
PTU-E29	315_0	0.014
PTU-E29	32_1	0.009
PTU-E29	358_0	0.008
PTU-E29	380_0	0.007
PTU-E29	385_0	0.009
PTU-E29	42_0	0.007
PTU-E29	56_0	0.01
PTU-E29	59_0	0.009
PTU-E29	59_1	0.02
PTU-E29	67_0	0.01
PTU-E29	67_1	0.01
PTU-E29	67_2	0.009
PTU-E29	68_0	0.01
PTU-E29	84_0	0.017
PTU-E29	AB_group	0.007
PTU-E29	F116_comm	0.148
PTU-E29	IEBH-Waukesha_comm	0.007
PTU-E29	N15_comm	0.019
PTU-E29	N15_group	0.022
PTU-E29	P1_comm	0.041
PTU-E29	P1_group	0.024
PTU-E29	p48_comm	0.01
PTU-E29	pCAV_group	0.016
PTU-E29	PiSa_comm	0.01
PTU-E29	pKpn_group	0.013
PTU-E29	pLP39_comm	0.007
PTU-E29	pMT1_comm	0.138
PTU-E29	pMT1_group	0.05
PTU-E29	pSAM1_comm	0.006
PTU-E29	pSLy3_group	0.016
PTU-E29	PTU-Aer4	0.027
PTU-E29	PTU-Alt1	0.013
PTU-E29	PTU-B/O/K/Z	0.146
PTU-E29	PTU-Bac1	0.013
PTU-E29	PTU-Bac11	0.008
PTU-E29	PTU-Bac12	0.008
PTU-E29	PTU-Bac25	0.01
PTU-E29	PTU-Bac27	0.009
PTU-E29	PTU-Bac28	0.009
PTU-E29	PTU-Bac29	0.017
PTU-E29	PTU-Bac31	0.012
PTU-E29	PTU-Bac39	0.01
PTU-E29	PTU-Bac43	0.012
PTU-E29	PTU-Bac45	0.012
PTU-E29	PTU-Bur1	0.018
PTU-E29	PTU-Bur2	0.024
PTU-E29	PTU-Bur3	0.016
PTU-E29	PTU-C	0.026
PTU-E29	PTU-Cam1	0.007
PTU-E29	PTU-Cam5	0.01
PTU-E29	PTU-Cam7	0.008
PTU-E29	PTU-Clo2	0.007
PTU-E29	PTU-E1	0.145
PTU-E29	PTU-E11	0.074
PTU-E29	PTU-E14	0.238
PTU-E29	PTU-E2	0.049
PTU-E29	PTU-E21	0.088
PTU-E29	PTU-E24	0.013
PTU-E29	PTU-E25	0.066
PTU-E29	PTU-E26	0.016
PTU-E29	PTU-E27	0.019
PTU-E29	PTU-E28	0.022
PTU-E29	PTU-E3	0.092
PTU-E29	PTU-E32	0.257
PTU-E29	PTU-E33	0.013
PTU-E29	PTU-E34	0.015
PTU-E29	PTU-E35	0.095
PTU-E29	PTU-E36	0.06
PTU-E29	PTU-E38	0.301
PTU-E29	PTU-E39	0.129
PTU-E29	PTU-E4	0.06
PTU-E29	PTU-E40	0.05
PTU-E29	PTU-E41	0.222
PTU-E29	PTU-E42	0.12
PTU-E29	PTU-E45	0.012
PTU-E29	PTU-E46	0.156
PTU-E29	PTU-E48	0.187
PTU-E29	PTU-E49	0.042
PTU-E29	PTU-E5	0.311
PTU-E29	PTU-E50	0.038
PTU-E29	PTU-E53	0.023
PTU-E29	PTU-E54	0.015
PTU-E29	PTU-E55	0.043
PTU-E29	PTU-E56	0.019
PTU-E29	PTU-E59	0.139
PTU-E29	PTU-E6	0.148
PTU-E29	PTU-E60	0.096
PTU-E29	PTU-E61	0.033
PTU-E29	PTU-E64	0.13
PTU-E29	PTU-E65	0.059
PTU-E29	PTU-E68	0.35
PTU-E29	PTU-E69	0.138
PTU-E29	PTU-E70	0.144
PTU-E29	PTU-E73	0.041
PTU-E29	PTU-E77	0.288
PTU-E29	PTU-E78	0.35
PTU-E29	PTU-E79	0.293
PTU-E29	PTU-E8	0.031
PTU-E29	PTU-E80	0.031
PTU-E29	PTU-FE	0.303
PTU-E29	PTU-FK	0.182
PTU-E29	PTU-FS	0.105
PTU-E29	PTU-FSh	0.139
PTU-E29	PTU-FV	0.088
PTU-E29	PTU-HI1A	0.049
PTU-E29	PTU-HI1B	0.043
PTU-E29	PTU-HI2	0.039
PTU-E29	PTU-I1	0.149
PTU-E29	PTU-I2	0.036
PTU-E29	PTU-L/M	0.021
PTU-E29	PTU-Lab13	0.008
PTU-E29	PTU-Lab15	0.01
PTU-E29	PTU-Lab16	0.009
PTU-E29	PTU-Lab18	0.01
PTU-E29	PTU-Lab2	0.015
PTU-E29	PTU-Lab22	0.01
PTU-E29	PTU-Lab23	0.015
PTU-E29	PTU-Lab24	0.011
PTU-E29	PTU-Lab26	0.01
PTU-E29	PTU-Lab27	0.015
PTU-E29	PTU-Lab34	0.012
PTU-E29	PTU-Lab36	0.007
PTU-E29	PTU-Lab37	0.006
PTU-E29	PTU-Lab38	0.016
PTU-E29	PTU-Lab40	0.01
PTU-E29	PTU-Lab42	0.008
PTU-E29	PTU-Lab44	0.009
PTU-E29	PTU-Lab45	0.009
PTU-E29	PTU-Lab5	0.008
PTU-E29	PTU-Lab50	0.009
PTU-E29	PTU-Leg1	0.012
PTU-E29	PTU-Leg2	0.01
PTU-E29	PTU-N1	0.027
PTU-E29	PTU-N2/3	0.015
PTU-E29	PTU-N3	0.026
PTU-E29	PTU-P1	0.01
PTU-E29	PTU-Pas1	0.064
PTU-E29	PTU-Pse1	0.013
PTU-E29	PTU-Pse12	0.01
PTU-E29	PTU-Pse13	0.022
PTU-E29	PTU-Pse5	0.011
PTU-E29	PTU-Pse6	0.013
PTU-E29	PTU-Pse7	0.031
PTU-E29	PTU-Pse8	0.014
PTU-E29	PTU-Pse9	0.01
PTU-E29	PTU-Q2	0.099
PTU-E29	PTU-R	0.021
PTU-E29	PTU-Rhi1	0.018
PTU-E29	PTU-Rhi10	0.016
PTU-E29	PTU-Rhi13	0.012
PTU-E29	PTU-Rhi17	0.021
PTU-E29	PTU-Rhi18	0.015
PTU-E29	PTU-Rhi2	0.024
PTU-E29	PTU-Rhi3	0.02
PTU-E29	PTU-Rhi4	0.022
PTU-E29	PTU-Rhi5	0.015
PTU-E29	PTU-Rhi6	0.018
PTU-E29	PTU-Rhi7	0.025
PTU-E29	PTU-Rhi8	0.027
PTU-E29	PTU-Rhi9	0.021
PTU-E29	PTU-Rho10	0.014
PTU-E29	PTU-Rho15	0.028
PTU-E29	PTU-Rho4	0.008
PTU-E29	PTU-Rho7	0.007
PTU-E29	PTU-Rho8	0.01
PTU-E29	PTU-Sph7	0.011
PTU-E29	PTU-Sph8	0.012
PTU-E29	PTU-Sph9	0.01
PTU-E29	PTU-Thi5	0.015
PTU-E29	PTU-Thi7	0.009
PTU-E29	PTU-Vib1	0.008
PTU-E29	PTU-X1	0.025
PTU-E29	PTU-X3	0.015
PTU-E29	PTU-X4	0.022
PTU-E29	PTU-Xan11	0.013
PTU-E29	PTU-Xan13	0.025
PTU-E29	PTU-Xan15	0.013
PTU-E29	PTU-Xan16	0.02
PTU-E29	PTU-Xan5	0.01
PTU-E29	PTU-Xan7	0.009
PTU-E29	SSU5_doubleton_group	0.012
PTU-E29	SSU5_pHCM2_group	0.016
PTU-E29	VP882_comm	0.028
PTU-E3	10_1	0.097
PTU-E3	103_0	0.006
PTU-E3	103_1	0.006
PTU-E3	123_1	0.093
PTU-E3	140_0	0.065
PTU-E3	178_0	0.05
PTU-E3	193_0	0.065
PTU-E3	215_0	0.008
PTU-E3	230_0	0.073
PTU-E3	276_0	0.096
PTU-E3	28_0	0.024
PTU-E3	302_0	0.007
PTU-E3	315_0	0.114
PTU-E3	32_1	0.005
PTU-E3	340_0	0.011
PTU-E3	375_0	0.074
PTU-E3	38_3	0.068
PTU-E3	38_5	0.069
PTU-E3	399_0	0.032
PTU-E3	423_0	0.096
PTU-E3	59_1	0.053
PTU-E3	67_0	0.091
PTU-E3	67_1	0.097
PTU-E3	67_2	0.099
PTU-E3	84_0	0.011
PTU-E3	87_0	0.064
PTU-E3	AB_group	0.011
PTU-E3	cp32_comm	0.067
PTU-E3	F116_comm	0.132
PTU-E3	IEBH-Waukesha_comm	0.018
PTU-E3	N15_comm	0.011
PTU-E3	N15_group	0.047
PTU-E3	P1_comm	0.118
PTU-E3	P1_group	0.11
PTU-E3	p48_comm	0.008
PTU-E3	pBS32_comm	0.011
PTU-E3	pCAV_group	0.114
PTU-E3	PiSa_comm	0.014
PTU-E3	pKpn_group	0.076
PTU-E3	pLP39_comm	0.059
PTU-E3	pMT1_comm	0.113
PTU-E3	pMT1_group	0.076
PTU-E3	pp_Blicheniformis_comm	0.003
PTU-E3	pSLy3_group	0.01
PTU-E3	PTU-Aer1	0.205
PTU-E3	PTU-Aer2	0.106
PTU-E3	PTU-Aer3	0.103
PTU-E3	PTU-Aer4	0.104
PTU-E3	PTU-Alt1	0.041
PTU-E3	PTU-B/O/K/Z	0.108
PTU-E3	PTU-Bac1	0.035
PTU-E3	PTU-Bac12	0.024
PTU-E3	PTU-Bac15	0.111
PTU-E3	PTU-Bac16	0.263
PTU-E3	PTU-Bac17	0.028
PTU-E3	PTU-Bac18	0.032
PTU-E3	PTU-Bac19	0.18
PTU-E3	PTU-Bac2	0.005
PTU-E3	PTU-Bac21	0.093
PTU-E3	PTU-Bac22	0.035
PTU-E3	PTU-Bac25	0.043
PTU-E3	PTU-Bac27	0.026
PTU-E3	PTU-Bac28	0.027
PTU-E3	PTU-Bac29	0.106
PTU-E3	PTU-Bac31	0.021
PTU-E3	PTU-Bac32	0.022
PTU-E3	PTU-Bac33	0.005
PTU-E3	PTU-Bac37	0.006
PTU-E3	PTU-Bac39	0.038
PTU-E3	PTU-Bac40	0.017
PTU-E3	PTU-Bac42	0.029
PTU-E3	PTU-Bac43	0.069
PTU-E3	PTU-Bac44	0.104
PTU-E3	PTU-Bac45	0.061
PTU-E3	PTU-Bac6	0.068
PTU-E3	PTU-Bac7	0.021
PTU-E3	PTU-Bur1	0.024
PTU-E3	PTU-Bur2	0.011
PTU-E3	PTU-Bur3	0.083
PTU-E3	PTU-C	0.126
PTU-E3	PTU-Cam1	0.022
PTU-E3	PTU-Clo1	0.007
PTU-E3	PTU-Cor3	0.014
PTU-E3	PTU-Cor5	0.003
PTU-E3	PTU-E1	0.284
PTU-E3	PTU-E11	0.198
PTU-E3	PTU-E12	0.203
PTU-E3	PTU-E14	0.263
PTU-E3	PTU-E19	0.194
PTU-E3	PTU-E2	0.039
PTU-E3	PTU-E20	0.113
PTU-E3	PTU-E21	0.075
PTU-E3	PTU-E22	0.318
PTU-E3	PTU-E23	0.056
PTU-E3	PTU-E24	0.072
PTU-E3	PTU-E25	0.148
PTU-E3	PTU-E26	0.011
PTU-E3	PTU-E27	0.019
PTU-E3	PTU-E28	0.019
PTU-E3	PTU-E29	0.093
PTU-E3	PTU-E32	0.122
PTU-E3	PTU-E33	0.071
PTU-E3	PTU-E34	0.093
PTU-E3	PTU-E35	0.186
PTU-E3	PTU-E36	0.103
PTU-E3	PTU-E37	0.122
PTU-E3	PTU-E38	0.091
PTU-E3	PTU-E39	0.189
PTU-E3	PTU-E4	0.095
PTU-E3	PTU-E40	0.179
PTU-E3	PTU-E41	0.114
PTU-E3	PTU-E42	0.177
PTU-E3	PTU-E45	0.141
PTU-E3	PTU-E46	0.164
PTU-E3	PTU-E48	0.136
PTU-E3	PTU-E49	0.128
PTU-E3	PTU-E5	0.087
PTU-E3	PTU-E50	0.137
PTU-E3	PTU-E51	0.231
PTU-E3	PTU-E52	0.251
PTU-E3	PTU-E53	0.126
PTU-E3	PTU-E54	0.142
PTU-E3	PTU-E55	0.126
PTU-E3	PTU-E56	0.137
PTU-E3	PTU-E58	0.241
PTU-E3	PTU-E59	0.158
PTU-E3	PTU-E6	0.075
PTU-E3	PTU-E60	0.12
PTU-E3	PTU-E61	0.133
PTU-E3	PTU-E63	0.197
PTU-E3	PTU-E64	0.163
PTU-E3	PTU-E65	0.147
PTU-E3	PTU-E68	0.138
PTU-E3	PTU-E69	0.057
PTU-E3	PTU-E7	0.116
PTU-E3	PTU-E70	0.148
PTU-E3	PTU-E71	0.237
PTU-E3	PTU-E73	0.124
PTU-E3	PTU-E76	0.419
PTU-E3	PTU-E77	0.129
PTU-E3	PTU-E78	0.134
PTU-E3	PTU-E79	0.15
PTU-E3	PTU-E8	0.095
PTU-E3	PTU-E80	0.053
PTU-E3	PTU-FE	0.138
PTU-E3	PTU-FK	0.148
PTU-E3	PTU-FS	0.151
PTU-E3	PTU-FSh	0.088
PTU-E3	PTU-FV	0.137
PTU-E3	PTU-Hal1	0.002
PTU-E3	PTU-HI1A	0.111
PTU-E3	PTU-HI1B	0.134
PTU-E3	PTU-HI2	0.117
PTU-E3	PTU-I1	0.114
PTU-E3	PTU-I2	0.011
PTU-E3	PTU-L/M	0.124
PTU-E3	PTU-Lab1	0.01
PTU-E3	PTU-Lab13	0.033
PTU-E3	PTU-Lab15	0.034
PTU-E3	PTU-Lab16	0.032
PTU-E3	PTU-Lab17	0.013
PTU-E3	PTU-Lab18	0.008
PTU-E3	PTU-Lab19	0.082
PTU-E3	PTU-Lab2	0.035
PTU-E3	PTU-Lab21	0.019
PTU-E3	PTU-Lab22	0.016
PTU-E3	PTU-Lab23	0.009
PTU-E3	PTU-Lab24	0.022
PTU-E3	PTU-Lab25	0.064
PTU-E3	PTU-Lab26	0.017
PTU-E3	PTU-Lab27	0.01
PTU-E3	PTU-Lab28	0.025
PTU-E3	PTU-Lab34	0.007
PTU-E3	PTU-Lab36	0.011
PTU-E3	PTU-Lab37	0.035
PTU-E3	PTU-Lab38	0.091
PTU-E3	PTU-Lab39	0.01
PTU-E3	PTU-Lab40	0.015
PTU-E3	PTU-Lab42	0.018
PTU-E3	PTU-Lab43	0.098
PTU-E3	PTU-Lab44	0.02
PTU-E3	PTU-Lab45	0.016
PTU-E3	PTU-Lab48	0.034
PTU-E3	PTU-Lab49	0.038
PTU-E3	PTU-Lab5	0.012
PTU-E3	PTU-Lab50	0.007
PTU-E3	PTU-Leg1	0.034
PTU-E3	PTU-Leg2	0.011
PTU-E3	PTU-N1	0.132
PTU-E3	PTU-N2/3	0.131
PTU-E3	PTU-N3	0.046
PTU-E3	PTU-Nei1	0.082
PTU-E3	PTU-Nei3	0.066
PTU-E3	PTU-P1	0.107
PTU-E3	PTU-Pas1	0.112
PTU-E3	PTU-Pas4	0.113
PTU-E3	PTU-Pse1	0.005
PTU-E3	PTU-Pse11	0.098
PTU-E3	PTU-Pse12	0.037
PTU-E3	PTU-Pse13	0.125
PTU-E3	PTU-Pse2	0.064
PTU-E3	PTU-Pse5	0.055
PTU-E3	PTU-Pse6	0.044
PTU-E3	PTU-Pse7	0.125
PTU-E3	PTU-Pse8	0.101
PTU-E3	PTU-Pse9	0.121
PTU-E3	PTU-Q1	0.133
PTU-E3	PTU-Q2	0.13
PTU-E3	PTU-R	0.148
PTU-E3	PTU-Rck2	0.026
PTU-E3	PTU-Rhi1	0.037
PTU-E3	PTU-Rhi10	0.012
PTU-E3	PTU-Rhi11	0.029
PTU-E3	PTU-Rhi12	0.033
PTU-E3	PTU-Rhi13	0.067
PTU-E3	PTU-Rhi15	0.008
PTU-E3	PTU-Rhi17	0.076
PTU-E3	PTU-Rhi18	0.034
PTU-E3	PTU-Rhi2	0.064
PTU-E3	PTU-Rhi3	0.053
PTU-E3	PTU-Rhi4	0.086
PTU-E3	PTU-Rhi5	0.04
PTU-E3	PTU-Rhi6	0.052
PTU-E3	PTU-Rhi7	0.035
PTU-E3	PTU-Rhi8	0.083
PTU-E3	PTU-Rhi9	0.038
PTU-E3	PTU-Rho10	0.03
PTU-E3	PTU-Rho15	0.036
PTU-E3	PTU-Rho2	0.036
PTU-E3	PTU-Rho3	0.074
PTU-E3	PTU-Rho4	0.006
PTU-E3	PTU-Rho5	0.105
PTU-E3	PTU-Rho7	0.008
PTU-E3	PTU-Rho8	0.014
PTU-E3	PTU-Rho9	0.084
PTU-E3	PTU-Sph7	0.047
PTU-E3	PTU-Sph8	0.058
PTU-E3	PTU-Sph9	0.042
PTU-E3	PTU-Syn1	0.002
PTU-E3	PTU-Thi2	0.008
PTU-E3	PTU-Thi4	0.01
PTU-E3	PTU-Thi5	0.056
PTU-E3	PTU-Thi6	0.006
PTU-E3	PTU-Thi7	0.022
PTU-E3	PTU-Vib1	0.002
PTU-E3	PTU-X1	0.077
PTU-E3	PTU-X3	0.097
PTU-E3	PTU-X4	0.029
PTU-E3	PTU-Xan1	0.015
PTU-E3	PTU-Xan10	0.045
PTU-E3	PTU-Xan11	0.036
PTU-E3	PTU-Xan12	0.042
PTU-E3	PTU-Xan13	0.028
PTU-E3	PTU-Xan14	0.038
PTU-E3	PTU-Xan15	0.03
PTU-E3	PTU-Xan16	0.047
PTU-E3	PTU-Xan2	0.043
PTU-E3	PTU-Xan3	0.015
PTU-E3	PTU-Xan4	0.047
PTU-E3	PTU-Xan5	0.012
PTU-E3	PTU-Xan7	0.054
PTU-E3	SSU5_doubleton_group	0.006
PTU-E3	SSU5_pHCM2_group	0.108
PTU-E3	VP882_comm	0.117
PTU-E32	124_0	0.005
PTU-E32	15_0	0.006
PTU-E32	19_0	0.006
PTU-E32	199_0	0.009
PTU-E32	20_0	0.007
PTU-E32	215_0	0.01
PTU-E32	220_0	0.005
PTU-E32	225_0	0.007
PTU-E32	233_0	0.003
PTU-E32	233_1	0.003
PTU-E32	240_0	0.006
PTU-E32	250_0	0.007
PTU-E32	256_0	0.007
PTU-E32	265_0	0.01
PTU-E32	274_0	0.008
PTU-E32	278_0	0.005
PTU-E32	28_0	0.008
PTU-E32	283_0	0.004
PTU-E32	287_0	0.003
PTU-E32	305_0	0.012
PTU-E32	32_1	0.009
PTU-E32	330_0	0.004
PTU-E32	340_0	0.007
PTU-E32	358_0	0.008
PTU-E32	399_0	0.026
PTU-E32	42_0	0.006
PTU-E32	423_0	0.007
PTU-E32	56_0	0.01
PTU-E32	59_0	0.005
PTU-E32	59_1	0.007
PTU-E32	68_0	0.011
PTU-E32	84_0	0.015
PTU-E32	AB_group	0.003
PTU-E32	F116_comm	0.081
PTU-E32	IEBH-Waukesha_comm	0.005
PTU-E32	N15_comm	0.005
PTU-E32	N15_group	0.007
PTU-E32	P1_comm	0.007
PTU-E32	P1_group	0.028
PTU-E32	p48_comm	0.007
PTU-E32	pCAV_group	0.011
PTU-E32	phiBU01_comm	0.008
PTU-E32	PiSa_comm	0.011
PTU-E32	pKpn_group	0.006
PTU-E32	pLP39_comm	0.007
PTU-E32	pMT1_comm	0.278
PTU-E32	pMT1_group	0.065
PTU-E32	pSLy3_group	0.009
PTU-E32	PTU-Aer2	0.086
PTU-E32	PTU-Aer4	0.031
PTU-E32	PTU-Alt1	0.029
PTU-E32	PTU-B/O/K/Z	0.077
PTU-E32	PTU-Bac1	0.004
PTU-E32	PTU-Bac11	0.006
PTU-E32	PTU-Bac12	0.005
PTU-E32	PTU-Bac16	0.011
PTU-E32	PTU-Bac17	0.014
PTU-E32	PTU-Bac18	0.017
PTU-E32	PTU-Bac19	0.014
PTU-E32	PTU-Bac21	0.018
PTU-E32	PTU-Bac22	0.018
PTU-E32	PTU-Bac25	0.004
PTU-E32	PTU-Bac27	0.005
PTU-E32	PTU-Bac28	0.006
PTU-E32	PTU-Bac29	0.011
PTU-E32	PTU-Bac31	0.007
PTU-E32	PTU-Bac39	0.004
PTU-E32	PTU-Bac40	0.014
PTU-E32	PTU-Bac42	0.016
PTU-E32	PTU-Bac43	0.013
PTU-E32	PTU-Bac44	0.009
PTU-E32	PTU-Bac45	0.012
PTU-E32	PTU-Bac7	0.009
PTU-E32	PTU-Bur1	0.014
PTU-E32	PTU-Bur2	0.022
PTU-E32	PTU-Bur3	0.009
PTU-E32	PTU-C	0.015
PTU-E32	PTU-Cam1	0.007
PTU-E32	PTU-Cam5	0.01
PTU-E32	PTU-Cam7	0.008
PTU-E32	PTU-Clo2	0.003
PTU-E32	PTU-Cor3	0.014
PTU-E32	PTU-E1	0.11
PTU-E32	PTU-E11	0.087
PTU-E32	PTU-E14	0.067
PTU-E32	PTU-E2	0.032
PTU-E32	PTU-E21	0.032
PTU-E32	PTU-E23	0.017
PTU-E32	PTU-E24	0.018
PTU-E32	PTU-E25	0.02
PTU-E32	PTU-E26	0.006
PTU-E32	PTU-E27	0.019
PTU-E32	PTU-E28	0.011
PTU-E32	PTU-E29	0.258
PTU-E32	PTU-E3	0.122
PTU-E32	PTU-E33	0.014
PTU-E32	PTU-E34	0.028
PTU-E32	PTU-E35	0.015
PTU-E32	PTU-E36	0.038
PTU-E32	PTU-E38	0.148
PTU-E32	PTU-E39	0.224
PTU-E32	PTU-E4	0.073
PTU-E32	PTU-E40	0.018
PTU-E32	PTU-E41	0.274
PTU-E32	PTU-E42	0.203
PTU-E32	PTU-E45	0.061
PTU-E32	PTU-E46	0.213
PTU-E32	PTU-E48	0.164
PTU-E32	PTU-E49	0.046
PTU-E32	PTU-E5	0.163
PTU-E32	PTU-E50	0.041
PTU-E32	PTU-E53	0.024
PTU-E32	PTU-E54	0.047
PTU-E32	PTU-E55	0.035
PTU-E32	PTU-E56	0.054
PTU-E32	PTU-E58	0.134
PTU-E32	PTU-E59	0.155
PTU-E32	PTU-E6	0.113
PTU-E32	PTU-E60	0.062
PTU-E32	PTU-E61	0.021
PTU-E32	PTU-E63	0.024
PTU-E32	PTU-E64	0.165
PTU-E32	PTU-E65	0.048
PTU-E32	PTU-E68	0.225
PTU-E32	PTU-E69	0.05
PTU-E32	PTU-E7	0.142
PTU-E32	PTU-E70	0.106
PTU-E32	PTU-E71	0.022
PTU-E32	PTU-E73	0.018
PTU-E32	PTU-E77	0.281
PTU-E32	PTU-E78	0.463
PTU-E32	PTU-E79	0.299
PTU-E32	PTU-E8	0.03
PTU-E32	PTU-E80	0.042
PTU-E32	PTU-FE	0.323
PTU-E32	PTU-FK	0.192
PTU-E32	PTU-FS	0.245
PTU-E32	PTU-FSh	0.116
PTU-E32	PTU-FV	0.141
PTU-E32	PTU-HI1A	0.028
PTU-E32	PTU-HI1B	0.028
PTU-E32	PTU-HI2	0.02
PTU-E32	PTU-I1	0.085
PTU-E32	PTU-I2	0.034
PTU-E32	PTU-L/M	0.025
PTU-E32	PTU-Lab13	0.007
PTU-E32	PTU-Lab15	0.01
PTU-E32	PTU-Lab16	0.003
PTU-E32	PTU-Lab18	0.005
PTU-E32	PTU-Lab19	0.016
PTU-E32	PTU-Lab2	0.014
PTU-E32	PTU-Lab22	0.008
PTU-E32	PTU-Lab23	0.008
PTU-E32	PTU-Lab24	0.008
PTU-E32	PTU-Lab26	0.01
PTU-E32	PTU-Lab27	0.008
PTU-E32	PTU-Lab28	0.014
PTU-E32	PTU-Lab30	0.003
PTU-E32	PTU-Lab34	0.006
PTU-E32	PTU-Lab37	0.006
PTU-E32	PTU-Lab38	0.009
PTU-E32	PTU-Lab40	0.014
PTU-E32	PTU-Lab42	0.007
PTU-E32	PTU-Lab43	0.008
PTU-E32	PTU-Lab44	0.012
PTU-E32	PTU-Lab45	0.009
PTU-E32	PTU-Lab48	0.01
PTU-E32	PTU-Lab49	0.012
PTU-E32	PTU-Lab5	0.005
PTU-E32	PTU-Lab50	0.004
PTU-E32	PTU-Leg1	0.041
PTU-E32	PTU-Leg2	0.027
PTU-E32	PTU-N1	0.019
PTU-E32	PTU-N2/3	0.014
PTU-E32	PTU-N3	0.041
PTU-E32	PTU-P1	0.006
PTU-E32	PTU-Pse1	0.013
PTU-E32	PTU-Pse12	0.013
PTU-E32	PTU-Pse13	0.005
PTU-E32	PTU-Pse5	0.013
PTU-E32	PTU-Pse7	0.027
PTU-E32	PTU-Pse8	0.011
PTU-E32	PTU-Pse9	0.003
PTU-E32	PTU-Q1	0.056
PTU-E32	PTU-R	0.038
PTU-E32	PTU-Rhi1	0.007
PTU-E32	PTU-Rhi10	0.003
PTU-E32	PTU-Rhi11	0.003
PTU-E32	PTU-Rhi12	0.003
PTU-E32	PTU-Rhi13	0.004
PTU-E32	PTU-Rhi18	0.004
PTU-E32	PTU-Rhi2	0.004
PTU-E32	PTU-Rhi3	0.003
PTU-E32	PTU-Rhi4	0.005
PTU-E32	PTU-Rhi5	0.004
PTU-E32	PTU-Rhi6	0.003
PTU-E32	PTU-Rhi7	0.003
PTU-E32	PTU-Rhi8	0.003
PTU-E32	PTU-Rho10	0.005
PTU-E32	PTU-Rho15	0.008
PTU-E32	PTU-Rho4	0.003
PTU-E32	PTU-Rho5	0.012
PTU-E32	PTU-Rho7	0.006
PTU-E32	PTU-Rho8	0.005
PTU-E32	PTU-Rho9	0.018
PTU-E32	PTU-Sph7	0.007
PTU-E32	PTU-Sph8	0.008
PTU-E32	PTU-Sph9	0.008
PTU-E32	PTU-Syn1	0.003
PTU-E32	PTU-Thi5	0.006
PTU-E32	PTU-Thi6	0.008
PTU-E32	PTU-Thi7	0.033
PTU-E32	PTU-Vib1	0.009
PTU-E32	PTU-X1	0.042
PTU-E32	PTU-X3	0.015
PTU-E32	PTU-X4	0.025
PTU-E32	PTU-Xan1	0.012
PTU-E32	PTU-Xan10	0.011
PTU-E32	PTU-Xan11	0.009
PTU-E32	PTU-Xan12	0.007
PTU-E32	PTU-Xan13	0.015
PTU-E32	PTU-Xan14	0.007
PTU-E32	PTU-Xan15	0.015
PTU-E32	PTU-Xan16	0.017
PTU-E32	PTU-Xan2	0.02
PTU-E32	PTU-Xan3	0.012
PTU-E32	PTU-Xan4	0.014
PTU-E32	PTU-Xan5	0.017
PTU-E32	PTU-Xan7	0.007
PTU-E32	SSU5_doubleton_group	0.008
PTU-E32	SSU5_pHCM2_group	0.009
PTU-E32	VP882_comm	0.017
PTU-E33	340_0	0.007
PTU-E33	399_0	0.026
PTU-E33	84_0	0.008
PTU-E33	F116_comm	0.009
PTU-E33	IEBH-Waukesha_comm	0.005
PTU-E33	N15_comm	0.019
PTU-E33	N15_group	0.006
PTU-E33	P1_comm	0.006
PTU-E33	P1_group	0.017
PTU-E33	p48_comm	0.005
PTU-E33	pCAV_group	0.009
PTU-E33	PiSa_comm	0.002
PTU-E33	pKpn_group	0.008
PTU-E33	pMT1_comm	0.013
PTU-E33	pMT1_group	0.029
PTU-E33	pp_Blicheniformis_comm	0.002
PTU-E33	pSLy3_group	0.009
PTU-E33	PTU-Aer4	0.007
PTU-E33	PTU-Alt1	0.006
PTU-E33	PTU-B/O/K/Z	0.006
PTU-E33	PTU-Bac1	0.004
PTU-E33	PTU-Bac11	0.011
PTU-E33	PTU-Bac12	0.004
PTU-E33	PTU-Bac16	0.006
PTU-E33	PTU-Bac17	0.014
PTU-E33	PTU-Bac18	0.018
PTU-E33	PTU-Bac19	0.015
PTU-E33	PTU-Bac21	0.018
PTU-E33	PTU-Bac22	0.018
PTU-E33	PTU-Bac25	0.002
PTU-E33	PTU-Bac27	0.004
PTU-E33	PTU-Bac28	0.004
PTU-E33	PTU-Bac29	0.01
PTU-E33	PTU-Bac31	0.006
PTU-E33	PTU-Bac39	0.002
PTU-E33	PTU-Bac40	0.015
PTU-E33	PTU-Bac42	0.016
PTU-E33	PTU-Bac43	0.013
PTU-E33	PTU-Bac44	0.009
PTU-E33	PTU-Bac45	0.008
PTU-E33	PTU-Bac6	0.005
PTU-E33	PTU-Bac7	0.009
PTU-E33	PTU-Bur1	0.005
PTU-E33	PTU-Bur2	0.004
PTU-E33	PTU-Bur3	0.05
PTU-E33	PTU-C	0.004
PTU-E33	PTU-Cam1	0.006
PTU-E33	PTU-Clo2	0.001
PTU-E33	PTU-Cor3	0.014
PTU-E33	PTU-Cor5	0.003
PTU-E33	PTU-E1	0.033
PTU-E33	PTU-E11	0.006
PTU-E33	PTU-E14	0.041
PTU-E33	PTU-E21	0.024
PTU-E33	PTU-E23	0.258
PTU-E33	PTU-E24	0.113
PTU-E33	PTU-E25	0.006
PTU-E33	PTU-E28	0.008
PTU-E33	PTU-E29	0.013
PTU-E33	PTU-E3	0.071
PTU-E33	PTU-E32	0.014
PTU-E33	PTU-E34	0.155
PTU-E33	PTU-E35	0.025
PTU-E33	PTU-E36	0.012
PTU-E33	PTU-E38	0.008
PTU-E33	PTU-E39	0.024
PTU-E33	PTU-E4	0.013
PTU-E33	PTU-E40	0.009
PTU-E33	PTU-E41	0.022
PTU-E33	PTU-E42	0.012
PTU-E33	PTU-E45	0.025
PTU-E33	PTU-E46	0.012
PTU-E33	PTU-E48	0.011
PTU-E33	PTU-E49	0.023
PTU-E33	PTU-E5	0.009
PTU-E33	PTU-E50	0.013
PTU-E33	PTU-E52	0.122
PTU-E33	PTU-E53	0.018
PTU-E33	PTU-E54	0.025
PTU-E33	PTU-E55	0.023
PTU-E33	PTU-E56	0.028
PTU-E33	PTU-E59	0.015
PTU-E33	PTU-E60	0.009
PTU-E33	PTU-E61	0.006
PTU-E33	PTU-E63	0.024
PTU-E33	PTU-E64	0.012
PTU-E33	PTU-E65	0.026
PTU-E33	PTU-E68	0.005
PTU-E33	PTU-E69	0.019
PTU-E33	PTU-E70	0.017
PTU-E33	PTU-E71	0.022
PTU-E33	PTU-E73	0.009
PTU-E33	PTU-E77	0.01
PTU-E33	PTU-E78	0.014
PTU-E33	PTU-E79	0.006
PTU-E33	PTU-E8	0.006
PTU-E33	PTU-E80	0.01
PTU-E33	PTU-FE	0.02
PTU-E33	PTU-FK	0.01
PTU-E33	PTU-FS	0.03
PTU-E33	PTU-FSh	0.011
PTU-E33	PTU-FV	0.022
PTU-E33	PTU-Hal1	0.009
PTU-E33	PTU-HI1A	0.008
PTU-E33	PTU-HI1B	0.012
PTU-E33	PTU-HI2	0.005
PTU-E33	PTU-I1	0.006
PTU-E33	PTU-L/M	0.004
PTU-E33	PTU-Lab13	0.007
PTU-E33	PTU-Lab15	0.01
PTU-E33	PTU-Lab16	0.004
PTU-E33	PTU-Lab17	0.009
PTU-E33	PTU-Lab18	0.006
PTU-E33	PTU-Lab19	0.013
PTU-E33	PTU-Lab2	0.014
PTU-E33	PTU-Lab22	0.008
PTU-E33	PTU-Lab23	0.014
PTU-E33	PTU-Lab24	0.008
PTU-E33	PTU-Lab26	0.022
PTU-E33	PTU-Lab27	0.006
PTU-E33	PTU-Lab28	0.012
PTU-E33	PTU-Lab30	0.002
PTU-E33	PTU-Lab34	0.006
PTU-E33	PTU-Lab37	0.008
PTU-E33	PTU-Lab38	0.011
PTU-E33	PTU-Lab40	0.013
PTU-E33	PTU-Lab41	0.028
PTU-E33	PTU-Lab42	0.008
PTU-E33	PTU-Lab43	0.011
PTU-E33	PTU-Lab44	0.013
PTU-E33	PTU-Lab45	0.013
PTU-E33	PTU-Lab48	0.014
PTU-E33	PTU-Lab49	0.01
PTU-E33	PTU-Lab5	0.003
PTU-E33	PTU-Lab50	0.005
PTU-E33	PTU-Leg1	0.007
PTU-E33	PTU-Leg2	0.003
PTU-E33	PTU-N1	0.009
PTU-E33	PTU-N2/3	0.015
PTU-E33	PTU-N3	0.011
PTU-E33	PTU-P1	0.01
PTU-E33	PTU-Pse11	0.096
PTU-E33	PTU-Pse12	0.006
PTU-E33	PTU-Pse13	0.004
PTU-E33	PTU-Pse5	0.005
PTU-E33	PTU-Pse6	0.013
PTU-E33	PTU-Pse7	0.002
PTU-E33	PTU-Pse8	0.023
PTU-E33	PTU-Pse9	0.003
PTU-E33	PTU-R	0.024
PTU-E33	PTU-Rhi1	0.049
PTU-E33	PTU-Rhi10	0.015
PTU-E33	PTU-Rhi11	0.017
PTU-E33	PTU-Rhi12	0.034
PTU-E33	PTU-Rhi13	0.026
PTU-E33	PTU-Rhi15	0.029
PTU-E33	PTU-Rhi17	0.065
PTU-E33	PTU-Rhi18	0.016
PTU-E33	PTU-Rhi2	0.031
PTU-E33	PTU-Rhi3	0.018
PTU-E33	PTU-Rhi4	0.045
PTU-E33	PTU-Rhi5	0.017
PTU-E33	PTU-Rhi6	0.037
PTU-E33	PTU-Rhi7	0.006
PTU-E33	PTU-Rhi8	0.008
PTU-E33	PTU-Rhi9	0.012
PTU-E33	PTU-Rho1	0.01
PTU-E33	PTU-Rho10	0.005
PTU-E33	PTU-Rho15	0.012
PTU-E33	PTU-Rho2	0.018
PTU-E33	PTU-Rho3	0.018
PTU-E33	PTU-Rho4	0.011
PTU-E33	PTU-Rho5	0.013
PTU-E33	PTU-Rho7	0.005
PTU-E33	PTU-Rho8	0.004
PTU-E33	PTU-Rho9	0.014
PTU-E33	PTU-Sph6	0.023
PTU-E33	PTU-Sph7	0.007
PTU-E33	PTU-Sph8	0.003
PTU-E33	PTU-Sph9	0.006
PTU-E33	PTU-Syn1	0.008
PTU-E33	PTU-Thi5	0.006
PTU-E33	PTU-Thi6	0.002
PTU-E33	PTU-Vib1	0.002
PTU-E33	PTU-X1	0.009
PTU-E33	PTU-X3	0.011
PTU-E33	PTU-X4	0.011
PTU-E33	PTU-Xan1	0.012
PTU-E33	PTU-Xan10	0.01
PTU-E33	PTU-Xan11	0.009
PTU-E33	PTU-Xan12	0.007
PTU-E33	PTU-Xan13	0.009
PTU-E33	PTU-Xan14	0.007
PTU-E33	PTU-Xan15	0.009
PTU-E33	PTU-Xan16	0.007
PTU-E33	PTU-Xan2	0.019
PTU-E33	PTU-Xan3	0.012
PTU-E33	PTU-Xan4	0.013
PTU-E33	PTU-Xan5	0.009
PTU-E33	PTU-Xan7	0.002
PTU-E33	SSU5_doubleton_group	0.01
PTU-E33	SSU5_pHCM2_group	0.01
PTU-E33	VP882_comm	0.015
PTU-E34	10_1	0.003
PTU-E34	123_1	0.002
PTU-E34	142_2	0.002
PTU-E34	276_0	0.003
PTU-E34	28_0	0.007
PTU-E34	59_0	0.004
PTU-E34	59_1	0.007
PTU-E34	84_0	0.009
PTU-E34	AB_group	0.004
PTU-E34	F116_comm	0.008
PTU-E34	N15_comm	0.01
PTU-E34	N15_group	0.009
PTU-E34	NAS_1	0.03
PTU-E34	NAS_13	0.017
PTU-E34	P1_comm	0.007
PTU-E34	P1_group	0.017
PTU-E34	p48_comm	0.006
PTU-E34	pCAV_group	0.006
PTU-E34	PiSa_comm	0.009
PTU-E34	pKpn_group	0.006
PTU-E34	pMT1_comm	0.032
PTU-E34	pMT1_group	0.024
PTU-E34	pSLy3_group	0.006
PTU-E34	PTU-Aer4	0.01
PTU-E34	PTU-Alt1	0.011
PTU-E34	PTU-B/O/K/Z	0.008
PTU-E34	PTU-Bac1	0.005
PTU-E34	PTU-Bac11	0.01
PTU-E34	PTU-Bac12	0.004
PTU-E34	PTU-Bac16	0.004
PTU-E34	PTU-Bac25	0.003
PTU-E34	PTU-Bac27	0.005
PTU-E34	PTU-Bac28	0.005
PTU-E34	PTU-Bac39	0.003
PTU-E34	PTU-Bac45	0.005
PTU-E34	PTU-Bac6	0.005
PTU-E34	PTU-Bur1	0.004
PTU-E34	PTU-Bur2	0.004
PTU-E34	PTU-Bur3	0.06
PTU-E34	PTU-C	0.008
PTU-E34	PTU-Clo2	0.003
PTU-E34	PTU-Cor5	0.008
PTU-E34	PTU-E1	0.083
PTU-E34	PTU-E2	0.031
PTU-E34	PTU-E21	0.015
PTU-E34	PTU-E23	0.069
PTU-E34	PTU-E24	0.061
PTU-E34	PTU-E25	0.007
PTU-E34	PTU-E26	0.004
PTU-E34	PTU-E27	0.012
PTU-E34	PTU-E28	0.011
PTU-E34	PTU-E29	0.015
PTU-E34	PTU-E3	0.093
PTU-E34	PTU-E32	0.028
PTU-E34	PTU-E33	0.155
PTU-E34	PTU-E35	0.014
PTU-E34	PTU-E36	0.014
PTU-E34	PTU-E38	0.006
PTU-E34	PTU-E39	0.02
PTU-E34	PTU-E4	0.015
PTU-E34	PTU-E40	0.007
PTU-E34	PTU-E41	0.031
PTU-E34	PTU-E42	0.014
PTU-E34	PTU-E45	0.019
PTU-E34	PTU-E46	0.012
PTU-E34	PTU-E48	0.011
PTU-E34	PTU-E49	0.038
PTU-E34	PTU-E5	0.013
PTU-E34	PTU-E50	0.026
PTU-E34	PTU-E52	0.142
PTU-E34	PTU-E53	0.006
PTU-E34	PTU-E54	0.024
PTU-E34	PTU-E55	0.026
PTU-E34	PTU-E56	0.024
PTU-E34	PTU-E58	0.183
PTU-E34	PTU-E59	0.013
PTU-E34	PTU-E60	0.013
PTU-E34	PTU-E61	0.016
PTU-E34	PTU-E63	0.127
PTU-E34	PTU-E64	0.018
PTU-E34	PTU-E65	0.023
PTU-E34	PTU-E68	0.012
PTU-E34	PTU-E69	0.017
PTU-E34	PTU-E70	0.023
PTU-E34	PTU-E71	0.108
PTU-E34	PTU-E73	0.019
PTU-E34	PTU-E76	0.142
PTU-E34	PTU-E77	0.011
PTU-E34	PTU-E78	0.025
PTU-E34	PTU-E79	0.011
PTU-E34	PTU-E8	0.006
PTU-E34	PTU-E80	0.046
PTU-E34	PTU-FE	0.008
PTU-E34	PTU-FK	0.011
PTU-E34	PTU-FS	0.029
PTU-E34	PTU-FSh	0.013
PTU-E34	PTU-FV	0.024
PTU-E34	PTU-Hal1	0.003
PTU-E34	PTU-HI1A	0.012
PTU-E34	PTU-HI1B	0.016
PTU-E34	PTU-HI2	0.014
PTU-E34	PTU-I1	0.008
PTU-E34	PTU-I2	0.015
PTU-E34	PTU-L/M	0.007
PTU-E34	PTU-Lab15	0.017
PTU-E34	PTU-Lab16	0.005
PTU-E34	PTU-Lab17	0.008
PTU-E34	PTU-Lab18	0.005
PTU-E34	PTU-Lab19	0.021
PTU-E34	PTU-Lab2	0.016
PTU-E34	PTU-Lab23	0.01
PTU-E34	PTU-Lab24	0.008
PTU-E34	PTU-Lab26	0.021
PTU-E34	PTU-Lab27	0.005
PTU-E34	PTU-Lab28	0.009
PTU-E34	PTU-Lab38	0.012
PTU-E34	PTU-Lab41	0.022
PTU-E34	PTU-Lab42	0.003
PTU-E34	PTU-Lab43	0.01
PTU-E34	PTU-Lab44	0.009
PTU-E34	PTU-Lab48	0.01
PTU-E34	PTU-Lab50	0.004
PTU-E34	PTU-Leg2	0.008
PTU-E34	PTU-N1	0.014
PTU-E34	PTU-N2/3	0.015
PTU-E34	PTU-N3	0.009
PTU-E34	PTU-P1	0.005
PTU-E34	PTU-Pse13	0.004
PTU-E34	PTU-Pse2	0.042
PTU-E34	PTU-Pse5	0.004
PTU-E34	PTU-Pse7	0.046
PTU-E34	PTU-Pse8	0.015
PTU-E34	PTU-Pse9	0.002
PTU-E34	PTU-R	0.025
PTU-E34	PTU-Rhi1	0.038
PTU-E34	PTU-Rhi10	0.007
PTU-E34	PTU-Rhi11	0.012
PTU-E34	PTU-Rhi12	0.017
PTU-E34	PTU-Rhi13	0.017
PTU-E34	PTU-Rhi15	0.008
PTU-E34	PTU-Rhi17	0.037
PTU-E34	PTU-Rhi18	0.007
PTU-E34	PTU-Rhi2	0.026
PTU-E34	PTU-Rhi3	0.011
PTU-E34	PTU-Rhi4	0.026
PTU-E34	PTU-Rhi5	0.014
PTU-E34	PTU-Rhi6	0.027
PTU-E34	PTU-Rhi7	0.005
PTU-E34	PTU-Rhi8	0.007
PTU-E34	PTU-Rhi9	0.006
PTU-E34	PTU-Rho1	0.008
PTU-E34	PTU-Rho10	0.003
PTU-E34	PTU-Rho15	0.004
PTU-E34	PTU-Rho2	0.006
PTU-E34	PTU-Rho3	0.008
PTU-E34	PTU-Rho4	0.004
PTU-E34	PTU-Rho5	0.006
PTU-E34	PTU-Rho7	0.006
PTU-E34	PTU-Rho8	0.006
PTU-E34	PTU-Sph6	0.021
PTU-E34	PTU-Sph7	0.008
PTU-E34	PTU-Sph8	0.003
PTU-E34	PTU-Sph9	0.009
PTU-E34	PTU-Syn1	0.004
PTU-E34	PTU-Thi4	0.008
PTU-E34	PTU-Thi6	0.01
PTU-E34	PTU-Thi7	0.018
PTU-E34	PTU-Vib1	0.008
PTU-E34	PTU-X1	0.04
PTU-E34	PTU-X3	0.021
PTU-E34	PTU-X4	0.032
PTU-E34	PTU-Xan11	0.02
PTU-E34	PTU-Xan7	0.003
PTU-E34	SSU5_doubleton_group	0.006
PTU-E34	SSU5_pHCM2_group	0.006
PTU-E34	VP882_comm	0.01
PTU-E35	11_3	0.003
PTU-E35	123_0	0.002
PTU-E35	123_1	0.002
PTU-E35	133_4	0.002
PTU-E35	135_0	0.007
PTU-E35	137_0	0.004
PTU-E35	142_1	0.002
PTU-E35	143_0	0.006
PTU-E35	15_0	0.006
PTU-E35	185_0	0.007
PTU-E35	187_0	0.007
PTU-E35	21_0	0.006
PTU-E35	215_0	0.012
PTU-E35	265_0	0.01
PTU-E35	276_0	0.003
PTU-E35	28_0	0.027
PTU-E35	284_0	0.006
PTU-E35	294_1	0.003
PTU-E35	305_0	0.01
PTU-E35	32_1	0.029
PTU-E35	33_0	0.016
PTU-E35	340_0	0.01
PTU-E35	399_0	0.03
PTU-E35	56_0	0.011
PTU-E35	59_0	0.005
PTU-E35	59_1	0.021
PTU-E35	62_0	0.005
PTU-E35	62_1	0.005
PTU-E35	68_0	0.006
PTU-E35	84_0	0.012
PTU-E35	87_0	0.008
PTU-E35	94_0	0.006
PTU-E35	AB_comm	0.003
PTU-E35	AB_group	0.008
PTU-E35	BigBertha_comm	0.002
PTU-E35	F116_comm	0.209
PTU-E35	IEBH-Waukesha_comm	0.006
PTU-E35	N15_comm	0.013
PTU-E35	N15_group	0.022
PTU-E35	P1_comm	0.057
PTU-E35	P1_group	0.013
PTU-E35	p48_comm	0.008
PTU-E35	pBS32_comm	0.011
PTU-E35	pCAV_group	0.01
PTU-E35	PiSa_comm	0.012
PTU-E35	pKpn_group	0.016
PTU-E35	pLP39_comm	0.015
PTU-E35	pMT1_comm	0.031
PTU-E35	pMT1_group	0.021
PTU-E35	pp_Blicheniformis_comm	0.002
PTU-E35	pSLy3_group	0.01
PTU-E35	PTU-Aer4	0.042
PTU-E35	PTU-Alt1	0.012
PTU-E35	PTU-B/O/K/Z	0.022
PTU-E35	PTU-Bac1	0.008
PTU-E35	PTU-Bac11	0.009
PTU-E35	PTU-Bac12	0.006
PTU-E35	PTU-Bac15	0.113
PTU-E35	PTU-Bac16	0.031
PTU-E35	PTU-Bac17	0.015
PTU-E35	PTU-Bac18	0.019
PTU-E35	PTU-Bac19	0.12
PTU-E35	PTU-Bac20	0.01
PTU-E35	PTU-Bac21	0.021
PTU-E35	PTU-Bac22	0.022
PTU-E35	PTU-Bac23	0.041
PTU-E35	PTU-Bac25	0.004
PTU-E35	PTU-Bac27	0.005
PTU-E35	PTU-Bac28	0.006
PTU-E35	PTU-Bac29	0.016
PTU-E35	PTU-Bac31	0.008
PTU-E35	PTU-Bac32	0.008
PTU-E35	PTU-Bac33	0.004
PTU-E35	PTU-Bac37	0.005
PTU-E35	PTU-Bac39	0.005
PTU-E35	PTU-Bac40	0.016
PTU-E35	PTU-Bac42	0.017
PTU-E35	PTU-Bac43	0.03
PTU-E35	PTU-Bac44	0.01
PTU-E35	PTU-Bac45	0.01
PTU-E35	PTU-Bac6	0.004
PTU-E35	PTU-Bac7	0.009
PTU-E35	PTU-Bur1	0.006
PTU-E35	PTU-Bur2	0.005
PTU-E35	PTU-Bur3	0.059
PTU-E35	PTU-C	0.023
PTU-E35	PTU-Cam1	0.006
PTU-E35	PTU-Clo1	0.007
PTU-E35	PTU-Clo2	0.002
PTU-E35	PTU-Cor3	0.014
PTU-E35	PTU-Cor5	0.004
PTU-E35	PTU-E1	0.127
PTU-E35	PTU-E11	0.045
PTU-E35	PTU-E14	0.126
PTU-E35	PTU-E17	0.128
PTU-E35	PTU-E2	0.026
PTU-E35	PTU-E21	0.326
PTU-E35	PTU-E23	0.031
PTU-E35	PTU-E24	0.02
PTU-E35	PTU-E25	0.083
PTU-E35	PTU-E26	0.006
PTU-E35	PTU-E27	0.012
PTU-E35	PTU-E28	0.039
PTU-E35	PTU-E29	0.095
PTU-E35	PTU-E3	0.186
PTU-E35	PTU-E32	0.015
PTU-E35	PTU-E33	0.025
PTU-E35	PTU-E34	0.014
PTU-E35	PTU-E36	0.342
PTU-E35	PTU-E37	0.228
PTU-E35	PTU-E38	0.063
PTU-E35	PTU-E39	0.032
PTU-E35	PTU-E4	0.065
PTU-E35	PTU-E40	0.087
PTU-E35	PTU-E41	0.049
PTU-E35	PTU-E42	0.036
PTU-E35	PTU-E45	0.06
PTU-E35	PTU-E46	0.068
PTU-E35	PTU-E48	0.143
PTU-E35	PTU-E49	0.053
PTU-E35	PTU-E5	0.064
PTU-E35	PTU-E50	0.068
PTU-E35	PTU-E52	0.26
PTU-E35	PTU-E53	0.022
PTU-E35	PTU-E54	0.08
PTU-E35	PTU-E55	0.07
PTU-E35	PTU-E56	0.092
PTU-E35	PTU-E58	0.212
PTU-E35	PTU-E59	0.067
PTU-E35	PTU-E6	0.211
PTU-E35	PTU-E60	0.234
PTU-E35	PTU-E61	0.12
PTU-E35	PTU-E63	0.316
PTU-E35	PTU-E64	0.124
PTU-E35	PTU-E65	0.059
PTU-E35	PTU-E68	0.063
PTU-E35	PTU-E69	0.1
PTU-E35	PTU-E7	0.121
PTU-E35	PTU-E70	0.057
PTU-E35	PTU-E71	0.185
PTU-E35	PTU-E73	0.05
PTU-E35	PTU-E77	0.048
PTU-E35	PTU-E78	0.039
PTU-E35	PTU-E79	0.039
PTU-E35	PTU-E8	0.034
PTU-E35	PTU-E80	0.032
PTU-E35	PTU-FE	0.053
PTU-E35	PTU-FK	0.168
PTU-E35	PTU-FS	0.019
PTU-E35	PTU-FSh	0.042
PTU-E35	PTU-FV	0.203
PTU-E35	PTU-Hal1	0.004
PTU-E35	PTU-HI1A	0.064
PTU-E35	PTU-HI1B	0.203
PTU-E35	PTU-HI2	0.087
PTU-E35	PTU-I1	0.022
PTU-E35	PTU-I2	0.008
PTU-E35	PTU-L/M	0.021
PTU-E35	PTU-Lab1	0.01
PTU-E35	PTU-Lab13	0.01
PTU-E35	PTU-Lab15	0.01
PTU-E35	PTU-Lab16	0.005
PTU-E35	PTU-Lab17	0.009
PTU-E35	PTU-Lab18	0.007
PTU-E35	PTU-Lab19	0.02
PTU-E35	PTU-Lab2	0.024
PTU-E35	PTU-Lab20	0.008
PTU-E35	PTU-Lab21	0.019
PTU-E35	PTU-Lab22	0.015
PTU-E35	PTU-Lab23	0.015
PTU-E35	PTU-Lab24	0.009
PTU-E35	PTU-Lab25	0.059
PTU-E35	PTU-Lab26	0.025
PTU-E35	PTU-Lab27	0.014
PTU-E35	PTU-Lab28	0.021
PTU-E35	PTU-Lab30	0.003
PTU-E35	PTU-Lab31	0.031
PTU-E35	PTU-Lab34	0.007
PTU-E35	PTU-Lab35	0.154
PTU-E35	PTU-Lab36	0.007
PTU-E35	PTU-Lab37	0.008
PTU-E35	PTU-Lab38	0.013
PTU-E35	PTU-Lab39	0.01
PTU-E35	PTU-Lab40	0.019
PTU-E35	PTU-Lab41	0.025
PTU-E35	PTU-Lab42	0.01
PTU-E35	PTU-Lab43	0.008
PTU-E35	PTU-Lab44	0.015
PTU-E35	PTU-Lab45	0.016
PTU-E35	PTU-Lab48	0.022
PTU-E35	PTU-Lab49	0.009
PTU-E35	PTU-Lab5	0.006
PTU-E35	PTU-Lab50	0.006
PTU-E35	PTU-Lab6	0.09
PTU-E35	PTU-Leg1	0.008
PTU-E35	PTU-Leg2	0.005
PTU-E35	PTU-N1	0.035
PTU-E35	PTU-N2/3	0.029
PTU-E35	PTU-N3	0.014
PTU-E35	PTU-Nei3	0.114
PTU-E35	PTU-P1	0.016
PTU-E35	PTU-Pas1	0.105
PTU-E35	PTU-Pas4	0.236
PTU-E35	PTU-Pse1	0.006
PTU-E35	PTU-Pse12	0.008
PTU-E35	PTU-Pse13	0.016
PTU-E35	PTU-Pse3	0.026
PTU-E35	PTU-Pse5	0.008
PTU-E35	PTU-Pse6	0.043
PTU-E35	PTU-Pse7	0.029
PTU-E35	PTU-Pse8	0.07
PTU-E35	PTU-Pse9	0.014
PTU-E35	PTU-Q1	0.14
PTU-E35	PTU-Q2	0.118
PTU-E35	PTU-R	0.058
PTU-E35	PTU-Rck2	0.026
PTU-E35	PTU-Rhi1	0.057
PTU-E35	PTU-Rhi10	0.01
PTU-E35	PTU-Rhi11	0.013
PTU-E35	PTU-Rhi12	0.012
PTU-E35	PTU-Rhi13	0.02
PTU-E35	PTU-Rhi15	0.008
PTU-E35	PTU-Rhi17	0.065
PTU-E35	PTU-Rhi18	0.036
PTU-E35	PTU-Rhi2	0.042
PTU-E35	PTU-Rhi3	0.012
PTU-E35	PTU-Rhi4	0.044
PTU-E35	PTU-Rhi5	0.032
PTU-E35	PTU-Rhi6	0.037
PTU-E35	PTU-Rhi7	0.018
PTU-E35	PTU-Rhi8	0.032
PTU-E35	PTU-Rhi9	0.014
PTU-E35	PTU-Rho1	0.014
PTU-E35	PTU-Rho10	0.012
PTU-E35	PTU-Rho14	0.095
PTU-E35	PTU-Rho15	0.013
PTU-E35	PTU-Rho2	0.009
PTU-E35	PTU-Rho3	0.014
PTU-E35	PTU-Rho4	0.007
PTU-E35	PTU-Rho5	0.009
PTU-E35	PTU-Rho7	0.008
PTU-E35	PTU-Rho8	0.016
PTU-E35	PTU-Rho9	0.01
PTU-E35	PTU-Sph6	0.014
PTU-E35	PTU-Sph7	0.011
PTU-E35	PTU-Sph8	0.033
PTU-E35	PTU-Sph9	0.018
PTU-E35	PTU-Syn1	0.007
PTU-E35	PTU-Thi2	0.009
PTU-E35	PTU-Thi4	0.005
PTU-E35	PTU-Thi5	0.028
PTU-E35	PTU-Thi6	0.019
PTU-E35	PTU-Vib1	0.006
PTU-E35	PTU-X1	0.027
PTU-E35	PTU-X3	0.03
PTU-E35	PTU-X4	0.015
PTU-E35	PTU-Xan1	0.027
PTU-E35	PTU-Xan10	0.009
PTU-E35	PTU-Xan11	0.012
PTU-E35	PTU-Xan12	0.009
PTU-E35	PTU-Xan13	0.014
PTU-E35	PTU-Xan14	0.007
PTU-E35	PTU-Xan15	0.013
PTU-E35	PTU-Xan16	0.023
PTU-E35	PTU-Xan2	0.024
PTU-E35	PTU-Xan3	0.012
PTU-E35	PTU-Xan4	0.015
PTU-E35	PTU-Xan5	0.01
PTU-E35	PTU-Xan7	0.025
PTU-E35	SSU5_doubleton_group	0.007
PTU-E35	SSU5_pHCM2_group	0.008
PTU-E35	VP882_comm	0.017
PTU-E36	123_0	0.002
PTU-E36	123_1	0.002
PTU-E36	136_0	0.004
PTU-E36	15_0	0.006
PTU-E36	215_0	0.008
PTU-E36	28_0	0.023
PTU-E36	32_1	0.023
PTU-E36	33_0	0.016
PTU-E36	340_0	0.012
PTU-E36	399_0	0.029
PTU-E36	59_0	0.008
PTU-E36	59_1	0.013
PTU-E36	84_0	0.012
PTU-E36	AB_group	0.005
PTU-E36	Actinophage_A_comm	0.008
PTU-E36	BigBertha_comm	0.007
PTU-E36	F116_comm	0.361
PTU-E36	IEBH-Waukesha_comm	0.006
PTU-E36	N15_comm	0.015
PTU-E36	N15_group	0.02
PTU-E36	P1_comm	0.024
PTU-E36	P1_group	0.012
PTU-E36	p48_comm	0.007
PTU-E36	pBS32_comm	0.01
PTU-E36	pCAV_group	0.01
PTU-E36	PiSa_comm	0.012
PTU-E36	pKpn_group	0.011
PTU-E36	pLP39_comm	0.033
PTU-E36	pMT1_comm	0.052
PTU-E36	pMT1_group	0.019
PTU-E36	pp_Blicheniformis_comm	0.003
PTU-E36	pSLy3_group	0.008
PTU-E36	PTU-Aer4	0.032
PTU-E36	PTU-Alt1	0.017
PTU-E36	PTU-B/O/K/Z	0.031
PTU-E36	PTU-Bac1	0.022
PTU-E36	PTU-Bac11	0.006
PTU-E36	PTU-Bac12	0.006
PTU-E36	PTU-Bac16	0.016
PTU-E36	PTU-Bac17	0.022
PTU-E36	PTU-Bac18	0.028
PTU-E36	PTU-Bac19	0.017
PTU-E36	PTU-Bac20	0.01
PTU-E36	PTU-Bac21	0.031
PTU-E36	PTU-Bac22	0.027
PTU-E36	PTU-Bac25	0.006
PTU-E36	PTU-Bac27	0.005
PTU-E36	PTU-Bac28	0.006
PTU-E36	PTU-Bac29	0.019
PTU-E36	PTU-Bac31	0.007
PTU-E36	PTU-Bac32	0.005
PTU-E36	PTU-Bac37	0.006
PTU-E36	PTU-Bac39	0.005
PTU-E36	PTU-Bac40	0.024
PTU-E36	PTU-Bac42	0.026
PTU-E36	PTU-Bac43	0.056
PTU-E36	PTU-Bac44	0.01
PTU-E36	PTU-Bac45	0.012
PTU-E36	PTU-Bac6	0.004
PTU-E36	PTU-Bac7	0.01
PTU-E36	PTU-Bur1	0.009
PTU-E36	PTU-Bur2	0.01
PTU-E36	PTU-Bur3	0.071
PTU-E36	PTU-C	0.029
PTU-E36	PTU-Cam1	0.006
PTU-E36	PTU-Clo1	0.006
PTU-E36	PTU-Clo2	0.003
PTU-E36	PTU-Cor3	0.014
PTU-E36	PTU-Cor5	0.005
PTU-E36	PTU-E1	0.086
PTU-E36	PTU-E11	0.039
PTU-E36	PTU-E14	0.092
PTU-E36	PTU-E2	0.033
PTU-E36	PTU-E21	0.292
PTU-E36	PTU-E23	0.045
PTU-E36	PTU-E24	0.035
PTU-E36	PTU-E25	0.076
PTU-E36	PTU-E26	0.013
PTU-E36	PTU-E27	0.011
PTU-E36	PTU-E28	0.015
PTU-E36	PTU-E29	0.06
PTU-E36	PTU-E3	0.103
PTU-E36	PTU-E32	0.038
PTU-E36	PTU-E33	0.012
PTU-E36	PTU-E34	0.014
PTU-E36	PTU-E35	0.342
PTU-E36	PTU-E38	0.058
PTU-E36	PTU-E39	0.066
PTU-E36	PTU-E4	0.057
PTU-E36	PTU-E40	0.099
PTU-E36	PTU-E41	0.05
PTU-E36	PTU-E42	0.074
PTU-E36	PTU-E45	0.047
PTU-E36	PTU-E46	0.081
PTU-E36	PTU-E48	0.065
PTU-E36	PTU-E49	0.042
PTU-E36	PTU-E5	0.066
PTU-E36	PTU-E50	0.058
PTU-E36	PTU-E53	0.015
PTU-E36	PTU-E54	0.087
PTU-E36	PTU-E55	0.108
PTU-E36	PTU-E56	0.098
PTU-E36	PTU-E58	0.115
PTU-E36	PTU-E59	0.079
PTU-E36	PTU-E6	0.105
PTU-E36	PTU-E60	0.333
PTU-E36	PTU-E61	0.082
PTU-E36	PTU-E63	0.07
PTU-E36	PTU-E64	0.22
PTU-E36	PTU-E65	0.084
PTU-E36	PTU-E68	0.051
PTU-E36	PTU-E69	0.054
PTU-E36	PTU-E7	0.177
PTU-E36	PTU-E70	0.084
PTU-E36	PTU-E71	0.278
PTU-E36	PTU-E73	0.057
PTU-E36	PTU-E77	0.058
PTU-E36	PTU-E78	0.043
PTU-E36	PTU-E79	0.047
PTU-E36	PTU-E8	0.022
PTU-E36	PTU-E80	0.045
PTU-E36	PTU-FE	0.056
PTU-E36	PTU-FK	0.277
PTU-E36	PTU-FS	0.046
PTU-E36	PTU-FSh	0.038
PTU-E36	PTU-FV	0.361
PTU-E36	PTU-Hal1	0.004
PTU-E36	PTU-HI1A	0.08
PTU-E36	PTU-HI1B	0.128
PTU-E36	PTU-HI2	0.132
PTU-E36	PTU-I1	0.038
PTU-E36	PTU-I2	0.02
PTU-E36	PTU-L/M	0.025
PTU-E36	PTU-Lab1	0.012
PTU-E36	PTU-Lab13	0.012
PTU-E36	PTU-Lab15	0.012
PTU-E36	PTU-Lab16	0.005
PTU-E36	PTU-Lab17	0.013
PTU-E36	PTU-Lab18	0.009
PTU-E36	PTU-Lab19	0.02
PTU-E36	PTU-Lab2	0.035
PTU-E36	PTU-Lab20	0.01
PTU-E36	PTU-Lab21	0.021
PTU-E36	PTU-Lab22	0.018
PTU-E36	PTU-Lab23	0.012
PTU-E36	PTU-Lab24	0.011
PTU-E36	PTU-Lab25	0.063
PTU-E36	PTU-Lab26	0.015
PTU-E36	PTU-Lab27	0.008
PTU-E36	PTU-Lab28	0.016
PTU-E36	PTU-Lab30	0.004
PTU-E36	PTU-Lab34	0.005
PTU-E36	PTU-Lab35	0.161
PTU-E36	PTU-Lab36	0.008
PTU-E36	PTU-Lab37	0.009
PTU-E36	PTU-Lab38	0.012
PTU-E36	PTU-Lab39	0.008
PTU-E36	PTU-Lab40	0.02
PTU-E36	PTU-Lab41	0.025
PTU-E36	PTU-Lab42	0.014
PTU-E36	PTU-Lab43	0.01
PTU-E36	PTU-Lab44	0.019
PTU-E36	PTU-Lab45	0.014
PTU-E36	PTU-Lab48	0.031
PTU-E36	PTU-Lab49	0.015
PTU-E36	PTU-Lab5	0.005
PTU-E36	PTU-Lab50	0.007
PTU-E36	PTU-Lab6	0.093
PTU-E36	PTU-Leg1	0.019
PTU-E36	PTU-Leg2	0.008
PTU-E36	PTU-N1	0.041
PTU-E36	PTU-N2/3	0.032
PTU-E36	PTU-N3	0.025
PTU-E36	PTU-P1	0.019
PTU-E36	PTU-Pse1	0.005
PTU-E36	PTU-Pse12	0.007
PTU-E36	PTU-Pse13	0.028
PTU-E36	PTU-Pse5	0.008
PTU-E36	PTU-Pse6	0.046
PTU-E36	PTU-Pse7	0.041
PTU-E36	PTU-Pse8	0.04
PTU-E36	PTU-Pse9	0.013
PTU-E36	PTU-Q1	0.052
PTU-E36	PTU-R	0.075
PTU-E36	PTU-Rck2	0.03
PTU-E36	PTU-Rhi1	0.039
PTU-E36	PTU-Rhi10	0.008
PTU-E36	PTU-Rhi11	0.012
PTU-E36	PTU-Rhi12	0.014
PTU-E36	PTU-Rhi13	0.019
PTU-E36	PTU-Rhi15	0.007
PTU-E36	PTU-Rhi17	0.051
PTU-E36	PTU-Rhi18	0.026
PTU-E36	PTU-Rhi2	0.029
PTU-E36	PTU-Rhi3	0.011
PTU-E36	PTU-Rhi4	0.021
PTU-E36	PTU-Rhi5	0.023
PTU-E36	PTU-Rhi6	0.023
PTU-E36	PTU-Rhi7	0.011
PTU-E36	PTU-Rhi8	0.014
PTU-E36	PTU-Rhi9	0.01
PTU-E36	PTU-Rho1	0.01
PTU-E36	PTU-Rho10	0.017
PTU-E36	PTU-Rho14	0.095
PTU-E36	PTU-Rho15	0.011
PTU-E36	PTU-Rho2	0.009
PTU-E36	PTU-Rho3	0.011
PTU-E36	PTU-Rho4	0.005
PTU-E36	PTU-Rho5	0.007
PTU-E36	PTU-Rho7	0.009
PTU-E36	PTU-Rho8	0.031
PTU-E36	PTU-Rho9	0.007
PTU-E36	PTU-Sph6	0.019
PTU-E36	PTU-Sph7	0.014
PTU-E36	PTU-Sph8	0.059
PTU-E36	PTU-Sph9	0.022
PTU-E36	PTU-Syn1	0.009
PTU-E36	PTU-Thi2	0.009
PTU-E36	PTU-Thi5	0.009
PTU-E36	PTU-Thi6	0.012
PTU-E36	PTU-Vib1	0.006
PTU-E36	PTU-X1	0.041
PTU-E36	PTU-X3	0.028
PTU-E36	PTU-X4	0.02
PTU-E36	PTU-Xan10	0.013
PTU-E36	PTU-Xan11	0.009
PTU-E36	PTU-Xan12	0.008
PTU-E36	PTU-Xan13	0.012
PTU-E36	PTU-Xan14	0.007
PTU-E36	PTU-Xan15	0.017
PTU-E36	PTU-Xan16	0.01
PTU-E36	PTU-Xan2	0.028
PTU-E36	PTU-Xan3	0.015
PTU-E36	PTU-Xan4	0.016
PTU-E36	PTU-Xan5	0.014
PTU-E36	PTU-Xan7	0.048
PTU-E36	SSU5_doubleton_group	0.007
PTU-E36	SSU5_pHCM2_group	0.014
PTU-E36	VP882_comm	0.018
PTU-E37	AB_group	0.062
PTU-E37	F116_comm	0.333
PTU-E37	IEBH-Waukesha_comm	0.122
PTU-E37	P1_comm	0.075
PTU-E37	P1_group	0.076
PTU-E37	pCAV_group	0.332
PTU-E37	PiSa_comm	0.061
PTU-E37	pKpn_group	0.332
PTU-E37	pMT1_comm	0.317
PTU-E37	PTU-Aer1	0.179
PTU-E37	PTU-Aer3	0.12
PTU-E37	PTU-Bac1	0.122
PTU-E37	PTU-Bac12	0.123
PTU-E37	PTU-Bac18	0.125
PTU-E37	PTU-Bac25	0.118
PTU-E37	PTU-Bac27	0.118
PTU-E37	PTU-Bac28	0.118
PTU-E37	PTU-Bac29	0.124
PTU-E37	PTU-Bac31	0.123
PTU-E37	PTU-Bac32	0.118
PTU-E37	PTU-Bac39	0.118
PTU-E37	PTU-Bac45	0.123
PTU-E37	PTU-Bur1	0.122
PTU-E37	PTU-Bur3	0.118
PTU-E37	PTU-C	0.094
PTU-E37	PTU-E1	0.104
PTU-E37	PTU-E14	0.129
PTU-E37	PTU-E19	0.154
PTU-E37	PTU-E20	0.13
PTU-E37	PTU-E22	0.099
PTU-E37	PTU-E25	0.332
PTU-E37	PTU-E27	0.055
PTU-E37	PTU-E3	0.122
PTU-E37	PTU-E35	0.228
PTU-E37	PTU-E39	0.332
PTU-E37	PTU-E4	0.332
PTU-E37	PTU-E40	0.325
PTU-E37	PTU-E42	0.332
PTU-E37	PTU-E46	0.108
PTU-E37	PTU-E49	0.33
PTU-E37	PTU-E5	0.122
PTU-E37	PTU-E50	0.095
PTU-E37	PTU-E52	0.079
PTU-E37	PTU-E54	0.333
PTU-E37	PTU-E56	0.109
PTU-E37	PTU-E59	0.332
PTU-E37	PTU-E60	0.332
PTU-E37	PTU-E61	0.332
PTU-E37	PTU-E64	0.33
PTU-E37	PTU-E65	0.331
PTU-E37	PTU-E68	0.155
PTU-E37	PTU-E7	0.109
PTU-E37	PTU-E71	0.118
PTU-E37	PTU-E73	0.33
PTU-E37	PTU-E76	0.085
PTU-E37	PTU-E8	0.332
PTU-E37	PTU-E80	0.082
PTU-E37	PTU-FE	0.302
PTU-E37	PTU-FK	0.295
PTU-E37	PTU-FS	0.121
PTU-E37	PTU-FV	0.332
PTU-E37	PTU-HI1A	0.302
PTU-E37	PTU-HI1B	0.286
PTU-E37	PTU-HI2	0.086
PTU-E37	PTU-I1	0.079
PTU-E37	PTU-L/M	0.149
PTU-E37	PTU-Lab13	0.123
PTU-E37	PTU-Lab15	0.123
PTU-E37	PTU-Lab16	0.123
PTU-E37	PTU-Lab18	0.123
PTU-E37	PTU-Lab22	0.117
PTU-E37	PTU-Lab37	0.123
PTU-E37	PTU-Lab49	0.123
PTU-E37	PTU-Lab50	0.127
PTU-E37	PTU-N1	0.3
PTU-E37	PTU-N2/3	0.158
PTU-E37	PTU-N3	0.332
PTU-E37	PTU-Nei1	0.065
PTU-E37	PTU-P1	0.061
PTU-E37	PTU-Pas1	0.104
PTU-E37	PTU-Pas4	0.102
PTU-E37	PTU-Pse1	0.062
PTU-E37	PTU-Pse11	0.092
PTU-E37	PTU-Pse12	0.096
PTU-E37	PTU-Pse13	0.078
PTU-E37	PTU-Pse2	0.062
PTU-E37	PTU-Pse5	0.061
PTU-E37	PTU-Pse6	0.058
PTU-E37	PTU-Pse7	0.059
PTU-E37	PTU-Pse8	0.09
PTU-E37	PTU-Pse9	0.194
PTU-E37	PTU-R	0.176
PTU-E37	PTU-Rhi10	0.12
PTU-E37	PTU-Rhi2	0.131
PTU-E37	PTU-Rhi8	0.204
PTU-E37	PTU-Rho10	0.124
PTU-E37	PTU-Rho5	0.234
PTU-E37	PTU-Rho9	0.25
PTU-E37	PTU-Sph7	0.23
PTU-E37	PTU-Sph8	0.124
PTU-E37	PTU-Thi5	0.118
PTU-E37	PTU-X1	0.101
PTU-E37	PTU-X3	0.283
PTU-E37	PTU-Xan10	0.119
PTU-E37	PTU-Xan11	0.121
PTU-E37	PTU-Xan14	0.119
PTU-E37	PTU-Xan15	0.12
PTU-E37	PTU-Xan16	0.119
PTU-E37	PTU-Xan4	0.065
PTU-E37	SSU5_pHCM2_group	0.263
PTU-E38	124_0	0.007
PTU-E38	125_0	0.008
PTU-E38	145_0	0.008
PTU-E38	15_0	0.007
PTU-E38	16_0	0.005
PTU-E38	173_0	0.005
PTU-E38	19_0	0.007
PTU-E38	199_0	0.01
PTU-E38	20_0	0.007
PTU-E38	215_0	0.011
PTU-E38	220_0	0.006
PTU-E38	225_0	0.011
PTU-E38	228_0	0.008
PTU-E38	233_0	0.006
PTU-E38	233_1	0.005
PTU-E38	240_0	0.007
PTU-E38	250_0	0.007
PTU-E38	256_0	0.008
PTU-E38	265_0	0.01
PTU-E38	278_0	0.006
PTU-E38	28_0	0.029
PTU-E38	283_0	0.006
PTU-E38	287_0	0.005
PTU-E38	305_0	0.013
PTU-E38	315_0	0.018
PTU-E38	32_1	0.01
PTU-E38	358_0	0.008
PTU-E38	380_0	0.007
PTU-E38	385_0	0.009
PTU-E38	42_0	0.007
PTU-E38	56_0	0.01
PTU-E38	59_0	0.005
PTU-E38	59_1	0.016
PTU-E38	67_0	0.013
PTU-E38	67_1	0.013
PTU-E38	67_2	0.013
PTU-E38	68_0	0.01
PTU-E38	84_0	0.017
PTU-E38	87_0	0.009
PTU-E38	AB_comm	0.005
PTU-E38	AB_group	0.007
PTU-E38	F116_comm	0.116
PTU-E38	IEBH-Waukesha_comm	0.007
PTU-E38	N15_comm	0.017
PTU-E38	N15_group	0.031
PTU-E38	P1_comm	0.08
PTU-E38	P1_group	0.013
PTU-E38	p48_comm	0.01
PTU-E38	pCAV_group	0.048
PTU-E38	PiSa_comm	0.01
PTU-E38	pKpn_group	0.02
PTU-E38	pLP39_comm	0.008
PTU-E38	pMT1_comm	0.184
PTU-E38	pMT1_group	0.053
PTU-E38	pSAM1_comm	0.005
PTU-E38	pSLy3_group	0.016
PTU-E38	PTU-Aer4	0.033
PTU-E38	PTU-Alt1	0.013
PTU-E38	PTU-B/O/K/Z	0.117
PTU-E38	PTU-Bac1	0.009
PTU-E38	PTU-Bac11	0.009
PTU-E38	PTU-Bac12	0.006
PTU-E38	PTU-Bac18	0.017
PTU-E38	PTU-Bac25	0.007
PTU-E38	PTU-Bac27	0.007
PTU-E38	PTU-Bac28	0.007
PTU-E38	PTU-Bac29	0.014
PTU-E38	PTU-Bac31	0.01
PTU-E38	PTU-Bac39	0.008
PTU-E38	PTU-Bac42	0.018
PTU-E38	PTU-Bac43	0.014
PTU-E38	PTU-Bac45	0.013
PTU-E38	PTU-Bur1	0.014
PTU-E38	PTU-Bur2	0.016
PTU-E38	PTU-Bur3	0.016
PTU-E38	PTU-C	0.021
PTU-E38	PTU-Cam1	0.007
PTU-E38	PTU-Cam5	0.009
PTU-E38	PTU-Cam7	0.008
PTU-E38	PTU-Clo1	0.009
PTU-E38	PTU-Clo2	0.005
PTU-E38	PTU-Cor5	0.005
PTU-E38	PTU-E1	0.139
PTU-E38	PTU-E11	0.073
PTU-E38	PTU-E14	0.228
PTU-E38	PTU-E2	0.033
PTU-E38	PTU-E21	0.068
PTU-E38	PTU-E23	0.023
PTU-E38	PTU-E24	0.005
PTU-E38	PTU-E25	0.093
PTU-E38	PTU-E26	0.032
PTU-E38	PTU-E27	0.01
PTU-E38	PTU-E28	0.025
PTU-E38	PTU-E29	0.301
PTU-E38	PTU-E3	0.09
PTU-E38	PTU-E32	0.148
PTU-E38	PTU-E33	0.008
PTU-E38	PTU-E34	0.006
PTU-E38	PTU-E35	0.063
PTU-E38	PTU-E36	0.058
PTU-E38	PTU-E39	0.136
PTU-E38	PTU-E4	0.059
PTU-E38	PTU-E40	0.066
PTU-E38	PTU-E41	0.234
PTU-E38	PTU-E42	0.125
PTU-E38	PTU-E45	0.022
PTU-E38	PTU-E46	0.129
PTU-E38	PTU-E48	0.286
PTU-E38	PTU-E49	0.03
PTU-E38	PTU-E5	0.252
PTU-E38	PTU-E50	0.021
PTU-E38	PTU-E51	0.178
PTU-E38	PTU-E53	0.02
PTU-E38	PTU-E54	0.041
PTU-E38	PTU-E55	0.042
PTU-E38	PTU-E56	0.031
PTU-E38	PTU-E59	0.119
PTU-E38	PTU-E6	0.12
PTU-E38	PTU-E60	0.073
PTU-E38	PTU-E61	0.032
PTU-E38	PTU-E64	0.138
PTU-E38	PTU-E65	0.064
PTU-E38	PTU-E68	0.344
PTU-E38	PTU-E69	0.192
PTU-E38	PTU-E7	0.138
PTU-E38	PTU-E70	0.131
PTU-E38	PTU-E73	0.048
PTU-E38	PTU-E77	0.236
PTU-E38	PTU-E78	0.245
PTU-E38	PTU-E79	0.298
PTU-E38	PTU-E8	0.039
PTU-E38	PTU-E80	0.025
PTU-E38	PTU-FE	0.248
PTU-E38	PTU-FK	0.147
PTU-E38	PTU-FS	0.121
PTU-E38	PTU-FSh	0.223
PTU-E38	PTU-FV	0.065
PTU-E38	PTU-HI1A	0.034
PTU-E38	PTU-HI1B	0.035
PTU-E38	PTU-HI2	0.027
PTU-E38	PTU-I1	0.146
PTU-E38	PTU-I2	0.023
PTU-E38	PTU-L/M	0.027
PTU-E38	PTU-Lab13	0.006
PTU-E38	PTU-Lab15	0.008
PTU-E38	PTU-Lab16	0.009
PTU-E38	PTU-Lab17	0.033
PTU-E38	PTU-Lab18	0.01
PTU-E38	PTU-Lab2	0.014
PTU-E38	PTU-Lab22	0.007
PTU-E38	PTU-Lab23	0.016
PTU-E38	PTU-Lab24	0.009
PTU-E38	PTU-Lab26	0.01
PTU-E38	PTU-Lab27	0.013
PTU-E38	PTU-Lab34	0.011
PTU-E38	PTU-Lab36	0.008
PTU-E38	PTU-Lab37	0.006
PTU-E38	PTU-Lab38	0.01
PTU-E38	PTU-Lab40	0.009
PTU-E38	PTU-Lab42	0.006
PTU-E38	PTU-Lab44	0.009
PTU-E38	PTU-Lab45	0.009
PTU-E38	PTU-Lab48	0.013
PTU-E38	PTU-Lab5	0.007
PTU-E38	PTU-Lab50	0.008
PTU-E38	PTU-Leg1	0.011
PTU-E38	PTU-Leg2	0.009
PTU-E38	PTU-N1	0.019
PTU-E38	PTU-N2/3	0.017
PTU-E38	PTU-N3	0.024
PTU-E38	PTU-P1	0.008
PTU-E38	PTU-Pas1	0.065
PTU-E38	PTU-Pse1	0.007
PTU-E38	PTU-Pse12	0.013
PTU-E38	PTU-Pse13	0.018
PTU-E38	PTU-Pse5	0.008
PTU-E38	PTU-Pse6	0.023
PTU-E38	PTU-Pse7	0.03
PTU-E38	PTU-Pse8	0.011
PTU-E38	PTU-Pse9	0.007
PTU-E38	PTU-Q2	0.099
PTU-E38	PTU-R	0.031
PTU-E38	PTU-Rhi1	0.017
PTU-E38	PTU-Rhi10	0.012
PTU-E38	PTU-Rhi13	0.012
PTU-E38	PTU-Rhi17	0.02
PTU-E38	PTU-Rhi18	0.01
PTU-E38	PTU-Rhi2	0.024
PTU-E38	PTU-Rhi3	0.015
PTU-E38	PTU-Rhi4	0.019
PTU-E38	PTU-Rhi5	0.012
PTU-E38	PTU-Rhi6	0.015
PTU-E38	PTU-Rhi7	0.026
PTU-E38	PTU-Rhi8	0.031
PTU-E38	PTU-Rhi9	0.018
PTU-E38	PTU-Rho10	0.011
PTU-E38	PTU-Rho15	0.022
PTU-E38	PTU-Rho4	0.006
PTU-E38	PTU-Rho7	0.006
PTU-E38	PTU-Rho8	0.012
PTU-E38	PTU-Sph7	0.006
PTU-E38	PTU-Sph8	0.009
PTU-E38	PTU-Sph9	0.012
PTU-E38	PTU-Thi5	0.013
PTU-E38	PTU-Thi6	0.01
PTU-E38	PTU-Thi7	0.009
PTU-E38	PTU-Vib1	0.011
PTU-E38	PTU-X1	0.026
PTU-E38	PTU-X3	0.015
PTU-E38	PTU-X4	0.016
PTU-E38	PTU-Xan11	0.009
PTU-E38	PTU-Xan13	0.02
PTU-E38	PTU-Xan14	0.014
PTU-E38	PTU-Xan15	0.015
PTU-E38	PTU-Xan16	0.015
PTU-E38	PTU-Xan2	0.06
PTU-E38	PTU-Xan4	0.033
PTU-E38	PTU-Xan5	0.01
PTU-E38	PTU-Xan7	0.006
PTU-E38	SSU5_pHCM2_group	0.019
PTU-E38	VP882_comm	0.026
PTU-E39	103_0	0.003
PTU-E39	103_1	0.003
PTU-E39	139_0	0.005
PTU-E39	15_0	0.006
PTU-E39	156_0	0.008
PTU-E39	161_1	0.005
PTU-E39	19_0	0.006
PTU-E39	199_0	0.009
PTU-E39	20_0	0.007
PTU-E39	215_0	0.009
PTU-E39	220_0	0.005
PTU-E39	225_0	0.007
PTU-E39	228_0	0.007
PTU-E39	233_0	0.006
PTU-E39	233_1	0.005
PTU-E39	240_0	0.006
PTU-E39	250_0	0.007
PTU-E39	256_0	0.007
PTU-E39	265_0	0.011
PTU-E39	278_0	0.005
PTU-E39	28_0	0.006
PTU-E39	283_0	0.005
PTU-E39	287_0	0.005
PTU-E39	305_0	0.012
PTU-E39	32_1	0.01
PTU-E39	33_0	0.006
PTU-E39	330_0	0.005
PTU-E39	340_0	0.009
PTU-E39	343_0	0.008
PTU-E39	358_0	0.008
PTU-E39	399_0	0.03
PTU-E39	408_0	0.014
PTU-E39	411_0	0.035
PTU-E39	42_0	0.006
PTU-E39	44_0	0.016
PTU-E39	56_0	0.01
PTU-E39	59_0	0.005
PTU-E39	59_1	0.006
PTU-E39	68_0	0.011
PTU-E39	7_0	0.006
PTU-E39	84_0	0.009
PTU-E39	AB_group	0.009
PTU-E39	BigBertha_comm	0.005
PTU-E39	F116_comm	0.106
PTU-E39	IEBH-Waukesha_comm	0.006
PTU-E39	N15_comm	0.01
PTU-E39	N15_group	0.033
PTU-E39	NAS_1	0.019
PTU-E39	NAS_26	0.02
PTU-E39	P1_comm	0.014
PTU-E39	P1_group	0.026
PTU-E39	p48_comm	0.008
PTU-E39	pBS32_comm	0.01
PTU-E39	pCAV_group	0.041
PTU-E39	phiBU01_comm	0.008
PTU-E39	PiSa_comm	0.01
PTU-E39	pKpn_group	0.009
PTU-E39	pLP39_comm	0.007
PTU-E39	pMT1_comm	0.256
PTU-E39	pMT1_group	0.131
PTU-E39	pp_Blicheniformis_comm	0.002
PTU-E39	pSLy3_group	0.012
PTU-E39	PTU-Aer2	0.055
PTU-E39	PTU-Aer4	0.053
PTU-E39	PTU-Alt1	0.028
PTU-E39	PTU-B/O/K/Z	0.111
PTU-E39	PTU-Bac1	0.01
PTU-E39	PTU-Bac11	0.005
PTU-E39	PTU-Bac12	0.007
PTU-E39	PTU-Bac16	0.007
PTU-E39	PTU-Bac17	0.016
PTU-E39	PTU-Bac18	0.025
PTU-E39	PTU-Bac19	0.016
PTU-E39	PTU-Bac21	0.03
PTU-E39	PTU-Bac22	0.027
PTU-E39	PTU-Bac25	0.005
PTU-E39	PTU-Bac27	0.005
PTU-E39	PTU-Bac28	0.006
PTU-E39	PTU-Bac29	0.017
PTU-E39	PTU-Bac31	0.008
PTU-E39	PTU-Bac32	0.006
PTU-E39	PTU-Bac37	0.004
PTU-E39	PTU-Bac39	0.006
PTU-E39	PTU-Bac40	0.029
PTU-E39	PTU-Bac42	0.022
PTU-E39	PTU-Bac43	0.043
PTU-E39	PTU-Bac44	0.01
PTU-E39	PTU-Bac45	0.012
PTU-E39	PTU-Bac6	0.004
PTU-E39	PTU-Bac7	0.011
PTU-E39	PTU-Bur1	0.007
PTU-E39	PTU-Bur2	0.014
PTU-E39	PTU-Bur3	0.011
PTU-E39	PTU-C	0.037
PTU-E39	PTU-Cam1	0.007
PTU-E39	PTU-Cam2	0.074
PTU-E39	PTU-Cam5	0.01
PTU-E39	PTU-Cam7	0.008
PTU-E39	PTU-Clo1	0.01
PTU-E39	PTU-Clo2	0.005
PTU-E39	PTU-Cor3	0.013
PTU-E39	PTU-Cor5	0.006
PTU-E39	PTU-E1	0.082
PTU-E39	PTU-E11	0.055
PTU-E39	PTU-E14	0.076
PTU-E39	PTU-E2	0.038
PTU-E39	PTU-E21	0.036
PTU-E39	PTU-E23	0.032
PTU-E39	PTU-E24	0.016
PTU-E39	PTU-E25	0.055
PTU-E39	PTU-E26	0.01
PTU-E39	PTU-E27	0.015
PTU-E39	PTU-E28	0.015
PTU-E39	PTU-E29	0.128
PTU-E39	PTU-E3	0.189
PTU-E39	PTU-E32	0.223
PTU-E39	PTU-E33	0.025
PTU-E39	PTU-E34	0.02
PTU-E39	PTU-E35	0.031
PTU-E39	PTU-E36	0.066
PTU-E39	PTU-E37	0.332
PTU-E39	PTU-E38	0.136
PTU-E39	PTU-E4	0.097
PTU-E39	PTU-E40	0.044
PTU-E39	PTU-E41	0.138
PTU-E39	PTU-E42	0.241
PTU-E39	PTU-E45	0.076
PTU-E39	PTU-E46	0.368
PTU-E39	PTU-E48	0.085
PTU-E39	PTU-E49	0.028
PTU-E39	PTU-E5	0.143
PTU-E39	PTU-E50	0.036
PTU-E39	PTU-E53	0.013
PTU-E39	PTU-E54	0.075
PTU-E39	PTU-E55	0.06
PTU-E39	PTU-E56	0.076
PTU-E39	PTU-E58	0.148
PTU-E39	PTU-E59	0.224
PTU-E39	PTU-E60	0.094
PTU-E39	PTU-E61	0.027
PTU-E39	PTU-E63	0.049
PTU-E39	PTU-E64	0.25
PTU-E39	PTU-E65	0.101
PTU-E39	PTU-E68	0.258
PTU-E39	PTU-E69	0.072
PTU-E39	PTU-E7	0.157
PTU-E39	PTU-E70	0.164
PTU-E39	PTU-E71	0.224
PTU-E39	PTU-E73	0.045
PTU-E39	PTU-E77	0.22
PTU-E39	PTU-E78	0.229
PTU-E39	PTU-E79	0.185
PTU-E39	PTU-E8	0.021
PTU-E39	PTU-E80	0.022
PTU-E39	PTU-FE	0.211
PTU-E39	PTU-FK	0.214
PTU-E39	PTU-FS	0.247
PTU-E39	PTU-FSh	0.092
PTU-E39	PTU-FV	0.427
PTU-E39	PTU-Hal1	0.002
PTU-E39	PTU-HI1A	0.031
PTU-E39	PTU-HI1B	0.024
PTU-E39	PTU-HI2	0.017
PTU-E39	PTU-I1	0.12
PTU-E39	PTU-I2	0.008
PTU-E39	PTU-L/M	0.023
PTU-E39	PTU-Lab1	0.01
PTU-E39	PTU-Lab13	0.014
PTU-E39	PTU-Lab15	0.017
PTU-E39	PTU-Lab16	0.005
PTU-E39	PTU-Lab17	0.013
PTU-E39	PTU-Lab18	0.007
PTU-E39	PTU-Lab19	0.021
PTU-E39	PTU-Lab2	0.027
PTU-E39	PTU-Lab21	0.026
PTU-E39	PTU-Lab22	0.012
PTU-E39	PTU-Lab23	0.01
PTU-E39	PTU-Lab24	0.019
PTU-E39	PTU-Lab25	0.064
PTU-E39	PTU-Lab26	0.021
PTU-E39	PTU-Lab27	0.01
PTU-E39	PTU-Lab28	0.023
PTU-E39	PTU-Lab30	0.005
PTU-E39	PTU-Lab34	0.007
PTU-E39	PTU-Lab36	0.007
PTU-E39	PTU-Lab37	0.009
PTU-E39	PTU-Lab38	0.018
PTU-E39	PTU-Lab39	0.009
PTU-E39	PTU-Lab40	0.015
PTU-E39	PTU-Lab42	0.01
PTU-E39	PTU-Lab43	0.011
PTU-E39	PTU-Lab44	0.02
PTU-E39	PTU-Lab45	0.016
PTU-E39	PTU-Lab48	0.027
PTU-E39	PTU-Lab49	0.013
PTU-E39	PTU-Lab5	0.005
PTU-E39	PTU-Lab50	0.007
PTU-E39	PTU-Leg1	0.039
PTU-E39	PTU-Leg2	0.025
PTU-E39	PTU-N1	0.036
PTU-E39	PTU-N2/3	0.025
PTU-E39	PTU-N3	0.028
PTU-E39	PTU-P1	0.014
PTU-E39	PTU-Pas1	0.066
PTU-E39	PTU-Pse1	0.006
PTU-E39	PTU-Pse12	0.007
PTU-E39	PTU-Pse13	0.009
PTU-E39	PTU-Pse5	0.013
PTU-E39	PTU-Pse6	0.056
PTU-E39	PTU-Pse7	0.023
PTU-E39	PTU-Pse8	0.024
PTU-E39	PTU-Pse9	0.008
PTU-E39	PTU-Q1	0.055
PTU-E39	PTU-Q2	0.09
PTU-E39	PTU-R	0.068
PTU-E39	PTU-Rck2	0.023
PTU-E39	PTU-Rhi1	0.01
PTU-E39	PTU-Rhi10	0.007
PTU-E39	PTU-Rhi11	0.006
PTU-E39	PTU-Rhi12	0.01
PTU-E39	PTU-Rhi13	0.009
PTU-E39	PTU-Rhi15	0.011
PTU-E39	PTU-Rhi17	0.017
PTU-E39	PTU-Rhi18	0.007
PTU-E39	PTU-Rhi2	0.012
PTU-E39	PTU-Rhi3	0.005
PTU-E39	PTU-Rhi4	0.01
PTU-E39	PTU-Rhi5	0.006
PTU-E39	PTU-Rhi6	0.01
PTU-E39	PTU-Rhi7	0.006
PTU-E39	PTU-Rhi8	0.012
PTU-E39	PTU-Rhi9	0.005
PTU-E39	PTU-Rho1	0.007
PTU-E39	PTU-Rho10	0.006
PTU-E39	PTU-Rho15	0.019
PTU-E39	PTU-Rho2	0.009
PTU-E39	PTU-Rho3	0.004
PTU-E39	PTU-Rho4	0.004
PTU-E39	PTU-Rho5	0.013
PTU-E39	PTU-Rho7	0.009
PTU-E39	PTU-Rho8	0.012
PTU-E39	PTU-Rho9	0.02
PTU-E39	PTU-Sph7	0.01
PTU-E39	PTU-Sph8	0.01
PTU-E39	PTU-Sph9	0.013
PTU-E39	PTU-Syn1	0.005
PTU-E39	PTU-Thi4	0.007
PTU-E39	PTU-Thi5	0.021
PTU-E39	PTU-Thi6	0.007
PTU-E39	PTU-Thi7	0.033
PTU-E39	PTU-Vib1	0.009
PTU-E39	PTU-X1	0.041
PTU-E39	PTU-X3	0.022
PTU-E39	PTU-X4	0.014
PTU-E39	PTU-Xan1	0.018
PTU-E39	PTU-Xan10	0.01
PTU-E39	PTU-Xan11	0.01
PTU-E39	PTU-Xan12	0.01
PTU-E39	PTU-Xan13	0.012
PTU-E39	PTU-Xan14	0.01
PTU-E39	PTU-Xan15	0.019
PTU-E39	PTU-Xan16	0.012
PTU-E39	PTU-Xan2	0.033
PTU-E39	PTU-Xan3	0.013
PTU-E39	PTU-Xan4	0.016
PTU-E39	PTU-Xan5	0.012
PTU-E39	PTU-Xan7	0.012
PTU-E39	SSU5_doubleton_group	0.005
PTU-E39	SSU5_pHCM2_group	0.038
PTU-E39	VP882_comm	0.03
PTU-E4	124_0	0.005
PTU-E4	125_0	0.007
PTU-E4	142_1	0.005
PTU-E4	142_2	0.01
PTU-E4	145_0	0.007
PTU-E4	15_0	0.006
PTU-E4	19_0	0.005
PTU-E4	199_0	0.009
PTU-E4	20_0	0.006
PTU-E4	215_0	0.008
PTU-E4	225_0	0.007
PTU-E4	233_0	0.005
PTU-E4	233_1	0.004
PTU-E4	234_0	0.009
PTU-E4	240_0	0.006
PTU-E4	250_0	0.006
PTU-E4	256_0	0.007
PTU-E4	265_0	0.008
PTU-E4	274_0	0.007
PTU-E4	283_0	0.004
PTU-E4	287_0	0.004
PTU-E4	305_0	0.011
PTU-E4	32_1	0.01
PTU-E4	33_0	0.015
PTU-E4	340_0	0.024
PTU-E4	358_0	0.007
PTU-E4	385_0	0.007
PTU-E4	399_0	0.027
PTU-E4	42_0	0.006
PTU-E4	44_0	0.007
PTU-E4	56_0	0.008
PTU-E4	59_1	0.011
PTU-E4	68_0	0.008
PTU-E4	84_0	0.026
PTU-E4	AB_comm	0.004
PTU-E4	AB_group	0.059
PTU-E4	Actinophage_A_comm	0.004
PTU-E4	BigBertha_comm	0.008
PTU-E4	F116_comm	0.088
PTU-E4	IEBH-Waukesha_comm	0.023
PTU-E4	N15_comm	0.014
PTU-E4	N15_group	0.026
PTU-E4	P1_comm	0.07
PTU-E4	P1_group	0.033
PTU-E4	p48_comm	0.023
PTU-E4	pBS32_comm	0.01
PTU-E4	pCAV_group	0.081
PTU-E4	phiBU01_comm	0.008
PTU-E4	PiSa_comm	0.023
PTU-E4	pKpn_group	0.074
PTU-E4	pLP39_comm	0.007
PTU-E4	pMT1_comm	0.12
PTU-E4	pMT1_group	0.049
PTU-E4	pp_Blicheniformis_comm	0.007
PTU-E4	pp_phaeo_comm	0.007
PTU-E4	pSAM1_comm	0.004
PTU-E4	pSLy3_group	0.029
PTU-E4	PTU-Aer4	0.033
PTU-E4	PTU-Alt1	0.029
PTU-E4	PTU-B/O/K/Z	0.071
PTU-E4	PTU-Bac1	0.023
PTU-E4	PTU-Bac11	0.014
PTU-E4	PTU-Bac12	0.014
PTU-E4	PTU-Bac15	0.115
PTU-E4	PTU-Bac16	0.037
PTU-E4	PTU-Bac17	0.026
PTU-E4	PTU-Bac18	0.027
PTU-E4	PTU-Bac19	0.045
PTU-E4	PTU-Bac20	0.012
PTU-E4	PTU-Bac21	0.027
PTU-E4	PTU-Bac22	0.027
PTU-E4	PTU-Bac25	0.014
PTU-E4	PTU-Bac27	0.022
PTU-E4	PTU-Bac28	0.019
PTU-E4	PTU-Bac29	0.015
PTU-E4	PTU-Bac31	0.023
PTU-E4	PTU-Bac32	0.012
PTU-E4	PTU-Bac37	0.025
PTU-E4	PTU-Bac39	0.014
PTU-E4	PTU-Bac40	0.026
PTU-E4	PTU-Bac42	0.026
PTU-E4	PTU-Bac43	0.025
PTU-E4	PTU-Bac44	0.024
PTU-E4	PTU-Bac45	0.024
PTU-E4	PTU-Bac6	0.022
PTU-E4	PTU-Bac7	0.025
PTU-E4	PTU-Bur1	0.017
PTU-E4	PTU-Bur2	0.016
PTU-E4	PTU-Bur3	0.038
PTU-E4	PTU-C	0.107
PTU-E4	PTU-Cam1	0.009
PTU-E4	PTU-Cam7	0.008
PTU-E4	PTU-Clo1	0.026
PTU-E4	PTU-Clo2	0.005
PTU-E4	PTU-Cor3	0.024
PTU-E4	PTU-E1	0.142
PTU-E4	PTU-E11	0.127
PTU-E4	PTU-E12	0.225
PTU-E4	PTU-E14	0.138
PTU-E4	PTU-E17	0.051
PTU-E4	PTU-E2	0.078
PTU-E4	PTU-E20	0.195
PTU-E4	PTU-E21	0.055
PTU-E4	PTU-E22	0.098
PTU-E4	PTU-E23	0.024
PTU-E4	PTU-E24	0.01
PTU-E4	PTU-E25	0.082
PTU-E4	PTU-E26	0.025
PTU-E4	PTU-E27	0.026
PTU-E4	PTU-E28	0.024
PTU-E4	PTU-E29	0.06
PTU-E4	PTU-E3	0.095
PTU-E4	PTU-E32	0.073
PTU-E4	PTU-E33	0.013
PTU-E4	PTU-E34	0.015
PTU-E4	PTU-E35	0.065
PTU-E4	PTU-E36	0.057
PTU-E4	PTU-E37	0.332
PTU-E4	PTU-E38	0.058
PTU-E4	PTU-E39	0.096
PTU-E4	PTU-E40	0.121
PTU-E4	PTU-E41	0.067
PTU-E4	PTU-E42	0.124
PTU-E4	PTU-E45	0.075
PTU-E4	PTU-E46	0.112
PTU-E4	PTU-E48	0.035
PTU-E4	PTU-E49	0.101
PTU-E4	PTU-E5	0.051
PTU-E4	PTU-E50	0.133
PTU-E4	PTU-E51	0.257
PTU-E4	PTU-E52	0.145
PTU-E4	PTU-E53	0.113
PTU-E4	PTU-E54	0.111
PTU-E4	PTU-E55	0.103
PTU-E4	PTU-E56	0.141
PTU-E4	PTU-E58	0.254
PTU-E4	PTU-E59	0.183
PTU-E4	PTU-E6	0.082
PTU-E4	PTU-E60	0.069
PTU-E4	PTU-E61	0.113
PTU-E4	PTU-E63	0.086
PTU-E4	PTU-E64	0.073
PTU-E4	PTU-E65	0.134
PTU-E4	PTU-E68	0.09
PTU-E4	PTU-E69	0.028
PTU-E4	PTU-E7	0.196
PTU-E4	PTU-E70	0.114
PTU-E4	PTU-E71	0.148
PTU-E4	PTU-E73	0.069
PTU-E4	PTU-E76	0.194
PTU-E4	PTU-E77	0.074
PTU-E4	PTU-E78	0.145
PTU-E4	PTU-E79	0.057
PTU-E4	PTU-E8	0.376
PTU-E4	PTU-E80	0.096
PTU-E4	PTU-FE	0.103
PTU-E4	PTU-FK	0.1
PTU-E4	PTU-FS	0.041
PTU-E4	PTU-FSh	0.035
PTU-E4	PTU-FV	0.099
PTU-E4	PTU-HI1A	0.103
PTU-E4	PTU-HI1B	0.096
PTU-E4	PTU-HI2	0.114
PTU-E4	PTU-I1	0.078
PTU-E4	PTU-I2	0.052
PTU-E4	PTU-L/M	0.105
PTU-E4	PTU-Lab1	0.027
PTU-E4	PTU-Lab13	0.023
PTU-E4	PTU-Lab15	0.024
PTU-E4	PTU-Lab16	0.023
PTU-E4	PTU-Lab17	0.024
PTU-E4	PTU-Lab18	0.024
PTU-E4	PTU-Lab19	0.01
PTU-E4	PTU-Lab2	0.021
PTU-E4	PTU-Lab21	0.019
PTU-E4	PTU-Lab22	0.026
PTU-E4	PTU-Lab23	0.026
PTU-E4	PTU-Lab24	0.025
PTU-E4	PTU-Lab26	0.027
PTU-E4	PTU-Lab27	0.026
PTU-E4	PTU-Lab28	0.025
PTU-E4	PTU-Lab34	0.013
PTU-E4	PTU-Lab36	0.021
PTU-E4	PTU-Lab37	0.024
PTU-E4	PTU-Lab38	0.027
PTU-E4	PTU-Lab39	0.011
PTU-E4	PTU-Lab40	0.028
PTU-E4	PTU-Lab42	0.025
PTU-E4	PTU-Lab43	0.028
PTU-E4	PTU-Lab44	0.027
PTU-E4	PTU-Lab45	0.024
PTU-E4	PTU-Lab48	0.029
PTU-E4	PTU-Lab49	0.016
PTU-E4	PTU-Lab5	0.013
PTU-E4	PTU-Lab50	0.023
PTU-E4	PTU-Leg1	0.042
PTU-E4	PTU-Leg2	0.025
PTU-E4	PTU-N1	0.117
PTU-E4	PTU-N2/3	0.112
PTU-E4	PTU-N3	0.053
PTU-E4	PTU-Nei3	0.123
PTU-E4	PTU-P1	0.03
PTU-E4	PTU-Pas1	0.083
PTU-E4	PTU-Pas4	0.148
PTU-E4	PTU-Pse1	0.007
PTU-E4	PTU-Pse12	0.027
PTU-E4	PTU-Pse13	0.077
PTU-E4	PTU-Pse5	0.024
PTU-E4	PTU-Pse7	0.07
PTU-E4	PTU-Pse8	0.049
PTU-E4	PTU-Pse9	0.063
PTU-E4	PTU-Q1	0.069
PTU-E4	PTU-Q2	0.143
PTU-E4	PTU-R	0.121
PTU-E4	PTU-Rhi1	0.032
PTU-E4	PTU-Rhi10	0.023
PTU-E4	PTU-Rhi11	0.012
PTU-E4	PTU-Rhi12	0.009
PTU-E4	PTU-Rhi13	0.063
PTU-E4	PTU-Rhi17	0.011
PTU-E4	PTU-Rhi18	0.006
PTU-E4	PTU-Rhi2	0.026
PTU-E4	PTU-Rhi3	0.057
PTU-E4	PTU-Rhi4	0.035
PTU-E4	PTU-Rhi6	0.029
PTU-E4	PTU-Rhi7	0.009
PTU-E4	PTU-Rhi8	0.032
PTU-E4	PTU-Rhi9	0.008
PTU-E4	PTU-Rho10	0.021
PTU-E4	PTU-Rho15	0.007
PTU-E4	PTU-Rho2	0.008
PTU-E4	PTU-Rho4	0.014
PTU-E4	PTU-Rho5	0.031
PTU-E4	PTU-Rho7	0.011
PTU-E4	PTU-Rho8	0.016
PTU-E4	PTU-Rho9	0.024
PTU-E4	PTU-Sph7	0.035
PTU-E4	PTU-Sph8	0.029
PTU-E4	PTU-Sph9	0.027
PTU-E4	PTU-Spi1	0.008
PTU-E4	PTU-Syn1	0.01
PTU-E4	PTU-Thi4	0.026
PTU-E4	PTU-Thi5	0.028
PTU-E4	PTU-Thi6	0.023
PTU-E4	PTU-Thi7	0.026
PTU-E4	PTU-Vib1	0.009
PTU-E4	PTU-X1	0.073
PTU-E4	PTU-X3	0.072
PTU-E4	PTU-X4	0.063
PTU-E4	PTU-Xan1	0.035
PTU-E4	PTU-Xan10	0.046
PTU-E4	PTU-Xan11	0.026
PTU-E4	PTU-Xan12	0.029
PTU-E4	PTU-Xan13	0.046
PTU-E4	PTU-Xan14	0.027
PTU-E4	PTU-Xan15	0.029
PTU-E4	PTU-Xan16	0.052
PTU-E4	PTU-Xan2	0.036
PTU-E4	PTU-Xan3	0.024
PTU-E4	PTU-Xan4	0.056
PTU-E4	PTU-Xan5	0.025
PTU-E4	PTU-Xan7	0.022
PTU-E4	SSU5_doubleton_group	0.026
PTU-E4	SSU5_pHCM2_group	0.083
PTU-E4	VP882_comm	0.088
PTU-E40	103_0	0.001
PTU-E40	103_1	0.001
PTU-E40	119_0	0.007
PTU-E40	123_0	0.002
PTU-E40	123_1	0.002
PTU-E40	124_0	0.008
PTU-E40	136_0	0.004
PTU-E40	137_0	0.004
PTU-E40	147_0	0.007
PTU-E40	15_0	0.006
PTU-E40	165_0	0.008
PTU-E40	166_0	0.007
PTU-E40	19_0	0.005
PTU-E40	19_3	0.006
PTU-E40	20_0	0.005
PTU-E40	215_0	0.009
PTU-E40	225_0	0.007
PTU-E40	265_0	0.006
PTU-E40	28_0	0.011
PTU-E40	282_0	0.003
PTU-E40	302_0	0.001
PTU-E40	305_0	0.007
PTU-E40	32_1	0.008
PTU-E40	33_0	0.008
PTU-E40	340_0	0.017
PTU-E40	343_0	0.007
PTU-E40	38_0	0.002
PTU-E40	399_0	0.029
PTU-E40	41_16	0.002
PTU-E40	41_4	0.002
PTU-E40	42_0	0.005
PTU-E40	44_0	0.004
PTU-E40	56_0	0.007
PTU-E40	59_0	0.002
PTU-E40	59_1	0.01
PTU-E40	67_0	0.002
PTU-E40	67_1	0.002
PTU-E40	7_0	0.002
PTU-E40	74_0	0.005
PTU-E40	75_0	0.004
PTU-E40	80_0	0.005
PTU-E40	84_0	0.011
PTU-E40	AB_comm	0.002
PTU-E40	AB_group	0.008
PTU-E40	Actinophage_A_comm	0.004
PTU-E40	F116_comm	0.037
PTU-E40	IEBH-Waukesha_comm	0.006
PTU-E40	N15_comm	0.012
PTU-E40	N15_group	0.016
PTU-E40	P1_comm	0.048
PTU-E40	P1_group	0.028
PTU-E40	p48_comm	0.009
PTU-E40	pBS32_comm	0.01
PTU-E40	pCAV_group	0.018
PTU-E40	phiCmus_comm	0.013
PTU-E40	PiSa_comm	0.007
PTU-E40	pKpn_group	0.009
PTU-E40	pLP39_comm	0.032
PTU-E40	pMT1_comm	0.033
PTU-E40	pMT1_group	0.023
PTU-E40	pp_Blicheniformis_comm	0.002
PTU-E40	pSLy3_group	0.008
PTU-E40	PTU-Aer1	0.083
PTU-E40	PTU-Aer2	0.051
PTU-E40	PTU-Aer4	0.026
PTU-E40	PTU-Alt1	0.022
PTU-E40	PTU-B/O/K/Z	0.03
PTU-E40	PTU-Bac1	0.007
PTU-E40	PTU-Bac11	0.006
PTU-E40	PTU-Bac12	0.007
PTU-E40	PTU-Bac16	0.013
PTU-E40	PTU-Bac17	0.016
PTU-E40	PTU-Bac18	0.024
PTU-E40	PTU-Bac19	0.037
PTU-E40	PTU-Bac2	0.004
PTU-E40	PTU-Bac20	0.01
PTU-E40	PTU-Bac21	0.024
PTU-E40	PTU-Bac22	0.024
PTU-E40	PTU-Bac25	0.003
PTU-E40	PTU-Bac27	0.006
PTU-E40	PTU-Bac28	0.009
PTU-E40	PTU-Bac29	0.023
PTU-E40	PTU-Bac31	0.009
PTU-E40	PTU-Bac32	0.007
PTU-E40	PTU-Bac33	0.004
PTU-E40	PTU-Bac37	0.005
PTU-E40	PTU-Bac39	0.002
PTU-E40	PTU-Bac40	0.018
PTU-E40	PTU-Bac42	0.03
PTU-E40	PTU-Bac43	0.047
PTU-E40	PTU-Bac44	0.01
PTU-E40	PTU-Bac45	0.014
PTU-E40	PTU-Bac6	0.006
PTU-E40	PTU-Bac7	0.011
PTU-E40	PTU-Bur1	0.008
PTU-E40	PTU-Bur2	0.006
PTU-E40	PTU-Bur3	0.014
PTU-E40	PTU-C	0.08
PTU-E40	PTU-Cam1	0.016
PTU-E40	PTU-Cam2	0.049
PTU-E40	PTU-Cam3	0.077
PTU-E40	PTU-Cam5	0.01
PTU-E40	PTU-Cam6	0.025
PTU-E40	PTU-Cam7	0.01
PTU-E40	PTU-Clo1	0.008
PTU-E40	PTU-Clo2	0.001
PTU-E40	PTU-Cor3	0.013
PTU-E40	PTU-Cor5	0.005
PTU-E40	PTU-E1	0.093
PTU-E40	PTU-E11	0.136
PTU-E40	PTU-E12	0.36
PTU-E40	PTU-E14	0.084
PTU-E40	PTU-E2	0.023
PTU-E40	PTU-E21	0.062
PTU-E40	PTU-E23	0.036
PTU-E40	PTU-E24	0.018
PTU-E40	PTU-E25	0.104
PTU-E40	PTU-E26	0.009
PTU-E40	PTU-E27	0.02
PTU-E40	PTU-E28	0.026
PTU-E40	PTU-E29	0.05
PTU-E40	PTU-E3	0.179
PTU-E40	PTU-E32	0.018
PTU-E40	PTU-E33	0.009
PTU-E40	PTU-E34	0.007
PTU-E40	PTU-E35	0.087
PTU-E40	PTU-E36	0.099
PTU-E40	PTU-E37	0.325
PTU-E40	PTU-E38	0.066
PTU-E40	PTU-E39	0.044
PTU-E40	PTU-E4	0.121
PTU-E40	PTU-E41	0.041
PTU-E40	PTU-E42	0.088
PTU-E40	PTU-E45	0.093
PTU-E40	PTU-E46	0.124
PTU-E40	PTU-E47	0.088
PTU-E40	PTU-E48	0.109
PTU-E40	PTU-E49	0.07
PTU-E40	PTU-E5	0.028
PTU-E40	PTU-E50	0.093
PTU-E40	PTU-E52	0.304
PTU-E40	PTU-E53	0.012
PTU-E40	PTU-E54	0.118
PTU-E40	PTU-E55	0.136
PTU-E40	PTU-E56	0.139
PTU-E40	PTU-E58	0.174
PTU-E40	PTU-E59	0.087
PTU-E40	PTU-E6	0.066
PTU-E40	PTU-E60	0.089
PTU-E40	PTU-E61	0.076
PTU-E40	PTU-E63	0.08
PTU-E40	PTU-E64	0.086
PTU-E40	PTU-E65	0.142
PTU-E40	PTU-E68	0.041
PTU-E40	PTU-E69	0.049
PTU-E40	PTU-E7	0.202
PTU-E40	PTU-E70	0.088
PTU-E40	PTU-E71	0.319
PTU-E40	PTU-E73	0.079
PTU-E40	PTU-E76	0.61
PTU-E40	PTU-E77	0.028
PTU-E40	PTU-E78	0.02
PTU-E40	PTU-E79	0.026
PTU-E40	PTU-E8	0.052
PTU-E40	PTU-E80	0.05
PTU-E40	PTU-FE	0.042
PTU-E40	PTU-FK	0.084
PTU-E40	PTU-FS	0.037
PTU-E40	PTU-FSh	0.02
PTU-E40	PTU-FV	0.124
PTU-E40	PTU-Hal1	0.003
PTU-E40	PTU-HI1A	0.077
PTU-E40	PTU-HI1B	0.069
PTU-E40	PTU-HI2	0.076
PTU-E40	PTU-I1	0.035
PTU-E40	PTU-I2	0.012
PTU-E40	PTU-L/M	0.05
PTU-E40	PTU-Lab1	0.013
PTU-E40	PTU-Lab13	0.016
PTU-E40	PTU-Lab15	0.016
PTU-E40	PTU-Lab16	0.005
PTU-E40	PTU-Lab17	0.013
PTU-E40	PTU-Lab18	0.006
PTU-E40	PTU-Lab19	0.02
PTU-E40	PTU-Lab2	0.029
PTU-E40	PTU-Lab20	0.009
PTU-E40	PTU-Lab21	0.019
PTU-E40	PTU-Lab22	0.013
PTU-E40	PTU-Lab23	0.019
PTU-E40	PTU-Lab24	0.017
PTU-E40	PTU-Lab25	0.067
PTU-E40	PTU-Lab26	0.022
PTU-E40	PTU-Lab27	0.01
PTU-E40	PTU-Lab28	0.022
PTU-E40	PTU-Lab30	0.003
PTU-E40	PTU-Lab34	0.008
PTU-E40	PTU-Lab35	0.162
PTU-E40	PTU-Lab36	0.01
PTU-E40	PTU-Lab37	0.013
PTU-E40	PTU-Lab38	0.016
PTU-E40	PTU-Lab39	0.009
PTU-E40	PTU-Lab40	0.017
PTU-E40	PTU-Lab41	0.02
PTU-E40	PTU-Lab42	0.012
PTU-E40	PTU-Lab43	0.014
PTU-E40	PTU-Lab44	0.02
PTU-E40	PTU-Lab45	0.018
PTU-E40	PTU-Lab48	0.026
PTU-E40	PTU-Lab49	0.016
PTU-E40	PTU-Lab5	0.006
PTU-E40	PTU-Lab50	0.004
PTU-E40	PTU-Lab6	0.093
PTU-E40	PTU-Leg1	0.027
PTU-E40	PTU-Leg2	0.005
PTU-E40	PTU-Leg3	0.006
PTU-E40	PTU-N1	0.091
PTU-E40	PTU-N2/3	0.083
PTU-E40	PTU-N3	0.047
PTU-E40	PTU-Nei3	0.113
PTU-E40	PTU-P1	0.032
PTU-E40	PTU-Pas1	0.065
PTU-E40	PTU-Pas4	0.12
PTU-E40	PTU-Pse1	0.005
PTU-E40	PTU-Pse12	0.014
PTU-E40	PTU-Pse13	0.022
PTU-E40	PTU-Pse2	0.066
PTU-E40	PTU-Pse5	0.009
PTU-E40	PTU-Pse6	0.047
PTU-E40	PTU-Pse7	0.037
PTU-E40	PTU-Pse8	0.029
PTU-E40	PTU-Pse9	0.021
PTU-E40	PTU-Q1	0.079
PTU-E40	PTU-Q2	0.1
PTU-E40	PTU-R	0.163
PTU-E40	PTU-Rck2	0.025
PTU-E40	PTU-Rhi1	0.007
PTU-E40	PTU-Rhi10	0.006
PTU-E40	PTU-Rhi11	0.003
PTU-E40	PTU-Rhi12	0.005
PTU-E40	PTU-Rhi13	0.005
PTU-E40	PTU-Rhi15	0.008
PTU-E40	PTU-Rhi17	0.015
PTU-E40	PTU-Rhi18	0.003
PTU-E40	PTU-Rhi2	0.013
PTU-E40	PTU-Rhi3	0.002
PTU-E40	PTU-Rhi4	0.009
PTU-E40	PTU-Rhi5	0.003
PTU-E40	PTU-Rhi6	0.007
PTU-E40	PTU-Rhi7	0.005
PTU-E40	PTU-Rhi8	0.011
PTU-E40	PTU-Rhi9	0.005
PTU-E40	PTU-Rho1	0.007
PTU-E40	PTU-Rho10	0.013
PTU-E40	PTU-Rho14	0.313
PTU-E40	PTU-Rho15	0.01
PTU-E40	PTU-Rho2	0.009
PTU-E40	PTU-Rho3	0.005
PTU-E40	PTU-Rho4	0.004
PTU-E40	PTU-Rho5	0.01
PTU-E40	PTU-Rho7	0.009
PTU-E40	PTU-Rho8	0.015
PTU-E40	PTU-Rho9	0.03
PTU-E40	PTU-Sph6	0.023
PTU-E40	PTU-Sph7	0.009
PTU-E40	PTU-Sph8	0.019
PTU-E40	PTU-Sph9	0.017
PTU-E40	PTU-Spi1	0.007
PTU-E40	PTU-Syn1	0.005
PTU-E40	PTU-Thi2	0.008
PTU-E40	PTU-Thi4	0.005
PTU-E40	PTU-Thi5	0.025
PTU-E40	PTU-Thi6	0.006
PTU-E40	PTU-Vib1	0.004
PTU-E40	PTU-X1	0.03
PTU-E40	PTU-X3	0.056
PTU-E40	PTU-X4	0.036
PTU-E40	PTU-Xan1	0.021
PTU-E40	PTU-Xan10	0.025
PTU-E40	PTU-Xan11	0.014
PTU-E40	PTU-Xan12	0.013
PTU-E40	PTU-Xan13	0.021
PTU-E40	PTU-Xan14	0.012
PTU-E40	PTU-Xan15	0.027
PTU-E40	PTU-Xan16	0.023
PTU-E40	PTU-Xan2	0.032
PTU-E40	PTU-Xan3	0.013
PTU-E40	PTU-Xan4	0.033
PTU-E40	PTU-Xan5	0.012
PTU-E40	PTU-Xan7	0.011
PTU-E40	SSU5_doubleton_group	0.008
PTU-E40	SSU5_pHCM2_group	0.014
PTU-E40	VP882_comm	0.031
PTU-E41	124_0	0.006
PTU-E41	145_0	0.009
PTU-E41	15_0	0.007
PTU-E41	16_0	0.006
PTU-E41	173_0	0.006
PTU-E41	19_0	0.006
PTU-E41	199_0	0.01
PTU-E41	20_0	0.007
PTU-E41	215_0	0.01
PTU-E41	220_0	0.006
PTU-E41	225_0	0.011
PTU-E41	228_0	0.007
PTU-E41	233_0	0.006
PTU-E41	233_1	0.006
PTU-E41	240_0	0.007
PTU-E41	250_0	0.007
PTU-E41	256_0	0.007
PTU-E41	265_0	0.01
PTU-E41	278_0	0.006
PTU-E41	28_0	0.027
PTU-E41	283_0	0.006
PTU-E41	287_0	0.004
PTU-E41	305_0	0.01
PTU-E41	315_0	0.012
PTU-E41	32_1	0.009
PTU-E41	33_0	0.011
PTU-E41	340_0	0.009
PTU-E41	358_0	0.008
PTU-E41	380_0	0.007
PTU-E41	385_0	0.009
PTU-E41	399_0	0.029
PTU-E41	42_0	0.006
PTU-E41	56_0	0.009
PTU-E41	59_0	0.008
PTU-E41	59_1	0.02
PTU-E41	67_0	0.009
PTU-E41	67_1	0.009
PTU-E41	67_2	0.008
PTU-E41	68_0	0.009
PTU-E41	7_0	0.006
PTU-E41	84_0	0.01
PTU-E41	96_1	0.01
PTU-E41	AB_group	0.008
PTU-E41	F116_comm	0.126
PTU-E41	IEBH-Waukesha_comm	0.007
PTU-E41	N15_comm	0.009
PTU-E41	N15_group	0.022
PTU-E41	P1_comm	0.06
PTU-E41	P1_group	0.023
PTU-E41	p48_comm	0.007
PTU-E41	pBS32_comm	0.01
PTU-E41	pCAV_group	0.016
PTU-E41	phiBU01_comm	0.008
PTU-E41	PiSa_comm	0.016
PTU-E41	pKpn_group	0.012
PTU-E41	pLP39_comm	0.007
PTU-E41	pMT1_comm	0.237
PTU-E41	pMT1_group	0.07
PTU-E41	pp_Blicheniformis_comm	0.006
PTU-E41	pSAM1_comm	0.004
PTU-E41	pSLy3_group	0.011
PTU-E41	PTU-Aer2	0.054
PTU-E41	PTU-Aer4	0.038
PTU-E41	PTU-Alt1	0.015
PTU-E41	PTU-B/O/K/Z	0.169
PTU-E41	PTU-Bac1	0.01
PTU-E41	PTU-Bac11	0.006
PTU-E41	PTU-Bac12	0.01
PTU-E41	PTU-Bac16	0.058
PTU-E41	PTU-Bac17	0.013
PTU-E41	PTU-Bac18	0.016
PTU-E41	PTU-Bac19	0.085
PTU-E41	PTU-Bac21	0.017
PTU-E41	PTU-Bac22	0.017
PTU-E41	PTU-Bac25	0.006
PTU-E41	PTU-Bac27	0.007
PTU-E41	PTU-Bac28	0.009
PTU-E41	PTU-Bac29	0.007
PTU-E41	PTU-Bac31	0.008
PTU-E41	PTU-Bac32	0.007
PTU-E41	PTU-Bac37	0.008
PTU-E41	PTU-Bac39	0.006
PTU-E41	PTU-Bac40	0.013
PTU-E41	PTU-Bac42	0.016
PTU-E41	PTU-Bac43	0.012
PTU-E41	PTU-Bac44	0.008
PTU-E41	PTU-Bac45	0.011
PTU-E41	PTU-Bac7	0.008
PTU-E41	PTU-Bur1	0.015
PTU-E41	PTU-Bur2	0.017
PTU-E41	PTU-Bur3	0.017
PTU-E41	PTU-C	0.022
PTU-E41	PTU-Cam1	0.007
PTU-E41	PTU-Cam5	0.009
PTU-E41	PTU-Cam7	0.008
PTU-E41	PTU-Clo2	0.006
PTU-E41	PTU-Cor3	0.011
PTU-E41	PTU-E1	0.08
PTU-E41	PTU-E11	0.074
PTU-E41	PTU-E14	0.121
PTU-E41	PTU-E2	0.025
PTU-E41	PTU-E21	0.053
PTU-E41	PTU-E23	0.016
PTU-E41	PTU-E24	0.021
PTU-E41	PTU-E25	0.038
PTU-E41	PTU-E26	0.011
PTU-E41	PTU-E27	0.021
PTU-E41	PTU-E28	0.028
PTU-E41	PTU-E29	0.222
PTU-E41	PTU-E3	0.114
PTU-E41	PTU-E32	0.274
PTU-E41	PTU-E33	0.022
PTU-E41	PTU-E34	0.031
PTU-E41	PTU-E35	0.049
PTU-E41	PTU-E36	0.05
PTU-E41	PTU-E38	0.234
PTU-E41	PTU-E39	0.138
PTU-E41	PTU-E4	0.067
PTU-E41	PTU-E40	0.041
PTU-E41	PTU-E42	0.141
PTU-E41	PTU-E45	0.033
PTU-E41	PTU-E46	0.167
PTU-E41	PTU-E48	0.165
PTU-E41	PTU-E49	0.045
PTU-E41	PTU-E5	0.486
PTU-E41	PTU-E50	0.035
PTU-E41	PTU-E52	0.083
PTU-E41	PTU-E53	0.019
PTU-E41	PTU-E54	0.04
PTU-E41	PTU-E55	0.043
PTU-E41	PTU-E56	0.041
PTU-E41	PTU-E59	0.15
PTU-E41	PTU-E6	0.078
PTU-E41	PTU-E60	0.086
PTU-E41	PTU-E61	0.035
PTU-E41	PTU-E63	0.07
PTU-E41	PTU-E64	0.159
PTU-E41	PTU-E65	0.06
PTU-E41	PTU-E68	0.321
PTU-E41	PTU-E69	0.293
PTU-E41	PTU-E7	0.258
PTU-E41	PTU-E70	0.139
PTU-E41	PTU-E71	0.093
PTU-E41	PTU-E73	0.024
PTU-E41	PTU-E77	0.355
PTU-E41	PTU-E78	0.411
PTU-E41	PTU-E79	0.413
PTU-E41	PTU-E8	0.016
PTU-E41	PTU-E80	0.031
PTU-E41	PTU-FE	0.336
PTU-E41	PTU-FK	0.175
PTU-E41	PTU-FS	0.152
PTU-E41	PTU-FSh	0.2
PTU-E41	PTU-FV	0.102
PTU-E41	PTU-Hal1	0.01
PTU-E41	PTU-HI1A	0.039
PTU-E41	PTU-HI1B	0.041
PTU-E41	PTU-HI2	0.034
PTU-E41	PTU-I1	0.157
PTU-E41	PTU-I2	0.027
PTU-E41	PTU-L/M	0.019
PTU-E41	PTU-Lab13	0.01
PTU-E41	PTU-Lab15	0.011
PTU-E41	PTU-Lab16	0.008
PTU-E41	PTU-Lab18	0.009
PTU-E41	PTU-Lab19	0.01
PTU-E41	PTU-Lab2	0.011
PTU-E41	PTU-Lab21	0.019
PTU-E41	PTU-Lab22	0.01
PTU-E41	PTU-Lab23	0.007
PTU-E41	PTU-Lab24	0.008
PTU-E41	PTU-Lab26	0.01
PTU-E41	PTU-Lab27	0.007
PTU-E41	PTU-Lab28	0.015
PTU-E41	PTU-Lab34	0.006
PTU-E41	PTU-Lab36	0.007
PTU-E41	PTU-Lab37	0.01
PTU-E41	PTU-Lab38	0.014
PTU-E41	PTU-Lab39	0.009
PTU-E41	PTU-Lab40	0.011
PTU-E41	PTU-Lab42	0.007
PTU-E41	PTU-Lab43	0.016
PTU-E41	PTU-Lab44	0.012
PTU-E41	PTU-Lab45	0.012
PTU-E41	PTU-Lab48	0.007
PTU-E41	PTU-Lab49	0.011
PTU-E41	PTU-Lab5	0.006
PTU-E41	PTU-Lab50	0.008
PTU-E41	PTU-Leg1	0.018
PTU-E41	PTU-Leg2	0.022
PTU-E41	PTU-N1	0.024
PTU-E41	PTU-N2/3	0.015
PTU-E41	PTU-N3	0.03
PTU-E41	PTU-P1	0.012
PTU-E41	PTU-Pas1	0.238
PTU-E41	PTU-Pas4	0.097
PTU-E41	PTU-Pse1	0.007
PTU-E41	PTU-Pse12	0.012
PTU-E41	PTU-Pse13	0.025
PTU-E41	PTU-Pse5	0.008
PTU-E41	PTU-Pse6	0.017
PTU-E41	PTU-Pse7	0.032
PTU-E41	PTU-Pse8	0.01
PTU-E41	PTU-Pse9	0.01
PTU-E41	PTU-Q1	0.054
PTU-E41	PTU-Q2	0.099
PTU-E41	PTU-R	0.038
PTU-E41	PTU-Rhi1	0.014
PTU-E41	PTU-Rhi10	0.01
PTU-E41	PTU-Rhi11	0.011
PTU-E41	PTU-Rhi12	0.006
PTU-E41	PTU-Rhi13	0.014
PTU-E41	PTU-Rhi17	0.017
PTU-E41	PTU-Rhi18	0.01
PTU-E41	PTU-Rhi2	0.022
PTU-E41	PTU-Rhi3	0.011
PTU-E41	PTU-Rhi4	0.024
PTU-E41	PTU-Rhi5	0.008
PTU-E41	PTU-Rhi6	0.017
PTU-E41	PTU-Rhi7	0.019
PTU-E41	PTU-Rhi8	0.021
PTU-E41	PTU-Rhi9	0.015
PTU-E41	PTU-Rho10	0.013
PTU-E41	PTU-Rho15	0.011
PTU-E41	PTU-Rho4	0.006
PTU-E41	PTU-Rho5	0.01
PTU-E41	PTU-Rho7	0.009
PTU-E41	PTU-Rho8	0.009
PTU-E41	PTU-Rho9	0.01
PTU-E41	PTU-Sph6	0.014
PTU-E41	PTU-Sph7	0.007
PTU-E41	PTU-Sph8	0.012
PTU-E41	PTU-Sph9	0.015
PTU-E41	PTU-Syn1	0.007
PTU-E41	PTU-Thi2	0.027
PTU-E41	PTU-Thi4	0.015
PTU-E41	PTU-Thi5	0.013
PTU-E41	PTU-Thi6	0.016
PTU-E41	PTU-Thi7	0.012
PTU-E41	PTU-Vib1	0.019
PTU-E41	PTU-X1	0.035
PTU-E41	PTU-X3	0.014
PTU-E41	PTU-X4	0.024
PTU-E41	PTU-Xan10	0.017
PTU-E41	PTU-Xan11	0.011
PTU-E41	PTU-Xan12	0.007
PTU-E41	PTU-Xan13	0.014
PTU-E41	PTU-Xan14	0.009
PTU-E41	PTU-Xan15	0.019
PTU-E41	PTU-Xan16	0.011
PTU-E41	PTU-Xan2	0.025
PTU-E41	PTU-Xan3	0.014
PTU-E41	PTU-Xan4	0.02
PTU-E41	PTU-Xan5	0.01
PTU-E41	PTU-Xan7	0.007
PTU-E41	SSU5_doubleton_group	0.013
PTU-E41	SSU5_pHCM2_group	0.016
PTU-E41	VP882_comm	0.023
PTU-E42	103_0	0.002
PTU-E42	103_1	0.002
PTU-E42	124_0	0.005
PTU-E42	125_0	0.007
PTU-E42	139_0	0.029
PTU-E42	145_0	0.007
PTU-E42	147_0	0.007
PTU-E42	15_0	0.006
PTU-E42	16_0	0.004
PTU-E42	165_0	0.007
PTU-E42	166_0	0.013
PTU-E42	168_1	0.005
PTU-E42	173_0	0.004
PTU-E42	18_11	0.033
PTU-E42	18_14	0.033
PTU-E42	18_18	0.033
PTU-E42	18_21	0.033
PTU-E42	18_24	0.033
PTU-E42	18_29	0.042
PTU-E42	19_0	0.006
PTU-E42	198_0	0.029
PTU-E42	199_0	0.01
PTU-E42	2_70	0.033
PTU-E42	20_0	0.006
PTU-E42	215_0	0.008
PTU-E42	220_0	0.005
PTU-E42	225_0	0.009
PTU-E42	228_0	0.007
PTU-E42	233_0	0.003
PTU-E42	233_1	0.004
PTU-E42	240_0	0.006
PTU-E42	250_0	0.006
PTU-E42	256_0	0.007
PTU-E42	265_0	0.009
PTU-E42	268_1	0.029
PTU-E42	278_0	0.005
PTU-E42	28_0	0.026
PTU-E42	283_0	0.004
PTU-E42	287_0	0.004
PTU-E42	305_0	0.012
PTU-E42	32_1	0.01
PTU-E42	33_0	0.015
PTU-E42	330_0	0.004
PTU-E42	340_0	0.008
PTU-E42	358_0	0.008
PTU-E42	37_0	0.037
PTU-E42	385_0	0.007
PTU-E42	399_0	0.028
PTU-E42	42_0	0.006
PTU-E42	44_0	0.007
PTU-E42	56_0	0.009
PTU-E42	59_1	0.018
PTU-E42	68_0	0.01
PTU-E42	84_0	0.009
PTU-E42	96_0	0.006
PTU-E42	AB_comm	0.003
PTU-E42	AB_group	0.017
PTU-E42	Actinophage_A_comm	0.005
PTU-E42	F116_comm	0.218
PTU-E42	IEBH-Waukesha_comm	0.007
PTU-E42	N15_comm	0.011
PTU-E42	N15_group	0.017
PTU-E42	P1_comm	0.026
PTU-E42	P1_group	0.021
PTU-E42	p48_comm	0.006
PTU-E42	pBS32_comm	0.011
PTU-E42	pCAV_group	0.038
PTU-E42	phiBU01_comm	0.008
PTU-E42	phiCmus_comm	0.02
PTU-E42	PiSa_comm	0.011
PTU-E42	pKpn_group	0.012
PTU-E42	pLP39_comm	0.006
PTU-E42	pMT1_comm	0.216
PTU-E42	pMT1_group	0.081
PTU-E42	pp_Blicheniformis_comm	0.006
PTU-E42	pSAM1_comm	0.02
PTU-E42	pSLy3_group	0.008
PTU-E42	PTU-Aer4	0.046
PTU-E42	PTU-Alt1	0.034
PTU-E42	PTU-B/O/K/Z	0.107
PTU-E42	PTU-Bac1	0.014
PTU-E42	PTU-Bac11	0.007
PTU-E42	PTU-Bac12	0.011
PTU-E42	PTU-Bac16	0.05
PTU-E42	PTU-Bac17	0.016
PTU-E42	PTU-Bac18	0.019
PTU-E42	PTU-Bac19	0.07
PTU-E42	PTU-Bac2	0.004
PTU-E42	PTU-Bac20	0.008
PTU-E42	PTU-Bac21	0.02
PTU-E42	PTU-Bac22	0.019
PTU-E42	PTU-Bac25	0.005
PTU-E42	PTU-Bac27	0.007
PTU-E42	PTU-Bac28	0.009
PTU-E42	PTU-Bac29	0.011
PTU-E42	PTU-Bac31	0.01
PTU-E42	PTU-Bac32	0.007
PTU-E42	PTU-Bac33	0.004
PTU-E42	PTU-Bac37	0.008
PTU-E42	PTU-Bac39	0.005
PTU-E42	PTU-Bac40	0.015
PTU-E42	PTU-Bac42	0.019
PTU-E42	PTU-Bac43	0.014
PTU-E42	PTU-Bac44	0.009
PTU-E42	PTU-Bac45	0.01
PTU-E42	PTU-Bac6	0.004
PTU-E42	PTU-Bac7	0.009
PTU-E42	PTU-Bur1	0.016
PTU-E42	PTU-Bur2	0.025
PTU-E42	PTU-Bur3	0.012
PTU-E42	PTU-C	0.047
PTU-E42	PTU-Cam1	0.007
PTU-E42	PTU-Cam5	0.009
PTU-E42	PTU-Cam7	0.008
PTU-E42	PTU-Clo1	0.008
PTU-E42	PTU-Clo2	0.004
PTU-E42	PTU-Cor3	0.013
PTU-E42	PTU-Cor5	0.005
PTU-E42	PTU-E1	0.112
PTU-E42	PTU-E11	0.124
PTU-E42	PTU-E12	0.289
PTU-E42	PTU-E14	0.084
PTU-E42	PTU-E2	0.028
PTU-E42	PTU-E20	0.075
PTU-E42	PTU-E21	0.054
PTU-E42	PTU-E22	0.113
PTU-E42	PTU-E23	0.042
PTU-E42	PTU-E24	0.012
PTU-E42	PTU-E25	0.128
PTU-E42	PTU-E26	0.021
PTU-E42	PTU-E27	0.017
PTU-E42	PTU-E28	0.016
PTU-E42	PTU-E29	0.12
PTU-E42	PTU-E3	0.177
PTU-E42	PTU-E32	0.203
PTU-E42	PTU-E33	0.012
PTU-E42	PTU-E34	0.014
PTU-E42	PTU-E35	0.036
PTU-E42	PTU-E36	0.074
PTU-E42	PTU-E37	0.332
PTU-E42	PTU-E38	0.126
PTU-E42	PTU-E39	0.241
PTU-E42	PTU-E4	0.124
PTU-E42	PTU-E40	0.088
PTU-E42	PTU-E41	0.141
PTU-E42	PTU-E45	0.07
PTU-E42	PTU-E46	0.275
PTU-E42	PTU-E48	0.108
PTU-E42	PTU-E49	0.048
PTU-E42	PTU-E5	0.129
PTU-E42	PTU-E50	0.08
PTU-E42	PTU-E51	0.21
PTU-E42	PTU-E52	0.296
PTU-E42	PTU-E53	0.037
PTU-E42	PTU-E54	0.108
PTU-E42	PTU-E55	0.109
PTU-E42	PTU-E56	0.11
PTU-E42	PTU-E58	0.173
PTU-E42	PTU-E59	0.38
PTU-E42	PTU-E6	0.128
PTU-E42	PTU-E60	0.112
PTU-E42	PTU-E61	0.073
PTU-E42	PTU-E63	0.291
PTU-E42	PTU-E64	0.398
PTU-E42	PTU-E65	0.173
PTU-E42	PTU-E68	0.181
PTU-E42	PTU-E69	0.076
PTU-E42	PTU-E7	0.072
PTU-E42	PTU-E70	0.28
PTU-E42	PTU-E71	0.245
PTU-E42	PTU-E73	0.045
PTU-E42	PTU-E76	0.346
PTU-E42	PTU-E77	0.199
PTU-E42	PTU-E78	0.215
PTU-E42	PTU-E79	0.177
PTU-E42	PTU-E8	0.049
PTU-E42	PTU-E80	0.032
PTU-E42	PTU-FE	0.219
PTU-E42	PTU-FK	0.413
PTU-E42	PTU-FS	0.212
PTU-E42	PTU-FSh	0.069
PTU-E42	PTU-FV	0.187
PTU-E42	PTU-Hal1	0.006
PTU-E42	PTU-HI1A	0.058
PTU-E42	PTU-HI1B	0.053
PTU-E42	PTU-HI2	0.056
PTU-E42	PTU-I1	0.122
PTU-E42	PTU-I2	0.019
PTU-E42	PTU-L/M	0.048
PTU-E42	PTU-Lab1	0.01
PTU-E42	PTU-Lab13	0.014
PTU-E42	PTU-Lab15	0.012
PTU-E42	PTU-Lab16	0.006
PTU-E42	PTU-Lab17	0.009
PTU-E42	PTU-Lab18	0.007
PTU-E42	PTU-Lab19	0.014
PTU-E42	PTU-Lab2	0.012
PTU-E42	PTU-Lab21	0.019
PTU-E42	PTU-Lab22	0.009
PTU-E42	PTU-Lab23	0.009
PTU-E42	PTU-Lab24	0.008
PTU-E42	PTU-Lab26	0.01
PTU-E42	PTU-Lab27	0.007
PTU-E42	PTU-Lab28	0.015
PTU-E42	PTU-Lab34	0.007
PTU-E42	PTU-Lab36	0.008
PTU-E42	PTU-Lab37	0.009
PTU-E42	PTU-Lab38	0.012
PTU-E42	PTU-Lab39	0.009
PTU-E42	PTU-Lab40	0.015
PTU-E42	PTU-Lab42	0.007
PTU-E42	PTU-Lab43	0.009
PTU-E42	PTU-Lab44	0.012
PTU-E42	PTU-Lab45	0.01
PTU-E42	PTU-Lab48	0.011
PTU-E42	PTU-Lab49	0.014
PTU-E42	PTU-Lab5	0.006
PTU-E42	PTU-Lab50	0.005
PTU-E42	PTU-Leg1	0.032
PTU-E42	PTU-Leg2	0.017
PTU-E42	PTU-Leg3	0.006
PTU-E42	PTU-N1	0.073
PTU-E42	PTU-N2/3	0.057
PTU-E42	PTU-N3	0.037
PTU-E42	PTU-Nei3	0.136
PTU-E42	PTU-P1	0.015
PTU-E42	PTU-Pas1	0.088
PTU-E42	PTU-Pas4	0.242
PTU-E42	PTU-Pse1	0.013
PTU-E42	PTU-Pse12	0.015
PTU-E42	PTU-Pse13	0.023
PTU-E42	PTU-Pse2	0.2
PTU-E42	PTU-Pse3	0.037
PTU-E42	PTU-Pse5	0.008
PTU-E42	PTU-Pse6	0.017
PTU-E42	PTU-Pse7	0.04
PTU-E42	PTU-Pse8	0.03
PTU-E42	PTU-Pse9	0.021
PTU-E42	PTU-Q1	0.198
PTU-E42	PTU-Q2	0.18
PTU-E42	PTU-R	0.121
PTU-E42	PTU-Rck2	0.026
PTU-E42	PTU-Rhi1	0.014
PTU-E42	PTU-Rhi10	0.005
PTU-E42	PTU-Rhi11	0.006
PTU-E42	PTU-Rhi12	0.011
PTU-E42	PTU-Rhi13	0.013
PTU-E42	PTU-Rhi15	0.008
PTU-E42	PTU-Rhi17	0.019
PTU-E42	PTU-Rhi18	0.006
PTU-E42	PTU-Rhi2	0.011
PTU-E42	PTU-Rhi3	0.004
PTU-E42	PTU-Rhi4	0.016
PTU-E42	PTU-Rhi5	0.005
PTU-E42	PTU-Rhi6	0.014
PTU-E42	PTU-Rhi7	0.009
PTU-E42	PTU-Rhi8	0.016
PTU-E42	PTU-Rhi9	0.007
PTU-E42	PTU-Rho10	0.009
PTU-E42	PTU-Rho15	0.009
PTU-E42	PTU-Rho2	0.009
PTU-E42	PTU-Rho3	0.004
PTU-E42	PTU-Rho4	0.003
PTU-E42	PTU-Rho5	0.013
PTU-E42	PTU-Rho7	0.008
PTU-E42	PTU-Rho8	0.006
PTU-E42	PTU-Rho9	0.015
PTU-E42	PTU-Sph7	0.013
PTU-E42	PTU-Sph8	0.018
PTU-E42	PTU-Sph9	0.019
PTU-E42	PTU-Syn1	0.008
PTU-E42	PTU-Thi2	0.018
PTU-E42	PTU-Thi4	0.007
PTU-E42	PTU-Thi5	0.02
PTU-E42	PTU-Thi6	0.009
PTU-E42	PTU-Thi7	0.023
PTU-E42	PTU-Vib1	0.004
PTU-E42	PTU-X1	0.026
PTU-E42	PTU-X3	0.029
PTU-E42	PTU-X4	0.027
PTU-E42	PTU-Xan1	0.019
PTU-E42	PTU-Xan10	0.018
PTU-E42	PTU-Xan11	0.01
PTU-E42	PTU-Xan12	0.009
PTU-E42	PTU-Xan13	0.019
PTU-E42	PTU-Xan14	0.01
PTU-E42	PTU-Xan15	0.025
PTU-E42	PTU-Xan16	0.016
PTU-E42	PTU-Xan2	0.026
PTU-E42	PTU-Xan3	0.012
PTU-E42	PTU-Xan4	0.02
PTU-E42	PTU-Xan5	0.015
PTU-E42	PTU-Xan7	0.014
PTU-E42	SSU5_doubleton_group	0.007
PTU-E42	SSU5_pHCM2_group	0.025
PTU-E42	VP882_comm	0.034
PTU-E45	11_3	0.007
PTU-E45	215_0	0.008
PTU-E45	32_1	0.007
PTU-E45	340_0	0.007
PTU-E45	399_0	0.029
PTU-E45	84_0	0.009
PTU-E45	AB_group	0.022
PTU-E45	F116_comm	0.113
PTU-E45	IEBH-Waukesha_comm	0.007
PTU-E45	N15_comm	0.017
PTU-E45	N15_group	0.012
PTU-E45	P1_comm	0.073
PTU-E45	P1_group	0.097
PTU-E45	p48_comm	0.007
PTU-E45	pCAV_group	0.03
PTU-E45	PiSa_comm	0.007
PTU-E45	pKpn_group	0.041
PTU-E45	pMT1_comm	0.061
PTU-E45	pMT1_group	0.035
PTU-E45	pSLy3_group	0.024
PTU-E45	PTU-Aer4	0.035
PTU-E45	PTU-Alt1	0.02
PTU-E45	PTU-B/O/K/Z	0.051
PTU-E45	PTU-Bac1	0.009
PTU-E45	PTU-Bac12	0.009
PTU-E45	PTU-Bac16	0.135
PTU-E45	PTU-Bac17	0.015
PTU-E45	PTU-Bac18	0.018
PTU-E45	PTU-Bac19	0.131
PTU-E45	PTU-Bac21	0.023
PTU-E45	PTU-Bac22	0.035
PTU-E45	PTU-Bac25	0.007
PTU-E45	PTU-Bac27	0.007
PTU-E45	PTU-Bac28	0.007
PTU-E45	PTU-Bac29	0.01
PTU-E45	PTU-Bac31	0.007
PTU-E45	PTU-Bac32	0.007
PTU-E45	PTU-Bac33	0.007
PTU-E45	PTU-Bac37	0.008
PTU-E45	PTU-Bac39	0.008
PTU-E45	PTU-Bac40	0.015
PTU-E45	PTU-Bac42	0.024
PTU-E45	PTU-Bac43	0.013
PTU-E45	PTU-Bac44	0.011
PTU-E45	PTU-Bac45	0.012
PTU-E45	PTU-Bac6	0.014
PTU-E45	PTU-Bac7	0.008
PTU-E45	PTU-Bur1	0.016
PTU-E45	PTU-Bur3	0.016
PTU-E45	PTU-C	0.111
PTU-E45	PTU-Cam1	0.007
PTU-E45	PTU-Clo1	0.016
PTU-E45	PTU-Cor3	0.012
PTU-E45	PTU-E1	0.038
PTU-E45	PTU-E11	0.074
PTU-E45	PTU-E2	0.023
PTU-E45	PTU-E21	0.053
PTU-E45	PTU-E24	0.022
PTU-E45	PTU-E25	0.098
PTU-E45	PTU-E26	0.012
PTU-E45	PTU-E27	0.021
PTU-E45	PTU-E28	0.012
PTU-E45	PTU-E29	0.011
PTU-E45	PTU-E3	0.141
PTU-E45	PTU-E32	0.061
PTU-E45	PTU-E33	0.025
PTU-E45	PTU-E34	0.019
PTU-E45	PTU-E35	0.06
PTU-E45	PTU-E36	0.047
PTU-E45	PTU-E38	0.021
PTU-E45	PTU-E39	0.076
PTU-E45	PTU-E4	0.075
PTU-E45	PTU-E40	0.093
PTU-E45	PTU-E41	0.033
PTU-E45	PTU-E42	0.069
PTU-E45	PTU-E46	0.105
PTU-E45	PTU-E48	0.063
PTU-E45	PTU-E49	0.273
PTU-E45	PTU-E5	0.021
PTU-E45	PTU-E50	0.195
PTU-E45	PTU-E52	0.152
PTU-E45	PTU-E53	0.047
PTU-E45	PTU-E54	0.381
PTU-E45	PTU-E55	0.25
PTU-E45	PTU-E56	0.438
PTU-E45	PTU-E58	0.077
PTU-E45	PTU-E59	0.196
PTU-E45	PTU-E60	0.075
PTU-E45	PTU-E61	0.147
PTU-E45	PTU-E63	0.145
PTU-E45	PTU-E64	0.144
PTU-E45	PTU-E65	0.331
PTU-E45	PTU-E68	0.035
PTU-E45	PTU-E69	0.018
PTU-E45	PTU-E7	0.147
PTU-E45	PTU-E70	0.17
PTU-E45	PTU-E71	0.086
PTU-E45	PTU-E73	0.07
PTU-E45	PTU-E77	0.052
PTU-E45	PTU-E78	0.037
PTU-E45	PTU-E79	0.013
PTU-E45	PTU-E8	0.035
PTU-E45	PTU-E80	0.032
PTU-E45	PTU-FE	0.118
PTU-E45	PTU-FK	0.132
PTU-E45	PTU-FS	0.086
PTU-E45	PTU-FSh	0.04
PTU-E45	PTU-FV	0.061
PTU-E45	PTU-Hal1	0.007
PTU-E45	PTU-HI1A	0.128
PTU-E45	PTU-HI1B	0.097
PTU-E45	PTU-HI2	0.177
PTU-E45	PTU-I1	0.083
PTU-E45	PTU-I2	0.009
PTU-E45	PTU-L/M	0.051
PTU-E45	PTU-Lab13	0.016
PTU-E45	PTU-Lab15	0.012
PTU-E45	PTU-Lab16	0.008
PTU-E45	PTU-Lab18	0.011
PTU-E45	PTU-Lab19	0.01
PTU-E45	PTU-Lab2	0.013
PTU-E45	PTU-Lab21	0.013
PTU-E45	PTU-Lab22	0.011
PTU-E45	PTU-Lab23	0.007
PTU-E45	PTU-Lab24	0.01
PTU-E45	PTU-Lab26	0.012
PTU-E45	PTU-Lab27	0.007
PTU-E45	PTU-Lab28	0.032
PTU-E45	PTU-Lab30	0.009
PTU-E45	PTU-Lab34	0.008
PTU-E45	PTU-Lab36	0.008
PTU-E45	PTU-Lab37	0.009
PTU-E45	PTU-Lab38	0.017
PTU-E45	PTU-Lab39	0.01
PTU-E45	PTU-Lab40	0.017
PTU-E45	PTU-Lab42	0.011
PTU-E45	PTU-Lab43	0.016
PTU-E45	PTU-Lab44	0.014
PTU-E45	PTU-Lab45	0.013
PTU-E45	PTU-Lab48	0.008
PTU-E45	PTU-Lab49	0.012
PTU-E45	PTU-Lab5	0.007
PTU-E45	PTU-Lab50	0.016
PTU-E45	PTU-Leg1	0.029
PTU-E45	PTU-Leg2	0.014
PTU-E45	PTU-N1	0.107
PTU-E45	PTU-N2/3	0.079
PTU-E45	PTU-N3	0.022
PTU-E45	PTU-Nei3	0.078
PTU-E45	PTU-P1	0.025
PTU-E45	PTU-Pas1	0.13
PTU-E45	PTU-Pas4	0.103
PTU-E45	PTU-Pse13	0.087
PTU-E45	PTU-Pse2	0.049
PTU-E45	PTU-Pse5	0.009
PTU-E45	PTU-Pse7	0.078
PTU-E45	PTU-Pse8	0.022
PTU-E45	PTU-Pse9	0.052
PTU-E45	PTU-Q1	0.101
PTU-E45	PTU-Q2	0.098
PTU-E45	PTU-R	0.319
PTU-E45	PTU-Rck2	0.026
PTU-E45	PTU-Rhi1	0.014
PTU-E45	PTU-Rhi10	0.01
PTU-E45	PTU-Rhi11	0.008
PTU-E45	PTU-Rhi12	0.007
PTU-E45	PTU-Rhi13	0.009
PTU-E45	PTU-Rhi17	0.007
PTU-E45	PTU-Rhi2	0.026
PTU-E45	PTU-Rhi3	0.007
PTU-E45	PTU-Rhi4	0.006
PTU-E45	PTU-Rhi5	0.007
PTU-E45	PTU-Rhi6	0.009
PTU-E45	PTU-Rhi7	0.008
PTU-E45	PTU-Rhi8	0.012
PTU-E45	PTU-Rhi9	0.007
PTU-E45	PTU-Rho10	0.007
PTU-E45	PTU-Rho5	0.006
PTU-E45	PTU-Rho8	0.007
PTU-E45	PTU-Rho9	0.01
PTU-E45	PTU-Sph6	0.015
PTU-E45	PTU-Sph7	0.006
PTU-E45	PTU-Sph8	0.016
PTU-E45	PTU-Sph9	0.011
PTU-E45	PTU-Syn1	0.007
PTU-E45	PTU-Thi5	0.064
PTU-E45	PTU-X1	0.038
PTU-E45	PTU-X3	0.036
PTU-E45	PTU-X4	0.02
PTU-E45	PTU-Xan1	0.013
PTU-E45	PTU-Xan10	0.01
PTU-E45	PTU-Xan11	0.014
PTU-E45	PTU-Xan12	0.007
PTU-E45	PTU-Xan13	0.01
PTU-E45	PTU-Xan14	0.007
PTU-E45	PTU-Xan15	0.01
PTU-E45	PTU-Xan16	0.007
PTU-E45	PTU-Xan2	0.022
PTU-E45	PTU-Xan3	0.018
PTU-E45	PTU-Xan5	0.01
PTU-E45	PTU-Xan7	0.015
PTU-E45	SSU5_doubleton_group	0.013
PTU-E45	SSU5_pHCM2_group	0.03
PTU-E45	VP882_comm	0.044
PTU-E46	10_1	0.004
PTU-E46	100_0	0.009
PTU-E46	103_0	0.003
PTU-E46	103_1	0.003
PTU-E46	106_0	0.004
PTU-E46	107_0	0.005
PTU-E46	11_3	0.002
PTU-E46	119_0	0.008
PTU-E46	123_0	0.003
PTU-E46	123_1	0.003
PTU-E46	124_0	0.01
PTU-E46	125_0	0.007
PTU-E46	135_0	0.009
PTU-E46	136_0	0.004
PTU-E46	137_0	0.006
PTU-E46	142_1	0.003
PTU-E46	142_2	0.003
PTU-E46	145_0	0.007
PTU-E46	15_0	0.007
PTU-E46	16_0	0.005
PTU-E46	166_0	0.008
PTU-E46	168_1	0.005
PTU-E46	172_0	0.007
PTU-E46	173_0	0.003
PTU-E46	185_0	0.007
PTU-E46	19_0	0.006
PTU-E46	193_0	0.008
PTU-E46	199_0	0.009
PTU-E46	20_0	0.006
PTU-E46	201_0	0.019
PTU-E46	215_0	0.009
PTU-E46	216_0	0.003
PTU-E46	220_0	0.005
PTU-E46	225_0	0.007
PTU-E46	228_0	0.007
PTU-E46	233_0	0.003
PTU-E46	233_1	0.003
PTU-E46	240_0	0.006
PTU-E46	250_0	0.007
PTU-E46	256_0	0.007
PTU-E46	265_0	0.01
PTU-E46	274_0	0.006
PTU-E46	276_0	0.003
PTU-E46	278_0	0.005
PTU-E46	28_0	0.026
PTU-E46	282_0	0.003
PTU-E46	283_0	0.004
PTU-E46	284_0	0.007
PTU-E46	287_0	0.003
PTU-E46	305_0	0.011
PTU-E46	315_0	0.009
PTU-E46	32_1	0.015
PTU-E46	33_0	0.019
PTU-E46	330_0	0.004
PTU-E46	331_0	0.01
PTU-E46	340_0	0.008
PTU-E46	354_0	0.009
PTU-E46	358_0	0.008
PTU-E46	385_0	0.007
PTU-E46	395_0	0.005
PTU-E46	399_0	0.029
PTU-E46	41_16	0.002
PTU-E46	41_4	0.002
PTU-E46	42_0	0.006
PTU-E46	44_0	0.008
PTU-E46	51_0	0.005
PTU-E46	56_0	0.012
PTU-E46	58_0	0.003
PTU-E46	59_0	0.012
PTU-E46	59_1	0.02
PTU-E46	67_0	0.002
PTU-E46	67_1	0.002
PTU-E46	67_2	0.002
PTU-E46	68_0	0.011
PTU-E46	7_0	0.002
PTU-E46	74_0	0.005
PTU-E46	75_0	0.004
PTU-E46	84_0	0.01
PTU-E46	87_0	0.009
PTU-E46	96_0	0.006
PTU-E46	AB_comm	0.004
PTU-E46	AB_group	0.01
PTU-E46	Actinophage_A_comm	0.004
PTU-E46	BigBertha_comm	0.003
PTU-E46	CampHawk_comm	0.002
PTU-E46	F116_comm	0.166
PTU-E46	IEBH-Waukesha_comm	0.006
PTU-E46	N15_comm	0.014
PTU-E46	N15_group	0.036
PTU-E46	NAS_1	0.019
PTU-E46	NAS_26	0.02
PTU-E46	P1_comm	0.057
PTU-E46	P1_group	0.023
PTU-E46	p48_comm	0.007
PTU-E46	pBS32_comm	0.01
PTU-E46	pCAV_group	0.023
PTU-E46	phiBU01_comm	0.008
PTU-E46	phiCmus_comm	0.015
PTU-E46	PiSa_comm	0.008
PTU-E46	pKpn_group	0.012
PTU-E46	pLP39_comm	0.014
PTU-E46	pMT1_comm	0.198
PTU-E46	pMT1_group	0.132
PTU-E46	pp_Blicheniformis_comm	0.003
PTU-E46	pSLy3_group	0.014
PTU-E46	PTU-Aer4	0.052
PTU-E46	PTU-Alt1	0.031
PTU-E46	PTU-B/O/K/Z	0.094
PTU-E46	PTU-Bac1	0.01
PTU-E46	PTU-Bac11	0.006
PTU-E46	PTU-Bac12	0.006
PTU-E46	PTU-Bac15	0.115
PTU-E46	PTU-Bac16	0.112
PTU-E46	PTU-Bac17	0.015
PTU-E46	PTU-Bac18	0.019
PTU-E46	PTU-Bac19	0.137
PTU-E46	PTU-Bac2	0.004
PTU-E46	PTU-Bac20	0.009
PTU-E46	PTU-Bac21	0.025
PTU-E46	PTU-Bac22	0.021
PTU-E46	PTU-Bac25	0.005
PTU-E46	PTU-Bac27	0.005
PTU-E46	PTU-Bac28	0.007
PTU-E46	PTU-Bac29	0.015
PTU-E46	PTU-Bac31	0.008
PTU-E46	PTU-Bac32	0.006
PTU-E46	PTU-Bac33	0.004
PTU-E46	PTU-Bac37	0.004
PTU-E46	PTU-Bac39	0.005
PTU-E46	PTU-Bac40	0.024
PTU-E46	PTU-Bac42	0.022
PTU-E46	PTU-Bac43	0.022
PTU-E46	PTU-Bac44	0.011
PTU-E46	PTU-Bac45	0.013
PTU-E46	PTU-Bac6	0.003
PTU-E46	PTU-Bac7	0.01
PTU-E46	PTU-Bur1	0.015
PTU-E46	PTU-Bur2	0.013
PTU-E46	PTU-Bur3	0.019
PTU-E46	PTU-C	0.081
PTU-E46	PTU-Cam1	0.007
PTU-E46	PTU-Cam2	0.067
PTU-E46	PTU-Cam3	0.046
PTU-E46	PTU-Cam5	0.011
PTU-E46	PTU-Cam6	0.012
PTU-E46	PTU-Cam7	0.008
PTU-E46	PTU-Clo1	0.007
PTU-E46	PTU-Clo2	0.003
PTU-E46	PTU-Cor3	0.012
PTU-E46	PTU-Cor5	0.005
PTU-E46	PTU-E1	0.09
PTU-E46	PTU-E11	0.141
PTU-E46	PTU-E12	0.327
PTU-E46	PTU-E14	0.094
PTU-E46	PTU-E2	0.038
PTU-E46	PTU-E21	0.066
PTU-E46	PTU-E22	0.151
PTU-E46	PTU-E23	0.043
PTU-E46	PTU-E24	0.014
PTU-E46	PTU-E25	0.088
PTU-E46	PTU-E26	0.011
PTU-E46	PTU-E27	0.022
PTU-E46	PTU-E28	0.017
PTU-E46	PTU-E29	0.157
PTU-E46	PTU-E3	0.164
PTU-E46	PTU-E32	0.212
PTU-E46	PTU-E33	0.012
PTU-E46	PTU-E34	0.012
PTU-E46	PTU-E35	0.067
PTU-E46	PTU-E36	0.081
PTU-E46	PTU-E37	0.108
PTU-E46	PTU-E38	0.129
PTU-E46	PTU-E39	0.368
PTU-E46	PTU-E4	0.112
PTU-E46	PTU-E40	0.124
PTU-E46	PTU-E41	0.167
PTU-E46	PTU-E42	0.276
PTU-E46	PTU-E45	0.106
PTU-E46	PTU-E48	0.146
PTU-E46	PTU-E49	0.076
PTU-E46	PTU-E5	0.149
PTU-E46	PTU-E50	0.1
PTU-E46	PTU-E52	0.153
PTU-E46	PTU-E53	0.033
PTU-E46	PTU-E54	0.149
PTU-E46	PTU-E55	0.109
PTU-E46	PTU-E56	0.16
PTU-E46	PTU-E58	0.149
PTU-E46	PTU-E59	0.25
PTU-E46	PTU-E6	0.118
PTU-E46	PTU-E60	0.127
PTU-E46	PTU-E61	0.095
PTU-E46	PTU-E63	0.096
PTU-E46	PTU-E64	0.254
PTU-E46	PTU-E65	0.158
PTU-E46	PTU-E68	0.205
PTU-E46	PTU-E69	0.1
PTU-E46	PTU-E7	0.143
PTU-E46	PTU-E70	0.211
PTU-E46	PTU-E71	0.226
PTU-E46	PTU-E73	0.066
PTU-E46	PTU-E76	0.529
PTU-E46	PTU-E77	0.216
PTU-E46	PTU-E78	0.222
PTU-E46	PTU-E79	0.176
PTU-E46	PTU-E8	0.053
PTU-E46	PTU-E80	0.038
PTU-E46	PTU-FE	0.243
PTU-E46	PTU-FK	0.264
PTU-E46	PTU-FS	0.206
PTU-E46	PTU-FSh	0.064
PTU-E46	PTU-FV	0.274
PTU-E46	PTU-Hal1	0.002
PTU-E46	PTU-HI1A	0.082
PTU-E46	PTU-HI1B	0.071
PTU-E46	PTU-HI2	0.084
PTU-E46	PTU-I1	0.098
PTU-E46	PTU-I2	0.011
PTU-E46	PTU-L/M	0.044
PTU-E46	PTU-Lab1	0.011
PTU-E46	PTU-Lab13	0.014
PTU-E46	PTU-Lab15	0.014
PTU-E46	PTU-Lab16	0.005
PTU-E46	PTU-Lab17	0.011
PTU-E46	PTU-Lab18	0.006
PTU-E46	PTU-Lab19	0.017
PTU-E46	PTU-Lab2	0.02
PTU-E46	PTU-Lab20	0.008
PTU-E46	PTU-Lab21	0.019
PTU-E46	PTU-Lab22	0.01
PTU-E46	PTU-Lab23	0.011
PTU-E46	PTU-Lab24	0.012
PTU-E46	PTU-Lab25	0.064
PTU-E46	PTU-Lab26	0.016
PTU-E46	PTU-Lab27	0.007
PTU-E46	PTU-Lab28	0.018
PTU-E46	PTU-Lab30	0.003
PTU-E46	PTU-Lab34	0.008
PTU-E46	PTU-Lab35	0.162
PTU-E46	PTU-Lab36	0.009
PTU-E46	PTU-Lab37	0.011
PTU-E46	PTU-Lab38	0.015
PTU-E46	PTU-Lab39	0.01
PTU-E46	PTU-Lab40	0.016
PTU-E46	PTU-Lab41	0.019
PTU-E46	PTU-Lab42	0.009
PTU-E46	PTU-Lab43	0.012
PTU-E46	PTU-Lab44	0.016
PTU-E46	PTU-Lab45	0.014
PTU-E46	PTU-Lab48	0.017
PTU-E46	PTU-Lab49	0.013
PTU-E46	PTU-Lab5	0.006
PTU-E46	PTU-Lab50	0.005
PTU-E46	PTU-Lab6	0.093
PTU-E46	PTU-Leg1	0.039
PTU-E46	PTU-Leg2	0.013
PTU-E46	PTU-N1	0.098
PTU-E46	PTU-N2/3	0.057
PTU-E46	PTU-N3	0.034
PTU-E46	PTU-Nei3	0.164
PTU-E46	PTU-P1	0.028
PTU-E46	PTU-Pas1	0.109
PTU-E46	PTU-Pas4	0.125
PTU-E46	PTU-Pse1	0.009
PTU-E46	PTU-Pse11	0.176
PTU-E46	PTU-Pse12	0.01
PTU-E46	PTU-Pse13	0.039
PTU-E46	PTU-Pse2	0.042
PTU-E46	PTU-Pse3	0.071
PTU-E46	PTU-Pse5	0.012
PTU-E46	PTU-Pse6	0.054
PTU-E46	PTU-Pse7	0.037
PTU-E46	PTU-Pse8	0.061
PTU-E46	PTU-Pse9	0.035
PTU-E46	PTU-Q1	0.069
PTU-E46	PTU-Q2	0.096
PTU-E46	PTU-R	0.162
PTU-E46	PTU-Rck2	0.026
PTU-E46	PTU-Rhi1	0.019
PTU-E46	PTU-Rhi10	0.006
PTU-E46	PTU-Rhi11	0.007
PTU-E46	PTU-Rhi12	0.009
PTU-E46	PTU-Rhi13	0.01
PTU-E46	PTU-Rhi15	0.007
PTU-E46	PTU-Rhi17	0.021
PTU-E46	PTU-Rhi18	0.008
PTU-E46	PTU-Rhi2	0.02
PTU-E46	PTU-Rhi3	0.006
PTU-E46	PTU-Rhi4	0.017
PTU-E46	PTU-Rhi5	0.006
PTU-E46	PTU-Rhi6	0.014
PTU-E46	PTU-Rhi7	0.01
PTU-E46	PTU-Rhi8	0.018
PTU-E46	PTU-Rhi9	0.008
PTU-E46	PTU-Rho1	0.009
PTU-E46	PTU-Rho10	0.011
PTU-E46	PTU-Rho15	0.014
PTU-E46	PTU-Rho2	0.008
PTU-E46	PTU-Rho3	0.005
PTU-E46	PTU-Rho4	0.005
PTU-E46	PTU-Rho5	0.014
PTU-E46	PTU-Rho7	0.009
PTU-E46	PTU-Rho8	0.008
PTU-E46	PTU-Rho9	0.016
PTU-E46	PTU-Sph6	0.026
PTU-E46	PTU-Sph7	0.012
PTU-E46	PTU-Sph8	0.017
PTU-E46	PTU-Sph9	0.022
PTU-E46	PTU-Syn1	0.004
PTU-E46	PTU-Thi2	0.011
PTU-E46	PTU-Thi4	0.005
PTU-E46	PTU-Thi5	0.036
PTU-E46	PTU-Thi6	0.007
PTU-E46	PTU-Thi7	0.024
PTU-E46	PTU-Vib1	0.004
PTU-E46	PTU-X1	0.028
PTU-E46	PTU-X3	0.054
PTU-E46	PTU-X4	0.023
PTU-E46	PTU-Xan1	0.019
PTU-E46	PTU-Xan10	0.021
PTU-E46	PTU-Xan11	0.012
PTU-E46	PTU-Xan12	0.01
PTU-E46	PTU-Xan13	0.02
PTU-E46	PTU-Xan14	0.013
PTU-E46	PTU-Xan15	0.023
PTU-E46	PTU-Xan16	0.02
PTU-E46	PTU-Xan2	0.032
PTU-E46	PTU-Xan3	0.013
PTU-E46	PTU-Xan4	0.024
PTU-E46	PTU-Xan5	0.013
PTU-E46	PTU-Xan7	0.009
PTU-E46	SSU5_doubleton_group	0.006
PTU-E46	SSU5_pHCM2_group	0.024
PTU-E46	VP882_comm	0.044
PTU-E47	PTU-Bac16	0.227
PTU-E47	PTU-Bac20	0.203
PTU-E47	PTU-Bac21	0.199
PTU-E47	PTU-Bac4	0.108
PTU-E47	PTU-Bac42	0.119
PTU-E47	PTU-Bac44	0.202
PTU-E47	PTU-Bac45	0.202
PTU-E47	PTU-E11	0.589
PTU-E47	PTU-E40	0.095
PTU-E47	PTU-E50	0.246
PTU-E47	PTU-E60	0.25
PTU-E47	PTU-E73	0.181
PTU-E47	PTU-E8	0.25
PTU-E47	PTU-E80	0.123
PTU-E47	PTU-FS	0.1
PTU-E47	PTU-Lab11	0.295
PTU-E47	PTU-Lab16	0.202
PTU-E47	PTU-Lab18	0.202
PTU-E47	PTU-Lab35	0.271
PTU-E47	PTU-Lab4	0.12
PTU-E47	PTU-N1	0.25
PTU-E47	PTU-X1	0.138
PTU-E47	PTU-X3	0.186
PTU-E47	PTU-X4	0.104
PTU-E48	215_0	0.008
PTU-E48	28_0	0.034
PTU-E48	32_1	0.007
PTU-E48	399_0	0.026
PTU-E48	59_1	0.05
PTU-E48	84_0	0.008
PTU-E48	AB_group	0.007
PTU-E48	F116_comm	0.121
PTU-E48	IEBH-Waukesha_comm	0.007
PTU-E48	N15_comm	0.009
PTU-E48	N15_group	0.013
PTU-E48	P1_comm	0.07
PTU-E48	P1_group	0.02
PTU-E48	p48_comm	0.007
PTU-E48	pCAV_group	0.016
PTU-E48	PiSa_comm	0.007
PTU-E48	pKpn_group	0.013
PTU-E48	pMT1_comm	0.198
PTU-E48	pMT1_group	0.028
PTU-E48	pSLy3_group	0.014
PTU-E48	PTU-Aer4	0.035
PTU-E48	PTU-Alt1	0.008
PTU-E48	PTU-B/O/K/Z	0.107
PTU-E48	PTU-Bac1	0.006
PTU-E48	PTU-Bac12	0.007
PTU-E48	PTU-Bac16	0.006
PTU-E48	PTU-Bac18	0.016
PTU-E48	PTU-Bac25	0.007
PTU-E48	PTU-Bac31	0.007
PTU-E48	PTU-Bac39	0.007
PTU-E48	PTU-Bac42	0.014
PTU-E48	PTU-Bac43	0.012
PTU-E48	PTU-Bac45	0.012
PTU-E48	PTU-Bur1	0.018
PTU-E48	PTU-Bur2	0.017
PTU-E48	PTU-Bur3	0.035
PTU-E48	PTU-C	0.032
PTU-E48	PTU-Cor3	0.014
PTU-E48	PTU-E1	0.089
PTU-E48	PTU-E11	0.076
PTU-E48	PTU-E14	0.249
PTU-E48	PTU-E2	0.017
PTU-E48	PTU-E21	0.113
PTU-E48	PTU-E23	0.016
PTU-E48	PTU-E24	0.011
PTU-E48	PTU-E25	0.143
PTU-E48	PTU-E26	0.041
PTU-E48	PTU-E27	0.021
PTU-E48	PTU-E28	0.024
PTU-E48	PTU-E29	0.187
PTU-E48	PTU-E3	0.136
PTU-E48	PTU-E32	0.164
PTU-E48	PTU-E33	0.011
PTU-E48	PTU-E34	0.012
PTU-E48	PTU-E35	0.143
PTU-E48	PTU-E36	0.065
PTU-E48	PTU-E38	0.286
PTU-E48	PTU-E39	0.085
PTU-E48	PTU-E4	0.035
PTU-E48	PTU-E40	0.109
PTU-E48	PTU-E41	0.165
PTU-E48	PTU-E42	0.108
PTU-E48	PTU-E45	0.063
PTU-E48	PTU-E46	0.146
PTU-E48	PTU-E49	0.046
PTU-E48	PTU-E5	0.232
PTU-E48	PTU-E50	0.038
PTU-E48	PTU-E53	0.026
PTU-E48	PTU-E54	0.067
PTU-E48	PTU-E55	0.04
PTU-E48	PTU-E56	0.077
PTU-E48	PTU-E59	0.137
PTU-E48	PTU-E60	0.107
PTU-E48	PTU-E61	0.061
PTU-E48	PTU-E64	0.138
PTU-E48	PTU-E65	0.075
PTU-E48	PTU-E68	0.255
PTU-E48	PTU-E69	0.172
PTU-E48	PTU-E70	0.129
PTU-E48	PTU-E73	0.03
PTU-E48	PTU-E77	0.232
PTU-E48	PTU-E78	0.263
PTU-E48	PTU-E79	0.327
PTU-E48	PTU-E8	0.04
PTU-E48	PTU-E80	0.03
PTU-E48	PTU-FE	0.199
PTU-E48	PTU-FK	0.15
PTU-E48	PTU-FS	0.131
PTU-E48	PTU-FSh	0.212
PTU-E48	PTU-FV	0.05
PTU-E48	PTU-HI1A	0.047
PTU-E48	PTU-HI1B	0.063
PTU-E48	PTU-HI2	0.044
PTU-E48	PTU-I1	0.107
PTU-E48	PTU-I2	0.009
PTU-E48	PTU-L/M	0.035
PTU-E48	PTU-Lab13	0.007
PTU-E48	PTU-Lab15	0.009
PTU-E48	PTU-Lab16	0.009
PTU-E48	PTU-Lab17	0.03
PTU-E48	PTU-Lab18	0.01
PTU-E48	PTU-Lab2	0.01
PTU-E48	PTU-Lab22	0.007
PTU-E48	PTU-Lab23	0.007
PTU-E48	PTU-Lab26	0.009
PTU-E48	PTU-Lab27	0.006
PTU-E48	PTU-Lab28	0.012
PTU-E48	PTU-Lab37	0.008
PTU-E48	PTU-Lab38	0.014
PTU-E48	PTU-Lab40	0.012
PTU-E48	PTU-Lab42	0.006
PTU-E48	PTU-Lab43	0.007
PTU-E48	PTU-Lab44	0.01
PTU-E48	PTU-Lab45	0.007
PTU-E48	PTU-Lab48	0.006
PTU-E48	PTU-Lab49	0.012
PTU-E48	PTU-Lab5	0.007
PTU-E48	PTU-Lab50	0.011
PTU-E48	PTU-Leg1	0.009
PTU-E48	PTU-N1	0.018
PTU-E48	PTU-N2/3	0.026
PTU-E48	PTU-N3	0.013
PTU-E48	PTU-P1	0.012
PTU-E48	PTU-Pse1	0.006
PTU-E48	PTU-Pse12	0.009
PTU-E48	PTU-Pse13	0.029
PTU-E48	PTU-Pse5	0.01
PTU-E48	PTU-Pse6	0.013
PTU-E48	PTU-Pse7	0.006
PTU-E48	PTU-Pse8	0.02
PTU-E48	PTU-Pse9	0.009
PTU-E48	PTU-Q1	0.052
PTU-E48	PTU-Q2	0.098
PTU-E48	PTU-R	0.07
PTU-E48	PTU-Rhi1	0.028
PTU-E48	PTU-Rhi10	0.014
PTU-E48	PTU-Rhi11	0.007
PTU-E48	PTU-Rhi12	0.008
PTU-E48	PTU-Rhi13	0.023
PTU-E48	PTU-Rhi17	0.03
PTU-E48	PTU-Rhi18	0.01
PTU-E48	PTU-Rhi2	0.046
PTU-E48	PTU-Rhi3	0.013
PTU-E48	PTU-Rhi4	0.047
PTU-E48	PTU-Rhi5	0.017
PTU-E48	PTU-Rhi6	0.029
PTU-E48	PTU-Rhi7	0.039
PTU-E48	PTU-Rhi8	0.041
PTU-E48	PTU-Rhi9	0.026
PTU-E48	PTU-Rho10	0.011
PTU-E48	PTU-Rho15	0.032
PTU-E48	PTU-Rho8	0.006
PTU-E48	PTU-Sph7	0.007
PTU-E48	PTU-Sph8	0.011
PTU-E48	PTU-Sph9	0.018
PTU-E48	PTU-Thi5	0.025
PTU-E48	PTU-Thi6	0.007
PTU-E48	PTU-X1	0.068
PTU-E48	PTU-X3	0.021
PTU-E48	PTU-X4	0.011
PTU-E48	PTU-Xan11	0.017
PTU-E48	PTU-Xan15	0.013
PTU-E48	PTU-Xan4	0.013
PTU-E48	PTU-Xan5	0.019
PTU-E48	PTU-Xan7	0.008
PTU-E48	SSU5_doubleton_group	0.013
PTU-E48	SSU5_pHCM2_group	0.014
PTU-E48	VP882_comm	0.024
PTU-E49	100_0	0.007
PTU-E49	103_0	0.003
PTU-E49	103_1	0.003
PTU-E49	11_3	0.003
PTU-E49	119_0	0.007
PTU-E49	123_0	0.004
PTU-E49	123_1	0.004
PTU-E49	135_0	0.007
PTU-E49	138_0	0.008
PTU-E49	139_0	0.005
PTU-E49	142_1	0.004
PTU-E49	142_2	0.004
PTU-E49	143_0	0.005
PTU-E49	15_0	0.006
PTU-E49	156_0	0.008
PTU-E49	161_1	0.003
PTU-E49	172_0	0.007
PTU-E49	182_0	0.006
PTU-E49	199_0	0.008
PTU-E49	2_11	0.004
PTU-E49	2_22	0.004
PTU-E49	2_41	0.004
PTU-E49	2_44	0.004
PTU-E49	2_5	0.004
PTU-E49	202_0	0.005
PTU-E49	21_0	0.005
PTU-E49	215_0	0.01
PTU-E49	225_0	0.009
PTU-E49	230_0	0.007
PTU-E49	233_0	0.004
PTU-E49	250_0	0.006
PTU-E49	265_0	0.009
PTU-E49	28_0	0.009
PTU-E49	283_0	0.004
PTU-E49	305_0	0.01
PTU-E49	311_0	0.006
PTU-E49	32_1	0.011
PTU-E49	33_0	0.01
PTU-E49	340_0	0.007
PTU-E49	358_0	0.007
PTU-E49	380_0	0.008
PTU-E49	399_0	0.028
PTU-E49	408_0	0.014
PTU-E49	44_0	0.007
PTU-E49	56_0	0.006
PTU-E49	59_0	0.011
PTU-E49	59_1	0.012
PTU-E49	60_0	0.006
PTU-E49	62_0	0.004
PTU-E49	62_1	0.005
PTU-E49	68_0	0.01
PTU-E49	84_0	0.01
PTU-E49	AB_group	0.013
PTU-E49	Actinophage_A_comm	0.004
PTU-E49	BigBertha_comm	0.004
PTU-E49	F116_comm	0.085
PTU-E49	IEBH-Waukesha_comm	0.007
PTU-E49	N15_comm	0.013
PTU-E49	N15_group	0.022
PTU-E49	NAS_18	0.012
PTU-E49	P1_comm	0.067
PTU-E49	P1_group	0.288
PTU-E49	p48_comm	0.006
PTU-E49	pBS32_comm	0.01
PTU-E49	pCAV_group	0.015
PTU-E49	phiBU01_comm	0.009
PTU-E49	PiSa_comm	0.011
PTU-E49	pKpn_group	0.021
PTU-E49	pLP39_comm	0.009
PTU-E49	pMT1_comm	0.05
PTU-E49	pMT1_group	0.026
PTU-E49	pp_Blicheniformis_comm	0.005
PTU-E49	pSLy3_group	0.02
PTU-E49	PTU-Aer4	0.025
PTU-E49	PTU-Alt1	0.02
PTU-E49	PTU-B/O/K/Z	0.041
PTU-E49	PTU-Bac1	0.007
PTU-E49	PTU-Bac11	0.006
PTU-E49	PTU-Bac12	0.006
PTU-E49	PTU-Bac16	0.098
PTU-E49	PTU-Bac17	0.016
PTU-E49	PTU-Bac18	0.019
PTU-E49	PTU-Bac19	0.123
PTU-E49	PTU-Bac20	0.008
PTU-E49	PTU-Bac21	0.022
PTU-E49	PTU-Bac22	0.024
PTU-E49	PTU-Bac23	0.04
PTU-E49	PTU-Bac25	0.005
PTU-E49	PTU-Bac27	0.007
PTU-E49	PTU-Bac28	0.008
PTU-E49	PTU-Bac29	0.011
PTU-E49	PTU-Bac31	0.008
PTU-E49	PTU-Bac32	0.008
PTU-E49	PTU-Bac33	0.005
PTU-E49	PTU-Bac37	0.008
PTU-E49	PTU-Bac39	0.004
PTU-E49	PTU-Bac40	0.016
PTU-E49	PTU-Bac42	0.018
PTU-E49	PTU-Bac43	0.015
PTU-E49	PTU-Bac44	0.011
PTU-E49	PTU-Bac45	0.013
PTU-E49	PTU-Bac6	0.004
PTU-E49	PTU-Bac7	0.009
PTU-E49	PTU-Bur1	0.007
PTU-E49	PTU-Bur2	0.008
PTU-E49	PTU-Bur3	0.013
PTU-E49	PTU-C	0.089
PTU-E49	PTU-Cam1	0.007
PTU-E49	PTU-Cam2	0.066
PTU-E49	PTU-Cam5	0.01
PTU-E49	PTU-Cam6	0.01
PTU-E49	PTU-Clo1	0.008
PTU-E49	PTU-Clo2	0.005
PTU-E49	PTU-Cor3	0.012
PTU-E49	PTU-E1	0.117
PTU-E49	PTU-E11	0.122
PTU-E49	PTU-E12	0.218
PTU-E49	PTU-E14	0.072
PTU-E49	PTU-E2	0.015
PTU-E49	PTU-E21	0.053
PTU-E49	PTU-E22	0.191
PTU-E49	PTU-E23	0.027
PTU-E49	PTU-E24	0.021
PTU-E49	PTU-E25	0.053
PTU-E49	PTU-E26	0.006
PTU-E49	PTU-E27	0.019
PTU-E49	PTU-E28	0.017
PTU-E49	PTU-E29	0.042
PTU-E49	PTU-E3	0.128
PTU-E49	PTU-E32	0.046
PTU-E49	PTU-E33	0.023
PTU-E49	PTU-E34	0.038
PTU-E49	PTU-E35	0.053
PTU-E49	PTU-E36	0.042
PTU-E49	PTU-E37	0.33
PTU-E49	PTU-E38	0.03
PTU-E49	PTU-E39	0.028
PTU-E49	PTU-E4	0.101
PTU-E49	PTU-E40	0.07
PTU-E49	PTU-E41	0.045
PTU-E49	PTU-E42	0.048
PTU-E49	PTU-E45	0.273
PTU-E49	PTU-E46	0.075
PTU-E49	PTU-E48	0.045
PTU-E49	PTU-E5	0.029
PTU-E49	PTU-E50	0.149
PTU-E49	PTU-E52	0.276
PTU-E49	PTU-E53	0.044
PTU-E49	PTU-E54	0.216
PTU-E49	PTU-E55	0.093
PTU-E49	PTU-E56	0.191
PTU-E49	PTU-E58	0.215
PTU-E49	PTU-E59	0.089
PTU-E49	PTU-E6	0.055
PTU-E49	PTU-E60	0.044
PTU-E49	PTU-E61	0.101
PTU-E49	PTU-E63	0.351
PTU-E49	PTU-E64	0.053
PTU-E49	PTU-E65	0.138
PTU-E49	PTU-E68	0.04
PTU-E49	PTU-E69	0.021
PTU-E49	PTU-E7	0.125
PTU-E49	PTU-E70	0.101
PTU-E49	PTU-E71	0.131
PTU-E49	PTU-E73	0.043
PTU-E49	PTU-E76	0.28
PTU-E49	PTU-E77	0.046
PTU-E49	PTU-E78	0.05
PTU-E49	PTU-E79	0.033
PTU-E49	PTU-E8	0.057
PTU-E49	PTU-E80	0.065
PTU-E49	PTU-FE	0.078
PTU-E49	PTU-FK	0.082
PTU-E49	PTU-FS	0.035
PTU-E49	PTU-FSh	0.021
PTU-E49	PTU-FV	0.037
PTU-E49	PTU-Hal1	0.003
PTU-E49	PTU-HI1A	0.104
PTU-E49	PTU-HI1B	0.079
PTU-E49	PTU-HI2	0.137
PTU-E49	PTU-I1	0.046
PTU-E49	PTU-I2	0.02
PTU-E49	PTU-L/M	0.041
PTU-E49	PTU-Lab1	0.01
PTU-E49	PTU-Lab13	0.016
PTU-E49	PTU-Lab15	0.012
PTU-E49	PTU-Lab16	0.005
PTU-E49	PTU-Lab17	0.029
PTU-E49	PTU-Lab18	0.006
PTU-E49	PTU-Lab19	0.01
PTU-E49	PTU-Lab2	0.014
PTU-E49	PTU-Lab21	0.013
PTU-E49	PTU-Lab22	0.01
PTU-E49	PTU-Lab23	0.008
PTU-E49	PTU-Lab24	0.01
PTU-E49	PTU-Lab25	0.025
PTU-E49	PTU-Lab26	0.013
PTU-E49	PTU-Lab27	0.007
PTU-E49	PTU-Lab28	0.026
PTU-E49	PTU-Lab30	0.006
PTU-E49	PTU-Lab34	0.008
PTU-E49	PTU-Lab36	0.007
PTU-E49	PTU-Lab37	0.01
PTU-E49	PTU-Lab38	0.015
PTU-E49	PTU-Lab39	0.019
PTU-E49	PTU-Lab40	0.02
PTU-E49	PTU-Lab42	0.01
