## Supplemental Table S2 for "Phage-plasmids promote genetic exchanges between phages and plasmids and create novel ones" (part 2 of 2)

### Sheet: supplemental_table_wGRR_groups (continued)
MGE_group_from	MGE_group_to	mean_wgrr
PTU-E49	PTU-Lab43	0.012
PTU-E49	PTU-Lab44	0.015
PTU-E49	PTU-Lab45	0.014
PTU-E49	PTU-Lab48	0.01
PTU-E49	PTU-Lab49	0.014
PTU-E49	PTU-Lab5	0.006
PTU-E49	PTU-Lab50	0.006
PTU-E49	PTU-Leg1	0.016
PTU-E49	PTU-Leg2	0.019
PTU-E49	PTU-N1	0.086
PTU-E49	PTU-N2/3	0.048
PTU-E49	PTU-N3	0.03
PTU-E49	PTU-Nei3	0.163
PTU-E49	PTU-P1	0.02
PTU-E49	PTU-Pas1	0.144
PTU-E49	PTU-Pas4	0.256
PTU-E49	PTU-Pse1	0.006
PTU-E49	PTU-Pse12	0.009
PTU-E49	PTU-Pse13	0.055
PTU-E49	PTU-Pse2	0.192
PTU-E49	PTU-Pse5	0.01
PTU-E49	PTU-Pse6	0.027
PTU-E49	PTU-Pse7	0.041
PTU-E49	PTU-Pse8	0.03
PTU-E49	PTU-Pse9	0.046
PTU-E49	PTU-Q1	0.195
PTU-E49	PTU-Q2	0.144
PTU-E49	PTU-R	0.14
PTU-E49	PTU-Rck2	0.026
PTU-E49	PTU-Rhi1	0.009
PTU-E49	PTU-Rhi10	0.007
PTU-E49	PTU-Rhi11	0.004
PTU-E49	PTU-Rhi12	0.004
PTU-E49	PTU-Rhi13	0.006
PTU-E49	PTU-Rhi15	0.003
PTU-E49	PTU-Rhi17	0.008
PTU-E49	PTU-Rhi18	0.005
PTU-E49	PTU-Rhi2	0.011
PTU-E49	PTU-Rhi3	0.005
PTU-E49	PTU-Rhi4	0.007
PTU-E49	PTU-Rhi5	0.005
PTU-E49	PTU-Rhi6	0.008
PTU-E49	PTU-Rhi7	0.01
PTU-E49	PTU-Rhi8	0.01
PTU-E49	PTU-Rhi9	0.007
PTU-E49	PTU-Rho10	0.006
PTU-E49	PTU-Rho15	0.005
PTU-E49	PTU-Rho4	0.005
PTU-E49	PTU-Rho5	0.01
PTU-E49	PTU-Rho7	0.009
PTU-E49	PTU-Rho8	0.01
PTU-E49	PTU-Rho9	0.011
PTU-E49	PTU-Sph6	0.015
PTU-E49	PTU-Sph7	0.011
PTU-E49	PTU-Sph8	0.013
PTU-E49	PTU-Sph9	0.018
PTU-E49	PTU-Syn1	0.005
PTU-E49	PTU-Thi2	0.01
PTU-E49	PTU-Thi4	0.006
PTU-E49	PTU-Thi5	0.049
PTU-E49	PTU-Thi6	0.018
PTU-E49	PTU-Vib1	0.015
PTU-E49	PTU-X1	0.046
PTU-E49	PTU-X3	0.043
PTU-E49	PTU-X4	0.036
PTU-E49	PTU-Xan1	0.018
PTU-E49	PTU-Xan10	0.013
PTU-E49	PTU-Xan11	0.011
PTU-E49	PTU-Xan12	0.008
PTU-E49	PTU-Xan13	0.014
PTU-E49	PTU-Xan14	0.009
PTU-E49	PTU-Xan15	0.012
PTU-E49	PTU-Xan16	0.011
PTU-E49	PTU-Xan2	0.023
PTU-E49	PTU-Xan3	0.012
PTU-E49	PTU-Xan4	0.013
PTU-E49	PTU-Xan5	0.012
PTU-E49	PTU-Xan7	0.006
PTU-E49	SSU5_doubleton_group	0.015
PTU-E49	SSU5_pHCM2_group	0.018
PTU-E49	VP882_comm	0.033
PTU-E5	124_0	0.006
PTU-E5	139_0	0.017
PTU-E5	145_0	0.007
PTU-E5	15_0	0.006
PTU-E5	16_0	0.005
PTU-E5	173_0	0.005
PTU-E5	19_0	0.006
PTU-E5	19_3	0.005
PTU-E5	198_0	0.012
PTU-E5	199_0	0.01
PTU-E5	20_0	0.006
PTU-E5	215_0	0.015
PTU-E5	220_0	0.005
PTU-E5	225_0	0.01
PTU-E5	228_0	0.007
PTU-E5	233_0	0.006
PTU-E5	233_1	0.005
PTU-E5	240_0	0.006
PTU-E5	250_0	0.006
PTU-E5	256_0	0.007
PTU-E5	265_0	0.008
PTU-E5	278_0	0.005
PTU-E5	28_0	0.027
PTU-E5	283_0	0.006
PTU-E5	287_0	0.005
PTU-E5	305_0	0.012
PTU-E5	32_1	0.009
PTU-E5	327_0	0.012
PTU-E5	340_0	0.008
PTU-E5	358_0	0.007
PTU-E5	380_0	0.007
PTU-E5	385_0	0.009
PTU-E5	399_0	0.026
PTU-E5	44_0	0.019
PTU-E5	56_0	0.009
PTU-E5	59_0	0.006
PTU-E5	59_1	0.015
PTU-E5	68_0	0.009
PTU-E5	84_0	0.012
PTU-E5	AB_group	0.005
PTU-E5	F116_comm	0.126
PTU-E5	IEBH-Waukesha_comm	0.007
PTU-E5	N15_comm	0.015
PTU-E5	N15_group	0.021
PTU-E5	P1_comm	0.044
PTU-E5	P1_group	0.023
PTU-E5	p48_comm	0.005
PTU-E5	pBS32_comm	0.01
PTU-E5	pCAV_group	0.009
PTU-E5	phiBU01_comm	0.008
PTU-E5	PiSa_comm	0.01
PTU-E5	pKpn_group	0.009
PTU-E5	pLP39_comm	0.007
PTU-E5	pMT1_comm	0.197
PTU-E5	pMT1_group	0.065
PTU-E5	pp_Blicheniformis_comm	0.007
PTU-E5	pSAM1_comm	0.005
PTU-E5	pSLy3_group	0.008
PTU-E5	PTU-Aer4	0.034
PTU-E5	PTU-Alt1	0.013
PTU-E5	PTU-B/O/K/Z	0.209
PTU-E5	PTU-Bac1	0.005
PTU-E5	PTU-Bac11	0.006
PTU-E5	PTU-Bac12	0.006
PTU-E5	PTU-Bac16	0.01
PTU-E5	PTU-Bac17	0.019
PTU-E5	PTU-Bac18	0.016
PTU-E5	PTU-Bac19	0.013
PTU-E5	PTU-Bac21	0.015
PTU-E5	PTU-Bac22	0.016
PTU-E5	PTU-Bac25	0.005
PTU-E5	PTU-Bac27	0.006
PTU-E5	PTU-Bac28	0.006
PTU-E5	PTU-Bac29	0.011
PTU-E5	PTU-Bac31	0.007
PTU-E5	PTU-Bac32	0.008
PTU-E5	PTU-Bac37	0.005
PTU-E5	PTU-Bac39	0.005
PTU-E5	PTU-Bac40	0.021
PTU-E5	PTU-Bac42	0.015
PTU-E5	PTU-Bac43	0.013
PTU-E5	PTU-Bac44	0.007
PTU-E5	PTU-Bac45	0.011
PTU-E5	PTU-Bac7	0.008
PTU-E5	PTU-Bur1	0.01
PTU-E5	PTU-Bur2	0.009
PTU-E5	PTU-Bur3	0.02
PTU-E5	PTU-C	0.017
PTU-E5	PTU-Cam1	0.007
PTU-E5	PTU-Cam5	0.009
PTU-E5	PTU-Cam7	0.008
PTU-E5	PTU-Clo1	0.006
PTU-E5	PTU-Clo2	0.005
PTU-E5	PTU-E1	0.099
PTU-E5	PTU-E11	0.079
PTU-E5	PTU-E14	0.146
PTU-E5	PTU-E2	0.035
PTU-E5	PTU-E21	0.078
PTU-E5	PTU-E23	0.038
PTU-E5	PTU-E24	0.01
PTU-E5	PTU-E25	0.048
PTU-E5	PTU-E26	0.014
PTU-E5	PTU-E27	0.019
PTU-E5	PTU-E28	0.031
PTU-E5	PTU-E29	0.31
PTU-E5	PTU-E3	0.086
PTU-E5	PTU-E32	0.162
PTU-E5	PTU-E33	0.009
PTU-E5	PTU-E34	0.013
PTU-E5	PTU-E35	0.064
PTU-E5	PTU-E36	0.066
PTU-E5	PTU-E37	0.122
PTU-E5	PTU-E38	0.252
PTU-E5	PTU-E39	0.142
PTU-E5	PTU-E4	0.051
PTU-E5	PTU-E40	0.028
PTU-E5	PTU-E41	0.486
PTU-E5	PTU-E42	0.129
PTU-E5	PTU-E45	0.022
PTU-E5	PTU-E46	0.148
PTU-E5	PTU-E48	0.232
PTU-E5	PTU-E49	0.029
PTU-E5	PTU-E50	0.032
PTU-E5	PTU-E53	0.02
PTU-E5	PTU-E54	0.023
PTU-E5	PTU-E55	0.026
PTU-E5	PTU-E56	0.022
PTU-E5	PTU-E59	0.14
PTU-E5	PTU-E6	0.113
PTU-E5	PTU-E60	0.089
PTU-E5	PTU-E61	0.026
PTU-E5	PTU-E63	0.028
PTU-E5	PTU-E64	0.154
PTU-E5	PTU-E65	0.081
PTU-E5	PTU-E68	0.327
PTU-E5	PTU-E69	0.351
PTU-E5	PTU-E70	0.147
PTU-E5	PTU-E71	0.026
PTU-E5	PTU-E73	0.021
PTU-E5	PTU-E77	0.353
PTU-E5	PTU-E78	0.358
PTU-E5	PTU-E79	0.394
PTU-E5	PTU-E8	0.023
PTU-E5	PTU-E80	0.031
PTU-E5	PTU-FE	0.335
PTU-E5	PTU-FK	0.164
PTU-E5	PTU-FS	0.126
PTU-E5	PTU-FSh	0.198
PTU-E5	PTU-FV	0.077
PTU-E5	PTU-Hal1	0.007
PTU-E5	PTU-HI1A	0.042
PTU-E5	PTU-HI1B	0.034
PTU-E5	PTU-HI2	0.03
PTU-E5	PTU-I1	0.183
PTU-E5	PTU-I2	0.028
PTU-E5	PTU-L/M	0.022
PTU-E5	PTU-Lab1	0.01
PTU-E5	PTU-Lab13	0.005
PTU-E5	PTU-Lab15	0.01
PTU-E5	PTU-Lab16	0.006
PTU-E5	PTU-Lab17	0.015
PTU-E5	PTU-Lab18	0.006
PTU-E5	PTU-Lab19	0.015
PTU-E5	PTU-Lab2	0.009
PTU-E5	PTU-Lab21	0.015
PTU-E5	PTU-Lab22	0.008
PTU-E5	PTU-Lab23	0.008
PTU-E5	PTU-Lab24	0.008
PTU-E5	PTU-Lab26	0.013
PTU-E5	PTU-Lab27	0.009
PTU-E5	PTU-Lab34	0.008
PTU-E5	PTU-Lab36	0.006
PTU-E5	PTU-Lab37	0.022
PTU-E5	PTU-Lab38	0.012
PTU-E5	PTU-Lab40	0.009
PTU-E5	PTU-Lab42	0.006
PTU-E5	PTU-Lab43	0.007
PTU-E5	PTU-Lab44	0.013
PTU-E5	PTU-Lab45	0.011
PTU-E5	PTU-Lab48	0.011
PTU-E5	PTU-Lab49	0.01
PTU-E5	PTU-Lab5	0.006
PTU-E5	PTU-Lab50	0.006
PTU-E5	PTU-Leg1	0.025
PTU-E5	PTU-Leg2	0.006
PTU-E5	PTU-N1	0.035
PTU-E5	PTU-N2/3	0.014
PTU-E5	PTU-N3	0.022
PTU-E5	PTU-P1	0.007
PTU-E5	PTU-Pas1	0.065
PTU-E5	PTU-Pse1	0.005
PTU-E5	PTU-Pse12	0.009
PTU-E5	PTU-Pse13	0.015
PTU-E5	PTU-Pse2	0.046
PTU-E5	PTU-Pse5	0.006
PTU-E5	PTU-Pse6	0.013
PTU-E5	PTU-Pse7	0.032
PTU-E5	PTU-Pse8	0.01
PTU-E5	PTU-Pse9	0.005
PTU-E5	PTU-Q1	0.042
PTU-E5	PTU-R	0.025
PTU-E5	PTU-Rhi1	0.013
PTU-E5	PTU-Rhi10	0.01
PTU-E5	PTU-Rhi12	0.005
PTU-E5	PTU-Rhi13	0.018
PTU-E5	PTU-Rhi17	0.022
PTU-E5	PTU-Rhi18	0.009
PTU-E5	PTU-Rhi2	0.023
PTU-E5	PTU-Rhi3	0.009
PTU-E5	PTU-Rhi4	0.037
PTU-E5	PTU-Rhi5	0.01
PTU-E5	PTU-Rhi6	0.017
PTU-E5	PTU-Rhi7	0.016
PTU-E5	PTU-Rhi8	0.014
PTU-E5	PTU-Rhi9	0.015
PTU-E5	PTU-Rho10	0.009
PTU-E5	PTU-Rho15	0.006
PTU-E5	PTU-Rho4	0.004
PTU-E5	PTU-Rho5	0.009
PTU-E5	PTU-Rho7	0.009
PTU-E5	PTU-Rho8	0.008
PTU-E5	PTU-Rho9	0.006
PTU-E5	PTU-Sph6	0.014
PTU-E5	PTU-Sph7	0.009
PTU-E5	PTU-Sph8	0.006
PTU-E5	PTU-Sph9	0.012
PTU-E5	PTU-Syn1	0.005
PTU-E5	PTU-Thi2	0.011
PTU-E5	PTU-Thi4	0.012
PTU-E5	PTU-Thi5	0.009
PTU-E5	PTU-Thi6	0.012
PTU-E5	PTU-Thi7	0.017
PTU-E5	PTU-Vib1	0.022
PTU-E5	PTU-X1	0.027
PTU-E5	PTU-X3	0.012
PTU-E5	PTU-X4	0.03
PTU-E5	PTU-Xan10	0.006
PTU-E5	PTU-Xan11	0.008
PTU-E5	PTU-Xan12	0.007
PTU-E5	PTU-Xan13	0.011
PTU-E5	PTU-Xan14	0.006
PTU-E5	PTU-Xan15	0.019
PTU-E5	PTU-Xan16	0.014
PTU-E5	PTU-Xan3	0.011
PTU-E5	PTU-Xan4	0.014
PTU-E5	PTU-Xan5	0.012
PTU-E5	PTU-Xan7	0.007
PTU-E5	SSU5_doubleton_group	0.008
PTU-E5	SSU5_pHCM2_group	0.01
PTU-E5	VP882_comm	0.018
PTU-E50	10_1	0.004
PTU-E50	103_0	0.004
PTU-E50	103_1	0.004
PTU-E50	105_0	0.006
PTU-E50	105_1	0.005
PTU-E50	107_0	0.006
PTU-E50	11_3	0.004
PTU-E50	113_0	0.006
PTU-E50	123_1	0.004
PTU-E50	131_0	0.007
PTU-E50	137_0	0.005
PTU-E50	142_1	0.005
PTU-E50	142_2	0.005
PTU-E50	145_0	0.007
PTU-E50	156_0	0.008
PTU-E50	215_0	0.008
PTU-E50	228_0	0.007
PTU-E50	230_0	0.007
PTU-E50	28_0	0.021
PTU-E50	302_0	0.007
PTU-E50	305_0	0.008
PTU-E50	306_0	0.006
PTU-E50	315_0	0.011
PTU-E50	316_0	0.003
PTU-E50	32_1	0.012
PTU-E50	33_0	0.015
PTU-E50	340_0	0.007
PTU-E50	399_0	0.027
PTU-E50	44_0	0.007
PTU-E50	48_1	0.005
PTU-E50	49_1	0.005
PTU-E50	59_1	0.008
PTU-E50	6_0	0.006
PTU-E50	60_0	0.005
PTU-E50	84_0	0.009
PTU-E50	96_0	0.006
PTU-E50	AB_comm	0.005
PTU-E50	AB_group	0.015
PTU-E50	Actinophage_A_comm	0.004
PTU-E50	BigBertha_comm	0.005
PTU-E50	F116_comm	0.116
PTU-E50	IEBH-Waukesha_comm	0.006
PTU-E50	N15_comm	0.017
PTU-E50	N15_group	0.021
PTU-E50	P1_comm	0.056
PTU-E50	P1_group	0.039
PTU-E50	p48_comm	0.006
PTU-E50	pBS32_comm	0.01
PTU-E50	pCAV_group	0.012
PTU-E50	phi_CP21_comm	0.004
PTU-E50	PiSa_comm	0.008
PTU-E50	pKpn_group	0.013
PTU-E50	pLP39_comm	0.027
PTU-E50	pMT1_comm	0.045
PTU-E50	pMT1_group	0.027
PTU-E50	pp_Blicheniformis_comm	0.004
PTU-E50	pSLy3_group	0.013
PTU-E50	PTU-Aer2	0.052
PTU-E50	PTU-Aer4	0.024
PTU-E50	PTU-Alt1	0.023
PTU-E50	PTU-B/O/K/Z	0.04
PTU-E50	PTU-Bac1	0.008
PTU-E50	PTU-Bac11	0.006
PTU-E50	PTU-Bac12	0.008
PTU-E50	PTU-Bac15	0.115
PTU-E50	PTU-Bac16	0.059
PTU-E50	PTU-Bac17	0.025
PTU-E50	PTU-Bac18	0.023
PTU-E50	PTU-Bac19	0.077
PTU-E50	PTU-Bac2	0.005
PTU-E50	PTU-Bac20	0.009
PTU-E50	PTU-Bac21	0.027
PTU-E50	PTU-Bac22	0.02
PTU-E50	PTU-Bac25	0.007
PTU-E50	PTU-Bac27	0.008
PTU-E50	PTU-Bac28	0.009
PTU-E50	PTU-Bac29	0.011
PTU-E50	PTU-Bac31	0.008
PTU-E50	PTU-Bac32	0.007
PTU-E50	PTU-Bac33	0.005
PTU-E50	PTU-Bac37	0.006
PTU-E50	PTU-Bac39	0.006
PTU-E50	PTU-Bac40	0.016
PTU-E50	PTU-Bac42	0.027
PTU-E50	PTU-Bac43	0.019
PTU-E50	PTU-Bac44	0.01
PTU-E50	PTU-Bac45	0.015
PTU-E50	PTU-Bac6	0.008
PTU-E50	PTU-Bac7	0.009
PTU-E50	PTU-Bur1	0.007
PTU-E50	PTU-Bur2	0.006
PTU-E50	PTU-Bur3	0.012
PTU-E50	PTU-C	0.103
PTU-E50	PTU-Cam1	0.014
PTU-E50	PTU-Cam5	0.011
PTU-E50	PTU-Clo1	0.008
PTU-E50	PTU-Cor3	0.012
PTU-E50	PTU-Cor5	0.005
PTU-E50	PTU-E1	0.133
PTU-E50	PTU-E11	0.16
PTU-E50	PTU-E12	0.222
PTU-E50	PTU-E14	0.069
PTU-E50	PTU-E2	0.027
PTU-E50	PTU-E21	0.058
PTU-E50	PTU-E22	0.191
PTU-E50	PTU-E23	0.043
PTU-E50	PTU-E24	0.019
PTU-E50	PTU-E25	0.078
PTU-E50	PTU-E26	0.008
PTU-E50	PTU-E27	0.015
PTU-E50	PTU-E28	0.039
PTU-E50	PTU-E29	0.038
PTU-E50	PTU-E3	0.137
PTU-E50	PTU-E32	0.04
PTU-E50	PTU-E33	0.013
PTU-E50	PTU-E34	0.026
PTU-E50	PTU-E35	0.068
PTU-E50	PTU-E36	0.058
PTU-E50	PTU-E37	0.095
PTU-E50	PTU-E38	0.021
PTU-E50	PTU-E39	0.036
PTU-E50	PTU-E4	0.133
PTU-E50	PTU-E40	0.093
PTU-E50	PTU-E41	0.035
PTU-E50	PTU-E42	0.08
PTU-E50	PTU-E45	0.195
PTU-E50	PTU-E46	0.1
PTU-E50	PTU-E47	0.246
PTU-E50	PTU-E48	0.038
PTU-E50	PTU-E49	0.149
PTU-E50	PTU-E5	0.032
PTU-E50	PTU-E52	0.278
PTU-E50	PTU-E53	0.034
PTU-E50	PTU-E54	0.239
PTU-E50	PTU-E55	0.104
PTU-E50	PTU-E56	0.17
PTU-E50	PTU-E58	0.212
PTU-E50	PTU-E59	0.139
PTU-E50	PTU-E6	0.187
PTU-E50	PTU-E60	0.079
PTU-E50	PTU-E61	0.097
PTU-E50	PTU-E63	0.334
PTU-E50	PTU-E64	0.074
PTU-E50	PTU-E65	0.159
PTU-E50	PTU-E68	0.027
PTU-E50	PTU-E69	0.02
PTU-E50	PTU-E7	0.15
PTU-E50	PTU-E70	0.159
PTU-E50	PTU-E71	0.094
PTU-E50	PTU-E73	0.189
PTU-E50	PTU-E76	0.281
PTU-E50	PTU-E77	0.038
PTU-E50	PTU-E78	0.028
PTU-E50	PTU-E79	0.026
PTU-E50	PTU-E8	0.089
PTU-E50	PTU-E80	0.123
PTU-E50	PTU-FE	0.08
PTU-E50	PTU-FK	0.137
PTU-E50	PTU-Fla1	0.119
PTU-E50	PTU-FS	0.042
PTU-E50	PTU-FSh	0.027
PTU-E50	PTU-FV	0.062
PTU-E50	PTU-Hal1	0.005
PTU-E50	PTU-HI1A	0.098
PTU-E50	PTU-HI1B	0.078
PTU-E50	PTU-HI2	0.126
PTU-E50	PTU-I1	0.046
PTU-E50	PTU-I2	0.029
PTU-E50	PTU-L/M	0.044
PTU-E50	PTU-Lab1	0.011
PTU-E50	PTU-Lab13	0.014
PTU-E50	PTU-Lab15	0.011
PTU-E50	PTU-Lab16	0.006
PTU-E50	PTU-Lab17	0.009
PTU-E50	PTU-Lab18	0.008
PTU-E50	PTU-Lab19	0.013
PTU-E50	PTU-Lab2	0.017
PTU-E50	PTU-Lab20	0.008
PTU-E50	PTU-Lab21	0.018
PTU-E50	PTU-Lab22	0.01
PTU-E50	PTU-Lab23	0.008
PTU-E50	PTU-Lab24	0.011
PTU-E50	PTU-Lab25	0.064
PTU-E50	PTU-Lab26	0.013
PTU-E50	PTU-Lab27	0.008
PTU-E50	PTU-Lab28	0.017
PTU-E50	PTU-Lab30	0.007
PTU-E50	PTU-Lab34	0.007
PTU-E50	PTU-Lab36	0.009
PTU-E50	PTU-Lab37	0.008
PTU-E50	PTU-Lab38	0.013
PTU-E50	PTU-Lab39	0.009
PTU-E50	PTU-Lab40	0.016
PTU-E50	PTU-Lab41	0.022
PTU-E50	PTU-Lab42	0.008
PTU-E50	PTU-Lab43	0.01
PTU-E50	PTU-Lab44	0.014
PTU-E50	PTU-Lab45	0.011
PTU-E50	PTU-Lab48	0.013
PTU-E50	PTU-Lab49	0.013
PTU-E50	PTU-Lab5	0.006
PTU-E50	PTU-Lab50	0.007
PTU-E50	PTU-Leg1	0.022
PTU-E50	PTU-Leg2	0.007
PTU-E50	PTU-N1	0.115
PTU-E50	PTU-N2/3	0.042
PTU-E50	PTU-N3	0.03
PTU-E50	PTU-Nei3	0.173
PTU-E50	PTU-P1	0.021
PTU-E50	PTU-Pas1	0.127
PTU-E50	PTU-Pas4	0.236
PTU-E50	PTU-Pse1	0.008
PTU-E50	PTU-Pse12	0.017
PTU-E50	PTU-Pse13	0.047
PTU-E50	PTU-Pse2	0.119
PTU-E50	PTU-Pse5	0.009
PTU-E50	PTU-Pse6	0.052
PTU-E50	PTU-Pse7	0.052
PTU-E50	PTU-Pse8	0.025
PTU-E50	PTU-Pse9	0.058
PTU-E50	PTU-Q1	0.184
PTU-E50	PTU-Q2	0.141
PTU-E50	PTU-R	0.203
PTU-E50	PTU-Rck2	0.026
PTU-E50	PTU-Rhi1	0.012
PTU-E50	PTU-Rhi10	0.009
PTU-E50	PTU-Rhi11	0.006
PTU-E50	PTU-Rhi12	0.006
PTU-E50	PTU-Rhi13	0.008
PTU-E50	PTU-Rhi15	0.005
PTU-E50	PTU-Rhi17	0.019
PTU-E50	PTU-Rhi18	0.01
PTU-E50	PTU-Rhi2	0.017
PTU-E50	PTU-Rhi3	0.009
PTU-E50	PTU-Rhi4	0.008
PTU-E50	PTU-Rhi5	0.012
PTU-E50	PTU-Rhi6	0.011
PTU-E50	PTU-Rhi7	0.008
PTU-E50	PTU-Rhi8	0.014
PTU-E50	PTU-Rhi9	0.007
PTU-E50	PTU-Rho1	0.009
PTU-E50	PTU-Rho10	0.01
PTU-E50	PTU-Rho15	0.009
PTU-E50	PTU-Rho2	0.009
PTU-E50	PTU-Rho3	0.006
PTU-E50	PTU-Rho4	0.006
PTU-E50	PTU-Rho5	0.007
PTU-E50	PTU-Rho7	0.013
PTU-E50	PTU-Rho8	0.009
PTU-E50	PTU-Rho9	0.015
PTU-E50	PTU-Sph6	0.016
PTU-E50	PTU-Sph7	0.015
PTU-E50	PTU-Sph8	0.018
PTU-E50	PTU-Sph9	0.015
PTU-E50	PTU-Syn1	0.008
PTU-E50	PTU-Thi2	0.01
PTU-E50	PTU-Thi4	0.006
PTU-E50	PTU-Thi5	0.048
PTU-E50	PTU-Thi6	0.01
PTU-E50	PTU-Thi7	0.007
PTU-E50	PTU-Vib1	0.007
PTU-E50	PTU-X1	0.114
PTU-E50	PTU-X3	0.114
PTU-E50	PTU-X4	0.123
PTU-E50	PTU-Xan1	0.02
PTU-E50	PTU-Xan10	0.021
PTU-E50	PTU-Xan11	0.008
PTU-E50	PTU-Xan12	0.018
PTU-E50	PTU-Xan13	0.017
PTU-E50	PTU-Xan14	0.014
PTU-E50	PTU-Xan15	0.024
PTU-E50	PTU-Xan16	0.019
PTU-E50	PTU-Xan2	0.025
PTU-E50	PTU-Xan3	0.013
PTU-E50	PTU-Xan4	0.023
PTU-E50	PTU-Xan5	0.01
PTU-E50	PTU-Xan7	0.008
PTU-E50	SSU5_doubleton_group	0.009
PTU-E50	SSU5_pHCM2_group	0.018
PTU-E50	VP882_comm	0.04
PTU-E51	P1_group	0.141
PTU-E51	pMT1_group	0.337
PTU-E51	PTU-B/O/K/Z	0.172
PTU-E51	PTU-E1	0.36
PTU-E51	PTU-E14	0.246
PTU-E51	PTU-E22	0.241
PTU-E51	PTU-E25	0.156
PTU-E51	PTU-E3	0.231
PTU-E51	PTU-E38	0.176
PTU-E51	PTU-E4	0.259
PTU-E51	PTU-E42	0.21
PTU-E51	PTU-E52	0.468
PTU-E51	PTU-E53	0.242
PTU-E51	PTU-E55	0.126
PTU-E51	PTU-E58	0.38
PTU-E51	PTU-E6	0.337
PTU-E51	PTU-E63	0.513
PTU-E51	PTU-E65	0.156
PTU-E51	PTU-E69	0.163
PTU-E51	PTU-E71	0.242
PTU-E51	PTU-E76	0.363
PTU-E51	PTU-E8	0.254
PTU-E51	PTU-FE	0.241
PTU-E51	PTU-FK	0.204
PTU-E51	PTU-FS	0.586
PTU-E51	PTU-HI1A	0.254
PTU-E51	PTU-HI2	0.228
PTU-E51	PTU-I1	0.177
PTU-E51	PTU-N1	0.254
PTU-E51	PTU-N2/3	0.254
PTU-E51	PTU-Q1	0.551
PTU-E51	PTU-Xan1	0.125
PTU-E51	VP882_comm	0.27
PTU-E52	142_1	0.068
PTU-E52	147_0	0.078
PTU-E52	54_0	0.075
PTU-E52	67_0	0.121
PTU-E52	67_1	0.126
PTU-E52	67_2	0.13
PTU-E52	AB_group	0.18
PTU-E52	BigBertha_comm	0.067
PTU-E52	cp32_comm	0.214
PTU-E52	F116_comm	0.167
PTU-E52	P1_comm	0.276
PTU-E52	P1_group	0.156
PTU-E52	pCAV_group	0.071
PTU-E52	PiSa_comm	0.135
PTU-E52	pKpn_group	0.081
PTU-E52	pMT1_comm	0.094
PTU-E52	pMT1_group	0.171
PTU-E52	pSLy3_group	0.072
PTU-E52	PTU-Aer1	0.08
PTU-E52	PTU-Aer4	0.136
PTU-E52	PTU-B/O/K/Z	0.224
PTU-E52	PTU-Bac17	0.065
PTU-E52	PTU-Bac18	0.077
PTU-E52	PTU-Bac34	0.045
PTU-E52	PTU-Bac45	0.065
PTU-E52	PTU-Bur3	0.091
PTU-E52	PTU-C	0.271
PTU-E52	PTU-E1	0.181
PTU-E52	PTU-E11	0.388
PTU-E52	PTU-E12	0.519
PTU-E52	PTU-E14	0.189
PTU-E52	PTU-E21	0.083
PTU-E52	PTU-E22	0.184
PTU-E52	PTU-E23	0.131
PTU-E52	PTU-E24	0.357
PTU-E52	PTU-E25	0.386
PTU-E52	PTU-E26	0.144
PTU-E52	PTU-E27	0.084
PTU-E52	PTU-E3	0.251
PTU-E52	PTU-E33	0.122
PTU-E52	PTU-E34	0.147
PTU-E52	PTU-E35	0.26
PTU-E52	PTU-E37	0.079
PTU-E52	PTU-E4	0.145
PTU-E52	PTU-E40	0.305
PTU-E52	PTU-E41	0.084
PTU-E52	PTU-E42	0.296
PTU-E52	PTU-E45	0.152
PTU-E52	PTU-E46	0.153
PTU-E52	PTU-E49	0.276
PTU-E52	PTU-E50	0.278
PTU-E52	PTU-E51	0.464
PTU-E52	PTU-E53	0.234
PTU-E52	PTU-E54	0.277
PTU-E52	PTU-E55	0.096
PTU-E52	PTU-E56	0.167
PTU-E52	PTU-E58	0.208
PTU-E52	PTU-E59	0.338
PTU-E52	PTU-E6	0.171
PTU-E52	PTU-E60	0.233
PTU-E52	PTU-E61	0.205
PTU-E52	PTU-E63	0.583
PTU-E52	PTU-E64	0.201
PTU-E52	PTU-E65	0.416
PTU-E52	PTU-E68	0.156
PTU-E52	PTU-E70	0.218
PTU-E52	PTU-E71	0.294
PTU-E52	PTU-E73	0.209
PTU-E52	PTU-E76	0.647
PTU-E52	PTU-E77	0.091
PTU-E52	PTU-E8	0.186
PTU-E52	PTU-E80	0.191
PTU-E52	PTU-E9	0.732
PTU-E52	PTU-FE	0.243
PTU-E52	PTU-FK	0.302
PTU-E52	PTU-FS	0.19
PTU-E52	PTU-FSh	0.318
PTU-E52	PTU-FV	0.128
PTU-E52	PTU-HI1A	0.261
PTU-E52	PTU-HI1B	0.272
PTU-E52	PTU-HI2	0.249
PTU-E52	PTU-I1	0.211
PTU-E52	PTU-I2	0.333
PTU-E52	PTU-L/M	0.188
PTU-E52	PTU-Lab16	0.065
PTU-E52	PTU-Lab42	0.037
PTU-E52	PTU-Lab5	0.065
PTU-E52	PTU-N1	0.245
PTU-E52	PTU-N2/3	0.258
PTU-E52	PTU-N3	0.087
PTU-E52	PTU-P1	0.13
PTU-E52	PTU-Pas1	0.199
PTU-E52	PTU-Pas4	0.271
PTU-E52	PTU-Pse13	0.154
PTU-E52	PTU-Pse3	0.095
PTU-E52	PTU-Pse5	0.257
PTU-E52	PTU-Pse6	0.094
PTU-E52	PTU-Pse7	0.207
PTU-E52	PTU-Pse8	0.125
PTU-E52	PTU-Pse9	0.308
PTU-E52	PTU-Q1	0.397
PTU-E52	PTU-Q2	0.29
PTU-E52	PTU-R	0.355
PTU-E52	PTU-Rhi2	0.038
PTU-E52	PTU-Rho2	0.039
PTU-E52	PTU-Rho9	0.036
PTU-E52	PTU-Thi2	0.124
PTU-E52	PTU-Thi4	0.134
PTU-E52	PTU-Thi5	0.242
PTU-E52	PTU-Thi6	0.139
PTU-E52	PTU-X1	0.169
PTU-E52	PTU-X3	0.253
PTU-E52	PTU-X4	0.191
PTU-E52	SSU5_doubleton_group	0.07
PTU-E52	SSU5_pHCM2_group	0.071
PTU-E52	VP882_comm	0.16
PTU-E53	166_0	0.006
PTU-E53	28_0	0.015
PTU-E53	331_0	0.007
PTU-E53	59_1	0.013
PTU-E53	67_0	0.003
PTU-E53	67_1	0.003
PTU-E53	67_2	0.002
PTU-E53	AB_group	0.019
PTU-E53	F116_comm	0.033
PTU-E53	N15_comm	0.005
PTU-E53	P1_comm	0.043
PTU-E53	P1_group	0.028
PTU-E53	p48_comm	0.005
PTU-E53	PiSa_comm	0.006
PTU-E53	pKpn_group	0.006
PTU-E53	pMT1_comm	0.003
PTU-E53	pMT1_group	0.106
PTU-E53	pp_phaeo_comm	0.007
PTU-E53	pSLy3_group	0.004
PTU-E53	PTU-Aer4	0.052
PTU-E53	PTU-B/O/K/Z	0.025
PTU-E53	PTU-Bac1	0.004
PTU-E53	PTU-Bac11	0.007
PTU-E53	PTU-Bac12	0.005
PTU-E53	PTU-Bac16	0.214
PTU-E53	PTU-Bac19	0.178
PTU-E53	PTU-Bac21	0.024
PTU-E53	PTU-Bac25	0.004
PTU-E53	PTU-Bac27	0.004
PTU-E53	PTU-Bac29	0.023
PTU-E53	PTU-Bac39	0.005
PTU-E53	PTU-Bac44	0.024
PTU-E53	PTU-Bac45	0.019
PTU-E53	PTU-Bac6	0.007
PTU-E53	PTU-Bur1	0.024
PTU-E53	PTU-Bur3	0.032
PTU-E53	PTU-C	0.045
PTU-E53	PTU-Cam5	0.014
PTU-E53	PTU-Cam6	0.083
PTU-E53	PTU-Cor5	0.003
PTU-E53	PTU-E1	0.191
PTU-E53	PTU-E11	0.016
PTU-E53	PTU-E14	0.189
PTU-E53	PTU-E21	0.016
PTU-E53	PTU-E22	0.201
PTU-E53	PTU-E25	0.014
PTU-E53	PTU-E27	0.023
PTU-E53	PTU-E28	0.014
PTU-E53	PTU-E29	0.023
PTU-E53	PTU-E3	0.126
PTU-E53	PTU-E32	0.025
PTU-E53	PTU-E33	0.018
PTU-E53	PTU-E34	0.006
PTU-E53	PTU-E35	0.023
PTU-E53	PTU-E36	0.015
PTU-E53	PTU-E38	0.02
PTU-E53	PTU-E39	0.013
PTU-E53	PTU-E4	0.113
PTU-E53	PTU-E40	0.012
PTU-E53	PTU-E41	0.02
PTU-E53	PTU-E42	0.037
PTU-E53	PTU-E45	0.047
PTU-E53	PTU-E46	0.033
PTU-E53	PTU-E48	0.026
PTU-E53	PTU-E49	0.045
PTU-E53	PTU-E5	0.021
PTU-E53	PTU-E50	0.034
PTU-E53	PTU-E51	0.242
PTU-E53	PTU-E52	0.234
PTU-E53	PTU-E54	0.06
PTU-E53	PTU-E55	0.053
PTU-E53	PTU-E56	0.038
PTU-E53	PTU-E58	0.241
PTU-E53	PTU-E59	0.02
PTU-E53	PTU-E6	0.135
PTU-E53	PTU-E60	0.017
PTU-E53	PTU-E61	0.046
PTU-E53	PTU-E63	0.213
PTU-E53	PTU-E64	0.021
PTU-E53	PTU-E65	0.046
PTU-E53	PTU-E68	0.019
PTU-E53	PTU-E69	0.028
PTU-E53	PTU-E7	0.121
PTU-E53	PTU-E70	0.028
PTU-E53	PTU-E71	0.175
PTU-E53	PTU-E73	0.026
PTU-E53	PTU-E76	0.264
PTU-E53	PTU-E77	0.011
PTU-E53	PTU-E78	0.013
PTU-E53	PTU-E79	0.011
PTU-E53	PTU-E8	0.051
PTU-E53	PTU-E80	0.019
PTU-E53	PTU-FE	0.034
PTU-E53	PTU-FK	0.029
PTU-E53	PTU-FS	0.053
PTU-E53	PTU-FSh	0.015
PTU-E53	PTU-FV	0.018
PTU-E53	PTU-Hal1	0.003
PTU-E53	PTU-HI1A	0.04
PTU-E53	PTU-HI1B	0.033
PTU-E53	PTU-HI2	0.055
PTU-E53	PTU-I1	0.024
PTU-E53	PTU-I2	0.016
PTU-E53	PTU-L/M	0.027
PTU-E53	PTU-Lab1	0.01
PTU-E53	PTU-Lab13	0.005
PTU-E53	PTU-Lab15	0.007
PTU-E53	PTU-Lab16	0.004
PTU-E53	PTU-Lab18	0.005
PTU-E53	PTU-Lab19	0.009
PTU-E53	PTU-Lab2	0.009
PTU-E53	PTU-Lab20	0.008
PTU-E53	PTU-Lab23	0.015
PTU-E53	PTU-Lab26	0.022
PTU-E53	PTU-Lab27	0.009
PTU-E53	PTU-Lab28	0.006
PTU-E53	PTU-Lab30	0.003
PTU-E53	PTU-Lab38	0.013
PTU-E53	PTU-Lab41	0.053
PTU-E53	PTU-Lab42	0.007
PTU-E53	PTU-Lab43	0.014
PTU-E53	PTU-Lab44	0.011
PTU-E53	PTU-Lab48	0.011
PTU-E53	PTU-Lab5	0.005
PTU-E53	PTU-Lab50	0.006
PTU-E53	PTU-N1	0.036
PTU-E53	PTU-N2/3	0.032
PTU-E53	PTU-N3	0.011
PTU-E53	PTU-Nei3	0.173
PTU-E53	PTU-P1	0.038
PTU-E53	PTU-Pas1	0.084
PTU-E53	PTU-Pas4	0.147
PTU-E53	PTU-Pse1	0.024
PTU-E53	PTU-Pse12	0.005
PTU-E53	PTU-Pse13	0.033
PTU-E53	PTU-Pse3	0.007
PTU-E53	PTU-Pse5	0.025
PTU-E53	PTU-Pse6	0.029
PTU-E53	PTU-Pse7	0.044
PTU-E53	PTU-Pse8	0.024
PTU-E53	PTU-Pse9	0.034
PTU-E53	PTU-Q1	0.055
PTU-E53	PTU-R	0.03
PTU-E53	PTU-Rhi1	0.046
PTU-E53	PTU-Rhi10	0.22
PTU-E53	PTU-Rhi11	0.059
PTU-E53	PTU-Rhi12	0.042
PTU-E53	PTU-Rhi13	0.074
PTU-E53	PTU-Rhi15	0.024
PTU-E53	PTU-Rhi17	0.082
PTU-E53	PTU-Rhi18	0.057
PTU-E53	PTU-Rhi2	0.106
PTU-E53	PTU-Rhi3	0.046
PTU-E53	PTU-Rhi4	0.114
PTU-E53	PTU-Rhi5	0.054
PTU-E53	PTU-Rhi6	0.083
PTU-E53	PTU-Rhi7	0.077
PTU-E53	PTU-Rhi8	0.112
PTU-E53	PTU-Rhi9	0.062
PTU-E53	PTU-Rho1	0.018
PTU-E53	PTU-Rho10	0.021
PTU-E53	PTU-Rho15	0.018
PTU-E53	PTU-Rho2	0.053
PTU-E53	PTU-Rho3	0.029
PTU-E53	PTU-Rho4	0.024
PTU-E53	PTU-Rho5	0.007
PTU-E53	PTU-Rho7	0.007
PTU-E53	PTU-Rho9	0.007
PTU-E53	PTU-Sph7	0.037
PTU-E53	PTU-Sph8	0.022
PTU-E53	PTU-Sph9	0.011
PTU-E53	PTU-Syn1	0.003
PTU-E53	PTU-Thi5	0.018
PTU-E53	PTU-Thi6	0.003
PTU-E53	PTU-X1	0.019
PTU-E53	PTU-X3	0.021
PTU-E53	PTU-X4	0.015
PTU-E53	PTU-Xan10	0.008
PTU-E53	PTU-Xan11	0.025
PTU-E53	PTU-Xan12	0.01
PTU-E53	PTU-Xan2	0.044
PTU-E53	PTU-Xan3	0.013
PTU-E53	PTU-Xan5	0.062
PTU-E53	SSU5_pHCM2_group	0.026
PTU-E53	VP882_comm	0.062
PTU-E54	103_0	0.005
PTU-E54	103_1	0.005
PTU-E54	142_1	0.005
PTU-E54	142_2	0.006
PTU-E54	215_0	0.008
PTU-E54	32_1	0.019
PTU-E54	33_0	0.021
PTU-E54	340_0	0.01
PTU-E54	399_0	0.033
PTU-E54	59_1	0.009
PTU-E54	84_0	0.011
PTU-E54	AB_group	0.016
PTU-E54	BigBertha_comm	0.005
PTU-E54	F116_comm	0.179
PTU-E54	IEBH-Waukesha_comm	0.008
PTU-E54	N15_comm	0.018
PTU-E54	N15_group	0.018
PTU-E54	P1_comm	0.084
PTU-E54	P1_group	0.041
PTU-E54	p48_comm	0.009
PTU-E54	pBS32_comm	0.01
PTU-E54	pCAV_group	0.021
PTU-E54	phiCmus_comm	0.024
PTU-E54	PiSa_comm	0.014
PTU-E54	pKpn_group	0.028
PTU-E54	pLP39_comm	0.01
PTU-E54	pMT1_comm	0.101
PTU-E54	pMT1_group	0.022
PTU-E54	pp_Blicheniformis_comm	0.006
PTU-E54	pSLy3_group	0.012
PTU-E54	PTU-Aer4	0.046
PTU-E54	PTU-Alt1	0.025
PTU-E54	PTU-B/O/K/Z	0.066
PTU-E54	PTU-Bac1	0.01
PTU-E54	PTU-Bac11	0.006
PTU-E54	PTU-Bac12	0.008
PTU-E54	PTU-Bac15	0.113
PTU-E54	PTU-Bac16	0.137
PTU-E54	PTU-Bac17	0.03
PTU-E54	PTU-Bac18	0.027
PTU-E54	PTU-Bac19	0.128
PTU-E54	PTU-Bac20	0.013
PTU-E54	PTU-Bac21	0.028
PTU-E54	PTU-Bac22	0.025
PTU-E54	PTU-Bac23	0.038
PTU-E54	PTU-Bac25	0.008
PTU-E54	PTU-Bac27	0.008
PTU-E54	PTU-Bac28	0.008
PTU-E54	PTU-Bac29	0.015
PTU-E54	PTU-Bac31	0.01
PTU-E54	PTU-Bac32	0.009
PTU-E54	PTU-Bac33	0.008
PTU-E54	PTU-Bac37	0.008
PTU-E54	PTU-Bac39	0.008
PTU-E54	PTU-Bac40	0.018
PTU-E54	PTU-Bac42	0.028
PTU-E54	PTU-Bac43	0.02
PTU-E54	PTU-Bac44	0.017
PTU-E54	PTU-Bac45	0.015
PTU-E54	PTU-Bac6	0.013
PTU-E54	PTU-Bac7	0.012
PTU-E54	PTU-Bur1	0.01
PTU-E54	PTU-Bur3	0.016
PTU-E54	PTU-C	0.177
PTU-E54	PTU-Cam1	0.007
PTU-E54	PTU-Clo1	0.008
PTU-E54	PTU-Cor3	0.013
PTU-E54	PTU-Cor5	0.005
PTU-E54	PTU-E1	0.127
PTU-E54	PTU-E11	0.165
PTU-E54	PTU-E12	0.243
PTU-E54	PTU-E14	0.078
PTU-E54	PTU-E2	0.012
PTU-E54	PTU-E21	0.096
PTU-E54	PTU-E22	0.191
PTU-E54	PTU-E23	0.018
PTU-E54	PTU-E24	0.023
PTU-E54	PTU-E25	0.162
PTU-E54	PTU-E26	0.014
PTU-E54	PTU-E27	0.025
PTU-E54	PTU-E28	0.012
PTU-E54	PTU-E29	0.015
PTU-E54	PTU-E3	0.142
PTU-E54	PTU-E32	0.047
PTU-E54	PTU-E33	0.025
PTU-E54	PTU-E34	0.024
PTU-E54	PTU-E35	0.08
PTU-E54	PTU-E36	0.087
PTU-E54	PTU-E37	0.333
PTU-E54	PTU-E38	0.041
PTU-E54	PTU-E39	0.075
PTU-E54	PTU-E4	0.111
PTU-E54	PTU-E40	0.118
PTU-E54	PTU-E41	0.04
PTU-E54	PTU-E42	0.108
PTU-E54	PTU-E45	0.38
PTU-E54	PTU-E46	0.149
PTU-E54	PTU-E48	0.067
PTU-E54	PTU-E49	0.216
PTU-E54	PTU-E5	0.023
PTU-E54	PTU-E50	0.238
PTU-E54	PTU-E52	0.276
PTU-E54	PTU-E53	0.06
PTU-E54	PTU-E55	0.257
PTU-E54	PTU-E56	0.466
PTU-E54	PTU-E58	0.168
PTU-E54	PTU-E59	0.282
PTU-E54	PTU-E60	0.105
PTU-E54	PTU-E61	0.187
PTU-E54	PTU-E63	0.329
PTU-E54	PTU-E64	0.201
PTU-E54	PTU-E65	0.411
PTU-E54	PTU-E68	0.077
PTU-E54	PTU-E69	0.056
PTU-E54	PTU-E7	0.126
PTU-E54	PTU-E70	0.348
PTU-E54	PTU-E71	0.122
PTU-E54	PTU-E73	0.078
PTU-E54	PTU-E76	0.338
PTU-E54	PTU-E77	0.032
PTU-E54	PTU-E78	0.043
PTU-E54	PTU-E79	0.03
PTU-E54	PTU-E8	0.076
PTU-E54	PTU-E80	0.052
PTU-E54	PTU-FE	0.141
PTU-E54	PTU-FK	0.23
PTU-E54	PTU-FS	0.096
PTU-E54	PTU-FSh	0.038
PTU-E54	PTU-FV	0.075
PTU-E54	PTU-HI1A	0.14
PTU-E54	PTU-HI1B	0.14
PTU-E54	PTU-HI2	0.211
PTU-E54	PTU-I1	0.084
PTU-E54	PTU-I2	0.033
PTU-E54	PTU-L/M	0.077
PTU-E54	PTU-Lab1	0.011
PTU-E54	PTU-Lab13	0.013
PTU-E54	PTU-Lab15	0.015
PTU-E54	PTU-Lab16	0.009
PTU-E54	PTU-Lab17	0.01
PTU-E54	PTU-Lab18	0.012
PTU-E54	PTU-Lab19	0.015
PTU-E54	PTU-Lab2	0.012
PTU-E54	PTU-Lab20	0.008
PTU-E54	PTU-Lab21	0.018
PTU-E54	PTU-Lab22	0.01
PTU-E54	PTU-Lab23	0.009
PTU-E54	PTU-Lab24	0.016
PTU-E54	PTU-Lab25	0.05
PTU-E54	PTU-Lab26	0.013
PTU-E54	PTU-Lab27	0.01
PTU-E54	PTU-Lab28	0.024
PTU-E54	PTU-Lab30	0.006
PTU-E54	PTU-Lab34	0.008
PTU-E54	PTU-Lab36	0.009
PTU-E54	PTU-Lab37	0.011
PTU-E54	PTU-Lab38	0.015
PTU-E54	PTU-Lab39	0.009
PTU-E54	PTU-Lab40	0.016
PTU-E54	PTU-Lab42	0.01
PTU-E54	PTU-Lab43	0.016
PTU-E54	PTU-Lab44	0.016
PTU-E54	PTU-Lab45	0.014
PTU-E54	PTU-Lab48	0.012
PTU-E54	PTU-Lab49	0.012
PTU-E54	PTU-Lab5	0.008
PTU-E54	PTU-Lab50	0.01
PTU-E54	PTU-Leg1	0.027
PTU-E54	PTU-Leg2	0.014
PTU-E54	PTU-N1	0.158
PTU-E54	PTU-N2/3	0.104
PTU-E54	PTU-N3	0.028
PTU-E54	PTU-Nei3	0.167
PTU-E54	PTU-P1	0.032
PTU-E54	PTU-Pas1	0.143
PTU-E54	PTU-Pas4	0.206
PTU-E54	PTU-Pse1	0.007
PTU-E54	PTU-Pse12	0.014
PTU-E54	PTU-Pse13	0.102
PTU-E54	PTU-Pse2	0.2
PTU-E54	PTU-Pse5	0.012
PTU-E54	PTU-Pse6	0.016
PTU-E54	PTU-Pse7	0.088
PTU-E54	PTU-Pse8	0.033
PTU-E54	PTU-Pse9	0.081
PTU-E54	PTU-Q1	0.197
PTU-E54	PTU-Q2	0.144
PTU-E54	PTU-R	0.425
PTU-E54	PTU-Rck2	0.027
PTU-E54	PTU-Rhi1	0.012
PTU-E54	PTU-Rhi10	0.013
PTU-E54	PTU-Rhi11	0.008
PTU-E54	PTU-Rhi12	0.006
PTU-E54	PTU-Rhi13	0.007
PTU-E54	PTU-Rhi15	0.006
PTU-E54	PTU-Rhi17	0.011
PTU-E54	PTU-Rhi18	0.009
PTU-E54	PTU-Rhi2	0.015
PTU-E54	PTU-Rhi3	0.006
PTU-E54	PTU-Rhi4	0.012
PTU-E54	PTU-Rhi5	0.009
PTU-E54	PTU-Rhi6	0.015
PTU-E54	PTU-Rhi7	0.006
PTU-E54	PTU-Rhi8	0.018
PTU-E54	PTU-Rhi9	0.01
PTU-E54	PTU-Rho10	0.012
PTU-E54	PTU-Rho15	0.009
PTU-E54	PTU-Rho2	0.008
PTU-E54	PTU-Rho3	0.005
PTU-E54	PTU-Rho4	0.007
PTU-E54	PTU-Rho5	0.011
PTU-E54	PTU-Rho7	0.009
PTU-E54	PTU-Rho8	0.014
PTU-E54	PTU-Rho9	0.017
PTU-E54	PTU-Sph6	0.016
PTU-E54	PTU-Sph7	0.02
PTU-E54	PTU-Sph8	0.028
PTU-E54	PTU-Sph9	0.034
PTU-E54	PTU-Syn1	0.012
PTU-E54	PTU-Thi4	0.011
PTU-E54	PTU-Thi5	0.046
PTU-E54	PTU-Thi6	0.027
PTU-E54	PTU-Vib1	0.035
PTU-E54	PTU-X1	0.068
PTU-E54	PTU-X3	0.054
PTU-E54	PTU-X4	0.027
PTU-E54	PTU-Xan1	0.02
PTU-E54	PTU-Xan10	0.021
PTU-E54	PTU-Xan11	0.011
PTU-E54	PTU-Xan12	0.01
PTU-E54	PTU-Xan13	0.015
PTU-E54	PTU-Xan14	0.013
PTU-E54	PTU-Xan15	0.015
PTU-E54	PTU-Xan16	0.018
PTU-E54	PTU-Xan2	0.028
PTU-E54	PTU-Xan3	0.015
PTU-E54	PTU-Xan4	0.024
PTU-E54	PTU-Xan5	0.01
PTU-E54	PTU-Xan7	0.016
PTU-E54	SSU5_doubleton_group	0.012
PTU-E54	SSU5_pHCM2_group	0.033
PTU-E54	VP882_comm	0.05
PTU-E55	142_1	0.002
PTU-E55	215_0	0.008
PTU-E55	225_0	0.004
PTU-E55	28_0	0.026
PTU-E55	32_1	0.018
PTU-E55	33_0	0.015
PTU-E55	340_0	0.011
PTU-E55	399_0	0.032
PTU-E55	59_1	0.014
PTU-E55	84_0	0.017
PTU-E55	87_0	0.009
PTU-E55	96_0	0.008
PTU-E55	AB_group	0.008
PTU-E55	F116_comm	0.102
PTU-E55	IEBH-Waukesha_comm	0.007
PTU-E55	N15_comm	0.012
PTU-E55	N15_group	0.018
PTU-E55	NAS_1	0.03
PTU-E55	P1_comm	0.098
PTU-E55	P1_group	0.031
PTU-E55	p48_comm	0.009
PTU-E55	pBS32_comm	0.01
PTU-E55	pCAV_group	0.024
PTU-E55	PiSa_comm	0.011
PTU-E55	pKpn_group	0.026
PTU-E55	pLP39_comm	0.032
PTU-E55	pMT1_comm	0.06
PTU-E55	pMT1_group	0.045
PTU-E55	pp_Blicheniformis_comm	0.004
PTU-E55	pSLy3_group	0.009
PTU-E55	PTU-Aer2	0.089
PTU-E55	PTU-Aer4	0.04
PTU-E55	PTU-Alt1	0.026
PTU-E55	PTU-B/O/K/Z	0.049
PTU-E55	PTU-Bac1	0.015
PTU-E55	PTU-Bac11	0.008
PTU-E55	PTU-Bac12	0.01
PTU-E55	PTU-Bac16	0.194
PTU-E55	PTU-Bac17	0.016
PTU-E55	PTU-Bac18	0.022
PTU-E55	PTU-Bac19	0.158
PTU-E55	PTU-Bac20	0.01
PTU-E55	PTU-Bac21	0.021
PTU-E55	PTU-Bac22	0.028
PTU-E55	PTU-Bac25	0.01
PTU-E55	PTU-Bac27	0.01
PTU-E55	PTU-Bac28	0.011
PTU-E55	PTU-Bac29	0.026
PTU-E55	PTU-Bac31	0.011
PTU-E55	PTU-Bac32	0.005
PTU-E55	PTU-Bac37	0.009
PTU-E55	PTU-Bac39	0.009
PTU-E55	PTU-Bac40	0.017
PTU-E55	PTU-Bac42	0.025
PTU-E55	PTU-Bac43	0.025
PTU-E55	PTU-Bac44	0.014
PTU-E55	PTU-Bac45	0.014
PTU-E55	PTU-Bac6	0.008
PTU-E55	PTU-Bac7	0.011
PTU-E55	PTU-Bur1	0.019
PTU-E55	PTU-Bur2	0.018
PTU-E55	PTU-Bur3	0.035
PTU-E55	PTU-C	0.109
PTU-E55	PTU-Cam1	0.01
PTU-E55	PTU-Cam5	0.009
PTU-E55	PTU-Cam6	0.029
PTU-E55	PTU-Clo1	0.008
PTU-E55	PTU-Cor3	0.016
PTU-E55	PTU-Cor5	0.003
PTU-E55	PTU-E1	0.099
PTU-E55	PTU-E11	0.111
PTU-E55	PTU-E14	0.1
PTU-E55	PTU-E2	0.025
PTU-E55	PTU-E21	0.083
PTU-E55	PTU-E23	0.045
PTU-E55	PTU-E24	0.017
PTU-E55	PTU-E25	0.143
PTU-E55	PTU-E26	0.02
PTU-E55	PTU-E27	0.02
PTU-E55	PTU-E28	0.013
PTU-E55	PTU-E29	0.043
PTU-E55	PTU-E3	0.126
PTU-E55	PTU-E32	0.035
PTU-E55	PTU-E33	0.023
PTU-E55	PTU-E34	0.026
PTU-E55	PTU-E35	0.07
PTU-E55	PTU-E36	0.108
PTU-E55	PTU-E38	0.041
PTU-E55	PTU-E39	0.06
PTU-E55	PTU-E4	0.103
PTU-E55	PTU-E40	0.136
PTU-E55	PTU-E41	0.043
PTU-E55	PTU-E42	0.109
PTU-E55	PTU-E45	0.25
PTU-E55	PTU-E46	0.109
PTU-E55	PTU-E48	0.04
PTU-E55	PTU-E49	0.093
PTU-E55	PTU-E5	0.026
PTU-E55	PTU-E50	0.104
PTU-E55	PTU-E51	0.126
PTU-E55	PTU-E52	0.094
PTU-E55	PTU-E53	0.052
PTU-E55	PTU-E54	0.257
PTU-E55	PTU-E56	0.337
PTU-E55	PTU-E59	0.212
PTU-E55	PTU-E6	0.117
PTU-E55	PTU-E60	0.109
PTU-E55	PTU-E61	0.127
PTU-E55	PTU-E63	0.103
PTU-E55	PTU-E64	0.133
PTU-E55	PTU-E65	0.331
PTU-E55	PTU-E68	0.038
PTU-E55	PTU-E69	0.032
PTU-E55	PTU-E7	0.121
PTU-E55	PTU-E70	0.152
PTU-E55	PTU-E71	0.239
PTU-E55	PTU-E73	0.055
PTU-E55	PTU-E77	0.025
PTU-E55	PTU-E78	0.028
PTU-E55	PTU-E79	0.028
PTU-E55	PTU-E8	0.168
PTU-E55	PTU-E80	0.028
PTU-E55	PTU-FE	0.061
PTU-E55	PTU-FK	0.126
PTU-E55	PTU-FS	0.071
PTU-E55	PTU-FSh	0.03
PTU-E55	PTU-FV	0.162
PTU-E55	PTU-Hal1	0.002
PTU-E55	PTU-HI1A	0.111
PTU-E55	PTU-HI1B	0.094
PTU-E55	PTU-HI2	0.138
PTU-E55	PTU-I1	0.069
PTU-E55	PTU-I2	0.037
PTU-E55	PTU-L/M	0.058
PTU-E55	PTU-Lab1	0.011
PTU-E55	PTU-Lab13	0.015
PTU-E55	PTU-Lab15	0.015
PTU-E55	PTU-Lab16	0.006
PTU-E55	PTU-Lab17	0.013
PTU-E55	PTU-Lab18	0.007
PTU-E55	PTU-Lab19	0.016
PTU-E55	PTU-Lab2	0.017
PTU-E55	PTU-Lab20	0.008
PTU-E55	PTU-Lab21	0.02
PTU-E55	PTU-Lab22	0.01
PTU-E55	PTU-Lab23	0.009
PTU-E55	PTU-Lab24	0.018
PTU-E55	PTU-Lab25	0.064
PTU-E55	PTU-Lab26	0.012
PTU-E55	PTU-Lab27	0.014
PTU-E55	PTU-Lab28	0.023
PTU-E55	PTU-Lab30	0.002
PTU-E55	PTU-Lab34	0.007
PTU-E55	PTU-Lab36	0.007
PTU-E55	PTU-Lab37	0.009
PTU-E55	PTU-Lab38	0.016
PTU-E55	PTU-Lab39	0.009
PTU-E55	PTU-Lab40	0.016
PTU-E55	PTU-Lab42	0.011
PTU-E55	PTU-Lab43	0.016
PTU-E55	PTU-Lab44	0.014
PTU-E55	PTU-Lab45	0.012
PTU-E55	PTU-Lab48	0.018
PTU-E55	PTU-Lab49	0.014
PTU-E55	PTU-Lab5	0.007
PTU-E55	PTU-Lab50	0.006
PTU-E55	PTU-Leg1	0.022
PTU-E55	PTU-Leg2	0.013
PTU-E55	PTU-N1	0.121
PTU-E55	PTU-N2/3	0.074
PTU-E55	PTU-N3	0.026
PTU-E55	PTU-Nei3	0.157
PTU-E55	PTU-P1	0.061
PTU-E55	PTU-Pas1	0.135
PTU-E55	PTU-Pas4	0.11
PTU-E55	PTU-Pse12	0.027
PTU-E55	PTU-Pse13	0.114
PTU-E55	PTU-Pse2	0.077
PTU-E55	PTU-Pse5	0.009
PTU-E55	PTU-Pse6	0.013
PTU-E55	PTU-Pse7	0.035
PTU-E55	PTU-Pse8	0.056
PTU-E55	PTU-Pse9	0.039
PTU-E55	PTU-Q1	0.101
PTU-E55	PTU-R	0.257
PTU-E55	PTU-Rck2	0.022
PTU-E55	PTU-Rhi1	0.017
PTU-E55	PTU-Rhi10	0.02
PTU-E55	PTU-Rhi11	0.052
PTU-E55	PTU-Rhi12	0.005
PTU-E55	PTU-Rhi13	0.008
PTU-E55	PTU-Rhi17	0.023
PTU-E55	PTU-Rhi18	0.012
PTU-E55	PTU-Rhi2	0.023
PTU-E55	PTU-Rhi3	0.002
PTU-E55	PTU-Rhi4	0.011
PTU-E55	PTU-Rhi5	0.007
PTU-E55	PTU-Rhi6	0.009
PTU-E55	PTU-Rhi7	0.008
PTU-E55	PTU-Rhi8	0.039
PTU-E55	PTU-Rhi9	0.013
PTU-E55	PTU-Rho10	0.022
PTU-E55	PTU-Rho15	0.006
PTU-E55	PTU-Rho2	0.117
PTU-E55	PTU-Rho3	0.007
PTU-E55	PTU-Rho4	0.006
PTU-E55	PTU-Rho5	0.009
PTU-E55	PTU-Rho7	0.014
PTU-E55	PTU-Rho8	0.019
PTU-E55	PTU-Rho9	0.008
PTU-E55	PTU-Sph7	0.013
PTU-E55	PTU-Sph8	0.032
PTU-E55	PTU-Sph9	0.045
PTU-E55	PTU-Syn1	0.009
PTU-E55	PTU-Thi5	0.048
PTU-E55	PTU-Thi6	0.015
PTU-E55	PTU-X1	0.021
PTU-E55	PTU-X3	0.021
PTU-E55	PTU-X4	0.017
PTU-E55	PTU-Xan1	0.028
PTU-E55	PTU-Xan10	0.027
PTU-E55	PTU-Xan11	0.051
PTU-E55	PTU-Xan12	0.011
PTU-E55	PTU-Xan13	0.029
PTU-E55	PTU-Xan14	0.017
PTU-E55	PTU-Xan15	0.016
PTU-E55	PTU-Xan16	0.041
PTU-E55	PTU-Xan2	0.038
PTU-E55	PTU-Xan3	0.015
PTU-E55	PTU-Xan4	0.037
PTU-E55	PTU-Xan5	0.052
PTU-E55	PTU-Xan7	0.018
PTU-E55	SSU5_doubleton_group	0.007
PTU-E55	SSU5_pHCM2_group	0.055
PTU-E55	VP882_comm	0.08
PTU-E56	11_3	0.007
PTU-E56	124_0	0.008
PTU-E56	125_0	0.008
PTU-E56	142_1	0.006
PTU-E56	142_2	0.006
PTU-E56	145_0	0.009
PTU-E56	15_0	0.007
PTU-E56	182_0	0.008
PTU-E56	19_0	0.006
PTU-E56	199_0	0.009
PTU-E56	20_0	0.007
PTU-E56	215_0	0.009
PTU-E56	220_0	0.008
PTU-E56	225_0	0.009
PTU-E56	228_0	0.008
PTU-E56	233_0	0.009
PTU-E56	233_1	0.007
PTU-E56	234_0	0.009
PTU-E56	240_0	0.008
PTU-E56	250_0	0.008
PTU-E56	256_0	0.007
PTU-E56	26_0	0.008
PTU-E56	265_0	0.011
PTU-E56	278_0	0.008
PTU-E56	28_0	0.014
PTU-E56	283_0	0.005
PTU-E56	287_0	0.008
PTU-E56	305_0	0.012
PTU-E56	32_1	0.017
PTU-E56	33_0	0.021
PTU-E56	340_0	0.008
PTU-E56	358_0	0.009
PTU-E56	387_0	0.008
PTU-E56	399_0	0.028
PTU-E56	56_0	0.011
PTU-E56	59_1	0.012
PTU-E56	68_0	0.011
PTU-E56	84_0	0.011
PTU-E56	AB_group	0.014
PTU-E56	BigBertha_comm	0.006
PTU-E56	F116_comm	0.183
PTU-E56	IEBH-Waukesha_comm	0.009
PTU-E56	N15_comm	0.019
PTU-E56	N15_group	0.014
PTU-E56	P1_comm	0.097
PTU-E56	P1_group	0.046
PTU-E56	p48_comm	0.008
PTU-E56	pBS32_comm	0.011
PTU-E56	pCAV_group	0.03
PTU-E56	PiSa_comm	0.015
PTU-E56	pKpn_group	0.03
PTU-E56	pLP39_comm	0.008
PTU-E56	pMT1_comm	0.09
PTU-E56	pMT1_group	0.031
PTU-E56	pp_Blicheniformis_comm	0.008
PTU-E56	pSLy3_group	0.012
PTU-E56	PTU-Aer4	0.046
PTU-E56	PTU-Alt1	0.033
PTU-E56	PTU-B/O/K/Z	0.056
PTU-E56	PTU-Bac1	0.013
PTU-E56	PTU-Bac11	0.007
PTU-E56	PTU-Bac12	0.009
PTU-E56	PTU-Bac16	0.138
PTU-E56	PTU-Bac17	0.021
PTU-E56	PTU-Bac18	0.02
PTU-E56	PTU-Bac19	0.127
PTU-E56	PTU-Bac20	0.01
PTU-E56	PTU-Bac21	0.032
PTU-E56	PTU-Bac22	0.029
PTU-E56	PTU-Bac25	0.009
PTU-E56	PTU-Bac27	0.011
PTU-E56	PTU-Bac28	0.012
PTU-E56	PTU-Bac29	0.023
PTU-E56	PTU-Bac31	0.011
PTU-E56	PTU-Bac32	0.013
PTU-E56	PTU-Bac33	0.007
PTU-E56	PTU-Bac37	0.014
PTU-E56	PTU-Bac39	0.007
PTU-E56	PTU-Bac40	0.021
PTU-E56	PTU-Bac42	0.023
PTU-E56	PTU-Bac43	0.02
PTU-E56	PTU-Bac44	0.016
PTU-E56	PTU-Bac45	0.019
PTU-E56	PTU-Bac6	0.009
PTU-E56	PTU-Bac7	0.012
PTU-E56	PTU-Bur1	0.015
PTU-E56	PTU-Bur2	0.015
PTU-E56	PTU-Bur3	0.023
PTU-E56	PTU-C	0.149
PTU-E56	PTU-Cam1	0.012
PTU-E56	PTU-Cam5	0.01
PTU-E56	PTU-Cam6	0.011
PTU-E56	PTU-Cam7	0.009
PTU-E56	PTU-Clo1	0.009
PTU-E56	PTU-Clo2	0.005
PTU-E56	PTU-Cor3	0.012
PTU-E56	PTU-Cor5	0.006
PTU-E56	PTU-E1	0.156
PTU-E56	PTU-E11	0.171
PTU-E56	PTU-E12	0.321
PTU-E56	PTU-E14	0.068
PTU-E56	PTU-E2	0.021
PTU-E56	PTU-E21	0.123
PTU-E56	PTU-E22	0.191
PTU-E56	PTU-E23	0.017
PTU-E56	PTU-E24	0.025
PTU-E56	PTU-E25	0.173
PTU-E56	PTU-E26	0.018
PTU-E56	PTU-E27	0.028
PTU-E56	PTU-E28	0.016
PTU-E56	PTU-E29	0.019
PTU-E56	PTU-E3	0.137
PTU-E56	PTU-E32	0.054
PTU-E56	PTU-E33	0.028
PTU-E56	PTU-E34	0.024
PTU-E56	PTU-E35	0.092
PTU-E56	PTU-E36	0.098
PTU-E56	PTU-E37	0.109
PTU-E56	PTU-E38	0.031
PTU-E56	PTU-E39	0.076
PTU-E56	PTU-E4	0.141
PTU-E56	PTU-E40	0.139
PTU-E56	PTU-E41	0.041
PTU-E56	PTU-E42	0.11
PTU-E56	PTU-E45	0.438
PTU-E56	PTU-E46	0.16
PTU-E56	PTU-E48	0.077
PTU-E56	PTU-E49	0.191
PTU-E56	PTU-E5	0.022
PTU-E56	PTU-E50	0.17
PTU-E56	PTU-E52	0.166
PTU-E56	PTU-E53	0.038
PTU-E56	PTU-E54	0.466
PTU-E56	PTU-E55	0.337
PTU-E56	PTU-E58	0.141
PTU-E56	PTU-E59	0.29
PTU-E56	PTU-E6	0.106
PTU-E56	PTU-E60	0.125
PTU-E56	PTU-E61	0.223
PTU-E56	PTU-E63	0.114
PTU-E56	PTU-E64	0.194
PTU-E56	PTU-E65	0.407
PTU-E56	PTU-E68	0.065
PTU-E56	PTU-E69	0.057
PTU-E56	PTU-E7	0.148
PTU-E56	PTU-E70	0.257
PTU-E56	PTU-E71	0.172
PTU-E56	PTU-E73	0.056
PTU-E56	PTU-E76	0.504
PTU-E56	PTU-E77	0.037
PTU-E56	PTU-E78	0.047
PTU-E56	PTU-E79	0.032
PTU-E56	PTU-E8	0.105
PTU-E56	PTU-E80	0.048
PTU-E56	PTU-FE	0.122
PTU-E56	PTU-FK	0.205
PTU-E56	PTU-FS	0.103
PTU-E56	PTU-FSh	0.04
PTU-E56	PTU-FV	0.106
PTU-E56	PTU-Hal1	0.005
PTU-E56	PTU-HI1A	0.138
PTU-E56	PTU-HI1B	0.145
PTU-E56	PTU-HI2	0.224
PTU-E56	PTU-I1	0.082
PTU-E56	PTU-I2	0.026
PTU-E56	PTU-L/M	0.082
PTU-E56	PTU-Lab1	0.011
PTU-E56	PTU-Lab13	0.023
PTU-E56	PTU-Lab15	0.018
PTU-E56	PTU-Lab16	0.013
PTU-E56	PTU-Lab17	0.013
PTU-E56	PTU-Lab18	0.013
PTU-E56	PTU-Lab19	0.013
PTU-E56	PTU-Lab2	0.014
PTU-E56	PTU-Lab20	0.008
PTU-E56	PTU-Lab21	0.016
PTU-E56	PTU-Lab22	0.011
PTU-E56	PTU-Lab23	0.014
PTU-E56	PTU-Lab24	0.019
PTU-E56	PTU-Lab25	0.025
PTU-E56	PTU-Lab26	0.013
PTU-E56	PTU-Lab27	0.015
PTU-E56	PTU-Lab28	0.028
PTU-E56	PTU-Lab30	0.007
PTU-E56	PTU-Lab34	0.012
PTU-E56	PTU-Lab36	0.011
PTU-E56	PTU-Lab37	0.015
PTU-E56	PTU-Lab38	0.019
PTU-E56	PTU-Lab39	0.031
PTU-E56	PTU-Lab40	0.017
PTU-E56	PTU-Lab41	0.02
PTU-E56	PTU-Lab42	0.011
PTU-E56	PTU-Lab43	0.019
PTU-E56	PTU-Lab44	0.018
PTU-E56	PTU-Lab45	0.015
PTU-E56	PTU-Lab48	0.013
PTU-E56	PTU-Lab49	0.021
PTU-E56	PTU-Lab5	0.009
PTU-E56	PTU-Lab50	0.015
PTU-E56	PTU-Leg1	0.033
PTU-E56	PTU-Leg2	0.018
PTU-E56	PTU-N1	0.156
PTU-E56	PTU-N2/3	0.109
PTU-E56	PTU-N3	0.119
PTU-E56	PTU-Nei3	0.139
PTU-E56	PTU-P1	0.034
PTU-E56	PTU-Pas1	0.102
PTU-E56	PTU-Pas4	0.119
PTU-E56	PTU-Pse1	0.013
PTU-E56	PTU-Pse11	0.176
PTU-E56	PTU-Pse12	0.018
PTU-E56	PTU-Pse13	0.118
PTU-E56	PTU-Pse2	0.077
PTU-E56	PTU-Pse5	0.012
PTU-E56	PTU-Pse6	0.015
PTU-E56	PTU-Pse7	0.061
PTU-E56	PTU-Pse8	0.026
PTU-E56	PTU-Pse9	0.067
PTU-E56	PTU-Q1	0.087
PTU-E56	PTU-Q2	0.095
PTU-E56	PTU-R	0.44
PTU-E56	PTU-Rck2	0.026
PTU-E56	PTU-Rhi1	0.019
PTU-E56	PTU-Rhi10	0.014
PTU-E56	PTU-Rhi11	0.007
PTU-E56	PTU-Rhi12	0.01
PTU-E56	PTU-Rhi13	0.012
PTU-E56	PTU-Rhi15	0.009
PTU-E56	PTU-Rhi17	0.015
PTU-E56	PTU-Rhi18	0.013
PTU-E56	PTU-Rhi2	0.027
PTU-E56	PTU-Rhi3	0.007
PTU-E56	PTU-Rhi4	0.015
PTU-E56	PTU-Rhi5	0.013
PTU-E56	PTU-Rhi6	0.017
PTU-E56	PTU-Rhi7	0.007
PTU-E56	PTU-Rhi8	0.023
PTU-E56	PTU-Rhi9	0.008
PTU-E56	PTU-Rho1	0.008
PTU-E56	PTU-Rho10	0.015
PTU-E56	PTU-Rho15	0.009
PTU-E56	PTU-Rho2	0.014
PTU-E56	PTU-Rho3	0.006
PTU-E56	PTU-Rho4	0.006
PTU-E56	PTU-Rho5	0.012
PTU-E56	PTU-Rho7	0.016
PTU-E56	PTU-Rho8	0.011
PTU-E56	PTU-Rho9	0.017
PTU-E56	PTU-Sph6	0.013
PTU-E56	PTU-Sph7	0.019
PTU-E56	PTU-Sph8	0.03
PTU-E56	PTU-Sph9	0.028
PTU-E56	PTU-Spi1	0.016
PTU-E56	PTU-Syn1	0.009
PTU-E56	PTU-Thi2	0.01
PTU-E56	PTU-Thi4	0.012
PTU-E56	PTU-Thi5	0.036
PTU-E56	PTU-Thi6	0.03
PTU-E56	PTU-Vib1	0.012
PTU-E56	PTU-X1	0.056
PTU-E56	PTU-X3	0.046
PTU-E56	PTU-X4	0.027
PTU-E56	PTU-Xan1	0.02
PTU-E56	PTU-Xan10	0.022
PTU-E56	PTU-Xan11	0.014
PTU-E56	PTU-Xan12	0.014
PTU-E56	PTU-Xan13	0.027
PTU-E56	PTU-Xan14	0.02
PTU-E56	PTU-Xan15	0.019
PTU-E56	PTU-Xan16	0.031
PTU-E56	PTU-Xan2	0.027
PTU-E56	PTU-Xan3	0.014
PTU-E56	PTU-Xan4	0.015
PTU-E56	PTU-Xan5	0.014
PTU-E56	PTU-Xan7	0.018
PTU-E56	SSU5_doubleton_group	0.009
PTU-E56	SSU5_pHCM2_group	0.04
PTU-E56	VP882_comm	0.065
PTU-E58	10_1	0.214
PTU-E58	103_0	0.177
PTU-E58	103_1	0.181
PTU-E58	123_1	0.183
PTU-E58	158_1	0.118
PTU-E58	256_0	0.122
PTU-E58	316_0	0.119
PTU-E58	54_0	0.046
PTU-E58	59_1	0.141
PTU-E58	AB_group	0.192
PTU-E58	F116_comm	0.172
PTU-E58	P1_comm	0.231
PTU-E58	P1_group	0.263
PTU-E58	pCAV_group	0.154
PTU-E58	PiSa_comm	0.129
PTU-E58	pKpn_group	0.154
PTU-E58	pLP39_comm	0.133
PTU-E58	pMT1_comm	0.163
PTU-E58	pMT1_group	0.338
PTU-E58	pSLy3_group	0.077
PTU-E58	PTU-Aer1	0.108
PTU-E58	PTU-Aer4	0.045
PTU-E58	PTU-Alt1	0.135
PTU-E58	PTU-B/O/K/Z	0.195
PTU-E58	PTU-Bur3	0.176
PTU-E58	PTU-C	0.209
PTU-E58	PTU-E1	0.273
PTU-E58	PTU-E11	0.212
PTU-E58	PTU-E14	0.236
PTU-E58	PTU-E20	0.122
PTU-E58	PTU-E21	0.096
PTU-E58	PTU-E22	0.235
PTU-E58	PTU-E25	0.145
PTU-E58	PTU-E3	0.242
PTU-E58	PTU-E32	0.134
PTU-E58	PTU-E34	0.182
PTU-E58	PTU-E35	0.212
PTU-E58	PTU-E36	0.115
PTU-E58	PTU-E39	0.148
PTU-E58	PTU-E4	0.254
PTU-E58	PTU-E40	0.174
PTU-E58	PTU-E42	0.173
PTU-E58	PTU-E45	0.077
PTU-E58	PTU-E46	0.149
PTU-E58	PTU-E49	0.215
PTU-E58	PTU-E50	0.212
PTU-E58	PTU-E51	0.38
PTU-E58	PTU-E52	0.222
PTU-E58	PTU-E53	0.243
PTU-E58	PTU-E54	0.168
PTU-E58	PTU-E56	0.141
PTU-E58	PTU-E59	0.135
PTU-E58	PTU-E6	0.335
PTU-E58	PTU-E60	0.14
PTU-E58	PTU-E61	0.134
PTU-E58	PTU-E63	0.213
PTU-E58	PTU-E64	0.122
PTU-E58	PTU-E65	0.167
PTU-E58	PTU-E7	0.12
PTU-E58	PTU-E70	0.182
PTU-E58	PTU-E71	0.215
PTU-E58	PTU-E73	0.13
PTU-E58	PTU-E76	0.238
PTU-E58	PTU-E78	0.134
PTU-E58	PTU-E79	0.274
PTU-E58	PTU-E8	0.247
PTU-E58	PTU-E80	0.077
PTU-E58	PTU-FE	0.192
PTU-E58	PTU-FK	0.164
PTU-E58	PTU-FS	0.299
PTU-E58	PTU-FV	0.192
PTU-E58	PTU-HI1A	0.175
PTU-E58	PTU-HI1B	0.145
PTU-E58	PTU-HI2	0.186
PTU-E58	PTU-I1	0.149
PTU-E58	PTU-L/M	0.129
PTU-E58	PTU-Lab19	0.232
PTU-E58	PTU-Lab22	0.216
PTU-E58	PTU-Lab30	0.224
PTU-E58	PTU-Lab34	0.187
PTU-E58	PTU-N1	0.166
PTU-E58	PTU-N2/3	0.219
PTU-E58	PTU-N3	0.192
PTU-E58	PTU-Pse13	0.097
PTU-E58	PTU-Pse2	0.132
PTU-E58	PTU-Pse5	0.077
PTU-E58	PTU-Pse7	0.116
PTU-E58	PTU-Pse8	0.128
PTU-E58	PTU-Pse9	0.135
PTU-E58	PTU-Q1	0.107
PTU-E58	PTU-R	0.153
PTU-E58	PTU-Rhi13	0.146
PTU-E58	PTU-Rhi2	0.123
PTU-E58	PTU-X1	0.143
PTU-E58	PTU-X3	0.1
PTU-E58	PTU-X4	0.099
PTU-E58	SSU5_pHCM2_group	0.143
PTU-E58	VP882_comm	0.326
PTU-E59	103_0	0.004
PTU-E59	103_1	0.004
PTU-E59	124_0	0.005
PTU-E59	142_1	0.004
PTU-E59	15_0	0.006
PTU-E59	16_0	0.004
PTU-E59	19_0	0.006
PTU-E59	199_0	0.01
PTU-E59	20_0	0.007
PTU-E59	215_0	0.008
PTU-E59	225_0	0.008
PTU-E59	233_0	0.004
PTU-E59	233_1	0.004
PTU-E59	240_0	0.005
PTU-E59	256_0	0.007
PTU-E59	265_0	0.01
PTU-E59	28_0	0.027
PTU-E59	283_0	0.005
PTU-E59	305_0	0.012
PTU-E59	32_1	0.009
PTU-E59	33_0	0.015
PTU-E59	340_0	0.007
PTU-E59	358_0	0.008
PTU-E59	399_0	0.026
PTU-E59	42_0	0.006
PTU-E59	56_0	0.01
PTU-E59	59_1	0.032
PTU-E59	68_0	0.011
PTU-E59	84_0	0.013
PTU-E59	AB_group	0.013
PTU-E59	BigBertha_comm	0.004
PTU-E59	F116_comm	0.158
PTU-E59	IEBH-Waukesha_comm	0.006
PTU-E59	N15_comm	0.01
PTU-E59	N15_group	0.007
PTU-E59	P1_comm	0.062
PTU-E59	P1_group	0.036
PTU-E59	p48_comm	0.006
PTU-E59	pCAV_group	0.023
PTU-E59	PiSa_comm	0.014
PTU-E59	pKpn_group	0.009
PTU-E59	pLP39_comm	0.006
PTU-E59	pMT1_comm	0.159
PTU-E59	pMT1_group	0.096
PTU-E59	pSLy3_group	0.009
PTU-E59	PTU-Aer4	0.03
PTU-E59	PTU-Alt1	0.028
PTU-E59	PTU-B/O/K/Z	0.122
PTU-E59	PTU-Bac1	0.006
PTU-E59	PTU-Bac11	0.006
PTU-E59	PTU-Bac12	0.005
PTU-E59	PTU-Bac16	0.01
PTU-E59	PTU-Bac17	0.013
PTU-E59	PTU-Bac18	0.017
PTU-E59	PTU-Bac19	0.014
PTU-E59	PTU-Bac2	0.004
PTU-E59	PTU-Bac21	0.018
PTU-E59	PTU-Bac22	0.018
PTU-E59	PTU-Bac25	0.004
PTU-E59	PTU-Bac27	0.005
PTU-E59	PTU-Bac28	0.005
PTU-E59	PTU-Bac29	0.01
PTU-E59	PTU-Bac31	0.007
PTU-E59	PTU-Bac32	0.005
PTU-E59	PTU-Bac37	0.004
PTU-E59	PTU-Bac39	0.004
PTU-E59	PTU-Bac40	0.014
PTU-E59	PTU-Bac42	0.016
PTU-E59	PTU-Bac43	0.014
PTU-E59	PTU-Bac44	0.009
PTU-E59	PTU-Bac45	0.011
PTU-E59	PTU-Bac6	0.008
PTU-E59	PTU-Bac7	0.009
PTU-E59	PTU-Bur1	0.012
PTU-E59	PTU-Bur2	0.018
PTU-E59	PTU-Bur3	0.026
PTU-E59	PTU-C	0.078
PTU-E59	PTU-Cam1	0.01
PTU-E59	PTU-Cam7	0.008
PTU-E59	PTU-Clo1	0.008
PTU-E59	PTU-Clo2	0.003
PTU-E59	PTU-Cor3	0.012
PTU-E59	PTU-E1	0.088
PTU-E59	PTU-E11	0.152
PTU-E59	PTU-E14	0.113
PTU-E59	PTU-E2	0.03
PTU-E59	PTU-E21	0.067
PTU-E59	PTU-E23	0.045
PTU-E59	PTU-E24	0.014
PTU-E59	PTU-E25	0.146
PTU-E59	PTU-E26	0.02
PTU-E59	PTU-E27	0.017
PTU-E59	PTU-E28	0.034
PTU-E59	PTU-E29	0.139
PTU-E59	PTU-E3	0.158
PTU-E59	PTU-E32	0.155
PTU-E59	PTU-E33	0.015
PTU-E59	PTU-E34	0.013
PTU-E59	PTU-E35	0.068
PTU-E59	PTU-E36	0.079
PTU-E59	PTU-E37	0.332
PTU-E59	PTU-E38	0.12
PTU-E59	PTU-E39	0.224
PTU-E59	PTU-E4	0.183
PTU-E59	PTU-E40	0.087
PTU-E59	PTU-E41	0.15
PTU-E59	PTU-E42	0.38
PTU-E59	PTU-E45	0.196
PTU-E59	PTU-E46	0.249
PTU-E59	PTU-E48	0.137
PTU-E59	PTU-E49	0.089
PTU-E59	PTU-E5	0.14
PTU-E59	PTU-E50	0.139
PTU-E59	PTU-E52	0.338
PTU-E59	PTU-E53	0.02
PTU-E59	PTU-E54	0.282
PTU-E59	PTU-E55	0.211
PTU-E59	PTU-E56	0.29
PTU-E59	PTU-E58	0.135
PTU-E59	PTU-E6	0.117
PTU-E59	PTU-E60	0.148
PTU-E59	PTU-E61	0.099
PTU-E59	PTU-E63	0.437
PTU-E59	PTU-E64	0.436
PTU-E59	PTU-E65	0.274
PTU-E59	PTU-E68	0.182
PTU-E59	PTU-E69	0.153
PTU-E59	PTU-E7	0.063
PTU-E59	PTU-E70	0.356
PTU-E59	PTU-E71	0.148
PTU-E59	PTU-E73	0.035
PTU-E59	PTU-E77	0.161
PTU-E59	PTU-E78	0.17
PTU-E59	PTU-E79	0.126
PTU-E59	PTU-E8	0.204
PTU-E59	PTU-E80	0.038
PTU-E59	PTU-FE	0.208
PTU-E59	PTU-FK	0.332
PTU-E59	PTU-FS	0.176
PTU-E59	PTU-FSh	0.074
PTU-E59	PTU-FV	0.183
PTU-E59	PTU-HI1A	0.094
PTU-E59	PTU-HI1B	0.097
PTU-E59	PTU-HI2	0.098
PTU-E59	PTU-I1	0.144
PTU-E59	PTU-I2	0.022
PTU-E59	PTU-L/M	0.069
PTU-E59	PTU-Lab1	0.01
PTU-E59	PTU-Lab13	0.008
PTU-E59	PTU-Lab15	0.01
PTU-E59	PTU-Lab16	0.006
PTU-E59	PTU-Lab17	0.009
PTU-E59	PTU-Lab18	0.007
PTU-E59	PTU-Lab2	0.009
PTU-E59	PTU-Lab22	0.008
PTU-E59	PTU-Lab23	0.008
PTU-E59	PTU-Lab24	0.008
PTU-E59	PTU-Lab26	0.011
PTU-E59	PTU-Lab27	0.012
PTU-E59	PTU-Lab28	0.013
PTU-E59	PTU-Lab34	0.008
PTU-E59	PTU-Lab36	0.007
PTU-E59	PTU-Lab37	0.007
PTU-E59	PTU-Lab38	0.011
PTU-E59	PTU-Lab40	0.014
PTU-E59	PTU-Lab42	0.007
PTU-E59	PTU-Lab43	0.008
PTU-E59	PTU-Lab44	0.012
PTU-E59	PTU-Lab45	0.008
PTU-E59	PTU-Lab48	0.01
PTU-E59	PTU-Lab49	0.008
PTU-E59	PTU-Lab5	0.006
PTU-E59	PTU-Lab50	0.005
PTU-E59	PTU-Leg1	0.027
PTU-E59	PTU-Leg2	0.022
PTU-E59	PTU-N1	0.22
PTU-E59	PTU-N2/3	0.067
PTU-E59	PTU-N3	0.043
PTU-E59	PTU-Nei3	0.154
PTU-E59	PTU-P1	0.022
PTU-E59	PTU-Pas1	0.07
PTU-E59	PTU-Pas4	0.307
PTU-E59	PTU-Pse1	0.012
PTU-E59	PTU-Pse12	0.021
PTU-E59	PTU-Pse13	0.043
PTU-E59	PTU-Pse5	0.01
PTU-E59	PTU-Pse6	0.022
PTU-E59	PTU-Pse7	0.05
PTU-E59	PTU-Pse8	0.056
PTU-E59	PTU-Pse9	0.039
PTU-E59	PTU-Q1	0.221
PTU-E59	PTU-R	0.323
PTU-E59	PTU-Rhi1	0.008
PTU-E59	PTU-Rhi10	0.009
PTU-E59	PTU-Rhi11	0.004
PTU-E59	PTU-Rhi12	0.005
PTU-E59	PTU-Rhi13	0.008
PTU-E59	PTU-Rhi17	0.014
PTU-E59	PTU-Rhi18	0.006
PTU-E59	PTU-Rhi2	0.031
PTU-E59	PTU-Rhi3	0.005
PTU-E59	PTU-Rhi4	0.013
PTU-E59	PTU-Rhi5	0.007
PTU-E59	PTU-Rhi6	0.01
PTU-E59	PTU-Rhi7	0.015
PTU-E59	PTU-Rhi8	0.019
PTU-E59	PTU-Rhi9	0.011
PTU-E59	PTU-Rho10	0.012
PTU-E59	PTU-Rho15	0.012
PTU-E59	PTU-Rho3	0.006
PTU-E59	PTU-Rho4	0.007
PTU-E59	PTU-Rho5	0.015
PTU-E59	PTU-Rho7	0.004
PTU-E59	PTU-Rho8	0.005
PTU-E59	PTU-Rho9	0.01
PTU-E59	PTU-Sph7	0.012
PTU-E59	PTU-Sph8	0.016
PTU-E59	PTU-Sph9	0.028
PTU-E59	PTU-Thi2	0.014
PTU-E59	PTU-Thi4	0.008
PTU-E59	PTU-Thi5	0.035
PTU-E59	PTU-Thi6	0.013
PTU-E59	PTU-Thi7	0.029
PTU-E59	PTU-X1	0.025
PTU-E59	PTU-X3	0.042
PTU-E59	PTU-X4	0.03
PTU-E59	PTU-Xan1	0.012
PTU-E59	PTU-Xan10	0.015
PTU-E59	PTU-Xan11	0.015
PTU-E59	PTU-Xan12	0.006
PTU-E59	PTU-Xan13	0.023
PTU-E59	PTU-Xan14	0.014
PTU-E59	PTU-Xan15	0.017
PTU-E59	PTU-Xan16	0.039
PTU-E59	PTU-Xan2	0.02
PTU-E59	PTU-Xan3	0.011
PTU-E59	PTU-Xan4	0.018
PTU-E59	PTU-Xan5	0.018
PTU-E59	PTU-Xan7	0.011
PTU-E59	SSU5_doubleton_group	0.009
PTU-E59	SSU5_pHCM2_group	0.012
PTU-E59	VP882_comm	0.048
PTU-E6	84_0	0.085
PTU-E6	IEBH-Waukesha_comm	0.05
PTU-E6	N15_group	0.059
PTU-E6	P1_group	0.207
PTU-E6	p48_comm	0.222
PTU-E6	pKpn_group	0.135
PTU-E6	pMT1_comm	0.054
PTU-E6	pMT1_group	0.228
PTU-E6	pSLy3_group	0.208
PTU-E6	PTU-Alt1	0.041
PTU-E6	PTU-B/O/K/Z	0.169
PTU-E6	PTU-Bac1	0.083
PTU-E6	PTU-Bac11	0.047
PTU-E6	PTU-Bac12	0.05
PTU-E6	PTU-Bac25	0.051
PTU-E6	PTU-Bac27	0.051
PTU-E6	PTU-Bac28	0.051
PTU-E6	PTU-Bac29	0.078
PTU-E6	PTU-Bac31	0.055
PTU-E6	PTU-Bac39	0.051
PTU-E6	PTU-Bac43	0.049
PTU-E6	PTU-Bur1	0.042
PTU-E6	PTU-Bur3	0.096
PTU-E6	PTU-C	0.125
PTU-E6	PTU-Cam1	0.05
PTU-E6	PTU-E1	0.151
PTU-E6	PTU-E14	0.135
PTU-E6	PTU-E2	0.192
PTU-E6	PTU-E21	0.111
PTU-E6	PTU-E22	0.114
PTU-E6	PTU-E24	0.076
PTU-E6	PTU-E25	0.188
PTU-E6	PTU-E28	0.205
PTU-E6	PTU-E29	0.148
PTU-E6	PTU-E3	0.075
PTU-E6	PTU-E32	0.113
PTU-E6	PTU-E35	0.211
PTU-E6	PTU-E36	0.105
PTU-E6	PTU-E38	0.12
PTU-E6	PTU-E4	0.083
PTU-E6	PTU-E40	0.066
PTU-E6	PTU-E41	0.078
PTU-E6	PTU-E42	0.128
PTU-E6	PTU-E46	0.118
PTU-E6	PTU-E49	0.055
PTU-E6	PTU-E5	0.113
PTU-E6	PTU-E50	0.187
PTU-E6	PTU-E51	0.337
PTU-E6	PTU-E52	0.171
PTU-E6	PTU-E53	0.14
PTU-E6	PTU-E55	0.117
PTU-E6	PTU-E56	0.106
PTU-E6	PTU-E58	0.335
PTU-E6	PTU-E59	0.117
PTU-E6	PTU-E60	0.088
PTU-E6	PTU-E61	0.042
PTU-E6	PTU-E63	0.166
PTU-E6	PTU-E65	0.05
PTU-E6	PTU-E68	0.197
PTU-E6	PTU-E70	0.188
PTU-E6	PTU-E71	0.123
PTU-E6	PTU-E73	0.121
PTU-E6	PTU-E76	0.182
PTU-E6	PTU-E77	0.107
PTU-E6	PTU-E78	0.113
PTU-E6	PTU-E79	0.113
PTU-E6	PTU-E8	0.128
PTU-E6	PTU-FE	0.152
PTU-E6	PTU-FK	0.129
PTU-E6	PTU-FS	0.136
PTU-E6	PTU-FSh	0.165
PTU-E6	PTU-FV	0.117
PTU-E6	PTU-HI1A	0.087
PTU-E6	PTU-HI1B	0.116
PTU-E6	PTU-HI2	0.13
PTU-E6	PTU-I1	0.139
PTU-E6	PTU-I2	0.117
PTU-E6	PTU-L/M	0.083
PTU-E6	PTU-Lab13	0.044
PTU-E6	PTU-Lab23	0.085
PTU-E6	PTU-Lab24	0.078
PTU-E6	PTU-Lab27	0.078
PTU-E6	PTU-Lab34	0.049
PTU-E6	PTU-Lab5	0.048
PTU-E6	PTU-Leg2	0.106
PTU-E6	PTU-N1	0.115
PTU-E6	PTU-N2/3	0.126
PTU-E6	PTU-P1	0.051
PTU-E6	PTU-Pse13	0.117
PTU-E6	PTU-Pse3	0.136
PTU-E6	PTU-Pse5	0.124
PTU-E6	PTU-Pse6	0.147
PTU-E6	PTU-Pse7	0.112
PTU-E6	PTU-Pse8	0.076
PTU-E6	PTU-Pse9	0.132
PTU-E6	PTU-R	0.188
PTU-E6	PTU-Rhi1	0.044
PTU-E6	PTU-Rhi2	0.048
PTU-E6	PTU-Rhi4	0.043
PTU-E6	PTU-Rhi6	0.042
PTU-E6	PTU-Rhi7	0.057
PTU-E6	PTU-Rhi8	0.081
PTU-E6	PTU-Rhi9	0.046
PTU-E6	PTU-Rho10	0.083
PTU-E6	PTU-Rho4	0.043
PTU-E6	PTU-Rho8	0.046
PTU-E6	PTU-Sph8	0.048
PTU-E6	PTU-X1	0.128
PTU-E6	PTU-Xan13	0.115
PTU-E6	PTU-Xan16	0.106
PTU-E6	SSU5_pHCM2_group	0.072
PTU-E6	VP882_comm	0.182
PTU-E60	1_0	0.004
PTU-E60	10_1	0.003
PTU-E60	100_0	0.01
PTU-E60	103_0	0.004
PTU-E60	103_1	0.004
PTU-E60	123_0	0.003
PTU-E60	123_1	0.003
PTU-E60	124_0	0.007
PTU-E60	133_4	0.002
PTU-E60	136_0	0.004
PTU-E60	139_0	0.005
PTU-E60	142_1	0.004
PTU-E60	145_0	0.006
PTU-E60	15_0	0.006
PTU-E60	16_0	0.005
PTU-E60	168_1	0.004
PTU-E60	173_0	0.002
PTU-E60	19_0	0.006
PTU-E60	19_3	0.005
PTU-E60	199_0	0.009
PTU-E60	20_0	0.006
PTU-E60	215_0	0.008
PTU-E60	225_0	0.01
PTU-E60	228_0	0.007
PTU-E60	233_0	0.003
PTU-E60	233_1	0.003
PTU-E60	240_0	0.005
PTU-E60	250_0	0.005
PTU-E60	256_0	0.007
PTU-E60	265_0	0.009
PTU-E60	28_0	0.02
PTU-E60	283_0	0.004
PTU-E60	302_0	0.002
PTU-E60	305_0	0.011
PTU-E60	32_1	0.012
PTU-E60	33_0	0.016
PTU-E60	340_0	0.009
PTU-E60	358_0	0.008
PTU-E60	399_0	0.029
PTU-E60	42_0	0.006
PTU-E60	44_0	0.013
PTU-E60	56_0	0.008
PTU-E60	59_0	0.003
PTU-E60	59_1	0.012
PTU-E60	68_0	0.011
PTU-E60	84_0	0.013
PTU-E60	87_0	0.011
PTU-E60	AB_comm	0.004
PTU-E60	AB_group	0.008
PTU-E60	BigBertha_comm	0.005
PTU-E60	F116_comm	0.264
PTU-E60	IEBH-Waukesha_comm	0.006
PTU-E60	N15_comm	0.016
PTU-E60	N15_group	0.023
PTU-E60	P1_comm	0.036
PTU-E60	P1_group	0.015
PTU-E60	p48_comm	0.008
PTU-E60	pBS32_comm	0.012
PTU-E60	pCAV_group	0.01
PTU-E60	PiSa_comm	0.008
PTU-E60	pKpn_group	0.01
PTU-E60	pLP39_comm	0.022
PTU-E60	pMT1_comm	0.068
PTU-E60	pMT1_group	0.028
PTU-E60	pp_Blicheniformis_comm	0.004
PTU-E60	pSLy3_group	0.009
PTU-E60	PTU-Aer4	0.031
PTU-E60	PTU-Alt1	0.022
PTU-E60	PTU-B/O/K/Z	0.051
PTU-E60	PTU-Bac1	0.009
PTU-E60	PTU-Bac11	0.006
PTU-E60	PTU-Bac12	0.007
PTU-E60	PTU-Bac16	0.028
PTU-E60	PTU-Bac17	0.017
PTU-E60	PTU-Bac18	0.022
PTU-E60	PTU-Bac19	0.097
PTU-E60	PTU-Bac2	0.004
PTU-E60	PTU-Bac20	0.01
PTU-E60	PTU-Bac21	0.023
PTU-E60	PTU-Bac22	0.023
PTU-E60	PTU-Bac25	0.004
PTU-E60	PTU-Bac27	0.006
PTU-E60	PTU-Bac28	0.007
PTU-E60	PTU-Bac29	0.017
PTU-E60	PTU-Bac31	0.008
PTU-E60	PTU-Bac32	0.006
PTU-E60	PTU-Bac33	0.004
PTU-E60	PTU-Bac37	0.006
PTU-E60	PTU-Bac39	0.005
PTU-E60	PTU-Bac40	0.018
PTU-E60	PTU-Bac42	0.023
PTU-E60	PTU-Bac43	0.028
PTU-E60	PTU-Bac44	0.01
PTU-E60	PTU-Bac45	0.012
PTU-E60	PTU-Bac6	0.004
PTU-E60	PTU-Bac7	0.01
PTU-E60	PTU-Bur1	0.012
PTU-E60	PTU-Bur2	0.015
PTU-E60	PTU-Bur3	0.057
PTU-E60	PTU-C	0.034
PTU-E60	PTU-Cam1	0.01
PTU-E60	PTU-Cam5	0.008
PTU-E60	PTU-Cam7	0.008
PTU-E60	PTU-Clo1	0.007
PTU-E60	PTU-Clo2	0.003
PTU-E60	PTU-Cor1	0.025
PTU-E60	PTU-Cor3	0.013
PTU-E60	PTU-Cor5	0.006
PTU-E60	PTU-E1	0.081
PTU-E60	PTU-E11	0.055
PTU-E60	PTU-E12	0.366
PTU-E60	PTU-E14	0.087
PTU-E60	PTU-E2	0.028
PTU-E60	PTU-E21	0.217
PTU-E60	PTU-E22	0.19
PTU-E60	PTU-E23	0.032
PTU-E60	PTU-E24	0.018
PTU-E60	PTU-E25	0.085
PTU-E60	PTU-E26	0.015
PTU-E60	PTU-E27	0.02
PTU-E60	PTU-E28	0.017
PTU-E60	PTU-E29	0.095
PTU-E60	PTU-E3	0.12
PTU-E60	PTU-E32	0.062
PTU-E60	PTU-E33	0.009
PTU-E60	PTU-E34	0.013
PTU-E60	PTU-E35	0.234
PTU-E60	PTU-E36	0.333
PTU-E60	PTU-E37	0.332
PTU-E60	PTU-E38	0.073
PTU-E60	PTU-E39	0.094
PTU-E60	PTU-E4	0.069
PTU-E60	PTU-E40	0.089
PTU-E60	PTU-E41	0.086
PTU-E60	PTU-E42	0.112
PTU-E60	PTU-E45	0.075
PTU-E60	PTU-E46	0.127
PTU-E60	PTU-E47	0.25
PTU-E60	PTU-E48	0.107
PTU-E60	PTU-E49	0.044
PTU-E60	PTU-E5	0.088
PTU-E60	PTU-E50	0.079
PTU-E60	PTU-E52	0.232
PTU-E60	PTU-E53	0.016
PTU-E60	PTU-E54	0.105
PTU-E60	PTU-E55	0.109
PTU-E60	PTU-E56	0.125
PTU-E60	PTU-E58	0.14
PTU-E60	PTU-E59	0.148
PTU-E60	PTU-E6	0.088
PTU-E60	PTU-E61	0.068
PTU-E60	PTU-E63	0.132
PTU-E60	PTU-E64	0.225
PTU-E60	PTU-E65	0.101
PTU-E60	PTU-E68	0.089
PTU-E60	PTU-E69	0.091
PTU-E60	PTU-E7	0.242
PTU-E60	PTU-E70	0.127
PTU-E60	PTU-E71	0.216
PTU-E60	PTU-E73	0.057
PTU-E60	PTU-E76	0.607
PTU-E60	PTU-E77	0.099
PTU-E60	PTU-E78	0.08
PTU-E60	PTU-E79	0.072
PTU-E60	PTU-E8	0.026
PTU-E60	PTU-E80	0.037
PTU-E60	PTU-FE	0.101
PTU-E60	PTU-FK	0.252
PTU-E60	PTU-FS	0.072
PTU-E60	PTU-FSh	0.038
PTU-E60	PTU-FV	0.242
PTU-E60	PTU-Hal1	0.004
PTU-E60	PTU-HI1A	0.071
PTU-E60	PTU-HI1B	0.096
PTU-E60	PTU-HI2	0.109
PTU-E60	PTU-I1	0.064
PTU-E60	PTU-I2	0.021
PTU-E60	PTU-L/M	0.037
PTU-E60	PTU-Lab1	0.015
PTU-E60	PTU-Lab13	0.013
PTU-E60	PTU-Lab15	0.012
PTU-E60	PTU-Lab16	0.005
PTU-E60	PTU-Lab17	0.013
PTU-E60	PTU-Lab18	0.006
PTU-E60	PTU-Lab19	0.019
PTU-E60	PTU-Lab2	0.023
PTU-E60	PTU-Lab20	0.009
PTU-E60	PTU-Lab21	0.018
PTU-E60	PTU-Lab22	0.012
PTU-E60	PTU-Lab23	0.008
PTU-E60	PTU-Lab24	0.013
PTU-E60	PTU-Lab25	0.065
PTU-E60	PTU-Lab26	0.016
PTU-E60	PTU-Lab27	0.009
PTU-E60	PTU-Lab28	0.017
PTU-E60	PTU-Lab30	0.005
PTU-E60	PTU-Lab31	0.03
PTU-E60	PTU-Lab34	0.006
PTU-E60	PTU-Lab35	0.161
PTU-E60	PTU-Lab36	0.008
PTU-E60	PTU-Lab37	0.01
PTU-E60	PTU-Lab38	0.012
PTU-E60	PTU-Lab39	0.009
PTU-E60	PTU-Lab40	0.018
PTU-E60	PTU-Lab41	0.024
PTU-E60	PTU-Lab42	0.01
PTU-E60	PTU-Lab43	0.011
PTU-E60	PTU-Lab44	0.015
PTU-E60	PTU-Lab45	0.013
PTU-E60	PTU-Lab48	0.019
PTU-E60	PTU-Lab49	0.012
PTU-E60	PTU-Lab5	0.005
PTU-E60	PTU-Lab50	0.005
PTU-E60	PTU-Lab6	0.093
PTU-E60	PTU-Leg1	0.037
PTU-E60	PTU-Leg2	0.014
PTU-E60	PTU-N1	0.045
PTU-E60	PTU-N2/3	0.035
PTU-E60	PTU-N3	0.022
PTU-E60	PTU-Nei3	0.068
PTU-E60	PTU-P1	0.015
PTU-E60	PTU-Pas1	0.086
PTU-E60	PTU-Pas4	0.178
PTU-E60	PTU-Pse1	0.009
PTU-E60	PTU-Pse12	0.01
PTU-E60	PTU-Pse13	0.03
PTU-E60	PTU-Pse5	0.008
PTU-E60	PTU-Pse6	0.032
PTU-E60	PTU-Pse7	0.034
PTU-E60	PTU-Pse8	0.025
PTU-E60	PTU-Pse9	0.012
PTU-E60	PTU-Q1	0.083
PTU-E60	PTU-Q2	0.088
PTU-E60	PTU-R	0.102
PTU-E60	PTU-Rck2	0.024
PTU-E60	PTU-Rhi1	0.029
PTU-E60	PTU-Rhi10	0.007
PTU-E60	PTU-Rhi11	0.011
PTU-E60	PTU-Rhi12	0.007
PTU-E60	PTU-Rhi13	0.011
PTU-E60	PTU-Rhi15	0.007
PTU-E60	PTU-Rhi17	0.035
PTU-E60	PTU-Rhi18	0.017
PTU-E60	PTU-Rhi2	0.026
PTU-E60	PTU-Rhi3	0.006
PTU-E60	PTU-Rhi4	0.019
PTU-E60	PTU-Rhi5	0.02
PTU-E60	PTU-Rhi6	0.018
PTU-E60	PTU-Rhi7	0.011
PTU-E60	PTU-Rhi8	0.019
PTU-E60	PTU-Rhi9	0.009
PTU-E60	PTU-Rho1	0.011
PTU-E60	PTU-Rho10	0.015
PTU-E60	PTU-Rho15	0.01
PTU-E60	PTU-Rho2	0.008
PTU-E60	PTU-Rho3	0.007
PTU-E60	PTU-Rho4	0.005
PTU-E60	PTU-Rho5	0.008
PTU-E60	PTU-Rho7	0.012
PTU-E60	PTU-Rho8	0.016
PTU-E60	PTU-Rho9	0.012
PTU-E60	PTU-Sph6	0.024
PTU-E60	PTU-Sph7	0.014
PTU-E60	PTU-Sph8	0.041
PTU-E60	PTU-Sph9	0.021
PTU-E60	PTU-Syn1	0.012
PTU-E60	PTU-Thi2	0.009
PTU-E60	PTU-Thi4	0.006
PTU-E60	PTU-Thi5	0.025
PTU-E60	PTU-Thi6	0.009
PTU-E60	PTU-Thi7	0.021
PTU-E60	PTU-Vib1	0.004
PTU-E60	PTU-X1	0.027
PTU-E60	PTU-X3	0.033
PTU-E60	PTU-X4	0.021
PTU-E60	PTU-Xan1	0.014
PTU-E60	PTU-Xan10	0.014
PTU-E60	PTU-Xan11	0.01
PTU-E60	PTU-Xan12	0.008
PTU-E60	PTU-Xan13	0.013
PTU-E60	PTU-Xan14	0.009
PTU-E60	PTU-Xan15	0.013
PTU-E60	PTU-Xan16	0.015
PTU-E60	PTU-Xan2	0.029
PTU-E60	PTU-Xan3	0.014
PTU-E60	PTU-Xan4	0.023
PTU-E60	PTU-Xan5	0.016
PTU-E60	PTU-Xan7	0.027
PTU-E60	SSU5_doubleton_group	0.007
PTU-E60	SSU5_pHCM2_group	0.012
PTU-E60	VP882_comm	0.034
PTU-E61	10_1	0.002
PTU-E61	103_0	0.004
PTU-E61	103_1	0.004
PTU-E61	107_0	0.005
PTU-E61	11_3	0.004
PTU-E61	113_0	0.002
PTU-E61	12_0	0.004
PTU-E61	12_2	0.004
PTU-E61	123_0	0.002
PTU-E61	123_1	0.002
PTU-E61	136_0	0.005
PTU-E61	140_0	0.002
PTU-E61	142_1	0.002
PTU-E61	142_2	0.001
PTU-E61	143_0	0.006
PTU-E61	15_0	0.006
PTU-E61	151_3	0.002
PTU-E61	168_0	0.005
PTU-E61	180_0	0.005
PTU-E61	182_0	0.006
PTU-E61	187_0	0.006
PTU-E61	215_0	0.008
PTU-E61	218_0	0.007
PTU-E61	230_0	0.007
PTU-E61	265_0	0.01
PTU-E61	28_0	0.016
PTU-E61	282_0	0.002
PTU-E61	302_0	0.002
PTU-E61	305_0	0.006
PTU-E61	306_0	0.007
PTU-E61	32_1	0.014
PTU-E61	324_0	0.007
PTU-E61	33_0	0.015
PTU-E61	340_0	0.007
PTU-E61	37_0	0.004
PTU-E61	38_0	0.006
PTU-E61	38_3	0.002
PTU-E61	38_5	0.002
PTU-E61	399_0	0.028
PTU-E61	40_0	0.007
PTU-E61	41_16	0.004
PTU-E61	41_4	0.004
PTU-E61	44_0	0.012
PTU-E61	47_8	0.004
PTU-E61	48_1	0.002
PTU-E61	49_1	0.002
PTU-E61	56_0	0.009
PTU-E61	58_0	0.003
PTU-E61	59_0	0.002
PTU-E61	59_1	0.016
PTU-E61	6_0	0.004
PTU-E61	60_0	0.01
PTU-E61	67_0	0.006
PTU-E61	67_1	0.004
PTU-E61	67_2	0.004
PTU-E61	7_0	0.003
PTU-E61	74_0	0.005
PTU-E61	75_0	0.004
PTU-E61	84_0	0.009
PTU-E61	97_0	0.003
PTU-E61	AB_comm	0.011
PTU-E61	AB_group	0.013
PTU-E61	BigBertha_comm	0.002
PTU-E61	F116_comm	0.059
PTU-E61	IEBH-Waukesha_comm	0.006
PTU-E61	N15_comm	0.007
PTU-E61	N15_group	0.011
PTU-E61	P1_comm	0.074
PTU-E61	P1_group	0.023
PTU-E61	p48_comm	0.011
PTU-E61	pBS32_comm	0.007
PTU-E61	pCAV_group	0.031
PTU-E61	PiSa_comm	0.008
PTU-E61	pKpn_group	0.05
PTU-E61	pLP39_comm	0.01
PTU-E61	pMT1_comm	0.021
PTU-E61	pMT1_group	0.027
PTU-E61	pp_Blicheniformis_comm	0.002
PTU-E61	pSLy3_group	0.032
PTU-E61	PTU-Aer4	0.034
PTU-E61	PTU-Alt1	0.019
PTU-E61	PTU-B/O/K/Z	0.035
PTU-E61	PTU-Bac1	0.007
PTU-E61	PTU-Bac11	0.009
PTU-E61	PTU-Bac12	0.008
PTU-E61	PTU-Bac15	0.115
PTU-E61	PTU-Bac16	0.144
PTU-E61	PTU-Bac17	0.026
PTU-E61	PTU-Bac18	0.025
PTU-E61	PTU-Bac19	0.134
PTU-E61	PTU-Bac20	0.008
PTU-E61	PTU-Bac21	0.028
PTU-E61	PTU-Bac22	0.025
PTU-E61	PTU-Bac23	0.04
PTU-E61	PTU-Bac25	0.003
PTU-E61	PTU-Bac27	0.006
PTU-E61	PTU-Bac28	0.009
PTU-E61	PTU-Bac29	0.018
PTU-E61	PTU-Bac31	0.009
PTU-E61	PTU-Bac32	0.008
PTU-E61	PTU-Bac33	0.004
PTU-E61	PTU-Bac36	0.064
PTU-E61	PTU-Bac37	0.005
PTU-E61	PTU-Bac39	0.004
PTU-E61	PTU-Bac40	0.021
PTU-E61	PTU-Bac42	0.031
PTU-E61	PTU-Bac43	0.02
PTU-E61	PTU-Bac44	0.012
PTU-E61	PTU-Bac45	0.013
PTU-E61	PTU-Bac6	0.003
PTU-E61	PTU-Bac7	0.01
PTU-E61	PTU-Bur1	0.008
PTU-E61	PTU-Bur2	0.005
PTU-E61	PTU-Bur3	0.011
PTU-E61	PTU-C	0.075
PTU-E61	PTU-Cam1	0.005
PTU-E61	PTU-Clo1	0.007
PTU-E61	PTU-Clo2	0.002
PTU-E61	PTU-Cor3	0.013
PTU-E61	PTU-Cor5	0.003
PTU-E61	PTU-E1	0.078
PTU-E61	PTU-E11	0.135
PTU-E61	PTU-E12	0.312
PTU-E61	PTU-E14	0.086
PTU-E61	PTU-E2	0.012
PTU-E61	PTU-E21	0.143
PTU-E61	PTU-E22	0.072
PTU-E61	PTU-E23	0.039
PTU-E61	PTU-E24	0.01
PTU-E61	PTU-E25	0.088
PTU-E61	PTU-E26	0.008
PTU-E61	PTU-E27	0.016
PTU-E61	PTU-E28	0.015
PTU-E61	PTU-E29	0.033
PTU-E61	PTU-E3	0.133
PTU-E61	PTU-E32	0.021
PTU-E61	PTU-E33	0.006
PTU-E61	PTU-E34	0.016
PTU-E61	PTU-E35	0.119
PTU-E61	PTU-E36	0.081
PTU-E61	PTU-E37	0.332
PTU-E61	PTU-E38	0.032
PTU-E61	PTU-E39	0.027
PTU-E61	PTU-E4	0.113
PTU-E61	PTU-E40	0.076
PTU-E61	PTU-E41	0.035
PTU-E61	PTU-E42	0.073
PTU-E61	PTU-E45	0.147
PTU-E61	PTU-E46	0.095
PTU-E61	PTU-E48	0.061
PTU-E61	PTU-E49	0.102
PTU-E61	PTU-E5	0.026
PTU-E61	PTU-E50	0.097
PTU-E61	PTU-E52	0.203
PTU-E61	PTU-E53	0.046
PTU-E61	PTU-E54	0.186
PTU-E61	PTU-E55	0.127
PTU-E61	PTU-E56	0.223
PTU-E61	PTU-E58	0.134
PTU-E61	PTU-E59	0.099
PTU-E61	PTU-E6	0.042
PTU-E61	PTU-E60	0.068
PTU-E61	PTU-E63	0.119
PTU-E61	PTU-E64	0.059
PTU-E61	PTU-E65	0.161
PTU-E61	PTU-E68	0.029
PTU-E61	PTU-E69	0.028
PTU-E61	PTU-E7	0.177
PTU-E61	PTU-E70	0.131
PTU-E61	PTU-E71	0.324
PTU-E61	PTU-E73	0.039
PTU-E61	PTU-E76	0.47
PTU-E61	PTU-E77	0.019
PTU-E61	PTU-E78	0.028
PTU-E61	PTU-E79	0.022
PTU-E61	PTU-E8	0.067
PTU-E61	PTU-E80	0.053
PTU-E61	PTU-FE	0.055
PTU-E61	PTU-FK	0.075
PTU-E61	PTU-FS	0.033
PTU-E61	PTU-FSh	0.02
PTU-E61	PTU-FV	0.07
PTU-E61	PTU-Hal1	0.002
PTU-E61	PTU-HI1A	0.154
PTU-E61	PTU-HI1B	0.486
PTU-E61	PTU-HI2	0.185
PTU-E61	PTU-I1	0.032
PTU-E61	PTU-I2	0.034
PTU-E61	PTU-L/M	0.062
PTU-E61	PTU-Lab1	0.01
PTU-E61	PTU-Lab13	0.015
PTU-E61	PTU-Lab15	0.015
PTU-E61	PTU-Lab16	0.004
PTU-E61	PTU-Lab17	0.014
PTU-E61	PTU-Lab18	0.006
PTU-E61	PTU-Lab19	0.015
PTU-E61	PTU-Lab2	0.014
PTU-E61	PTU-Lab20	0.024
PTU-E61	PTU-Lab21	0.019
PTU-E61	PTU-Lab22	0.011
PTU-E61	PTU-Lab23	0.008
PTU-E61	PTU-Lab24	0.014
PTU-E61	PTU-Lab25	0.051
PTU-E61	PTU-Lab26	0.012
PTU-E61	PTU-Lab27	0.007
PTU-E61	PTU-Lab28	0.023
PTU-E61	PTU-Lab34	0.008
PTU-E61	PTU-Lab36	0.008
PTU-E61	PTU-Lab37	0.013
PTU-E61	PTU-Lab38	0.015
PTU-E61	PTU-Lab39	0.009
PTU-E61	PTU-Lab40	0.019
PTU-E61	PTU-Lab42	0.01
PTU-E61	PTU-Lab43	0.016
PTU-E61	PTU-Lab44	0.015
PTU-E61	PTU-Lab45	0.014
PTU-E61	PTU-Lab48	0.013
PTU-E61	PTU-Lab49	0.013
PTU-E61	PTU-Lab5	0.007
PTU-E61	PTU-Lab50	0.004
PTU-E61	PTU-Leg1	0.02
PTU-E61	PTU-Leg2	0.009
PTU-E61	PTU-N1	0.107
PTU-E61	PTU-N2/3	0.085
PTU-E61	PTU-N3	0.019
PTU-E61	PTU-Nei3	0.125
PTU-E61	PTU-P1	0.041
PTU-E61	PTU-Pas1	0.092
PTU-E61	PTU-Pas4	0.132
PTU-E61	PTU-Pse1	0.005
PTU-E61	PTU-Pse12	0.01
PTU-E61	PTU-Pse13	0.059
PTU-E61	PTU-Pse3	0.034
PTU-E61	PTU-Pse5	0.009
PTU-E61	PTU-Pse6	0.056
PTU-E61	PTU-Pse7	0.047
PTU-E61	PTU-Pse8	0.055
PTU-E61	PTU-Pse9	0.038
PTU-E61	PTU-Q1	0.073
PTU-E61	PTU-Q2	0.1
PTU-E61	PTU-R	0.233
PTU-E61	PTU-Rck2	0.026
PTU-E61	PTU-Rhi1	0.017
PTU-E61	PTU-Rhi10	0.005
PTU-E61	PTU-Rhi11	0.005
PTU-E61	PTU-Rhi12	0.006
PTU-E61	PTU-Rhi13	0.008
PTU-E61	PTU-Rhi15	0.008
PTU-E61	PTU-Rhi17	0.012
PTU-E61	PTU-Rhi18	0.006
PTU-E61	PTU-Rhi2	0.011
PTU-E61	PTU-Rhi3	0.002
PTU-E61	PTU-Rhi4	0.006
PTU-E61	PTU-Rhi5	0.006
PTU-E61	PTU-Rhi6	0.007
PTU-E61	PTU-Rhi7	0.007
PTU-E61	PTU-Rhi8	0.009
PTU-E61	PTU-Rhi9	0.005
PTU-E61	PTU-Rho10	0.009
PTU-E61	PTU-Rho15	0.009
PTU-E61	PTU-Rho2	0.015
PTU-E61	PTU-Rho3	0.007
PTU-E61	PTU-Rho4	0.002
PTU-E61	PTU-Rho5	0.012
PTU-E61	PTU-Rho7	0.009
PTU-E61	PTU-Rho8	0.011
PTU-E61	PTU-Rho9	0.021
PTU-E61	PTU-Sph6	0.014
PTU-E61	PTU-Sph7	0.013
PTU-E61	PTU-Sph8	0.016
PTU-E61	PTU-Sph9	0.024
PTU-E61	PTU-Syn1	0.004
PTU-E61	PTU-Thi2	0.009
PTU-E61	PTU-Thi4	0.005
PTU-E61	PTU-Thi5	0.04
PTU-E61	PTU-Thi6	0.007
PTU-E61	PTU-Thi7	0.006
PTU-E61	PTU-Vib1	0.005
PTU-E61	PTU-X1	0.047
PTU-E61	PTU-X3	0.058
PTU-E61	PTU-X4	0.036
PTU-E61	PTU-Xan1	0.018
PTU-E61	PTU-Xan10	0.022
PTU-E61	PTU-Xan11	0.009
PTU-E61	PTU-Xan12	0.012
PTU-E61	PTU-Xan13	0.02
PTU-E61	PTU-Xan14	0.012
PTU-E61	PTU-Xan15	0.017
PTU-E61	PTU-Xan16	0.022
PTU-E61	PTU-Xan2	0.031
PTU-E61	PTU-Xan3	0.012
PTU-E61	PTU-Xan4	0.021
PTU-E61	PTU-Xan5	0.009
PTU-E61	PTU-Xan7	0.009
PTU-E61	SSU5_doubleton_group	0.036
PTU-E61	SSU5_pHCM2_group	0.04
PTU-E61	VP882_comm	0.032
PTU-E63	142_1	0.023
PTU-E63	340_0	0.024
PTU-E63	399_0	0.029
PTU-E63	84_0	0.026
PTU-E63	AB_group	0.156
PTU-E63	BigBertha_comm	0.022
PTU-E63	F116_comm	0.088
PTU-E63	IEBH-Waukesha_comm	0.027
PTU-E63	N15_group	0.025
PTU-E63	P1_comm	0.087
PTU-E63	P1_group	0.108
PTU-E63	p48_comm	0.023
PTU-E63	pBS32_comm	0.025
PTU-E63	pCAV_group	0.032
PTU-E63	PiSa_comm	0.023
PTU-E63	pKpn_group	0.067
PTU-E63	pMT1_group	0.166
PTU-E63	pp_Blicheniformis_comm	0.025
PTU-E63	pSLy3_group	0.03
PTU-E63	PTU-Aer4	0.101
PTU-E63	PTU-Alt1	0.054
PTU-E63	PTU-B/O/K/Z	0.282
PTU-E63	PTU-Bac1	0.036
PTU-E63	PTU-Bac12	0.023
PTU-E63	PTU-Bac16	0.023
PTU-E63	PTU-Bac17	0.026
PTU-E63	PTU-Bac18	0.026
PTU-E63	PTU-Bac19	0.024
PTU-E63	PTU-Bac21	0.025
PTU-E63	PTU-Bac22	0.025
PTU-E63	PTU-Bac25	0.023
PTU-E63	PTU-Bac27	0.035
PTU-E63	PTU-Bac28	0.036
PTU-E63	PTU-Bac29	0.047
PTU-E63	PTU-Bac31	0.03
PTU-E63	PTU-Bac32	0.042
PTU-E63	PTU-Bac33	0.023
PTU-E63	PTU-Bac37	0.049
PTU-E63	PTU-Bac39	0.024
PTU-E63	PTU-Bac40	0.024
PTU-E63	PTU-Bac42	0.025
PTU-E63	PTU-Bac43	0.024
PTU-E63	PTU-Bac44	0.024
PTU-E63	PTU-Bac45	0.027
PTU-E63	PTU-Bac7	0.024
PTU-E63	PTU-Bur1	0.022
PTU-E63	PTU-Bur3	0.032
PTU-E63	PTU-C	0.334
PTU-E63	PTU-Cor3	0.023
PTU-E63	PTU-E1	0.147
PTU-E63	PTU-E11	0.125
PTU-E63	PTU-E14	0.174
PTU-E63	PTU-E2	0.022
PTU-E63	PTU-E21	0.097
PTU-E63	PTU-E22	0.188
PTU-E63	PTU-E25	0.066
PTU-E63	PTU-E28	0.023
PTU-E63	PTU-E3	0.197
PTU-E63	PTU-E32	0.024
PTU-E63	PTU-E33	0.024
PTU-E63	PTU-E34	0.131
PTU-E63	PTU-E35	0.316
PTU-E63	PTU-E36	0.07
PTU-E63	PTU-E39	0.049
PTU-E63	PTU-E4	0.086
PTU-E63	PTU-E40	0.081
PTU-E63	PTU-E41	0.071
PTU-E63	PTU-E42	0.291
PTU-E63	PTU-E45	0.145
PTU-E63	PTU-E46	0.097
PTU-E63	PTU-E49	0.351
PTU-E63	PTU-E5	0.028
PTU-E63	PTU-E50	0.334
PTU-E63	PTU-E51	0.512
PTU-E63	PTU-E52	0.583
PTU-E63	PTU-E53	0.212
PTU-E63	PTU-E54	0.33
PTU-E63	PTU-E55	0.105
PTU-E63	PTU-E56	0.115
PTU-E63	PTU-E58	0.202
PTU-E63	PTU-E59	0.437
PTU-E63	PTU-E6	0.166
PTU-E63	PTU-E60	0.133
PTU-E63	PTU-E61	0.12
PTU-E63	PTU-E64	0.188
PTU-E63	PTU-E65	0.47
PTU-E63	PTU-E68	0.146
PTU-E63	PTU-E70	0.12
PTU-E63	PTU-E71	0.184
PTU-E63	PTU-E73	0.05
PTU-E63	PTU-E76	0.571
PTU-E63	PTU-E77	0.067
PTU-E63	PTU-E78	0.024
PTU-E63	PTU-E79	0.034
PTU-E63	PTU-E8	0.082
PTU-E63	PTU-E80	0.267
PTU-E63	PTU-FE	0.295
PTU-E63	PTU-FK	0.262
PTU-E63	PTU-FS	0.113
PTU-E63	PTU-FV	0.08
PTU-E63	PTU-HI1A	0.32
PTU-E63	PTU-HI1B	0.174
PTU-E63	PTU-HI2	0.256
PTU-E63	PTU-I1	0.18
PTU-E63	PTU-L/M	0.098
PTU-E63	PTU-Lab13	0.032
PTU-E63	PTU-Lab15	0.026
PTU-E63	PTU-Lab16	0.024
PTU-E63	PTU-Lab18	0.026
PTU-E63	PTU-Lab19	0.024
PTU-E63	PTU-Lab2	0.025
PTU-E63	PTU-Lab21	0.024
PTU-E63	PTU-Lab22	0.025
PTU-E63	PTU-Lab23	0.024
PTU-E63	PTU-Lab24	0.028
PTU-E63	PTU-Lab26	0.024
PTU-E63	PTU-Lab27	0.023
PTU-E63	PTU-Lab28	0.032
PTU-E63	PTU-Lab34	0.026
PTU-E63	PTU-Lab36	0.026
PTU-E63	PTU-Lab37	0.023
PTU-E63	PTU-Lab38	0.029
PTU-E63	PTU-Lab39	0.03
PTU-E63	PTU-Lab40	0.026
PTU-E63	PTU-Lab42	0.026
PTU-E63	PTU-Lab43	0.027
PTU-E63	PTU-Lab44	0.026
PTU-E63	PTU-Lab45	0.027
PTU-E63	PTU-Lab48	0.024
PTU-E63	PTU-Lab49	0.035
PTU-E63	PTU-Lab5	0.039
PTU-E63	PTU-Lab50	0.025
PTU-E63	PTU-Leg1	0.044
PTU-E63	PTU-Leg2	0.023
PTU-E63	PTU-N1	0.22
PTU-E63	PTU-N2/3	0.135
PTU-E63	PTU-N3	0.104
PTU-E63	PTU-P1	0.157
PTU-E63	PTU-Pas1	0.2
PTU-E63	PTU-Pas4	0.384
PTU-E63	PTU-Pse12	0.026
PTU-E63	PTU-Pse13	0.163
PTU-E63	PTU-Pse5	0.369
PTU-E63	PTU-Pse7	0.283
PTU-E63	PTU-Pse8	0.135
PTU-E63	PTU-Pse9	0.378
PTU-E63	PTU-Q1	0.557
PTU-E63	PTU-Q2	0.164
PTU-E63	PTU-R	0.341
PTU-E63	PTU-Rck2	0.026
PTU-E63	PTU-Rhi1	0.025
PTU-E63	PTU-Rhi10	0.022
PTU-E63	PTU-Rhi2	0.046
PTU-E63	PTU-Rhi8	0.049
PTU-E63	PTU-Rho10	0.032
PTU-E63	PTU-Rho5	0.035
PTU-E63	PTU-Rho9	0.036
PTU-E63	PTU-Sph7	0.024
PTU-E63	PTU-Sph8	0.056
PTU-E63	PTU-Sph9	0.05
PTU-E63	PTU-Syn1	0.024
PTU-E63	PTU-Thi5	0.272
PTU-E63	PTU-X1	0.119
PTU-E63	PTU-X3	0.076
PTU-E63	PTU-X4	0.045
PTU-E63	PTU-Xan1	0.023
PTU-E63	PTU-Xan10	0.023
PTU-E63	PTU-Xan11	0.023
PTU-E63	PTU-Xan12	0.023
PTU-E63	PTU-Xan13	0.023
PTU-E63	PTU-Xan14	0.023
PTU-E63	PTU-Xan15	0.023
PTU-E63	PTU-Xan16	0.023
PTU-E63	PTU-Xan2	0.026
PTU-E63	PTU-Xan3	0.023
PTU-E63	PTU-Xan5	0.024
PTU-E63	PTU-Xan7	0.023
PTU-E63	SSU5_doubleton_group	0.048
PTU-E63	SSU5_pHCM2_group	0.047
PTU-E63	VP882_comm	0.131
PTU-E64	124_0	0.005
PTU-E64	125_0	0.007
PTU-E64	145_0	0.007
PTU-E64	147_0	0.007
PTU-E64	15_0	0.006
PTU-E64	16_0	0.005
PTU-E64	165_0	0.008
PTU-E64	166_0	0.006
PTU-E64	173_0	0.004
PTU-E64	19_0	0.006
PTU-E64	199_0	0.009
PTU-E64	20_0	0.006
PTU-E64	215_0	0.008
PTU-E64	225_0	0.009
PTU-E64	228_0	0.007
PTU-E64	233_0	0.004
PTU-E64	233_1	0.004
PTU-E64	240_0	0.006
PTU-E64	250_0	0.006
PTU-E64	256_0	0.007
PTU-E64	265_0	0.01
PTU-E64	278_0	0.005
PTU-E64	28_0	0.025
PTU-E64	283_0	0.004
PTU-E64	287_0	0.003
PTU-E64	305_0	0.012
PTU-E64	32_1	0.011
PTU-E64	33_0	0.017
PTU-E64	330_0	0.004
PTU-E64	340_0	0.012
PTU-E64	358_0	0.008
PTU-E64	399_0	0.032
PTU-E64	42_0	0.006
PTU-E64	56_0	0.01
PTU-E64	59_1	0.016
PTU-E64	68_0	0.01
PTU-E64	84_0	0.012
PTU-E64	AB_comm	0.002
PTU-E64	AB_group	0.008
PTU-E64	Actinophage_A_comm	0.005
PTU-E64	F116_comm	0.26
PTU-E64	IEBH-Waukesha_comm	0.006
PTU-E64	N15_comm	0.011
PTU-E64	N15_group	0.016
PTU-E64	P1_comm	0.035
PTU-E64	P1_group	0.029
PTU-E64	p48_comm	0.008
PTU-E64	pBS32_comm	0.01
PTU-E64	pCAV_group	0.037
PTU-E64	phiBU01_comm	0.009
PTU-E64	phiCmus_comm	0.016
PTU-E64	PiSa_comm	0.013
PTU-E64	pKpn_group	0.014
PTU-E64	pLP39_comm	0.007
PTU-E64	pMT1_comm	0.185
PTU-E64	pMT1_group	0.072
PTU-E64	pp_Blicheniformis_comm	0.002
PTU-E64	pSLy3_group	0.008
PTU-E64	PTU-Aer4	0.039
PTU-E64	PTU-Alt1	0.032
PTU-E64	PTU-B/O/K/Z	0.105
PTU-E64	PTU-Bac1	0.007
PTU-E64	PTU-Bac11	0.006
PTU-E64	PTU-Bac12	0.006
PTU-E64	PTU-Bac16	0.058
PTU-E64	PTU-Bac17	0.024
PTU-E64	PTU-Bac18	0.029
PTU-E64	PTU-Bac19	0.084
PTU-E64	PTU-Bac2	0.005
PTU-E64	PTU-Bac20	0.011
PTU-E64	PTU-Bac21	0.031
PTU-E64	PTU-Bac22	0.025
PTU-E64	PTU-Bac23	0.039
PTU-E64	PTU-Bac25	0.004
PTU-E64	PTU-Bac27	0.006
PTU-E64	PTU-Bac28	0.006
PTU-E64	PTU-Bac29	0.022
PTU-E64	PTU-Bac31	0.008
PTU-E64	PTU-Bac32	0.004
PTU-E64	PTU-Bac37	0.004
PTU-E64	PTU-Bac39	0.005
PTU-E64	PTU-Bac40	0.025
PTU-E64	PTU-Bac42	0.028
PTU-E64	PTU-Bac43	0.034
PTU-E64	PTU-Bac44	0.012
PTU-E64	PTU-Bac45	0.013
PTU-E64	PTU-Bac6	0.004
PTU-E64	PTU-Bac7	0.011
PTU-E64	PTU-Bur1	0.015
PTU-E64	PTU-Bur2	0.016
PTU-E64	PTU-Bur3	0.033
PTU-E64	PTU-C	0.035
PTU-E64	PTU-Cam1	0.007
PTU-E64	PTU-Cam5	0.009
PTU-E64	PTU-Cam7	0.008
PTU-E64	PTU-Clo1	0.007
PTU-E64	PTU-Clo2	0.004
PTU-E64	PTU-Cor3	0.014
PTU-E64	PTU-Cor5	0.005
PTU-E64	PTU-E1	0.075
PTU-E64	PTU-E11	0.103
PTU-E64	PTU-E12	0.218
PTU-E64	PTU-E14	0.109
PTU-E64	PTU-E2	0.032
PTU-E64	PTU-E21	0.133
PTU-E64	PTU-E23	0.036
PTU-E64	PTU-E24	0.018
PTU-E64	PTU-E25	0.139
PTU-E64	PTU-E26	0.013
PTU-E64	PTU-E27	0.021
PTU-E64	PTU-E28	0.017
PTU-E64	PTU-E29	0.13
PTU-E64	PTU-E3	0.163
PTU-E64	PTU-E32	0.164
PTU-E64	PTU-E33	0.012
PTU-E64	PTU-E34	0.018
PTU-E64	PTU-E35	0.124
PTU-E64	PTU-E36	0.22
PTU-E64	PTU-E37	0.33
PTU-E64	PTU-E38	0.139
PTU-E64	PTU-E39	0.25
PTU-E64	PTU-E4	0.073
PTU-E64	PTU-E40	0.086
PTU-E64	PTU-E41	0.159
PTU-E64	PTU-E42	0.398
PTU-E64	PTU-E45	0.145
PTU-E64	PTU-E46	0.253
PTU-E64	PTU-E48	0.137
PTU-E64	PTU-E49	0.053
PTU-E64	PTU-E5	0.154
PTU-E64	PTU-E50	0.074
PTU-E64	PTU-E52	0.201
PTU-E64	PTU-E53	0.021
PTU-E64	PTU-E54	0.201
PTU-E64	PTU-E55	0.133
PTU-E64	PTU-E56	0.195
PTU-E64	PTU-E58	0.122
PTU-E64	PTU-E59	0.436
PTU-E64	PTU-E60	0.225
PTU-E64	PTU-E61	0.059
PTU-E64	PTU-E63	0.187
PTU-E64	PTU-E65	0.222
PTU-E64	PTU-E68	0.192
PTU-E64	PTU-E69	0.117
PTU-E64	PTU-E7	0.151
PTU-E64	PTU-E70	0.354
PTU-E64	PTU-E71	0.176
PTU-E64	PTU-E73	0.054
PTU-E64	PTU-E76	0.28
PTU-E64	PTU-E77	0.178
PTU-E64	PTU-E78	0.187
PTU-E64	PTU-E79	0.147
PTU-E64	PTU-E8	0.032
PTU-E64	PTU-E80	0.038
PTU-E64	PTU-FE	0.21
PTU-E64	PTU-FK	0.438
PTU-E64	PTU-FS	0.198
PTU-E64	PTU-FSh	0.085
PTU-E64	PTU-FV	0.269
PTU-E64	PTU-Hal1	0.002
PTU-E64	PTU-HI1A	0.07
PTU-E64	PTU-HI1B	0.075
PTU-E64	PTU-HI2	0.075
PTU-E64	PTU-I1	0.117
PTU-E64	PTU-I2	0.024
PTU-E64	PTU-L/M	0.046
PTU-E64	PTU-Lab1	0.014
PTU-E64	PTU-Lab13	0.013
PTU-E64	PTU-Lab15	0.017
PTU-E64	PTU-Lab16	0.005
PTU-E64	PTU-Lab17	0.016
PTU-E64	PTU-Lab18	0.007
PTU-E64	PTU-Lab19	0.017
PTU-E64	PTU-Lab2	0.021
PTU-E64	PTU-Lab20	0.015
PTU-E64	PTU-Lab21	0.019
PTU-E64	PTU-Lab22	0.011
PTU-E64	PTU-Lab23	0.012
PTU-E64	PTU-Lab24	0.014
PTU-E64	PTU-Lab25	0.053
PTU-E64	PTU-Lab26	0.015
PTU-E64	PTU-Lab27	0.009
PTU-E64	PTU-Lab28	0.021
PTU-E64	PTU-Lab30	0.003
PTU-E64	PTU-Lab34	0.006
PTU-E64	PTU-Lab36	0.008
PTU-E64	PTU-Lab37	0.012
PTU-E64	PTU-Lab38	0.013
PTU-E64	PTU-Lab39	0.008
PTU-E64	PTU-Lab40	0.018
PTU-E64	PTU-Lab41	0.023
PTU-E64	PTU-Lab42	0.01
PTU-E64	PTU-Lab43	0.012
PTU-E64	PTU-Lab44	0.016
PTU-E64	PTU-Lab45	0.014
PTU-E64	PTU-Lab48	0.016
PTU-E64	PTU-Lab49	0.014
PTU-E64	PTU-Lab5	0.005
PTU-E64	PTU-Lab50	0.004
PTU-E64	PTU-Lab52	0.029
PTU-E64	PTU-Leg1	0.03
PTU-E64	PTU-Leg2	0.016
PTU-E64	PTU-N1	0.07
PTU-E64	PTU-N2/3	0.04
PTU-E64	PTU-N3	0.038
PTU-E64	PTU-Nei3	0.173
PTU-E64	PTU-P1	0.014
PTU-E64	PTU-Pas1	0.112
PTU-E64	PTU-Pas4	0.141
PTU-E64	PTU-Pse1	0.011
PTU-E64	PTU-Pse12	0.01
PTU-E64	PTU-Pse13	0.023
PTU-E64	PTU-Pse5	0.008
PTU-E64	PTU-Pse6	0.039
PTU-E64	PTU-Pse7	0.041
PTU-E64	PTU-Pse8	0.031
PTU-E64	PTU-Pse9	0.018
PTU-E64	PTU-Q1	0.119
PTU-E64	PTU-Q2	0.13
PTU-E64	PTU-R	0.18
PTU-E64	PTU-Rck2	0.025
PTU-E64	PTU-Rhi1	0.016
PTU-E64	PTU-Rhi10	0.005
PTU-E64	PTU-Rhi11	0.006
PTU-E64	PTU-Rhi12	0.006
PTU-E64	PTU-Rhi13	0.008
PTU-E64	PTU-Rhi15	0.005
PTU-E64	PTU-Rhi17	0.022
PTU-E64	PTU-Rhi18	0.01
PTU-E64	PTU-Rhi2	0.023
PTU-E64	PTU-Rhi3	0.005
PTU-E64	PTU-Rhi4	0.017
PTU-E64	PTU-Rhi5	0.012
PTU-E64	PTU-Rhi6	0.014
PTU-E64	PTU-Rhi7	0.012
PTU-E64	PTU-Rhi8	0.016
PTU-E64	PTU-Rhi9	0.009
PTU-E64	PTU-Rho1	0.009
PTU-E64	PTU-Rho10	0.01
PTU-E64	PTU-Rho15	0.012
PTU-E64	PTU-Rho2	0.005
PTU-E64	PTU-Rho3	0.009
PTU-E64	PTU-Rho4	0.007
PTU-E64	PTU-Rho5	0.016
PTU-E64	PTU-Rho7	0.01
PTU-E64	PTU-Rho8	0.017
PTU-E64	PTU-Rho9	0.016
PTU-E64	PTU-Sph6	0.028
PTU-E64	PTU-Sph7	0.01
PTU-E64	PTU-Sph8	0.025
PTU-E64	PTU-Sph9	0.02
PTU-E64	PTU-Syn1	0.005
PTU-E64	PTU-Thi4	0.006
PTU-E64	PTU-Thi5	0.018
PTU-E64	PTU-Thi6	0.015
PTU-E64	PTU-Thi7	0.027
PTU-E64	PTU-Vib1	0.007
PTU-E64	PTU-X1	0.035
PTU-E64	PTU-X3	0.031
PTU-E64	PTU-X4	0.022
PTU-E64	PTU-Xan1	0.014
PTU-E64	PTU-Xan10	0.017
PTU-E64	PTU-Xan11	0.01
PTU-E64	PTU-Xan12	0.009
PTU-E64	PTU-Xan13	0.016
PTU-E64	PTU-Xan14	0.01
PTU-E64	PTU-Xan15	0.021
PTU-E64	PTU-Xan16	0.013
PTU-E64	PTU-Xan2	0.05
PTU-E64	PTU-Xan3	0.015
PTU-E64	PTU-Xan4	0.038
PTU-E64	PTU-Xan5	0.015
PTU-E64	PTU-Xan7	0.022
PTU-E64	SSU5_doubleton_group	0.007
PTU-E64	SSU5_pHCM2_group	0.028
PTU-E64	VP882_comm	0.024
PTU-E65	124_0	0.005
PTU-E65	145_0	0.007
PTU-E65	15_0	0.006
PTU-E65	16_0	0.005
PTU-E65	173_0	0.003
PTU-E65	19_0	0.006
PTU-E65	199_0	0.009
PTU-E65	20_0	0.006
PTU-E65	215_0	0.01
PTU-E65	225_0	0.006
PTU-E65	228_0	0.007
PTU-E65	233_0	0.003
PTU-E65	233_1	0.003
PTU-E65	240_0	0.006
PTU-E65	250_0	0.006
PTU-E65	256_0	0.007
PTU-E65	265_0	0.01
PTU-E65	28_0	0.03
PTU-E65	283_0	0.004
PTU-E65	305_0	0.012
PTU-E65	32_1	0.016
PTU-E65	33_0	0.021
PTU-E65	340_0	0.01
PTU-E65	358_0	0.008
PTU-E65	399_0	0.026
PTU-E65	42_0	0.006
PTU-E65	56_0	0.01
PTU-E65	59_1	0.017
PTU-E65	68_0	0.011
PTU-E65	84_0	0.011
PTU-E65	AB_group	0.013
PTU-E65	Actinophage_A_comm	0.004
PTU-E65	F116_comm	0.157
PTU-E65	IEBH-Waukesha_comm	0.009
PTU-E65	N15_comm	0.015
PTU-E65	N15_group	0.014
PTU-E65	P1_comm	0.071
PTU-E65	P1_group	0.037
PTU-E65	p48_comm	0.01
PTU-E65	pBS32_comm	0.011
PTU-E65	pCAV_group	0.029
PTU-E65	PiSa_comm	0.01
PTU-E65	pKpn_group	0.022
PTU-E65	pLP39_comm	0.007
PTU-E65	pMT1_comm	0.105
PTU-E65	pMT1_group	0.037
PTU-E65	pp_Blicheniformis_comm	0.007
PTU-E65	pp_phaeo_comm	0.007
PTU-E65	pSLy3_group	0.011
PTU-E65	PTU-Aer4	0.03
PTU-E65	PTU-Alt1	0.02
PTU-E65	PTU-B/O/K/Z	0.075
PTU-E65	PTU-Bac1	0.014
PTU-E65	PTU-Bac11	0.007
PTU-E65	PTU-Bac12	0.012
PTU-E65	PTU-Bac15	0.115
PTU-E65	PTU-Bac16	0.112
PTU-E65	PTU-Bac17	0.024
PTU-E65	PTU-Bac18	0.024
PTU-E65	PTU-Bac19	0.12
PTU-E65	PTU-Bac2	0.004
PTU-E65	PTU-Bac20	0.008
PTU-E65	PTU-Bac21	0.026
PTU-E65	PTU-Bac22	0.022
PTU-E65	PTU-Bac25	0.008
PTU-E65	PTU-Bac27	0.008
PTU-E65	PTU-Bac28	0.01
PTU-E65	PTU-Bac29	0.014
PTU-E65	PTU-Bac31	0.011
PTU-E65	PTU-Bac32	0.008
PTU-E65	PTU-Bac37	0.011
PTU-E65	PTU-Bac39	0.009
PTU-E65	PTU-Bac40	0.018
PTU-E65	PTU-Bac42	0.025
PTU-E65	PTU-Bac43	0.022
PTU-E65	PTU-Bac44	0.011
PTU-E65	PTU-Bac45	0.013
PTU-E65	PTU-Bac6	0.007
PTU-E65	PTU-Bac7	0.011
PTU-E65	PTU-Bur1	0.012
PTU-E65	PTU-Bur2	0.009
PTU-E65	PTU-Bur3	0.022
PTU-E65	PTU-C	0.114
PTU-E65	PTU-Cam1	0.007
PTU-E65	PTU-Cam5	0.01
PTU-E65	PTU-Cam7	0.008
PTU-E65	PTU-Clo1	0.011
PTU-E65	PTU-Clo2	0.003
PTU-E65	PTU-Cor3	0.013
PTU-E65	PTU-Cor5	0.013
PTU-E65	PTU-E1	0.134
PTU-E65	PTU-E11	0.166
PTU-E65	PTU-E12	0.291
PTU-E65	PTU-E14	0.126
PTU-E65	PTU-E2	0.032
PTU-E65	PTU-E20	0.076
PTU-E65	PTU-E21	0.061
PTU-E65	PTU-E22	0.191
PTU-E65	PTU-E23	0.034
PTU-E65	PTU-E24	0.024
PTU-E65	PTU-E25	0.227
PTU-E65	PTU-E26	0.017
PTU-E65	PTU-E27	0.025
PTU-E65	PTU-E28	0.017
PTU-E65	PTU-E29	0.059
PTU-E65	PTU-E3	0.147
PTU-E65	PTU-E32	0.049
PTU-E65	PTU-E33	0.026
PTU-E65	PTU-E34	0.023
PTU-E65	PTU-E35	0.059
PTU-E65	PTU-E36	0.084
PTU-E65	PTU-E37	0.331
PTU-E65	PTU-E38	0.064
PTU-E65	PTU-E39	0.1
PTU-E65	PTU-E4	0.134
PTU-E65	PTU-E40	0.142
PTU-E65	PTU-E41	0.06
PTU-E65	PTU-E42	0.173
PTU-E65	PTU-E45	0.331
PTU-E65	PTU-E46	0.158
PTU-E65	PTU-E48	0.075
PTU-E65	PTU-E49	0.138
PTU-E65	PTU-E5	0.081
PTU-E65	PTU-E50	0.159
PTU-E65	PTU-E51	0.152
PTU-E65	PTU-E52	0.416
PTU-E65	PTU-E53	0.046
PTU-E65	PTU-E54	0.411
PTU-E65	PTU-E55	0.331
PTU-E65	PTU-E56	0.407
PTU-E65	PTU-E58	0.167
PTU-E65	PTU-E59	0.274
PTU-E65	PTU-E6	0.05
PTU-E65	PTU-E60	0.101
PTU-E65	PTU-E61	0.161
PTU-E65	PTU-E63	0.47
PTU-E65	PTU-E64	0.222
PTU-E65	PTU-E68	0.069
PTU-E65	PTU-E69	0.054
PTU-E65	PTU-E7	0.087
PTU-E65	PTU-E70	0.272
PTU-E65	PTU-E71	0.158
PTU-E65	PTU-E73	0.066
PTU-E65	PTU-E76	0.439
PTU-E65	PTU-E77	0.048
PTU-E65	PTU-E78	0.058
PTU-E65	PTU-E79	0.047
PTU-E65	PTU-E8	0.076
PTU-E65	PTU-E80	0.044
PTU-E65	PTU-FE	0.113
PTU-E65	PTU-FK	0.204
PTU-E65	PTU-FS	0.105
PTU-E65	PTU-FSh	0.044
PTU-E65	PTU-FV	0.098
PTU-E65	PTU-Hal1	0.008
PTU-E65	PTU-HI1A	0.109
PTU-E65	PTU-HI1B	0.111
PTU-E65	PTU-HI2	0.159
PTU-E65	PTU-I1	0.087
PTU-E65	PTU-I2	0.03
PTU-E65	PTU-L/M	0.09
PTU-E65	PTU-Lab1	0.012
PTU-E65	PTU-Lab13	0.014
PTU-E65	PTU-Lab15	0.016
PTU-E65	PTU-Lab16	0.011
PTU-E65	PTU-Lab17	0.011
PTU-E65	PTU-Lab18	0.01
PTU-E65	PTU-Lab19	0.016
PTU-E65	PTU-Lab2	0.016
PTU-E65	PTU-Lab22	0.011
PTU-E65	PTU-Lab23	0.01
PTU-E65	PTU-Lab24	0.011
PTU-E65	PTU-Lab25	0.051
PTU-E65	PTU-Lab26	0.013
PTU-E65	PTU-Lab27	0.01
PTU-E65	PTU-Lab28	0.013
PTU-E65	PTU-Lab30	0.004
PTU-E65	PTU-Lab36	0.007
PTU-E65	PTU-Lab37	0.016
PTU-E65	PTU-Lab38	0.012
PTU-E65	PTU-Lab39	0.008
PTU-E65	PTU-Lab40	0.016
PTU-E65	PTU-Lab41	0.022
PTU-E65	PTU-Lab42	0.01
PTU-E65	PTU-Lab43	0.012
PTU-E65	PTU-Lab44	0.015
PTU-E65	PTU-Lab45	0.011
PTU-E65	PTU-Lab48	0.014
PTU-E65	PTU-Lab49	0.015
PTU-E65	PTU-Lab5	0.007
PTU-E65	PTU-Lab50	0.008
PTU-E65	PTU-Leg1	0.019
PTU-E65	PTU-Leg2	0.019
PTU-E65	PTU-N1	0.135
PTU-E65	PTU-N2/3	0.08
PTU-E65	PTU-N3	0.037
PTU-E65	PTU-Nei3	0.173
PTU-E65	PTU-P1	0.032
PTU-E65	PTU-Pas1	0.122
PTU-E65	PTU-Pas4	0.328
PTU-E65	PTU-Pse1	0.007
PTU-E65	PTU-Pse12	0.012
PTU-E65	PTU-Pse13	0.068
PTU-E65	PTU-Pse2	0.143
PTU-E65	PTU-Pse5	0.012
PTU-E65	PTU-Pse6	0.035
PTU-E65	PTU-Pse7	0.059
PTU-E65	PTU-Pse8	0.083
PTU-E65	PTU-Pse9	0.063
PTU-E65	PTU-Q1	0.239
PTU-E65	PTU-Q2	0.134
PTU-E65	PTU-R	0.386
PTU-E65	PTU-Rhi1	0.024
PTU-E65	PTU-Rhi10	0.014
PTU-E65	PTU-Rhi11	0.009
PTU-E65	PTU-Rhi12	0.011
PTU-E65	PTU-Rhi13	0.016
PTU-E65	PTU-Rhi15	0.007
PTU-E65	PTU-Rhi17	0.031
PTU-E65	PTU-Rhi18	0.045
PTU-E65	PTU-Rhi2	0.028
PTU-E65	PTU-Rhi3	0.013
PTU-E65	PTU-Rhi4	0.014
PTU-E65	PTU-Rhi5	0.062
PTU-E65	PTU-Rhi6	0.017
PTU-E65	PTU-Rhi7	0.013
PTU-E65	PTU-Rhi8	0.022
PTU-E65	PTU-Rhi9	0.013
PTU-E65	PTU-Rho1	0.009
PTU-E65	PTU-Rho10	0.01
PTU-E65	PTU-Rho15	0.01
PTU-E65	PTU-Rho2	0.009
PTU-E65	PTU-Rho3	0.007
PTU-E65	PTU-Rho4	0.011
PTU-E65	PTU-Rho5	0.009
PTU-E65	PTU-Rho7	0.012
PTU-E65	PTU-Rho8	0.013
PTU-E65	PTU-Rho9	0.027
PTU-E65	PTU-Sph7	0.015
PTU-E65	PTU-Sph8	0.023
PTU-E65	PTU-Sph9	0.018
PTU-E65	PTU-Syn1	0.005
PTU-E65	PTU-Thi4	0.007
PTU-E65	PTU-Thi5	0.046
PTU-E65	PTU-Thi6	0.014
PTU-E65	PTU-X1	0.035
PTU-E65	PTU-X3	0.045
PTU-E65	PTU-X4	0.027
PTU-E65	PTU-Xan1	0.021
PTU-E65	PTU-Xan10	0.014
PTU-E65	PTU-Xan11	0.012
PTU-E65	PTU-Xan12	0.01
PTU-E65	PTU-Xan13	0.012
PTU-E65	PTU-Xan14	0.011
PTU-E65	PTU-Xan15	0.017
PTU-E65	PTU-Xan16	0.012
PTU-E65	PTU-Xan3	0.014
PTU-E65	PTU-Xan4	0.022
PTU-E65	PTU-Xan5	0.016
PTU-E65	PTU-Xan7	0.019
PTU-E65	SSU5_doubleton_group	0.008
PTU-E65	SSU5_pHCM2_group	0.033
PTU-E65	VP882_comm	0.047
PTU-E68	124_0	0.006
PTU-E68	125_0	0.007
PTU-E68	145_0	0.007
PTU-E68	15_0	0.007
PTU-E68	16_0	0.005
PTU-E68	168_1	0.005
PTU-E68	173_0	0.004
PTU-E68	19_0	0.006
PTU-E68	199_0	0.01
PTU-E68	20_0	0.006
PTU-E68	215_0	0.012
PTU-E68	220_0	0.005
PTU-E68	225_0	0.012
PTU-E68	228_0	0.007
PTU-E68	233_0	0.004
PTU-E68	233_1	0.004
PTU-E68	240_0	0.006
PTU-E68	250_0	0.007
PTU-E68	256_0	0.007
PTU-E68	265_0	0.008
PTU-E68	278_0	0.005
PTU-E68	28_0	0.021
PTU-E68	283_0	0.005
PTU-E68	287_0	0.004
PTU-E68	305_0	0.012
PTU-E68	315_0	0.012
PTU-E68	32_1	0.009
PTU-E68	327_0	0.003
PTU-E68	340_0	0.007
PTU-E68	358_0	0.007
PTU-E68	380_0	0.007
PTU-E68	385_0	0.008
PTU-E68	399_0	0.028
PTU-E68	42_0	0.006
PTU-E68	56_0	0.009
PTU-E68	59_1	0.015
PTU-E68	67_0	0.006
PTU-E68	67_1	0.006
PTU-E68	67_2	0.006
PTU-E68	68_0	0.009
PTU-E68	84_0	0.012
PTU-E68	AB_group	0.006
PTU-E68	BigBertha_comm	0.005
PTU-E68	F116_comm	0.116
PTU-E68	IEBH-Waukesha_comm	0.006
PTU-E68	N15_comm	0.014
PTU-E68	N15_group	0.016
PTU-E68	P1_comm	0.073
PTU-E68	P1_group	0.013
PTU-E68	p48_comm	0.007
PTU-E68	pBS32_comm	0.01
PTU-E68	pCAV_group	0.033
PTU-E68	PiSa_comm	0.01
PTU-E68	pKpn_group	0.009
PTU-E68	pLP39_comm	0.007
PTU-E68	pMT1_comm	0.169
PTU-E68	pMT1_group	0.092
PTU-E68	pp_Blicheniformis_comm	0.005
PTU-E68	pSLy3_group	0.024
PTU-E68	PTU-Aer2	0.052
PTU-E68	PTU-Aer4	0.048
PTU-E68	PTU-Alt1	0.019
PTU-E68	PTU-B/O/K/Z	0.179
PTU-E68	PTU-Bac1	0.008
PTU-E68	PTU-Bac11	0.006
PTU-E68	PTU-Bac12	0.005
PTU-E68	PTU-Bac16	0.013
PTU-E68	PTU-Bac17	0.014
PTU-E68	PTU-Bac18	0.018
PTU-E68	PTU-Bac19	0.015
PTU-E68	PTU-Bac21	0.018
PTU-E68	PTU-Bac22	0.025
PTU-E68	PTU-Bac25	0.007
PTU-E68	PTU-Bac27	0.006
PTU-E68	PTU-Bac28	0.007
PTU-E68	PTU-Bac29	0.019
PTU-E68	PTU-Bac31	0.012
PTU-E68	PTU-Bac32	0.009
PTU-E68	PTU-Bac37	0.004
PTU-E68	PTU-Bac39	0.006
PTU-E68	PTU-Bac40	0.015
PTU-E68	PTU-Bac42	0.017
PTU-E68	PTU-Bac43	0.015
PTU-E68	PTU-Bac44	0.009
PTU-E68	PTU-Bac45	0.011
PTU-E68	PTU-Bac6	0.005
PTU-E68	PTU-Bac7	0.011
PTU-E68	PTU-Bur1	0.016
PTU-E68	PTU-Bur2	0.023
PTU-E68	PTU-Bur3	0.019
PTU-E68	PTU-C	0.028
PTU-E68	PTU-Cam1	0.007
PTU-E68	PTU-Cam5	0.009
PTU-E68	PTU-Cam7	0.008
PTU-E68	PTU-Clo1	0.008
PTU-E68	PTU-Clo2	0.004
PTU-E68	PTU-Cor3	0.012
PTU-E68	PTU-E1	0.121
PTU-E68	PTU-E11	0.083
PTU-E68	PTU-E14	0.205
PTU-E68	PTU-E2	0.037
PTU-E68	PTU-E21	0.064
PTU-E68	PTU-E25	0.069
PTU-E68	PTU-E26	0.017
PTU-E68	PTU-E27	0.014
PTU-E68	PTU-E28	0.032
PTU-E68	PTU-E29	0.35
PTU-E68	PTU-E3	0.137
PTU-E68	PTU-E32	0.224
PTU-E68	PTU-E33	0.005
PTU-E68	PTU-E34	0.012
PTU-E68	PTU-E35	0.064
PTU-E68	PTU-E36	0.051
PTU-E68	PTU-E37	0.155
PTU-E68	PTU-E38	0.344
PTU-E68	PTU-E39	0.258
PTU-E68	PTU-E4	0.091
PTU-E68	PTU-E40	0.041
PTU-E68	PTU-E41	0.32
PTU-E68	PTU-E42	0.18
PTU-E68	PTU-E45	0.036
PTU-E68	PTU-E46	0.205
PTU-E68	PTU-E48	0.255
PTU-E68	PTU-E49	0.04
PTU-E68	PTU-E5	0.327
PTU-E68	PTU-E50	0.027
PTU-E68	PTU-E52	0.155
PTU-E68	PTU-E53	0.019
PTU-E68	PTU-E54	0.077
PTU-E68	PTU-E55	0.038
PTU-E68	PTU-E56	0.065
PTU-E68	PTU-E59	0.182
PTU-E68	PTU-E6	0.197
PTU-E68	PTU-E60	0.089
PTU-E68	PTU-E61	0.029
PTU-E68	PTU-E63	0.146
PTU-E68	PTU-E64	0.191
PTU-E68	PTU-E65	0.069
PTU-E68	PTU-E69	0.225
PTU-E68	PTU-E7	0.254
PTU-E68	PTU-E70	0.159
PTU-E68	PTU-E71	0.135
PTU-E68	PTU-E73	0.047
PTU-E68	PTU-E77	0.286
PTU-E68	PTU-E78	0.341
PTU-E68	PTU-E79	0.299
PTU-E68	PTU-E8	0.045
PTU-E68	PTU-E80	0.044
PTU-E68	PTU-E9	0.619
PTU-E68	PTU-FE	0.334
PTU-E68	PTU-FK	0.184
PTU-E68	PTU-FS	0.144
PTU-E68	PTU-FSh	0.161
PTU-E68	PTU-FV	0.171
PTU-E68	PTU-HI1A	0.039
PTU-E68	PTU-HI1B	0.037
PTU-E68	PTU-HI2	0.03
PTU-E68	PTU-I1	0.193
PTU-E68	PTU-I2	0.03
PTU-E68	PTU-L/M	0.035
PTU-E68	PTU-Lab1	0.01
PTU-E68	PTU-Lab13	0.01
PTU-E68	PTU-Lab15	0.01
PTU-E68	PTU-Lab16	0.005
PTU-E68	PTU-Lab17	0.009
PTU-E68	PTU-Lab18	0.007
PTU-E68	PTU-Lab19	0.01
PTU-E68	PTU-Lab2	0.012
PTU-E68	PTU-Lab21	0.019
PTU-E68	PTU-Lab22	0.009
PTU-E68	PTU-Lab23	0.014
PTU-E68	PTU-Lab24	0.013
PTU-E68	PTU-Lab26	0.014
PTU-E68	PTU-Lab27	0.015
PTU-E68	PTU-Lab28	0.021
PTU-E68	PTU-Lab34	0.007
PTU-E68	PTU-Lab36	0.007
PTU-E68	PTU-Lab37	0.009
PTU-E68	PTU-Lab38	0.008
PTU-E68	PTU-Lab39	0.009
PTU-E68	PTU-Lab40	0.012
PTU-E68	PTU-Lab42	0.009
PTU-E68	PTU-Lab43	0.015
PTU-E68	PTU-Lab44	0.014
PTU-E68	PTU-Lab45	0.015
PTU-E68	PTU-Lab48	0.012
PTU-E68	PTU-Lab49	0.013
PTU-E68	PTU-Lab5	0.006
PTU-E68	PTU-Lab50	0.005
PTU-E68	PTU-Lab52	0.057
PTU-E68	PTU-Leg1	0.021
PTU-E68	PTU-Leg2	0.022
PTU-E68	PTU-N1	0.038
PTU-E68	PTU-N2/3	0.021
PTU-E68	PTU-N3	0.029
PTU-E68	PTU-Nei3	0.173
PTU-E68	PTU-P1	0.01
PTU-E68	PTU-Pas1	0.135
PTU-E68	PTU-Pas4	0.11
PTU-E68	PTU-Pse1	0.009
PTU-E68	PTU-Pse12	0.012
PTU-E68	PTU-Pse13	0.018
PTU-E68	PTU-Pse2	0.037
PTU-E68	PTU-Pse5	0.009
PTU-E68	PTU-Pse6	0.022
PTU-E68	PTU-Pse7	0.033
PTU-E68	PTU-Pse8	0.011
PTU-E68	PTU-Pse9	0.014
PTU-E68	PTU-Q1	0.1
PTU-E68	PTU-R	0.046
PTU-E68	PTU-Rhi1	0.019
PTU-E68	PTU-Rhi10	0.008
PTU-E68	PTU-Rhi11	0.003
PTU-E68	PTU-Rhi13	0.011
PTU-E68	PTU-Rhi17	0.019
PTU-E68	PTU-Rhi18	0.006
PTU-E68	PTU-Rhi2	0.02
PTU-E68	PTU-Rhi3	0.007
PTU-E68	PTU-Rhi4	0.016
PTU-E68	PTU-Rhi5	0.008
PTU-E68	PTU-Rhi6	0.016
PTU-E68	PTU-Rhi7	0.021
PTU-E68	PTU-Rhi8	0.03
PTU-E68	PTU-Rhi9	0.012
PTU-E68	PTU-Rho10	0.007
PTU-E68	PTU-Rho15	0.02
PTU-E68	PTU-Rho4	0.004
PTU-E68	PTU-Rho5	0.009
PTU-E68	PTU-Rho7	0.008
PTU-E68	PTU-Rho8	0.008
PTU-E68	PTU-Rho9	0.016
PTU-E68	PTU-Sph7	0.008
PTU-E68	PTU-Sph8	0.008
PTU-E68	PTU-Sph9	0.015
PTU-E68	PTU-Syn1	0.006
PTU-E68	PTU-Thi2	0.011
PTU-E68	PTU-Thi4	0.007
PTU-E68	PTU-Thi5	0.013
PTU-E68	PTU-Thi6	0.009
PTU-E68	PTU-Thi7	0.027
PTU-E68	PTU-Vib1	0.007
PTU-E68	PTU-X1	0.055
PTU-E68	PTU-X3	0.023
PTU-E68	PTU-X4	0.031
PTU-E68	PTU-Xan1	0.041
PTU-E68	PTU-Xan10	0.034
PTU-E68	PTU-Xan11	0.008
PTU-E68	PTU-Xan12	0.008
PTU-E68	PTU-Xan13	0.02
PTU-E68	PTU-Xan14	0.008
PTU-E68	PTU-Xan15	0.013
PTU-E68	PTU-Xan16	0.022
PTU-E68	PTU-Xan2	0.031
PTU-E68	PTU-Xan3	0.012
PTU-E68	PTU-Xan4	0.015
PTU-E68	PTU-Xan5	0.011
PTU-E68	PTU-Xan7	0.005
PTU-E68	SSU5_doubleton_group	0.01
PTU-E68	SSU5_pHCM2_group	0.026
PTU-E68	VP882_comm	0.031
PTU-E69	139_0	0.014
PTU-E69	15_0	0.007
PTU-E69	182_0	0.007
PTU-E69	198_0	0.011
PTU-E69	28_0	0.036
PTU-E69	327_0	0.011
PTU-E69	340_0	0.007
PTU-E69	399_0	0.026
PTU-E69	44_0	0.007
PTU-E69	59_0	0.021
PTU-E69	59_1	0.038
PTU-E69	84_0	0.008
PTU-E69	AB_comm	0.007
PTU-E69	AB_group	0.007
PTU-E69	F116_comm	0.051
PTU-E69	IEBH-Waukesha_comm	0.007
PTU-E69	N15_comm	0.006
PTU-E69	N15_group	0.007
PTU-E69	P1_comm	0.052
PTU-E69	P1_group	0.011
PTU-E69	p48_comm	0.008
PTU-E69	pCAV_group	0.012
PTU-E69	PiSa_comm	0.015
PTU-E69	pKpn_group	0.012
PTU-E69	pLP39_comm	0.012
PTU-E69	pMT1_comm	0.15
PTU-E69	pMT1_group	0.061
PTU-E69	pSLy3_group	0.012
PTU-E69	PTU-Aer4	0.029
PTU-E69	PTU-Alt1	0.012
PTU-E69	PTU-B/O/K/Z	0.263
PTU-E69	PTU-Bac1	0.005
PTU-E69	PTU-Bac12	0.006
PTU-E69	PTU-Bac16	0.01
PTU-E69	PTU-Bac17	0.013
PTU-E69	PTU-Bac18	0.016
PTU-E69	PTU-Bac19	0.013
PTU-E69	PTU-Bac21	0.01
PTU-E69	PTU-Bac29	0.006
PTU-E69	PTU-Bac31	0.007
PTU-E69	PTU-Bac37	0.005
PTU-E69	PTU-Bac39	0.005
PTU-E69	PTU-Bac40	0.013
PTU-E69	PTU-Bac42	0.013
PTU-E69	PTU-Bac43	0.012
PTU-E69	PTU-Bac44	0.006
PTU-E69	PTU-Bac45	0.015
PTU-E69	PTU-Bac7	0.008
PTU-E69	PTU-Bur1	0.006
PTU-E69	PTU-Bur3	0.02
PTU-E69	PTU-C	0.06
PTU-E69	PTU-Cam1	0.007
PTU-E69	PTU-E1	0.119
PTU-E69	PTU-E11	0.011
PTU-E69	PTU-E14	0.16
PTU-E69	PTU-E2	0.018
PTU-E69	PTU-E21	0.102
PTU-E69	PTU-E23	0.023
PTU-E69	PTU-E24	0.011
PTU-E69	PTU-E25	0.099
PTU-E69	PTU-E26	0.019
PTU-E69	PTU-E27	0.009
PTU-E69	PTU-E28	0.026
PTU-E69	PTU-E29	0.138
PTU-E69	PTU-E3	0.057
PTU-E69	PTU-E32	0.05
PTU-E69	PTU-E33	0.019
PTU-E69	PTU-E34	0.017
PTU-E69	PTU-E35	0.1
PTU-E69	PTU-E36	0.054
PTU-E69	PTU-E38	0.192
PTU-E69	PTU-E39	0.072
PTU-E69	PTU-E4	0.028
PTU-E69	PTU-E40	0.049
PTU-E69	PTU-E41	0.293
PTU-E69	PTU-E42	0.076
PTU-E69	PTU-E45	0.018
PTU-E69	PTU-E46	0.1
PTU-E69	PTU-E48	0.172
PTU-E69	PTU-E49	0.021
PTU-E69	PTU-E5	0.351
PTU-E69	PTU-E50	0.02
PTU-E69	PTU-E51	0.162
PTU-E69	PTU-E53	0.028
PTU-E69	PTU-E54	0.056
PTU-E69	PTU-E55	0.032
PTU-E69	PTU-E56	0.057
PTU-E69	PTU-E59	0.153
PTU-E69	PTU-E60	0.092
PTU-E69	PTU-E61	0.028
PTU-E69	PTU-E64	0.117
PTU-E69	PTU-E65	0.054
PTU-E69	PTU-E68	0.223
PTU-E69	PTU-E7	0.28
PTU-E69	PTU-E70	0.105
PTU-E69	PTU-E73	0.068
PTU-E69	PTU-E77	0.138
PTU-E69	PTU-E78	0.171
PTU-E69	PTU-E79	0.241
PTU-E69	PTU-E8	0.01
PTU-E69	PTU-E80	0.018
PTU-E69	PTU-FE	0.127
PTU-E69	PTU-FK	0.073
PTU-E69	PTU-FS	0.06
PTU-E69	PTU-FSh	0.156
PTU-E69	PTU-FV	0.051
PTU-E69	PTU-Hal1	0.01
PTU-E69	PTU-HI1A	0.021
PTU-E69	PTU-HI1B	0.039
PTU-E69	PTU-HI2	0.027
PTU-E69	PTU-I1	0.264
PTU-E69	PTU-I2	0.015
PTU-E69	PTU-L/M	0.032
PTU-E69	PTU-Lab13	0.008
PTU-E69	PTU-Lab15	0.01
PTU-E69	PTU-Lab16	0.012
PTU-E69	PTU-Lab18	0.014
PTU-E69	PTU-Lab19	0.015
PTU-E69	PTU-Lab2	0.01
PTU-E69	PTU-Lab21	0.014
PTU-E69	PTU-Lab22	0.008
PTU-E69	PTU-Lab23	0.007
PTU-E69	PTU-Lab24	0.008
PTU-E69	PTU-Lab26	0.01
PTU-E69	PTU-Lab27	0.007
PTU-E69	PTU-Lab34	0.007
PTU-E69	PTU-Lab36	0.01
PTU-E69	PTU-Lab38	0.014
PTU-E69	PTU-Lab40	0.01
PTU-E69	PTU-Lab42	0.007
PTU-E69	PTU-Lab43	0.011
PTU-E69	PTU-Lab44	0.009
PTU-E69	PTU-Lab45	0.009
PTU-E69	PTU-Lab48	0.01
PTU-E69	PTU-Lab5	0.008
PTU-E69	PTU-Lab50	0.012
PTU-E69	PTU-Leg2	0.019
PTU-E69	PTU-N1	0.017
PTU-E69	PTU-N2/3	0.028
PTU-E69	PTU-N3	0.058
PTU-E69	PTU-P1	0.006
PTU-E69	PTU-Pas1	0.065
PTU-E69	PTU-Pse12	0.006
PTU-E69	PTU-Pse13	0.022
PTU-E69	PTU-Pse5	0.008
PTU-E69	PTU-Pse6	0.014
PTU-E69	PTU-Pse7	0.032
PTU-E69	PTU-Pse8	0.01
PTU-E69	PTU-Pse9	0.008
PTU-E69	PTU-R	0.051
PTU-E69	PTU-Rhi1	0.024
PTU-E69	PTU-Rhi10	0.013
PTU-E69	PTU-Rhi12	0.007
PTU-E69	PTU-Rhi13	0.014
PTU-E69	PTU-Rhi17	0.028
PTU-E69	PTU-Rhi18	0.011
PTU-E69	PTU-Rhi2	0.044
PTU-E69	PTU-Rhi3	0.014
PTU-E69	PTU-Rhi4	0.035
PTU-E69	PTU-Rhi5	0.009
PTU-E69	PTU-Rhi6	0.024
PTU-E69	PTU-Rhi7	0.039
PTU-E69	PTU-Rhi8	0.038
PTU-E69	PTU-Rhi9	0.024
PTU-E69	PTU-Rho10	0.014
PTU-E69	PTU-Rho15	0.016
PTU-E69	PTU-Rho5	0.01
PTU-E69	PTU-Rho7	0.008
PTU-E69	PTU-Rho8	0.008
PTU-E69	PTU-Sph7	0.01
PTU-E69	PTU-Sph8	0.015
PTU-E69	PTU-Sph9	0.017
PTU-E69	PTU-Syn1	0.007
PTU-E69	PTU-Thi2	0.018
PTU-E69	PTU-Thi4	0.015
PTU-E69	PTU-Thi6	0.026
PTU-E69	PTU-Vib1	0.02
PTU-E69	PTU-X1	0.059
PTU-E69	PTU-X3	0.019
PTU-E69	PTU-X4	0.011
PTU-E69	PTU-Xan10	0.007
PTU-E69	PTU-Xan11	0.008
PTU-E69	PTU-Xan12	0.006
PTU-E69	PTU-Xan13	0.017
PTU-E69	PTU-Xan15	0.028
PTU-E69	PTU-Xan2	0.06
PTU-E69	PTU-Xan3	0.011
PTU-E69	PTU-Xan4	0.023
PTU-E69	SSU5_doubleton_group	0.011
PTU-E69	SSU5_pHCM2_group	0.013
PTU-E69	VP882_comm	0.022
PTU-E7	AB_group	0.077
PTU-E7	F116_comm	0.081
PTU-E7	P1_comm	0.104
PTU-E7	P1_group	0.125
PTU-E7	PiSa_comm	0.052
PTU-E7	pKpn_group	0.085
PTU-E7	pMT1_comm	0.22
PTU-E7	pMT1_group	0.155
PTU-E7	pSLy3_group	0.164
PTU-E7	PTU-Aer3	0.105
PTU-E7	PTU-Aer4	0.12
PTU-E7	PTU-B/O/K/Z	0.148
PTU-E7	PTU-Bac12	0.051
PTU-E7	PTU-Bac18	0.05
PTU-E7	PTU-Bac29	0.137
PTU-E7	PTU-Bur3	0.076
PTU-E7	PTU-C	0.206
PTU-E7	PTU-Clo1	0.112
PTU-E7	PTU-E1	0.101
PTU-E7	PTU-E10	0.462
PTU-E7	PTU-E12	0.575
PTU-E7	PTU-E14	0.198
PTU-E7	PTU-E19	0.313
PTU-E7	PTU-E2	0.153
PTU-E7	PTU-E20	0.273
PTU-E7	PTU-E21	0.12
PTU-E7	PTU-E25	0.12
PTU-E7	PTU-E27	0.057
PTU-E7	PTU-E3	0.116
PTU-E7	PTU-E32	0.142
PTU-E7	PTU-E35	0.12
PTU-E7	PTU-E36	0.175
PTU-E7	PTU-E37	0.11
PTU-E7	PTU-E38	0.138
PTU-E7	PTU-E39	0.157
PTU-E7	PTU-E4	0.195
PTU-E7	PTU-E40	0.202
PTU-E7	PTU-E41	0.257
PTU-E7	PTU-E42	0.072
PTU-E7	PTU-E45	0.147
PTU-E7	PTU-E46	0.143
PTU-E7	PTU-E49	0.124
PTU-E7	PTU-E50	0.15
PTU-E7	PTU-E53	0.12
PTU-E7	PTU-E54	0.125
PTU-E7	PTU-E55	0.12
PTU-E7	PTU-E56	0.148
PTU-E7	PTU-E58	0.123
PTU-E7	PTU-E59	0.063
PTU-E7	PTU-E60	0.242
PTU-E7	PTU-E61	0.176
PTU-E7	PTU-E64	0.15
PTU-E7	PTU-E65	0.086
PTU-E7	PTU-E68	0.254
PTU-E7	PTU-E69	0.28
PTU-E7	PTU-E70	0.129
PTU-E7	PTU-E71	0.12
PTU-E7	PTU-E73	0.266
PTU-E7	PTU-E8	0.212
PTU-E7	PTU-E80	0.096
PTU-E7	PTU-FE	0.155
PTU-E7	PTU-FK	0.084
PTU-E7	PTU-FS	0.12
PTU-E7	PTU-FV	0.119
PTU-E7	PTU-HI1A	0.175
PTU-E7	PTU-HI1B	0.121
PTU-E7	PTU-HI2	0.13
PTU-E7	PTU-I1	0.219
PTU-E7	PTU-I2	0.333
PTU-E7	PTU-L/M	0.167
PTU-E7	PTU-Lab1	0.061
PTU-E7	PTU-Lab18	0.091
PTU-E7	PTU-Lab19	0.052
PTU-E7	PTU-Lab22	0.052
PTU-E7	PTU-Lab26	0.088
PTU-E7	PTU-Lab30	0.084
PTU-E7	PTU-Lab48	0.061
PTU-E7	PTU-Lab50	0.091
PTU-E7	PTU-N1	0.118
PTU-E7	PTU-N2/3	0.123
PTU-E7	PTU-Nei1	0.074
PTU-E7	PTU-P1	0.107
PTU-E7	PTU-Pse1	0.079
PTU-E7	PTU-Pse13	0.119
PTU-E7	PTU-Pse2	0.106
PTU-E7	PTU-Pse3	0.09
PTU-E7	PTU-Pse5	0.071
PTU-E7	PTU-Pse6	0.09
PTU-E7	PTU-Pse7	0.09
PTU-E7	PTU-Pse8	0.107
PTU-E7	PTU-Pse9	0.12
PTU-E7	PTU-R	0.114
PTU-E7	PTU-Rhi13	0.071
PTU-E7	PTU-Rhi17	0.051
PTU-E7	PTU-Rhi18	0.056
PTU-E7	PTU-Rhi2	0.058
PTU-E7	PTU-Rhi4	0.052
PTU-E7	PTU-Rhi6	0.075
PTU-E7	PTU-Rhi7	0.07
PTU-E7	PTU-Rho12	0.091
PTU-E7	PTU-Sph7	0.061
PTU-E7	PTU-Sph8	0.06
PTU-E7	PTU-X1	0.097
PTU-E7	PTU-X3	0.106
PTU-E7	SSU5_pHCM2_group	0.122
PTU-E7	VP882_comm	0.12
PTU-E70	103_0	0.003
PTU-E70	103_1	0.003
PTU-E70	124_0	0.005
PTU-E70	125_0	0.007
PTU-E70	142_1	0.003
PTU-E70	145_0	0.006
PTU-E70	15_0	0.006
PTU-E70	16_0	0.005
PTU-E70	173_0	0.003
PTU-E70	19_0	0.006
PTU-E70	199_0	0.009
PTU-E70	20_0	0.006
PTU-E70	215_0	0.008
PTU-E70	225_0	0.009
PTU-E70	228_0	0.007
PTU-E70	233_0	0.003
PTU-E70	233_1	0.003
PTU-E70	240_0	0.006
PTU-E70	250_0	0.006
PTU-E70	256_0	0.007
PTU-E70	265_0	0.009
PTU-E70	28_0	0.02
PTU-E70	283_0	0.004
PTU-E70	287_0	0.004
PTU-E70	302_0	0.004
PTU-E70	305_0	0.011
PTU-E70	32_1	0.009
PTU-E70	33_0	0.015
PTU-E70	340_0	0.009
PTU-E70	358_0	0.008
PTU-E70	385_0	0.007
PTU-E70	399_0	0.033
PTU-E70	42_0	0.006
PTU-E70	56_0	0.009
PTU-E70	59_1	0.011
PTU-E70	68_0	0.01
PTU-E70	84_0	0.013
PTU-E70	AB_group	0.016
PTU-E70	Actinophage_A_comm	0.004
PTU-E70	BigBertha_comm	0.003
PTU-E70	F116_comm	0.168
PTU-E70	IEBH-Waukesha_comm	0.006
PTU-E70	N15_comm	0.011
PTU-E70	N15_group	0.016
PTU-E70	P1_comm	0.057
PTU-E70	P1_group	0.038
PTU-E70	p48_comm	0.009
PTU-E70	pCAV_group	0.012
PTU-E70	phiBU01_comm	0.008
PTU-E70	phiCmus_comm	0.023
PTU-E70	PiSa_comm	0.008
PTU-E70	pKpn_group	0.013
PTU-E70	pLP39_comm	0.008
PTU-E70	pMT1_comm	0.166
PTU-E70	pMT1_group	0.081
PTU-E70	pSAM1_comm	0.004
PTU-E70	pSLy3_group	0.012
PTU-E70	PTU-Aer4	0.033
PTU-E70	PTU-Alt1	0.023
PTU-E70	PTU-B/O/K/Z	0.101
PTU-E70	PTU-Bac1	0.008
PTU-E70	PTU-Bac11	0.006
PTU-E70	PTU-Bac12	0.006
PTU-E70	PTU-Bac15	0.111
PTU-E70	PTU-Bac16	0.077
PTU-E70	PTU-Bac17	0.029
PTU-E70	PTU-Bac18	0.026
PTU-E70	PTU-Bac19	0.091
PTU-E70	PTU-Bac2	0.004
PTU-E70	PTU-Bac20	0.008
PTU-E70	PTU-Bac21	0.027
PTU-E70	PTU-Bac22	0.024
PTU-E70	PTU-Bac23	0.039
PTU-E70	PTU-Bac25	0.005
PTU-E70	PTU-Bac27	0.006
PTU-E70	PTU-Bac28	0.007
PTU-E70	PTU-Bac29	0.018
PTU-E70	PTU-Bac31	0.008
PTU-E70	PTU-Bac32	0.004
PTU-E70	PTU-Bac33	0.004
PTU-E70	PTU-Bac37	0.004
PTU-E70	PTU-Bac39	0.005
PTU-E70	PTU-Bac40	0.019
PTU-E70	PTU-Bac42	0.027
PTU-E70	PTU-Bac43	0.027
PTU-E70	PTU-Bac44	0.011
PTU-E70	PTU-Bac45	0.012
PTU-E70	PTU-Bac6	0.006
PTU-E70	PTU-Bac7	0.011
PTU-E70	PTU-Bur1	0.017
PTU-E70	PTU-Bur2	0.022
PTU-E70	PTU-Bur3	0.008
PTU-E70	PTU-C	0.078
PTU-E70	PTU-Cam1	0.005
PTU-E70	PTU-Cam2	0.062
PTU-E70	PTU-Cam3	0.048
PTU-E70	PTU-Cam5	0.012
PTU-E70	PTU-Cam7	0.013
PTU-E70	PTU-Clo1	0.008
PTU-E70	PTU-Clo2	0.003
PTU-E70	PTU-Cor3	0.014
PTU-E70	PTU-Cor5	0.003
PTU-E70	PTU-E1	0.087
PTU-E70	PTU-E11	0.174
PTU-E70	PTU-E12	0.218
PTU-E70	PTU-E14	0.071
PTU-E70	PTU-E2	0.045
PTU-E70	PTU-E21	0.064
PTU-E70	PTU-E23	0.017
PTU-E70	PTU-E24	0.02
PTU-E70	PTU-E25	0.226
PTU-E70	PTU-E26	0.014
PTU-E70	PTU-E27	0.021
PTU-E70	PTU-E28	0.019
PTU-E70	PTU-E29	0.144
PTU-E70	PTU-E3	0.148
PTU-E70	PTU-E32	0.106
PTU-E70	PTU-E33	0.017
PTU-E70	PTU-E34	0.023
PTU-E70	PTU-E35	0.057
PTU-E70	PTU-E36	0.084
PTU-E70	PTU-E38	0.132
PTU-E70	PTU-E39	0.164
PTU-E70	PTU-E4	0.114
PTU-E70	PTU-E40	0.088
PTU-E70	PTU-E41	0.139
PTU-E70	PTU-E42	0.28
PTU-E70	PTU-E45	0.17
PTU-E70	PTU-E46	0.211
PTU-E70	PTU-E48	0.129
PTU-E70	PTU-E49	0.101
PTU-E70	PTU-E5	0.147
PTU-E70	PTU-E50	0.159
PTU-E70	PTU-E52	0.218
PTU-E70	PTU-E53	0.028
PTU-E70	PTU-E54	0.348
PTU-E70	PTU-E55	0.152
PTU-E70	PTU-E56	0.256
PTU-E70	PTU-E58	0.182
PTU-E70	PTU-E59	0.356
PTU-E70	PTU-E6	0.188
PTU-E70	PTU-E60	0.127
PTU-E70	PTU-E61	0.131
PTU-E70	PTU-E63	0.119
PTU-E70	PTU-E64	0.354
PTU-E70	PTU-E65	0.271
PTU-E70	PTU-E68	0.159
PTU-E70	PTU-E69	0.105
PTU-E70	PTU-E7	0.13
PTU-E70	PTU-E71	0.081
PTU-E70	PTU-E73	0.07
PTU-E70	PTU-E76	0.28
PTU-E70	PTU-E77	0.11
PTU-E70	PTU-E78	0.142
PTU-E70	PTU-E79	0.105
PTU-E70	PTU-E8	0.091
PTU-E70	PTU-E80	0.028
PTU-E70	PTU-FE	0.175
PTU-E70	PTU-FK	0.342
PTU-E70	PTU-FS	0.153
PTU-E70	PTU-FSh	0.065
PTU-E70	PTU-FV	0.152
PTU-E70	PTU-Hal1	0.003
PTU-E70	PTU-HI1A	0.088
PTU-E70	PTU-HI1B	0.088
PTU-E70	PTU-HI2	0.113
PTU-E70	PTU-I1	0.117
PTU-E70	PTU-I2	0.024
PTU-E70	PTU-L/M	0.069
PTU-E70	PTU-Lab1	0.01
PTU-E70	PTU-Lab13	0.01
PTU-E70	PTU-Lab15	0.015
PTU-E70	PTU-Lab16	0.006
PTU-E70	PTU-Lab17	0.01
PTU-E70	PTU-Lab18	0.008
PTU-E70	PTU-Lab19	0.02
PTU-E70	PTU-Lab2	0.015
PTU-E70	PTU-Lab20	0.024
PTU-E70	PTU-Lab21	0.022
PTU-E70	PTU-Lab22	0.01
PTU-E70	PTU-Lab23	0.01
PTU-E70	PTU-Lab24	0.016
PTU-E70	PTU-Lab25	0.057
PTU-E70	PTU-Lab26	0.015
PTU-E70	PTU-Lab27	0.016
PTU-E70	PTU-Lab28	0.02
PTU-E70	PTU-Lab30	0.002
PTU-E70	PTU-Lab34	0.006
PTU-E70	PTU-Lab35	0.161
PTU-E70	PTU-Lab36	0.009
PTU-E70	PTU-Lab37	0.013
PTU-E70	PTU-Lab38	0.016
PTU-E70	PTU-Lab39	0.008
PTU-E70	PTU-Lab40	0.018
PTU-E70	PTU-Lab41	0.02
PTU-E70	PTU-Lab42	0.009
PTU-E70	PTU-Lab43	0.013
PTU-E70	PTU-Lab44	0.015
PTU-E70	PTU-Lab45	0.015
PTU-E70	PTU-Lab48	0.013
PTU-E70	PTU-Lab49	0.01
PTU-E70	PTU-Lab5	0.008
PTU-E70	PTU-Lab50	0.006
PTU-E70	PTU-Lab6	0.093
PTU-E70	PTU-Leg1	0.025
PTU-E70	PTU-Leg2	0.008
PTU-E70	PTU-N1	0.139
PTU-E70	PTU-N2/3	0.073
PTU-E70	PTU-N3	0.057
PTU-E70	PTU-Nei3	0.138
PTU-E70	PTU-P1	0.027
PTU-E70	PTU-Pas1	0.088
PTU-E70	PTU-Pas4	0.121
PTU-E70	PTU-Pse12	0.021
PTU-E70	PTU-Pse13	0.066
PTU-E70	PTU-Pse2	0.089
PTU-E70	PTU-Pse5	0.01
PTU-E70	PTU-Pse6	0.022
PTU-E70	PTU-Pse7	0.073
PTU-E70	PTU-Pse8	0.049
PTU-E70	PTU-Pse9	0.033
PTU-E70	PTU-Q1	0.093
PTU-E70	PTU-Q2	0.149
PTU-E70	PTU-R	0.299
PTU-E70	PTU-Rck2	0.028
PTU-E70	PTU-Rhi1	0.011
PTU-E70	PTU-Rhi10	0.008
PTU-E70	PTU-Rhi11	0.006
PTU-E70	PTU-Rhi12	0.005
PTU-E70	PTU-Rhi13	0.006
PTU-E70	PTU-Rhi15	0.006
PTU-E70	PTU-Rhi17	0.01
PTU-E70	PTU-Rhi18	0.007
PTU-E70	PTU-Rhi2	0.013
PTU-E70	PTU-Rhi3	0.006
PTU-E70	PTU-Rhi4	0.009
PTU-E70	PTU-Rhi5	0.007
PTU-E70	PTU-Rhi6	0.008
PTU-E70	PTU-Rhi7	0.007
PTU-E70	PTU-Rhi8	0.017
PTU-E70	PTU-Rhi9	0.006
PTU-E70	PTU-Rho1	0.008
PTU-E70	PTU-Rho10	0.008
PTU-E70	PTU-Rho14	0.175
PTU-E70	PTU-Rho15	0.009
PTU-E70	PTU-Rho2	0.009
PTU-E70	PTU-Rho3	0.008
PTU-E70	PTU-Rho4	0.003
PTU-E70	PTU-Rho5	0.007
PTU-E70	PTU-Rho7	0.006
PTU-E70	PTU-Rho8	0.007
PTU-E70	PTU-Rho9	0.024
PTU-E70	PTU-Sph6	0.024
PTU-E70	PTU-Sph7	0.014
PTU-E70	PTU-Sph8	0.017
PTU-E70	PTU-Sph9	0.033
PTU-E70	PTU-Syn1	0.007
PTU-E70	PTU-Thi4	0.005
PTU-E70	PTU-Thi5	0.031
PTU-E70	PTU-Thi6	0.01
PTU-E70	PTU-Vib1	0.004
PTU-E70	PTU-X1	0.055
PTU-E70	PTU-X3	0.061
PTU-E70	PTU-X4	0.022
PTU-E70	PTU-Xan1	0.053
PTU-E70	PTU-Xan10	0.051
PTU-E70	PTU-Xan11	0.013
PTU-E70	PTU-Xan12	0.028
PTU-E70	PTU-Xan13	0.043
PTU-E70	PTU-Xan14	0.027
PTU-E70	PTU-Xan15	0.035
PTU-E70	PTU-Xan16	0.055
PTU-E70	PTU-Xan2	0.059
PTU-E70	PTU-Xan3	0.014
PTU-E70	PTU-Xan4	0.025
PTU-E70	PTU-Xan5	0.019
PTU-E70	PTU-Xan7	0.013
PTU-E70	SSU5_doubleton_group	0.008
PTU-E70	SSU5_pHCM2_group	0.014
PTU-E70	VP882_comm	0.036
PTU-E71	10_1	0.112
PTU-E71	123_1	0.107
PTU-E71	140_0	0.071
PTU-E71	142_2	0.041
PTU-E71	178_0	0.074
PTU-E71	276_0	0.072
PTU-E71	283_0	0.154
PTU-E71	32_1	0.186
PTU-E71	33_0	0.186
PTU-E71	340_0	0.021
PTU-E71	385_0	0.134
PTU-E71	399_0	0.027
PTU-E71	42_0	0.068
PTU-E71	59_1	0.081
PTU-E71	84_0	0.038
PTU-E71	AB_group	0.079
PTU-E71	F116_comm	0.144
PTU-E71	IEBH-Waukesha_comm	0.034
PTU-E71	N15_group	0.131
PTU-E71	P1_comm	0.152
PTU-E71	P1_group	0.162
PTU-E71	p48_comm	0.02
PTU-E71	pBS32_comm	0.022
PTU-E71	pCAV_group	0.155
PTU-E71	PiSa_comm	0.073
PTU-E71	pKpn_group	0.138
PTU-E71	pLP39_comm	0.09
PTU-E71	pMT1_comm	0.166
PTU-E71	pMT1_group	0.13
PTU-E71	pp_Blicheniformis_comm	0.022
PTU-E71	pSLy3_group	0.202
PTU-E71	PTU-Aer3	0.098
PTU-E71	PTU-Aer4	0.084
PTU-E71	PTU-Alt1	0.105
PTU-E71	PTU-B/O/K/Z	0.106
PTU-E71	PTU-Bac1	0.083
PTU-E71	PTU-Bac12	0.14
PTU-E71	PTU-Bac16	0.021
PTU-E71	PTU-Bac17	0.021
PTU-E71	PTU-Bac18	0.023
PTU-E71	PTU-Bac19	0.021
PTU-E71	PTU-Bac21	0.022
PTU-E71	PTU-Bac22	0.021
PTU-E71	PTU-Bac25	0.02
PTU-E71	PTU-Bac27	0.029
PTU-E71	PTU-Bac28	0.032
PTU-E71	PTU-Bac29	0.035
PTU-E71	PTU-Bac31	0.028
PTU-E71	PTU-Bac32	0.037
PTU-E71	PTU-Bac37	0.042
PTU-E71	PTU-Bac39	0.032
PTU-E71	PTU-Bac40	0.021
PTU-E71	PTU-Bac42	0.031
PTU-E71	PTU-Bac43	0.021
PTU-E71	PTU-Bac44	0.021
PTU-E71	PTU-Bac45	0.021
PTU-E71	PTU-Bac6	0.088
PTU-E71	PTU-Bac7	0.021
PTU-E71	PTU-Bur1	0.048
PTU-E71	PTU-Bur3	0.121
PTU-E71	PTU-C	0.263
PTU-E71	PTU-Cor3	0.02
PTU-E71	PTU-E1	0.151
PTU-E71	PTU-E11	0.226
PTU-E71	PTU-E14	0.154
PTU-E71	PTU-E19	0.189
PTU-E71	PTU-E2	0.02
PTU-E71	PTU-E20	0.114
PTU-E71	PTU-E21	0.16
PTU-E71	PTU-E22	0.144
PTU-E71	PTU-E25	0.163
PTU-E71	PTU-E27	0.184
PTU-E71	PTU-E3	0.237
PTU-E71	PTU-E32	0.022
PTU-E71	PTU-E33	0.022
PTU-E71	PTU-E34	0.108
PTU-E71	PTU-E35	0.185
PTU-E71	PTU-E36	0.278
PTU-E71	PTU-E37	0.117
PTU-E71	PTU-E39	0.224
PTU-E71	PTU-E4	0.148
PTU-E71	PTU-E40	0.319
PTU-E71	PTU-E41	0.093
PTU-E71	PTU-E42	0.245
PTU-E71	PTU-E45	0.086
PTU-E71	PTU-E46	0.226
PTU-E71	PTU-E49	0.131
PTU-E71	PTU-E5	0.026
PTU-E71	PTU-E50	0.094
PTU-E71	PTU-E51	0.241
PTU-E71	PTU-E52	0.294
PTU-E71	PTU-E53	0.175
PTU-E71	PTU-E54	0.122
PTU-E71	PTU-E55	0.239
PTU-E71	PTU-E56	0.172
PTU-E71	PTU-E58	0.214
PTU-E71	PTU-E59	0.148
PTU-E71	PTU-E6	0.123
PTU-E71	PTU-E60	0.216
PTU-E71	PTU-E61	0.324
PTU-E71	PTU-E63	0.184
PTU-E71	PTU-E64	0.176
PTU-E71	PTU-E65	0.158
PTU-E71	PTU-E68	0.135
PTU-E71	PTU-E7	0.121
PTU-E71	PTU-E70	0.08
PTU-E71	PTU-E73	0.134
PTU-E71	PTU-E76	0.254
PTU-E71	PTU-E77	0.021
PTU-E71	PTU-E78	0.022
PTU-E71	PTU-E79	0.151
PTU-E71	PTU-E8	0.139
PTU-E71	PTU-E80	0.129
PTU-E71	PTU-FE	0.128
PTU-E71	PTU-FK	0.172
PTU-E71	PTU-FS	0.07
PTU-E71	PTU-FSh	0.097
PTU-E71	PTU-FV	0.416
PTU-E71	PTU-HI1A	0.095
PTU-E71	PTU-HI1B	0.235
PTU-E71	PTU-HI2	0.109
PTU-E71	PTU-I1	0.17
PTU-E71	PTU-I2	0.184
PTU-E71	PTU-L/M	0.211
PTU-E71	PTU-Lab13	0.034
PTU-E71	PTU-Lab15	0.036
PTU-E71	PTU-Lab16	0.03
PTU-E71	PTU-Lab18	0.023
PTU-E71	PTU-Lab19	0.077
PTU-E71	PTU-Lab2	0.022
PTU-E71	PTU-Lab21	0.022
PTU-E71	PTU-Lab22	0.022
PTU-E71	PTU-Lab23	0.022
PTU-E71	PTU-Lab24	0.022
PTU-E71	PTU-Lab26	0.022
PTU-E71	PTU-Lab27	0.02
PTU-E71	PTU-Lab28	0.03
PTU-E71	PTU-Lab34	0.024
PTU-E71	PTU-Lab36	0.021
PTU-E71	PTU-Lab37	0.021
PTU-E71	PTU-Lab38	0.024
PTU-E71	PTU-Lab39	0.023
PTU-E71	PTU-Lab40	0.024
PTU-E71	PTU-Lab42	0.022
PTU-E71	PTU-Lab43	0.022
PTU-E71	PTU-Lab44	0.023
PTU-E71	PTU-Lab45	0.023
PTU-E71	PTU-Lab48	0.022
PTU-E71	PTU-Lab49	0.035
PTU-E71	PTU-Lab50	0.022
PTU-E71	PTU-Leg1	0.038
PTU-E71	PTU-Leg2	0.02
PTU-E71	PTU-Leg3	0.071
PTU-E71	PTU-N1	0.119
PTU-E71	PTU-N2/3	0.155
PTU-E71	PTU-N3	0.115
PTU-E71	PTU-Nei1	0.078
PTU-E71	PTU-P1	0.174
PTU-E71	PTU-Pse11	0.088
PTU-E71	PTU-Pse12	0.02
PTU-E71	PTU-Pse13	0.193
PTU-E71	PTU-Pse2	0.082
PTU-E71	PTU-Pse5	0.075
PTU-E71	PTU-Pse7	0.071
PTU-E71	PTU-Pse8	0.062
PTU-E71	PTU-Pse9	0.109
PTU-E71	PTU-Q1	0.19
PTU-E71	PTU-R	0.369
PTU-E71	PTU-Rhi1	0.074
PTU-E71	PTU-Rhi10	0.02
PTU-E71	PTU-Rhi11	0.136
PTU-E71	PTU-Rhi13	0.117
PTU-E71	PTU-Rhi17	0.113
PTU-E71	PTU-Rhi18	0.144
PTU-E71	PTU-Rhi2	0.075
PTU-E71	PTU-Rhi4	0.122
PTU-E71	PTU-Rhi5	0.05
PTU-E71	PTU-Rhi6	0.121
PTU-E71	PTU-Rhi8	0.114
PTU-E71	PTU-Rho10	0.071
PTU-E71	PTU-Rho15	0.05
PTU-E71	PTU-Rho2	0.086
PTU-E71	PTU-Rho4	0.023
PTU-E71	PTU-Rho5	0.078
PTU-E71	PTU-Rho7	0.02
PTU-E71	PTU-Rho8	0.021
PTU-E71	PTU-Rho9	0.074
PTU-E71	PTU-Sph7	0.069
PTU-E71	PTU-Sph8	0.088
PTU-E71	PTU-Sph9	0.056
PTU-E71	PTU-Syn1	0.056
PTU-E71	PTU-Thi5	0.02
PTU-E71	PTU-Thi6	0.073
PTU-E71	PTU-X1	0.096
PTU-E71	PTU-X3	0.091
PTU-E71	PTU-X4	0.079
PTU-E71	PTU-Xan1	0.02
PTU-E71	PTU-Xan10	0.038
PTU-E71	PTU-Xan11	0.028
PTU-E71	PTU-Xan12	0.02
PTU-E71	PTU-Xan13	0.021
PTU-E71	PTU-Xan14	0.04
PTU-E71	PTU-Xan15	0.065
PTU-E71	PTU-Xan16	0.04
PTU-E71	PTU-Xan2	0.022
PTU-E71	PTU-Xan3	0.021
PTU-E71	PTU-Xan4	0.024
PTU-E71	PTU-Xan5	0.02
PTU-E71	PTU-Xan7	0.089
PTU-E71	SSU5_doubleton_group	0.021
PTU-E71	SSU5_pHCM2_group	0.148
PTU-E71	VP882_comm	0.141
PTU-E73	103_0	0.005
PTU-E73	103_1	0.002
PTU-E73	215_0	0.009
PTU-E73	216_0	0.011
PTU-E73	225_0	0.008
PTU-E73	28_0	0.045
PTU-E73	302_0	0.013
PTU-E73	311_0	0.005
PTU-E73	315_0	0.022
PTU-E73	32_1	0.041
PTU-E73	33_0	0.079
PTU-E73	340_0	0.011
PTU-E73	399_0	0.028
PTU-E73	59_0	0.028
PTU-E73	59_1	0.021
PTU-E73	84_0	0.011
PTU-E73	AB_group	0.014
PTU-E73	Actinophage_A_comm	0.01
PTU-E73	F116_comm	0.053
PTU-E73	IEBH-Waukesha_comm	0.01
PTU-E73	N15_comm	0.02
PTU-E73	N15_group	0.026
PTU-E73	P1_comm	0.041
PTU-E73	P1_group	0.018
PTU-E73	p48_comm	0.016
PTU-E73	pBS32_comm	0.01
PTU-E73	pCAV_group	0.035
PTU-E73	PiSa_comm	0.011
PTU-E73	pKpn_group	0.035
PTU-E73	pLP39_comm	0.01
PTU-E73	pMT1_comm	0.059
PTU-E73	pMT1_group	0.017
PTU-E73	pp_Blicheniformis_comm	0.009
PTU-E73	pSLy3_group	0.023
PTU-E73	PTU-Aer4	0.025
PTU-E73	PTU-Alt1	0.017
PTU-E73	PTU-B/O/K/Z	0.02
PTU-E73	PTU-Bac1	0.011
PTU-E73	PTU-Bac11	0.006
PTU-E73	PTU-Bac12	0.01
PTU-E73	PTU-Bac16	0.012
PTU-E73	PTU-Bac17	0.014
PTU-E73	PTU-Bac18	0.018
PTU-E73	PTU-Bac19	0.017
PTU-E73	PTU-Bac21	0.021
PTU-E73	PTU-Bac22	0.022
PTU-E73	PTU-Bac25	0.009
PTU-E73	PTU-Bac27	0.01
PTU-E73	PTU-Bac28	0.01
PTU-E73	PTU-Bac29	0.015
PTU-E73	PTU-Bac31	0.011
PTU-E73	PTU-Bac32	0.01
PTU-E73	PTU-Bac33	0.007
PTU-E73	PTU-Bac37	0.011
PTU-E73	PTU-Bac39	0.01
PTU-E73	PTU-Bac40	0.015
PTU-E73	PTU-Bac42	0.017
PTU-E73	PTU-Bac43	0.014
PTU-E73	PTU-Bac44	0.013
PTU-E73	PTU-Bac45	0.014
PTU-E73	PTU-Bac6	0.006
PTU-E73	PTU-Bac7	0.012
PTU-E73	PTU-Bur1	0.011
PTU-E73	PTU-Bur2	0.01
PTU-E73	PTU-Bur3	0.015
PTU-E73	PTU-C	0.031
PTU-E73	PTU-Cam1	0.026
PTU-E73	PTU-Cam5	0.027
PTU-E73	PTU-Cam6	0.013
PTU-E73	PTU-Clo2	0.003
PTU-E73	PTU-Cor3	0.012
PTU-E73	PTU-Cor5	0.007
PTU-E73	PTU-E1	0.075
PTU-E73	PTU-E11	0.037
PTU-E73	PTU-E14	0.087
PTU-E73	PTU-E2	0.024
PTU-E73	PTU-E21	0.029
PTU-E73	PTU-E23	0.046
PTU-E73	PTU-E24	0.015
PTU-E73	PTU-E25	0.06
PTU-E73	PTU-E26	0.017
PTU-E73	PTU-E27	0.013
PTU-E73	PTU-E28	0.051
PTU-E73	PTU-E29	0.041
PTU-E73	PTU-E3	0.125
PTU-E73	PTU-E32	0.019
PTU-E73	PTU-E33	0.009
PTU-E73	PTU-E34	0.019
PTU-E73	PTU-E35	0.05
PTU-E73	PTU-E36	0.057
PTU-E73	PTU-E37	0.33
PTU-E73	PTU-E38	0.049
PTU-E73	PTU-E39	0.045
PTU-E73	PTU-E4	0.069
PTU-E73	PTU-E40	0.079
PTU-E73	PTU-E41	0.024
PTU-E73	PTU-E42	0.045
PTU-E73	PTU-E45	0.07
PTU-E73	PTU-E46	0.067
PTU-E73	PTU-E47	0.181
PTU-E73	PTU-E48	0.03
PTU-E73	PTU-E49	0.042
PTU-E73	PTU-E5	0.021
PTU-E73	PTU-E50	0.19
PTU-E73	PTU-E52	0.209
PTU-E73	PTU-E53	0.026
PTU-E73	PTU-E54	0.078
PTU-E73	PTU-E55	0.055
PTU-E73	PTU-E56	0.056
PTU-E73	PTU-E58	0.13
PTU-E73	PTU-E59	0.035
PTU-E73	PTU-E6	0.121
PTU-E73	PTU-E60	0.057
PTU-E73	PTU-E61	0.039
PTU-E73	PTU-E63	0.05
PTU-E73	PTU-E64	0.054
PTU-E73	PTU-E65	0.066
PTU-E73	PTU-E68	0.047
PTU-E73	PTU-E69	0.069
PTU-E73	PTU-E7	0.266
PTU-E73	PTU-E70	0.07
PTU-E73	PTU-E71	0.134
PTU-E73	PTU-E77	0.029
PTU-E73	PTU-E78	0.02
PTU-E73	PTU-E79	0.032
PTU-E73	PTU-E8	0.043
PTU-E73	PTU-E80	0.135
PTU-E73	PTU-FE	0.029
PTU-E73	PTU-FK	0.054
PTU-E73	PTU-FS	0.022
PTU-E73	PTU-FSh	0.037
PTU-E73	PTU-FV	0.036
PTU-E73	PTU-Hal1	0.004
PTU-E73	PTU-HI1A	0.045
PTU-E73	PTU-HI1B	0.032
PTU-E73	PTU-HI2	0.036
PTU-E73	PTU-I1	0.033
PTU-E73	PTU-I2	0.039
PTU-E73	PTU-L/M	0.03
PTU-E73	PTU-Lab1	0.011
PTU-E73	PTU-Lab13	0.014
PTU-E73	PTU-Lab15	0.012
PTU-E73	PTU-Lab16	0.01
PTU-E73	PTU-Lab17	0.01
PTU-E73	PTU-Lab18	0.01
PTU-E73	PTU-Lab19	0.014
PTU-E73	PTU-Lab2	0.013
PTU-E73	PTU-Lab21	0.015
PTU-E73	PTU-Lab22	0.011
PTU-E73	PTU-Lab23	0.01
PTU-E73	PTU-Lab24	0.013
PTU-E73	PTU-Lab26	0.011
PTU-E73	PTU-Lab27	0.01
PTU-E73	PTU-Lab28	0.021
PTU-E73	PTU-Lab30	0.015
PTU-E73	PTU-Lab34	0.008
PTU-E73	PTU-Lab35	0.148
PTU-E73	PTU-Lab36	0.011
PTU-E73	PTU-Lab37	0.01
PTU-E73	PTU-Lab38	0.016
PTU-E73	PTU-Lab39	0.011
PTU-E73	PTU-Lab40	0.016
PTU-E73	PTU-Lab42	0.011
PTU-E73	PTU-Lab43	0.011
PTU-E73	PTU-Lab44	0.013
PTU-E73	PTU-Lab45	0.012
PTU-E73	PTU-Lab48	0.013
PTU-E73	PTU-Lab49	0.012
PTU-E73	PTU-Lab5	0.008
PTU-E73	PTU-Lab50	0.01
PTU-E73	PTU-Lab6	0.088
PTU-E73	PTU-Leg1	0.015
PTU-E73	PTU-Leg2	0.007
PTU-E73	PTU-N1	0.039
PTU-E73	PTU-N2/3	0.024
PTU-E73	PTU-N3	0.025
PTU-E73	PTU-P1	0.023
PTU-E73	PTU-Pse1	0.014
PTU-E73	PTU-Pse12	0.017
PTU-E73	PTU-Pse13	0.026
PTU-E73	PTU-Pse3	0.076
PTU-E73	PTU-Pse5	0.016
PTU-E73	PTU-Pse6	0.099
PTU-E73	PTU-Pse7	0.041
PTU-E73	PTU-Pse8	0.018
PTU-E73	PTU-Pse9	0.023
PTU-E73	PTU-Q1	0.088
PTU-E73	PTU-Q2	0.089
PTU-E73	PTU-R	0.063
PTU-E73	PTU-Rck2	0.026
PTU-E73	PTU-Rhi1	0.016
PTU-E73	PTU-Rhi10	0.01
PTU-E73	PTU-Rhi11	0.009
PTU-E73	PTU-Rhi12	0.013
PTU-E73	PTU-Rhi13	0.012
PTU-E73	PTU-Rhi15	0.011
PTU-E73	PTU-Rhi17	0.017
PTU-E73	PTU-Rhi18	0.015
PTU-E73	PTU-Rhi2	0.016
PTU-E73	PTU-Rhi3	0.008
PTU-E73	PTU-Rhi4	0.014
PTU-E73	PTU-Rhi5	0.017
PTU-E73	PTU-Rhi6	0.014
PTU-E73	PTU-Rhi7	0.014
PTU-E73	PTU-Rhi8	0.022
PTU-E73	PTU-Rhi9	0.01
PTU-E73	PTU-Rho10	0.012
PTU-E73	PTU-Rho15	0.012
PTU-E73	PTU-Rho2	0.009
PTU-E73	PTU-Rho3	0.01
PTU-E73	PTU-Rho4	0.005
PTU-E73	PTU-Rho5	0.009
PTU-E73	PTU-Rho7	0.011
PTU-E73	PTU-Rho8	0.01
PTU-E73	PTU-Rho9	0.021
PTU-E73	PTU-Sph7	0.015
PTU-E73	PTU-Sph8	0.017
PTU-E73	PTU-Sph9	0.015
PTU-E73	PTU-Syn1	0.007
PTU-E73	PTU-Thi2	0.011
PTU-E73	PTU-Thi4	0.009
PTU-E73	PTU-Thi5	0.016
PTU-E73	PTU-Thi6	0.01
PTU-E73	PTU-Vib1	0.004
PTU-E73	PTU-X1	0.124
PTU-E73	PTU-X3	0.14
PTU-E73	PTU-X4	0.169
PTU-E73	PTU-Xan1	0.015
PTU-E73	PTU-Xan10	0.018
PTU-E73	PTU-Xan11	0.012
PTU-E73	PTU-Xan12	0.019
PTU-E73	PTU-Xan13	0.016
PTU-E73	PTU-Xan14	0.014
PTU-E73	PTU-Xan15	0.014
PTU-E73	PTU-Xan16	0.017
PTU-E73	PTU-Xan2	0.027
PTU-E73	PTU-Xan3	0.013
PTU-E73	PTU-Xan4	0.019
PTU-E73	PTU-Xan5	0.011
PTU-E73	PTU-Xan7	0.012
PTU-E73	SSU5_doubleton_group	0.009
PTU-E73	SSU5_pHCM2_group	0.027
PTU-E73	VP882_comm	0.023
PTU-E76	10_1	0.19
PTU-E76	123_1	0.187
PTU-E76	140_0	0.126
PTU-E76	147_0	0.192
PTU-E76	198_0	0.05
PTU-E76	59_1	0.123
PTU-E76	7_0	0.183
PTU-E76	cp32_comm	0.222
PTU-E76	F116_comm	0.45
PTU-E76	P1_comm	0.625
PTU-E76	P1_group	0.281
PTU-E76	PiSa_comm	0.161
PTU-E76	pKpn_group	0.601
PTU-E76	pMT1_group	0.182
PTU-E76	PTU-Aer1	0.172
PTU-E76	PTU-Aer2	0.321
PTU-E76	PTU-Aer3	0.158
PTU-E76	PTU-Alt1	0.124
PTU-E76	PTU-B/O/K/Z	0.147
PTU-E76	PTU-Bac45	0.057
PTU-E76	PTU-Bur3	0.264
PTU-E76	PTU-C	0.359
PTU-E76	PTU-E1	0.211
PTU-E76	PTU-E11	0.496
PTU-E76	PTU-E12	0.468
PTU-E76	PTU-E14	0.224
PTU-E76	PTU-E22	0.242
PTU-E76	PTU-E24	0.417
PTU-E76	PTU-E25	0.607
PTU-E76	PTU-E3	0.42
PTU-E76	PTU-E34	0.146
PTU-E76	PTU-E37	0.085
PTU-E76	PTU-E4	0.194
PTU-E76	PTU-E40	0.61
PTU-E76	PTU-E42	0.346
PTU-E76	PTU-E46	0.529
PTU-E76	PTU-E49	0.28
PTU-E76	PTU-E50	0.281
PTU-E76	PTU-E51	0.356
PTU-E76	PTU-E52	0.647
PTU-E76	PTU-E53	0.264
PTU-E76	PTU-E54	0.338
PTU-E76	PTU-E56	0.504
PTU-E76	PTU-E58	0.228
PTU-E76	PTU-E6	0.182
PTU-E76	PTU-E60	0.607
PTU-E76	PTU-E61	0.47
PTU-E76	PTU-E63	0.572
PTU-E76	PTU-E64	0.28
PTU-E76	PTU-E65	0.439
PTU-E76	PTU-E70	0.28
PTU-E76	PTU-E71	0.254
PTU-E76	PTU-E79	0.297
PTU-E76	PTU-E8	0.248
PTU-E76	PTU-FE	0.388
PTU-E76	PTU-FK	0.533
PTU-E76	PTU-FS	0.197
PTU-E76	PTU-HI1A	0.271
PTU-E76	PTU-HI1B	0.545
PTU-E76	PTU-HI2	0.348
PTU-E76	PTU-I1	0.28
PTU-E76	PTU-L/M	0.56
PTU-E76	PTU-Lab15	0.055
PTU-E76	PTU-Lab16	0.055
PTU-E76	PTU-Lab18	0.055
PTU-E76	PTU-Lab37	0.055
PTU-E76	PTU-Lab48	0.054
PTU-E76	PTU-Lab50	0.055
PTU-E76	PTU-N1	0.401
PTU-E76	PTU-N2/3	0.492
PTU-E76	PTU-Pas1	0.105
PTU-E76	PTU-Pas4	0.101
PTU-E76	PTU-Pse12	0.234
PTU-E76	PTU-Pse13	0.295
PTU-E76	PTU-Pse2	0.132
PTU-E76	PTU-Pse9	0.279
PTU-E76	PTU-Q1	0.547
PTU-E76	PTU-Q2	0.298
PTU-E76	PTU-R	0.585
PTU-E76	PTU-Rhi17	0.118
PTU-E76	PTU-Rhi4	0.122
PTU-E76	PTU-Rhi7	0.1
PTU-E76	PTU-Sph8	0.143
PTU-E76	PTU-X1	0.28
PTU-E76	PTU-X3	0.28
PTU-E76	PTU-X4	0.28
PTU-E76	VP882_comm	0.165
PTU-E77	119_0	0.008
PTU-E77	124_0	0.006
PTU-E77	125_0	0.007
PTU-E77	145_0	0.007
PTU-E77	15_0	0.007
PTU-E77	16_0	0.005
PTU-E77	173_0	0.003
PTU-E77	180_0	0.002
PTU-E77	19_0	0.006
PTU-E77	19_3	0.005
PTU-E77	199_0	0.01
PTU-E77	20_0	0.006
PTU-E77	215_0	0.011
PTU-E77	220_0	0.005
PTU-E77	225_0	0.007
PTU-E77	228_0	0.007
PTU-E77	233_0	0.004
PTU-E77	233_1	0.003
PTU-E77	240_0	0.006
PTU-E77	250_0	0.006
PTU-E77	256_0	0.007
PTU-E77	265_0	0.008
PTU-E77	278_0	0.005
PTU-E77	28_0	0.02
PTU-E77	283_0	0.004
PTU-E77	287_0	0.003
PTU-E77	305_0	0.011
PTU-E77	318_0	0.007
PTU-E77	32_1	0.009
PTU-E77	33_0	0.018
PTU-E77	330_0	0.004
PTU-E77	340_0	0.007
PTU-E77	358_0	0.006
PTU-E77	380_0	0.007
PTU-E77	385_0	0.009
PTU-E77	399_0	0.026
PTU-E77	42_0	0.006
PTU-E77	44_0	0.012
PTU-E77	56_0	0.008
PTU-E77	59_0	0.004
PTU-E77	59_1	0.01
PTU-E77	68_0	0.008
PTU-E77	84_0	0.011
PTU-E77	96_0	0.006
PTU-E77	AB_group	0.008
PTU-E77	F116_comm	0.088
PTU-E77	IEBH-Waukesha_comm	0.006
PTU-E77	N15_comm	0.012
PTU-E77	N15_group	0.022
PTU-E77	P1_comm	0.027
PTU-E77	P1_group	0.019
PTU-E77	p48_comm	0.006
PTU-E77	pBS32_comm	0.009
PTU-E77	pCAV_group	0.01
PTU-E77	phiBU01_comm	0.008
PTU-E77	PiSa_comm	0.011
PTU-E77	pKpn_group	0.007
PTU-E77	pLP39_comm	0.007
PTU-E77	pMT1_comm	0.237
PTU-E77	pMT1_group	0.069
PTU-E77	pp_Blicheniformis_comm	0.003
PTU-E77	pSAM1_comm	0.003
PTU-E77	pSLy3_group	0.007
PTU-E77	PTU-Aer4	0.039
PTU-E77	PTU-Alt1	0.032
PTU-E77	PTU-B/O/K/Z	0.125
PTU-E77	PTU-Bac1	0.005
PTU-E77	PTU-Bac11	0.02
PTU-E77	PTU-Bac12	0.006
PTU-E77	PTU-Bac16	0.009
PTU-E77	PTU-Bac17	0.014
PTU-E77	PTU-Bac18	0.017
PTU-E77	PTU-Bac19	0.014
PTU-E77	PTU-Bac2	0.004
PTU-E77	PTU-Bac21	0.019
PTU-E77	PTU-Bac22	0.019
PTU-E77	PTU-Bac25	0.005
PTU-E77	PTU-Bac27	0.005
PTU-E77	PTU-Bac28	0.006
PTU-E77	PTU-Bac29	0.012
PTU-E77	PTU-Bac31	0.008
PTU-E77	PTU-Bac37	0.003
PTU-E77	PTU-Bac39	0.004
PTU-E77	PTU-Bac40	0.014
PTU-E77	PTU-Bac42	0.017
PTU-E77	PTU-Bac43	0.013
PTU-E77	PTU-Bac44	0.009
PTU-E77	PTU-Bac45	0.011
PTU-E77	PTU-Bac6	0.006
PTU-E77	PTU-Bac7	0.009
PTU-E77	PTU-Bur1	0.017
PTU-E77	PTU-Bur2	0.021
PTU-E77	PTU-Bur3	0.025
PTU-E77	PTU-C	0.016
PTU-E77	PTU-Cam1	0.007
PTU-E77	PTU-Cam2	0.027
PTU-E77	PTU-Cam5	0.009
PTU-E77	PTU-Cam7	0.008
PTU-E77	PTU-Clo1	0.007
PTU-E77	PTU-Clo2	0.003
PTU-E77	PTU-Cor3	0.015
PTU-E77	PTU-Cor5	0.003
PTU-E77	PTU-E1	0.084
PTU-E77	PTU-E11	0.08
PTU-E77	PTU-E14	0.1
PTU-E77	PTU-E2	0.042
PTU-E77	PTU-E21	0.065
PTU-E77	PTU-E23	0.038
PTU-E77	PTU-E24	0.019
PTU-E77	PTU-E25	0.043
PTU-E77	PTU-E26	0.015
PTU-E77	PTU-E27	0.014
PTU-E77	PTU-E28	0.018
PTU-E77	PTU-E29	0.288
PTU-E77	PTU-E3	0.128
PTU-E77	PTU-E32	0.281
PTU-E77	PTU-E33	0.01
PTU-E77	PTU-E34	0.011
PTU-E77	PTU-E35	0.048
PTU-E77	PTU-E36	0.058
PTU-E77	PTU-E38	0.236
PTU-E77	PTU-E39	0.22
PTU-E77	PTU-E4	0.075
PTU-E77	PTU-E40	0.028
PTU-E77	PTU-E41	0.355
PTU-E77	PTU-E42	0.199
PTU-E77	PTU-E45	0.053
PTU-E77	PTU-E46	0.215
PTU-E77	PTU-E48	0.232
PTU-E77	PTU-E49	0.046
PTU-E77	PTU-E5	0.353
PTU-E77	PTU-E50	0.038
PTU-E77	PTU-E52	0.091
PTU-E77	PTU-E53	0.01
PTU-E77	PTU-E54	0.031
PTU-E77	PTU-E55	0.025
PTU-E77	PTU-E56	0.037
PTU-E77	PTU-E59	0.161
PTU-E77	PTU-E6	0.105
PTU-E77	PTU-E60	0.099
PTU-E77	PTU-E61	0.019
PTU-E77	PTU-E63	0.067
PTU-E77	PTU-E64	0.178
PTU-E77	PTU-E65	0.048
PTU-E77	PTU-E68	0.285
PTU-E77	PTU-E69	0.138
PTU-E77	PTU-E70	0.11
PTU-E77	PTU-E71	0.021
PTU-E77	PTU-E73	0.028
PTU-E77	PTU-E78	0.405
PTU-E77	PTU-E79	0.325
PTU-E77	PTU-E8	0.037
PTU-E77	PTU-E80	0.035
PTU-E77	PTU-FE	0.449
PTU-E77	PTU-FK	0.197
PTU-E77	PTU-FS	0.242
PTU-E77	PTU-FSh	0.132
PTU-E77	PTU-FV	0.117
PTU-E77	PTU-Hal1	0.005
PTU-E77	PTU-HI1A	0.031
PTU-E77	PTU-HI1B	0.028
PTU-E77	PTU-HI2	0.017
PTU-E77	PTU-I1	0.131
PTU-E77	PTU-I2	0.02
PTU-E77	PTU-L/M	0.023
PTU-E77	PTU-Lab1	0.013
PTU-E77	PTU-Lab13	0.008
PTU-E77	PTU-Lab15	0.012
PTU-E77	PTU-Lab16	0.005
PTU-E77	PTU-Lab17	0.012
PTU-E77	PTU-Lab18	0.006
PTU-E77	PTU-Lab19	0.023
PTU-E77	PTU-Lab2	0.012
PTU-E77	PTU-Lab22	0.011
PTU-E77	PTU-Lab23	0.008
PTU-E77	PTU-Lab24	0.009
PTU-E77	PTU-Lab26	0.017
PTU-E77	PTU-Lab27	0.01
PTU-E77	PTU-Lab28	0.015
PTU-E77	PTU-Lab30	0.002
PTU-E77	PTU-Lab34	0.006
PTU-E77	PTU-Lab36	0.006
PTU-E77	PTU-Lab37	0.01
PTU-E77	PTU-Lab38	0.014
PTU-E77	PTU-Lab39	0.007
PTU-E77	PTU-Lab40	0.011
PTU-E77	PTU-Lab42	0.006
PTU-E77	PTU-Lab43	0.013
PTU-E77	PTU-Lab44	0.011
PTU-E77	PTU-Lab45	0.009
PTU-E77	PTU-Lab48	0.016
PTU-E77	PTU-Lab49	0.008
PTU-E77	PTU-Lab5	0.006
PTU-E77	PTU-Lab50	0.004
PTU-E77	PTU-Leg1	0.046
PTU-E77	PTU-Leg2	0.019
PTU-E77	PTU-N1	0.022
PTU-E77	PTU-N2/3	0.013
PTU-E77	PTU-N3	0.032
PTU-E77	PTU-P1	0.015
PTU-E77	PTU-Pas1	0.087
PTU-E77	PTU-Pse1	0.012
PTU-E77	PTU-Pse12	0.011
PTU-E77	PTU-Pse13	0.008
PTU-E77	PTU-Pse5	0.014
PTU-E77	PTU-Pse6	0.013
PTU-E77	PTU-Pse7	0.031
PTU-E77	PTU-Pse8	0.011
PTU-E77	PTU-Pse9	0.007
PTU-E77	PTU-Q1	0.082
PTU-E77	PTU-Q2	0.098
PTU-E77	PTU-R	0.036
PTU-E77	PTU-Rck2	0.027
PTU-E77	PTU-Rhi1	0.013
PTU-E77	PTU-Rhi10	0.004
PTU-E77	PTU-Rhi11	0.005
PTU-E77	PTU-Rhi12	0.005
PTU-E77	PTU-Rhi13	0.008
PTU-E77	PTU-Rhi15	0.006
PTU-E77	PTU-Rhi17	0.016
PTU-E77	PTU-Rhi18	0.005
PTU-E77	PTU-Rhi2	0.023
PTU-E77	PTU-Rhi3	0.005
PTU-E77	PTU-Rhi4	0.012
PTU-E77	PTU-Rhi5	0.007
PTU-E77	PTU-Rhi6	0.014
PTU-E77	PTU-Rhi7	0.009
PTU-E77	PTU-Rhi8	0.008
PTU-E77	PTU-Rhi9	0.008
PTU-E77	PTU-Rho10	0.005
PTU-E77	PTU-Rho14	0.109
PTU-E77	PTU-Rho15	0.009
PTU-E77	PTU-Rho2	0.005
PTU-E77	PTU-Rho3	0.007
PTU-E77	PTU-Rho4	0.004
PTU-E77	PTU-Rho5	0.008
PTU-E77	PTU-Rho7	0.005
PTU-E77	PTU-Rho8	0.01
PTU-E77	PTU-Rho9	0.007
PTU-E77	PTU-Sph6	0.02
PTU-E77	PTU-Sph7	0.009
PTU-E77	PTU-Sph8	0.009
PTU-E77	PTU-Sph9	0.018
PTU-E77	PTU-Syn1	0.005
PTU-E77	PTU-Thi4	0.004
PTU-E77	PTU-Thi5	0.018
PTU-E77	PTU-Thi6	0.009
PTU-E77	PTU-Thi7	0.034
PTU-E77	PTU-Vib1	0.006
PTU-E77	PTU-X1	0.031
PTU-E77	PTU-X3	0.017
PTU-E77	PTU-X4	0.015
PTU-E77	PTU-Xan1	0.018
PTU-E77	PTU-Xan10	0.012
PTU-E77	PTU-Xan11	0.011
PTU-E77	PTU-Xan12	0.008
PTU-E77	PTU-Xan13	0.018
PTU-E77	PTU-Xan14	0.014
PTU-E77	PTU-Xan15	0.02
PTU-E77	PTU-Xan16	0.012
PTU-E77	PTU-Xan2	0.026
PTU-E77	PTU-Xan3	0.015
PTU-E77	PTU-Xan4	0.023
PTU-E77	PTU-Xan5	0.015
PTU-E77	PTU-Xan7	0.004
PTU-E77	SSU5_doubleton_group	0.006
PTU-E77	SSU5_pHCM2_group	0.01
PTU-E77	VP882_comm	0.021
PTU-E78	124_0	0.006
PTU-E78	145_0	0.008
PTU-E78	15_0	0.006
PTU-E78	16_0	0.005
PTU-E78	161_1	0.002
PTU-E78	173_0	0.003
PTU-E78	182_0	0.006
PTU-E78	19_0	0.006
PTU-E78	19_3	0.005
PTU-E78	199_0	0.009
PTU-E78	2_11	0.004
PTU-E78	2_22	0.004
PTU-E78	2_41	0.004
PTU-E78	2_44	0.003
PTU-E78	2_5	0.003
PTU-E78	20_0	0.006
PTU-E78	215_0	0.014
PTU-E78	220_0	0.005
PTU-E78	225_0	0.007
PTU-E78	228_0	0.007
PTU-E78	233_0	0.003
PTU-E78	233_1	0.003
PTU-E78	240_0	0.006
PTU-E78	250_0	0.006
PTU-E78	265_0	0.008
PTU-E78	278_0	0.005
PTU-E78	28_0	0.013
PTU-E78	283_0	0.004
PTU-E78	287_0	0.003
PTU-E78	305_0	0.01
PTU-E78	32_1	0.008
PTU-E78	330_0	0.004
PTU-E78	340_0	0.007
PTU-E78	358_0	0.006
PTU-E78	380_0	0.007
PTU-E78	385_0	0.009
PTU-E78	399_0	0.026
PTU-E78	42_0	0.006
PTU-E78	56_0	0.01
PTU-E78	59_0	0.004
PTU-E78	59_1	0.011
PTU-E78	68_0	0.009
PTU-E78	7_0	0.002
PTU-E78	84_0	0.012
PTU-E78	AB_group	0.003
PTU-E78	Actinophage_A_comm	0.004
PTU-E78	BigBertha_comm	0.002
PTU-E78	F116_comm	0.084
PTU-E78	IEBH-Waukesha_comm	0.006
PTU-E78	N15_comm	0.005
PTU-E78	N15_group	0.006
PTU-E78	NAS_18	0.011
PTU-E78	P1_comm	0.029
PTU-E78	P1_group	0.026
PTU-E78	p48_comm	0.005
PTU-E78	pCAV_group	0.01
PTU-E78	PiSa_comm	0.011
PTU-E78	pKpn_group	0.006
PTU-E78	pLP39_comm	0.007
PTU-E78	pMT1_comm	0.239
PTU-E78	pMT1_group	0.088
PTU-E78	pSAM1_comm	0.003
PTU-E78	pSLy3_group	0.008
PTU-E78	PTU-Aer2	0.086
PTU-E78	PTU-Aer4	0.035
PTU-E78	PTU-Alt1	0.04
PTU-E78	PTU-B/O/K/Z	0.148
PTU-E78	PTU-Bac1	0.005
PTU-E78	PTU-Bac11	0.006
PTU-E78	PTU-Bac12	0.005
PTU-E78	PTU-Bac16	0.01
PTU-E78	PTU-Bac17	0.013
PTU-E78	PTU-Bac18	0.016
PTU-E78	PTU-Bac19	0.014
PTU-E78	PTU-Bac21	0.018
PTU-E78	PTU-Bac22	0.018
PTU-E78	PTU-Bac23	0.04
PTU-E78	PTU-Bac25	0.003
PTU-E78	PTU-Bac27	0.004
PTU-E78	PTU-Bac28	0.005
PTU-E78	PTU-Bac29	0.01
PTU-E78	PTU-Bac31	0.007
PTU-E78	PTU-Bac37	0.003
PTU-E78	PTU-Bac39	0.004
PTU-E78	PTU-Bac40	0.014
PTU-E78	PTU-Bac42	0.016
PTU-E78	PTU-Bac43	0.013
PTU-E78	PTU-Bac44	0.009
PTU-E78	PTU-Bac45	0.012
PTU-E78	PTU-Bac6	0.002
PTU-E78	PTU-Bac7	0.009
PTU-E78	PTU-Bur1	0.018
PTU-E78	PTU-Bur2	0.022
PTU-E78	PTU-Bur3	0.018
PTU-E78	PTU-C	0.014
PTU-E78	PTU-Cam1	0.007
PTU-E78	PTU-Cam5	0.009
PTU-E78	PTU-Cam6	0.011
PTU-E78	PTU-Cam7	0.008
PTU-E78	PTU-Clo1	0.006
PTU-E78	PTU-Clo2	0.004
PTU-E78	PTU-Cor3	0.014
PTU-E78	PTU-E1	0.113
PTU-E78	PTU-E11	0.123
PTU-E78	PTU-E14	0.083
PTU-E78	PTU-E2	0.031
PTU-E78	PTU-E21	0.031
PTU-E78	PTU-E23	0.017
PTU-E78	PTU-E24	0.023
PTU-E78	PTU-E25	0.045
PTU-E78	PTU-E26	0.01
PTU-E78	PTU-E27	0.027
PTU-E78	PTU-E28	0.022
PTU-E78	PTU-E29	0.35
PTU-E78	PTU-E3	0.134
PTU-E78	PTU-E32	0.462
PTU-E78	PTU-E33	0.014
PTU-E78	PTU-E34	0.025
PTU-E78	PTU-E35	0.039
PTU-E78	PTU-E36	0.043
PTU-E78	PTU-E38	0.246
PTU-E78	PTU-E39	0.229
PTU-E78	PTU-E4	0.146
PTU-E78	PTU-E40	0.02
PTU-E78	PTU-E41	0.411
PTU-E78	PTU-E42	0.214
PTU-E78	PTU-E45	0.038
PTU-E78	PTU-E46	0.221
PTU-E78	PTU-E48	0.262
PTU-E78	PTU-E49	0.05
PTU-E78	PTU-E5	0.357
PTU-E78	PTU-E50	0.028
PTU-E78	PTU-E53	0.013
PTU-E78	PTU-E54	0.043
PTU-E78	PTU-E55	0.028
PTU-E78	PTU-E56	0.046
PTU-E78	PTU-E58	0.134
PTU-E78	PTU-E59	0.17
PTU-E78	PTU-E6	0.113
PTU-E78	PTU-E60	0.081
PTU-E78	PTU-E61	0.028
PTU-E78	PTU-E63	0.024
PTU-E78	PTU-E64	0.187
PTU-E78	PTU-E65	0.058
PTU-E78	PTU-E68	0.341
PTU-E78	PTU-E69	0.17
PTU-E78	PTU-E70	0.142
PTU-E78	PTU-E71	0.022
PTU-E78	PTU-E73	0.019
PTU-E78	PTU-E77	0.404
PTU-E78	PTU-E79	0.403
PTU-E78	PTU-E8	0.029
PTU-E78	PTU-E80	0.034
PTU-E78	PTU-FE	0.461
PTU-E78	PTU-FK	0.2
PTU-E78	PTU-FS	0.26
PTU-E78	PTU-FSh	0.111
PTU-E78	PTU-FV	0.14
PTU-E78	PTU-Hal1	0.004
PTU-E78	PTU-HI1A	0.026
PTU-E78	PTU-HI1B	0.028
PTU-E78	PTU-HI2	0.018
PTU-E78	PTU-I1	0.139
PTU-E78	PTU-I2	0.027
PTU-E78	PTU-L/M	0.042
PTU-E78	PTU-Lab13	0.006
PTU-E78	PTU-Lab15	0.011
PTU-E78	PTU-Lab16	0.004
PTU-E78	PTU-Lab17	0.032
PTU-E78	PTU-Lab18	0.007
PTU-E78	PTU-Lab19	0.016
PTU-E78	PTU-Lab2	0.012
PTU-E78	PTU-Lab22	0.008
PTU-E78	PTU-Lab23	0.007
PTU-E78	PTU-Lab24	0.008
PTU-E78	PTU-Lab26	0.01
PTU-E78	PTU-Lab27	0.007
PTU-E78	PTU-Lab28	0.014
PTU-E78	PTU-Lab30	0.002
PTU-E78	PTU-Lab34	0.006
PTU-E78	PTU-Lab36	0.007
PTU-E78	PTU-Lab37	0.012
PTU-E78	PTU-Lab38	0.009
PTU-E78	PTU-Lab40	0.015
PTU-E78	PTU-Lab42	0.007
PTU-E78	PTU-Lab43	0.008
PTU-E78	PTU-Lab44	0.012
PTU-E78	PTU-Lab45	0.009
PTU-E78	PTU-Lab48	0.01
PTU-E78	PTU-Lab49	0.015
PTU-E78	PTU-Lab5	0.006
PTU-E78	PTU-Lab50	0.005
PTU-E78	PTU-Leg1	0.048
PTU-E78	PTU-Leg2	0.024
PTU-E78	PTU-N1	0.02
PTU-E78	PTU-N2/3	0.013
PTU-E78	PTU-N3	0.04
PTU-E78	PTU-P1	0.01
PTU-E78	PTU-Pse1	0.013
PTU-E78	PTU-Pse12	0.011
PTU-E78	PTU-Pse13	0.007
PTU-E78	PTU-Pse5	0.013
PTU-E78	PTU-Pse6	0.013
PTU-E78	PTU-Pse7	0.031
PTU-E78	PTU-Pse8	0.011
PTU-E78	PTU-Pse9	0.004
PTU-E78	PTU-R	0.04
PTU-E78	PTU-Rhi1	0.011
PTU-E78	PTU-Rhi10	0.003
PTU-E78	PTU-Rhi11	0.008
PTU-E78	PTU-Rhi12	0.003
PTU-E78	PTU-Rhi13	0.006
PTU-E78	PTU-Rhi17	0.012
PTU-E78	PTU-Rhi18	0.004
PTU-E78	PTU-Rhi2	0.013
PTU-E78	PTU-Rhi3	0.003
PTU-E78	PTU-Rhi4	0.018
PTU-E78	PTU-Rhi5	0.003
PTU-E78	PTU-Rhi6	0.01
PTU-E78	PTU-Rhi7	0.015
PTU-E78	PTU-Rhi8	0.011
PTU-E78	PTU-Rhi9	0.011
PTU-E78	PTU-Rho10	0.005
PTU-E78	PTU-Rho15	0.016
PTU-E78	PTU-Rho3	0.004
PTU-E78	PTU-Rho4	0.004
PTU-E78	PTU-Rho5	0.009
PTU-E78	PTU-Rho7	0.007
PTU-E78	PTU-Rho8	0.005
PTU-E78	PTU-Rho9	0.014
PTU-E78	PTU-Sph7	0.006
PTU-E78	PTU-Sph8	0.007
PTU-E78	PTU-Sph9	0.009
PTU-E78	PTU-Syn1	0.004
PTU-E78	PTU-Thi5	0.01
PTU-E78	PTU-Thi6	0.008
PTU-E78	PTU-Thi7	0.031
PTU-E78	PTU-Vib1	0.008
PTU-E78	PTU-X1	0.033
PTU-E78	PTU-X3	0.013
PTU-E78	PTU-X4	0.02
PTU-E78	PTU-Xan1	0.055
PTU-E78	PTU-Xan10	0.041
PTU-E78	PTU-Xan11	0.009
PTU-E78	PTU-Xan12	0.007
PTU-E78	PTU-Xan13	0.01
PTU-E78	PTU-Xan14	0.007
PTU-E78	PTU-Xan15	0.009
PTU-E78	PTU-Xan16	0.026
PTU-E78	PTU-Xan2	0.02
PTU-E78	PTU-Xan3	0.012
PTU-E78	PTU-Xan4	0.014
PTU-E78	PTU-Xan5	0.016
PTU-E78	PTU-Xan7	0.005
PTU-E78	SSU5_doubleton_group	0.008
PTU-E78	SSU5_pHCM2_group	0.009
PTU-E78	VP882_comm	0.016
PTU-E79	10_1	0.002
PTU-E79	123_1	0.002
PTU-E79	124_0	0.006
PTU-E79	145_0	0.008
PTU-E79	15_0	0.006
PTU-E79	16_0	0.005
PTU-E79	173_0	0.003
PTU-E79	19_0	0.006
PTU-E79	19_3	0.006
PTU-E79	199_0	0.009
PTU-E79	20_0	0.006
PTU-E79	215_0	0.011
PTU-E79	220_0	0.005
PTU-E79	225_0	0.009
PTU-E79	228_0	0.007
PTU-E79	233_0	0.003
PTU-E79	233_1	0.003
PTU-E79	240_0	0.006
PTU-E79	250_0	0.006
PTU-E79	256_0	0.007
PTU-E79	265_0	0.008
PTU-E79	278_0	0.005
PTU-E79	28_0	0.022
PTU-E79	283_0	0.004
PTU-E79	287_0	0.003
PTU-E79	305_0	0.012
PTU-E79	311_0	0.005
PTU-E79	32_1	0.009
PTU-E79	330_0	0.004
PTU-E79	340_0	0.007
PTU-E79	358_0	0.007
PTU-E79	380_0	0.007
PTU-E79	385_0	0.007
PTU-E79	399_0	0.026
PTU-E79	42_0	0.006
PTU-E79	56_0	0.008
PTU-E79	59_0	0.003
PTU-E79	59_1	0.012
PTU-E79	68_0	0.009
PTU-E79	83_0	0.004
PTU-E79	84_0	0.01
PTU-E79	96_1	0.01
PTU-E79	AB_comm	0.003
PTU-E79	AB_group	0.004
PTU-E79	F116_comm	0.072
PTU-E79	IEBH-Waukesha_comm	0.007
PTU-E79	N15_comm	0.006
PTU-E79	N15_group	0.022
PTU-E79	P1_comm	0.032
PTU-E79	P1_group	0.013
PTU-E79	p48_comm	0.006
PTU-E79	pBS32_comm	0.01
PTU-E79	pCAV_group	0.009
PTU-E79	phiBU01_comm	0.008
PTU-E79	PiSa_comm	0.011
PTU-E79	pKpn_group	0.006
PTU-E79	pLP39_comm	0.007
PTU-E79	pMT1_comm	0.15
PTU-E79	pMT1_group	0.065
PTU-E79	pp_Blicheniformis_comm	0.002
PTU-E79	pSAM1_comm	0.003
PTU-E79	pSLy3_group	0.006
PTU-E79	PTU-Aer4	0.062
PTU-E79	PTU-Alt1	0.027
PTU-E79	PTU-B/O/K/Z	0.118
PTU-E79	PTU-Bac1	0.003
PTU-E79	PTU-Bac11	0.006
PTU-E79	PTU-Bac12	0.007
PTU-E79	PTU-Bac16	0.009
PTU-E79	PTU-Bac17	0.012
PTU-E79	PTU-Bac18	0.016
PTU-E79	PTU-Bac19	0.013
PTU-E79	PTU-Bac2	0.004
PTU-E79	PTU-Bac21	0.01
PTU-E79	PTU-Bac25	0.004
PTU-E79	PTU-Bac27	0.006
PTU-E79	PTU-Bac28	0.005
PTU-E79	PTU-Bac29	0.008
PTU-E79	PTU-Bac31	0.007
PTU-E79	PTU-Bac32	0.005
PTU-E79	PTU-Bac37	0.003
PTU-E79	PTU-Bac39	0.003
PTU-E79	PTU-Bac40	0.013
PTU-E79	PTU-Bac42	0.013
PTU-E79	PTU-Bac43	0.012
PTU-E79	PTU-Bac44	0.006
PTU-E79	PTU-Bac45	0.012
PTU-E79	PTU-Bac7	0.008
PTU-E79	PTU-Bur1	0.012
PTU-E79	PTU-Bur2	0.013
PTU-E79	PTU-Bur3	0.025
PTU-E79	PTU-C	0.014
PTU-E79	PTU-Cam1	0.008
PTU-E79	PTU-Cam5	0.009
PTU-E79	PTU-Cam7	0.008
PTU-E79	PTU-Clo1	0.009
PTU-E79	PTU-Clo2	0.002
PTU-E79	PTU-Cor5	0.004
PTU-E79	PTU-E1	0.092
PTU-E79	PTU-E11	0.145
PTU-E79	PTU-E14	0.155
PTU-E79	PTU-E2	0.033
PTU-E79	PTU-E21	0.039
PTU-E79	PTU-E23	0.038
PTU-E79	PTU-E24	0.008
PTU-E79	PTU-E25	0.059
PTU-E79	PTU-E26	0.024
PTU-E79	PTU-E27	0.019
PTU-E79	PTU-E28	0.029
PTU-E79	PTU-E29	0.293
PTU-E79	PTU-E3	0.15
PTU-E79	PTU-E32	0.299
PTU-E79	PTU-E33	0.006
PTU-E79	PTU-E34	0.011
PTU-E79	PTU-E35	0.039
PTU-E79	PTU-E36	0.047
PTU-E79	PTU-E38	0.298
PTU-E79	PTU-E39	0.185
PTU-E79	PTU-E4	0.057
PTU-E79	PTU-E40	0.026
PTU-E79	PTU-E41	0.413
PTU-E79	PTU-E42	0.177
PTU-E79	PTU-E45	0.014
PTU-E79	PTU-E46	0.175
PTU-E79	PTU-E48	0.327
PTU-E79	PTU-E49	0.033
PTU-E79	PTU-E5	0.394
PTU-E79	PTU-E50	0.025
PTU-E79	PTU-E53	0.011
PTU-E79	PTU-E54	0.03
PTU-E79	PTU-E55	0.028
PTU-E79	PTU-E56	0.032
PTU-E79	PTU-E58	0.274
PTU-E79	PTU-E59	0.126
PTU-E79	PTU-E6	0.113
PTU-E79	PTU-E60	0.072
PTU-E79	PTU-E61	0.022
PTU-E79	PTU-E63	0.034
PTU-E79	PTU-E64	0.147
PTU-E79	PTU-E65	0.047
PTU-E79	PTU-E68	0.299
PTU-E79	PTU-E69	0.241
PTU-E79	PTU-E70	0.105
PTU-E79	PTU-E71	0.151
PTU-E79	PTU-E73	0.03
PTU-E79	PTU-E76	0.297
PTU-E79	PTU-E77	0.325
PTU-E79	PTU-E78	0.403
PTU-E79	PTU-E8	0.041
PTU-E79	PTU-E80	0.047
PTU-E79	PTU-FE	0.377
PTU-E79	PTU-FK	0.144
PTU-E79	PTU-FS	0.213
PTU-E79	PTU-FSh	0.191
PTU-E79	PTU-FV	0.098
PTU-E79	PTU-HI1A	0.022
PTU-E79	PTU-HI1B	0.023
PTU-E79	PTU-HI2	0.018
PTU-E79	PTU-I1	0.123
PTU-E79	PTU-I2	0.029
PTU-E79	PTU-L/M	0.047
PTU-E79	PTU-Lab13	0.007
PTU-E79	PTU-Lab15	0.01
PTU-E79	PTU-Lab16	0.004
PTU-E79	PTU-Lab18	0.005
PTU-E79	PTU-Lab19	0.014
PTU-E79	PTU-Lab2	0.012
PTU-E79	PTU-Lab22	0.008
PTU-E79	PTU-Lab23	0.01
PTU-E79	PTU-Lab24	0.008
PTU-E79	PTU-Lab26	0.01
PTU-E79	PTU-Lab27	0.008
PTU-E79	PTU-Lab34	0.01
PTU-E79	PTU-Lab36	0.007
PTU-E79	PTU-Lab37	0.007
PTU-E79	PTU-Lab38	0.01
PTU-E79	PTU-Lab40	0.012
PTU-E79	PTU-Lab42	0.007
PTU-E79	PTU-Lab43	0.007
PTU-E79	PTU-Lab44	0.01
PTU-E79	PTU-Lab45	0.009
PTU-E79	PTU-Lab48	0.013
PTU-E79	PTU-Lab49	0.01
PTU-E79	PTU-Lab5	0.006
PTU-E79	PTU-Lab50	0.003
PTU-E79	PTU-Leg1	0.025
PTU-E79	PTU-Leg2	0.016
PTU-E79	PTU-N1	0.017
PTU-E79	PTU-N2/3	0.018
PTU-E79	PTU-N3	0.026
PTU-E79	PTU-P1	0.011
PTU-E79	PTU-Pas1	0.065
PTU-E79	PTU-Pse1	0.008
PTU-E79	PTU-Pse12	0.006
PTU-E79	PTU-Pse13	0.008
PTU-E79	PTU-Pse2	0.105
PTU-E79	PTU-Pse5	0.008
PTU-E79	PTU-Pse6	0.023
PTU-E79	PTU-Pse7	0.033
PTU-E79	PTU-Pse8	0.011
PTU-E79	PTU-Pse9	0.004
PTU-E79	PTU-Q1	0.052
PTU-E79	PTU-R	0.028
PTU-E79	PTU-Rhi1	0.008
PTU-E79	PTU-Rhi10	0.003
PTU-E79	PTU-Rhi11	0.005
PTU-E79	PTU-Rhi12	0.003
PTU-E79	PTU-Rhi13	0.009
PTU-E79	PTU-Rhi17	0.015
PTU-E79	PTU-Rhi18	0.004
PTU-E79	PTU-Rhi2	0.022
PTU-E79	PTU-Rhi3	0.004
PTU-E79	PTU-Rhi4	0.023
PTU-E79	PTU-Rhi5	0.003
PTU-E79	PTU-Rhi6	0.009
PTU-E79	PTU-Rhi7	0.017
PTU-E79	PTU-Rhi8	0.019
PTU-E79	PTU-Rhi9	0.01
PTU-E79	PTU-Rho10	0.006
PTU-E79	PTU-Rho15	0.009
PTU-E79	PTU-Rho2	0.003
PTU-E79	PTU-Rho4	0.004
PTU-E79	PTU-Rho5	0.008
PTU-E79	PTU-Rho7	0.007
PTU-E79	PTU-Rho8	0.009
PTU-E79	PTU-Sph6	0.016
PTU-E79	PTU-Sph7	0.007
PTU-E79	PTU-Sph8	0.007
PTU-E79	PTU-Sph9	0.014
PTU-E79	PTU-Syn1	0.005
PTU-E79	PTU-Thi5	0.009
PTU-E79	PTU-Thi6	0.009
PTU-E79	PTU-Thi7	0.034
PTU-E79	PTU-Vib1	0.006
PTU-E79	PTU-X1	0.055
PTU-E79	PTU-X3	0.012
PTU-E79	PTU-X4	0.026
PTU-E79	PTU-Xan1	0.042
PTU-E79	PTU-Xan10	0.033
PTU-E79	PTU-Xan11	0.009
PTU-E79	PTU-Xan12	0.006
PTU-E79	PTU-Xan13	0.02
PTU-E79	PTU-Xan14	0.006
PTU-E79	PTU-Xan15	0.022
PTU-E79	PTU-Xan16	0.029
PTU-E79	PTU-Xan2	0.055
PTU-E79	PTU-Xan3	0.011
PTU-E79	PTU-Xan4	0.042
PTU-E79	PTU-Xan5	0.012
PTU-E79	PTU-Xan7	0.003
PTU-E79	SSU5_doubleton_group	0.006
PTU-E79	SSU5_pHCM2_group	0.008
PTU-E79	VP882_comm	0.019
PTU-E8	15_0	0.007
PTU-E8	19_0	0.007
PTU-E8	199_0	0.01
PTU-E8	20_0	0.007
PTU-E8	225_0	0.013
PTU-E8	228_0	0.008
PTU-E8	233_0	0.007
PTU-E8	233_1	0.007
PTU-E8	240_0	0.007
PTU-E8	250_0	0.007
PTU-E8	265_0	0.013
PTU-E8	274_0	0.051
PTU-E8	283_0	0.007
PTU-E8	305_0	0.015
PTU-E8	32_1	0.013
PTU-E8	33_0	0.022
PTU-E8	330_0	0.006
PTU-E8	340_0	0.012
PTU-E8	358_0	0.011
PTU-E8	385_0	0.009
PTU-E8	399_0	0.029
PTU-E8	56_0	0.012
PTU-E8	68_0	0.012
PTU-E8	84_0	0.017
PTU-E8	AB_group	0.022
PTU-E8	F116_comm	0.032
PTU-E8	IEBH-Waukesha_comm	0.01
PTU-E8	N15_comm	0.008
PTU-E8	N15_group	0.013
PTU-E8	P1_comm	0.06
PTU-E8	P1_group	0.019
PTU-E8	p48_comm	0.014
PTU-E8	pBS32_comm	0.01
PTU-E8	pCAV_group	0.029
PTU-E8	PiSa_comm	0.012
PTU-E8	pKpn_group	0.054
PTU-E8	pLP39_comm	0.007
PTU-E8	pMT1_comm	0.06
PTU-E8	pMT1_group	0.029
PTU-E8	pp_Blicheniformis_comm	0.005
PTU-E8	pSLy3_group	0.026
PTU-E8	PTU-Aer4	0.025
PTU-E8	PTU-Alt1	0.023
PTU-E8	PTU-B/O/K/Z	0.034
PTU-E8	PTU-Bac1	0.016
PTU-E8	PTU-Bac11	0.011
PTU-E8	PTU-Bac12	0.011
PTU-E8	PTU-Bac16	0.033
PTU-E8	PTU-Bac17	0.019
PTU-E8	PTU-Bac18	0.02
PTU-E8	PTU-Bac19	0.046
PTU-E8	PTU-Bac20	0.008
PTU-E8	PTU-Bac21	0.022
PTU-E8	PTU-Bac22	0.021
PTU-E8	PTU-Bac25	0.011
PTU-E8	PTU-Bac27	0.012
PTU-E8	PTU-Bac28	0.012
PTU-E8	PTU-Bac29	0.018
PTU-E8	PTU-Bac31	0.012
PTU-E8	PTU-Bac32	0.008
PTU-E8	PTU-Bac37	0.012
PTU-E8	PTU-Bac39	0.012
PTU-E8	PTU-Bac40	0.016
PTU-E8	PTU-Bac42	0.021
PTU-E8	PTU-Bac43	0.017
PTU-E8	PTU-Bac44	0.013
PTU-E8	PTU-Bac45	0.014
PTU-E8	PTU-Bac6	0.016
PTU-E8	PTU-Bac7	0.012
PTU-E8	PTU-Bur1	0.013
PTU-E8	PTU-Bur2	0.013
PTU-E8	PTU-Bur3	0.025
PTU-E8	PTU-C	0.057
PTU-E8	PTU-Cam1	0.011
PTU-E8	PTU-Cam5	0.011
PTU-E8	PTU-Cam7	0.009
PTU-E8	PTU-Clo1	0.012
PTU-E8	PTU-Clo2	0.007
PTU-E8	PTU-Cor3	0.014
PTU-E8	PTU-E1	0.142
PTU-E8	PTU-E11	0.093
PTU-E8	PTU-E12	0.288
PTU-E8	PTU-E14	0.132
PTU-E8	PTU-E17	0.051
PTU-E8	PTU-E2	0.038
PTU-E8	PTU-E20	0.209
PTU-E8	PTU-E21	0.035
PTU-E8	PTU-E22	0.096
PTU-E8	PTU-E23	0.018
PTU-E8	PTU-E25	0.051
PTU-E8	PTU-E26	0.031
PTU-E8	PTU-E27	0.016
PTU-E8	PTU-E28	0.026
PTU-E8	PTU-E29	0.031
PTU-E8	PTU-E3	0.095
PTU-E8	PTU-E32	0.03
PTU-E8	PTU-E33	0.006
PTU-E8	PTU-E34	0.006
PTU-E8	PTU-E35	0.034
PTU-E8	PTU-E36	0.022
PTU-E8	PTU-E37	0.332
PTU-E8	PTU-E38	0.038
PTU-E8	PTU-E39	0.021
PTU-E8	PTU-E4	0.376
PTU-E8	PTU-E40	0.052
PTU-E8	PTU-E41	0.016
PTU-E8	PTU-E42	0.049
PTU-E8	PTU-E45	0.035
PTU-E8	PTU-E46	0.053
PTU-E8	PTU-E47	0.25
PTU-E8	PTU-E48	0.038
PTU-E8	PTU-E49	0.057
PTU-E8	PTU-E5	0.023
PTU-E8	PTU-E50	0.088
PTU-E8	PTU-E51	0.254
PTU-E8	PTU-E52	0.186
PTU-E8	PTU-E53	0.052
PTU-E8	PTU-E54	0.076
PTU-E8	PTU-E55	0.168
PTU-E8	PTU-E56	0.105
PTU-E8	PTU-E58	0.247
PTU-E8	PTU-E59	0.204
PTU-E8	PTU-E6	0.128
PTU-E8	PTU-E60	0.026
PTU-E8	PTU-E61	0.067
PTU-E8	PTU-E63	0.082
PTU-E8	PTU-E64	0.032
PTU-E8	PTU-E65	0.076
PTU-E8	PTU-E68	0.045
PTU-E8	PTU-E69	0.01
PTU-E8	PTU-E7	0.214
PTU-E8	PTU-E70	0.09
PTU-E8	PTU-E71	0.139
PTU-E8	PTU-E73	0.043
PTU-E8	PTU-E76	0.248
PTU-E8	PTU-E77	0.036
PTU-E8	PTU-E78	0.029
PTU-E8	PTU-E79	0.039
PTU-E8	PTU-E80	0.041
PTU-E8	PTU-FE	0.05
PTU-E8	PTU-FK	0.063
PTU-E8	PTU-FS	0.021
PTU-E8	PTU-FSh	0.034
PTU-E8	PTU-FV	0.062
PTU-E8	PTU-HI1A	0.062
PTU-E8	PTU-HI1B	0.043
PTU-E8	PTU-HI2	0.066
PTU-E8	PTU-I1	0.043
PTU-E8	PTU-I2	0.034
PTU-E8	PTU-L/M	0.043
PTU-E8	PTU-Lab1	0.013
PTU-E8	PTU-Lab13	0.017
PTU-E8	PTU-Lab15	0.013
PTU-E8	PTU-Lab16	0.011
PTU-E8	PTU-Lab17	0.012
PTU-E8	PTU-Lab18	0.013
PTU-E8	PTU-Lab19	0.013
PTU-E8	PTU-Lab2	0.014
PTU-E8	PTU-Lab21	0.019
PTU-E8	PTU-Lab22	0.012
PTU-E8	PTU-Lab23	0.014
PTU-E8	PTU-Lab24	0.014
PTU-E8	PTU-Lab26	0.014
PTU-E8	PTU-Lab27	0.018
PTU-E8	PTU-Lab28	0.016
PTU-E8	PTU-Lab34	0.01
PTU-E8	PTU-Lab36	0.011
PTU-E8	PTU-Lab37	0.012
PTU-E8	PTU-Lab38	0.015
PTU-E8	PTU-Lab39	0.009
PTU-E8	PTU-Lab40	0.017
PTU-E8	PTU-Lab42	0.012
PTU-E8	PTU-Lab43	0.013
PTU-E8	PTU-Lab44	0.015
PTU-E8	PTU-Lab45	0.012
PTU-E8	PTU-Lab48	0.015
PTU-E8	PTU-Lab49	0.014
PTU-E8	PTU-Lab5	0.011
PTU-E8	PTU-Lab50	0.012
PTU-E8	PTU-Leg1	0.014
PTU-E8	PTU-Leg2	0.015
PTU-E8	PTU-N1	0.082
PTU-E8	PTU-N2/3	0.049
PTU-E8	PTU-N3	0.023
PTU-E8	PTU-Nei3	0.145
PTU-E8	PTU-P1	0.022
PTU-E8	PTU-Pas1	0.07
PTU-E8	PTU-Pas4	0.141
PTU-E8	PTU-Pse1	0.01
PTU-E8	PTU-Pse12	0.034
PTU-E8	PTU-Pse13	0.044
PTU-E8	PTU-Pse5	0.011
PTU-E8	PTU-Pse7	0.041
PTU-E8	PTU-Pse8	0.018
PTU-E8	PTU-Pse9	0.027
PTU-E8	PTU-Q1	0.12
PTU-E8	PTU-Q2	0.132
PTU-E8	PTU-R	0.081
PTU-E8	PTU-Rck2	0.022
PTU-E8	PTU-Rhi1	0.009
PTU-E8	PTU-Rhi10	0.011
PTU-E8	PTU-Rhi11	0.01
PTU-E8	PTU-Rhi12	0.007
PTU-E8	PTU-Rhi13	0.009
PTU-E8	PTU-Rhi17	0.009
PTU-E8	PTU-Rhi18	0.008
PTU-E8	PTU-Rhi2	0.015
PTU-E8	PTU-Rhi4	0.008
PTU-E8	PTU-Rhi5	0.006
PTU-E8	PTU-Rhi6	0.01
PTU-E8	PTU-Rhi7	0.012
PTU-E8	PTU-Rhi8	0.015
PTU-E8	PTU-Rhi9	0.008
PTU-E8	PTU-Rho10	0.019
PTU-E8	PTU-Rho15	0.006
PTU-E8	PTU-Rho2	0.008
PTU-E8	PTU-Rho4	0.009
PTU-E8	PTU-Rho5	0.009
PTU-E8	PTU-Rho7	0.013
PTU-E8	PTU-Rho8	0.011
PTU-E8	PTU-Rho9	0.013
PTU-E8	PTU-Sph7	0.017
PTU-E8	PTU-Sph8	0.017
PTU-E8	PTU-Sph9	0.017
PTU-E8	PTU-Spi1	0.062
PTU-E8	PTU-Syn1	0.019
PTU-E8	PTU-Thi4	0.015
PTU-E8	PTU-Thi5	0.015
PTU-E8	PTU-Thi6	0.011
PTU-E8	PTU-Vib1	0.004
PTU-E8	PTU-X1	0.029
PTU-E8	PTU-X3	0.04
PTU-E8	PTU-X4	0.034
PTU-E8	PTU-Xan1	0.019
PTU-E8	PTU-Xan10	0.02
PTU-E8	PTU-Xan11	0.021
PTU-E8	PTU-Xan12	0.013
PTU-E8	PTU-Xan13	0.025
PTU-E8	PTU-Xan14	0.013
PTU-E8	PTU-Xan15	0.016
PTU-E8	PTU-Xan16	0.045
PTU-E8	PTU-Xan2	0.029
PTU-E8	PTU-Xan3	0.014
PTU-E8	PTU-Xan4	0.016
PTU-E8	PTU-Xan5	0.014
PTU-E8	PTU-Xan7	0.015
PTU-E8	SSU5_doubleton_group	0.013
PTU-E8	SSU5_pHCM2_group	0.051
PTU-E8	VP882_comm	0.072
PTU-E80	156_0	0.009
PTU-E80	215_0	0.008
PTU-E80	28_0	0.024
PTU-E80	32_1	0.017
PTU-E80	33_0	0.015
PTU-E80	340_0	0.007
PTU-E80	399_0	0.026
PTU-E80	59_1	0.022
PTU-E80	84_0	0.008
PTU-E80	AB_group	0.01
PTU-E80	Actinophage_A_comm	0.007
PTU-E80	F116_comm	0.05
PTU-E80	IEBH-Waukesha_comm	0.007
PTU-E80	N15_comm	0.014
PTU-E80	N15_group	0.036
PTU-E80	P1_comm	0.029
PTU-E80	P1_group	0.021
PTU-E80	p48_comm	0.007
PTU-E80	pBS32_comm	0.01
PTU-E80	pCAV_group	0.012
PTU-E80	PiSa_comm	0.013
PTU-E80	pKpn_group	0.016
PTU-E80	pMT1_comm	0.051
PTU-E80	pMT1_group	0.011
PTU-E80	pp_Blicheniformis_comm	0.007
PTU-E80	pSLy3_group	0.01
PTU-E80	PTU-Aer4	0.012
PTU-E80	PTU-Alt1	0.017
PTU-E80	PTU-B/O/K/Z	0.029
PTU-E80	PTU-Bac1	0.007
PTU-E80	PTU-Bac12	0.007
PTU-E80	PTU-Bac16	0.012
PTU-E80	PTU-Bac17	0.02
PTU-E80	PTU-Bac18	0.018
PTU-E80	PTU-Bac19	0.02
PTU-E80	PTU-Bac20	0.009
PTU-E80	PTU-Bac21	0.035
PTU-E80	PTU-Bac22	0.027
PTU-E80	PTU-Bac25	0.007
PTU-E80	PTU-Bac27	0.007
PTU-E80	PTU-Bac28	0.007
PTU-E80	PTU-Bac29	0.007
PTU-E80	PTU-Bac31	0.007
PTU-E80	PTU-Bac32	0.007
PTU-E80	PTU-Bac37	0.007
PTU-E80	PTU-Bac40	0.022
PTU-E80	PTU-Bac42	0.019
PTU-E80	PTU-Bac43	0.019
PTU-E80	PTU-Bac44	0.013
PTU-E80	PTU-Bac45	0.015
PTU-E80	PTU-Bac6	0.009
PTU-E80	PTU-Bac7	0.009
PTU-E80	PTU-Bur1	0.017
PTU-E80	PTU-Bur3	0.015
PTU-E80	PTU-C	0.026
PTU-E80	PTU-Cam1	0.032
PTU-E80	PTU-Cam5	0.021
PTU-E80	PTU-Clo1	0.008
PTU-E80	PTU-Cor3	0.012
PTU-E80	PTU-E1	0.151
PTU-E80	PTU-E11	0.044
PTU-E80	PTU-E14	0.112
PTU-E80	PTU-E19	0.169
PTU-E80	PTU-E2	0.021
PTU-E80	PTU-E20	0.115
PTU-E80	PTU-E21	0.028
PTU-E80	PTU-E22	0.19
PTU-E80	PTU-E23	0.082
PTU-E80	PTU-E24	0.009
PTU-E80	PTU-E25	0.022
PTU-E80	PTU-E26	0.015
PTU-E80	PTU-E27	0.025
PTU-E80	PTU-E28	0.099
PTU-E80	PTU-E29	0.031
PTU-E80	PTU-E3	0.053
PTU-E80	PTU-E32	0.041
PTU-E80	PTU-E33	0.01
PTU-E80	PTU-E34	0.046
PTU-E80	PTU-E35	0.032
PTU-E80	PTU-E36	0.045
PTU-E80	PTU-E37	0.081
PTU-E80	PTU-E38	0.025
PTU-E80	PTU-E39	0.022
PTU-E80	PTU-E4	0.096
PTU-E80	PTU-E40	0.05
PTU-E80	PTU-E41	0.031
PTU-E80	PTU-E42	0.032
PTU-E80	PTU-E45	0.032
PTU-E80	PTU-E46	0.038
PTU-E80	PTU-E47	0.118
PTU-E80	PTU-E48	0.03
PTU-E80	PTU-E49	0.065
PTU-E80	PTU-E5	0.031
PTU-E80	PTU-E50	0.123
PTU-E80	PTU-E52	0.191
PTU-E80	PTU-E53	0.019
PTU-E80	PTU-E54	0.052
PTU-E80	PTU-E55	0.028
PTU-E80	PTU-E56	0.048
PTU-E80	PTU-E58	0.077
PTU-E80	PTU-E59	0.038
PTU-E80	PTU-E60	0.037
PTU-E80	PTU-E61	0.053
PTU-E80	PTU-E63	0.267
PTU-E80	PTU-E64	0.038
PTU-E80	PTU-E65	0.044
PTU-E80	PTU-E68	0.044
PTU-E80	PTU-E69	0.018
PTU-E80	PTU-E7	0.096
PTU-E80	PTU-E70	0.028
PTU-E80	PTU-E71	0.125
PTU-E80	PTU-E73	0.134
PTU-E80	PTU-E77	0.035
PTU-E80	PTU-E78	0.034
PTU-E80	PTU-E79	0.047
PTU-E80	PTU-E8	0.041
PTU-E80	PTU-FE	0.035
PTU-E80	PTU-FK	0.046
PTU-E80	PTU-FS	0.021
PTU-E80	PTU-FSh	0.023
PTU-E80	PTU-FV	0.02
PTU-E80	PTU-HI1A	0.043
PTU-E80	PTU-HI1B	0.044
PTU-E80	PTU-HI2	0.047
PTU-E80	PTU-I1	0.025
PTU-E80	PTU-I2	0.108
PTU-E80	PTU-L/M	0.03
PTU-E80	PTU-Lab1	0.01
PTU-E80	PTU-Lab13	0.011
PTU-E80	PTU-Lab15	0.016
PTU-E80	PTU-Lab16	0.008
PTU-E80	PTU-Lab17	0.011
PTU-E80	PTU-Lab18	0.009
PTU-E80	PTU-Lab19	0.017
PTU-E80	PTU-Lab2	0.01
PTU-E80	PTU-Lab21	0.009
PTU-E80	PTU-Lab22	0.009
PTU-E80	PTU-Lab23	0.011
PTU-E80	PTU-Lab24	0.012
PTU-E80	PTU-Lab25	0.025
PTU-E80	PTU-Lab26	0.011
PTU-E80	PTU-Lab27	0.012
PTU-E80	PTU-Lab28	0.02
PTU-E80	PTU-Lab30	0.007
PTU-E80	PTU-Lab34	0.007
PTU-E80	PTU-Lab36	0.006
PTU-E80	PTU-Lab37	0.01
PTU-E80	PTU-Lab38	0.013
PTU-E80	PTU-Lab39	0.036
PTU-E80	PTU-Lab40	0.014
PTU-E80	PTU-Lab42	0.009
PTU-E80	PTU-Lab43	0.008
PTU-E80	PTU-Lab44	0.014
PTU-E80	PTU-Lab45	0.008
PTU-E80	PTU-Lab48	0.012
PTU-E80	PTU-Lab49	0.011
PTU-E80	PTU-Lab5	0.007
PTU-E80	PTU-Lab50	0.009
PTU-E80	PTU-Leg1	0.015
PTU-E80	PTU-Leg2	0.026
PTU-E80	PTU-N1	0.034
PTU-E80	PTU-N2/3	0.016
PTU-E80	PTU-N3	0.019
PTU-E80	PTU-Nei3	0.173
PTU-E80	PTU-P1	0.011
PTU-E80	PTU-Pas1	0.07
PTU-E80	PTU-Pas4	0.169
PTU-E80	PTU-Pse1	0.009
PTU-E80	PTU-Pse12	0.028
PTU-E80	PTU-Pse13	0.019
PTU-E80	PTU-Pse5	0.014
PTU-E80	PTU-Pse6	0.014
PTU-E80	PTU-Pse7	0.035
PTU-E80	PTU-Pse8	0.014
PTU-E80	PTU-Pse9	0.021
PTU-E80	PTU-Q1	0.145
PTU-E80	PTU-Q2	0.097
PTU-E80	PTU-R	0.039
PTU-E80	PTU-Rhi1	0.009
PTU-E80	PTU-Rhi10	0.008
PTU-E80	PTU-Rhi11	0.011
PTU-E80	PTU-Rhi12	0.006
PTU-E80	PTU-Rhi13	0.008
PTU-E80	PTU-Rhi17	0.012
PTU-E80	PTU-Rhi18	0.008
PTU-E80	PTU-Rhi2	0.012
PTU-E80	PTU-Rhi3	0.006
PTU-E80	PTU-Rhi4	0.008
PTU-E80	PTU-Rhi5	0.009
PTU-E80	PTU-Rhi6	0.009
PTU-E80	PTU-Rhi7	0.008
PTU-E80	PTU-Rhi8	0.01
PTU-E80	PTU-Rhi9	0.009
PTU-E80	PTU-Rho10	0.008
PTU-E80	PTU-Rho15	0.01
PTU-E80	PTU-Rho2	0.006
PTU-E80	PTU-Rho5	0.007
PTU-E80	PTU-Rho7	0.01
PTU-E80	PTU-Rho8	0.009
PTU-E80	PTU-Rho9	0.007
PTU-E80	PTU-Sph6	0.013
PTU-E80	PTU-Sph7	0.011
PTU-E80	PTU-Sph8	0.011
PTU-E80	PTU-Sph9	0.009
PTU-E80	PTU-Syn1	0.005
PTU-E80	PTU-Thi4	0.008
PTU-E80	PTU-Thi5	0.021
PTU-E80	PTU-Thi6	0.019
PTU-E80	PTU-Thi7	0.008
PTU-E80	PTU-Vib1	0.023
PTU-E80	PTU-X1	0.618
PTU-E80	PTU-X3	0.396
PTU-E80	PTU-X4	0.28
PTU-E80	PTU-Xan1	0.016
PTU-E80	PTU-Xan10	0.02
PTU-E80	PTU-Xan11	0.01
PTU-E80	PTU-Xan12	0.012
PTU-E80	PTU-Xan13	0.018
PTU-E80	PTU-Xan14	0.01
PTU-E80	PTU-Xan15	0.021
PTU-E80	PTU-Xan16	0.019
PTU-E80	PTU-Xan2	0.022
PTU-E80	PTU-Xan3	0.014
PTU-E80	PTU-Xan4	0.012
PTU-E80	PTU-Xan5	0.012
PTU-E80	PTU-Xan7	0.007
PTU-E80	SSU5_doubleton_group	0.008
PTU-E80	SSU5_pHCM2_group	0.018
PTU-E80	VP882_comm	0.021
PTU-E9	P1_comm	0.683
PTU-E9	pMT1_comm	0.664
PTU-E9	PTU-Bac34	0.427
PTU-E9	PTU-E52	0.732
PTU-E9	PTU-E68	0.619
PTU-E9	PTU-FE	0.619
PTU-E9	VP882_comm	0.151
PTU-Etp1	124_0	0.006
PTU-Etp1	145_0	0.007
PTU-Etp1	15_0	0.006
PTU-Etp1	19_0	0.006
PTU-Etp1	199_0	0.009
PTU-Etp1	228_0	0.006
PTU-Etp1	283_0	0.008
PTU-Etp1	380_0	0.007
PTU-Etp1	42_0	0.007
PTU-Etp1	96_1	0.01
PTU-Etp1	IEBH-Waukesha_comm	0.01
PTU-Etp1	NAS_41	0.01
PTU-Etp1	p48_comm	0.01
PTU-Etp1	pLP39_comm	0.006
PTU-Etp1	PTU-Bac42	0.011
PTU-Etp1	PTU-Bac44	0.01
PTU-Etp1	PTU-Bac7	0.009
PTU-Etp1	PTU-Clo2	0.01
PTU-Etp1	PTU-L/M	0.008
PTU-Etp1	PTU-Lab1	0.013
PTU-Etp1	PTU-Lab18	0.01
PTU-Etp1	PTU-Lab21	0.015
PTU-Etp1	PTU-Lab22	0.01
PTU-Etp1	PTU-Lab34	0.035
PTU-Etp1	PTU-Lab36	0.006
PTU-Etp1	PTU-Lab42	0.023
PTU-Etp1	PTU-Lab43	0.013
PTU-Etp1	PTU-Lab44	0.015
PTU-Etp1	PTU-Lab48	0.018
PTU-Etp1	PTU-Rck2	0.025
PTU-FE	100_0	0.01
PTU-FE	103_0	0.003
PTU-FE	103_1	0.003
PTU-FE	11_3	0.003
PTU-FE	110_0	0.004
PTU-FE	112_0	0.119
PTU-FE	113_0	0.004
PTU-FE	12_0	0.003
PTU-FE	124_0	0.006
PTU-FE	125_0	0.007
PTU-FE	139_0	0.005
PTU-FE	14_0	0.086
PTU-FE	142_1	0.003
PTU-FE	142_2	0.003
PTU-FE	145_0	0.008
PTU-FE	15_0	0.006
PTU-FE	156_0	0.007
PTU-FE	16_0	0.005
PTU-FE	168_1	0.005
PTU-FE	173_0	0.004
PTU-FE	180_0	0.007
PTU-FE	182_0	0.007
PTU-FE	19_0	0.006
PTU-FE	19_3	0.005
PTU-FE	194_0	0.089
PTU-FE	199_0	0.01
PTU-FE	20_0	0.006
PTU-FE	202_0	0.005
PTU-FE	215_0	0.01
PTU-FE	220_0	0.005
PTU-FE	223_0	0.115
PTU-FE	225_0	0.009
PTU-FE	228_0	0.007
PTU-FE	230_0	0.007
PTU-FE	233_0	0.004
PTU-FE	233_1	0.004
PTU-FE	24_1	0.004
PTU-FE	240_0	0.006
PTU-FE	25_0	0.136
PTU-FE	250_0	0.006
PTU-FE	256_0	0.007
PTU-FE	265_0	0.008
PTU-FE	274_0	0.008
PTU-FE	278_0	0.005
PTU-FE	28_0	0.021
PTU-FE	283_0	0.004
PTU-FE	287_0	0.004
PTU-FE	305_0	0.011
PTU-FE	311_0	0.005
PTU-FE	315_0	0.011
PTU-FE	316_0	0.004
PTU-FE	318_0	0.007
PTU-FE	32_1	0.01
PTU-FE	327_0	0.003
PTU-FE	33_0	0.014
PTU-FE	330_0	0.004
PTU-FE	340_0	0.007
PTU-FE	35_0	0.129
PTU-FE	358_0	0.007
PTU-FE	380_0	0.007
PTU-FE	385_0	0.009
PTU-FE	399_0	0.028
PTU-FE	411_0	0.035
PTU-FE	42_0	0.006
PTU-FE	423_0	0.007
PTU-FE	44_0	0.007
PTU-FE	56_0	0.009
PTU-FE	59_0	0.005
PTU-FE	59_1	0.011
PTU-FE	67_0	0.007
PTU-FE	67_1	0.007
PTU-FE	67_2	0.007
PTU-FE	68_0	0.009
PTU-FE	7_0	0.004
PTU-FE	83_0	0.005
PTU-FE	84_0	0.011
PTU-FE	87_0	0.011
PTU-FE	96_0	0.006
PTU-FE	AB_comm	0.004
PTU-FE	AB_group	0.014
PTU-FE	Actinophage_A_comm	0.004
PTU-FE	BigBertha_comm	0.003
PTU-FE	F116_comm	0.134
PTU-FE	IEBH-Waukesha_comm	0.007
PTU-FE	N15_comm	0.012
PTU-FE	N15_group	0.022
PTU-FE	NAS_1	0.014
PTU-FE	NAS_13	0.017
PTU-FE	NAS_26	0.015
PTU-FE	P1_comm	0.041
PTU-FE	P1_group	0.025
PTU-FE	p48_comm	0.007
PTU-FE	pBS32_comm	0.01
PTU-FE	pCAV_group	0.016
PTU-FE	phiBU01_comm	0.008
PTU-FE	phiCmus_comm	0.015
PTU-FE	PiSa_comm	0.009
PTU-FE	pKpn_group	0.011
PTU-FE	pLP39_comm	0.007
PTU-FE	pMT1_comm	0.265
PTU-FE	pMT1_group	0.073
PTU-FE	pp_Blicheniformis_comm	0.003
PTU-FE	pSAM1_comm	0.004
PTU-FE	pSLy3_group	0.01
PTU-FE	PTU-Aer2	0.052
PTU-FE	PTU-Aer3	0.108
PTU-FE	PTU-Aer4	0.05
PTU-FE	PTU-Alt1	0.027
PTU-FE	PTU-B/O/K/Z	0.142
PTU-FE	PTU-Bac1	0.006
PTU-FE	PTU-Bac11	0.006
PTU-FE	PTU-Bac12	0.006
PTU-FE	PTU-Bac15	0.112
PTU-FE	PTU-Bac16	0.161
PTU-FE	PTU-Bac17	0.015
PTU-FE	PTU-Bac18	0.018
PTU-FE	PTU-Bac19	0.149
PTU-FE	PTU-Bac2	0.004
PTU-FE	PTU-Bac20	0.193
PTU-FE	PTU-Bac21	0.019
PTU-FE	PTU-Bac22	0.02
PTU-FE	PTU-Bac23	0.039
PTU-FE	PTU-Bac25	0.005
PTU-FE	PTU-Bac27	0.005
PTU-FE	PTU-Bac28	0.007
PTU-FE	PTU-Bac29	0.014
PTU-FE	PTU-Bac31	0.008
PTU-FE	PTU-Bac32	0.007
PTU-FE	PTU-Bac33	0.004
PTU-FE	PTU-Bac37	0.005
PTU-FE	PTU-Bac39	0.005
PTU-FE	PTU-Bac40	0.015
PTU-FE	PTU-Bac42	0.019
PTU-FE	PTU-Bac43	0.013
PTU-FE	PTU-Bac44	0.009
PTU-FE	PTU-Bac45	0.02
PTU-FE	PTU-Bac6	0.005
PTU-FE	PTU-Bac7	0.009
PTU-FE	PTU-Bur1	0.018
PTU-FE	PTU-Bur2	0.022
PTU-FE	PTU-Bur3	0.01
PTU-FE	PTU-C	0.056
PTU-FE	PTU-Cam1	0.007
PTU-FE	PTU-Cam5	0.01
PTU-FE	PTU-Cam6	0.012
PTU-FE	PTU-Cam7	0.007
PTU-FE	PTU-Clo1	0.008
PTU-FE	PTU-Clo2	0.005
PTU-FE	PTU-Cor3	0.012
PTU-FE	PTU-Cor5	0.004
PTU-FE	PTU-E1	0.115
PTU-FE	PTU-E11	0.181
PTU-FE	PTU-E12	0.278
PTU-FE	PTU-E14	0.11
PTU-FE	PTU-E19	0.165
PTU-FE	PTU-E2	0.041
PTU-FE	PTU-E20	0.109
PTU-FE	PTU-E21	0.067
PTU-FE	PTU-E22	0.187
PTU-FE	PTU-E23	0.022
PTU-FE	PTU-E24	0.031
PTU-FE	PTU-E25	0.055
PTU-FE	PTU-E26	0.013
PTU-FE	PTU-E27	0.014
PTU-FE	PTU-E28	0.023
PTU-FE	PTU-E29	0.302
PTU-FE	PTU-E3	0.138
PTU-FE	PTU-E32	0.323
PTU-FE	PTU-E33	0.02
PTU-FE	PTU-E34	0.008
PTU-FE	PTU-E35	0.053
PTU-FE	PTU-E36	0.056
PTU-FE	PTU-E37	0.302
PTU-FE	PTU-E38	0.248
PTU-FE	PTU-E39	0.211
PTU-FE	PTU-E4	0.103
PTU-FE	PTU-E40	0.042
PTU-FE	PTU-E41	0.336
PTU-FE	PTU-E42	0.219
PTU-FE	PTU-E45	0.118
PTU-FE	PTU-E46	0.242
PTU-FE	PTU-E48	0.199
PTU-FE	PTU-E49	0.078
PTU-FE	PTU-E5	0.335
PTU-FE	PTU-E50	0.08
PTU-FE	PTU-E51	0.241
PTU-FE	PTU-E52	0.242
PTU-FE	PTU-E53	0.034
PTU-FE	PTU-E54	0.141
PTU-FE	PTU-E55	0.061
PTU-FE	PTU-E56	0.122
PTU-FE	PTU-E58	0.192
PTU-FE	PTU-E59	0.208
PTU-FE	PTU-E6	0.152
PTU-FE	PTU-E60	0.101
PTU-FE	PTU-E61	0.055
PTU-FE	PTU-E63	0.295
PTU-FE	PTU-E64	0.21
PTU-FE	PTU-E65	0.113
PTU-FE	PTU-E68	0.334
PTU-FE	PTU-E69	0.127
PTU-FE	PTU-E7	0.155
PTU-FE	PTU-E70	0.174
PTU-FE	PTU-E71	0.127
PTU-FE	PTU-E73	0.029
PTU-FE	PTU-E76	0.388
PTU-FE	PTU-E77	0.448
PTU-FE	PTU-E78	0.462
PTU-FE	PTU-E79	0.377
PTU-FE	PTU-E8	0.05
PTU-FE	PTU-E80	0.035
PTU-FE	PTU-E9	0.619
PTU-FE	PTU-FK	0.249
PTU-FE	PTU-FS	0.233
PTU-FE	PTU-FSh	0.148
PTU-FE	PTU-FV	0.129
PTU-FE	PTU-Hal1	0.005
PTU-FE	PTU-HI1A	0.063
PTU-FE	PTU-HI1B	0.047
PTU-FE	PTU-HI2	0.063
PTU-FE	PTU-I1	0.15
PTU-FE	PTU-I2	0.028
PTU-FE	PTU-L/M	0.053
PTU-FE	PTU-Lab1	0.011
PTU-FE	PTU-Lab13	0.025
PTU-FE	PTU-Lab15	0.021
PTU-FE	PTU-Lab16	0.007
PTU-FE	PTU-Lab17	0.014
PTU-FE	PTU-Lab18	0.007
PTU-FE	PTU-Lab19	0.019
PTU-FE	PTU-Lab2	0.013
PTU-FE	PTU-Lab20	0.016
PTU-FE	PTU-Lab21	0.014
PTU-FE	PTU-Lab22	0.009
PTU-FE	PTU-Lab23	0.011
PTU-FE	PTU-Lab24	0.01
PTU-FE	PTU-Lab25	0.025
PTU-FE	PTU-Lab26	0.011
PTU-FE	PTU-Lab27	0.011
PTU-FE	PTU-Lab28	0.018
PTU-FE	PTU-Lab30	0.004
PTU-FE	PTU-Lab31	0.024
PTU-FE	PTU-Lab34	0.006
PTU-FE	PTU-Lab36	0.008
PTU-FE	PTU-Lab37	0.018
PTU-FE	PTU-Lab38	0.013
PTU-FE	PTU-Lab39	0.014
PTU-FE	PTU-Lab40	0.015
PTU-FE	PTU-Lab42	0.008
PTU-FE	PTU-Lab43	0.011
PTU-FE	PTU-Lab44	0.013
PTU-FE	PTU-Lab45	0.011
PTU-FE	PTU-Lab48	0.011
PTU-FE	PTU-Lab49	0.023
PTU-FE	PTU-Lab5	0.006
PTU-FE	PTU-Lab50	0.006
PTU-FE	PTU-Leg1	0.04
PTU-FE	PTU-Leg2	0.017
PTU-FE	PTU-N1	0.059
PTU-FE	PTU-N2/3	0.036
PTU-FE	PTU-N3	0.035
PTU-FE	PTU-Nei1	0.045
PTU-FE	PTU-Nei3	0.14
PTU-FE	PTU-P1	0.016
PTU-FE	PTU-Pas1	0.123
PTU-FE	PTU-Pas4	0.215
PTU-FE	PTU-Pse1	0.014
PTU-FE	PTU-Pse11	0.176
PTU-FE	PTU-Pse12	0.01
PTU-FE	PTU-Pse13	0.029
PTU-FE	PTU-Pse2	0.166
PTU-FE	PTU-Pse5	0.014
PTU-FE	PTU-Pse6	0.015
PTU-FE	PTU-Pse7	0.045
PTU-FE	PTU-Pse8	0.025
PTU-FE	PTU-Pse9	0.028
PTU-FE	PTU-Q1	0.162
PTU-FE	PTU-Q2	0.109
PTU-FE	PTU-R	0.11
PTU-FE	PTU-Rck2	0.026
PTU-FE	PTU-Rhi1	0.01
PTU-FE	PTU-Rhi10	0.006
PTU-FE	PTU-Rhi11	0.005
PTU-FE	PTU-Rhi12	0.005
PTU-FE	PTU-Rhi13	0.007
PTU-FE	PTU-Rhi15	0.005
PTU-FE	PTU-Rhi17	0.012
PTU-FE	PTU-Rhi18	0.006
PTU-FE	PTU-Rhi2	0.015
PTU-FE	PTU-Rhi3	0.005
PTU-FE	PTU-Rhi4	0.014
PTU-FE	PTU-Rhi5	0.005
PTU-FE	PTU-Rhi6	0.012
PTU-FE	PTU-Rhi7	0.01
PTU-FE	PTU-Rhi8	0.012
PTU-FE	PTU-Rhi9	0.007
PTU-FE	PTU-Rho1	0.008
PTU-FE	PTU-Rho10	0.007
PTU-FE	PTU-Rho15	0.01
PTU-FE	PTU-Rho2	0.004
PTU-FE	PTU-Rho3	0.005
PTU-FE	PTU-Rho4	0.005
PTU-FE	PTU-Rho5	0.008
PTU-FE	PTU-Rho7	0.005
PTU-FE	PTU-Rho8	0.007
PTU-FE	PTU-Rho9	0.011
PTU-FE	PTU-Sph6	0.015
PTU-FE	PTU-Sph7	0.011
PTU-FE	PTU-Sph8	0.011
PTU-FE	PTU-Sph9	0.018
PTU-FE	PTU-Syn1	0.005
PTU-FE	PTU-Thi2	0.012
PTU-FE	PTU-Thi4	0.006
PTU-FE	PTU-Thi5	0.029
PTU-FE	PTU-Thi6	0.007
PTU-FE	PTU-Thi7	0.028
PTU-FE	PTU-Vib1	0.008
PTU-FE	PTU-X1	0.033
PTU-FE	PTU-X3	0.032
PTU-FE	PTU-X4	0.03
PTU-FE	PTU-Xan1	0.041
PTU-FE	PTU-Xan10	0.035
PTU-FE	PTU-Xan11	0.01
PTU-FE	PTU-Xan12	0.008
PTU-FE	PTU-Xan13	0.015
PTU-FE	PTU-Xan14	0.008
PTU-FE	PTU-Xan15	0.012
PTU-FE	PTU-Xan16	0.031
PTU-FE	PTU-Xan2	0.026
PTU-FE	PTU-Xan3	0.012
PTU-FE	PTU-Xan4	0.014
PTU-FE	PTU-Xan5	0.013
PTU-FE	PTU-Xan7	0.006
PTU-FE	SSU5_doubleton_group	0.006
PTU-FE	SSU5_pHCM2_group	0.015
PTU-FE	VP882_comm	0.031
PTU-FK	103_0	0.002
PTU-FK	103_1	0.003
PTU-FK	11_3	0.002
PTU-FK	110_0	0.002
PTU-FK	124_0	0.005
PTU-FK	125_0	0.006
PTU-FK	136_0	0.004
PTU-FK	139_0	0.005
PTU-FK	142_1	0.002
PTU-FK	142_2	0.002
PTU-FK	145_0	0.007
PTU-FK	15_0	0.006
PTU-FK	16_0	0.005
PTU-FK	161_1	0.003
PTU-FK	168_1	0.005
PTU-FK	173_0	0.003
PTU-FK	19_0	0.006
PTU-FK	199_0	0.009
PTU-FK	2_11	0.004
PTU-FK	2_22	0.005
PTU-FK	2_41	0.005
PTU-FK	2_44	0.004
PTU-FK	2_5	0.004
PTU-FK	20_0	0.006
PTU-FK	215_0	0.008
PTU-FK	225_0	0.009
PTU-FK	228_0	0.007
PTU-FK	233_0	0.003
PTU-FK	233_1	0.003
PTU-FK	240_0	0.006
PTU-FK	250_0	0.006
PTU-FK	256_0	0.007
PTU-FK	265_0	0.009
PTU-FK	274_0	0.007
PTU-FK	28_0	0.019
PTU-FK	283_0	0.004
PTU-FK	287_0	0.003
PTU-FK	302_0	0.005
PTU-FK	305_0	0.012
PTU-FK	32_1	0.012
PTU-FK	33_0	0.016
PTU-FK	330_0	0.004
PTU-FK	340_0	0.008
PTU-FK	358_0	0.008
PTU-FK	385_0	0.007
PTU-FK	399_0	0.029
PTU-FK	41_16	0.003
PTU-FK	41_4	0.003
PTU-FK	42_0	0.006
PTU-FK	44_0	0.011
PTU-FK	56_0	0.009
PTU-FK	59_0	0.002
PTU-FK	59_1	0.013
PTU-FK	68_0	0.01
PTU-FK	74_0	0.004
PTU-FK	84_0	0.01
PTU-FK	96_0	0.006
PTU-FK	AB_comm	0.003
PTU-FK	AB_group	0.008
PTU-FK	Actinophage_A_comm	0.004
PTU-FK	BigBertha_comm	0.002
PTU-FK	F116_comm	0.371
PTU-FK	IEBH-Waukesha_comm	0.006
PTU-FK	N15_comm	0.015
PTU-FK	N15_group	0.028
PTU-FK	P1_comm	0.039
PTU-FK	P1_group	0.024
PTU-FK	p48_comm	0.006
PTU-FK	pBS32_comm	0.01
PTU-FK	pCAV_group	0.016
PTU-FK	phiBU01_comm	0.009
PTU-FK	phiCmus_comm	0.023
PTU-FK	PiSa_comm	0.009
PTU-FK	pKpn_group	0.01
PTU-FK	pLP39_comm	0.011
PTU-FK	pMT1_comm	0.155
PTU-FK	pMT1_group	0.056
PTU-FK	pp_Blicheniformis_comm	0.002
PTU-FK	pp_phaeo_comm	0.007
PTU-FK	pSAM1_comm	0.003
PTU-FK	pSLy3_group	0.008
PTU-FK	PTU-Aer2	0.11
PTU-FK	PTU-Aer4	0.041
PTU-FK	PTU-Alt1	0.031
PTU-FK	PTU-B/O/K/Z	0.076
PTU-FK	PTU-Bac1	0.01
PTU-FK	PTU-Bac11	0.006
PTU-FK	PTU-Bac12	0.006
PTU-FK	PTU-Bac15	0.112
PTU-FK	PTU-Bac16	0.068
PTU-FK	PTU-Bac17	0.019
PTU-FK	PTU-Bac18	0.022
PTU-FK	PTU-Bac19	0.128
PTU-FK	PTU-Bac2	0.004
PTU-FK	PTU-Bac20	0.01
PTU-FK	PTU-Bac21	0.022
PTU-FK	PTU-Bac22	0.021
PTU-FK	PTU-Bac23	0.038
PTU-FK	PTU-Bac25	0.003
PTU-FK	PTU-Bac27	0.005
PTU-FK	PTU-Bac28	0.006
PTU-FK	PTU-Bac29	0.02
PTU-FK	PTU-Bac31	0.008
PTU-FK	PTU-Bac32	0.006
PTU-FK	PTU-Bac33	0.004
PTU-FK	PTU-Bac36	0.064
PTU-FK	PTU-Bac37	0.004
PTU-FK	PTU-Bac39	0.003
PTU-FK	PTU-Bac40	0.016
PTU-FK	PTU-Bac42	0.021
PTU-FK	PTU-Bac43	0.044
PTU-FK	PTU-Bac44	0.01
PTU-FK	PTU-Bac45	0.012
PTU-FK	PTU-Bac6	0.003
PTU-FK	PTU-Bac7	0.009
PTU-FK	PTU-Bur1	0.022
PTU-FK	PTU-Bur2	0.025
PTU-FK	PTU-Bur3	0.035
PTU-FK	PTU-C	0.052
PTU-FK	PTU-Cam1	0.007
PTU-FK	PTU-Cam2	0.066
PTU-FK	PTU-Cam3	0.043
PTU-FK	PTU-Cam5	0.009
PTU-FK	PTU-Cam6	0.012
PTU-FK	PTU-Cam7	0.008
PTU-FK	PTU-Clo1	0.008
PTU-FK	PTU-Clo2	0.003
PTU-FK	PTU-Cor3	0.012
PTU-FK	PTU-Cor5	0.003
PTU-FK	PTU-E1	0.125
PTU-FK	PTU-E11	0.153
PTU-FK	PTU-E12	0.337
PTU-FK	PTU-E14	0.104
PTU-FK	PTU-E2	0.052
PTU-FK	PTU-E20	0.075
PTU-FK	PTU-E21	0.119
PTU-FK	PTU-E22	0.181
PTU-FK	PTU-E23	0.022
PTU-FK	PTU-E24	0.022
PTU-FK	PTU-E25	0.12
PTU-FK	PTU-E26	0.015
PTU-FK	PTU-E27	0.021
PTU-FK	PTU-E28	0.015
PTU-FK	PTU-E29	0.183
PTU-FK	PTU-E3	0.148
PTU-FK	PTU-E32	0.192
PTU-FK	PTU-E33	0.01
PTU-FK	PTU-E34	0.011
PTU-FK	PTU-E35	0.168
PTU-FK	PTU-E36	0.277
PTU-FK	PTU-E37	0.295
PTU-FK	PTU-E38	0.147
PTU-FK	PTU-E39	0.213
PTU-FK	PTU-E4	0.1
PTU-FK	PTU-E40	0.083
PTU-FK	PTU-E41	0.175
PTU-FK	PTU-E42	0.413
PTU-FK	PTU-E45	0.133
PTU-FK	PTU-E46	0.264
PTU-FK	PTU-E48	0.149
PTU-FK	PTU-E49	0.082
PTU-FK	PTU-E5	0.164
PTU-FK	PTU-E50	0.137
PTU-FK	PTU-E51	0.203
PTU-FK	PTU-E52	0.302
PTU-FK	PTU-E53	0.029
PTU-FK	PTU-E54	0.23
PTU-FK	PTU-E55	0.126
PTU-FK	PTU-E56	0.205
PTU-FK	PTU-E58	0.164
PTU-FK	PTU-E59	0.332
PTU-FK	PTU-E6	0.129
PTU-FK	PTU-E60	0.252
PTU-FK	PTU-E61	0.075
PTU-FK	PTU-E63	0.261
PTU-FK	PTU-E64	0.438
PTU-FK	PTU-E65	0.203
PTU-FK	PTU-E68	0.184
PTU-FK	PTU-E69	0.073
PTU-FK	PTU-E7	0.084
PTU-FK	PTU-E70	0.342
PTU-FK	PTU-E71	0.172
PTU-FK	PTU-E73	0.054
PTU-FK	PTU-E76	0.533
PTU-FK	PTU-E77	0.197
PTU-FK	PTU-E78	0.2
PTU-FK	PTU-E79	0.144
PTU-FK	PTU-E8	0.063
PTU-FK	PTU-E80	0.046
PTU-FK	PTU-FE	0.25
PTU-FK	PTU-FS	0.191
PTU-FK	PTU-FSh	0.072
PTU-FK	PTU-FV	0.309
PTU-FK	PTU-Hal1	0.003
PTU-FK	PTU-HI1A	0.075
PTU-FK	PTU-HI1B	0.072
PTU-FK	PTU-HI2	0.087
PTU-FK	PTU-I1	0.087
PTU-FK	PTU-I2	0.026
PTU-FK	PTU-L/M	0.06
PTU-FK	PTU-Lab1	0.012
PTU-FK	PTU-Lab13	0.014
PTU-FK	PTU-Lab15	0.014
PTU-FK	PTU-Lab16	0.004
PTU-FK	PTU-Lab17	0.013
PTU-FK	PTU-Lab18	0.006
PTU-FK	PTU-Lab19	0.021
PTU-FK	PTU-Lab2	0.032
PTU-FK	PTU-Lab20	0.009
PTU-FK	PTU-Lab21	0.023
PTU-FK	PTU-Lab22	0.014
PTU-FK	PTU-Lab23	0.011
PTU-FK	PTU-Lab24	0.013
PTU-FK	PTU-Lab25	0.062
PTU-FK	PTU-Lab26	0.016
PTU-FK	PTU-Lab27	0.008
PTU-FK	PTU-Lab28	0.021
PTU-FK	PTU-Lab30	0.003
PTU-FK	PTU-Lab34	0.007
PTU-FK	PTU-Lab35	0.161
PTU-FK	PTU-Lab36	0.009
PTU-FK	PTU-Lab37	0.01
PTU-FK	PTU-Lab38	0.013
PTU-FK	PTU-Lab39	0.01
PTU-FK	PTU-Lab40	0.02
PTU-FK	PTU-Lab41	0.02
PTU-FK	PTU-Lab42	0.011
PTU-FK	PTU-Lab43	0.011
PTU-FK	PTU-Lab44	0.018
PTU-FK	PTU-Lab45	0.012
PTU-FK	PTU-Lab48	0.026
PTU-FK	PTU-Lab49	0.013
PTU-FK	PTU-Lab5	0.005
PTU-FK	PTU-Lab50	0.005
PTU-FK	PTU-Lab52	0.028
PTU-FK	PTU-Lab6	0.093
PTU-FK	PTU-Leg1	0.037
PTU-FK	PTU-Leg2	0.015
PTU-FK	PTU-N1	0.096
PTU-FK	PTU-N2/3	0.054
PTU-FK	PTU-N3	0.05
PTU-FK	PTU-Nei3	0.144
PTU-FK	PTU-P1	0.017
PTU-FK	PTU-Pas1	0.119
PTU-FK	PTU-Pas4	0.202
PTU-FK	PTU-Pse1	0.007
PTU-FK	PTU-Pse12	0.013
PTU-FK	PTU-Pse13	0.026
PTU-FK	PTU-Pse2	0.13
PTU-FK	PTU-Pse3	0.026
PTU-FK	PTU-Pse5	0.009
PTU-FK	PTU-Pse6	0.038
PTU-FK	PTU-Pse7	0.045
PTU-FK	PTU-Pse8	0.036
PTU-FK	PTU-Pse9	0.023
PTU-FK	PTU-Q1	0.156
PTU-FK	PTU-Q2	0.098
PTU-FK	PTU-R	0.182
PTU-FK	PTU-Rck2	0.026
PTU-FK	PTU-Rhi1	0.027
PTU-FK	PTU-Rhi10	0.008
PTU-FK	PTU-Rhi11	0.009
PTU-FK	PTU-Rhi12	0.009
PTU-FK	PTU-Rhi13	0.01
PTU-FK	PTU-Rhi15	0.007
PTU-FK	PTU-Rhi17	0.028
PTU-FK	PTU-Rhi18	0.017
PTU-FK	PTU-Rhi2	0.02
PTU-FK	PTU-Rhi3	0.006
PTU-FK	PTU-Rhi4	0.016
PTU-FK	PTU-Rhi5	0.015
PTU-FK	PTU-Rhi6	0.017
PTU-FK	PTU-Rhi7	0.008
PTU-FK	PTU-Rhi8	0.015
PTU-FK	PTU-Rhi9	0.006
PTU-FK	PTU-Rho1	0.008
PTU-FK	PTU-Rho10	0.011
PTU-FK	PTU-Rho14	0.175
PTU-FK	PTU-Rho15	0.013
PTU-FK	PTU-Rho2	0.012
PTU-FK	PTU-Rho3	0.009
PTU-FK	PTU-Rho4	0.005
PTU-FK	PTU-Rho5	0.008
PTU-FK	PTU-Rho7	0.007
PTU-FK	PTU-Rho8	0.024
PTU-FK	PTU-Rho9	0.015
PTU-FK	PTU-Sph6	0.025
PTU-FK	PTU-Sph7	0.011
PTU-FK	PTU-Sph8	0.033
PTU-FK	PTU-Sph9	0.023
PTU-FK	PTU-Spi1	0.012
PTU-FK	PTU-Syn1	0.01
PTU-FK	PTU-Thi2	0.015
PTU-FK	PTU-Thi4	0.006
PTU-FK	PTU-Thi5	0.033
PTU-FK	PTU-Thi6	0.006
PTU-FK	PTU-Thi7	0.027
PTU-FK	PTU-Vib1	0.003
PTU-FK	PTU-X1	0.03
PTU-FK	PTU-X3	0.039
PTU-FK	PTU-X4	0.027
PTU-FK	PTU-Xan1	0.02
PTU-FK	PTU-Xan10	0.018
PTU-FK	PTU-Xan11	0.011
PTU-FK	PTU-Xan12	0.009
PTU-FK	PTU-Xan13	0.016
PTU-FK	PTU-Xan14	0.01
PTU-FK	PTU-Xan15	0.018
PTU-FK	PTU-Xan16	0.018
PTU-FK	PTU-Xan2	0.029
PTU-FK	PTU-Xan3	0.013
PTU-FK	PTU-Xan4	0.018
PTU-FK	PTU-Xan5	0.014
PTU-FK	PTU-Xan7	0.022
PTU-FK	SSU5_doubleton_group	0.006
PTU-FK	SSU5_pHCM2_group	0.015
PTU-FK	VP882_comm	0.029
PTU-Fla1	105_0	0.079
PTU-Fla1	105_1	0.086
PTU-Fla1	131_0	0.067
PTU-Fla1	145_0	0.065
PTU-Fla1	19_3	0.087
PTU-Fla1	228_0	0.063
PTU-Fla1	302_0	0.072
PTU-Fla1	305_0	0.079
PTU-Fla1	306_0	0.083
PTU-Fla1	337_0	0.09
PTU-Fla1	42_0	0.084
PTU-Fla1	48_1	0.078
PTU-Fla1	49_1	0.072
PTU-Fla1	6_0	0.119
PTU-Fla1	60_0	0.09
PTU-Fla1	96_0	0.065
PTU-Fla1	AB_comm	0.095
PTU-Fla1	AB_group	0.092
PTU-Fla1	IEBH-Waukesha_comm	0.084
PTU-Fla1	P1_comm	0.084
PTU-Fla1	P1_group	0.131
PTU-Fla1	PTU-Bac39	0.117
PTU-Fla1	PTU-E25	0.132
PTU-Fla1	PTU-E50	0.134
PTU-Fla1	PTU-Lab27	0.071
PTU-Fla1	PTU-Rhi6	0.106
PTU-Fla1	VP882_comm	0.1
PTU-FS	100_0	0.01
PTU-FS	103_0	0.002
PTU-FS	103_1	0.003
PTU-FS	125_0	0.007
PTU-FS	142_1	0.003
PTU-FS	142_2	0.003
PTU-FS	145_0	0.006
PTU-FS	15_0	0.006
PTU-FS	19_0	0.006
PTU-FS	199_0	0.01
PTU-FS	20_0	0.006
PTU-FS	215_0	0.009
PTU-FS	225_0	0.007
PTU-FS	228_0	0.007
PTU-FS	233_1	0.004
PTU-FS	240_0	0.005
PTU-FS	265_0	0.008
PTU-FS	274_0	0.006
PTU-FS	28_0	0.005
PTU-FS	283_0	0.004
PTU-FS	305_0	0.01
PTU-FS	32_1	0.008
PTU-FS	340_0	0.008
PTU-FS	358_0	0.007
PTU-FS	399_0	0.029
PTU-FS	408_0	0.013
PTU-FS	44_0	0.003
PTU-FS	56_0	0.012
PTU-FS	59_0	0.005
PTU-FS	59_1	0.005
PTU-FS	68_0	0.009
PTU-FS	7_0	0.004
PTU-FS	75_0	0.004
PTU-FS	84_0	0.01
PTU-FS	87_0	0.01
PTU-FS	96_0	0.006
PTU-FS	AB_group	0.009
PTU-FS	Actinophage_A_comm	0.004
PTU-FS	BigBertha_comm	0.003
PTU-FS	F116_comm	0.089
PTU-FS	IEBH-Waukesha_comm	0.006
PTU-FS	N15_comm	0.018
PTU-FS	N15_group	0.008
PTU-FS	NAS_8	0.065
PTU-FS	P1_comm	0.014
PTU-FS	P1_group	0.028
PTU-FS	p48_comm	0.006
PTU-FS	pCAV_group	0.012
PTU-FS	phiBU01_comm	0.008
PTU-FS	PiSa_comm	0.01
PTU-FS	pKpn_group	0.007
PTU-FS	pLP39_comm	0.006
PTU-FS	pMT1_comm	0.374
PTU-FS	pMT1_group	0.07
PTU-FS	pSLy3_group	0.01
PTU-FS	PTU-Aer4	0.035
PTU-FS	PTU-Alt1	0.023
PTU-FS	PTU-B/O/K/Z	0.074
PTU-FS	PTU-Bac1	0.004
PTU-FS	PTU-Bac11	0.005
PTU-FS	PTU-Bac12	0.007
PTU-FS	PTU-Bac15	0.114
PTU-FS	PTU-Bac16	0.015
PTU-FS	PTU-Bac17	0.014
PTU-FS	PTU-Bac18	0.017
PTU-FS	PTU-Bac19	0.023
PTU-FS	PTU-Bac21	0.019
PTU-FS	PTU-Bac22	0.018
PTU-FS	PTU-Bac25	0.005
PTU-FS	PTU-Bac27	0.005
PTU-FS	PTU-Bac28	0.005
PTU-FS	PTU-Bac29	0.006
PTU-FS	PTU-Bac31	0.007
PTU-FS	PTU-Bac32	0.004
PTU-FS	PTU-Bac37	0.004
PTU-FS	PTU-Bac39	0.005
PTU-FS	PTU-Bac40	0.015
PTU-FS	PTU-Bac42	0.017
PTU-FS	PTU-Bac43	0.013
PTU-FS	PTU-Bac44	0.009
PTU-FS	PTU-Bac45	0.01
PTU-FS	PTU-Bac6	0.004
PTU-FS	PTU-Bac7	0.01
PTU-FS	PTU-Bur1	0.009
PTU-FS	PTU-Bur2	0.011
PTU-FS	PTU-Bur3	0.009
PTU-FS	PTU-C	0.02
PTU-FS	PTU-Cam1	0.017
PTU-FS	PTU-Cam2	0.066
PTU-FS	PTU-Cam5	0.009
PTU-FS	PTU-Cam6	0.01
PTU-FS	PTU-Cam7	0.007
PTU-FS	PTU-Clo1	0.007
PTU-FS	PTU-Clo2	0.004
PTU-FS	PTU-Cor3	0.011
PTU-FS	PTU-E1	0.168
PTU-FS	PTU-E11	0.067
PTU-FS	PTU-E14	0.064
PTU-FS	PTU-E2	0.035
PTU-FS	PTU-E21	0.043
PTU-FS	PTU-E22	0.144
PTU-FS	PTU-E23	0.033
PTU-FS	PTU-E24	0.02
PTU-FS	PTU-E25	0.067
PTU-FS	PTU-E26	0.019
PTU-FS	PTU-E27	0.02
PTU-FS	PTU-E28	0.012
PTU-FS	PTU-E29	0.105
PTU-FS	PTU-E3	0.151
PTU-FS	PTU-E32	0.245
PTU-FS	PTU-E33	0.03
PTU-FS	PTU-E34	0.029
PTU-FS	PTU-E35	0.019
PTU-FS	PTU-E36	0.046
PTU-FS	PTU-E37	0.121
PTU-FS	PTU-E38	0.121
PTU-FS	PTU-E39	0.247
PTU-FS	PTU-E4	0.041
PTU-FS	PTU-E40	0.037
PTU-FS	PTU-E41	0.152
PTU-FS	PTU-E42	0.212
PTU-FS	PTU-E45	0.086
PTU-FS	PTU-E46	0.205
PTU-FS	PTU-E47	0.094
PTU-FS	PTU-E48	0.131
PTU-FS	PTU-E49	0.035
PTU-FS	PTU-E5	0.126
PTU-FS	PTU-E50	0.042
PTU-FS	PTU-E51	0.586
PTU-FS	PTU-E52	0.19
PTU-FS	PTU-E53	0.053
PTU-FS	PTU-E54	0.096
PTU-FS	PTU-E55	0.071
PTU-FS	PTU-E56	0.103
PTU-FS	PTU-E58	0.3
PTU-FS	PTU-E59	0.176
PTU-FS	PTU-E6	0.136
PTU-FS	PTU-E60	0.072
PTU-FS	PTU-E61	0.033
PTU-FS	PTU-E63	0.113
PTU-FS	PTU-E64	0.198
PTU-FS	PTU-E65	0.105
PTU-FS	PTU-E68	0.144
PTU-FS	PTU-E69	0.06
PTU-FS	PTU-E7	0.121
PTU-FS	PTU-E70	0.153
PTU-FS	PTU-E71	0.07
PTU-FS	PTU-E73	0.022
PTU-FS	PTU-E76	0.197
PTU-FS	PTU-E77	0.242
PTU-FS	PTU-E78	0.26
PTU-FS	PTU-E79	0.213
PTU-FS	PTU-E8	0.021
PTU-FS	PTU-E80	0.021
PTU-FS	PTU-FE	0.233
PTU-FS	PTU-FK	0.19
PTU-FS	PTU-FSh	0.113
PTU-FS	PTU-FV	0.186
PTU-FS	PTU-HI1A	0.039
PTU-FS	PTU-HI1B	0.039
PTU-FS	PTU-HI2	0.027
PTU-FS	PTU-I1	0.077
PTU-FS	PTU-I2	0.006
PTU-FS	PTU-L/M	0.026
PTU-FS	PTU-Lab1	0.01
PTU-FS	PTU-Lab13	0.006
PTU-FS	PTU-Lab15	0.01
PTU-FS	PTU-Lab16	0.004
PTU-FS	PTU-Lab17	0.009
PTU-FS	PTU-Lab18	0.005
PTU-FS	PTU-Lab19	0.009
PTU-FS	PTU-Lab2	0.012
PTU-FS	PTU-Lab21	0.018
PTU-FS	PTU-Lab22	0.009
PTU-FS	PTU-Lab23	0.007
PTU-FS	PTU-Lab24	0.008
PTU-FS	PTU-Lab26	0.011
PTU-FS	PTU-Lab27	0.007
PTU-FS	PTU-Lab28	0.014
PTU-FS	PTU-Lab34	0.006
PTU-FS	PTU-Lab36	0.009
PTU-FS	PTU-Lab37	0.007
PTU-FS	PTU-Lab38	0.01
PTU-FS	PTU-Lab40	0.016
PTU-FS	PTU-Lab42	0.009
PTU-FS	PTU-Lab43	0.008
PTU-FS	PTU-Lab44	0.015
PTU-FS	PTU-Lab45	0.011
PTU-FS	PTU-Lab48	0.008
PTU-FS	PTU-Lab49	0.008
PTU-FS	PTU-Lab5	0.005
PTU-FS	PTU-Lab50	0.004
PTU-FS	PTU-Leg1	0.045
PTU-FS	PTU-Leg2	0.015
PTU-FS	PTU-N1	0.031
PTU-FS	PTU-N2/3	0.02
PTU-FS	PTU-N3	0.021
PTU-FS	PTU-Nei3	0.152
PTU-FS	PTU-P1	0.008
PTU-FS	PTU-Pas1	0.139
PTU-FS	PTU-Pas4	0.197
PTU-FS	PTU-Pse1	0.013
PTU-FS	PTU-Pse12	0.006
PTU-FS	PTU-Pse13	0.01
PTU-FS	PTU-Pse5	0.013
PTU-FS	PTU-Pse6	0.018
PTU-FS	PTU-Pse7	0.018
PTU-FS	PTU-Pse8	0.018
PTU-FS	PTU-Pse9	0.011
PTU-FS	PTU-Q1	0.091
PTU-FS	PTU-Q2	0.111
PTU-FS	PTU-R	0.094
PTU-FS	PTU-Rck2	0.028
PTU-FS	PTU-Rhi1	0.004
PTU-FS	PTU-Rhi10	0.004
PTU-FS	PTU-Rhi11	0.002
PTU-FS	PTU-Rhi12	0.002
PTU-FS	PTU-Rhi13	0.005
PTU-FS	PTU-Rhi17	0.004
PTU-FS	PTU-Rhi18	0.004
PTU-FS	PTU-Rhi2	0.004
PTU-FS	PTU-Rhi3	0.004
PTU-FS	PTU-Rhi4	0.004
PTU-FS	PTU-Rhi5	0.006
PTU-FS	PTU-Rhi6	0.004
PTU-FS	PTU-Rhi7	0.006
PTU-FS	PTU-Rhi8	0.012
PTU-FS	PTU-Rhi9	0.004
PTU-FS	PTU-Rho10	0.007
PTU-FS	PTU-Rho15	0.009
PTU-FS	PTU-Rho2	0.002
PTU-FS	PTU-Rho3	0.005
PTU-FS	PTU-Rho4	0.003
PTU-FS	PTU-Rho5	0.005
PTU-FS	PTU-Rho7	0.005
PTU-FS	PTU-Rho8	0.005
PTU-FS	PTU-Rho9	0.007
PTU-FS	PTU-Sph6	0.013
PTU-FS	PTU-Sph7	0.007
PTU-FS	PTU-Sph8	0.01
PTU-FS	PTU-Sph9	0.021
PTU-FS	PTU-Syn1	0.005
PTU-FS	PTU-Thi2	0.01
PTU-FS	PTU-Thi4	0.004
PTU-FS	PTU-Thi5	0.013
PTU-FS	PTU-Thi6	0.008
PTU-FS	PTU-Thi7	0.02
PTU-FS	PTU-Vib1	0.005
PTU-FS	PTU-X1	0.123
PTU-FS	PTU-X3	0.026
PTU-FS	PTU-X4	0.015
PTU-FS	PTU-Xan1	0.014
PTU-FS	PTU-Xan10	0.012
PTU-FS	PTU-Xan11	0.007
PTU-FS	PTU-Xan12	0.007
PTU-FS	PTU-Xan13	0.011
PTU-FS	PTU-Xan14	0.007
PTU-FS	PTU-Xan15	0.012
PTU-FS	PTU-Xan16	0.008
PTU-FS	PTU-Xan2	0.022
PTU-FS	PTU-Xan3	0.015
PTU-FS	PTU-Xan4	0.016
PTU-FS	PTU-Xan5	0.011
PTU-FS	PTU-Xan7	0.011
PTU-FS	SSU5_doubleton_group	0.008
PTU-FS	SSU5_pHCM2_group	0.012
PTU-FS	VP882_comm	0.016
PTU-FSh	139_0	0.018
PTU-FSh	142_1	0.003
PTU-FSh	15_0	0.006
PTU-FSh	182_0	0.007
PTU-FSh	19_3	0.006
PTU-FSh	198_0	0.012
PTU-FSh	202_0	0.005
PTU-FSh	215_0	0.015
PTU-FSh	225_0	0.004
PTU-FSh	274_0	0.008
PTU-FSh	28_0	0.019
PTU-FSh	327_0	0.006
PTU-FSh	411_0	0.035
PTU-FSh	423_0	0.007
PTU-FSh	44_0	0.016
PTU-FSh	59_0	0.011
PTU-FSh	59_1	0.019
PTU-FSh	84_0	0.019
PTU-FSh	AB_group	0.004
PTU-FSh	F116_comm	0.061
PTU-FSh	IEBH-Waukesha_comm	0.005
PTU-FSh	N15_comm	0.016
PTU-FSh	N15_group	0.03
PTU-FSh	P1_comm	0.078
PTU-FSh	P1_group	0.014
PTU-FSh	p48_comm	0.008
PTU-FSh	pCAV_group	0.007
PTU-FSh	PiSa_comm	0.014
PTU-FSh	pKpn_group	0.012
PTU-FSh	pLP39_comm	0.014
PTU-FSh	pMT1_comm	0.118
PTU-FSh	pMT1_group	0.033
PTU-FSh	pSLy3_group	0.009
PTU-FSh	PTU-Aer4	0.04
PTU-FSh	PTU-Alt1	0.013
PTU-FSh	PTU-B/O/K/Z	0.048
PTU-FSh	PTU-Bac1	0.005
PTU-FSh	PTU-Bac11	0.006
PTU-FSh	PTU-Bac12	0.005
PTU-FSh	PTU-Bac23	0.037
PTU-FSh	PTU-Bac25	0.004
PTU-FSh	PTU-Bac27	0.005
PTU-FSh	PTU-Bac28	0.006
PTU-FSh	PTU-Bac29	0.015
PTU-FSh	PTU-Bac31	0.009
PTU-FSh	PTU-Bac37	0.003
PTU-FSh	PTU-Bac39	0.004
PTU-FSh	PTU-Bac43	0.012
PTU-FSh	PTU-Bac45	0.014
PTU-FSh	PTU-Bur1	0.009
PTU-FSh	PTU-Bur2	0.007
PTU-FSh	PTU-Bur3	0.024
PTU-FSh	PTU-C	0.01
PTU-FSh	PTU-Cam1	0.006
PTU-FSh	PTU-Cam5	0.009
PTU-FSh	PTU-Clo1	0.005
PTU-FSh	PTU-Clo2	0.002
PTU-FSh	PTU-Cor3	0.015
PTU-FSh	PTU-Cor5	0.004
PTU-FSh	PTU-E1	0.129
PTU-FSh	PTU-E11	0.102
PTU-FSh	PTU-E14	0.132
PTU-FSh	PTU-E2	0.044
PTU-FSh	PTU-E21	0.039
PTU-FSh	PTU-E24	0.016
PTU-FSh	PTU-E25	0.049
PTU-FSh	PTU-E26	0.013
PTU-FSh	PTU-E27	0.011
PTU-FSh	PTU-E28	0.034
PTU-FSh	PTU-E29	0.139
PTU-FSh	PTU-E3	0.088
PTU-FSh	PTU-E32	0.116
PTU-FSh	PTU-E33	0.011
PTU-FSh	PTU-E34	0.013
PTU-FSh	PTU-E35	0.042
PTU-FSh	PTU-E36	0.038
PTU-FSh	PTU-E38	0.223
PTU-FSh	PTU-E39	0.092
PTU-FSh	PTU-E4	0.035
PTU-FSh	PTU-E40	0.019
PTU-FSh	PTU-E41	0.2
PTU-FSh	PTU-E42	0.069
PTU-FSh	PTU-E45	0.04
PTU-FSh	PTU-E46	0.064
PTU-FSh	PTU-E48	0.212
PTU-FSh	PTU-E49	0.021
PTU-FSh	PTU-E5	0.197
PTU-FSh	PTU-E50	0.027
PTU-FSh	PTU-E52	0.318
PTU-FSh	PTU-E53	0.015
PTU-FSh	PTU-E54	0.038
PTU-FSh	PTU-E55	0.03
PTU-FSh	PTU-E56	0.04
PTU-FSh	PTU-E59	0.074
PTU-FSh	PTU-E6	0.165
PTU-FSh	PTU-E60	0.038
PTU-FSh	PTU-E61	0.02
PTU-FSh	PTU-E64	0.084
PTU-FSh	PTU-E65	0.044
PTU-FSh	PTU-E68	0.161
PTU-FSh	PTU-E69	0.156
PTU-FSh	PTU-E70	0.065
PTU-FSh	PTU-E71	0.097
PTU-FSh	PTU-E73	0.036
PTU-FSh	PTU-E77	0.132
PTU-FSh	PTU-E78	0.112
PTU-FSh	PTU-E79	0.191
PTU-FSh	PTU-E8	0.034
PTU-FSh	PTU-E80	0.022
PTU-FSh	PTU-FE	0.148
PTU-FSh	PTU-FK	0.072
PTU-FSh	PTU-FS	0.113
PTU-FSh	PTU-FV	0.039
PTU-FSh	PTU-HI1A	0.017
PTU-FSh	PTU-HI1B	0.019
PTU-FSh	PTU-HI2	0.013
PTU-FSh	PTU-I1	0.043
PTU-FSh	PTU-I2	0.018
PTU-FSh	PTU-L/M	0.012
PTU-FSh	PTU-Lab1	0.011
PTU-FSh	PTU-Lab13	0.005
PTU-FSh	PTU-Lab15	0.007
PTU-FSh	PTU-Lab16	0.004
PTU-FSh	PTU-Lab17	0.01
PTU-FSh	PTU-Lab18	0.005
PTU-FSh	PTU-Lab19	0.018
PTU-FSh	PTU-Lab2	0.01
PTU-FSh	PTU-Lab20	0.028
PTU-FSh	PTU-Lab21	0.02
PTU-FSh	PTU-Lab22	0.012
PTU-FSh	PTU-Lab23	0.011
PTU-FSh	PTU-Lab24	0.008
PTU-FSh	PTU-Lab26	0.01
PTU-FSh	PTU-Lab27	0.012
PTU-FSh	PTU-Lab30	0.002
PTU-FSh	PTU-Lab31	0.024
PTU-FSh	PTU-Lab34	0.005
PTU-FSh	PTU-Lab37	0.008
PTU-FSh	PTU-Lab38	0.017
PTU-FSh	PTU-Lab40	0.01
PTU-FSh	PTU-Lab42	0.009
PTU-FSh	PTU-Lab43	0.025
PTU-FSh	PTU-Lab44	0.01
PTU-FSh	PTU-Lab45	0.009
PTU-FSh	PTU-Lab48	0.014
PTU-FSh	PTU-Lab5	0.006
PTU-FSh	PTU-Lab50	0.004
PTU-FSh	PTU-Leg1	0.022
PTU-FSh	PTU-Leg2	0.009
PTU-FSh	PTU-N1	0.022
PTU-FSh	PTU-N2/3	0.024
PTU-FSh	PTU-N3	0.011
PTU-FSh	PTU-P1	0.006
PTU-FSh	PTU-Pas1	0.065
PTU-FSh	PTU-Pse1	0.007
PTU-FSh	PTU-Pse12	0.008
PTU-FSh	PTU-Pse13	0.008
PTU-FSh	PTU-Pse5	0.007
PTU-FSh	PTU-Pse6	0.022
PTU-FSh	PTU-Pse7	0.018
PTU-FSh	PTU-Pse8	0.009
PTU-FSh	PTU-Pse9	0.004
PTU-FSh	PTU-R	0.027
PTU-FSh	PTU-Rhi1	0.01
PTU-FSh	PTU-Rhi10	0.005
PTU-FSh	PTU-Rhi11	0.003
PTU-FSh	PTU-Rhi12	0.007
PTU-FSh	PTU-Rhi13	0.012
PTU-FSh	PTU-Rhi17	0.019
PTU-FSh	PTU-Rhi18	0.007
PTU-FSh	PTU-Rhi2	0.018
PTU-FSh	PTU-Rhi3	0.007
PTU-FSh	PTU-Rhi4	0.019
PTU-FSh	PTU-Rhi5	0.007
PTU-FSh	PTU-Rhi6	0.013
PTU-FSh	PTU-Rhi7	0.019
PTU-FSh	PTU-Rhi8	0.025
PTU-FSh	PTU-Rhi9	0.012
PTU-FSh	PTU-Rho10	0.006
PTU-FSh	PTU-Rho15	0.01
PTU-FSh	PTU-Rho4	0.003
PTU-FSh	PTU-Rho7	0.004
PTU-FSh	PTU-Rho8	0.013
PTU-FSh	PTU-Sph7	0.004
PTU-FSh	PTU-Sph8	0.006
PTU-FSh	PTU-Sph9	0.014
PTU-FSh	PTU-Thi2	0.03
PTU-FSh	PTU-Thi4	0.009
PTU-FSh	PTU-Thi6	0.011
PTU-FSh	PTU-Thi7	0.019
PTU-FSh	PTU-X1	0.031
PTU-FSh	PTU-X3	0.014
PTU-FSh	PTU-X4	0.028
PTU-FSh	PTU-Xan10	0.007
PTU-FSh	PTU-Xan13	0.013
PTU-FSh	PTU-Xan14	0.007
PTU-FSh	PTU-Xan15	0.011
PTU-FSh	PTU-Xan16	0.016
PTU-FSh	PTU-Xan5	0.023
PTU-FSh	SSU5_pHCM2_group	0.015
PTU-FSh	VP882_comm	0.034
PTU-FV	123_0	0.003
PTU-FV	123_1	0.003
PTU-FV	15_0	0.006
PTU-FV	19_0	0.006
PTU-FV	199_0	0.009
PTU-FV	20_0	0.006
PTU-FV	215_0	0.008
PTU-FV	220_0	0.005
PTU-FV	225_0	0.007
PTU-FV	228_0	0.007
PTU-FV	233_0	0.004
PTU-FV	233_1	0.004
PTU-FV	240_0	0.006
PTU-FV	250_0	0.007
PTU-FV	256_0	0.007
PTU-FV	265_0	0.01
PTU-FV	278_0	0.005
PTU-FV	28_0	0.006
PTU-FV	283_0	0.004
PTU-FV	287_0	0.003
PTU-FV	305_0	0.012
PTU-FV	32_1	0.009
PTU-FV	33_0	0.007
PTU-FV	330_0	0.004
PTU-FV	340_0	0.008
PTU-FV	358_0	0.008
PTU-FV	399_0	0.028
PTU-FV	42_0	0.006
PTU-FV	56_0	0.009
PTU-FV	59_0	0.004
PTU-FV	59_1	0.005
PTU-FV	68_0	0.011
PTU-FV	84_0	0.011
PTU-FV	AB_group	0.009
PTU-FV	F116_comm	0.234
PTU-FV	IEBH-Waukesha_comm	0.006
PTU-FV	N15_comm	0.012
PTU-FV	N15_group	0.014
PTU-FV	P1_comm	0.034
PTU-FV	P1_group	0.025
PTU-FV	p48_comm	0.007
PTU-FV	pBS32_comm	0.01
PTU-FV	pCAV_group	0.033
PTU-FV	phiBU01_comm	0.008
PTU-FV	PiSa_comm	0.009
PTU-FV	pKpn_group	0.026
PTU-FV	pLP39_comm	0.021
PTU-FV	pMT1_comm	0.167
PTU-FV	pMT1_group	0.096
PTU-FV	pp_Blicheniformis_comm	0.004
PTU-FV	pSLy3_group	0.006
PTU-FV	PTU-Aer2	0.055
PTU-FV	PTU-Aer4	0.04
PTU-FV	PTU-Alt1	0.032
PTU-FV	PTU-B/O/K/Z	0.073
PTU-FV	PTU-Bac1	0.025
PTU-FV	PTU-Bac11	0.006
PTU-FV	PTU-Bac12	0.009
PTU-FV	PTU-Bac16	0.033
PTU-FV	PTU-Bac17	0.015
PTU-FV	PTU-Bac18	0.022
PTU-FV	PTU-Bac19	0.097
PTU-FV	PTU-Bac20	0.01
PTU-FV	PTU-Bac21	0.022
PTU-FV	PTU-Bac22	0.019
PTU-FV	PTU-Bac25	0.008
PTU-FV	PTU-Bac27	0.007
PTU-FV	PTU-Bac28	0.008
PTU-FV	PTU-Bac29	0.026
PTU-FV	PTU-Bac31	0.008
PTU-FV	PTU-Bac32	0.007
PTU-FV	PTU-Bac37	0.007
PTU-FV	PTU-Bac39	0.008
PTU-FV	PTU-Bac40	0.016
PTU-FV	PTU-Bac42	0.025
PTU-FV	PTU-Bac43	0.056
PTU-FV	PTU-Bac44	0.01
PTU-FV	PTU-Bac45	0.014
PTU-FV	PTU-Bac6	0.005
PTU-FV	PTU-Bac7	0.01
PTU-FV	PTU-Bur1	0.011
PTU-FV	PTU-Bur2	0.016
PTU-FV	PTU-Bur3	0.066
PTU-FV	PTU-C	0.056
PTU-FV	PTU-Cam1	0.007
PTU-FV	PTU-Cam5	0.01
PTU-FV	PTU-Cam7	0.008
PTU-FV	PTU-Clo1	0.007
PTU-FV	PTU-Clo2	0.003
PTU-FV	PTU-Cor1	0.025
PTU-FV	PTU-Cor3	0.013
PTU-FV	PTU-Cor5	0.005
PTU-FV	PTU-E1	0.065
PTU-FV	PTU-E11	0.068
PTU-FV	PTU-E14	0.074
PTU-FV	PTU-E2	0.034
PTU-FV	PTU-E21	0.184
PTU-FV	PTU-E23	0.064
PTU-FV	PTU-E24	0.032
PTU-FV	PTU-E25	0.052
PTU-FV	PTU-E26	0.007
PTU-FV	PTU-E27	0.015
PTU-FV	PTU-E28	0.017
PTU-FV	PTU-E29	0.088
PTU-FV	PTU-E3	0.137
PTU-FV	PTU-E32	0.141
PTU-FV	PTU-E33	0.022
PTU-FV	PTU-E34	0.024
PTU-FV	PTU-E35	0.204
PTU-FV	PTU-E36	0.361
PTU-FV	PTU-E37	0.332
PTU-FV	PTU-E38	0.065
PTU-FV	PTU-E39	0.427
PTU-FV	PTU-E4	0.1
PTU-FV	PTU-E40	0.124
PTU-FV	PTU-E41	0.101
PTU-FV	PTU-E42	0.187
PTU-FV	PTU-E45	0.061
PTU-FV	PTU-E46	0.274
PTU-FV	PTU-E48	0.05
PTU-FV	PTU-E49	0.037
PTU-FV	PTU-E5	0.078
PTU-FV	PTU-E50	0.062
PTU-FV	PTU-E52	0.127
PTU-FV	PTU-E53	0.018
PTU-FV	PTU-E54	0.075
PTU-FV	PTU-E55	0.162
PTU-FV	PTU-E56	0.107
PTU-FV	PTU-E58	0.192
PTU-FV	PTU-E59	0.183
PTU-FV	PTU-E6	0.117
PTU-FV	PTU-E60	0.242
PTU-FV	PTU-E61	0.07
PTU-FV	PTU-E63	0.08
PTU-FV	PTU-E64	0.269
PTU-FV	PTU-E65	0.098
PTU-FV	PTU-E68	0.171
PTU-FV	PTU-E69	0.051
PTU-FV	PTU-E7	0.119
PTU-FV	PTU-E70	0.152
PTU-FV	PTU-E71	0.416
PTU-FV	PTU-E73	0.036
PTU-FV	PTU-E77	0.117
PTU-FV	PTU-E78	0.141
PTU-FV	PTU-E79	0.098
PTU-FV	PTU-E8	0.063
PTU-FV	PTU-E80	0.02
PTU-FV	PTU-FE	0.13
PTU-FV	PTU-FK	0.309
PTU-FV	PTU-FS	0.186
PTU-FV	PTU-FSh	0.038
PTU-FV	PTU-Hal1	0.004
PTU-FV	PTU-HI1A	0.084
PTU-FV	PTU-HI1B	0.064
PTU-FV	PTU-HI2	0.115
PTU-FV	PTU-I1	0.089
PTU-FV	PTU-I2	0.009
PTU-FV	PTU-L/M	0.038
PTU-FV	PTU-Lab1	0.011
PTU-FV	PTU-Lab13	0.014
PTU-FV	PTU-Lab15	0.015
PTU-FV	PTU-Lab16	0.006
PTU-FV	PTU-Lab17	0.013
PTU-FV	PTU-Lab18	0.009
PTU-FV	PTU-Lab19	0.019
PTU-FV	PTU-Lab2	0.038
PTU-FV	PTU-Lab20	0.008
PTU-FV	PTU-Lab21	0.02
PTU-FV	PTU-Lab22	0.015
PTU-FV	PTU-Lab23	0.008
PTU-FV	PTU-Lab24	0.014
PTU-FV	PTU-Lab25	0.064
PTU-FV	PTU-Lab26	0.015
PTU-FV	PTU-Lab27	0.009
PTU-FV	PTU-Lab28	0.02
PTU-FV	PTU-Lab30	0.004
PTU-FV	PTU-Lab34	0.007
PTU-FV	PTU-Lab36	0.009
PTU-FV	PTU-Lab37	0.01
PTU-FV	PTU-Lab38	0.013
PTU-FV	PTU-Lab39	0.009
PTU-FV	PTU-Lab40	0.021
PTU-FV	PTU-Lab42	0.013
PTU-FV	PTU-Lab43	0.01
PTU-FV	PTU-Lab44	0.02
PTU-FV	PTU-Lab45	0.012
PTU-FV	PTU-Lab48	0.029
PTU-FV	PTU-Lab49	0.013
PTU-FV	PTU-Lab5	0.005
PTU-FV	PTU-Lab50	0.008
PTU-FV	PTU-Leg1	0.042
PTU-FV	PTU-Leg2	0.019
PTU-FV	PTU-N1	0.052
PTU-FV	PTU-N2/3	0.038
PTU-FV	PTU-N3	0.032
PTU-FV	PTU-Nei3	0.077
PTU-FV	PTU-P1	0.032
PTU-FV	PTU-Pas1	0.07
PTU-FV	PTU-Pas4	0.148
PTU-FV	PTU-Pse1	0.006
PTU-FV	PTU-Pse12	0.01
PTU-FV	PTU-Pse13	0.043
PTU-FV	PTU-Pse5	0.01
PTU-FV	PTU-Pse6	0.038
PTU-FV	PTU-Pse7	0.026
PTU-FV	PTU-Pse8	0.018
PTU-FV	PTU-Pse9	0.018
PTU-FV	PTU-Q1	0.08
PTU-FV	PTU-R	0.119
PTU-FV	PTU-Rck2	0.024
PTU-FV	PTU-Rhi1	0.023
PTU-FV	PTU-Rhi10	0.007
PTU-FV	PTU-Rhi11	0.006
PTU-FV	PTU-Rhi12	0.006
PTU-FV	PTU-Rhi13	0.009
PTU-FV	PTU-Rhi17	0.028
PTU-FV	PTU-Rhi18	0.014
PTU-FV	PTU-Rhi2	0.021
PTU-FV	PTU-Rhi3	0.008
PTU-FV	PTU-Rhi4	0.009
PTU-FV	PTU-Rhi5	0.016
PTU-FV	PTU-Rhi6	0.01
PTU-FV	PTU-Rhi7	0.008
PTU-FV	PTU-Rhi8	0.01
PTU-FV	PTU-Rhi9	0.009
PTU-FV	PTU-Rho10	0.023
PTU-FV	PTU-Rho15	0.011
PTU-FV	PTU-Rho2	0.005
PTU-FV	PTU-Rho3	0.005
PTU-FV	PTU-Rho4	0.004
PTU-FV	PTU-Rho5	0.007
PTU-FV	PTU-Rho7	0.007
PTU-FV	PTU-Rho8	0.022
PTU-FV	PTU-Rho9	0.014
PTU-FV	PTU-Sph7	0.015
PTU-FV	PTU-Sph8	0.071
PTU-FV	PTU-Sph9	0.023
PTU-FV	PTU-Syn1	0.007
PTU-FV	PTU-Thi5	0.011
PTU-FV	PTU-Thi6	0.005
PTU-FV	PTU-Thi7	0.029
PTU-FV	PTU-Vib1	0.004
PTU-FV	PTU-X1	0.033
PTU-FV	PTU-X3	0.023
PTU-FV	PTU-X4	0.02
PTU-FV	PTU-Xan1	0.013
PTU-FV	PTU-Xan10	0.02
PTU-FV	PTU-Xan11	0.01
PTU-FV	PTU-Xan12	0.008
PTU-FV	PTU-Xan13	0.016
PTU-FV	PTU-Xan14	0.01
PTU-FV	PTU-Xan15	0.018
PTU-FV	PTU-Xan16	0.02
PTU-FV	PTU-Xan2	0.026
PTU-FV	PTU-Xan3	0.013
PTU-FV	PTU-Xan4	0.023
PTU-FV	PTU-Xan5	0.014
PTU-FV	PTU-Xan7	0.051
PTU-FV	SSU5_doubleton_group	0.005
PTU-FV	SSU5_pHCM2_group	0.038
PTU-FV	VP882_comm	0.035
PTU-Hal1	105_1	0.004
PTU-Hal1	284_0	0.005
PTU-Hal1	294_0	0.002
PTU-Hal1	F116_comm	0.003
PTU-Hal1	IEBH-Waukesha_comm	0.004
PTU-Hal1	N15_comm	0.004
PTU-Hal1	P1_group	0.005
PTU-Hal1	p48_comm	0.002
PTU-Hal1	PiSa_comm	0.007
PTU-Hal1	pKpn_group	0.002
PTU-Hal1	pLP39_comm	0.009
PTU-Hal1	PTU-B/O/K/Z	0.003
PTU-Hal1	PTU-Bac1	0.003
PTU-Hal1	PTU-Bac11	0.008
PTU-Hal1	PTU-Bac12	0.005
PTU-Hal1	PTU-Bac16	0.004
PTU-Hal1	PTU-Bac17	0.018
PTU-Hal1	PTU-Bac18	0.011
PTU-Hal1	PTU-Bac21	0.016
PTU-Hal1	PTU-Bac22	0.011
PTU-Hal1	PTU-Bac25	0.002
PTU-Hal1	PTU-Bac37	0.004
PTU-Hal1	PTU-Bac39	0.002
PTU-Hal1	PTU-Bac42	0.019
PTU-Hal1	PTU-Bac45	0.008
PTU-Hal1	PTU-Bac6	0.004
PTU-Hal1	PTU-Bur3	0.005
PTU-Hal1	PTU-C	0.002
PTU-Hal1	PTU-Clo2	0.003
PTU-Hal1	PTU-Cor5	0.003
PTU-Hal1	PTU-E21	0.002
PTU-Hal1	PTU-E24	0.003
PTU-Hal1	PTU-E25	0.002
PTU-Hal1	PTU-E3	0.002
PTU-Hal1	PTU-E33	0.009
PTU-Hal1	PTU-E34	0.003
PTU-Hal1	PTU-E35	0.004
PTU-Hal1	PTU-E36	0.004
PTU-Hal1	PTU-E39	0.002
PTU-Hal1	PTU-E40	0.003
PTU-Hal1	PTU-E41	0.01
PTU-Hal1	PTU-E42	0.006
PTU-Hal1	PTU-E45	0.007
PTU-Hal1	PTU-E46	0.002
PTU-Hal1	PTU-E49	0.003
PTU-Hal1	PTU-E5	0.007
PTU-Hal1	PTU-E50	0.005
PTU-Hal1	PTU-E53	0.003
PTU-Hal1	PTU-E55	0.002
PTU-Hal1	PTU-E56	0.005
PTU-Hal1	PTU-E60	0.004
PTU-Hal1	PTU-E61	0.002
PTU-Hal1	PTU-E64	0.002
PTU-Hal1	PTU-E65	0.009
PTU-Hal1	PTU-E69	0.01
PTU-Hal1	PTU-E70	0.003
PTU-Hal1	PTU-E73	0.004
PTU-Hal1	PTU-E77	0.005
PTU-Hal1	PTU-E78	0.004
PTU-Hal1	PTU-FE	0.005
PTU-Hal1	PTU-FK	0.003
PTU-Hal1	PTU-FV	0.004
PTU-Hal1	PTU-HI1A	0.002
PTU-Hal1	PTU-HI1B	0.003
PTU-Hal1	PTU-HI2	0.003
PTU-Hal1	PTU-L/M	0.004
PTU-Hal1	PTU-Lab1	0.018
PTU-Hal1	PTU-Lab11	0.155
PTU-Hal1	PTU-Lab15	0.013
PTU-Hal1	PTU-Lab16	0.004
PTU-Hal1	PTU-Lab17	0.007
PTU-Hal1	PTU-Lab18	0.005
PTU-Hal1	PTU-Lab19	0.036
PTU-Hal1	PTU-Lab2	0.011
PTU-Hal1	PTU-Lab21	0.02
PTU-Hal1	PTU-Lab22	0.013
PTU-Hal1	PTU-Lab23	0.011
PTU-Hal1	PTU-Lab24	0.008
PTU-Hal1	PTU-Lab26	0.024
PTU-Hal1	PTU-Lab27	0.005
PTU-Hal1	PTU-Lab31	0.052
PTU-Hal1	PTU-Lab34	0.006
PTU-Hal1	PTU-Lab35	0.117
PTU-Hal1	PTU-Lab42	0.009
PTU-Hal1	PTU-Lab44	0.013
PTU-Hal1	PTU-Lab45	0.009
PTU-Hal1	PTU-Lab48	0.018
PTU-Hal1	PTU-Lab49	0.008
PTU-Hal1	PTU-Lab50	0.003
PTU-Hal1	PTU-Leg1	0.007
PTU-Hal1	PTU-N1	0.006
PTU-Hal1	PTU-N3	0.004
PTU-Hal1	PTU-P1	0.006
PTU-Hal1	PTU-Pse13	0.002
PTU-Hal1	PTU-R	0.005
PTU-Hal1	PTU-Rhi1	0.011
PTU-Hal1	PTU-Rhi10	0.003
PTU-Hal1	PTU-Rhi11	0.004
PTU-Hal1	PTU-Rhi12	0.004
PTU-Hal1	PTU-Rhi13	0.006
PTU-Hal1	PTU-Rhi15	0.005
PTU-Hal1	PTU-Rhi17	0.013
PTU-Hal1	PTU-Rhi18	0.007
PTU-Hal1	PTU-Rhi2	0.017
PTU-Hal1	PTU-Rhi3	0.006
PTU-Hal1	PTU-Rhi4	0.007
PTU-Hal1	PTU-Rhi5	0.008
PTU-Hal1	PTU-Rhi6	0.011
PTU-Hal1	PTU-Rhi7	0.003
PTU-Hal1	PTU-Rhi8	0.004
PTU-Hal1	PTU-Rhi9	0.003
PTU-Hal1	PTU-Rho1	0.008
PTU-Hal1	PTU-Rho10	0.006
PTU-Hal1	PTU-Rho15	0.004
PTU-Hal1	PTU-Rho2	0.004
PTU-Hal1	PTU-Rho3	0.007
PTU-Hal1	PTU-Rho4	0.004
PTU-Hal1	PTU-Rho5	0.021
PTU-Hal1	PTU-Rho7	0.008
PTU-Hal1	PTU-Rho8	0.011
PTU-Hal1	PTU-Sph6	0.016
PTU-Hal1	PTU-Sph7	0.005
PTU-Hal1	PTU-Sph8	0.002
PTU-Hal1	PTU-Sph9	0.003
PTU-Hal1	PTU-Syn1	0.018
PTU-Hal1	PTU-X3	0.003
PTU-Hal1	SSU5_pHCM2_group	0.003
PTU-Hal1	VP882_comm	0.011
PTU-HI1A	100_0	0.01
PTU-HI1A	103_0	0.002
PTU-HI1A	103_1	0.002
PTU-HI1A	11_3	0.002
PTU-HI1A	12_0	0.001
PTU-HI1A	12_2	0.001
PTU-HI1A	123_0	0.002
PTU-HI1A	123_1	0.002
PTU-HI1A	124_0	0.005
PTU-HI1A	125_0	0.007
PTU-HI1A	136_0	0.004
PTU-HI1A	142_1	0.002
PTU-HI1A	142_2	0.002
PTU-HI1A	145_0	0.007
PTU-HI1A	15_0	0.006
PTU-HI1A	16_0	0.005
PTU-HI1A	173_0	0.002
PTU-HI1A	182_0	0.006
PTU-HI1A	19_0	0.006
PTU-HI1A	199_0	0.009
PTU-HI1A	20_0	0.006
PTU-HI1A	215_0	0.009
PTU-HI1A	220_0	0.005
PTU-HI1A	225_0	0.007
PTU-HI1A	228_0	0.007
PTU-HI1A	230_0	0.007
PTU-HI1A	233_0	0.003
PTU-HI1A	233_1	0.003
PTU-HI1A	240_0	0.006
PTU-HI1A	250_0	0.006
PTU-HI1A	256_0	0.007
PTU-HI1A	265_0	0.008
PTU-HI1A	278_0	0.005
PTU-HI1A	28_0	0.025
PTU-HI1A	283_0	0.004
PTU-HI1A	287_0	0.003
PTU-HI1A	305_0	0.012
PTU-HI1A	315_0	0.009
PTU-HI1A	32_1	0.021
PTU-HI1A	33_0	0.015
PTU-HI1A	330_0	0.004
PTU-HI1A	340_0	0.008
PTU-HI1A	35_0	0.01
PTU-HI1A	358_0	0.007
PTU-HI1A	38_0	0.003
PTU-HI1A	38_5	0.002
PTU-HI1A	399_0	0.028
PTU-HI1A	40_0	0.007
PTU-HI1A	42_0	0.006
PTU-HI1A	44_0	0.003
PTU-HI1A	56_0	0.009
PTU-HI1A	59_1	0.012
PTU-HI1A	60_0	0.005
PTU-HI1A	67_0	0.01
PTU-HI1A	68_0	0.011
PTU-HI1A	7_0	0.002
PTU-HI1A	75_0	0.004
PTU-HI1A	84_0	0.009
PTU-HI1A	87_0	0.01
PTU-HI1A	AB_group	0.013
PTU-HI1A	Actinophage_A_comm	0.004
PTU-HI1A	BigBertha_comm	0.002
PTU-HI1A	F116_comm	0.054
PTU-HI1A	IEBH-Waukesha_comm	0.006
PTU-HI1A	N15_comm	0.01
PTU-HI1A	N15_group	0.018
PTU-HI1A	P1_comm	0.05
PTU-HI1A	P1_group	0.016
PTU-HI1A	p48_comm	0.008
PTU-HI1A	pBS32_comm	0.01
PTU-HI1A	pCAV_group	0.013
PTU-HI1A	phiBU01_comm	0.009
PTU-HI1A	PiSa_comm	0.007
PTU-HI1A	pKpn_group	0.008
PTU-HI1A	pLP39_comm	0.014
PTU-HI1A	pMT1_comm	0.025
PTU-HI1A	pMT1_group	0.014
PTU-HI1A	pp_Blicheniformis_comm	0.002
PTU-HI1A	pSLy3_group	0.006
PTU-HI1A	PTU-Aer2	0.05
PTU-HI1A	PTU-Aer4	0.023
PTU-HI1A	PTU-Alt1	0.015
PTU-HI1A	PTU-B/O/K/Z	0.033
PTU-HI1A	PTU-Bac1	0.005
PTU-HI1A	PTU-Bac11	0.006
PTU-HI1A	PTU-Bac12	0.006
PTU-HI1A	PTU-Bac15	0.111
PTU-HI1A	PTU-Bac16	0.109
PTU-HI1A	PTU-Bac17	0.016
PTU-HI1A	PTU-Bac18	0.02
PTU-HI1A	PTU-Bac19	0.145
PTU-HI1A	PTU-Bac2	0.004
PTU-HI1A	PTU-Bac20	0.143
PTU-HI1A	PTU-Bac21	0.022
PTU-HI1A	PTU-Bac22	0.022
PTU-HI1A	PTU-Bac25	0.003
PTU-HI1A	PTU-Bac27	0.005
PTU-HI1A	PTU-Bac28	0.007
PTU-HI1A	PTU-Bac29	0.013
PTU-HI1A	PTU-Bac31	0.008
PTU-HI1A	PTU-Bac32	0.008
PTU-HI1A	PTU-Bac33	0.004
PTU-HI1A	PTU-Bac36	0.064
PTU-HI1A	PTU-Bac37	0.005
PTU-HI1A	PTU-Bac39	0.002
PTU-HI1A	PTU-Bac40	0.018
PTU-HI1A	PTU-Bac42	0.022
PTU-HI1A	PTU-Bac43	0.022
PTU-HI1A	PTU-Bac44	0.01
PTU-HI1A	PTU-Bac45	0.016
PTU-HI1A	PTU-Bac6	0.003
PTU-HI1A	PTU-Bac7	0.01
PTU-HI1A	PTU-Bur1	0.012
PTU-HI1A	PTU-Bur2	0.009
PTU-HI1A	PTU-Bur3	0.011
PTU-HI1A	PTU-C	0.057
PTU-HI1A	PTU-Cam1	0.02
PTU-HI1A	PTU-Cam5	0.015
PTU-HI1A	PTU-Cam6	0.037
PTU-HI1A	PTU-Cam7	0.008
PTU-HI1A	PTU-Clo1	0.008
PTU-HI1A	PTU-Clo2	0.002
PTU-HI1A	PTU-Cor1	0.026
PTU-HI1A	PTU-Cor3	0.013
PTU-HI1A	PTU-Cor5	0.004
PTU-HI1A	PTU-E1	0.101
PTU-HI1A	PTU-E11	0.104
PTU-HI1A	PTU-E12	0.226
PTU-HI1A	PTU-E14	0.097
PTU-HI1A	PTU-E2	0.016
PTU-HI1A	PTU-E21	0.074
PTU-HI1A	PTU-E22	0.149
PTU-HI1A	PTU-E23	0.04
PTU-HI1A	PTU-E24	0.017
PTU-HI1A	PTU-E25	0.054
PTU-HI1A	PTU-E26	0.009
PTU-HI1A	PTU-E27	0.019
PTU-HI1A	PTU-E28	0.015
PTU-HI1A	PTU-E29	0.049
PTU-HI1A	PTU-E3	0.111
PTU-HI1A	PTU-E32	0.028
PTU-HI1A	PTU-E33	0.008
PTU-HI1A	PTU-E34	0.012
PTU-HI1A	PTU-E35	0.064
PTU-HI1A	PTU-E36	0.08
PTU-HI1A	PTU-E37	0.302
PTU-HI1A	PTU-E38	0.034
PTU-HI1A	PTU-E39	0.031
PTU-HI1A	PTU-E4	0.103
PTU-HI1A	PTU-E40	0.077
PTU-HI1A	PTU-E41	0.039
PTU-HI1A	PTU-E42	0.058
PTU-HI1A	PTU-E45	0.128
PTU-HI1A	PTU-E46	0.082
PTU-HI1A	PTU-E48	0.047
PTU-HI1A	PTU-E49	0.104
PTU-HI1A	PTU-E5	0.042
PTU-HI1A	PTU-E50	0.098
PTU-HI1A	PTU-E51	0.254
PTU-HI1A	PTU-E52	0.26
PTU-HI1A	PTU-E53	0.04
PTU-HI1A	PTU-E54	0.14
PTU-HI1A	PTU-E55	0.111
PTU-HI1A	PTU-E56	0.138
PTU-HI1A	PTU-E58	0.175
PTU-HI1A	PTU-E59	0.094
PTU-HI1A	PTU-E6	0.087
PTU-HI1A	PTU-E60	0.071
PTU-HI1A	PTU-E61	0.153
PTU-HI1A	PTU-E63	0.32
PTU-HI1A	PTU-E64	0.07
PTU-HI1A	PTU-E65	0.109
PTU-HI1A	PTU-E68	0.039
PTU-HI1A	PTU-E69	0.02
PTU-HI1A	PTU-E7	0.175
PTU-HI1A	PTU-E70	0.088
PTU-HI1A	PTU-E71	0.095
PTU-HI1A	PTU-E73	0.046
PTU-HI1A	PTU-E76	0.271
PTU-HI1A	PTU-E77	0.031
PTU-HI1A	PTU-E78	0.027
PTU-HI1A	PTU-E79	0.022
PTU-HI1A	PTU-E8	0.062
PTU-HI1A	PTU-E80	0.043
PTU-HI1A	PTU-FE	0.063
PTU-HI1A	PTU-FK	0.075
PTU-HI1A	PTU-FS	0.039
PTU-HI1A	PTU-FSh	0.018
PTU-HI1A	PTU-FV	0.085
PTU-HI1A	PTU-Hal1	0.002
PTU-HI1A	PTU-HI1B	0.16
PTU-HI1A	PTU-HI2	0.435
PTU-HI1A	PTU-I1	0.032
PTU-HI1A	PTU-I2	0.026
PTU-HI1A	PTU-L/M	0.043
PTU-HI1A	PTU-Lab1	0.013
PTU-HI1A	PTU-Lab13	0.017
PTU-HI1A	PTU-Lab15	0.014
PTU-HI1A	PTU-Lab16	0.004
PTU-HI1A	PTU-Lab17	0.011
PTU-HI1A	PTU-Lab18	0.005
PTU-HI1A	PTU-Lab19	0.017
PTU-HI1A	PTU-Lab2	0.018
PTU-HI1A	PTU-Lab20	0.009
PTU-HI1A	PTU-Lab21	0.019
PTU-HI1A	PTU-Lab22	0.011
PTU-HI1A	PTU-Lab23	0.009
PTU-HI1A	PTU-Lab24	0.011
PTU-HI1A	PTU-Lab25	0.059
PTU-HI1A	PTU-Lab26	0.014
PTU-HI1A	PTU-Lab27	0.008
PTU-HI1A	PTU-Lab28	0.02
PTU-HI1A	PTU-Lab30	0.002
PTU-HI1A	PTU-Lab34	0.007
PTU-HI1A	PTU-Lab35	0.148
PTU-HI1A	PTU-Lab36	0.011
PTU-HI1A	PTU-Lab37	0.012
PTU-HI1A	PTU-Lab38	0.013
PTU-HI1A	PTU-Lab39	0.012
PTU-HI1A	PTU-Lab40	0.017
PTU-HI1A	PTU-Lab41	0.02
PTU-HI1A	PTU-Lab42	0.009
PTU-HI1A	PTU-Lab43	0.014
PTU-HI1A	PTU-Lab44	0.015
PTU-HI1A	PTU-Lab45	0.013
PTU-HI1A	PTU-Lab48	0.016
PTU-HI1A	PTU-Lab49	0.014
PTU-HI1A	PTU-Lab5	0.006
PTU-HI1A	PTU-Lab50	0.003
PTU-HI1A	PTU-Lab6	0.088
PTU-HI1A	PTU-Leg1	0.016
PTU-HI1A	PTU-Leg2	0.007
PTU-HI1A	PTU-N1	0.081
PTU-HI1A	PTU-N2/3	0.057
PTU-HI1A	PTU-N3	0.034
PTU-HI1A	PTU-Nei3	0.163
PTU-HI1A	PTU-P1	0.036
PTU-HI1A	PTU-Pas1	0.146
PTU-HI1A	PTU-Pas4	0.248
PTU-HI1A	PTU-Pse1	0.006
PTU-HI1A	PTU-Pse12	0.011
PTU-HI1A	PTU-Pse13	0.035
PTU-HI1A	PTU-Pse2	0.198
PTU-HI1A	PTU-Pse3	0.034
PTU-HI1A	PTU-Pse5	0.007
PTU-HI1A	PTU-Pse6	0.047
PTU-HI1A	PTU-Pse7	0.055
PTU-HI1A	PTU-Pse8	0.029
PTU-HI1A	PTU-Pse9	0.033
PTU-HI1A	PTU-Q1	0.179
PTU-HI1A	PTU-Q2	0.117
PTU-HI1A	PTU-R	0.155
PTU-HI1A	PTU-Rck2	0.032
PTU-HI1A	PTU-Rhi1	0.009
PTU-HI1A	PTU-Rhi10	0.008
PTU-HI1A	PTU-Rhi11	0.005
PTU-HI1A	PTU-Rhi12	0.005
PTU-HI1A	PTU-Rhi13	0.004
PTU-HI1A	PTU-Rhi15	0.004
PTU-HI1A	PTU-Rhi17	0.012
PTU-HI1A	PTU-Rhi18	0.004
PTU-HI1A	PTU-Rhi2	0.008
PTU-HI1A	PTU-Rhi3	0.002
PTU-HI1A	PTU-Rhi4	0.006
PTU-HI1A	PTU-Rhi5	0.004
PTU-HI1A	PTU-Rhi6	0.006
PTU-HI1A	PTU-Rhi7	0.005
PTU-HI1A	PTU-Rhi8	0.008
PTU-HI1A	PTU-Rhi9	0.006
PTU-HI1A	PTU-Rho1	0.007
PTU-HI1A	PTU-Rho10	0.008
PTU-HI1A	PTU-Rho14	0.154
PTU-HI1A	PTU-Rho15	0.018
PTU-HI1A	PTU-Rho2	0.018
PTU-HI1A	PTU-Rho3	0.007
PTU-HI1A	PTU-Rho4	0.002
PTU-HI1A	PTU-Rho5	0.01
PTU-HI1A	PTU-Rho7	0.006
PTU-HI1A	PTU-Rho8	0.007
PTU-HI1A	PTU-Rho9	0.014
PTU-HI1A	PTU-Sph6	0.022
PTU-HI1A	PTU-Sph7	0.007
PTU-HI1A	PTU-Sph8	0.011
PTU-HI1A	PTU-Sph9	0.017
PTU-HI1A	PTU-Spi1	0.015
PTU-HI1A	PTU-Syn1	0.004
PTU-HI1A	PTU-Thi2	0.009
PTU-HI1A	PTU-Thi4	0.005
PTU-HI1A	PTU-Thi5	0.037
PTU-HI1A	PTU-Thi6	0.006
PTU-HI1A	PTU-Thi7	0.022
PTU-HI1A	PTU-Vib1	0.003
PTU-HI1A	PTU-X1	0.032
PTU-HI1A	PTU-X3	0.042
PTU-HI1A	PTU-X4	0.046
PTU-HI1A	PTU-Xan1	0.015
PTU-HI1A	PTU-Xan10	0.017
PTU-HI1A	PTU-Xan11	0.026
PTU-HI1A	PTU-Xan12	0.009
PTU-HI1A	PTU-Xan13	0.017
PTU-HI1A	PTU-Xan14	0.009
PTU-HI1A	PTU-Xan15	0.02
PTU-HI1A	PTU-Xan16	0.015
PTU-HI1A	PTU-Xan2	0.025
PTU-HI1A	PTU-Xan3	0.012
PTU-HI1A	PTU-Xan4	0.018
PTU-HI1A	PTU-Xan5	0.019
PTU-HI1A	PTU-Xan7	0.007
PTU-HI1A	SSU5_doubleton_group	0.007
PTU-HI1A	SSU5_pHCM2_group	0.009
PTU-HI1A	VP882_comm	0.024
PTU-HI1B	103_0	0.003
PTU-HI1B	103_1	0.002
PTU-HI1B	105_0	0.004
PTU-HI1B	105_1	0.004
PTU-HI1B	11_3	0.001
PTU-HI1B	110_0	0.001
PTU-HI1B	113_0	0.003
PTU-HI1B	123_0	0.002
PTU-HI1B	123_1	0.002
PTU-HI1B	124_0	0.008
PTU-HI1B	133_4	0.002
PTU-HI1B	136_0	0.004
PTU-HI1B	142_1	0.002
PTU-HI1B	142_2	0.001
PTU-HI1B	145_0	0.007
PTU-HI1B	15_0	0.006
PTU-HI1B	16_0	0.005
PTU-HI1B	161_1	0.002
PTU-HI1B	168_1	0.005
PTU-HI1B	19_0	0.006
PTU-HI1B	199_0	0.009
PTU-HI1B	2_11	0.004
PTU-HI1B	2_22	0.004
PTU-HI1B	2_41	0.004
PTU-HI1B	2_44	0.004
PTU-HI1B	2_5	0.004
PTU-HI1B	20_0	0.006
PTU-HI1B	215_0	0.008
PTU-HI1B	225_0	0.006
PTU-HI1B	228_0	0.007
PTU-HI1B	233_0	0.003
PTU-HI1B	233_1	0.003
PTU-HI1B	234_0	0.009
PTU-HI1B	240_0	0.006
PTU-HI1B	250_0	0.005
PTU-HI1B	256_0	0.007
PTU-HI1B	265_0	0.009
PTU-HI1B	274_0	0.007
PTU-HI1B	28_0	0.023
PTU-HI1B	283_0	0.004
PTU-HI1B	302_0	0.001
PTU-HI1B	305_0	0.011
PTU-HI1B	315_0	0.008
PTU-HI1B	318_0	0.007
PTU-HI1B	32_1	0.015
PTU-HI1B	33_0	0.016
PTU-HI1B	340_0	0.008
PTU-HI1B	358_0	0.005
PTU-HI1B	399_0	0.029
PTU-HI1B	408_0	0.014
PTU-HI1B	42_0	0.006
PTU-HI1B	423_0	0.007
PTU-HI1B	429_0	0.005
PTU-HI1B	44_0	0.011
PTU-HI1B	56_0	0.007
PTU-HI1B	59_0	0.003
PTU-HI1B	59_1	0.011
PTU-HI1B	67_0	0.002
PTU-HI1B	67_1	0.002
PTU-HI1B	67_2	0.002
PTU-HI1B	68_0	0.01
PTU-HI1B	7_0	0.002
PTU-HI1B	75_0	0.005
PTU-HI1B	83_0	0.004
PTU-HI1B	84_0	0.01
PTU-HI1B	AB_comm	0.002
PTU-HI1B	AB_group	0.009
PTU-HI1B	BigBertha_comm	0.002
PTU-HI1B	F116_comm	0.059
PTU-HI1B	IEBH-Waukesha_comm	0.005
PTU-HI1B	N15_comm	0.012
PTU-HI1B	N15_group	0.015
PTU-HI1B	P1_comm	0.053
PTU-HI1B	P1_group	0.018
PTU-HI1B	p48_comm	0.007
PTU-HI1B	pBS32_comm	0.013
PTU-HI1B	pCAV_group	0.016
PTU-HI1B	phiCmus_comm	0.015
PTU-HI1B	PiSa_comm	0.01
PTU-HI1B	pKpn_group	0.013
PTU-HI1B	pLP39_comm	0.014
PTU-HI1B	pMT1_comm	0.024
PTU-HI1B	pMT1_group	0.011
PTU-HI1B	pp_Blicheniformis_comm	0.002
PTU-HI1B	pSLy3_group	0.012
PTU-HI1B	PTU-Aer4	0.032
PTU-HI1B	PTU-Alt1	0.018
PTU-HI1B	PTU-B/O/K/Z	0.034
PTU-HI1B	PTU-Bac1	0.005
PTU-HI1B	PTU-Bac11	0.006
PTU-HI1B	PTU-Bac12	0.006
PTU-HI1B	PTU-Bac15	0.111
PTU-HI1B	PTU-Bac16	0.143
PTU-HI1B	PTU-Bac17	0.02
PTU-HI1B	PTU-Bac18	0.02
PTU-HI1B	PTU-Bac19	0.143
PTU-HI1B	PTU-Bac2	0.004
PTU-HI1B	PTU-Bac20	0.013
PTU-HI1B	PTU-Bac21	0.024
PTU-HI1B	PTU-Bac22	0.024
PTU-HI1B	PTU-Bac25	0.003
PTU-HI1B	PTU-Bac27	0.005
PTU-HI1B	PTU-Bac28	0.008
PTU-HI1B	PTU-Bac29	0.013
PTU-HI1B	PTU-Bac31	0.009
PTU-HI1B	PTU-Bac32	0.007
PTU-HI1B	PTU-Bac33	0.004
PTU-HI1B	PTU-Bac36	0.064
PTU-HI1B	PTU-Bac37	0.005
PTU-HI1B	PTU-Bac39	0.002
PTU-HI1B	PTU-Bac40	0.017
PTU-HI1B	PTU-Bac42	0.026
PTU-HI1B	PTU-Bac43	0.02
PTU-HI1B	PTU-Bac44	0.011
PTU-HI1B	PTU-Bac45	0.013
PTU-HI1B	PTU-Bac6	0.003
PTU-HI1B	PTU-Bac7	0.01
PTU-HI1B	PTU-Bac8	0.004
PTU-HI1B	PTU-Bur1	0.008
PTU-HI1B	PTU-Bur2	0.007
PTU-HI1B	PTU-Bur3	0.011
PTU-HI1B	PTU-C	0.045
PTU-HI1B	PTU-Cam1	0.006
PTU-HI1B	PTU-Cam2	0.07
PTU-HI1B	PTU-Cam3	0.077
PTU-HI1B	PTU-Cam5	0.01
PTU-HI1B	PTU-Cam6	0.011
PTU-HI1B	PTU-Cam7	0.01
PTU-HI1B	PTU-Cla1	0.052
PTU-HI1B	PTU-Cla2	0.048
PTU-HI1B	PTU-Clo1	0.008
PTU-HI1B	PTU-Clo2	0.002
PTU-HI1B	PTU-Cor3	0.013
PTU-HI1B	PTU-Cor5	0.005
PTU-HI1B	PTU-E1	0.089
PTU-HI1B	PTU-E11	0.099
PTU-HI1B	PTU-E12	0.334
PTU-HI1B	PTU-E14	0.105
PTU-HI1B	PTU-E17	0.128
PTU-HI1B	PTU-E2	0.013
PTU-HI1B	PTU-E20	0.078
PTU-HI1B	PTU-E21	0.309
PTU-HI1B	PTU-E22	0.19
PTU-HI1B	PTU-E23	0.037
PTU-HI1B	PTU-E24	0.019
PTU-HI1B	PTU-E25	0.076
PTU-HI1B	PTU-E26	0.009
PTU-HI1B	PTU-E27	0.024
PTU-HI1B	PTU-E28	0.016
PTU-HI1B	PTU-E29	0.043
PTU-HI1B	PTU-E3	0.134
PTU-HI1B	PTU-E32	0.028
PTU-HI1B	PTU-E33	0.012
PTU-HI1B	PTU-E34	0.016
PTU-HI1B	PTU-E35	0.202
PTU-HI1B	PTU-E36	0.128
PTU-HI1B	PTU-E37	0.286
PTU-HI1B	PTU-E38	0.035
PTU-HI1B	PTU-E39	0.024
PTU-HI1B	PTU-E4	0.096
PTU-HI1B	PTU-E40	0.069
PTU-HI1B	PTU-E41	0.041
PTU-HI1B	PTU-E42	0.053
PTU-HI1B	PTU-E45	0.098
PTU-HI1B	PTU-E46	0.071
PTU-HI1B	PTU-E48	0.062
PTU-HI1B	PTU-E49	0.079
PTU-HI1B	PTU-E5	0.034
PTU-HI1B	PTU-E50	0.078
PTU-HI1B	PTU-E52	0.272
PTU-HI1B	PTU-E53	0.033
PTU-HI1B	PTU-E54	0.14
PTU-HI1B	PTU-E55	0.094
PTU-HI1B	PTU-E56	0.145
PTU-HI1B	PTU-E58	0.145
PTU-HI1B	PTU-E59	0.097
PTU-HI1B	PTU-E6	0.116
PTU-HI1B	PTU-E60	0.096
PTU-HI1B	PTU-E61	0.486
PTU-HI1B	PTU-E63	0.173
PTU-HI1B	PTU-E64	0.075
PTU-HI1B	PTU-E65	0.11
PTU-HI1B	PTU-E68	0.037
PTU-HI1B	PTU-E69	0.039
PTU-HI1B	PTU-E7	0.122
PTU-HI1B	PTU-E70	0.088
PTU-HI1B	PTU-E71	0.234
PTU-HI1B	PTU-E73	0.032
PTU-HI1B	PTU-E76	0.545
PTU-HI1B	PTU-E77	0.028
PTU-HI1B	PTU-E78	0.027
PTU-HI1B	PTU-E79	0.023
PTU-HI1B	PTU-E8	0.043
PTU-HI1B	PTU-E80	0.044
PTU-HI1B	PTU-FE	0.047
PTU-HI1B	PTU-FK	0.072
PTU-HI1B	PTU-FS	0.039
PTU-HI1B	PTU-FSh	0.019
PTU-HI1B	PTU-FV	0.064
PTU-HI1B	PTU-Hal1	0.003
PTU-HI1B	PTU-HI1A	0.16
PTU-HI1B	PTU-HI2	0.2
PTU-HI1B	PTU-I1	0.032
PTU-HI1B	PTU-I2	0.029
PTU-HI1B	PTU-L/M	0.056
PTU-HI1B	PTU-Lab1	0.011
PTU-HI1B	PTU-Lab13	0.016
PTU-HI1B	PTU-Lab15	0.015
PTU-HI1B	PTU-Lab16	0.004
PTU-HI1B	PTU-Lab17	0.031
PTU-HI1B	PTU-Lab18	0.005
PTU-HI1B	PTU-Lab19	0.017
PTU-HI1B	PTU-Lab2	0.017
PTU-HI1B	PTU-Lab20	0.017
PTU-HI1B	PTU-Lab21	0.019
PTU-HI1B	PTU-Lab22	0.011
PTU-HI1B	PTU-Lab23	0.009
PTU-HI1B	PTU-Lab24	0.015
PTU-HI1B	PTU-Lab25	0.054
PTU-HI1B	PTU-Lab26	0.012
PTU-HI1B	PTU-Lab27	0.01
PTU-HI1B	PTU-Lab28	0.021
PTU-HI1B	PTU-Lab30	0.002
PTU-HI1B	PTU-Lab34	0.008
PTU-HI1B	PTU-Lab35	0.157
PTU-HI1B	PTU-Lab36	0.008
PTU-HI1B	PTU-Lab37	0.012
PTU-HI1B	PTU-Lab38	0.014
PTU-HI1B	PTU-Lab39	0.021
PTU-HI1B	PTU-Lab40	0.016
PTU-HI1B	PTU-Lab41	0.024
PTU-HI1B	PTU-Lab42	0.009
PTU-HI1B	PTU-Lab43	0.014
PTU-HI1B	PTU-Lab44	0.014
PTU-HI1B	PTU-Lab45	0.013
PTU-HI1B	PTU-Lab48	0.015
PTU-HI1B	PTU-Lab49	0.015
PTU-HI1B	PTU-Lab5	0.005
PTU-HI1B	PTU-Lab50	0.004
PTU-HI1B	PTU-Lab6	0.092
PTU-HI1B	PTU-Leg1	0.019
PTU-HI1B	PTU-Leg2	0.01
PTU-HI1B	PTU-Leg3	0.006
PTU-HI1B	PTU-N1	0.081
PTU-HI1B	PTU-N2/3	0.063
PTU-HI1B	PTU-N3	0.02
PTU-HI1B	PTU-Nei3	0.141
PTU-HI1B	PTU-P1	0.035
PTU-HI1B	PTU-Pas1	0.105
PTU-HI1B	PTU-Pas4	0.164
PTU-HI1B	PTU-Pse1	0.006
PTU-HI1B	PTU-Pse12	0.012
PTU-HI1B	PTU-Pse13	0.044
PTU-HI1B	PTU-Pse2	0.114
PTU-HI1B	PTU-Pse3	0.034
PTU-HI1B	PTU-Pse5	0.011
PTU-HI1B	PTU-Pse6	0.074
PTU-HI1B	PTU-Pse7	0.049
PTU-HI1B	PTU-Pse8	0.064
PTU-HI1B	PTU-Pse9	0.028
PTU-HI1B	PTU-Q1	0.105
PTU-HI1B	PTU-Q2	0.093
PTU-HI1B	PTU-R	0.156
PTU-HI1B	PTU-Rck2	0.027
PTU-HI1B	PTU-Rhi1	0.008
PTU-HI1B	PTU-Rhi10	0.005
PTU-HI1B	PTU-Rhi11	0.003
PTU-HI1B	PTU-Rhi12	0.003
PTU-HI1B	PTU-Rhi13	0.005
PTU-HI1B	PTU-Rhi15	0.004
PTU-HI1B	PTU-Rhi17	0.01
PTU-HI1B	PTU-Rhi18	0.005
PTU-HI1B	PTU-Rhi2	0.01
PTU-HI1B	PTU-Rhi3	0.003
PTU-HI1B	PTU-Rhi4	0.008
PTU-HI1B	PTU-Rhi5	0.005
PTU-HI1B	PTU-Rhi6	0.007
PTU-HI1B	PTU-Rhi7	0.007
PTU-HI1B	PTU-Rhi8	0.009
PTU-HI1B	PTU-Rhi9	0.004
PTU-HI1B	PTU-Rho1	0.011
PTU-HI1B	PTU-Rho10	0.01
PTU-HI1B	PTU-Rho14	0.313
PTU-HI1B	PTU-Rho15	0.009
PTU-HI1B	PTU-Rho2	0.004
PTU-HI1B	PTU-Rho3	0.006
PTU-HI1B	PTU-Rho4	0.003
PTU-HI1B	PTU-Rho5	0.007
PTU-HI1B	PTU-Rho7	0.009
PTU-HI1B	PTU-Rho8	0.009
PTU-HI1B	PTU-Rho9	0.017
PTU-HI1B	PTU-Sph6	0.019
PTU-HI1B	PTU-Sph7	0.008
PTU-HI1B	PTU-Sph8	0.011
PTU-HI1B	PTU-Sph9	0.016
PTU-HI1B	PTU-Spi1	0.008
PTU-HI1B	PTU-Syn1	0.007
PTU-HI1B	PTU-Thi2	0.017
PTU-HI1B	PTU-Thi4	0.006
PTU-HI1B	PTU-Thi5	0.036
PTU-HI1B	PTU-Thi6	0.011
PTU-HI1B	PTU-Thi7	0.006
PTU-HI1B	PTU-Vib1	0.005
PTU-HI1B	PTU-X1	0.038
PTU-HI1B	PTU-X3	0.046
PTU-HI1B	PTU-X4	0.028
PTU-HI1B	PTU-Xan1	0.018
PTU-HI1B	PTU-Xan10	0.019
PTU-HI1B	PTU-Xan11	0.012
PTU-HI1B	PTU-Xan12	0.009
PTU-HI1B	PTU-Xan13	0.016
PTU-HI1B	PTU-Xan14	0.01
PTU-HI1B	PTU-Xan15	0.019
PTU-HI1B	PTU-Xan16	0.016
PTU-HI1B	PTU-Xan2	0.026
PTU-HI1B	PTU-Xan3	0.012
PTU-HI1B	PTU-Xan4	0.024
PTU-HI1B	PTU-Xan5	0.013
PTU-HI1B	PTU-Xan7	0.008
PTU-HI1B	SSU5_doubleton_group	0.014
PTU-HI1B	SSU5_pHCM2_group	0.015
PTU-HI1B	VP882_comm	0.025
PTU-HI2	0_0	0.005
PTU-HI2	100_0	0.01
PTU-HI2	103_0	0.001
PTU-HI2	103_1	0.002
PTU-HI2	11_3	0.002
PTU-HI2	123_0	0.002
PTU-HI2	123_1	0.002
PTU-HI2	124_0	0.008
PTU-HI2	133_1	0.003
PTU-HI2	133_4	0.002
PTU-HI2	136_0	0.004
PTU-HI2	137_0	0.004
PTU-HI2	142_1	0.002
PTU-HI2	142_2	0.002
PTU-HI2	15_0	0.006
PTU-HI2	168_1	0.005
PTU-HI2	173_0	0.007
PTU-HI2	18_0	0.004
PTU-HI2	18_11	0.004
PTU-HI2	18_13	0.004
PTU-HI2	18_14	0.004
PTU-HI2	18_17	0.004
PTU-HI2	18_18	0.004
PTU-HI2	18_19	0.004
PTU-HI2	18_20	0.004
PTU-HI2	18_21	0.004
PTU-HI2	18_24	0.004
PTU-HI2	18_29	0.004
PTU-HI2	18_4	0.004
PTU-HI2	182_0	0.006
PTU-HI2	19_0	0.005
PTU-HI2	19_3	0.006
PTU-HI2	215_0	0.009
PTU-HI2	222_0	0.006
PTU-HI2	224_0	0.009
PTU-HI2	225_0	0.008
PTU-HI2	230_0	0.007
PTU-HI2	231_0	0.002
PTU-HI2	233_1	0.003
PTU-HI2	275_0	0.006
PTU-HI2	28_0	0.022
PTU-HI2	299_0	0.004
PTU-HI2	315_0	0.01
PTU-HI2	32_1	0.027
PTU-HI2	322_0	0.004
PTU-HI2	33_0	0.015
PTU-HI2	340_0	0.008
PTU-HI2	399_0	0.029
PTU-HI2	40_0	0.007
PTU-HI2	44_0	0.003
PTU-HI2	54_0	0.004
PTU-HI2	54_1	0.004
PTU-HI2	56_0	0.009
PTU-HI2	59_0	0.007
PTU-HI2	59_1	0.012
PTU-HI2	67_0	0.002
PTU-HI2	67_2	0.002
PTU-HI2	7_0	0.002
PTU-HI2	75_0	0.004
PTU-HI2	80_0	0.006
PTU-HI2	83_0	0.004
PTU-HI2	84_0	0.01
PTU-HI2	87_0	0.011
PTU-HI2	AB_group	0.013
PTU-HI2	Actinophage_A_comm	0.004
PTU-HI2	BigBertha_comm	0.002
PTU-HI2	F116_comm	0.079
PTU-HI2	IEBH-Waukesha_comm	0.006
PTU-HI2	N15_comm	0.008
PTU-HI2	N15_group	0.014
PTU-HI2	P1_comm	0.054
PTU-HI2	P1_group	0.015
PTU-HI2	p48_comm	0.007
PTU-HI2	pBS32_comm	0.01
PTU-HI2	pCAV_group	0.011
PTU-HI2	PiSa_comm	0.008
PTU-HI2	pKpn_group	0.01
PTU-HI2	pLP39_comm	0.018
PTU-HI2	pMT1_comm	0.018
PTU-HI2	pMT1_group	0.012
PTU-HI2	pp_Blicheniformis_comm	0.002
PTU-HI2	pSAM1_comm	0.003
PTU-HI2	pSLy3_group	0.007
PTU-HI2	PTU-Aer2	0.051
PTU-HI2	PTU-Aer4	0.031
PTU-HI2	PTU-Alt1	0.016
PTU-HI2	PTU-B/O/K/Z	0.033
PTU-HI2	PTU-Bac1	0.006
PTU-HI2	PTU-Bac11	0.007
PTU-HI2	PTU-Bac12	0.007
PTU-HI2	PTU-Bac15	0.114
PTU-HI2	PTU-Bac16	0.148
PTU-HI2	PTU-Bac17	0.021
PTU-HI2	PTU-Bac18	0.023
PTU-HI2	PTU-Bac19	0.14
PTU-HI2	PTU-Bac20	0.011
PTU-HI2	PTU-Bac21	0.033
PTU-HI2	PTU-Bac22	0.026
PTU-HI2	PTU-Bac23	0.04
PTU-HI2	PTU-Bac25	0.003
PTU-HI2	PTU-Bac27	0.006
PTU-HI2	PTU-Bac28	0.008
PTU-HI2	PTU-Bac29	0.02
PTU-HI2	PTU-Bac31	0.009
PTU-HI2	PTU-Bac32	0.006
PTU-HI2	PTU-Bac33	0.004
PTU-HI2	PTU-Bac36	0.064
PTU-HI2	PTU-Bac37	0.005
PTU-HI2	PTU-Bac39	0.003
PTU-HI2	PTU-Bac40	0.026
PTU-HI2	PTU-Bac42	0.027
PTU-HI2	PTU-Bac43	0.039
PTU-HI2	PTU-Bac44	0.013
PTU-HI2	PTU-Bac45	0.018
PTU-HI2	PTU-Bac6	0.003
PTU-HI2	PTU-Bac7	0.011
PTU-HI2	PTU-Bur1	0.009
PTU-HI2	PTU-Bur2	0.006
PTU-HI2	PTU-Bur3	0.016
PTU-HI2	PTU-C	0.076
PTU-HI2	PTU-Cam1	0.011
PTU-HI2	PTU-Cam2	0.061
PTU-HI2	PTU-Cam3	0.042
PTU-HI2	PTU-Cam5	0.014
PTU-HI2	PTU-Cam6	0.016
PTU-HI2	PTU-Cam7	0.011
PTU-HI2	PTU-Clo1	0.008
PTU-HI2	PTU-Clo2	0.002
PTU-HI2	PTU-Cor1	0.026
PTU-HI2	PTU-Cor3	0.013
PTU-HI2	PTU-Cor5	0.004
PTU-HI2	PTU-E1	0.113
PTU-HI2	PTU-E11	0.176
PTU-HI2	PTU-E12	0.276
PTU-HI2	PTU-E14	0.099
PTU-HI2	PTU-E2	0.015
PTU-HI2	PTU-E21	0.144
PTU-HI2	PTU-E22	0.161
PTU-HI2	PTU-E23	0.035
PTU-HI2	PTU-E24	0.025
PTU-HI2	PTU-E25	0.08
PTU-HI2	PTU-E26	0.01
PTU-HI2	PTU-E27	0.022
PTU-HI2	PTU-E28	0.015
PTU-HI2	PTU-E29	0.039
PTU-HI2	PTU-E3	0.117
PTU-HI2	PTU-E32	0.02
PTU-HI2	PTU-E33	0.005
PTU-HI2	PTU-E34	0.013
PTU-HI2	PTU-E35	0.087
PTU-HI2	PTU-E36	0.132
PTU-HI2	PTU-E37	0.086
PTU-HI2	PTU-E38	0.027
PTU-HI2	PTU-E39	0.017
PTU-HI2	PTU-E4	0.114
PTU-HI2	PTU-E40	0.076
PTU-HI2	PTU-E41	0.034
PTU-HI2	PTU-E42	0.056
PTU-HI2	PTU-E45	0.177
PTU-HI2	PTU-E46	0.084
PTU-HI2	PTU-E48	0.044
PTU-HI2	PTU-E49	0.136
PTU-HI2	PTU-E5	0.03
PTU-HI2	PTU-E50	0.126
PTU-HI2	PTU-E51	0.228
PTU-HI2	PTU-E52	0.248
PTU-HI2	PTU-E53	0.055
PTU-HI2	PTU-E54	0.211
PTU-HI2	PTU-E55	0.138
PTU-HI2	PTU-E56	0.224
PTU-HI2	PTU-E58	0.186
PTU-HI2	PTU-E59	0.098
PTU-HI2	PTU-E6	0.13
PTU-HI2	PTU-E60	0.109
PTU-HI2	PTU-E61	0.184
PTU-HI2	PTU-E63	0.255
PTU-HI2	PTU-E64	0.075
PTU-HI2	PTU-E65	0.159
PTU-HI2	PTU-E68	0.03
PTU-HI2	PTU-E69	0.027
PTU-HI2	PTU-E7	0.13
PTU-HI2	PTU-E70	0.114
PTU-HI2	PTU-E71	0.109
PTU-HI2	PTU-E73	0.036
PTU-HI2	PTU-E76	0.348
PTU-HI2	PTU-E77	0.017
PTU-HI2	PTU-E78	0.018
PTU-HI2	PTU-E79	0.018
PTU-HI2	PTU-E8	0.066
PTU-HI2	PTU-E80	0.047
PTU-HI2	PTU-FE	0.063
PTU-HI2	PTU-FK	0.087
PTU-HI2	PTU-FS	0.027
PTU-HI2	PTU-FSh	0.013
PTU-HI2	PTU-FV	0.115
PTU-HI2	PTU-Hal1	0.003
PTU-HI2	PTU-HI1A	0.435
PTU-HI2	PTU-HI1B	0.2
PTU-HI2	PTU-I1	0.034
PTU-HI2	PTU-I2	0.031
PTU-HI2	PTU-L/M	0.055
PTU-HI2	PTU-Lab1	0.012
PTU-HI2	PTU-Lab13	0.018
PTU-HI2	PTU-Lab15	0.013
PTU-HI2	PTU-Lab16	0.004
PTU-HI2	PTU-Lab17	0.009
PTU-HI2	PTU-Lab18	0.006
PTU-HI2	PTU-Lab19	0.016
PTU-HI2	PTU-Lab2	0.022
PTU-HI2	PTU-Lab20	0.008
PTU-HI2	PTU-Lab21	0.016
PTU-HI2	PTU-Lab22	0.012
PTU-HI2	PTU-Lab23	0.009
PTU-HI2	PTU-Lab24	0.014
PTU-HI2	PTU-Lab25	0.062
PTU-HI2	PTU-Lab26	0.015
PTU-HI2	PTU-Lab27	0.011
PTU-HI2	PTU-Lab28	0.023
PTU-HI2	PTU-Lab30	0.002
PTU-HI2	PTU-Lab34	0.009
PTU-HI2	PTU-Lab35	0.148
PTU-HI2	PTU-Lab36	0.01
PTU-HI2	PTU-Lab37	0.011
PTU-HI2	PTU-Lab38	0.014
PTU-HI2	PTU-Lab39	0.029
PTU-HI2	PTU-Lab40	0.018
PTU-HI2	PTU-Lab41	0.02
PTU-HI2	PTU-Lab42	0.01
PTU-HI2	PTU-Lab43	0.014
PTU-HI2	PTU-Lab44	0.017
PTU-HI2	PTU-Lab45	0.014
PTU-HI2	PTU-Lab48	0.017
PTU-HI2	PTU-Lab49	0.016
PTU-HI2	PTU-Lab5	0.006
PTU-HI2	PTU-Lab50	0.005
PTU-HI2	PTU-Lab6	0.088
PTU-HI2	PTU-Leg1	0.015
PTU-HI2	PTU-Leg2	0.007
PTU-HI2	PTU-Leg3	0.011
PTU-HI2	PTU-N1	0.117
PTU-HI2	PTU-N2/3	0.073
PTU-HI2	PTU-N3	0.04
PTU-HI2	PTU-Nei3	0.132
PTU-HI2	PTU-P1	0.034
PTU-HI2	PTU-Pas1	0.152
PTU-HI2	PTU-Pas4	0.207
PTU-HI2	PTU-Pse1	0.006
PTU-HI2	PTU-Pse11	0.176
PTU-HI2	PTU-Pse12	0.01
PTU-HI2	PTU-Pse13	0.056
PTU-HI2	PTU-Pse2	0.153
PTU-HI2	PTU-Pse3	0.034
PTU-HI2	PTU-Pse5	0.009
PTU-HI2	PTU-Pse6	0.068
PTU-HI2	PTU-Pse7	0.052
PTU-HI2	PTU-Pse8	0.038
PTU-HI2	PTU-Pse9	0.044
PTU-HI2	PTU-Q1	0.156
PTU-HI2	PTU-Q2	0.108
PTU-HI2	PTU-R	0.203
PTU-HI2	PTU-Rck2	0.027
PTU-HI2	PTU-Rhi1	0.008
PTU-HI2	PTU-Rhi10	0.005
PTU-HI2	PTU-Rhi11	0.003
PTU-HI2	PTU-Rhi12	0.003
PTU-HI2	PTU-Rhi13	0.004
PTU-HI2	PTU-Rhi15	0.003
PTU-HI2	PTU-Rhi17	0.009
PTU-HI2	PTU-Rhi18	0.004
PTU-HI2	PTU-Rhi2	0.008
PTU-HI2	PTU-Rhi3	0.002
PTU-HI2	PTU-Rhi4	0.005
PTU-HI2	PTU-Rhi5	0.004
PTU-HI2	PTU-Rhi6	0.005
PTU-HI2	PTU-Rhi7	0.007
PTU-HI2	PTU-Rhi8	0.007
PTU-HI2	PTU-Rhi9	0.004
PTU-HI2	PTU-Rho1	0.007
PTU-HI2	PTU-Rho10	0.011
PTU-HI2	PTU-Rho14	0.17
PTU-HI2	PTU-Rho15	0.021
PTU-HI2	PTU-Rho2	0.004
PTU-HI2	PTU-Rho3	0.006
PTU-HI2	PTU-Rho4	0.002
PTU-HI2	PTU-Rho5	0.009
PTU-HI2	PTU-Rho7	0.008
PTU-HI2	PTU-Rho8	0.016
PTU-HI2	PTU-Rho9	0.014
PTU-HI2	PTU-Sph6	0.026
PTU-HI2	PTU-Sph7	0.012
PTU-HI2	PTU-Sph8	0.018
PTU-HI2	PTU-Sph9	0.02
PTU-HI2	PTU-Syn1	0.005
PTU-HI2	PTU-Thi2	0.012
PTU-HI2	PTU-Thi4	0.006
PTU-HI2	PTU-Thi5	0.048
PTU-HI2	PTU-Thi6	0.009
PTU-HI2	PTU-Vib1	0.003
PTU-HI2	PTU-X1	0.037
PTU-HI2	PTU-X3	0.051
PTU-HI2	PTU-X4	0.048
PTU-HI2	PTU-Xan1	0.019
PTU-HI2	PTU-Xan10	0.018
PTU-HI2	PTU-Xan11	0.012
PTU-HI2	PTU-Xan12	0.011
PTU-HI2	PTU-Xan13	0.017
PTU-HI2	PTU-Xan14	0.01
PTU-HI2	PTU-Xan15	0.017
PTU-HI2	PTU-Xan16	0.019
PTU-HI2	PTU-Xan2	0.028
PTU-HI2	PTU-Xan3	0.014
PTU-HI2	PTU-Xan4	0.02
PTU-HI2	PTU-Xan5	0.01
PTU-HI2	PTU-Xan7	0.011
PTU-HI2	SSU5_doubleton_group	0.009
PTU-HI2	SSU5_pHCM2_group	0.011
PTU-HI2	VP882_comm	0.026
PTU-I1	100_0	0.007
PTU-I1	103_0	0.003
PTU-I1	103_1	0.003
PTU-I1	11_3	0.003
PTU-I1	119_0	0.007
PTU-I1	124_0	0.005
PTU-I1	125_0	0.007
PTU-I1	135_0	0.007
PTU-I1	138_0	0.008
PTU-I1	142_1	0.002
PTU-I1	142_2	0.003
PTU-I1	143_0	0.005
PTU-I1	145_0	0.007
PTU-I1	15_0	0.006
PTU-I1	16_0	0.005
PTU-I1	161_1	0.003
PTU-I1	168_1	0.005
PTU-I1	172_0	0.007
PTU-I1	173_0	0.004
PTU-I1	182_0	0.006
PTU-I1	19_0	0.006
PTU-I1	199_0	0.009
PTU-I1	2_11	0.004
PTU-I1	2_22	0.004
PTU-I1	2_41	0.004
PTU-I1	2_44	0.003
PTU-I1	2_5	0.003
PTU-I1	20_0	0.006
PTU-I1	202_0	0.005
PTU-I1	21_0	0.005
PTU-I1	215_0	0.009
PTU-I1	220_0	0.006
PTU-I1	225_0	0.008
PTU-I1	228_0	0.006
PTU-I1	230_0	0.007
PTU-I1	233_0	0.004
PTU-I1	233_1	0.004
PTU-I1	240_0	0.006
PTU-I1	250_0	0.006
PTU-I1	256_0	0.007
PTU-I1	265_0	0.008
PTU-I1	274_0	0.008
PTU-I1	278_0	0.005
PTU-I1	28_0	0.023
PTU-I1	283_0	0.004
PTU-I1	287_0	0.004
PTU-I1	305_0	0.011
PTU-I1	306_0	0.005
PTU-I1	318_0	0.007
PTU-I1	32_1	0.009
PTU-I1	327_0	0.004
PTU-I1	33_0	0.014
PTU-I1	330_0	0.008
PTU-I1	340_0	0.007
PTU-I1	343_0	0.007
PTU-I1	358_0	0.006
PTU-I1	380_0	0.007
PTU-I1	385_0	0.008
PTU-I1	399_0	0.028
PTU-I1	42_0	0.006
PTU-I1	423_0	0.007
PTU-I1	44_0	0.01
PTU-I1	48_1	0.003
PTU-I1	49_1	0.003
PTU-I1	56_0	0.008
PTU-I1	59_0	0.006
PTU-I1	59_1	0.019
PTU-I1	60_0	0.005
PTU-I1	62_0	0.004
PTU-I1	62_1	0.005
PTU-I1	68_0	0.009
PTU-I1	7_0	0.004
PTU-I1	84_0	0.009
PTU-I1	87_0	0.009
PTU-I1	AB_comm	0.004
PTU-I1	AB_group	0.009
PTU-I1	Actinophage_A_comm	0.005
PTU-I1	BigBertha_comm	0.003
PTU-I1	F116_comm	0.055
PTU-I1	IEBH-Waukesha_comm	0.006
PTU-I1	N15_comm	0.01
PTU-I1	N15_group	0.018
PTU-I1	NAS_13	0.017
PTU-I1	NAS_18	0.011
PTU-I1	P1_comm	0.025
PTU-I1	P1_group	0.015
PTU-I1	p48_comm	0.006
PTU-I1	pBS32_comm	0.01
PTU-I1	pCAV_group	0.018
PTU-I1	phi_CP21_comm	0.004
PTU-I1	phiBU01_comm	0.008
PTU-I1	PiSa_comm	0.009
PTU-I1	pKpn_group	0.009
PTU-I1	pLP39_comm	0.007
PTU-I1	pMT1_comm	0.101
PTU-I1	pMT1_group	0.058
PTU-I1	pp_Blicheniformis_comm	0.003
PTU-I1	pp_phaeo_comm	0.007
PTU-I1	pSAM1_comm	0.004
PTU-I1	pSLy3_group	0.005
PTU-I1	PTU-Aer2	0.052
PTU-I1	PTU-Aer4	0.022
PTU-I1	PTU-Alt1	0.011
PTU-I1	PTU-B/O/K/Z	0.469
PTU-I1	PTU-Bac1	0.006
PTU-I1	PTU-Bac11	0.007
PTU-I1	PTU-Bac12	0.005
PTU-I1	PTU-Bac15	0.111
PTU-I1	PTU-Bac16	0.094
PTU-I1	PTU-Bac17	0.018
PTU-I1	PTU-Bac18	0.018
PTU-I1	PTU-Bac19	0.115
PTU-I1	PTU-Bac2	0.008
PTU-I1	PTU-Bac20	0.168
PTU-I1	PTU-Bac21	0.021
PTU-I1	PTU-Bac22	0.02
PTU-I1	PTU-Bac25	0.005
PTU-I1	PTU-Bac27	0.005
PTU-I1	PTU-Bac28	0.006
PTU-I1	PTU-Bac29	0.012
PTU-I1	PTU-Bac31	0.007
PTU-I1	PTU-Bac32	0.007
PTU-I1	PTU-Bac33	0.004
PTU-I1	PTU-Bac36	0.064
PTU-I1	PTU-Bac37	0.004
PTU-I1	PTU-Bac39	0.004
PTU-I1	PTU-Bac40	0.015
PTU-I1	PTU-Bac42	0.018
PTU-I1	PTU-Bac43	0.014
PTU-I1	PTU-Bac44	0.01
PTU-I1	PTU-Bac45	0.013
PTU-I1	PTU-Bac6	0.004
PTU-I1	PTU-Bac7	0.009
PTU-I1	PTU-Bur1	0.006
PTU-I1	PTU-Bur2	0.013
PTU-I1	PTU-Bur3	0.008
PTU-I1	PTU-C	0.034
PTU-I1	PTU-Cam1	0.009
PTU-I1	PTU-Cam2	0.085
PTU-I1	PTU-Cam5	0.009
PTU-I1	PTU-Cam6	0.01
PTU-I1	PTU-Cam7	0.008
PTU-I1	PTU-Clo1	0.008
PTU-I1	PTU-Clo2	0.004
PTU-I1	PTU-Cor3	0.012
PTU-I1	PTU-Cor5	0.004
PTU-I1	PTU-E1	0.132
PTU-I1	PTU-E11	0.06
PTU-I1	PTU-E12	0.218
PTU-I1	PTU-E14	0.117
PTU-I1	PTU-E2	0.013
PTU-I1	PTU-E21	0.032
PTU-I1	PTU-E22	0.191
PTU-I1	PTU-E23	0.024
PTU-I1	PTU-E24	0.014
PTU-I1	PTU-E25	0.129
PTU-I1	PTU-E26	0.021
PTU-I1	PTU-E27	0.042
PTU-I1	PTU-E28	0.015
PTU-I1	PTU-E29	0.149
PTU-I1	PTU-E3	0.114
PTU-I1	PTU-E32	0.085
PTU-I1	PTU-E33	0.006
PTU-I1	PTU-E34	0.008
PTU-I1	PTU-E35	0.022
PTU-I1	PTU-E36	0.038
PTU-I1	PTU-E37	0.079
PTU-I1	PTU-E38	0.146
PTU-I1	PTU-E39	0.119
PTU-I1	PTU-E4	0.078
PTU-I1	PTU-E40	0.035
PTU-I1	PTU-E41	0.157
PTU-I1	PTU-E42	0.122
PTU-I1	PTU-E45	0.083
PTU-I1	PTU-E46	0.098
PTU-I1	PTU-E48	0.107
PTU-I1	PTU-E49	0.046
PTU-I1	PTU-E5	0.183
PTU-I1	PTU-E50	0.046
PTU-I1	PTU-E51	0.179
PTU-I1	PTU-E52	0.211
PTU-I1	PTU-E53	0.024
PTU-I1	PTU-E54	0.084
PTU-I1	PTU-E55	0.069
PTU-I1	PTU-E56	0.081
PTU-I1	PTU-E58	0.149
PTU-I1	PTU-E59	0.144
PTU-I1	PTU-E6	0.139
PTU-I1	PTU-E60	0.063
PTU-I1	PTU-E61	0.032
PTU-I1	PTU-E63	0.179
PTU-I1	PTU-E64	0.117
PTU-I1	PTU-E65	0.087
PTU-I1	PTU-E68	0.193
PTU-I1	PTU-E69	0.264
PTU-I1	PTU-E7	0.219
PTU-I1	PTU-E70	0.117
PTU-I1	PTU-E71	0.17
PTU-I1	PTU-E73	0.033
PTU-I1	PTU-E76	0.28
PTU-I1	PTU-E77	0.132
PTU-I1	PTU-E78	0.139
PTU-I1	PTU-E79	0.123
PTU-I1	PTU-E8	0.043
PTU-I1	PTU-E80	0.025
PTU-I1	PTU-FE	0.15
PTU-I1	PTU-FK	0.087
PTU-I1	PTU-FS	0.077
PTU-I1	PTU-FSh	0.043
PTU-I1	PTU-FV	0.089
PTU-I1	PTU-HI1A	0.032
PTU-I1	PTU-HI1B	0.032
PTU-I1	PTU-HI2	0.034
PTU-I1	PTU-I2	0.052
PTU-I1	PTU-L/M	0.103
PTU-I1	PTU-Lab1	0.01
PTU-I1	PTU-Lab13	0.016
PTU-I1	PTU-Lab15	0.013
PTU-I1	PTU-Lab16	0.005
PTU-I1	PTU-Lab17	0.031
PTU-I1	PTU-Lab18	0.006
PTU-I1	PTU-Lab19	0.011
PTU-I1	PTU-Lab2	0.014
PTU-I1	PTU-Lab20	0.008
PTU-I1	PTU-Lab21	0.017
PTU-I1	PTU-Lab22	0.01
PTU-I1	PTU-Lab23	0.009
PTU-I1	PTU-Lab24	0.009
PTU-I1	PTU-Lab25	0.044
PTU-I1	PTU-Lab26	0.011
PTU-I1	PTU-Lab27	0.01
PTU-I1	PTU-Lab28	0.019
PTU-I1	PTU-Lab30	0.003
PTU-I1	PTU-Lab34	0.006
PTU-I1	PTU-Lab36	0.008
PTU-I1	PTU-Lab37	0.011
PTU-I1	PTU-Lab38	0.013
PTU-I1	PTU-Lab39	0.023
PTU-I1	PTU-Lab40	0.016
PTU-I1	PTU-Lab41	0.02
PTU-I1	PTU-Lab42	0.009
PTU-I1	PTU-Lab43	0.011
PTU-I1	PTU-Lab44	0.013
PTU-I1	PTU-Lab45	0.012
PTU-I1	PTU-Lab48	0.012
PTU-I1	PTU-Lab49	0.014
PTU-I1	PTU-Lab5	0.006
PTU-I1	PTU-Lab50	0.005
PTU-I1	PTU-Leg1	0.017
PTU-I1	PTU-Leg2	0.006
PTU-I1	PTU-N1	0.054
PTU-I1	PTU-N2/3	0.032
PTU-I1	PTU-N3	0.03
PTU-I1	PTU-Nei3	0.113
PTU-I1	PTU-P1	0.013
PTU-I1	PTU-Pas1	0.107
PTU-I1	PTU-Pas4	0.158
PTU-I1	PTU-Pse1	0.005
PTU-I1	PTU-Pse12	0.007
PTU-I1	PTU-Pse13	0.018
PTU-I1	PTU-Pse2	0.154
PTU-I1	PTU-Pse5	0.006
PTU-I1	PTU-Pse6	0.014
PTU-I1	PTU-Pse7	0.028
PTU-I1	PTU-Pse8	0.023
PTU-I1	PTU-Pse9	0.016
PTU-I1	PTU-Q1	0.109
PTU-I1	PTU-Q2	0.114
PTU-I1	PTU-R	0.072
PTU-I1	PTU-Rck2	0.026
PTU-I1	PTU-Rhi1	0.008
PTU-I1	PTU-Rhi10	0.005
PTU-I1	PTU-Rhi11	0.006
PTU-I1	PTU-Rhi12	0.004
PTU-I1	PTU-Rhi13	0.007
PTU-I1	PTU-Rhi15	0.003
PTU-I1	PTU-Rhi17	0.01
PTU-I1	PTU-Rhi18	0.005
PTU-I1	PTU-Rhi2	0.01
PTU-I1	PTU-Rhi3	0.005
PTU-I1	PTU-Rhi4	0.01
PTU-I1	PTU-Rhi5	0.005
PTU-I1	PTU-Rhi6	0.008
PTU-I1	PTU-Rhi7	0.009
PTU-I1	PTU-Rhi8	0.01
PTU-I1	PTU-Rhi9	0.007
PTU-I1	PTU-Rho1	0.008
PTU-I1	PTU-Rho10	0.007
PTU-I1	PTU-Rho15	0.007
PTU-I1	PTU-Rho2	0.003
PTU-I1	PTU-Rho3	0.005
PTU-I1	PTU-Rho4	0.004
PTU-I1	PTU-Rho5	0.008
PTU-I1	PTU-Rho7	0.004
PTU-I1	PTU-Rho8	0.009
PTU-I1	PTU-Rho9	0.009
PTU-I1	PTU-Sph6	0.024
PTU-I1	PTU-Sph7	0.006
PTU-I1	PTU-Sph8	0.009
PTU-I1	PTU-Sph9	0.011
PTU-I1	PTU-Syn1	0.004
PTU-I1	PTU-Thi2	0.011
PTU-I1	PTU-Thi4	0.005
PTU-I1	PTU-Thi5	0.022
PTU-I1	PTU-Thi6	0.007
PTU-I1	PTU-Thi7	0.006
PTU-I1	PTU-Vib1	0.008
PTU-I1	PTU-X1	0.025
PTU-I1	PTU-X3	0.027
PTU-I1	PTU-X4	0.02
PTU-I1	PTU-Xan1	0.016
PTU-I1	PTU-Xan10	0.014
PTU-I1	PTU-Xan11	0.009
PTU-I1	PTU-Xan12	0.008
PTU-I1	PTU-Xan13	0.016
PTU-I1	PTU-Xan14	0.009
PTU-I1	PTU-Xan15	0.018
PTU-I1	PTU-Xan16	0.014
PTU-I1	PTU-Xan2	0.045
PTU-I1	PTU-Xan3	0.012
PTU-I1	PTU-Xan4	0.021
PTU-I1	PTU-Xan5	0.013
PTU-I1	PTU-Xan7	0.01
PTU-I1	SSU5_doubleton_group	0.005
PTU-I1	SSU5_pHCM2_group	0.017
PTU-I1	VP882_comm	0.02
PTU-I2	119_0	0.008
PTU-I2	139_0	0.009
PTU-I2	15_0	0.006
PTU-I2	156_0	0.007
PTU-I2	225_0	0.009
PTU-I2	28_0	0.011
PTU-I2	315_0	0.018
PTU-I2	32_1	0.01
PTU-I2	33_0	0.015
PTU-I2	340_0	0.007
PTU-I2	399_0	0.026
PTU-I2	44_0	0.006
PTU-I2	56_0	0.009
PTU-I2	59_0	0.011
PTU-I2	59_1	0.012
PTU-I2	67_0	0.008
PTU-I2	67_1	0.008
PTU-I2	67_2	0.007
PTU-I2	68_0	0.007
PTU-I2	80_0	0.009
PTU-I2	84_0	0.013
PTU-I2	87_0	0.009
PTU-I2	AB_group	0.006
PTU-I2	BigBertha_comm	0.006
PTU-I2	F116_comm	0.027
PTU-I2	IEBH-Waukesha_comm	0.005
PTU-I2	N15_group	0.014
PTU-I2	P1_comm	0.03
PTU-I2	P1_group	0.011
PTU-I2	p48_comm	0.012
PTU-I2	pCAV_group	0.007
PTU-I2	PiSa_comm	0.009
PTU-I2	pKpn_group	0.013
PTU-I2	pMT1_comm	0.032
PTU-I2	pMT1_group	0.013
PTU-I2	pp_phaeo_comm	0.007
PTU-I2	pSAM1_comm	0.008
PTU-I2	pSLy3_group	0.007
PTU-I2	PTU-Aer4	0.012
PTU-I2	PTU-Alt1	0.013
PTU-I2	PTU-B/O/K/Z	0.077
PTU-I2	PTU-Bac1	0.006
PTU-I2	PTU-Bac11	0.006
PTU-I2	PTU-Bac12	0.005
PTU-I2	PTU-Bac16	0.01
PTU-I2	PTU-Bac17	0.013
PTU-I2	PTU-Bac18	0.016
PTU-I2	PTU-Bac19	0.014
PTU-I2	PTU-Bac21	0.018
PTU-I2	PTU-Bac22	0.018
PTU-I2	PTU-Bac25	0.005
PTU-I2	PTU-Bac27	0.005
PTU-I2	PTU-Bac28	0.005
PTU-I2	PTU-Bac29	0.008
PTU-I2	PTU-Bac31	0.007
PTU-I2	PTU-Bac37	0.004
PTU-I2	PTU-Bac39	0.005
PTU-I2	PTU-Bac40	0.014
PTU-I2	PTU-Bac42	0.016
PTU-I2	PTU-Bac43	0.014
PTU-I2	PTU-Bac44	0.009
PTU-I2	PTU-Bac45	0.011
PTU-I2	PTU-Bac6	0.007
PTU-I2	PTU-Bac7	0.009
PTU-I2	PTU-Bur1	0.005
PTU-I2	PTU-Bur2	0.006
PTU-I2	PTU-Bur3	0.01
PTU-I2	PTU-C	0.011
PTU-I2	PTU-Cam1	0.018
PTU-I2	PTU-Cam2	0.077
PTU-I2	PTU-Cam5	0.009
PTU-I2	PTU-Cam6	0.013
PTU-I2	PTU-Clo1	0.008
PTU-I2	PTU-Clo2	0.006
PTU-I2	PTU-Cor3	0.012
PTU-I2	PTU-Cor5	0.007
PTU-I2	PTU-E1	0.063
PTU-I2	PTU-E11	0.023
PTU-I2	PTU-E14	0.199
PTU-I2	PTU-E2	0.015
PTU-I2	PTU-E21	0.012
PTU-I2	PTU-E23	0.017
PTU-I2	PTU-E25	0.028
PTU-I2	PTU-E26	0.011
PTU-I2	PTU-E27	0.024
PTU-I2	PTU-E28	0.383
PTU-I2	PTU-E29	0.036
PTU-I2	PTU-E3	0.011
PTU-I2	PTU-E32	0.034
PTU-I2	PTU-E34	0.015
PTU-I2	PTU-E35	0.008
PTU-I2	PTU-E36	0.02
PTU-I2	PTU-E38	0.023
PTU-I2	PTU-E39	0.008
PTU-I2	PTU-E4	0.052
PTU-I2	PTU-E40	0.012
PTU-I2	PTU-E41	0.027
PTU-I2	PTU-E42	0.019
PTU-I2	PTU-E45	0.009
PTU-I2	PTU-E46	0.011
PTU-I2	PTU-E48	0.009
PTU-I2	PTU-E49	0.02
PTU-I2	PTU-E5	0.028
PTU-I2	PTU-E50	0.029
PTU-I2	PTU-E52	0.333
PTU-I2	PTU-E53	0.016
PTU-I2	PTU-E54	0.033
PTU-I2	PTU-E55	0.037
PTU-I2	PTU-E56	0.026
PTU-I2	PTU-E59	0.022
PTU-I2	PTU-E6	0.117
PTU-I2	PTU-E60	0.021
PTU-I2	PTU-E61	0.034
PTU-I2	PTU-E64	0.024
PTU-I2	PTU-E65	0.03
PTU-I2	PTU-E68	0.03
PTU-I2	PTU-E69	0.015
PTU-I2	PTU-E7	0.333
PTU-I2	PTU-E70	0.024
PTU-I2	PTU-E71	0.184
PTU-I2	PTU-E73	0.039
PTU-I2	PTU-E77	0.02
PTU-I2	PTU-E78	0.027
PTU-I2	PTU-E79	0.029
PTU-I2	PTU-E8	0.034
PTU-I2	PTU-E80	0.109
PTU-I2	PTU-FE	0.028
PTU-I2	PTU-FK	0.026
PTU-I2	PTU-FS	0.007
PTU-I2	PTU-FSh	0.018
PTU-I2	PTU-FV	0.009
PTU-I2	PTU-HI1A	0.026
PTU-I2	PTU-HI1B	0.029
PTU-I2	PTU-HI2	0.031
PTU-I2	PTU-I1	0.052
PTU-I2	PTU-L/M	0.019
PTU-I2	PTU-Lab1	0.01
PTU-I2	PTU-Lab13	0.008
PTU-I2	PTU-Lab15	0.01
PTU-I2	PTU-Lab16	0.004
PTU-I2	PTU-Lab17	0.007
PTU-I2	PTU-Lab18	0.005
PTU-I2	PTU-Lab2	0.012
PTU-I2	PTU-Lab22	0.009
PTU-I2	PTU-Lab23	0.008
PTU-I2	PTU-Lab24	0.008
PTU-I2	PTU-Lab26	0.011
PTU-I2	PTU-Lab27	0.012
PTU-I2	PTU-Lab28	0.013
PTU-I2	PTU-Lab30	0.005
PTU-I2	PTU-Lab34	0.007
PTU-I2	PTU-Lab37	0.007
PTU-I2	PTU-Lab38	0.015
PTU-I2	PTU-Lab40	0.015
PTU-I2	PTU-Lab42	0.007
PTU-I2	PTU-Lab43	0.008
PTU-I2	PTU-Lab44	0.01
PTU-I2	PTU-Lab45	0.01
PTU-I2	PTU-Lab48	0.013
PTU-I2	PTU-Lab5	0.006
PTU-I2	PTU-Lab50	0.005
PTU-I2	PTU-Leg1	0.008
PTU-I2	PTU-Leg2	0.011
PTU-I2	PTU-N1	0.016
PTU-I2	PTU-N2/3	0.012
PTU-I2	PTU-N3	0.026
PTU-I2	PTU-Nei3	0.103
PTU-I2	PTU-P1	0.007
PTU-I2	PTU-Pas1	0.126
PTU-I2	PTU-Pas4	0.144
PTU-I2	PTU-Pse1	0.009
PTU-I2	PTU-Pse12	0.033
PTU-I2	PTU-Pse13	0.009
PTU-I2	PTU-Pse5	0.009
PTU-I2	PTU-Pse6	0.013
PTU-I2	PTU-Pse7	0.03
PTU-I2	PTU-Pse8	0.015
PTU-I2	PTU-Pse9	0.006
PTU-I2	PTU-Q1	0.085
PTU-I2	PTU-Q2	0.097
PTU-I2	PTU-R	0.024
PTU-I2	PTU-Rhi1	0.008
PTU-I2	PTU-Rhi10	0.005
PTU-I2	PTU-Rhi11	0.004
PTU-I2	PTU-Rhi12	0.005
PTU-I2	PTU-Rhi13	0.007
PTU-I2	PTU-Rhi17	0.015
PTU-I2	PTU-Rhi18	0.008
PTU-I2	PTU-Rhi2	0.011
PTU-I2	PTU-Rhi3	0.005
PTU-I2	PTU-Rhi4	0.01
PTU-I2	PTU-Rhi5	0.007
PTU-I2	PTU-Rhi6	0.009
PTU-I2	PTU-Rhi7	0.01
PTU-I2	PTU-Rhi8	0.006
PTU-I2	PTU-Rhi9	0.008
PTU-I2	PTU-Rho10	0.011
PTU-I2	PTU-Rho15	0.01
PTU-I2	PTU-Rho4	0.004
PTU-I2	PTU-Rho7	0.007
PTU-I2	PTU-Rho8	0.006
PTU-I2	PTU-Rho9	0.006
PTU-I2	PTU-Sph6	0.013
PTU-I2	PTU-Sph7	0.018
PTU-I2	PTU-Sph8	0.012
PTU-I2	PTU-Sph9	0.007
PTU-I2	PTU-Spi1	0.006
PTU-I2	PTU-Thi2	0.012
PTU-I2	PTU-Thi4	0.006
PTU-I2	PTU-Thi5	0.023
PTU-I2	PTU-Thi6	0.011
PTU-I2	PTU-Thi7	0.006
PTU-I2	PTU-Vib1	0.012
PTU-I2	PTU-X1	0.129
PTU-I2	PTU-X3	0.084
PTU-I2	PTU-X4	0.197
PTU-I2	PTU-Xan1	0.008
PTU-I2	PTU-Xan10	0.009
PTU-I2	PTU-Xan11	0.007
PTU-I2	PTU-Xan12	0.021
PTU-I2	PTU-Xan13	0.015
PTU-I2	PTU-Xan14	0.006
PTU-I2	PTU-Xan15	0.013
PTU-I2	PTU-Xan16	0.029
PTU-I2	PTU-Xan3	0.01
PTU-I2	PTU-Xan4	0.011
PTU-I2	PTU-Xan5	0.011
PTU-I2	SSU5_doubleton_group	0.005
PTU-I2	SSU5_pHCM2_group	0.012
PTU-I2	VP882_comm	0.016
PTU-L/M	11_3	0.004
PTU-L/M	12_2	0.005
PTU-L/M	142_1	0.004
PTU-L/M	142_2	0.004
PTU-L/M	147_0	0.007
PTU-L/M	165_0	0.008
PTU-L/M	166_0	0.007
PTU-L/M	19_0	0.007
PTU-L/M	199_0	0.01
PTU-L/M	204_0	0.014
PTU-L/M	215_0	0.008
PTU-L/M	225_0	0.007
PTU-L/M	228_0	0.008
PTU-L/M	240_0	0.006
PTU-L/M	265_0	0.007
PTU-L/M	274_0	0.006
PTU-L/M	28_0	0.02
PTU-L/M	283_0	0.005
PTU-L/M	305_0	0.008
PTU-L/M	315_0	0.008
PTU-L/M	32_1	0.008
PTU-L/M	33_0	0.014
PTU-L/M	340_0	0.008
PTU-L/M	358_0	0.007
PTU-L/M	399_0	0.03
PTU-L/M	42_0	0.007
PTU-L/M	44_0	0.006
PTU-L/M	56_0	0.007
PTU-L/M	59_1	0.017
PTU-L/M	68_0	0.008
PTU-L/M	84_0	0.009
PTU-L/M	96_1	0.01
PTU-L/M	AB_group	0.009
PTU-L/M	BigBertha_comm	0.004
PTU-L/M	F116_comm	0.051
PTU-L/M	IEBH-Waukesha_comm	0.007
PTU-L/M	N15_comm	0.012
PTU-L/M	N15_group	0.008
PTU-L/M	NAS_13	0.017
PTU-L/M	P1_comm	0.025
PTU-L/M	P1_group	0.013
PTU-L/M	p48_comm	0.008
PTU-L/M	pBS32_comm	0.01
PTU-L/M	pCAV_group	0.008
PTU-L/M	PiSa_comm	0.007
PTU-L/M	pKpn_group	0.01
PTU-L/M	pLP39_comm	0.009
PTU-L/M	pMT1_comm	0.039
PTU-L/M	pMT1_group	0.007
PTU-L/M	pp_Blicheniformis_comm	0.004
PTU-L/M	pp_phaeo_comm	0.007
PTU-L/M	pSLy3_group	0.006
PTU-L/M	PTU-Aer4	0.017
PTU-L/M	PTU-Alt1	0.011
PTU-L/M	PTU-B/O/K/Z	0.081
PTU-L/M	PTU-Bac1	0.008
PTU-L/M	PTU-Bac11	0.006
PTU-L/M	PTU-Bac12	0.006
PTU-L/M	PTU-Bac15	0.113
PTU-L/M	PTU-Bac16	0.174
PTU-L/M	PTU-Bac17	0.018
PTU-L/M	PTU-Bac18	0.02
PTU-L/M	PTU-Bac19	0.15
PTU-L/M	PTU-Bac20	0.008
PTU-L/M	PTU-Bac21	0.02
PTU-L/M	PTU-Bac22	0.02
PTU-L/M	PTU-Bac23	0.038
PTU-L/M	PTU-Bac25	0.005
PTU-L/M	PTU-Bac27	0.005
PTU-L/M	PTU-Bac28	0.006
PTU-L/M	PTU-Bac29	0.011
PTU-L/M	PTU-Bac31	0.008
PTU-L/M	PTU-Bac32	0.006
PTU-L/M	PTU-Bac33	0.004
PTU-L/M	PTU-Bac36	0.064
PTU-L/M	PTU-Bac37	0.006
PTU-L/M	PTU-Bac39	0.004
PTU-L/M	PTU-Bac40	0.018
PTU-L/M	PTU-Bac42	0.021
PTU-L/M	PTU-Bac43	0.02
PTU-L/M	PTU-Bac44	0.009
PTU-L/M	PTU-Bac45	0.011
PTU-L/M	PTU-Bac6	0.006
PTU-L/M	PTU-Bac7	0.009
PTU-L/M	PTU-Bur1	0.015
PTU-L/M	PTU-Bur2	0.007
PTU-L/M	PTU-Bur3	0.006
PTU-L/M	PTU-C	0.043
PTU-L/M	PTU-Cam1	0.007
PTU-L/M	PTU-Cam2	0.06
PTU-L/M	PTU-Cam3	0.042
PTU-L/M	PTU-Cam5	0.01
PTU-L/M	PTU-Cam7	0.009
PTU-L/M	PTU-Clo1	0.008
PTU-L/M	PTU-Clo2	0.005
PTU-L/M	PTU-Cor3	0.013
PTU-L/M	PTU-E1	0.091
PTU-L/M	PTU-E11	0.102
PTU-L/M	PTU-E12	0.341
PTU-L/M	PTU-E14	0.066
PTU-L/M	PTU-E2	0.011
PTU-L/M	PTU-E21	0.015
PTU-L/M	PTU-E23	0.017
PTU-L/M	PTU-E24	0.019
PTU-L/M	PTU-E25	0.149
PTU-L/M	PTU-E26	0.02
PTU-L/M	PTU-E27	0.047
PTU-L/M	PTU-E28	0.022
PTU-L/M	PTU-E29	0.02
PTU-L/M	PTU-E3	0.124
PTU-L/M	PTU-E32	0.025
PTU-L/M	PTU-E33	0.004
PTU-L/M	PTU-E34	0.007
PTU-L/M	PTU-E35	0.02
PTU-L/M	PTU-E36	0.025
PTU-L/M	PTU-E37	0.149
PTU-L/M	PTU-E38	0.027
PTU-L/M	PTU-E39	0.023
PTU-L/M	PTU-E4	0.105
PTU-L/M	PTU-E40	0.051
PTU-L/M	PTU-E41	0.019
PTU-L/M	PTU-E42	0.048
PTU-L/M	PTU-E45	0.051
PTU-L/M	PTU-E46	0.044
PTU-L/M	PTU-E48	0.035
PTU-L/M	PTU-E49	0.041
PTU-L/M	PTU-E5	0.022
PTU-L/M	PTU-E50	0.044
PTU-L/M	PTU-E52	0.187
PTU-L/M	PTU-E53	0.027
PTU-L/M	PTU-E54	0.077
PTU-L/M	PTU-E55	0.058
PTU-L/M	PTU-E56	0.081
PTU-L/M	PTU-E58	0.129
PTU-L/M	PTU-E59	0.069
PTU-L/M	PTU-E6	0.083
PTU-L/M	PTU-E60	0.036
PTU-L/M	PTU-E61	0.062
PTU-L/M	PTU-E63	0.097
PTU-L/M	PTU-E64	0.046
PTU-L/M	PTU-E65	0.09
PTU-L/M	PTU-E68	0.035
PTU-L/M	PTU-E69	0.032
PTU-L/M	PTU-E7	0.167
PTU-L/M	PTU-E70	0.069
PTU-L/M	PTU-E71	0.212
PTU-L/M	PTU-E73	0.03
PTU-L/M	PTU-E76	0.56
PTU-L/M	PTU-E77	0.023
PTU-L/M	PTU-E78	0.042
PTU-L/M	PTU-E79	0.047
PTU-L/M	PTU-E8	0.043
PTU-L/M	PTU-E80	0.03
PTU-L/M	PTU-Etp1	0.008
PTU-L/M	PTU-FE	0.053
PTU-L/M	PTU-FK	0.06
PTU-L/M	PTU-FS	0.026
PTU-L/M	PTU-FSh	0.012
PTU-L/M	PTU-FV	0.038
PTU-L/M	PTU-Hal1	0.004
PTU-L/M	PTU-HI1A	0.043
PTU-L/M	PTU-HI1B	0.056
PTU-L/M	PTU-HI2	0.055
PTU-L/M	PTU-I1	0.103
PTU-L/M	PTU-I2	0.019
PTU-L/M	PTU-Lab1	0.01
PTU-L/M	PTU-Lab13	0.013
PTU-L/M	PTU-Lab15	0.014
PTU-L/M	PTU-Lab16	0.006
PTU-L/M	PTU-Lab17	0.008
PTU-L/M	PTU-Lab18	0.007
PTU-L/M	PTU-Lab19	0.015
PTU-L/M	PTU-Lab2	0.02
PTU-L/M	PTU-Lab21	0.019
PTU-L/M	PTU-Lab22	0.01
PTU-L/M	PTU-Lab23	0.007
PTU-L/M	PTU-Lab24	0.009
PTU-L/M	PTU-Lab25	0.064
PTU-L/M	PTU-Lab26	0.011
PTU-L/M	PTU-Lab27	0.007
PTU-L/M	PTU-Lab28	0.015
PTU-L/M	PTU-Lab34	0.006
PTU-L/M	PTU-Lab36	0.008
PTU-L/M	PTU-Lab37	0.01
PTU-L/M	PTU-Lab38	0.01
PTU-L/M	PTU-Lab39	0.009
PTU-L/M	PTU-Lab40	0.016
PTU-L/M	PTU-Lab42	0.008
PTU-L/M	PTU-Lab43	0.01
PTU-L/M	PTU-Lab44	0.013
PTU-L/M	PTU-Lab45	0.011
PTU-L/M	PTU-Lab48	0.015
PTU-L/M	PTU-Lab49	0.011
PTU-L/M	PTU-Lab5	0.006
PTU-L/M	PTU-Lab50	0.006
PTU-L/M	PTU-Leg1	0.015
PTU-L/M	PTU-Leg2	0.011
PTU-L/M	PTU-N1	0.067
PTU-L/M	PTU-N2/3	0.045
PTU-L/M	PTU-N3	0.038
PTU-L/M	PTU-Nei3	0.138
PTU-L/M	PTU-P1	0.019
PTU-L/M	PTU-Pas1	0.067
PTU-L/M	PTU-Pas4	0.125
PTU-L/M	PTU-Pse1	0.005
PTU-L/M	PTU-Pse11	0.176
PTU-L/M	PTU-Pse12	0.007
PTU-L/M	PTU-Pse13	0.029
PTU-L/M	PTU-Pse2	0.05
PTU-L/M	PTU-Pse3	0.034
PTU-L/M	PTU-Pse5	0.008
PTU-L/M	PTU-Pse6	0.044
PTU-L/M	PTU-Pse7	0.029
PTU-L/M	PTU-Pse8	0.031
PTU-L/M	PTU-Pse9	0.019
PTU-L/M	PTU-Q1	0.068
PTU-L/M	PTU-Q2	0.081
PTU-L/M	PTU-R	0.083
PTU-L/M	PTU-Rck2	0.027
PTU-L/M	PTU-Rhi1	0.007
PTU-L/M	PTU-Rhi10	0.008
PTU-L/M	PTU-Rhi11	0.005
PTU-L/M	PTU-Rhi12	0.005
PTU-L/M	PTU-Rhi13	0.005
PTU-L/M	PTU-Rhi17	0.007
PTU-L/M	PTU-Rhi18	0.005
PTU-L/M	PTU-Rhi2	0.009
PTU-L/M	PTU-Rhi3	0.004
PTU-L/M	PTU-Rhi4	0.007
PTU-L/M	PTU-Rhi5	0.005
PTU-L/M	PTU-Rhi6	0.006
PTU-L/M	PTU-Rhi7	0.006
PTU-L/M	PTU-Rhi8	0.01
PTU-L/M	PTU-Rhi9	0.006
PTU-L/M	PTU-Rho1	0.007
PTU-L/M	PTU-Rho10	0.009
PTU-L/M	PTU-Rho14	0.17
PTU-L/M	PTU-Rho15	0.004
PTU-L/M	PTU-Rho3	0.004
PTU-L/M	PTU-Rho4	0.005
PTU-L/M	PTU-Rho5	0.014
PTU-L/M	PTU-Rho7	0.005
PTU-L/M	PTU-Rho8	0.007
PTU-L/M	PTU-Rho9	0.016
PTU-L/M	PTU-Sph6	0.023
PTU-L/M	PTU-Sph7	0.009
PTU-L/M	PTU-Sph8	0.011
PTU-L/M	PTU-Sph9	0.019
PTU-L/M	PTU-Syn1	0.005
PTU-L/M	PTU-Thi4	0.006
PTU-L/M	PTU-Thi5	0.021
PTU-L/M	PTU-Thi6	0.005
PTU-L/M	PTU-X1	0.023
PTU-L/M	PTU-X3	0.03
PTU-L/M	PTU-X4	0.021
PTU-L/M	PTU-Xan1	0.044
PTU-L/M	PTU-Xan10	0.037
PTU-L/M	PTU-Xan11	0.009
PTU-L/M	PTU-Xan12	0.009
PTU-L/M	PTU-Xan13	0.015
PTU-L/M	PTU-Xan14	0.009
PTU-L/M	PTU-Xan15	0.011
PTU-L/M	PTU-Xan16	0.027
PTU-L/M	PTU-Xan2	0.029
PTU-L/M	PTU-Xan3	0.014
PTU-L/M	PTU-Xan4	0.018
PTU-L/M	PTU-Xan5	0.01
PTU-L/M	PTU-Xan7	0.014
PTU-L/M	SSU5_doubleton_group	0.01
PTU-L/M	SSU5_pHCM2_group	0.008
PTU-L/M	VP882_comm	0.023
PTU-Lab1	10_0	0.008
PTU-Lab1	10_1	0.008
PTU-Lab1	136_0	0.006
PTU-Lab1	15_0	0.012
PTU-Lab1	161_1	0.006
PTU-Lab1	182_0	0.02
PTU-Lab1	230_0	0.013
PTU-Lab1	294_0	0.009
PTU-Lab1	322_0	0.014
PTU-Lab1	340_0	0.011
PTU-Lab1	399_0	0.029
PTU-Lab1	44_0	0.011
PTU-Lab1	84_0	0.011
PTU-Lab1	cp32_comm	0.009
PTU-Lab1	F116_comm	0.009
PTU-Lab1	IEBH-Waukesha_comm	0.016
PTU-Lab1	N15_comm	0.011
PTU-Lab1	N15_group	0.011
PTU-Lab1	NAS_47	0.01
PTU-Lab1	NAS_51	0.008
PTU-Lab1	P1_group	0.01
PTU-Lab1	p48_comm	0.011
PTU-Lab1	pCAV_group	0.01
PTU-Lab1	PiSa_comm	0.013
PTU-Lab1	pKpn_group	0.011
PTU-Lab1	pLP39_comm	0.033
PTU-Lab1	pMT1_comm	0.009
PTU-Lab1	pSLy3_group	0.013
PTU-Lab1	PTU-Aer4	0.009
PTU-Lab1	PTU-B/O/K/Z	0.01
PTU-Lab1	PTU-Bac1	0.024
PTU-Lab1	PTU-Bac16	0.01
PTU-Lab1	PTU-Bac17	0.024
PTU-Lab1	PTU-Bac18	0.018
PTU-Lab1	PTU-Bac19	0.015
PTU-Lab1	PTU-Bac20	0.024
PTU-Lab1	PTU-Bac21	0.022
PTU-Lab1	PTU-Bac22	0.024
PTU-Lab1	PTU-Bac25	0.01
PTU-Lab1	PTU-Bac29	0.037
PTU-Lab1	PTU-Bac31	0.011
PTU-Lab1	PTU-Bac32	0.009
PTU-Lab1	PTU-Bac33	0.009
PTU-Lab1	PTU-Bac34	0.188
PTU-Lab1	PTU-Bac37	0.009
PTU-Lab1	PTU-Bac42	0.018
PTU-Lab1	PTU-Bac43	0.041
PTU-Lab1	PTU-Bac44	0.024
PTU-Lab1	PTU-Bac45	0.042
PTU-Lab1	PTU-Bac8	0.01
PTU-Lab1	PTU-Bur3	0.01
PTU-Lab1	PTU-C	0.01
PTU-Lab1	PTU-E1	0.033
PTU-Lab1	PTU-E11	0.009
PTU-Lab1	PTU-E2	0.01
PTU-Lab1	PTU-E21	0.009
PTU-Lab1	PTU-E25	0.01
PTU-Lab1	PTU-E3	0.01
PTU-Lab1	PTU-E35	0.009
PTU-Lab1	PTU-E36	0.012
PTU-Lab1	PTU-E39	0.01
PTU-Lab1	PTU-E4	0.026
PTU-Lab1	PTU-E40	0.013
PTU-Lab1	PTU-E42	0.01
PTU-Lab1	PTU-E46	0.011
PTU-Lab1	PTU-E49	0.01
PTU-Lab1	PTU-E5	0.01
PTU-Lab1	PTU-E50	0.011
PTU-Lab1	PTU-E53	0.01
PTU-Lab1	PTU-E54	0.01
PTU-Lab1	PTU-E55	0.012
PTU-Lab1	PTU-E56	0.011
PTU-Lab1	PTU-E59	0.01
PTU-Lab1	PTU-E60	0.015
PTU-Lab1	PTU-E61	0.01
PTU-Lab1	PTU-E64	0.014
PTU-Lab1	PTU-E65	0.012
PTU-Lab1	PTU-E68	0.01
PTU-Lab1	PTU-E7	0.061
PTU-Lab1	PTU-E70	0.01
PTU-Lab1	PTU-E73	0.011
PTU-Lab1	PTU-E77	0.014
PTU-Lab1	PTU-E8	0.013
PTU-Lab1	PTU-E80	0.01
PTU-Lab1	PTU-Etp1	0.013
PTU-Lab1	PTU-FE	0.01
PTU-Lab1	PTU-FK	0.012
PTU-Lab1	PTU-FS	0.01
PTU-Lab1	PTU-FSh	0.011
PTU-Lab1	PTU-FV	0.011
PTU-Lab1	PTU-Hal1	0.018
PTU-Lab1	PTU-HI1A	0.013
PTU-Lab1	PTU-HI1B	0.011
PTU-Lab1	PTU-HI2	0.012
PTU-Lab1	PTU-I1	0.01
PTU-Lab1	PTU-I2	0.01
PTU-Lab1	PTU-L/M	0.01
PTU-Lab1	PTU-Lab13	0.013
PTU-Lab1	PTU-Lab15	0.025
PTU-Lab1	PTU-Lab16	0.028
PTU-Lab1	PTU-Lab17	0.036
PTU-Lab1	PTU-Lab18	0.033
PTU-Lab1	PTU-Lab19	0.111
PTU-Lab1	PTU-Lab2	0.089
PTU-Lab1	PTU-Lab20	0.097
PTU-Lab1	PTU-Lab21	0.066
PTU-Lab1	PTU-Lab22	0.03
PTU-Lab1	PTU-Lab23	0.088
PTU-Lab1	PTU-Lab24	0.018
PTU-Lab1	PTU-Lab25	0.172
PTU-Lab1	PTU-Lab26	0.05
PTU-Lab1	PTU-Lab27	0.034
PTU-Lab1	PTU-Lab28	0.054
PTU-Lab1	PTU-Lab30	0.059
PTU-Lab1	PTU-Lab31	0.135
PTU-Lab1	PTU-Lab34	0.012
PTU-Lab1	PTU-Lab36	0.014
PTU-Lab1	PTU-Lab37	0.064
PTU-Lab1	PTU-Lab38	0.047
PTU-Lab1	PTU-Lab39	0.057
PTU-Lab1	PTU-Lab40	0.05
PTU-Lab1	PTU-Lab41	0.066
PTU-Lab1	PTU-Lab42	0.046
PTU-Lab1	PTU-Lab43	0.046
PTU-Lab1	PTU-Lab44	0.04
PTU-Lab1	PTU-Lab45	0.022
PTU-Lab1	PTU-Lab48	0.142
PTU-Lab1	PTU-Lab49	0.021
PTU-Lab1	PTU-Lab5	0.026
PTU-Lab1	PTU-Lab50	0.031
PTU-Lab1	PTU-Lab52	0.076
PTU-Lab1	PTU-Leg1	0.01
PTU-Lab1	PTU-Leg2	0.01
PTU-Lab1	PTU-N1	0.01
PTU-Lab1	PTU-N2/3	0.01
PTU-Lab1	PTU-N3	0.01
PTU-Lab1	PTU-P1	0.01
PTU-Lab1	PTU-Pse13	0.009
PTU-Lab1	PTU-Q1	0.043
PTU-Lab1	PTU-R	0.01
PTU-Lab1	PTU-Rhi1	0.01
PTU-Lab1	PTU-Rhi10	0.01
PTU-Lab1	PTU-Rhi13	0.01
PTU-Lab1	PTU-Rhi17	0.01
PTU-Lab1	PTU-Rhi18	0.01
PTU-Lab1	PTU-Rhi2	0.012
PTU-Lab1	PTU-Rhi4	0.01
PTU-Lab1	PTU-Rhi5	0.009
PTU-Lab1	PTU-Rhi6	0.009
PTU-Lab1	PTU-Rho10	0.009
PTU-Lab1	PTU-Rho7	0.009
PTU-Lab1	PTU-Rho8	0.01
PTU-Lab1	PTU-Sph7	0.006
PTU-Lab1	PTU-Sph8	0.014
PTU-Lab1	PTU-Sph9	0.011
PTU-Lab1	PTU-Thi4	0.011
PTU-Lab1	PTU-Thi5	0.009
PTU-Lab1	PTU-Thi6	0.02
PTU-Lab1	PTU-X1	0.01
PTU-Lab1	PTU-X3	0.011
PTU-Lab1	PTU-X4	0.01
PTU-Lab1	PTU-Xan11	0.009
PTU-Lab1	PTU-Xan12	0.009
PTU-Lab1	PTU-Xan2	0.02
PTU-Lab1	PTU-Xan3	0.012
PTU-Lab1	PTU-Xan4	0.013
PTU-Lab1	PTU-Xan5	0.01
PTU-Lab1	PTU-Xan7	0.006
PTU-Lab1	SSU5_doubleton_group	0.011
PTU-Lab1	SSU5_pHCM2_group	0.01
PTU-Lab1	VP882_comm	0.012
PTU-Lab11	IEBH-Waukesha_comm	0.142
PTU-Lab11	pLP39_comm	0.144
PTU-Lab11	PTU-Bac1	0.136
PTU-Lab11	PTU-Bac12	0.155
PTU-Lab11	PTU-Bac16	0.339
PTU-Lab11	PTU-Bac17	0.217
PTU-Lab11	PTU-Bac18	0.305
PTU-Lab11	PTU-Bac19	0.222
PTU-Lab11	PTU-Bac20	0.299
PTU-Lab11	PTU-Bac21	0.28
PTU-Lab11	PTU-Bac22	0.172
PTU-Lab11	PTU-Bac37	0.155
PTU-Lab11	PTU-Bac39	0.147
PTU-Lab11	PTU-Bac4	0.241
PTU-Lab11	PTU-Bac42	0.316
PTU-Lab11	PTU-Bac44	0.339
PTU-Lab11	PTU-Bac45	0.294
PTU-Lab11	PTU-Bac5	0.24
PTU-Lab11	PTU-Clo2	0.148
PTU-Lab11	PTU-E11	0.313
PTU-Lab11	PTU-E47	0.295
PTU-Lab11	PTU-Hal1	0.155
PTU-Lab11	PTU-Lab12	0.413
PTU-Lab11	PTU-Lab15	0.21
PTU-Lab11	PTU-Lab16	0.301
PTU-Lab11	PTU-Lab18	0.271
PTU-Lab11	PTU-Lab23	0.296
PTU-Lab11	PTU-Lab29	0.462
PTU-Lab11	PTU-Lab31	0.14
PTU-Lab11	PTU-Lab34	0.169
PTU-Lab11	PTU-Lab35	0.344
PTU-Lab11	PTU-Lab37	0.123
PTU-Lab11	PTU-Lab4	0.289
PTU-Lab11	PTU-Lab50	0.188
PTU-Lab12	pLP39_comm	0.106
PTU-Lab12	PTU-Bac16	0.232
PTU-Lab12	PTU-Bac18	0.183
PTU-Lab12	PTU-Bac19	0.185
PTU-Lab12	PTU-Bac20	0.215
PTU-Lab12	PTU-Bac21	0.195
PTU-Lab12	PTU-Bac23	0.089
PTU-Lab12	PTU-Bac4	0.162
PTU-Lab12	PTU-Bac42	0.187
PTU-Lab12	PTU-Bac44	0.19
PTU-Lab12	PTU-Bac45	0.195
PTU-Lab12	PTU-Bac5	0.207
PTU-Lab12	PTU-Lab11	0.413
PTU-Lab12	PTU-Lab16	0.186
PTU-Lab12	PTU-Lab18	0.199
PTU-Lab12	PTU-Lab2	0.103
PTU-Lab12	PTU-Lab21	0.107
PTU-Lab12	PTU-Lab22	0.094
PTU-Lab12	PTU-Lab29	0.375
PTU-Lab12	PTU-Lab35	0.296
PTU-Lab12	PTU-Lab37	0.16
PTU-Lab12	PTU-Lab38	0.108
PTU-Lab12	PTU-Lab4	0.195
PTU-Lab12	PTU-Lab43	0.107
PTU-Lab12	PTU-Lab44	0.091
PTU-Lab13	15_0	0.012
PTU-Lab13	202_0	0.008
PTU-Lab13	230_0	0.011
PTU-Lab13	28_0	0.005
PTU-Lab13	322_0	0.024
PTU-Lab13	340_0	0.009
PTU-Lab13	399_0	0.027
PTU-Lab13	59_1	0.009
PTU-Lab13	84_0	0.012
PTU-Lab13	96_0	0.007
PTU-Lab13	AB_group	0.015
PTU-Lab13	cp32_comm	0.014
PTU-Lab13	F116_comm	0.017
PTU-Lab13	IEBH-Waukesha_comm	0.014
PTU-Lab13	N15_comm	0.007
PTU-Lab13	N15_group	0.011
PTU-Lab13	NAS_41	0.013
PTU-Lab13	NAS_47	0.014
PTU-Lab13	NAS_51	0.012
PTU-Lab13	NAS_7	0.055
PTU-Lab13	NAS_8	0.035
PTU-Lab13	NAS_9	0.027
PTU-Lab13	P1_comm	0.017
PTU-Lab13	P1_group	0.012
PTU-Lab13	p48_comm	0.008
PTU-Lab13	pBS32_comm	0.015
PTU-Lab13	pCAV_group	0.014
PTU-Lab13	PiSa_comm	0.026
PTU-Lab13	pKpn_group	0.015
PTU-Lab13	pLP39_comm	0.014
PTU-Lab13	pMT1_comm	0.007
PTU-Lab13	pMT1_group	0.007
PTU-Lab13	pp_Blicheniformis_comm	0.019
PTU-Lab13	pSLy3_group	0.013
PTU-Lab13	PTU-Aer4	0.012
PTU-Lab13	PTU-Alt1	0.017
PTU-Lab13	PTU-B/O/K/Z	0.01
PTU-Lab13	PTU-Bac1	0.023
PTU-Lab13	PTU-Bac11	0.009
PTU-Lab13	PTU-Bac12	0.018
PTU-Lab13	PTU-Bac15	0.313
PTU-Lab13	PTU-Bac16	0.07
PTU-Lab13	PTU-Bac17	0.062
PTU-Lab13	PTU-Bac18	0.044
PTU-Lab13	PTU-Bac19	0.045
PTU-Lab13	PTU-Bac2	0.007
PTU-Lab13	PTU-Bac20	0.202
PTU-Lab13	PTU-Bac21	0.137
PTU-Lab13	PTU-Bac22	0.074
PTU-Lab13	PTU-Bac23	0.038
PTU-Lab13	PTU-Bac25	0.017
PTU-Lab13	PTU-Bac27	0.025
PTU-Lab13	PTU-Bac28	0.018
PTU-Lab13	PTU-Bac29	0.063
PTU-Lab13	PTU-Bac31	0.016
PTU-Lab13	PTU-Bac32	0.042
PTU-Lab13	PTU-Bac33	0.036
PTU-Lab13	PTU-Bac37	0.014
PTU-Lab13	PTU-Bac39	0.017
PTU-Lab13	PTU-Bac40	0.096
PTU-Lab13	PTU-Bac42	0.041
PTU-Lab13	PTU-Bac43	0.045
PTU-Lab13	PTU-Bac44	0.069
PTU-Lab13	PTU-Bac45	0.229
PTU-Lab13	PTU-Bac5	0.051
PTU-Lab13	PTU-Bac6	0.013
PTU-Lab13	PTU-Bac7	0.045
PTU-Lab13	PTU-Bac8	0.014
PTU-Lab13	PTU-Bur1	0.013
PTU-Lab13	PTU-Bur3	0.009
PTU-Lab13	PTU-C	0.015
PTU-Lab13	PTU-Cam1	0.029
PTU-Lab13	PTU-Clo1	0.016
PTU-Lab13	PTU-Clo2	0.017
PTU-Lab13	PTU-Cor3	0.014
PTU-Lab13	PTU-Cor5	0.007
PTU-Lab13	PTU-E1	0.034
PTU-Lab13	PTU-E11	0.016
PTU-Lab13	PTU-E14	0.04
PTU-Lab13	PTU-E2	0.006
PTU-Lab13	PTU-E21	0.014
PTU-Lab13	PTU-E23	0.017
PTU-Lab13	PTU-E25	0.014
PTU-Lab13	PTU-E28	0.008
PTU-Lab13	PTU-E29	0.008
PTU-Lab13	PTU-E3	0.033
PTU-Lab13	PTU-E32	0.007
PTU-Lab13	PTU-E33	0.007
PTU-Lab13	PTU-E35	0.01
PTU-Lab13	PTU-E36	0.012
PTU-Lab13	PTU-E37	0.123
PTU-Lab13	PTU-E38	0.006
PTU-Lab13	PTU-E39	0.014
PTU-Lab13	PTU-E4	0.023
PTU-Lab13	PTU-E40	0.016
PTU-Lab13	PTU-E41	0.01
PTU-Lab13	PTU-E42	0.014
PTU-Lab13	PTU-E45	0.016
PTU-Lab13	PTU-E46	0.014
PTU-Lab13	PTU-E48	0.007
PTU-Lab13	PTU-E49	0.015
PTU-Lab13	PTU-E5	0.005
PTU-Lab13	PTU-E50	0.014
PTU-Lab13	PTU-E53	0.005
PTU-Lab13	PTU-E54	0.013
PTU-Lab13	PTU-E55	0.015
PTU-Lab13	PTU-E56	0.023
PTU-Lab13	PTU-E59	0.008
PTU-Lab13	PTU-E6	0.044
PTU-Lab13	PTU-E60	0.013
PTU-Lab13	PTU-E61	0.015
PTU-Lab13	PTU-E63	0.031
PTU-Lab13	PTU-E64	0.013
PTU-Lab13	PTU-E65	0.014
PTU-Lab13	PTU-E68	0.009
PTU-Lab13	PTU-E69	0.008
PTU-Lab13	PTU-E70	0.01
PTU-Lab13	PTU-E71	0.034
PTU-Lab13	PTU-E73	0.014
PTU-Lab13	PTU-E77	0.008
PTU-Lab13	PTU-E78	0.006
PTU-Lab13	PTU-E79	0.007
PTU-Lab13	PTU-E8	0.017
PTU-Lab13	PTU-E80	0.011
PTU-Lab13	PTU-FE	0.024
PTU-Lab13	PTU-FK	0.013
PTU-Lab13	PTU-FS	0.006
PTU-Lab13	PTU-FSh	0.005
PTU-Lab13	PTU-FV	0.014
PTU-Lab13	PTU-HI1A	0.016
PTU-Lab13	PTU-HI1B	0.016
PTU-Lab13	PTU-HI2	0.018
PTU-Lab13	PTU-I1	0.015
PTU-Lab13	PTU-I2	0.008
PTU-Lab13	PTU-L/M	0.013
PTU-Lab13	PTU-Lab1	0.013
PTU-Lab13	PTU-Lab15	0.233
PTU-Lab13	PTU-Lab16	0.148
PTU-Lab13	PTU-Lab17	0.084
PTU-Lab13	PTU-Lab18	0.08
PTU-Lab13	PTU-Lab19	0.027
PTU-Lab13	PTU-Lab2	0.048
PTU-Lab13	PTU-Lab20	0.069
PTU-Lab13	PTU-Lab21	0.043
PTU-Lab13	PTU-Lab22	0.05
PTU-Lab13	PTU-Lab23	0.038
PTU-Lab13	PTU-Lab24	0.067
PTU-Lab13	PTU-Lab25	0.068
PTU-Lab13	PTU-Lab26	0.039
PTU-Lab13	PTU-Lab27	0.074
PTU-Lab13	PTU-Lab28	0.074
PTU-Lab13	PTU-Lab30	0.037
PTU-Lab13	PTU-Lab34	0.031
PTU-Lab13	PTU-Lab36	0.041
PTU-Lab13	PTU-Lab37	0.29
PTU-Lab13	PTU-Lab38	0.046
PTU-Lab13	PTU-Lab39	0.108
PTU-Lab13	PTU-Lab40	0.032
PTU-Lab13	PTU-Lab41	0.047
PTU-Lab13	PTU-Lab42	0.033
PTU-Lab13	PTU-Lab43	0.035
PTU-Lab13	PTU-Lab44	0.05
PTU-Lab13	PTU-Lab45	0.038
PTU-Lab13	PTU-Lab48	0.024
PTU-Lab13	PTU-Lab49	0.427
PTU-Lab13	PTU-Lab5	0.059
PTU-Lab13	PTU-Lab50	0.146
PTU-Lab13	PTU-Lab52	0.092
PTU-Lab13	PTU-Lab6	0.122
PTU-Lab13	PTU-Leg1	0.013
PTU-Lab13	PTU-Leg2	0.008
PTU-Lab13	PTU-N1	0.012
PTU-Lab13	PTU-N2/3	0.013
PTU-Lab13	PTU-N3	0.014
PTU-Lab13	PTU-P1	0.013
PTU-Lab13	PTU-Pas4	0.037
PTU-Lab13	PTU-Pse12	0.007
PTU-Lab13	PTU-Pse13	0.016
PTU-Lab13	PTU-Pse2	0.046
PTU-Lab13	PTU-Pse5	0.009
PTU-Lab13	PTU-Pse7	0.016
PTU-Lab13	PTU-Pse8	0.012
PTU-Lab13	PTU-Pse9	0.011
PTU-Lab13	PTU-Q1	0.04
PTU-Lab13	PTU-R	0.015
PTU-Lab13	PTU-Rck2	0.025
PTU-Lab13	PTU-Rhi1	0.012
PTU-Lab13	PTU-Rhi10	0.007
PTU-Lab13	PTU-Rhi11	0.007
PTU-Lab13	PTU-Rhi12	0.011
PTU-Lab13	PTU-Rhi13	0.011
PTU-Lab13	PTU-Rhi17	0.008
PTU-Lab13	PTU-Rhi18	0.012
PTU-Lab13	PTU-Rhi2	0.017
PTU-Lab13	PTU-Rhi3	0.008
PTU-Lab13	PTU-Rhi4	0.005
PTU-Lab13	PTU-Rhi5	0.012
PTU-Lab13	PTU-Rhi6	0.015
PTU-Lab13	PTU-Rhi7	0.006
PTU-Lab13	PTU-Rhi8	0.01
PTU-Lab13	PTU-Rhi9	0.005
PTU-Lab13	PTU-Rho10	0.01
PTU-Lab13	PTU-Rho15	0.005
PTU-Lab13	PTU-Rho4	0.008
PTU-Lab13	PTU-Rho5	0.006
PTU-Lab13	PTU-Rho7	0.009
PTU-Lab13	PTU-Rho8	0.004
PTU-Lab13	PTU-Rho9	0.011
PTU-Lab13	PTU-Sph7	0.014
PTU-Lab13	PTU-Sph8	0.013
PTU-Lab13	PTU-Sph9	0.011
PTU-Lab13	PTU-Syn1	0.011
PTU-Lab13	PTU-Thi4	0.03
PTU-Lab13	PTU-Thi5	0.014
PTU-Lab13	PTU-Thi6	0.032
PTU-Lab13	PTU-X1	0.013
PTU-Lab13	PTU-X3	0.012
PTU-Lab13	PTU-X4	0.045
PTU-Lab13	PTU-Xan1	0.016
PTU-Lab13	PTU-Xan10	0.013
PTU-Lab13	PTU-Xan11	0.009
PTU-Lab13	PTU-Xan12	0.009
PTU-Lab13	PTU-Xan13	0.014
PTU-Lab13	PTU-Xan14	0.008
PTU-Lab13	PTU-Xan15	0.011
PTU-Lab13	PTU-Xan16	0.009
PTU-Lab13	PTU-Xan2	0.021
PTU-Lab13	PTU-Xan3	0.013
PTU-Lab13	PTU-Xan4	0.019
PTU-Lab13	PTU-Xan5	0.014
PTU-Lab13	PTU-Xan7	0.005
PTU-Lab13	SSU5_doubleton_group	0.01
PTU-Lab13	SSU5_pHCM2_group	0.013
PTU-Lab13	VP882_comm	0.013
PTU-Lab15	13_0	0.002
PTU-Lab15	13_3	0.002
PTU-Lab15	133_1	0.014
PTU-Lab15	15_0	0.009
PTU-Lab15	161_1	0.015
PTU-Lab15	182_0	0.013
PTU-Lab15	2_11	0.013
PTU-Lab15	2_22	0.013
PTU-Lab15	2_41	0.013
PTU-Lab15	2_44	0.013
PTU-Lab15	2_5	0.013
PTU-Lab15	202_0	0.009
PTU-Lab15	225_0	0.012
PTU-Lab15	28_0	0.008
PTU-Lab15	322_0	0.014
PTU-Lab15	340_0	0.011
PTU-Lab15	399_0	0.026
PTU-Lab15	40_0	0.007
PTU-Lab15	44_0	0.007
PTU-Lab15	59_1	0.009
PTU-Lab15	84_0	0.011
PTU-Lab15	AB_group	0.01
PTU-Lab15	BigBertha_comm	0.011
PTU-Lab15	F116_comm	0.012
PTU-Lab15	IEBH-Waukesha_comm	0.016
PTU-Lab15	N15_comm	0.01
PTU-Lab15	N15_group	0.011
PTU-Lab15	NAS_18	0.016
PTU-Lab15	NAS_41	0.012
PTU-Lab15	NAS_51	0.011
PTU-Lab15	P1_comm	0.012
PTU-Lab15	P1_group	0.012
PTU-Lab15	p48_comm	0.011
PTU-Lab15	pBS32_comm	0.028
PTU-Lab15	pCAV_group	0.011
PTU-Lab15	phi_CP21_comm	0.013
PTU-Lab15	PiSa_comm	0.043
PTU-Lab15	pKpn_group	0.013
PTU-Lab15	pLP39_comm	0.02
PTU-Lab15	pMT1_comm	0.01
PTU-Lab15	pp_Blicheniformis_comm	0.027
PTU-Lab15	pSLy3_group	0.012
PTU-Lab15	PTU-Aer3	0.068
PTU-Lab15	PTU-Aer4	0.011
PTU-Lab15	PTU-Alt1	0.018
PTU-Lab15	PTU-B/O/K/Z	0.01
PTU-Lab15	PTU-Bac1	0.032
PTU-Lab15	PTU-Bac11	0.011
PTU-Lab15	PTU-Bac12	0.023
PTU-Lab15	PTU-Bac13	0.024
PTU-Lab15	PTU-Bac15	0.15
PTU-Lab15	PTU-Bac16	0.089
PTU-Lab15	PTU-Bac17	0.136
PTU-Lab15	PTU-Bac18	0.079
PTU-Lab15	PTU-Bac19	0.074
PTU-Lab15	PTU-Bac2	0.011
PTU-Lab15	PTU-Bac20	0.196
PTU-Lab15	PTU-Bac21	0.122
PTU-Lab15	PTU-Bac22	0.093
PTU-Lab15	PTU-Bac23	0.051
PTU-Lab15	PTU-Bac24	0.047
PTU-Lab15	PTU-Bac25	0.02
PTU-Lab15	PTU-Bac27	0.013
PTU-Lab15	PTU-Bac28	0.018
PTU-Lab15	PTU-Bac29	0.09
PTU-Lab15	PTU-Bac31	0.019
PTU-Lab15	PTU-Bac32	0.02
PTU-Lab15	PTU-Bac33	0.022
PTU-Lab15	PTU-Bac36	0.102
PTU-Lab15	PTU-Bac37	0.01
PTU-Lab15	PTU-Bac39	0.02
PTU-Lab15	PTU-Bac40	0.181
PTU-Lab15	PTU-Bac42	0.075
PTU-Lab15	PTU-Bac43	0.085
PTU-Lab15	PTU-Bac44	0.05
PTU-Lab15	PTU-Bac45	0.205
PTU-Lab15	PTU-Bac6	0.017
PTU-Lab15	PTU-Bac7	0.043
PTU-Lab15	PTU-Bac8	0.011
PTU-Lab15	PTU-Bif2	0.115
PTU-Lab15	PTU-Bur1	0.017
PTU-Lab15	PTU-Bur3	0.01
PTU-Lab15	PTU-C	0.013
PTU-Lab15	PTU-Cam1	0.036
PTU-Lab15	PTU-Cam2	0.08
PTU-Lab15	PTU-Cam5	0.013
PTU-Lab15	PTU-Cam6	0.02
PTU-Lab15	PTU-Clo1	0.008
PTU-Lab15	PTU-Clo2	0.032
PTU-Lab15	PTU-Cor3	0.015
PTU-Lab15	PTU-Cor5	0.016
PTU-Lab15	PTU-E1	0.031
PTU-Lab15	PTU-E11	0.014
PTU-Lab15	PTU-E14	0.043
PTU-Lab15	PTU-E2	0.01
PTU-Lab15	PTU-E21	0.011
PTU-Lab15	PTU-E24	0.009
PTU-Lab15	PTU-E25	0.014
PTU-Lab15	PTU-E28	0.009
PTU-Lab15	PTU-E29	0.01
PTU-Lab15	PTU-E3	0.034
PTU-Lab15	PTU-E32	0.01
PTU-Lab15	PTU-E33	0.01
PTU-Lab15	PTU-E34	0.017
PTU-Lab15	PTU-E35	0.01
PTU-Lab15	PTU-E36	0.012
PTU-Lab15	PTU-E37	0.123
PTU-Lab15	PTU-E38	0.008
PTU-Lab15	PTU-E39	0.017
PTU-Lab15	PTU-E4	0.024
PTU-Lab15	PTU-E40	0.016
PTU-Lab15	PTU-E41	0.011
PTU-Lab15	PTU-E42	0.012
PTU-Lab15	PTU-E45	0.012
PTU-Lab15	PTU-E46	0.014
PTU-Lab15	PTU-E48	0.009
PTU-Lab15	PTU-E49	0.012
PTU-Lab15	PTU-E5	0.01
PTU-Lab15	PTU-E50	0.011
PTU-Lab15	PTU-E53	0.007
PTU-Lab15	PTU-E54	0.015
PTU-Lab15	PTU-E55	0.015
PTU-Lab15	PTU-E56	0.018
PTU-Lab15	PTU-E59	0.01
PTU-Lab15	PTU-E60	0.012
PTU-Lab15	PTU-E61	0.015
PTU-Lab15	PTU-E63	0.026
PTU-Lab15	PTU-E64	0.017
PTU-Lab15	PTU-E65	0.016
PTU-Lab15	PTU-E68	0.01
PTU-Lab15	PTU-E69	0.01
PTU-Lab15	PTU-E70	0.015
PTU-Lab15	PTU-E71	0.036
PTU-Lab15	PTU-E73	0.012
PTU-Lab15	PTU-E76	0.055
PTU-Lab15	PTU-E77	0.012
PTU-Lab15	PTU-E78	0.011
PTU-Lab15	PTU-E79	0.01
PTU-Lab15	PTU-E8	0.013
PTU-Lab15	PTU-E80	0.016
PTU-Lab15	PTU-FE	0.021
PTU-Lab15	PTU-FK	0.014
PTU-Lab15	PTU-FS	0.01
PTU-Lab15	PTU-FSh	0.007
PTU-Lab15	PTU-FV	0.015
PTU-Lab15	PTU-Hal1	0.012
PTU-Lab15	PTU-HI1A	0.014
PTU-Lab15	PTU-HI1B	0.015
PTU-Lab15	PTU-HI2	0.013
PTU-Lab15	PTU-I1	0.013
PTU-Lab15	PTU-I2	0.01
PTU-Lab15	PTU-L/M	0.014
PTU-Lab15	PTU-Lab1	0.025
PTU-Lab15	PTU-Lab11	0.21
PTU-Lab15	PTU-Lab13	0.232
PTU-Lab15	PTU-Lab16	0.206
PTU-Lab15	PTU-Lab17	0.111
PTU-Lab15	PTU-Lab18	0.247
PTU-Lab15	PTU-Lab19	0.026
PTU-Lab15	PTU-Lab2	0.025
PTU-Lab15	PTU-Lab20	0.042
PTU-Lab15	PTU-Lab21	0.036
PTU-Lab15	PTU-Lab22	0.021
PTU-Lab15	PTU-Lab23	0.052
PTU-Lab15	PTU-Lab24	0.075
PTU-Lab15	PTU-Lab25	0.08
PTU-Lab15	PTU-Lab26	0.035
PTU-Lab15	PTU-Lab27	0.099
PTU-Lab15	PTU-Lab28	0.077
PTU-Lab15	PTU-Lab30	0.036
PTU-Lab15	PTU-Lab31	0.034
PTU-Lab15	PTU-Lab34	0.053
PTU-Lab15	PTU-Lab35	0.23
PTU-Lab15	PTU-Lab36	0.045
PTU-Lab15	PTU-Lab37	0.438
PTU-Lab15	PTU-Lab38	0.023
PTU-Lab15	PTU-Lab39	0.121
PTU-Lab15	PTU-Lab40	0.025
PTU-Lab15	PTU-Lab41	0.032
PTU-Lab15	PTU-Lab42	0.027
PTU-Lab15	PTU-Lab43	0.016
PTU-Lab15	PTU-Lab44	0.027
PTU-Lab15	PTU-Lab45	0.022
PTU-Lab15	PTU-Lab48	0.019
PTU-Lab15	PTU-Lab49	0.369
PTU-Lab15	PTU-Lab5	0.073
PTU-Lab15	PTU-Lab50	0.279
PTU-Lab15	PTU-Lab52	0.034
PTU-Lab15	PTU-Lab6	0.128
PTU-Lab15	PTU-Leg1	0.012
PTU-Lab15	PTU-Leg2	0.013
PTU-Lab15	PTU-N1	0.014
PTU-Lab15	PTU-N2/3	0.012
PTU-Lab15	PTU-N3	0.013
PTU-Lab15	PTU-P1	0.013
PTU-Lab15	PTU-Pas4	0.036
PTU-Lab15	PTU-Pse12	0.012
PTU-Lab15	PTU-Pse13	0.016
PTU-Lab15	PTU-Pse2	0.046
PTU-Lab15	PTU-Pse5	0.009
PTU-Lab15	PTU-Pse7	0.019
PTU-Lab15	PTU-Pse8	0.012
PTU-Lab15	PTU-Pse9	0.009
PTU-Lab15	PTU-Q1	0.049
PTU-Lab15	PTU-R	0.013
PTU-Lab15	PTU-Rck2	0.027
PTU-Lab15	PTU-Rhi1	0.013
PTU-Lab15	PTU-Rhi10	0.011
PTU-Lab15	PTU-Rhi11	0.013
PTU-Lab15	PTU-Rhi12	0.01
PTU-Lab15	PTU-Rhi13	0.011
PTU-Lab15	PTU-Rhi17	0.01
PTU-Lab15	PTU-Rhi18	0.028
PTU-Lab15	PTU-Rhi2	0.016
PTU-Lab15	PTU-Rhi3	0.01
PTU-Lab15	PTU-Rhi4	0.007
PTU-Lab15	PTU-Rhi5	0.026
PTU-Lab15	PTU-Rhi6	0.02
PTU-Lab15	PTU-Rhi7	0.011
PTU-Lab15	PTU-Rhi8	0.013
PTU-Lab15	PTU-Rhi9	0.011
PTU-Lab15	PTU-Rho10	0.013
PTU-Lab15	PTU-Rho15	0.007
PTU-Lab15	PTU-Rho5	0.01
PTU-Lab15	PTU-Rho7	0.011
PTU-Lab15	PTU-Rho8	0.007
PTU-Lab15	PTU-Rho9	0.013
PTU-Lab15	PTU-Sph7	0.013
PTU-Lab15	PTU-Sph8	0.016
PTU-Lab15	PTU-Sph9	0.014
PTU-Lab15	PTU-Spi1	0.01
PTU-Lab15	PTU-Syn1	0.012
PTU-Lab15	PTU-Thi4	0.052
PTU-Lab15	PTU-Thi5	0.011
PTU-Lab15	PTU-Thi6	0.054
PTU-Lab15	PTU-Thi7	0.017
PTU-Lab15	PTU-X1	0.01
PTU-Lab15	PTU-X3	0.013
PTU-Lab15	PTU-X4	0.029
PTU-Lab15	PTU-Xan1	0.016
PTU-Lab15	PTU-Xan10	0.016
PTU-Lab15	PTU-Xan11	0.012
PTU-Lab15	PTU-Xan12	0.012
PTU-Lab15	PTU-Xan13	0.014
PTU-Lab15	PTU-Xan14	0.013
PTU-Lab15	PTU-Xan15	0.012
PTU-Lab15	PTU-Xan16	0.014
PTU-Lab15	PTU-Xan2	0.025
PTU-Lab15	PTU-Xan3	0.014
PTU-Lab15	PTU-Xan4	0.019
PTU-Lab15	PTU-Xan5	0.012
PTU-Lab15	PTU-Xan7	0.011
PTU-Lab15	SSU5_doubleton_group	0.012
PTU-Lab15	SSU5_pHCM2_group	0.013
PTU-Lab15	VP882_comm	0.014
PTU-Lab16	110_0	0.003
PTU-Lab16	124_0	0.01
PTU-Lab16	125_0	0.011
PTU-Lab16	13_0	0.004
PTU-Lab16	13_3	0.004
PTU-Lab16	133_1	0.003
PTU-Lab16	133_4	0.003
PTU-Lab16	142_1	0.003
PTU-Lab16	145_0	0.011
PTU-Lab16	15_0	0.007
PTU-Lab16	16_0	0.007
PTU-Lab16	161_1	0.005
PTU-Lab16	173_0	0.003
PTU-Lab16	182_0	0.009
PTU-Lab16	19_0	0.007
PTU-Lab16	199_0	0.012
PTU-Lab16	2_11	0.004
PTU-Lab16	2_22	0.004
PTU-Lab16	2_41	0.004
PTU-Lab16	2_44	0.004
PTU-Lab16	2_5	0.004
PTU-Lab16	20_0	0.008
PTU-Lab16	201_0	0.015
PTU-Lab16	202_0	0.006
PTU-Lab16	204_0	0.015
PTU-Lab16	220_0	0.005
PTU-Lab16	225_0	0.006
PTU-Lab16	228_0	0.012
PTU-Lab16	233_0	0.003
PTU-Lab16	233_1	0.003
PTU-Lab16	234_0	0.01
PTU-Lab16	240_0	0.008
PTU-Lab16	250_0	0.007
PTU-Lab16	256_0	0.013
PTU-Lab16	26_0	0.01
PTU-Lab16	274_0	0.007
PTU-Lab16	278_0	0.005
PTU-Lab16	28_0	0.005
PTU-Lab16	283_0	0.004
PTU-Lab16	287_0	0.004
PTU-Lab16	305_0	0.006
PTU-Lab16	318_0	0.007
PTU-Lab16	322_0	0.003
PTU-Lab16	327_0	0.002
PTU-Lab16	330_0	0.004
PTU-Lab16	340_0	0.007
PTU-Lab16	343_0	0.007
PTU-Lab16	358_0	0.005
PTU-Lab16	380_0	0.009
PTU-Lab16	385_0	0.008
PTU-Lab16	399_0	0.026
PTU-Lab16	40_0	0.007
PTU-Lab16	419_0	0.008
PTU-Lab16	42_0	0.009
PTU-Lab16	44_0	0.007
PTU-Lab16	59_1	0.005
PTU-Lab16	68_0	0.005
PTU-Lab16	84_0	0.008
PTU-Lab16	96_0	0.009
PTU-Lab16	96_1	0.018
PTU-Lab16	AB_group	0.003
PTU-Lab16	BigBertha_comm	0.006
PTU-Lab16	cp32_comm	0.01
PTU-Lab16	F116_comm	0.004
PTU-Lab16	IEBH-Waukesha_comm	0.007
PTU-Lab16	N15_comm	0.005
PTU-Lab16	N15_group	0.006
PTU-Lab16	NAS_1	0.019
PTU-Lab16	NAS_18	0.014
PTU-Lab16	NAS_26	0.02
PTU-Lab16	NAS_41	0.012
PTU-Lab16	NAS_51	0.005
PTU-Lab16	P1_comm	0.005
PTU-Lab16	P1_group	0.005
PTU-Lab16	p48_comm	0.007
PTU-Lab16	pBS32_comm	0.038
PTU-Lab16	pCAV_group	0.004
PTU-Lab16	phi_CP21_comm	0.003
PTU-Lab16	phiBU01_comm	0.011
PTU-Lab16	PiSa_comm	0.013
PTU-Lab16	pKpn_group	0.004
PTU-Lab16	pLP39_comm	0.01
PTU-Lab16	pMT1_comm	0.005
PTU-Lab16	pMT1_group	0.004
PTU-Lab16	pp_Blicheniformis_comm	0.011
PTU-Lab16	pSAM1_comm	0.003
PTU-Lab16	pSLy3_group	0.004
PTU-Lab16	PTU-Aer3	0.068
PTU-Lab16	PTU-Aer4	0.008
PTU-Lab16	PTU-Alt1	0.009
PTU-Lab16	PTU-B/O/K/Z	0.004
PTU-Lab16	PTU-Bac1	0.008
PTU-Lab16	PTU-Bac11	0.008
PTU-Lab16	PTU-Bac12	0.012
PTU-Lab16	PTU-Bac15	0.124
PTU-Lab16	PTU-Bac16	0.106
PTU-Lab16	PTU-Bac17	0.071
PTU-Lab16	PTU-Bac18	0.033
PTU-Lab16	PTU-Bac19	0.053
PTU-Lab16	PTU-Bac2	0.005
PTU-Lab16	PTU-Bac20	0.205
PTU-Lab16	PTU-Bac21	0.105
PTU-Lab16	PTU-Bac22	0.07
PTU-Lab16	PTU-Bac23	0.044
PTU-Lab16	PTU-Bac25	0.017
PTU-Lab16	PTU-Bac27	0.01
PTU-Lab16	PTU-Bac28	0.009
PTU-Lab16	PTU-Bac29	0.032
PTU-Lab16	PTU-Bac31	0.011
PTU-Lab16	PTU-Bac32	0.01
PTU-Lab16	PTU-Bac33	0.007
PTU-Lab16	PTU-Bac36	0.097
PTU-Lab16	PTU-Bac37	0.004
PTU-Lab16	PTU-Bac39	0.015
PTU-Lab16	PTU-Bac4	0.051
PTU-Lab16	PTU-Bac40	0.073
PTU-Lab16	PTU-Bac42	0.049
PTU-Lab16	PTU-Bac43	0.038
PTU-Lab16	PTU-Bac44	0.043
PTU-Lab16	PTU-Bac45	0.153
PTU-Lab16	PTU-Bac5	0.057
PTU-Lab16	PTU-Bac6	0.014
PTU-Lab16	PTU-Bac7	0.027
PTU-Lab16	PTU-Bac8	0.005
PTU-Lab16	PTU-Bif2	0.152
PTU-Lab16	PTU-Bur1	0.004
PTU-Lab16	PTU-Bur3	0.003
PTU-Lab16	PTU-C	0.004
PTU-Lab16	PTU-Cam1	0.017
PTU-Lab16	PTU-Cam2	0.085
PTU-Lab16	PTU-Cam5	0.011
PTU-Lab16	PTU-Cam6	0.018
PTU-Lab16	PTU-Cam7	0.008
PTU-Lab16	PTU-Clo1	0.007
PTU-Lab16	PTU-Clo2	0.014
PTU-Lab16	PTU-Cor3	0.014
PTU-Lab16	PTU-Cor5	0.005
PTU-Lab16	PTU-E1	0.03
PTU-Lab16	PTU-E11	0.008
PTU-Lab16	PTU-E14	0.032
PTU-Lab16	PTU-E2	0.006
PTU-Lab16	PTU-E21	0.003
PTU-Lab16	PTU-E24	0.003
PTU-Lab16	PTU-E25	0.006
PTU-Lab16	PTU-E26	0.006
PTU-Lab16	PTU-E28	0.008
PTU-Lab16	PTU-E29	0.009
PTU-Lab16	PTU-E3	0.032
PTU-Lab16	PTU-E32	0.003
PTU-Lab16	PTU-E33	0.004
PTU-Lab16	PTU-E34	0.005
PTU-Lab16	PTU-E35	0.005
PTU-Lab16	PTU-E36	0.005
PTU-Lab16	PTU-E37	0.123
PTU-Lab16	PTU-E38	0.009
PTU-Lab16	PTU-E39	0.005
PTU-Lab16	PTU-E4	0.023
PTU-Lab16	PTU-E40	0.005
PTU-Lab16	PTU-E41	0.008
PTU-Lab16	PTU-E42	0.006
PTU-Lab16	PTU-E45	0.008
PTU-Lab16	PTU-E46	0.005
PTU-Lab16	PTU-E47	0.202
PTU-Lab16	PTU-E48	0.009
PTU-Lab16	PTU-E49	0.005
PTU-Lab16	PTU-E5	0.006
PTU-Lab16	PTU-E50	0.006
PTU-Lab16	PTU-E52	0.065
PTU-Lab16	PTU-E53	0.004
PTU-Lab16	PTU-E54	0.009
PTU-Lab16	PTU-E55	0.006
PTU-Lab16	PTU-E56	0.013
PTU-Lab16	PTU-E59	0.006
PTU-Lab16	PTU-E60	0.005
PTU-Lab16	PTU-E61	0.004
PTU-Lab16	PTU-E63	0.024
PTU-Lab16	PTU-E64	0.005
PTU-Lab16	PTU-E65	0.011
PTU-Lab16	PTU-E68	0.005
PTU-Lab16	PTU-E69	0.012
PTU-Lab16	PTU-E70	0.006
PTU-Lab16	PTU-E71	0.03
PTU-Lab16	PTU-E73	0.01
PTU-Lab16	PTU-E76	0.055
PTU-Lab16	PTU-E77	0.005
PTU-Lab16	PTU-E78	0.004
PTU-Lab16	PTU-E79	0.004
PTU-Lab16	PTU-E8	0.011
PTU-Lab16	PTU-E80	0.008
PTU-Lab16	PTU-FE	0.007
PTU-Lab16	PTU-FK	0.004
PTU-Lab16	PTU-FS	0.004
PTU-Lab16	PTU-FSh	0.004
PTU-Lab16	PTU-FV	0.006
PTU-Lab16	PTU-Hal1	0.004
PTU-Lab16	PTU-HI1A	0.004
PTU-Lab16	PTU-HI1B	0.004
PTU-Lab16	PTU-HI2	0.004
PTU-Lab16	PTU-I1	0.005
PTU-Lab16	PTU-I2	0.004
PTU-Lab16	PTU-L/M	0.006
PTU-Lab16	PTU-Lab1	0.028
PTU-Lab16	PTU-Lab11	0.301
PTU-Lab16	PTU-Lab12	0.186
PTU-Lab16	PTU-Lab13	0.148
PTU-Lab16	PTU-Lab15	0.206
PTU-Lab16	PTU-Lab17	0.129
PTU-Lab16	PTU-Lab18	0.07
PTU-Lab16	PTU-Lab19	0.024
PTU-Lab16	PTU-Lab2	0.023
PTU-Lab16	PTU-Lab20	0.044
PTU-Lab16	PTU-Lab21	0.033
PTU-Lab16	PTU-Lab22	0.02
PTU-Lab16	PTU-Lab23	0.03
PTU-Lab16	PTU-Lab24	0.038
PTU-Lab16	PTU-Lab25	0.07
PTU-Lab16	PTU-Lab26	0.031
PTU-Lab16	PTU-Lab27	0.055
PTU-Lab16	PTU-Lab28	0.05
PTU-Lab16	PTU-Lab29	0.216
PTU-Lab16	PTU-Lab30	0.009
PTU-Lab16	PTU-Lab31	0.023
PTU-Lab16	PTU-Lab34	0.017
PTU-Lab16	PTU-Lab35	0.256
PTU-Lab16	PTU-Lab36	0.021
PTU-Lab16	PTU-Lab37	0.286
PTU-Lab16	PTU-Lab38	0.029
PTU-Lab16	PTU-Lab39	0.075
PTU-Lab16	PTU-Lab4	0.105
PTU-Lab16	PTU-Lab40	0.023
PTU-Lab16	PTU-Lab41	0.022
PTU-Lab16	PTU-Lab42	0.018
PTU-Lab16	PTU-Lab43	0.022
PTU-Lab16	PTU-Lab44	0.025
PTU-Lab16	PTU-Lab45	0.026
PTU-Lab16	PTU-Lab48	0.016
PTU-Lab16	PTU-Lab49	0.188
PTU-Lab16	PTU-Lab5	0.036
PTU-Lab16	PTU-Lab50	0.082
PTU-Lab16	PTU-Lab52	0.042
PTU-Lab16	PTU-Lab6	0.128
PTU-Lab16	PTU-Leg1	0.008
PTU-Lab16	PTU-Leg2	0.004
PTU-Lab16	PTU-N1	0.008
PTU-Lab16	PTU-N2/3	0.007
PTU-Lab16	PTU-N3	0.012
PTU-Lab16	PTU-P1	0.007
PTU-Lab16	PTU-Pse12	0.006
PTU-Lab16	PTU-Pse13	0.005
PTU-Lab16	PTU-Pse2	0.047
PTU-Lab16	PTU-Pse5	0.004
PTU-Lab16	PTU-Pse7	0.017
PTU-Lab16	PTU-Pse8	0.009
PTU-Lab16	PTU-Pse9	0.003
PTU-Lab16	PTU-Q1	0.047
PTU-Lab16	PTU-R	0.008
PTU-Lab16	PTU-Rck2	0.027
PTU-Lab16	PTU-Rhi1	0.005
PTU-Lab16	PTU-Rhi10	0.003
PTU-Lab16	PTU-Rhi11	0.003
PTU-Lab16	PTU-Rhi12	0.003
PTU-Lab16	PTU-Rhi13	0.003
PTU-Lab16	PTU-Rhi15	0.003
PTU-Lab16	PTU-Rhi17	0.004
PTU-Lab16	PTU-Rhi18	0.004
PTU-Lab16	PTU-Rhi2	0.005
PTU-Lab16	PTU-Rhi3	0.003
PTU-Lab16	PTU-Rhi4	0.006
PTU-Lab16	PTU-Rhi5	0.004
PTU-Lab16	PTU-Rhi6	0.006
PTU-Lab16	PTU-Rhi7	0.003
PTU-Lab16	PTU-Rhi8	0.005
PTU-Lab16	PTU-Rhi9	0.004
PTU-Lab16	PTU-Rho10	0.004
PTU-Lab16	PTU-Rho15	0.004
PTU-Lab16	PTU-Rho2	0.002
PTU-Lab16	PTU-Rho3	0.004
PTU-Lab16	PTU-Rho4	0.002
PTU-Lab16	PTU-Rho5	0.006
PTU-Lab16	PTU-Rho7	0.003
PTU-Lab16	PTU-Rho9	0.013
PTU-Lab16	PTU-Sph7	0.005
PTU-Lab16	PTU-Sph8	0.004
PTU-Lab16	PTU-Sph9	0.008
PTU-Lab16	PTU-Syn1	0.003
PTU-Lab16	PTU-Thi4	0.022
PTU-Lab16	PTU-Thi5	0.007
PTU-Lab16	PTU-Thi6	0.018
PTU-Lab16	PTU-Thi7	0.013
PTU-Lab16	PTU-X1	0.006
PTU-Lab16	PTU-X3	0.006
PTU-Lab16	PTU-X4	0.014
PTU-Lab16	PTU-Xan1	0.014
PTU-Lab16	PTU-Xan10	0.013
PTU-Lab16	PTU-Xan11	0.009
PTU-Lab16	PTU-Xan12	0.008
PTU-Lab16	PTU-Xan13	0.012
PTU-Lab16	PTU-Xan14	0.009
PTU-Lab16	PTU-Xan15	0.011
PTU-Lab16	PTU-Xan16	0.01
PTU-Lab16	PTU-Xan2	0.024
PTU-Lab16	PTU-Xan3	0.012
PTU-Lab16	PTU-Xan4	0.022
PTU-Lab16	PTU-Xan5	0.01
PTU-Lab16	PTU-Xan7	0.002
PTU-Lab16	SSU5_doubleton_group	0.004
PTU-Lab16	SSU5_pHCM2_group	0.004
PTU-Lab16	VP882_comm	0.007
PTU-Lab17	133_1	0.031
PTU-Lab17	15_0	0.019
PTU-Lab17	161_1	0.035
PTU-Lab17	182_0	0.033
PTU-Lab17	2_11	0.031
PTU-Lab17	2_22	0.031
PTU-Lab17	2_41	0.03
PTU-Lab17	2_44	0.031
PTU-Lab17	2_5	0.031
PTU-Lab17	202_0	0.021
PTU-Lab17	274_0	0.03
PTU-Lab17	322_0	0.031
PTU-Lab17	340_0	0.009
PTU-Lab17	399_0	0.025
PTU-Lab17	44_0	0.01
PTU-Lab17	59_1	0.006
PTU-Lab17	84_0	0.009
PTU-Lab17	AB_group	0.009
PTU-Lab17	BigBertha_comm	0.077
PTU-Lab17	F116_comm	0.008
PTU-Lab17	IEBH-Waukesha_comm	0.032
PTU-Lab17	N15_comm	0.009
PTU-Lab17	N15_group	0.029
PTU-Lab17	NAS_18	0.036
PTU-Lab17	NAS_41	0.007
PTU-Lab17	NAS_51	0.005
PTU-Lab17	P1_comm	0.031
PTU-Lab17	P1_group	0.03
PTU-Lab17	p48_comm	0.01
PTU-Lab17	pCAV_group	0.01
PTU-Lab17	phi_CP21_comm	0.03
PTU-Lab17	PiSa_comm	0.03
PTU-Lab17	pKpn_group	0.012
PTU-Lab17	pLP39_comm	0.075
PTU-Lab17	pSLy3_group	0.014
PTU-Lab17	PTU-Aer4	0.009
PTU-Lab17	PTU-Alt1	0.014
PTU-Lab17	PTU-B/O/K/Z	0.008
PTU-Lab17	PTU-Bac1	0.039
PTU-Lab17	PTU-Bac11	0.024
PTU-Lab17	PTU-Bac12	0.098
PTU-Lab17	PTU-Bac15	0.24
PTU-Lab17	PTU-Bac16	0.051
PTU-Lab17	PTU-Bac17	0.102
PTU-Lab17	PTU-Bac18	0.047
PTU-Lab17	PTU-Bac19	0.038
PTU-Lab17	PTU-Bac2	0.006
PTU-Lab17	PTU-Bac20	0.194
PTU-Lab17	PTU-Bac21	0.071
PTU-Lab17	PTU-Bac22	0.078
PTU-Lab17	PTU-Bac23	0.043
PTU-Lab17	PTU-Bac25	0.096
PTU-Lab17	PTU-Bac27	0.093
PTU-Lab17	PTU-Bac28	0.008
PTU-Lab17	PTU-Bac29	0.066
PTU-Lab17	PTU-Bac31	0.01
PTU-Lab17	PTU-Bac32	0.018
PTU-Lab17	PTU-Bac33	0.014
PTU-Lab17	PTU-Bac36	0.276
PTU-Lab17	PTU-Bac37	0.01
PTU-Lab17	PTU-Bac39	0.077
PTU-Lab17	PTU-Bac40	0.145
PTU-Lab17	PTU-Bac42	0.044
PTU-Lab17	PTU-Bac43	0.045
PTU-Lab17	PTU-Bac44	0.093
PTU-Lab17	PTU-Bac45	0.101
PTU-Lab17	PTU-Bac6	0.084
PTU-Lab17	PTU-Bac7	0.04
PTU-Lab17	PTU-Bac8	0.01
PTU-Lab17	PTU-Bif2	0.081
PTU-Lab17	PTU-Bur1	0.011
PTU-Lab17	PTU-Bur3	0.009
PTU-Lab17	PTU-C	0.01
PTU-Lab17	PTU-Cam1	0.041
PTU-Lab17	PTU-Cam2	0.087
PTU-Lab17	PTU-Cam5	0.03
PTU-Lab17	PTU-Cam6	0.047
PTU-Lab17	PTU-Clo1	0.008
PTU-Lab17	PTU-Clo2	0.077
PTU-Lab17	PTU-Cor5	0.011
PTU-Lab17	PTU-E1	0.029
PTU-Lab17	PTU-E21	0.006
PTU-Lab17	PTU-E24	0.009
PTU-Lab17	PTU-E25	0.01
PTU-Lab17	PTU-E3	0.013
PTU-Lab17	PTU-E33	0.009
PTU-Lab17	PTU-E34	0.008
PTU-Lab17	PTU-E35	0.009
PTU-Lab17	PTU-E36	0.013
PTU-Lab17	PTU-E38	0.032
PTU-Lab17	PTU-E39	0.013
PTU-Lab17	PTU-E4	0.024
PTU-Lab17	PTU-E40	0.013
PTU-Lab17	PTU-E42	0.009
PTU-Lab17	PTU-E46	0.011
PTU-Lab17	PTU-E48	0.03
PTU-Lab17	PTU-E49	0.029
PTU-Lab17	PTU-E5	0.015
PTU-Lab17	PTU-E50	0.009
PTU-Lab17	PTU-E54	0.01
PTU-Lab17	PTU-E55	0.013
PTU-Lab17	PTU-E56	0.013
PTU-Lab17	PTU-E59	0.009
PTU-Lab17	PTU-E60	0.013
PTU-Lab17	PTU-E61	0.014
PTU-Lab17	PTU-E64	0.016
PTU-Lab17	PTU-E65	0.011
PTU-Lab17	PTU-E68	0.009
PTU-Lab17	PTU-E70	0.01
PTU-Lab17	PTU-E73	0.01
PTU-Lab17	PTU-E77	0.012
PTU-Lab17	PTU-E78	0.032
PTU-Lab17	PTU-E8	0.012
PTU-Lab17	PTU-E80	0.011
PTU-Lab17	PTU-FE	0.014
PTU-Lab17	PTU-FK	0.013
PTU-Lab17	PTU-FS	0.009
PTU-Lab17	PTU-FSh	0.009
PTU-Lab17	PTU-FV	0.013
PTU-Lab17	PTU-Hal1	0.007
PTU-Lab17	PTU-HI1A	0.011
PTU-Lab17	PTU-HI1B	0.03
PTU-Lab17	PTU-HI2	0.009
PTU-Lab17	PTU-I1	0.031
PTU-Lab17	PTU-I2	0.007
PTU-Lab17	PTU-L/M	0.008
PTU-Lab17	PTU-Lab1	0.036
PTU-Lab17	PTU-Lab13	0.084
PTU-Lab17	PTU-Lab15	0.111
PTU-Lab17	PTU-Lab16	0.129
PTU-Lab17	PTU-Lab18	0.119
PTU-Lab17	PTU-Lab19	0.064
PTU-Lab17	PTU-Lab2	0.04
PTU-Lab17	PTU-Lab20	0.072
PTU-Lab17	PTU-Lab21	0.068
PTU-Lab17	PTU-Lab22	0.03
PTU-Lab17	PTU-Lab23	0.076
PTU-Lab17	PTU-Lab24	0.041
PTU-Lab17	PTU-Lab25	0.038
PTU-Lab17	PTU-Lab26	0.05
PTU-Lab17	PTU-Lab27	0.045
PTU-Lab17	PTU-Lab28	0.04
PTU-Lab17	PTU-Lab30	0.033
PTU-Lab17	PTU-Lab31	0.036
PTU-Lab17	PTU-Lab34	0.034
PTU-Lab17	PTU-Lab36	0.032
PTU-Lab17	PTU-Lab37	0.575
PTU-Lab17	PTU-Lab38	0.037
PTU-Lab17	PTU-Lab39	0.051
PTU-Lab17	PTU-Lab40	0.065
PTU-Lab17	PTU-Lab41	0.069
PTU-Lab17	PTU-Lab42	0.046
PTU-Lab17	PTU-Lab43	0.025
PTU-Lab17	PTU-Lab44	0.032
PTU-Lab17	PTU-Lab45	0.061
PTU-Lab17	PTU-Lab48	0.055
PTU-Lab17	PTU-Lab49	0.072
PTU-Lab17	PTU-Lab5	0.116
PTU-Lab17	PTU-Lab50	0.125
PTU-Lab17	PTU-Lab52	0.067
PTU-Lab17	PTU-Leg1	0.01
PTU-Lab17	PTU-Leg2	0.011
PTU-Lab17	PTU-N1	0.02
PTU-Lab17	PTU-N2/3	0.009
PTU-Lab17	PTU-N3	0.01
PTU-Lab17	PTU-P1	0.01
PTU-Lab17	PTU-Pas1	0.063
PTU-Lab17	PTU-Pas4	0.036
PTU-Lab17	PTU-Pse12	0.01
PTU-Lab17	PTU-Pse13	0.012
PTU-Lab17	PTU-Pse2	0.046
PTU-Lab17	PTU-Pse5	0.005
PTU-Lab17	PTU-Pse7	0.019
PTU-Lab17	PTU-Pse8	0.009
PTU-Lab17	PTU-Pse9	0.005
PTU-Lab17	PTU-Q1	0.04
PTU-Lab17	PTU-R	0.01
PTU-Lab17	PTU-Rck2	0.027
PTU-Lab17	PTU-Rhi1	0.016
PTU-Lab17	PTU-Rhi10	0.011
PTU-Lab17	PTU-Rhi11	0.012
PTU-Lab17	PTU-Rhi12	0.013
PTU-Lab17	PTU-Rhi13	0.01
PTU-Lab17	PTU-Rhi17	0.009
PTU-Lab17	PTU-Rhi18	0.014
PTU-Lab17	PTU-Rhi2	0.016
PTU-Lab17	PTU-Rhi3	0.009
PTU-Lab17	PTU-Rhi5	0.014
PTU-Lab17	PTU-Rhi6	0.015
PTU-Lab17	PTU-Rhi7	0.01
PTU-Lab17	PTU-Rhi8	0.012
PTU-Lab17	PTU-Rhi9	0.012
PTU-Lab17	PTU-Rho10	0.013
PTU-Lab17	PTU-Rho5	0.009
PTU-Lab17	PTU-Rho9	0.013
PTU-Lab17	PTU-Sph7	0.016
PTU-Lab17	PTU-Sph8	0.019
PTU-Lab17	PTU-Sph9	0.016
PTU-Lab17	PTU-Syn1	0.011
PTU-Lab17	PTU-Thi4	0.041
PTU-Lab17	PTU-Thi5	0.017
PTU-Lab17	PTU-Thi6	0.036
PTU-Lab17	PTU-Thi7	0.01
PTU-Lab17	PTU-X1	0.009
PTU-Lab17	PTU-X3	0.009
PTU-Lab17	PTU-X4	0.015
PTU-Lab17	PTU-Xan1	0.014
PTU-Lab17	PTU-Xan10	0.012
PTU-Lab17	PTU-Xan11	0.01
PTU-Lab17	PTU-Xan12	0.01
PTU-Lab17	PTU-Xan13	0.012
PTU-Lab17	PTU-Xan14	0.01
PTU-Lab17	PTU-Xan15	0.01
PTU-Lab17	PTU-Xan16	0.01
PTU-Lab17	PTU-Xan2	0.022
PTU-Lab17	PTU-Xan3	0.013
PTU-Lab17	PTU-Xan4	0.024
PTU-Lab17	PTU-Xan5	0.026
PTU-Lab17	PTU-Xan7	0.01
PTU-Lab17	SSU5_doubleton_group	0.01
PTU-Lab17	SSU5_pHCM2_group	0.011
PTU-Lab17	VP882_comm	0.012
PTU-Lab18	124_0	0.01
PTU-Lab18	125_0	0.011
PTU-Lab18	133_1	0.005
PTU-Lab18	133_4	0.005
PTU-Lab18	145_0	0.011
PTU-Lab18	15_0	0.009
PTU-Lab18	158_1	0.006
PTU-Lab18	158_3	0.006
PTU-Lab18	16_0	0.008
PTU-Lab18	161_1	0.006
PTU-Lab18	166_0	0.007
PTU-Lab18	173_0	0.006
PTU-Lab18	182_0	0.011
PTU-Lab18	19_0	0.008
PTU-Lab18	199_0	0.012
PTU-Lab18	2_11	0.005
PTU-Lab18	2_22	0.005
PTU-Lab18	2_41	0.005
PTU-Lab18	2_44	0.005
PTU-Lab18	2_5	0.005
PTU-Lab18	20_0	0.009
PTU-Lab18	201_0	0.015
PTU-Lab18	202_0	0.006
PTU-Lab18	204_0	0.015
PTU-Lab18	220_0	0.006
PTU-Lab18	225_0	0.007
PTU-Lab18	228_0	0.012
PTU-Lab18	233_0	0.005
PTU-Lab18	233_1	0.005
PTU-Lab18	234_0	0.011
PTU-Lab18	240_0	0.009
PTU-Lab18	250_0	0.007
PTU-Lab18	256_0	0.013
PTU-Lab18	26_0	0.012
PTU-Lab18	265_0	0.005
PTU-Lab18	274_0	0.008
PTU-Lab18	278_0	0.006
PTU-Lab18	28_0	0.005
PTU-Lab18	283_0	0.007
PTU-Lab18	287_0	0.006
PTU-Lab18	305_0	0.006
PTU-Lab18	315_0	0.008
PTU-Lab18	318_0	0.007
PTU-Lab18	322_0	0.004
PTU-Lab18	327_0	0.005
PTU-Lab18	330_0	0.006
PTU-Lab18	340_0	0.009
PTU-Lab18	358_0	0.006
PTU-Lab18	380_0	0.009
PTU-Lab18	385_0	0.008
PTU-Lab18	387_0	0.006
PTU-Lab18	399_0	0.027
PTU-Lab18	408_0	0.014
PTU-Lab18	419_0	0.008
PTU-Lab18	42_0	0.009
PTU-Lab18	59_1	0.005
PTU-Lab18	68_0	0.006
PTU-Lab18	84_0	0.009
PTU-Lab18	96_0	0.01
PTU-Lab18	96_1	0.018
PTU-Lab18	AB_group	0.004
PTU-Lab18	BigBertha_comm	0.009
PTU-Lab18	cp32_comm	0.01
PTU-Lab18	F116_comm	0.006
PTU-Lab18	IEBH-Waukesha_comm	0.009
PTU-Lab18	N15_comm	0.005
PTU-Lab18	N15_group	0.007
PTU-Lab18	NAS_1	0.025
PTU-Lab18	NAS_17	0.018
PTU-Lab18	NAS_18	0.014
PTU-Lab18	NAS_26	0.025
PTU-Lab18	NAS_41	0.009
PTU-Lab18	NAS_47	0.01
PTU-Lab18	NAS_51	0.006
PTU-Lab18	NAS_9	0.027
PTU-Lab18	P1_comm	0.009
PTU-Lab18	P1_group	0.006
PTU-Lab18	p48_comm	0.007
PTU-Lab18	pBS32_comm	0.004
PTU-Lab18	pCAV_group	0.006
PTU-Lab18	phi_CP21_comm	0.004
PTU-Lab18	phiBU01_comm	0.011
PTU-Lab18	phiCmus_comm	0.009
PTU-Lab18	PiSa_comm	0.011
PTU-Lab18	pKpn_group	0.006
PTU-Lab18	pLP39_comm	0.013
PTU-Lab18	pMT1_comm	0.005
PTU-Lab18	pMT1_group	0.007
PTU-Lab18	pp_Blicheniformis_comm	0.004
PTU-Lab18	pSAM1_comm	0.005
PTU-Lab18	pSLy3_group	0.008
PTU-Lab18	PTU-Aer3	0.07
PTU-Lab18	PTU-Aer4	0.008
PTU-Lab18	PTU-Alt1	0.009
PTU-Lab18	PTU-B/O/K/Z	0.006
PTU-Lab18	PTU-Bac1	0.014
PTU-Lab18	PTU-Bac11	0.018
PTU-Lab18	PTU-Bac12	0.011
PTU-Lab18	PTU-Bac15	0.149
PTU-Lab18	PTU-Bac16	0.107
PTU-Lab18	PTU-Bac17	0.078
PTU-Lab18	PTU-Bac18	0.07
PTU-Lab18	PTU-Bac19	0.052
PTU-Lab18	PTU-Bac2	0.014
PTU-Lab18	PTU-Bac20	0.197
PTU-Lab18	PTU-Bac21	0.1
PTU-Lab18	PTU-Bac22	0.076
PTU-Lab18	PTU-Bac23	0.048
PTU-Lab18	PTU-Bac25	0.018
PTU-Lab18	PTU-Bac27	0.014
PTU-Lab18	PTU-Bac28	0.009
PTU-Lab18	PTU-Bac29	0.042
PTU-Lab18	PTU-Bac31	0.011
PTU-Lab18	PTU-Bac32	0.038
PTU-Lab18	PTU-Bac33	0.036
PTU-Lab18	PTU-Bac36	0.06
PTU-Lab18	PTU-Bac37	0.009
PTU-Lab18	PTU-Bac39	0.015
PTU-Lab18	PTU-Bac4	0.051
PTU-Lab18	PTU-Bac40	0.085
PTU-Lab18	PTU-Bac42	0.067
PTU-Lab18	PTU-Bac43	0.068
PTU-Lab18	PTU-Bac44	0.037
PTU-Lab18	PTU-Bac45	0.105
PTU-Lab18	PTU-Bac5	0.056
PTU-Lab18	PTU-Bac6	0.011
PTU-Lab18	PTU-Bac7	0.02
PTU-Lab18	PTU-Bac8	0.023
PTU-Lab18	PTU-Bur1	0.008
PTU-Lab18	PTU-Bur3	0.006
PTU-Lab18	PTU-C	0.007
PTU-Lab18	PTU-Cam1	0.016
PTU-Lab18	PTU-Cam2	0.082
PTU-Lab18	PTU-Cam3	0.034
PTU-Lab18	PTU-Cam5	0.015
PTU-Lab18	PTU-Cam6	0.013
PTU-Lab18	PTU-Cam7	0.008
PTU-Lab18	PTU-Clo1	0.01
PTU-Lab18	PTU-Clo2	0.012
PTU-Lab18	PTU-Cor3	0.014
PTU-Lab18	PTU-Cor5	0.006
PTU-Lab18	PTU-E1	0.033
PTU-Lab18	PTU-E11	0.01
PTU-Lab18	PTU-E14	0.04
PTU-Lab18	PTU-E2	0.006
PTU-Lab18	PTU-E21	0.006
PTU-Lab18	PTU-E24	0.005
PTU-Lab18	PTU-E25	0.007
PTU-Lab18	PTU-E26	0.006
PTU-Lab18	PTU-E28	0.008
PTU-Lab18	PTU-E29	0.01
PTU-Lab18	PTU-E3	0.008
PTU-Lab18	PTU-E32	0.005
PTU-Lab18	PTU-E33	0.006
PTU-Lab18	PTU-E34	0.005
PTU-Lab18	PTU-E35	0.007
PTU-Lab18	PTU-E36	0.009
PTU-Lab18	PTU-E37	0.123
PTU-Lab18	PTU-E38	0.01
PTU-Lab18	PTU-E39	0.007
PTU-Lab18	PTU-E4	0.024
PTU-Lab18	PTU-E40	0.006
PTU-Lab18	PTU-E41	0.009
PTU-Lab18	PTU-E42	0.007
PTU-Lab18	PTU-E45	0.011
PTU-Lab18	PTU-E46	0.006
PTU-Lab18	PTU-E47	0.202
PTU-Lab18	PTU-E48	0.01
PTU-Lab18	PTU-E49	0.006
PTU-Lab18	PTU-E5	0.006
PTU-Lab18	PTU-E50	0.008
PTU-Lab18	PTU-E53	0.005
PTU-Lab18	PTU-E54	0.012
PTU-Lab18	PTU-E55	0.007
PTU-Lab18	PTU-E56	0.012
PTU-Lab18	PTU-E59	0.007
PTU-Lab18	PTU-E60	0.006
PTU-Lab18	PTU-E61	0.006
PTU-Lab18	PTU-E63	0.026
PTU-Lab18	PTU-E64	0.007
PTU-Lab18	PTU-E65	0.01
PTU-Lab18	PTU-E68	0.007
PTU-Lab18	PTU-E69	0.014
PTU-Lab18	PTU-E7	0.091
PTU-Lab18	PTU-E70	0.008
PTU-Lab18	PTU-E71	0.023
PTU-Lab18	PTU-E73	0.01
PTU-Lab18	PTU-E76	0.055
PTU-Lab18	PTU-E77	0.006
PTU-Lab18	PTU-E78	0.007
PTU-Lab18	PTU-E79	0.005
PTU-Lab18	PTU-E8	0.013
PTU-Lab18	PTU-E80	0.009
PTU-Lab18	PTU-Etp1	0.01
PTU-Lab18	PTU-FE	0.007
PTU-Lab18	PTU-FK	0.006
PTU-Lab18	PTU-FS	0.005
PTU-Lab18	PTU-FSh	0.005
PTU-Lab18	PTU-FV	0.009
PTU-Lab18	PTU-Hal1	0.005
PTU-Lab18	PTU-HI1A	0.005
PTU-Lab18	PTU-HI1B	0.005
PTU-Lab18	PTU-HI2	0.006
PTU-Lab18	PTU-I1	0.006
PTU-Lab18	PTU-I2	0.005
PTU-Lab18	PTU-L/M	0.007
PTU-Lab18	PTU-Lab1	0.033
PTU-Lab18	PTU-Lab11	0.271
PTU-Lab18	PTU-Lab12	0.199
PTU-Lab18	PTU-Lab13	0.08
PTU-Lab18	PTU-Lab15	0.247
PTU-Lab18	PTU-Lab16	0.069
PTU-Lab18	PTU-Lab17	0.119
PTU-Lab18	PTU-Lab19	0.032
PTU-Lab18	PTU-Lab2	0.022
PTU-Lab18	PTU-Lab20	0.039
PTU-Lab18	PTU-Lab21	0.037
PTU-Lab18	PTU-Lab22	0.023
PTU-Lab18	PTU-Lab23	0.052
PTU-Lab18	PTU-Lab24	0.063
PTU-Lab18	PTU-Lab25	0.084
PTU-Lab18	PTU-Lab26	0.03
PTU-Lab18	PTU-Lab27	0.044
PTU-Lab18	PTU-Lab28	0.059
PTU-Lab18	PTU-Lab29	0.376
PTU-Lab18	PTU-Lab30	0.019
PTU-Lab18	PTU-Lab31	0.075
PTU-Lab18	PTU-Lab34	0.025
PTU-Lab18	PTU-Lab35	0.266
PTU-Lab18	PTU-Lab36	0.036
PTU-Lab18	PTU-Lab37	0.207
PTU-Lab18	PTU-Lab38	0.035
PTU-Lab18	PTU-Lab39	0.09
PTU-Lab18	PTU-Lab4	0.106
PTU-Lab18	PTU-Lab40	0.025
PTU-Lab18	PTU-Lab41	0.035
PTU-Lab18	PTU-Lab42	0.025
PTU-Lab18	PTU-Lab43	0.02
PTU-Lab18	PTU-Lab44	0.031
PTU-Lab18	PTU-Lab45	0.026
PTU-Lab18	PTU-Lab48	0.026
PTU-Lab18	PTU-Lab49	0.124
PTU-Lab18	PTU-Lab5	0.05
PTU-Lab18	PTU-Lab50	0.513
PTU-Lab18	PTU-Lab52	0.058
PTU-Lab18	PTU-Lab6	0.111
PTU-Lab18	PTU-Leg1	0.008
PTU-Lab18	PTU-Leg2	0.006
PTU-Lab18	PTU-N1	0.01
PTU-Lab18	PTU-N2/3	0.007
PTU-Lab18	PTU-N3	0.011
PTU-Lab18	PTU-P1	0.008
PTU-Lab18	PTU-Pse1	0.005
PTU-Lab18	PTU-Pse12	0.007
PTU-Lab18	PTU-Pse13	0.006
PTU-Lab18	PTU-Pse2	0.047
PTU-Lab18	PTU-Pse3	0.024
PTU-Lab18	PTU-Pse5	0.005
PTU-Lab18	PTU-Pse7	0.013
PTU-Lab18	PTU-Pse8	0.009
PTU-Lab18	PTU-Pse9	0.004
PTU-Lab18	PTU-Q1	0.04
PTU-Lab18	PTU-R	0.008
PTU-Lab18	PTU-Rck2	0.028
PTU-Lab18	PTU-Rhi1	0.01
PTU-Lab18	PTU-Rhi10	0.005
PTU-Lab18	PTU-Rhi11	0.003
PTU-Lab18	PTU-Rhi12	0.004
PTU-Lab18	PTU-Rhi13	0.004
PTU-Lab18	PTU-Rhi15	0.003
PTU-Lab18	PTU-Rhi17	0.008
PTU-Lab18	PTU-Rhi18	0.006
PTU-Lab18	PTU-Rhi2	0.007
PTU-Lab18	PTU-Rhi3	0.002
PTU-Lab18	PTU-Rhi4	0.006
PTU-Lab18	PTU-Rhi5	0.006
PTU-Lab18	PTU-Rhi6	0.008
PTU-Lab18	PTU-Rhi7	0.005
PTU-Lab18	PTU-Rhi8	0.006
PTU-Lab18	PTU-Rhi9	0.004
PTU-Lab18	PTU-Rho1	0.007
PTU-Lab18	PTU-Rho10	0.005
PTU-Lab18	PTU-Rho14	0.129
PTU-Lab18	PTU-Rho15	0.005
PTU-Lab18	PTU-Rho2	0.003
PTU-Lab18	PTU-Rho3	0.006
PTU-Lab18	PTU-Rho4	0.002
PTU-Lab18	PTU-Rho5	0.007
PTU-Lab18	PTU-Rho7	0.004
PTU-Lab18	PTU-Rho8	0.004
PTU-Lab18	PTU-Rho9	0.01
PTU-Lab18	PTU-Sph6	0.02
PTU-Lab18	PTU-Sph7	0.007
PTU-Lab18	PTU-Sph8	0.007
PTU-Lab18	PTU-Sph9	0.01
PTU-Lab18	PTU-Spi1	0.007
PTU-Lab18	PTU-Syn1	0.004
PTU-Lab18	PTU-Thi2	0.01
PTU-Lab18	PTU-Thi4	0.018
PTU-Lab18	PTU-Thi5	0.008
PTU-Lab18	PTU-Thi6	0.016
PTU-Lab18	PTU-Thi7	0.009
PTU-Lab18	PTU-Vib1	0.003
PTU-Lab18	PTU-X1	0.007
PTU-Lab18	PTU-X3	0.009
PTU-Lab18	PTU-X4	0.008
PTU-Lab18	PTU-Xan1	0.017
PTU-Lab18	PTU-Xan10	0.013
PTU-Lab18	PTU-Xan11	0.009
PTU-Lab18	PTU-Xan12	0.009
PTU-Lab18	PTU-Xan13	0.012
PTU-Lab18	PTU-Xan14	0.008
PTU-Lab18	PTU-Xan15	0.013
PTU-Lab18	PTU-Xan16	0.009
PTU-Lab18	PTU-Xan2	0.024
PTU-Lab18	PTU-Xan3	0.013
PTU-Lab18	PTU-Xan4	0.017
PTU-Lab18	PTU-Xan5	0.011
PTU-Lab18	PTU-Xan7	0.003
PTU-Lab18	SSU5_doubleton_group	0.006
PTU-Lab18	SSU5_pHCM2_group	0.005
PTU-Lab18	VP882_comm	0.011
PTU-Lab19	10_0	0.019
PTU-Lab19	10_1	0.018
PTU-Lab19	133_1	0.018
PTU-Lab19	136_0	0.018
PTU-Lab19	15_0	0.012
PTU-Lab19	161_1	0.015
PTU-Lab19	182_0	0.038
PTU-Lab19	256_0	0.018
PTU-Lab19	26_0	0.029
PTU-Lab19	274_0	0.026
PTU-Lab19	275_0	0.028
PTU-Lab19	294_0	0.018
PTU-Lab19	316_0	0.017
PTU-Lab19	322_0	0.021
PTU-Lab19	325_0	0.03
PTU-Lab19	337_0	0.031
PTU-Lab19	340_0	0.009
PTU-Lab19	37_0	0.028
PTU-Lab19	375_0	0.033
PTU-Lab19	38_0	0.03
PTU-Lab19	399_0	0.029
PTU-Lab19	41_16	0.029
PTU-Lab19	423_0	0.026
PTU-Lab19	44_0	0.013
PTU-Lab19	56_0	0.013
PTU-Lab19	84_0	0.017
PTU-Lab19	AB_group	0.029
PTU-Lab19	BigBertha_comm	0.021
PTU-Lab19	cp32_comm	0.009
PTU-Lab19	F116_comm	0.02
PTU-Lab19	IEBH-Waukesha_comm	0.015
PTU-Lab19	N15_comm	0.011
PTU-Lab19	N15_group	0.016
PTU-Lab19	P1_comm	0.014
PTU-Lab19	P1_group	0.014
PTU-Lab19	p48_comm	0.019
PTU-Lab19	pBS32_comm	0.019
PTU-Lab19	pCAV_group	0.015
PTU-Lab19	PiSa_comm	0.016
PTU-Lab19	pKpn_group	0.018
PTU-Lab19	pLP39_comm	0.078
PTU-Lab19	pMT1_comm	0.014
PTU-Lab19	pp_Blicheniformis_comm	0.02
PTU-Lab19	pSLy3_group	0.011
PTU-Lab19	PTU-Aer4	0.012
PTU-Lab19	PTU-Alt1	0.013
PTU-Lab19	PTU-B/O/K/Z	0.015
PTU-Lab19	PTU-Bac1	0.024
PTU-Lab19	PTU-Bac11	0.018
PTU-Lab19	PTU-Bac12	0.018
PTU-Lab19	PTU-Bac15	0.094
PTU-Lab19	PTU-Bac16	0.02
PTU-Lab19	PTU-Bac17	0.018
PTU-Lab19	PTU-Bac18	0.023
PTU-Lab19	PTU-Bac19	0.024
PTU-Lab19	PTU-Bac2	0.018
PTU-Lab19	PTU-Bac20	0.019
PTU-Lab19	PTU-Bac21	0.029
PTU-Lab19	PTU-Bac22	0.03
PTU-Lab19	PTU-Bac23	0.043
PTU-Lab19	PTU-Bac25	0.016
PTU-Lab19	PTU-Bac27	0.016
PTU-Lab19	PTU-Bac28	0.014
PTU-Lab19	PTU-Bac29	0.038
PTU-Lab19	PTU-Bac31	0.02
PTU-Lab19	PTU-Bac32	0.011
PTU-Lab19	PTU-Bac33	0.009
PTU-Lab19	PTU-Bac34	0.207
PTU-Lab19	PTU-Bac36	0.087
PTU-Lab19	PTU-Bac37	0.015
PTU-Lab19	PTU-Bac39	0.016
PTU-Lab19	PTU-Bac40	0.045
PTU-Lab19	PTU-Bac42	0.02
PTU-Lab19	PTU-Bac43	0.026
PTU-Lab19	PTU-Bac44	0.018
PTU-Lab19	PTU-Bac45	0.034
PTU-Lab19	PTU-Bac6	0.017
PTU-Lab19	PTU-Bac7	0.016
PTU-Lab19	PTU-Bac8	0.009
PTU-Lab19	PTU-Bif2	0.133
PTU-Lab19	PTU-Bur1	0.023
PTU-Lab19	PTU-Bur3	0.019
PTU-Lab19	PTU-C	0.012
PTU-Lab19	PTU-Cam1	0.022
PTU-Lab19	PTU-Cla1	0.073
PTU-Lab19	PTU-Clo1	0.009
PTU-Lab19	PTU-Clo2	0.022
PTU-Lab19	PTU-Cor3	0.016
PTU-Lab19	PTU-Cor5	0.018
PTU-Lab19	PTU-E1	0.187
PTU-Lab19	PTU-E11	0.01
PTU-Lab19	PTU-E2	0.016
PTU-Lab19	PTU-E21	0.011
PTU-Lab19	PTU-E22	0.051
PTU-Lab19	PTU-E23	0.018
PTU-Lab19	PTU-E24	0.027
PTU-Lab19	PTU-E25	0.016
PTU-Lab19	PTU-E3	0.082
PTU-Lab19	PTU-E32	0.016
PTU-Lab19	PTU-E33	0.013
PTU-Lab19	PTU-E34	0.021
PTU-Lab19	PTU-E35	0.019
PTU-Lab19	PTU-E36	0.02
PTU-Lab19	PTU-E39	0.021
PTU-Lab19	PTU-E4	0.01
PTU-Lab19	PTU-E40	0.02
PTU-Lab19	PTU-E41	0.01
PTU-Lab19	PTU-E42	0.014
PTU-Lab19	PTU-E45	0.01
PTU-Lab19	PTU-E46	0.017
PTU-Lab19	PTU-E49	0.01
PTU-Lab19	PTU-E5	0.014
PTU-Lab19	PTU-E50	0.013
PTU-Lab19	PTU-E53	0.009
PTU-Lab19	PTU-E54	0.014
PTU-Lab19	PTU-E55	0.016
PTU-Lab19	PTU-E56	0.013
PTU-Lab19	PTU-E58	0.23
PTU-Lab19	PTU-E60	0.019
PTU-Lab19	PTU-E61	0.015
PTU-Lab19	PTU-E63	0.024
PTU-Lab19	PTU-E64	0.017
PTU-Lab19	PTU-E65	0.016
PTU-Lab19	PTU-E68	0.01
PTU-Lab19	PTU-E69	0.015
PTU-Lab19	PTU-E7	0.052
PTU-Lab19	PTU-E70	0.02
PTU-Lab19	PTU-E71	0.077
PTU-Lab19	PTU-E73	0.014
PTU-Lab19	PTU-E77	0.023
PTU-Lab19	PTU-E78	0.016
PTU-Lab19	PTU-E79	0.014
PTU-Lab19	PTU-E8	0.013
PTU-Lab19	PTU-E80	0.017
PTU-Lab19	PTU-FE	0.019
PTU-Lab19	PTU-FK	0.021
PTU-Lab19	PTU-FS	0.009
PTU-Lab19	PTU-FSh	0.018
PTU-Lab19	PTU-FV	0.019
PTU-Lab19	PTU-Hal1	0.035
PTU-Lab19	PTU-HI1A	0.017
PTU-Lab19	PTU-HI1B	0.017
PTU-Lab19	PTU-HI2	0.016
PTU-Lab19	PTU-I1	0.011
PTU-Lab19	PTU-L/M	0.015
PTU-Lab19	PTU-Lab1	0.111
PTU-Lab19	PTU-Lab13	0.027
PTU-Lab19	PTU-Lab15	0.026
PTU-Lab19	PTU-Lab16	0.024
PTU-Lab19	PTU-Lab17	0.063
PTU-Lab19	PTU-Lab18	0.032
PTU-Lab19	PTU-Lab2	0.07
PTU-Lab19	PTU-Lab20	0.167
PTU-Lab19	PTU-Lab21	0.138
PTU-Lab19	PTU-Lab22	0.1
PTU-Lab19	PTU-Lab23	0.231
PTU-Lab19	PTU-Lab24	0.045
PTU-Lab19	PTU-Lab25	0.174
PTU-Lab19	PTU-Lab26	0.087
PTU-Lab19	PTU-Lab27	0.042
PTU-Lab19	PTU-Lab28	0.071
PTU-Lab19	PTU-Lab30	0.029
PTU-Lab19	PTU-Lab31	0.297
PTU-Lab19	PTU-Lab34	0.037
PTU-Lab19	PTU-Lab36	0.019
PTU-Lab19	PTU-Lab37	0.04
PTU-Lab19	PTU-Lab38	0.098
PTU-Lab19	PTU-Lab39	0.077
PTU-Lab19	PTU-Lab40	0.128
PTU-Lab19	PTU-Lab41	0.135
PTU-Lab19	PTU-Lab42	0.083
PTU-Lab19	PTU-Lab43	0.064
PTU-Lab19	PTU-Lab44	0.092
PTU-Lab19	PTU-Lab45	0.068
PTU-Lab19	PTU-Lab48	0.122
PTU-Lab19	PTU-Lab49	0.027
PTU-Lab19	PTU-Lab5	0.016
PTU-Lab19	PTU-Lab50	0.037
PTU-Lab19	PTU-Lab52	0.22
PTU-Lab19	PTU-Leg1	0.013
PTU-Lab19	PTU-Leg2	0.016
PTU-Lab19	PTU-N1	0.016
PTU-Lab19	PTU-N2/3	0.014
PTU-Lab19	PTU-N3	0.016
PTU-Lab19	PTU-P1	0.014
PTU-Lab19	PTU-Pse12	0.016
PTU-Lab19	PTU-Pse13	0.015
PTU-Lab19	PTU-Pse6	0.017
PTU-Lab19	PTU-Pse7	0.021
PTU-Lab19	PTU-Pse8	0.009
PTU-Lab19	PTU-R	0.012
PTU-Lab19	PTU-Rck2	0.027
PTU-Lab19	PTU-Rhi1	0.013
PTU-Lab19	PTU-Rhi10	0.016
PTU-Lab19	PTU-Rhi11	0.012
PTU-Lab19	PTU-Rhi12	0.012
PTU-Lab19	PTU-Rhi13	0.012
PTU-Lab19	PTU-Rhi17	0.019
PTU-Lab19	PTU-Rhi18	0.018
PTU-Lab19	PTU-Rhi2	0.026
PTU-Lab19	PTU-Rhi3	0.012
PTU-Lab19	PTU-Rhi4	0.016
PTU-Lab19	PTU-Rhi5	0.013
PTU-Lab19	PTU-Rhi6	0.018
PTU-Lab19	PTU-Rhi7	0.014
PTU-Lab19	PTU-Rhi8	0.015
PTU-Lab19	PTU-Rhi9	0.02
PTU-Lab19	PTU-Rho1	0.011
PTU-Lab19	PTU-Rho10	0.015
PTU-Lab19	PTU-Rho15	0.012
PTU-Lab19	PTU-Rho2	0.011
PTU-Lab19	PTU-Rho3	0.012
PTU-Lab19	PTU-Rho4	0.012
PTU-Lab19	PTU-Rho5	0.016
PTU-Lab19	PTU-Rho8	0.023
PTU-Lab19	PTU-Rho9	0.017
PTU-Lab19	PTU-Sph6	0.019
PTU-Lab19	PTU-Sph7	0.016
PTU-Lab19	PTU-Sph8	0.017
PTU-Lab19	PTU-Sph9	0.015
PTU-Lab19	PTU-Syn1	0.024
PTU-Lab19	PTU-Thi4	0.017
PTU-Lab19	PTU-Thi5	0.016
PTU-Lab19	PTU-Thi6	0.016
PTU-Lab19	PTU-X1	0.009
PTU-Lab19	PTU-X3	0.014
PTU-Lab19	PTU-Xan10	0.017
PTU-Lab19	PTU-Xan11	0.017
PTU-Lab19	PTU-Xan12	0.016
PTU-Lab19	PTU-Xan13	0.016
PTU-Lab19	PTU-Xan14	0.016
PTU-Lab19	PTU-Xan16	0.016
PTU-Lab19	PTU-Xan2	0.019
PTU-Lab19	PTU-Xan3	0.018
PTU-Lab19	PTU-Xan4	0.017
PTU-Lab19	PTU-Xan5	0.012
PTU-Lab19	PTU-Xan7	0.018
PTU-Lab19	SSU5_doubleton_group	0.017
PTU-Lab19	SSU5_pHCM2_group	0.016
PTU-Lab19	VP882_comm	0.016
PTU-Lab2	15_0	0.015
PTU-Lab2	182_0	0.02
PTU-Lab2	28_0	0.009
PTU-Lab2	340_0	0.014
PTU-Lab2	399_0	0.026
PTU-Lab2	44_0	0.016
PTU-Lab2	56_0	0.016
PTU-Lab2	59_1	0.009
PTU-Lab2	84_0	0.012
PTU-Lab2	AB_group	0.014
PTU-Lab2	F116_comm	0.031
PTU-Lab2	IEBH-Waukesha_comm	0.015
PTU-Lab2	N15_comm	0.013
PTU-Lab2	N15_group	0.013
PTU-Lab2	NAS_16	0.019
PTU-Lab2	NAS_18	0.012
PTU-Lab2	NAS_19	0.013
PTU-Lab2	NAS_47	0.01
PTU-Lab2	P1_comm	0.014
PTU-Lab2	P1_group	0.013
PTU-Lab2	p48_comm	0.013
PTU-Lab2	pBS32_comm	0.011
PTU-Lab2	pCAV_group	0.011
PTU-Lab2	PiSa_comm	0.012
PTU-Lab2	pKpn_group	0.016
PTU-Lab2	pLP39_comm	0.052
PTU-Lab2	pMT1_comm	0.012
PTU-Lab2	pp_Blicheniformis_comm	0.012
PTU-Lab2	pSLy3_group	0.011
PTU-Lab2	PTU-Aer4	0.013
PTU-Lab2	PTU-Alt1	0.015
PTU-Lab2	PTU-B/O/K/Z	0.011
PTU-Lab2	PTU-Bac1	0.032
PTU-Lab2	PTU-Bac11	0.016
PTU-Lab2	PTU-Bac12	0.013
PTU-Lab2	PTU-Bac15	0.094
PTU-Lab2	PTU-Bac16	0.026
PTU-Lab2	PTU-Bac17	0.02
PTU-Lab2	PTU-Bac18	0.026
PTU-Lab2	PTU-Bac19	0.022
PTU-Lab2	PTU-Bac2	0.009
PTU-Lab2	PTU-Bac20	0.017
PTU-Lab2	PTU-Bac21	0.031
PTU-Lab2	PTU-Bac22	0.025
PTU-Lab2	PTU-Bac25	0.016
PTU-Lab2	PTU-Bac27	0.025
PTU-Lab2	PTU-Bac28	0.013
PTU-Lab2	PTU-Bac29	0.04
PTU-Lab2	PTU-Bac31	0.012
PTU-Lab2	PTU-Bac32	0.017
PTU-Lab2	PTU-Bac33	0.013
PTU-Lab2	PTU-Bac36	0.08
PTU-Lab2	PTU-Bac37	0.013
PTU-Lab2	PTU-Bac39	0.016
PTU-Lab2	PTU-Bac40	0.037
PTU-Lab2	PTU-Bac42	0.022
PTU-Lab2	PTU-Bac43	0.047
PTU-Lab2	PTU-Bac44	0.014
PTU-Lab2	PTU-Bac45	0.033
PTU-Lab2	PTU-Bac6	0.019
PTU-Lab2	PTU-Bac7	0.018
PTU-Lab2	PTU-Bac8	0.012
PTU-Lab2	PTU-Bur1	0.012
PTU-Lab2	PTU-Bur3	0.019
PTU-Lab2	PTU-C	0.015
PTU-Lab2	PTU-Cam1	0.015
PTU-Lab2	PTU-Clo1	0.015
PTU-Lab2	PTU-Clo2	0.013
PTU-Lab2	PTU-Cor5	0.012
PTU-Lab2	PTU-E1	0.029
PTU-Lab2	PTU-E11	0.012
PTU-Lab2	PTU-E14	0.039
PTU-Lab2	PTU-E2	0.024
PTU-Lab2	PTU-E21	0.02
PTU-Lab2	PTU-E24	0.02
PTU-Lab2	PTU-E25	0.017
PTU-Lab2	PTU-E28	0.009
PTU-Lab2	PTU-E29	0.015
PTU-Lab2	PTU-E3	0.035
PTU-Lab2	PTU-E32	0.014
PTU-Lab2	PTU-E33	0.014
PTU-Lab2	PTU-E34	0.016
PTU-Lab2	PTU-E35	0.024
PTU-Lab2	PTU-E36	0.035
PTU-Lab2	PTU-E38	0.015
PTU-Lab2	PTU-E39	0.027
PTU-Lab2	PTU-E4	0.021
PTU-Lab2	PTU-E40	0.029
PTU-Lab2	PTU-E41	0.011
PTU-Lab2	PTU-E42	0.012
PTU-Lab2	PTU-E45	0.013
PTU-Lab2	PTU-E46	0.02
PTU-Lab2	PTU-E48	0.01
PTU-Lab2	PTU-E49	0.014
PTU-Lab2	PTU-E5	0.009
PTU-Lab2	PTU-E50	0.016
PTU-Lab2	PTU-E53	0.009
PTU-Lab2	PTU-E54	0.012
PTU-Lab2	PTU-E55	0.017
PTU-Lab2	PTU-E56	0.014
PTU-Lab2	PTU-E59	0.009
PTU-Lab2	PTU-E60	0.023
PTU-Lab2	PTU-E61	0.014
PTU-Lab2	PTU-E63	0.024
PTU-Lab2	PTU-E64	0.021
PTU-Lab2	PTU-E65	0.016
PTU-Lab2	PTU-E68	0.012
PTU-Lab2	PTU-E69	0.01
PTU-Lab2	PTU-E70	0.014
PTU-Lab2	PTU-E71	0.023
PTU-Lab2	PTU-E73	0.013
PTU-Lab2	PTU-E77	0.012
PTU-Lab2	PTU-E78	0.012
PTU-Lab2	PTU-E79	0.012
PTU-Lab2	PTU-E8	0.014
PTU-Lab2	PTU-E80	0.011
PTU-Lab2	PTU-FE	0.013
PTU-Lab2	PTU-FK	0.032
PTU-Lab2	PTU-FS	0.012
PTU-Lab2	PTU-FSh	0.01
PTU-Lab2	PTU-FV	0.038
PTU-Lab2	PTU-Hal1	0.011
PTU-Lab2	PTU-HI1A	0.018
PTU-Lab2	PTU-HI1B	0.017
PTU-Lab2	PTU-HI2	0.022
PTU-Lab2	PTU-I1	0.013
PTU-Lab2	PTU-I2	0.012
PTU-Lab2	PTU-L/M	0.02
PTU-Lab2	PTU-Lab1	0.09
PTU-Lab2	PTU-Lab12	0.103
PTU-Lab2	PTU-Lab13	0.048
PTU-Lab2	PTU-Lab15	0.025
PTU-Lab2	PTU-Lab16	0.023
PTU-Lab2	PTU-Lab17	0.04
PTU-Lab2	PTU-Lab18	0.022
PTU-Lab2	PTU-Lab19	0.07
PTU-Lab2	PTU-Lab20	0.072
PTU-Lab2	PTU-Lab21	0.129
PTU-Lab2	PTU-Lab22	0.169
PTU-Lab2	PTU-Lab23	0.076
PTU-Lab2	PTU-Lab24	0.037
PTU-Lab2	PTU-Lab25	0.064
PTU-Lab2	PTU-Lab26	0.135
PTU-Lab2	PTU-Lab27	0.037
PTU-Lab2	PTU-Lab28	0.042
PTU-Lab2	PTU-Lab30	0.024
PTU-Lab2	PTU-Lab31	0.071
PTU-Lab2	PTU-Lab34	0.058
PTU-Lab2	PTU-Lab36	0.019
PTU-Lab2	PTU-Lab37	0.036
PTU-Lab2	PTU-Lab38	0.13
PTU-Lab2	PTU-Lab39	0.046
PTU-Lab2	PTU-Lab40	0.138
PTU-Lab2	PTU-Lab41	0.098
PTU-Lab2	PTU-Lab42	0.128
PTU-Lab2	PTU-Lab43	0.159
PTU-Lab2	PTU-Lab44	0.179
PTU-Lab2	PTU-Lab45	0.12
PTU-Lab2	PTU-Lab48	0.083
PTU-Lab2	PTU-Lab49	0.046
PTU-Lab2	PTU-Lab5	0.019
PTU-Lab2	PTU-Lab50	0.029
PTU-Lab2	PTU-Lab52	0.083
PTU-Lab2	PTU-Leg1	0.013
PTU-Lab2	PTU-Leg2	0.014
PTU-Lab2	PTU-N1	0.016
PTU-Lab2	PTU-N2/3	0.013
PTU-Lab2	PTU-N3	0.02
PTU-Lab2	PTU-P1	0.012
PTU-Lab2	PTU-Pas1	0.061
PTU-Lab2	PTU-Pse13	0.016
PTU-Lab2	PTU-Pse5	0.009
PTU-Lab2	PTU-Pse7	0.014
PTU-Lab2	PTU-Pse8	0.012
PTU-Lab2	PTU-R	0.015
PTU-Lab2	PTU-Rck2	0.028
PTU-Lab2	PTU-Rhi1	0.015
PTU-Lab2	PTU-Rhi10	0.009
PTU-Lab2	PTU-Rhi11	0.027
PTU-Lab2	PTU-Rhi12	0.016
PTU-Lab2	PTU-Rhi13	0.017
PTU-Lab2	PTU-Rhi17	0.021
PTU-Lab2	PTU-Rhi18	0.019
PTU-Lab2	PTU-Rhi2	0.02
PTU-Lab2	PTU-Rhi3	0.02
PTU-Lab2	PTU-Rhi4	0.015
PTU-Lab2	PTU-Rhi5	0.016
PTU-Lab2	PTU-Rhi6	0.017
PTU-Lab2	PTU-Rhi7	0.01
PTU-Lab2	PTU-Rhi8	0.013
PTU-Lab2	PTU-Rhi9	0.014
PTU-Lab2	PTU-Rho10	0.017
PTU-Lab2	PTU-Rho15	0.011
PTU-Lab2	PTU-Rho2	0.016
PTU-Lab2	PTU-Rho3	0.012
PTU-Lab2	PTU-Rho5	0.013
PTU-Lab2	PTU-Rho7	0.018
PTU-Lab2	PTU-Rho8	0.015
PTU-Lab2	PTU-Rho9	0.012
PTU-Lab2	PTU-Sph7	0.012
PTU-Lab2	PTU-Sph8	0.018
PTU-Lab2	PTU-Sph9	0.014
PTU-Lab2	PTU-Syn1	0.02
PTU-Lab2	PTU-Thi4	0.012
PTU-Lab2	PTU-Thi5	0.011
PTU-Lab2	PTU-Thi6	0.012
PTU-Lab2	PTU-X1	0.013
PTU-Lab2	PTU-X3	0.016
PTU-Lab2	PTU-X4	0.011
PTU-Lab2	PTU-Xan10	0.012
PTU-Lab2	PTU-Xan11	0.012
PTU-Lab2	PTU-Xan12	0.012
PTU-Lab2	PTU-Xan13	0.012
PTU-Lab2	PTU-Xan15	0.013
PTU-Lab2	PTU-Xan16	0.012
PTU-Lab2	PTU-Xan2	0.02
PTU-Lab2	PTU-Xan3	0.013
PTU-Lab2	PTU-Xan4	0.014
PTU-Lab2	PTU-Xan5	0.013
PTU-Lab2	PTU-Xan7	0.014
PTU-Lab2	SSU5_doubleton_group	0.013
PTU-Lab2	SSU5_pHCM2_group	0.017
PTU-Lab2	VP882_comm	0.014
PTU-Lab20	15_0	0.008
PTU-Lab20	182_0	0.037
PTU-Lab20	274_0	0.036
PTU-Lab20	F116_comm	0.008
PTU-Lab20	IEBH-Waukesha_comm	0.02
PTU-Lab20	pBS32_comm	0.008
PTU-Lab20	PiSa_comm	0.027
PTU-Lab20	pLP39_comm	0.24
PTU-Lab20	PTU-Bac1	0.018
PTU-Lab20	PTU-Bac11	0.038
PTU-Lab20	PTU-Bac12	0.028
PTU-Lab20	PTU-Bac17	0.024
PTU-Lab20	PTU-Bac18	0.036
PTU-Lab20	PTU-Bac19	0.021
PTU-Lab20	PTU-Bac20	0.008
PTU-Lab20	PTU-Bac21	0.026
PTU-Lab20	PTU-Bac25	0.026
PTU-Lab20	PTU-Bac29	0.048
PTU-Lab20	PTU-Bac36	0.084
PTU-Lab20	PTU-Bac39	0.03
PTU-Lab20	PTU-Bac40	0.054
PTU-Lab20	PTU-Bac42	0.031
PTU-Lab20	PTU-Bac43	0.041
PTU-Lab20	PTU-Bac45	0.043
PTU-Lab20	PTU-Bif2	0.04
PTU-Lab20	PTU-Bur3	0.009
PTU-Lab20	PTU-C	0.008
PTU-Lab20	PTU-E21	0.008
PTU-Lab20	PTU-E35	0.008
PTU-Lab20	PTU-E36	0.01
PTU-Lab20	PTU-E40	0.009
PTU-Lab20	PTU-E46	0.008
PTU-Lab20	PTU-E50	0.008
PTU-Lab20	PTU-E53	0.008
PTU-Lab20	PTU-E54	0.008
PTU-Lab20	PTU-E55	0.008
PTU-Lab20	PTU-E56	0.008
PTU-Lab20	PTU-E60	0.009
PTU-Lab20	PTU-E61	0.024
PTU-Lab20	PTU-E64	0.015
PTU-Lab20	PTU-E70	0.024
PTU-Lab20	PTU-FE	0.016
PTU-Lab20	PTU-FK	0.009
PTU-Lab20	PTU-FSh	0.028
PTU-Lab20	PTU-FV	0.008
PTU-Lab20	PTU-HI1A	0.009
PTU-Lab20	PTU-HI1B	0.016
PTU-Lab20	PTU-HI2	0.008
PTU-Lab20	PTU-I1	0.008
PTU-Lab20	PTU-Lab1	0.097
PTU-Lab20	PTU-Lab13	0.069
PTU-Lab20	PTU-Lab15	0.042
PTU-Lab20	PTU-Lab16	0.044
PTU-Lab20	PTU-Lab17	0.071
PTU-Lab20	PTU-Lab18	0.039
PTU-Lab20	PTU-Lab19	0.167
PTU-Lab20	PTU-Lab2	0.072
PTU-Lab20	PTU-Lab21	0.22
PTU-Lab20	PTU-Lab22	0.055
PTU-Lab20	PTU-Lab23	0.243
PTU-Lab20	PTU-Lab24	0.067
PTU-Lab20	PTU-Lab25	0.129
PTU-Lab20	PTU-Lab26	0.041
PTU-Lab20	PTU-Lab27	0.059
PTU-Lab20	PTU-Lab28	0.078
PTU-Lab20	PTU-Lab30	0.022
PTU-Lab20	PTU-Lab31	0.16
PTU-Lab20	PTU-Lab34	0.009
PTU-Lab20	PTU-Lab37	0.059
PTU-Lab20	PTU-Lab38	0.12
PTU-Lab20	PTU-Lab39	0.064
PTU-Lab20	PTU-Lab40	0.245
PTU-Lab20	PTU-Lab41	0.221
PTU-Lab20	PTU-Lab42	0.06
PTU-Lab20	PTU-Lab43	0.168
PTU-Lab20	PTU-Lab44	0.06
PTU-Lab20	PTU-Lab45	0.057
PTU-Lab20	PTU-Lab48	0.111
PTU-Lab20	PTU-Lab49	0.014
PTU-Lab20	PTU-Lab5	0.033
PTU-Lab20	PTU-Lab50	0.046
PTU-Lab20	PTU-Lab52	0.346
PTU-Lab20	PTU-Pse13	0.028
PTU-Lab20	PTU-R	0.008
PTU-Lab20	PTU-Rhi17	0.024
PTU-Lab20	PTU-Rhi18	0.013
PTU-Lab20	PTU-Rhi2	0.008
PTU-Lab20	PTU-Rhi3	0.028
PTU-Lab20	PTU-Rhi5	0.008
PTU-Lab20	PTU-Rhi6	0.008
PTU-Lab20	PTU-Rho10	0.008
PTU-Lab20	PTU-Sph6	0.016
PTU-Lab20	PTU-Sph8	0.008
PTU-Lab20	PTU-Sph9	0.008
PTU-Lab20	PTU-Thi4	0.027
PTU-Lab20	PTU-Thi6	0.03
PTU-Lab20	PTU-X3	0.008
PTU-Lab20	PTU-Xan7	0.008
PTU-Lab21	124_0	0.019
PTU-Lab21	15_0	0.016
PTU-Lab21	161_1	0.015
PTU-Lab21	182_0	0.059
PTU-Lab21	274_0	0.039
PTU-Lab21	340_0	0.018
PTU-Lab21	44_0	0.016
PTU-Lab21	56_0	0.015
PTU-Lab21	AB_group	0.029
PTU-Lab21	cp32_comm	0.012
PTU-Lab21	F116_comm	0.017
PTU-Lab21	IEBH-Waukesha_comm	0.016
PTU-Lab21	NAS_41	0.009
PTU-Lab21	NAS_47	0.013
PTU-Lab21	P1_comm	0.02
PTU-Lab21	P1_group	0.011
PTU-Lab21	p48_comm	0.017
PTU-Lab21	pBS32_comm	0.028
PTU-Lab21	pCAV_group	0.013
PTU-Lab21	PiSa_comm	0.02
PTU-Lab21	pKpn_group	0.008
PTU-Lab21	pLP39_comm	0.108
PTU-Lab21	pMT1_comm	0.018
PTU-Lab21	pp_Blicheniformis_comm	0.018
PTU-Lab21	pSLy3_group	0.008
PTU-Lab21	PTU-Aer4	0.02
PTU-Lab21	PTU-Alt1	0.015
PTU-Lab21	PTU-B/O/K/Z	0.019
PTU-Lab21	PTU-Bac1	0.018
PTU-Lab21	PTU-Bac11	0.036
PTU-Lab21	PTU-Bac12	0.031
PTU-Lab21	PTU-Bac16	0.024
PTU-Lab21	PTU-Bac17	0.026
PTU-Lab21	PTU-Bac18	0.028
PTU-Lab21	PTU-Bac19	0.027
PTU-Lab21	PTU-Bac20	0.022
PTU-Lab21	PTU-Bac21	0.043
PTU-Lab21	PTU-Bac22	0.035
PTU-Lab21	PTU-Bac25	0.019
PTU-Lab21	PTU-Bac27	0.019
PTU-Lab21	PTU-Bac28	0.014
PTU-Lab21	PTU-Bac29	0.051
PTU-Lab21	PTU-Bac31	0.018
PTU-Lab21	PTU-Bac32	0.012
PTU-Lab21	PTU-Bac33	0.01
PTU-Lab21	PTU-Bac36	0.079
PTU-Lab21	PTU-Bac37	0.014
PTU-Lab21	PTU-Bac39	0.015
PTU-Lab21	PTU-Bac40	0.05
PTU-Lab21	PTU-Bac42	0.025
PTU-Lab21	PTU-Bac43	0.027
PTU-Lab21	PTU-Bac44	0.034
PTU-Lab21	PTU-Bac45	0.047
PTU-Lab21	PTU-Bac6	0.013
PTU-Lab21	PTU-Bac7	0.014
PTU-Lab21	PTU-Bac8	0.008
PTU-Lab21	PTU-Bif2	0.091
PTU-Lab21	PTU-Bur1	0.007
PTU-Lab21	PTU-Bur3	0.017
PTU-Lab21	PTU-C	0.02
PTU-Lab21	PTU-Cam1	0.012
PTU-Lab21	PTU-Clo2	0.015
PTU-Lab21	PTU-E11	0.019
PTU-Lab21	PTU-E2	0.012
PTU-Lab21	PTU-E21	0.02
PTU-Lab21	PTU-E24	0.012
PTU-Lab21	PTU-E25	0.018
PTU-Lab21	PTU-E3	0.019
PTU-Lab21	PTU-E35	0.019
PTU-Lab21	PTU-E36	0.021
PTU-Lab21	PTU-E39	0.025
PTU-Lab21	PTU-E4	0.019
PTU-Lab21	PTU-E40	0.019
PTU-Lab21	PTU-E41	0.019
PTU-Lab21	PTU-E42	0.019
PTU-Lab21	PTU-E45	0.013
PTU-Lab21	PTU-E46	0.019
PTU-Lab21	PTU-E49	0.013
PTU-Lab21	PTU-E5	0.015
PTU-Lab21	PTU-E50	0.018
PTU-Lab21	PTU-E54	0.018
PTU-Lab21	PTU-E55	0.02
PTU-Lab21	PTU-E56	0.016
PTU-Lab21	PTU-E60	0.018
PTU-Lab21	PTU-E61	0.019
PTU-Lab21	PTU-E63	0.024
PTU-Lab21	PTU-E64	0.019
PTU-Lab21	PTU-E68	0.019
PTU-Lab21	PTU-E69	0.014
PTU-Lab21	PTU-E70	0.023
PTU-Lab21	PTU-E71	0.023
PTU-Lab21	PTU-E73	0.015
PTU-Lab21	PTU-E8	0.019
PTU-Lab21	PTU-E80	0.009
PTU-Lab21	PTU-Etp1	0.014
PTU-Lab21	PTU-FE	0.014
PTU-Lab21	PTU-FK	0.023
PTU-Lab21	PTU-FS	0.018
PTU-Lab21	PTU-FSh	0.02
PTU-Lab21	PTU-FV	0.02
PTU-Lab21	PTU-Hal1	0.02
PTU-Lab21	PTU-HI1A	0.019
PTU-Lab21	PTU-HI1B	0.019
PTU-Lab21	PTU-HI2	0.016
PTU-Lab21	PTU-I1	0.016
PTU-Lab21	PTU-L/M	0.019
PTU-Lab21	PTU-Lab1	0.066
PTU-Lab21	PTU-Lab12	0.107
PTU-Lab21	PTU-Lab13	0.043
PTU-Lab21	PTU-Lab15	0.036
PTU-Lab21	PTU-Lab16	0.033
PTU-Lab21	PTU-Lab17	0.068
PTU-Lab21	PTU-Lab18	0.037
PTU-Lab21	PTU-Lab19	0.138
PTU-Lab21	PTU-Lab2	0.129
PTU-Lab21	PTU-Lab20	0.22
PTU-Lab21	PTU-Lab22	0.137
PTU-Lab21	PTU-Lab23	0.253
PTU-Lab21	PTU-Lab24	0.04
PTU-Lab21	PTU-Lab25	0.145
PTU-Lab21	PTU-Lab26	0.136
PTU-Lab21	PTU-Lab27	0.036
PTU-Lab21	PTU-Lab28	0.088
PTU-Lab21	PTU-Lab30	0.021
PTU-Lab21	PTU-Lab31	0.114
PTU-Lab21	PTU-Lab34	0.054
PTU-Lab21	PTU-Lab36	0.021
PTU-Lab21	PTU-Lab37	0.053
PTU-Lab21	PTU-Lab38	0.178
PTU-Lab21	PTU-Lab39	0.068
PTU-Lab21	PTU-Lab40	0.252
PTU-Lab21	PTU-Lab41	0.147
PTU-Lab21	PTU-Lab42	0.093
PTU-Lab21	PTU-Lab43	0.17
PTU-Lab21	PTU-Lab44	0.127
PTU-Lab21	PTU-Lab45	0.1
PTU-Lab21	PTU-Lab48	0.1
PTU-Lab21	PTU-Lab49	0.041
PTU-Lab21	PTU-Lab5	0.019
PTU-Lab21	PTU-Lab50	0.05
PTU-Lab21	PTU-Lab52	0.278
PTU-Lab21	PTU-Leg1	0.02
PTU-Lab21	PTU-Leg2	0.018
PTU-Lab21	PTU-N1	0.019
PTU-Lab21	PTU-N2/3	0.018
PTU-Lab21	PTU-N3	0.016
PTU-Lab21	PTU-P1	0.019
PTU-Lab21	PTU-Pse13	0.018
PTU-Lab21	PTU-Pse7	0.029
PTU-Lab21	PTU-Pse8	0.017
PTU-Lab21	PTU-R	0.02
PTU-Lab21	PTU-Rhi1	0.018
PTU-Lab21	PTU-Rhi10	0.02
PTU-Lab21	PTU-Rhi11	0.015
PTU-Lab21	PTU-Rhi12	0.017
PTU-Lab21	PTU-Rhi13	0.016
PTU-Lab21	PTU-Rhi17	0.016
PTU-Lab21	PTU-Rhi18	0.016
PTU-Lab21	PTU-Rhi2	0.018
PTU-Lab21	PTU-Rhi3	0.015
PTU-Lab21	PTU-Rhi4	0.016
PTU-Lab21	PTU-Rhi5	0.018
PTU-Lab21	PTU-Rhi6	0.018
PTU-Lab21	PTU-Rhi7	0.016
PTU-Lab21	PTU-Rhi8	0.019
PTU-Lab21	PTU-Rhi9	0.017
PTU-Lab21	PTU-Rho10	0.015
PTU-Lab21	PTU-Rho2	0.011
PTU-Lab21	PTU-Rho3	0.02
PTU-Lab21	PTU-Rho8	0.028
PTU-Lab21	PTU-Sph6	0.018
PTU-Lab21	PTU-Sph7	0.018
PTU-Lab21	PTU-Sph8	0.018
PTU-Lab21	PTU-Sph9	0.018
PTU-Lab21	PTU-Syn1	0.018
PTU-Lab21	PTU-Thi4	0.02
PTU-Lab21	PTU-Thi5	0.018
PTU-Lab21	PTU-Thi6	0.022
PTU-Lab21	PTU-X1	0.018
PTU-Lab21	PTU-X3	0.018
PTU-Lab21	PTU-Xan4	0.018
PTU-Lab21	PTU-Xan5	0.019
PTU-Lab21	SSU5_pHCM2_group	0.017
PTU-Lab21	VP882_comm	0.021
PTU-Lab22	10_0	0.009
PTU-Lab22	10_1	0.008
PTU-Lab22	103_0	0.019
PTU-Lab22	103_1	0.019
PTU-Lab22	105_0	0.011
PTU-Lab22	105_1	0.012
PTU-Lab22	113_0	0.014
PTU-Lab22	12_0	0.018
PTU-Lab22	12_2	0.018
PTU-Lab22	123_0	0.025
PTU-Lab22	123_1	0.022
PTU-Lab22	124_0	0.008
PTU-Lab22	131_0	0.008
PTU-Lab22	133_1	0.011
PTU-Lab22	145_0	0.008
PTU-Lab22	15_0	0.008
PTU-Lab22	161_1	0.007
PTU-Lab22	182_0	0.036
PTU-Lab22	202_0	0.01
PTU-Lab22	218_0	0.019
PTU-Lab22	225_0	0.007
PTU-Lab22	230_0	0.009
PTU-Lab22	240_0	0.009
PTU-Lab22	256_0	0.009
PTU-Lab22	26_0	0.011
PTU-Lab22	274_0	0.009
PTU-Lab22	283_0	0.012
PTU-Lab22	294_0	0.006
PTU-Lab22	294_1	0.007
PTU-Lab22	316_0	0.007
PTU-Lab22	322_0	0.017
PTU-Lab22	325_0	0.011
PTU-Lab22	337_0	0.011
PTU-Lab22	340_0	0.009
PTU-Lab22	37_0	0.01
PTU-Lab22	375_0	0.012
PTU-Lab22	38_0	0.011
PTU-Lab22	38_5	0.018
PTU-Lab22	399_0	0.028
PTU-Lab22	40_0	0.008
PTU-Lab22	41_16	0.009
PTU-Lab22	41_4	0.006
PTU-Lab22	48_1	0.01
PTU-Lab22	49_1	0.01
PTU-Lab22	58_0	0.009
PTU-Lab22	6_0	0.019
PTU-Lab22	7_0	0.017
PTU-Lab22	84_0	0.009
PTU-Lab22	96_0	0.009
PTU-Lab22	97_0	0.01
PTU-Lab22	AB_group	0.011
PTU-Lab22	BigBertha_comm	0.017
PTU-Lab22	cp32_comm	0.01
PTU-Lab22	F116_comm	0.016
PTU-Lab22	IEBH-Waukesha_comm	0.01
PTU-Lab22	N15_comm	0.008
PTU-Lab22	N15_group	0.009
PTU-Lab22	NAS_1	0.015
PTU-Lab22	NAS_16	0.019
PTU-Lab22	NAS_18	0.012
PTU-Lab22	NAS_19	0.013
PTU-Lab22	NAS_26	0.016
PTU-Lab22	NAS_41	0.008
PTU-Lab22	NAS_47	0.008
PTU-Lab22	NAS_51	0.008
PTU-Lab22	P1_comm	0.01
PTU-Lab22	P1_group	0.009
PTU-Lab22	p48_comm	0.01
PTU-Lab22	pBS32_comm	0.015
PTU-Lab22	pCAV_group	0.009
PTU-Lab22	PiSa_comm	0.01
PTU-Lab22	pKpn_group	0.01
PTU-Lab22	pLP39_comm	0.029
PTU-Lab22	pMT1_comm	0.009
PTU-Lab22	pp_Blicheniformis_comm	0.012
PTU-Lab22	pSLy3_group	0.009
PTU-Lab22	PTU-Aer4	0.01
PTU-Lab22	PTU-Alt1	0.011
PTU-Lab22	PTU-B/O/K/Z	0.009
PTU-Lab22	PTU-Bac1	0.013
PTU-Lab22	PTU-Bac11	0.008
PTU-Lab22	PTU-Bac12	0.01
PTU-Lab22	PTU-Bac16	0.024
PTU-Lab22	PTU-Bac17	0.018
PTU-Lab22	PTU-Bac18	0.021
PTU-Lab22	PTU-Bac19	0.029
PTU-Lab22	PTU-Bac2	0.007
PTU-Lab22	PTU-Bac20	0.013
PTU-Lab22	PTU-Bac21	0.026
PTU-Lab22	PTU-Bac22	0.025
PTU-Lab22	PTU-Bac23	0.041
PTU-Lab22	PTU-Bac25	0.01
PTU-Lab22	PTU-Bac27	0.024
PTU-Lab22	PTU-Bac28	0.009
PTU-Lab22	PTU-Bac29	0.026
PTU-Lab22	PTU-Bac31	0.011
PTU-Lab22	PTU-Bac32	0.015
PTU-Lab22	PTU-Bac33	0.011
PTU-Lab22	PTU-Bac37	0.009
PTU-Lab22	PTU-Bac39	0.009
PTU-Lab22	PTU-Bac40	0.026
PTU-Lab22	PTU-Bac42	0.02
PTU-Lab22	PTU-Bac43	0.032
PTU-Lab22	PTU-Bac44	0.048
PTU-Lab22	PTU-Bac45	0.026
PTU-Lab22	PTU-Bac6	0.015
PTU-Lab22	PTU-Bac7	0.017
PTU-Lab22	PTU-Bac8	0.009
PTU-Lab22	PTU-Bur1	0.009
PTU-Lab22	PTU-Bur3	0.012
PTU-Lab22	PTU-C	0.01
PTU-Lab22	PTU-Cam1	0.015
PTU-Lab22	PTU-Clo1	0.01
PTU-Lab22	PTU-Clo2	0.01
PTU-Lab22	PTU-Cor3	0.012
PTU-Lab22	PTU-Cor5	0.01
PTU-Lab22	PTU-E1	0.036
PTU-Lab22	PTU-E11	0.01
PTU-Lab22	PTU-E14	0.042
PTU-Lab22	PTU-E2	0.008
PTU-Lab22	PTU-E21	0.011
PTU-Lab22	PTU-E23	0.016
PTU-Lab22	PTU-E24	0.019
PTU-Lab22	PTU-E25	0.01
PTU-Lab22	PTU-E28	0.008
PTU-Lab22	PTU-E29	0.01
PTU-Lab22	PTU-E3	0.015
PTU-Lab22	PTU-E32	0.008
PTU-Lab22	PTU-E33	0.008
PTU-Lab22	PTU-E35	0.015
PTU-Lab22	PTU-E36	0.018
PTU-Lab22	PTU-E37	0.117
PTU-Lab22	PTU-E38	0.007
PTU-Lab22	PTU-E39	0.012
PTU-Lab22	PTU-E4	0.027
PTU-Lab22	PTU-E40	0.013
PTU-Lab22	PTU-E41	0.01
PTU-Lab22	PTU-E42	0.009
PTU-Lab22	PTU-E45	0.011
PTU-Lab22	PTU-E46	0.011
PTU-Lab22	PTU-E48	0.007
PTU-Lab22	PTU-E49	0.01
PTU-Lab22	PTU-E5	0.008
PTU-Lab22	PTU-E50	0.01
PTU-Lab22	PTU-E54	0.01
PTU-Lab22	PTU-E55	0.01
PTU-Lab22	PTU-E56	0.011
PTU-Lab22	PTU-E58	0.216
PTU-Lab22	PTU-E59	0.008
PTU-Lab22	PTU-E60	0.012
PTU-Lab22	PTU-E61	0.011
PTU-Lab22	PTU-E63	0.024
PTU-Lab22	PTU-E64	0.011
PTU-Lab22	PTU-E65	0.012
PTU-Lab22	PTU-E68	0.009
PTU-Lab22	PTU-E69	0.008
PTU-Lab22	PTU-E7	0.052
PTU-Lab22	PTU-E70	0.01
PTU-Lab22	PTU-E71	0.022
PTU-Lab22	PTU-E73	0.011
PTU-Lab22	PTU-E77	0.011
PTU-Lab22	PTU-E78	0.008
PTU-Lab22	PTU-E79	0.008
PTU-Lab22	PTU-E8	0.012
PTU-Lab22	PTU-E80	0.009
PTU-Lab22	PTU-Etp1	0.01
PTU-Lab22	PTU-FE	0.009
PTU-Lab22	PTU-FK	0.014
PTU-Lab22	PTU-FS	0.009
PTU-Lab22	PTU-FSh	0.012
PTU-Lab22	PTU-FV	0.015
PTU-Lab22	PTU-Hal1	0.013
PTU-Lab22	PTU-HI1A	0.011
PTU-Lab22	PTU-HI1B	0.011
PTU-Lab22	PTU-HI2	0.012
PTU-Lab22	PTU-I1	0.01
PTU-Lab22	PTU-I2	0.009
PTU-Lab22	PTU-L/M	0.01
PTU-Lab22	PTU-Lab1	0.031
PTU-Lab22	PTU-Lab12	0.094
PTU-Lab22	PTU-Lab13	0.05
PTU-Lab22	PTU-Lab15	0.021
PTU-Lab22	PTU-Lab16	0.02
PTU-Lab22	PTU-Lab17	0.03
PTU-Lab22	PTU-Lab18	0.023
PTU-Lab22	PTU-Lab19	0.1
PTU-Lab22	PTU-Lab2	0.168
PTU-Lab22	PTU-Lab20	0.055
PTU-Lab22	PTU-Lab21	0.137
PTU-Lab22	PTU-Lab23	0.092
PTU-Lab22	PTU-Lab24	0.027
PTU-Lab22	PTU-Lab25	0.085
PTU-Lab22	PTU-Lab26	0.169
PTU-Lab22	PTU-Lab27	0.042
PTU-Lab22	PTU-Lab28	0.035
PTU-Lab22	PTU-Lab29	0.224
PTU-Lab22	PTU-Lab30	0.017
PTU-Lab22	PTU-Lab31	0.147
PTU-Lab22	PTU-Lab34	0.053
PTU-Lab22	PTU-Lab36	0.016
PTU-Lab22	PTU-Lab37	0.02
PTU-Lab22	PTU-Lab38	0.128
PTU-Lab22	PTU-Lab39	0.04
PTU-Lab22	PTU-Lab40	0.116
PTU-Lab22	PTU-Lab41	0.078
PTU-Lab22	PTU-Lab42	0.141
PTU-Lab22	PTU-Lab43	0.143
PTU-Lab22	PTU-Lab44	0.214
PTU-Lab22	PTU-Lab45	0.107
PTU-Lab22	PTU-Lab48	0.065
PTU-Lab22	PTU-Lab49	0.045
PTU-Lab22	PTU-Lab5	0.017
PTU-Lab22	PTU-Lab50	0.026
PTU-Lab22	PTU-Lab52	0.079
PTU-Lab22	PTU-Leg1	0.01
PTU-Lab22	PTU-Leg2	0.008
PTU-Lab22	PTU-N1	0.01
PTU-Lab22	PTU-N2/3	0.009
PTU-Lab22	PTU-N3	0.011
PTU-Lab22	PTU-P1	0.01
PTU-Lab22	PTU-Pas1	0.059
PTU-Lab22	PTU-Pse12	0.008
PTU-Lab22	PTU-Pse13	0.01
PTU-Lab22	PTU-Pse6	0.013
PTU-Lab22	PTU-Pse7	0.014
PTU-Lab22	PTU-Pse8	0.01
PTU-Lab22	PTU-Pse9	0.013
PTU-Lab22	PTU-Q1	0.043
PTU-Lab22	PTU-R	0.01
PTU-Lab22	PTU-Rck2	0.027
PTU-Lab22	PTU-Rhi1	0.012
PTU-Lab22	PTU-Rhi10	0.007
PTU-Lab22	PTU-Rhi11	0.012
PTU-Lab22	PTU-Rhi12	0.009
PTU-Lab22	PTU-Rhi13	0.011
PTU-Lab22	PTU-Rhi15	0.008
PTU-Lab22	PTU-Rhi17	0.013
PTU-Lab22	PTU-Rhi18	0.012
PTU-Lab22	PTU-Rhi2	0.01
PTU-Lab22	PTU-Rhi3	0.011
PTU-Lab22	PTU-Rhi4	0.011
PTU-Lab22	PTU-Rhi5	0.011
PTU-Lab22	PTU-Rhi6	0.012
PTU-Lab22	PTU-Rhi7	0.01
PTU-Lab22	PTU-Rhi8	0.009
PTU-Lab22	PTU-Rhi9	0.01
PTU-Lab22	PTU-Rho1	0.021
PTU-Lab22	PTU-Rho10	0.009
PTU-Lab22	PTU-Rho15	0.025
PTU-Lab22	PTU-Rho2	0.009
PTU-Lab22	PTU-Rho3	0.006
PTU-Lab22	PTU-Rho4	0.008
PTU-Lab22	PTU-Rho5	0.008
PTU-Lab22	PTU-Rho7	0.008
PTU-Lab22	PTU-Rho8	0.01
PTU-Lab22	PTU-Rho9	0.009
PTU-Lab22	PTU-Sph7	0.009
PTU-Lab22	PTU-Sph8	0.011
PTU-Lab22	PTU-Sph9	0.01
PTU-Lab22	PTU-Syn1	0.009
PTU-Lab22	PTU-Thi4	0.013
PTU-Lab22	PTU-Thi5	0.009
PTU-Lab22	PTU-Thi6	0.01
PTU-Lab22	PTU-X1	0.01
PTU-Lab22	PTU-X3	0.01
PTU-Lab22	PTU-X4	0.009
PTU-Lab22	PTU-Xan10	0.011
PTU-Lab22	PTU-Xan11	0.009
PTU-Lab22	PTU-Xan12	0.008
PTU-Lab22	PTU-Xan13	0.01
PTU-Lab22	PTU-Xan14	0.008
PTU-Lab22	PTU-Xan15	0.009
PTU-Lab22	PTU-Xan16	0.009
PTU-Lab22	PTU-Xan2	0.021
PTU-Lab22	PTU-Xan3	0.012
PTU-Lab22	PTU-Xan4	0.014
PTU-Lab22	PTU-Xan5	0.01
PTU-Lab22	PTU-Xan7	0.013
PTU-Lab22	SSU5_doubleton_group	0.009
PTU-Lab22	SSU5_pHCM2_group	0.01
PTU-Lab22	VP882_comm	0.011
PTU-Lab23	133_1	0.015
PTU-Lab23	15_0	0.007
PTU-Lab23	161_1	0.045
PTU-Lab23	182_0	0.035
PTU-Lab23	202_0	0.007
PTU-Lab23	256_0	0.025
PTU-Lab23	274_0	0.063
PTU-Lab23	294_0	0.006
PTU-Lab23	294_1	0.007
PTU-Lab23	322_0	0.017
PTU-Lab23	399_0	0.029
PTU-Lab23	84_0	0.009
PTU-Lab23	AB_group	0.009
PTU-Lab23	BigBertha_comm	0.018
PTU-Lab23	cp32_comm	0.009
PTU-Lab23	F116_comm	0.021
PTU-Lab23	IEBH-Waukesha_comm	0.009
PTU-Lab23	N15_comm	0.007
PTU-Lab23	N15_group	0.008
PTU-Lab23	NAS_47	0.01
PTU-Lab23	P1_comm	0.01
PTU-Lab23	P1_group	0.007
PTU-Lab23	p48_comm	0.009
PTU-Lab23	pBS32_comm	0.02
PTU-Lab23	pCAV_group	0.016
PTU-Lab23	PiSa_comm	0.009
PTU-Lab23	pKpn_group	0.009
PTU-Lab23	pLP39_comm	0.176
PTU-Lab23	pMT1_comm	0.009
PTU-Lab23	pMT1_group	0.016
PTU-Lab23	pp_Blicheniformis_comm	0.021
PTU-Lab23	pSLy3_group	0.014
PTU-Lab23	PTU-Aer4	0.008
PTU-Lab23	PTU-Alt1	0.008
PTU-Lab23	PTU-B/O/K/Z	0.008
PTU-Lab23	PTU-Bac1	0.015
PTU-Lab23	PTU-Bac11	0.016
PTU-Lab23	PTU-Bac12	0.011
PTU-Lab23	PTU-Bac15	0.094
PTU-Lab23	PTU-Bac16	0.028
PTU-Lab23	PTU-Bac17	0.02
PTU-Lab23	PTU-Bac18	0.045
PTU-Lab23	PTU-Bac19	0.023
PTU-Lab23	PTU-Bac2	0.006
PTU-Lab23	PTU-Bac20	0.018
PTU-Lab23	PTU-Bac21	0.041
PTU-Lab23	PTU-Bac22	0.035
PTU-Lab23	PTU-Bac25	0.012
PTU-Lab23	PTU-Bac27	0.009
PTU-Lab23	PTU-Bac28	0.011
PTU-Lab23	PTU-Bac29	0.06
PTU-Lab23	PTU-Bac31	0.012
PTU-Lab23	PTU-Bac32	0.013
PTU-Lab23	PTU-Bac33	0.012
PTU-Lab23	PTU-Bac34	0.226
PTU-Lab23	PTU-Bac36	0.09
PTU-Lab23	PTU-Bac37	0.008
PTU-Lab23	PTU-Bac39	0.014
PTU-Lab23	PTU-Bac40	0.06
PTU-Lab23	PTU-Bac42	0.027
PTU-Lab23	PTU-Bac43	0.042
PTU-Lab23	PTU-Bac44	0.019
PTU-Lab23	PTU-Bac45	0.062
PTU-Lab23	PTU-Bac6	0.01
PTU-Lab23	PTU-Bac7	0.011
PTU-Lab23	PTU-Bif2	0.1
PTU-Lab23	PTU-Bur1	0.012
PTU-Lab23	PTU-Bur3	0.018
PTU-Lab23	PTU-C	0.009
PTU-Lab23	PTU-Cam1	0.012
PTU-Lab23	PTU-Clo1	0.01
PTU-Lab23	PTU-Clo2	0.015
PTU-Lab23	PTU-Cor3	0.012
PTU-Lab23	PTU-Cor5	0.007
PTU-Lab23	PTU-E1	0.036
PTU-Lab23	PTU-E11	0.013
PTU-Lab23	PTU-E2	0.007
PTU-Lab23	PTU-E21	0.011
PTU-Lab23	PTU-E25	0.009
PTU-Lab23	PTU-E28	0.016
PTU-Lab23	PTU-E29	0.015
PTU-Lab23	PTU-E3	0.009
PTU-Lab23	PTU-E32	0.007
PTU-Lab23	PTU-E33	0.014
PTU-Lab23	PTU-E34	0.01
PTU-Lab23	PTU-E35	0.015
PTU-Lab23	PTU-E36	0.012
PTU-Lab23	PTU-E38	0.016
PTU-Lab23	PTU-E39	0.01
PTU-Lab23	PTU-E4	0.028
PTU-Lab23	PTU-E40	0.019
PTU-Lab23	PTU-E41	0.007
PTU-Lab23	PTU-E42	0.009
PTU-Lab23	PTU-E45	0.007
PTU-Lab23	PTU-E46	0.012
PTU-Lab23	PTU-E48	0.007
PTU-Lab23	PTU-E49	0.009
PTU-Lab23	PTU-E5	0.008
PTU-Lab23	PTU-E50	0.008
PTU-Lab23	PTU-E53	0.015
PTU-Lab23	PTU-E54	0.009
PTU-Lab23	PTU-E55	0.009
PTU-Lab23	PTU-E56	0.014
PTU-Lab23	PTU-E59	0.009
PTU-Lab23	PTU-E6	0.081
PTU-Lab23	PTU-E60	0.009
PTU-Lab23	PTU-E61	0.008
PTU-Lab23	PTU-E63	0.024
PTU-Lab23	PTU-E64	0.012
PTU-Lab23	PTU-E65	0.011
PTU-Lab23	PTU-E68	0.013
PTU-Lab23	PTU-E69	0.007
PTU-Lab23	PTU-E70	0.01
PTU-Lab23	PTU-E71	0.022
PTU-Lab23	PTU-E73	0.009
PTU-Lab23	PTU-E77	0.008
PTU-Lab23	PTU-E78	0.007
PTU-Lab23	PTU-E79	0.01
PTU-Lab23	PTU-E8	0.014
PTU-Lab23	PTU-E80	0.011
PTU-Lab23	PTU-FE	0.011
PTU-Lab23	PTU-FK	0.012
PTU-Lab23	PTU-FS	0.008
PTU-Lab23	PTU-FSh	0.01
PTU-Lab23	PTU-FV	0.008
PTU-Lab23	PTU-Hal1	0.011
PTU-Lab23	PTU-HI1A	0.009
PTU-Lab23	PTU-HI1B	0.009
PTU-Lab23	PTU-HI2	0.009
PTU-Lab23	PTU-I1	0.009
PTU-Lab23	PTU-I2	0.008
PTU-Lab23	PTU-L/M	0.008
PTU-Lab23	PTU-Lab1	0.088
PTU-Lab23	PTU-Lab11	0.294
PTU-Lab23	PTU-Lab13	0.038
PTU-Lab23	PTU-Lab15	0.052
PTU-Lab23	PTU-Lab16	0.03
PTU-Lab23	PTU-Lab17	0.076
PTU-Lab23	PTU-Lab18	0.052
PTU-Lab23	PTU-Lab19	0.231
PTU-Lab23	PTU-Lab2	0.076
PTU-Lab23	PTU-Lab20	0.243
PTU-Lab23	PTU-Lab21	0.253
PTU-Lab23	PTU-Lab22	0.092
PTU-Lab23	PTU-Lab24	0.037
PTU-Lab23	PTU-Lab25	0.156
PTU-Lab23	PTU-Lab26	0.172
PTU-Lab23	PTU-Lab27	0.049
PTU-Lab23	PTU-Lab28	0.08
PTU-Lab23	PTU-Lab29	0.236
PTU-Lab23	PTU-Lab30	0.012
PTU-Lab23	PTU-Lab31	0.146
PTU-Lab23	PTU-Lab34	0.049
PTU-Lab23	PTU-Lab36	0.014
PTU-Lab23	PTU-Lab37	0.07
PTU-Lab23	PTU-Lab38	0.122
PTU-Lab23	PTU-Lab39	0.078
PTU-Lab23	PTU-Lab40	0.277
PTU-Lab23	PTU-Lab41	0.214
PTU-Lab23	PTU-Lab42	0.119
PTU-Lab23	PTU-Lab43	0.059
PTU-Lab23	PTU-Lab44	0.107
PTU-Lab23	PTU-Lab45	0.082
PTU-Lab23	PTU-Lab48	0.147
PTU-Lab23	PTU-Lab49	0.051
PTU-Lab23	PTU-Lab5	0.019
PTU-Lab23	PTU-Lab50	0.067
PTU-Lab23	PTU-Lab52	0.343
PTU-Lab23	PTU-Leg1	0.009
PTU-Lab23	PTU-Leg2	0.008
PTU-Lab23	PTU-N1	0.008
PTU-Lab23	PTU-N2/3	0.007
PTU-Lab23	PTU-N3	0.008
PTU-Lab23	PTU-P1	0.009
PTU-Lab23	PTU-Pas1	0.076
PTU-Lab23	PTU-Pse12	0.007
PTU-Lab23	PTU-Pse13	0.007
PTU-Lab23	PTU-Pse5	0.006
PTU-Lab23	PTU-Pse7	0.012
PTU-Lab23	PTU-Pse8	0.008
PTU-Lab23	PTU-Pse9	0.026
PTU-Lab23	PTU-Q1	0.043
PTU-Lab23	PTU-R	0.009
PTU-Lab23	PTU-Rck2	0.025
PTU-Lab23	PTU-Rhi1	0.025
PTU-Lab23	PTU-Rhi10	0.008
PTU-Lab23	PTU-Rhi11	0.016
PTU-Lab23	PTU-Rhi12	0.016
PTU-Lab23	PTU-Rhi13	0.017
PTU-Lab23	PTU-Rhi15	0.013
PTU-Lab23	PTU-Rhi17	0.024
PTU-Lab23	PTU-Rhi18	0.016
PTU-Lab23	PTU-Rhi2	0.022
PTU-Lab23	PTU-Rhi3	0.015
PTU-Lab23	PTU-Rhi4	0.025
PTU-Lab23	PTU-Rhi5	0.01
PTU-Lab23	PTU-Rhi6	0.021
PTU-Lab23	PTU-Rhi7	0.015
PTU-Lab23	PTU-Rhi8	0.02
PTU-Lab23	PTU-Rhi9	0.015
PTU-Lab23	PTU-Rho1	0.011
PTU-Lab23	PTU-Rho10	0.017
PTU-Lab23	PTU-Rho15	0.007
PTU-Lab23	PTU-Rho2	0.025
PTU-Lab23	PTU-Rho3	0.019
PTU-Lab23	PTU-Rho4	0.01
PTU-Lab23	PTU-Rho5	0.007
PTU-Lab23	PTU-Rho7	0.007
PTU-Lab23	PTU-Rho8	0.013
PTU-Lab23	PTU-Rho9	0.009
PTU-Lab23	PTU-Sph6	0.043
PTU-Lab23	PTU-Sph7	0.01
PTU-Lab23	PTU-Sph8	0.009
PTU-Lab23	PTU-Sph9	0.009
PTU-Lab23	PTU-Syn1	0.013
PTU-Lab23	PTU-Thi2	0.023
PTU-Lab23	PTU-Thi4	0.008
PTU-Lab23	PTU-Thi5	0.008
PTU-Lab23	PTU-Thi6	0.013
PTU-Lab23	PTU-X1	0.009
PTU-Lab23	PTU-X3	0.01
PTU-Lab23	PTU-X4	0.008
PTU-Lab23	PTU-Xan10	0.01
PTU-Lab23	PTU-Xan11	0.009
PTU-Lab23	PTU-Xan12	0.008
PTU-Lab23	PTU-Xan13	0.01
PTU-Lab23	PTU-Xan14	0.007
PTU-Lab23	PTU-Xan16	0.009
PTU-Lab23	PTU-Xan2	0.021
PTU-Lab23	PTU-Xan3	0.012
PTU-Lab23	PTU-Xan4	0.016
PTU-Lab23	PTU-Xan5	0.01
PTU-Lab23	SSU5_doubleton_group	0.008
PTU-Lab23	SSU5_pHCM2_group	0.008
PTU-Lab23	VP882_comm	0.011
PTU-Lab24	133_1	0.006
PTU-Lab24	15_0	0.007
PTU-Lab24	161_1	0.009
PTU-Lab24	230_0	0.012
PTU-Lab24	231_0	0.012
PTU-Lab24	322_0	0.012
PTU-Lab24	340_0	0.01
PTU-Lab24	385_0	0.008
PTU-Lab24	399_0	0.027
PTU-Lab24	84_0	0.01
PTU-Lab24	AB_group	0.009
PTU-Lab24	BigBertha_comm	0.011
PTU-Lab24	F116_comm	0.017
PTU-Lab24	IEBH-Waukesha_comm	0.01
PTU-Lab24	N15_comm	0.013
PTU-Lab24	N15_group	0.009
PTU-Lab24	NAS_1	0.015
PTU-Lab24	P1_comm	0.015
PTU-Lab24	P1_group	0.01
PTU-Lab24	p48_comm	0.009
PTU-Lab24	pBS32_comm	0.01
PTU-Lab24	pCAV_group	0.008
PTU-Lab24	PiSa_comm	0.022
PTU-Lab24	pKpn_group	0.011
PTU-Lab24	pLP39_comm	0.018
PTU-Lab24	pMT1_comm	0.008
PTU-Lab24	pMT1_group	0.011
PTU-Lab24	pp_Blicheniformis_comm	0.009
PTU-Lab24	pSLy3_group	0.01
PTU-Lab24	PTU-Aer4	0.012
PTU-Lab24	PTU-Alt1	0.013
PTU-Lab24	PTU-B/O/K/Z	0.008
PTU-Lab24	PTU-Bac1	0.016
PTU-Lab24	PTU-Bac11	0.01
PTU-Lab24	PTU-Bac12	0.012
PTU-Lab24	PTU-Bac15	0.092
PTU-Lab24	PTU-Bac16	0.058
PTU-Lab24	PTU-Bac17	0.073
PTU-Lab24	PTU-Bac18	0.048
PTU-Lab24	PTU-Bac19	0.043
PTU-Lab24	PTU-Bac20	0.037
PTU-Lab24	PTU-Bac21	0.095
PTU-Lab24	PTU-Bac22	0.072
PTU-Lab24	PTU-Bac25	0.012
PTU-Lab24	PTU-Bac27	0.01
PTU-Lab24	PTU-Bac28	0.011
PTU-Lab24	PTU-Bac29	0.055
PTU-Lab24	PTU-Bac31	0.014
PTU-Lab24	PTU-Bac32	0.009
PTU-Lab24	PTU-Bac33	0.008
PTU-Lab24	PTU-Bac36	0.163
PTU-Lab24	PTU-Bac37	0.009
PTU-Lab24	PTU-Bac39	0.012
PTU-Lab24	PTU-Bac40	0.074
PTU-Lab24	PTU-Bac42	0.054
PTU-Lab24	PTU-Bac43	0.049
PTU-Lab24	PTU-Bac44	0.031
PTU-Lab24	PTU-Bac45	0.073
PTU-Lab24	PTU-Bac6	0.009
PTU-Lab24	PTU-Bac7	0.017
PTU-Lab24	PTU-Bur1	0.013
PTU-Lab24	PTU-Bur3	0.016
PTU-Lab24	PTU-C	0.012
PTU-Lab24	PTU-Cam1	0.017
PTU-Lab24	PTU-Cam6	0.01
PTU-Lab24	PTU-Clo1	0.01
PTU-Lab24	PTU-Cor3	0.013
PTU-Lab24	PTU-Cor5	0.004
PTU-Lab24	PTU-E1	0.034
PTU-Lab24	PTU-E11	0.02
PTU-Lab24	PTU-E14	0.044
PTU-Lab24	PTU-E2	0.008
PTU-Lab24	PTU-E21	0.009
PTU-Lab24	PTU-E23	0.017
PTU-Lab24	PTU-E24	0.006
PTU-Lab24	PTU-E25	0.013
PTU-Lab24	PTU-E28	0.009
PTU-Lab24	PTU-E29	0.011
PTU-Lab24	PTU-E3	0.022
PTU-Lab24	PTU-E32	0.008
PTU-Lab24	PTU-E33	0.008
PTU-Lab24	PTU-E34	0.008
PTU-Lab24	PTU-E35	0.009
PTU-Lab24	PTU-E36	0.011
PTU-Lab24	PTU-E38	0.009
PTU-Lab24	PTU-E39	0.019
PTU-Lab24	PTU-E4	0.025
PTU-Lab24	PTU-E40	0.016
PTU-Lab24	PTU-E41	0.008
PTU-Lab24	PTU-E42	0.008
PTU-Lab24	PTU-E45	0.009
PTU-Lab24	PTU-E46	0.012
PTU-Lab24	PTU-E49	0.01
PTU-Lab24	PTU-E5	0.008
PTU-Lab24	PTU-E50	0.011
PTU-Lab24	PTU-E54	0.016
PTU-Lab24	PTU-E55	0.018
PTU-Lab24	PTU-E56	0.018
PTU-Lab24	PTU-E59	0.008
PTU-Lab24	PTU-E6	0.076
PTU-Lab24	PTU-E60	0.013
PTU-Lab24	PTU-E61	0.014
PTU-Lab24	PTU-E63	0.027
PTU-Lab24	PTU-E64	0.014
PTU-Lab24	PTU-E65	0.011
PTU-Lab24	PTU-E68	0.013
PTU-Lab24	PTU-E69	0.008
PTU-Lab24	PTU-E70	0.016
PTU-Lab24	PTU-E71	0.022
PTU-Lab24	PTU-E73	0.013
PTU-Lab24	PTU-E77	0.009
PTU-Lab24	PTU-E78	0.008
PTU-Lab24	PTU-E79	0.008
PTU-Lab24	PTU-E8	0.014
PTU-Lab24	PTU-E80	0.012
PTU-Lab24	PTU-FE	0.009
PTU-Lab24	PTU-FK	0.012
PTU-Lab24	PTU-FS	0.008
PTU-Lab24	PTU-FSh	0.008
PTU-Lab24	PTU-FV	0.014
PTU-Lab24	PTU-Hal1	0.008
PTU-Lab24	PTU-HI1A	0.011
PTU-Lab24	PTU-HI1B	0.015
PTU-Lab24	PTU-HI2	0.014
PTU-Lab24	PTU-I1	0.009
PTU-Lab24	PTU-I2	0.008
PTU-Lab24	PTU-L/M	0.009
PTU-Lab24	PTU-Lab1	0.02
PTU-Lab24	PTU-Lab13	0.067
PTU-Lab24	PTU-Lab15	0.075
PTU-Lab24	PTU-Lab16	0.038
PTU-Lab24	PTU-Lab17	0.042
PTU-Lab24	PTU-Lab18	0.063
PTU-Lab24	PTU-Lab19	0.046
PTU-Lab24	PTU-Lab2	0.037
PTU-Lab24	PTU-Lab20	0.068
PTU-Lab24	PTU-Lab21	0.04
PTU-Lab24	PTU-Lab22	0.027
PTU-Lab24	PTU-Lab23	0.037
PTU-Lab24	PTU-Lab25	0.16
PTU-Lab24	PTU-Lab26	0.037
PTU-Lab24	PTU-Lab27	0.175
PTU-Lab24	PTU-Lab28	0.207
PTU-Lab24	PTU-Lab30	0.02
PTU-Lab24	PTU-Lab31	0.052
PTU-Lab24	PTU-Lab34	0.019
PTU-Lab24	PTU-Lab36	0.016
PTU-Lab24	PTU-Lab37	0.073
PTU-Lab24	PTU-Lab38	0.053
PTU-Lab24	PTU-Lab39	0.175
PTU-Lab24	PTU-Lab40	0.062
PTU-Lab24	PTU-Lab41	0.062
PTU-Lab24	PTU-Lab42	0.034
PTU-Lab24	PTU-Lab43	0.031
PTU-Lab24	PTU-Lab44	0.043
PTU-Lab24	PTU-Lab45	0.03
PTU-Lab24	PTU-Lab48	0.025
PTU-Lab24	PTU-Lab49	0.084
PTU-Lab24	PTU-Lab5	0.019
PTU-Lab24	PTU-Lab50	0.162
PTU-Lab24	PTU-Lab52	0.046
PTU-Lab24	PTU-Leg1	0.01
PTU-Lab24	PTU-Leg2	0.009
PTU-Lab24	PTU-N1	0.013
PTU-Lab24	PTU-N2/3	0.011
PTU-Lab24	PTU-N3	0.011
PTU-Lab24	PTU-P1	0.013
PTU-Lab24	PTU-Pse12	0.01
PTU-Lab24	PTU-Pse13	0.019
PTU-Lab24	PTU-Pse7	0.013
PTU-Lab24	PTU-Pse8	0.009
PTU-Lab24	PTU-Q1	0.041
PTU-Lab24	PTU-R	0.013
PTU-Lab24	PTU-Rck2	0.027
PTU-Lab24	PTU-Rhi1	0.026
PTU-Lab24	PTU-Rhi10	0.019
PTU-Lab24	PTU-Rhi11	0.016
PTU-Lab24	PTU-Rhi12	0.02
PTU-Lab24	PTU-Rhi13	0.021
PTU-Lab24	PTU-Rhi15	0.019
PTU-Lab24	PTU-Rhi17	0.027
PTU-Lab24	PTU-Rhi18	0.023
PTU-Lab24	PTU-Rhi2	0.024
PTU-Lab24	PTU-Rhi3	0.02
PTU-Lab24	PTU-Rhi4	0.026
PTU-Lab24	PTU-Rhi5	0.021
PTU-Lab24	PTU-Rhi6	0.037
PTU-Lab24	PTU-Rhi7	0.005
PTU-Lab24	PTU-Rhi8	0.014
PTU-Lab24	PTU-Rhi9	0.02
PTU-Lab24	PTU-Rho10	0.013
PTU-Lab24	PTU-Rho15	0.02
PTU-Lab24	PTU-Rho2	0.018
PTU-Lab24	PTU-Rho3	0.018
PTU-Lab24	PTU-Rho4	0.02
PTU-Lab24	PTU-Rho5	0.008
PTU-Lab24	PTU-Rho7	0.014
PTU-Lab24	PTU-Rho8	0.006
PTU-Lab24	PTU-Rho9	0.01
PTU-Lab24	PTU-Sph7	0.009
PTU-Lab24	PTU-Sph8	0.016
PTU-Lab24	PTU-Sph9	0.015
PTU-Lab24	PTU-Syn1	0.008
PTU-Lab24	PTU-Thi4	0.023
PTU-Lab24	PTU-Thi5	0.011
PTU-Lab24	PTU-Thi6	0.029
PTU-Lab24	PTU-X1	0.01
PTU-Lab24	PTU-X3	0.01
PTU-Lab24	PTU-X4	0.008
PTU-Lab24	PTU-Xan1	0.016
PTU-Lab24	PTU-Xan10	0.021
PTU-Lab24	PTU-Xan11	0.01
PTU-Lab24	PTU-Xan12	0.01
PTU-Lab24	PTU-Xan13	0.015
PTU-Lab24	PTU-Xan14	0.014
PTU-Lab24	PTU-Xan15	0.01
PTU-Lab24	PTU-Xan16	0.016
PTU-Lab24	PTU-Xan2	0.028
PTU-Lab24	PTU-Xan3	0.012
PTU-Lab24	PTU-Xan4	0.028
PTU-Lab24	PTU-Xan5	0.01
PTU-Lab24	PTU-Xan7	0.009
PTU-Lab24	SSU5_doubleton_group	0.009
PTU-Lab24	SSU5_pHCM2_group	0.011
PTU-Lab24	VP882_comm	0.016
PTU-Lab25	231_0	0.023
PTU-Lab25	F116_comm	0.062
PTU-Lab25	IEBH-Waukesha_comm	0.066
PTU-Lab25	P1_group	0.025
PTU-Lab25	PiSa_comm	0.028
PTU-Lab25	pKpn_group	0.038
PTU-Lab25	pLP39_comm	0.141
PTU-Lab25	pSLy3_group	0.032
PTU-Lab25	PTU-Alt1	0.026
PTU-Lab25	PTU-Bac1	0.053
PTU-Lab25	PTU-Bac12	0.029
PTU-Lab25	PTU-Bac15	0.088
PTU-Lab25	PTU-Bac16	0.099
PTU-Lab25	PTU-Bac17	0.079
PTU-Lab25	PTU-Bac18	0.07
PTU-Lab25	PTU-Bac19	0.08
PTU-Lab25	PTU-Bac20	0.04
PTU-Lab25	PTU-Bac21	0.088
PTU-Lab25	PTU-Bac22	0.081
PTU-Lab25	PTU-Bac28	0.025
PTU-Lab25	PTU-Bac29	0.189
PTU-Lab25	PTU-Bac32	0.029
PTU-Lab25	PTU-Bac36	0.108
PTU-Lab25	PTU-Bac39	0.057
PTU-Lab25	PTU-Bac40	0.058
PTU-Lab25	PTU-Bac42	0.092
PTU-Lab25	PTU-Bac43	0.156
PTU-Lab25	PTU-Bac44	0.049
PTU-Lab25	PTU-Bac45	0.104
PTU-Lab25	PTU-Bac6	0.03
PTU-Lab25	PTU-Bac7	0.056
PTU-Lab25	PTU-Bur1	0.024
PTU-Lab25	PTU-Bur3	0.06
PTU-Lab25	PTU-C	0.064
PTU-Lab25	PTU-Cam1	0.056
PTU-Lab25	PTU-Cam6	0.024
PTU-Lab25	PTU-Cor5	0.053
PTU-Lab25	PTU-E2	0.056
PTU-Lab25	PTU-E21	0.061
PTU-Lab25	PTU-E24	0.048
PTU-Lab25	PTU-E25	0.064
PTU-Lab25	PTU-E3	0.064
PTU-Lab25	PTU-E35	0.059
PTU-Lab25	PTU-E36	0.063
PTU-Lab25	PTU-E39	0.064
PTU-Lab25	PTU-E40	0.068
PTU-Lab25	PTU-E46	0.064
PTU-Lab25	PTU-E49	0.025
PTU-Lab25	PTU-E50	0.064
PTU-Lab25	PTU-E54	0.05
PTU-Lab25	PTU-E55	0.064
PTU-Lab25	PTU-E56	0.025
PTU-Lab25	PTU-E60	0.065
PTU-Lab25	PTU-E61	0.051
PTU-Lab25	PTU-E64	0.053
PTU-Lab25	PTU-E65	0.051
PTU-Lab25	PTU-E70	0.057
PTU-Lab25	PTU-E80	0.025
PTU-Lab25	PTU-FE	0.025
PTU-Lab25	PTU-FK	0.062
PTU-Lab25	PTU-FV	0.064
PTU-Lab25	PTU-HI1A	0.059
PTU-Lab25	PTU-HI1B	0.054
PTU-Lab25	PTU-HI2	0.062
PTU-Lab25	PTU-I1	0.044
PTU-Lab25	PTU-L/M	0.064
PTU-Lab25	PTU-Lab1	0.178
PTU-Lab25	PTU-Lab13	0.068
PTU-Lab25	PTU-Lab15	0.08
PTU-Lab25	PTU-Lab16	0.071
PTU-Lab25	PTU-Lab17	0.037
PTU-Lab25	PTU-Lab18	0.084
PTU-Lab25	PTU-Lab19	0.175
PTU-Lab25	PTU-Lab2	0.062
PTU-Lab25	PTU-Lab20	0.13
PTU-Lab25	PTU-Lab21	0.146
PTU-Lab25	PTU-Lab22	0.086
PTU-Lab25	PTU-Lab23	0.157
PTU-Lab25	PTU-Lab24	0.16
PTU-Lab25	PTU-Lab26	0.148
PTU-Lab25	PTU-Lab27	0.144
PTU-Lab25	PTU-Lab28	0.303
PTU-Lab25	PTU-Lab30	0.051
PTU-Lab25	PTU-Lab31	0.239
PTU-Lab25	PTU-Lab34	0.036
PTU-Lab25	PTU-Lab36	0.06
PTU-Lab25	PTU-Lab37	0.085
PTU-Lab25	PTU-Lab38	0.108
PTU-Lab25	PTU-Lab39	0.261
PTU-Lab25	PTU-Lab40	0.265
PTU-Lab25	PTU-Lab41	0.14
PTU-Lab25	PTU-Lab42	0.097
PTU-Lab25	PTU-Lab43	0.074
PTU-Lab25	PTU-Lab44	0.079
PTU-Lab25	PTU-Lab45	0.059
PTU-Lab25	PTU-Lab48	0.156
PTU-Lab25	PTU-Lab49	0.089
PTU-Lab25	PTU-Lab5	0.078
PTU-Lab25	PTU-Lab50	0.101
PTU-Lab25	PTU-Lab52	0.204
PTU-Lab25	PTU-N1	0.064
PTU-Lab25	PTU-N3	0.064
PTU-Lab25	PTU-P1	0.061
PTU-Lab25	PTU-Pse3	0.028
PTU-Lab25	PTU-Pse6	0.028
PTU-Lab25	PTU-Pse7	0.032
PTU-Lab25	PTU-R	0.055
PTU-Lab25	PTU-Rhi13	0.028
PTU-Lab25	PTU-Rhi17	0.031
PTU-Lab25	PTU-Rhi18	0.046
PTU-Lab25	PTU-Rhi2	0.031
PTU-Lab25	PTU-Rhi3	0.025
PTU-Lab25	PTU-Rhi4	0.028
PTU-Lab25	PTU-Rhi5	0.048
PTU-Lab25	PTU-Rhi6	0.029
PTU-Lab25	PTU-Rhi8	0.026
PTU-Lab25	PTU-Rho10	0.052
PTU-Lab25	PTU-Sph8	0.05
PTU-Lab25	PTU-Sph9	0.051
PTU-Lab25	PTU-Thi4	0.028
PTU-Lab25	PTU-Thi6	0.029
PTU-Lab25	PTU-X3	0.06
PTU-Lab25	SSU5_pHCM2_group	0.065
PTU-Lab26	133_1	0.018
PTU-Lab26	15_0	0.01
PTU-Lab26	182_0	0.031
PTU-Lab26	202_0	0.01
PTU-Lab26	230_0	0.009
PTU-Lab26	322_0	0.02
PTU-Lab26	340_0	0.008
PTU-Lab26	399_0	0.029
PTU-Lab26	84_0	0.011
PTU-Lab26	AB_group	0.01
PTU-Lab26	BigBertha_comm	0.021
PTU-Lab26	cp32_comm	0.013
PTU-Lab26	F116_comm	0.013
PTU-Lab26	IEBH-Waukesha_comm	0.015
PTU-Lab26	N15_comm	0.017
PTU-Lab26	N15_group	0.011
PTU-Lab26	NAS_47	0.012
PTU-Lab26	P1_comm	0.014
PTU-Lab26	P1_group	0.01
PTU-Lab26	p48_comm	0.01
PTU-Lab26	pBS32_comm	0.01
PTU-Lab26	pCAV_group	0.01
PTU-Lab26	PiSa_comm	0.01
PTU-Lab26	pKpn_group	0.011
PTU-Lab26	pLP39_comm	0.026
PTU-Lab26	pMT1_comm	0.01
PTU-Lab26	pMT1_group	0.027
PTU-Lab26	pp_Blicheniformis_comm	0.023
PTU-Lab26	pSLy3_group	0.008
PTU-Lab26	PTU-Aer4	0.011
PTU-Lab26	PTU-Alt1	0.013
PTU-Lab26	PTU-B/O/K/Z	0.012
PTU-Lab26	PTU-Bac1	0.019
PTU-Lab26	PTU-Bac11	0.019
PTU-Lab26	PTU-Bac12	0.01
PTU-Lab26	PTU-Bac16	0.023
PTU-Lab26	PTU-Bac17	0.019
PTU-Lab26	PTU-Bac18	0.025
PTU-Lab26	PTU-Bac19	0.024
PTU-Lab26	PTU-Bac2	0.009
PTU-Lab26	PTU-Bac20	0.013
PTU-Lab26	PTU-Bac21	0.026
PTU-Lab26	PTU-Bac22	0.023
PTU-Lab26	PTU-Bac25	0.013
PTU-Lab26	PTU-Bac27	0.018
PTU-Lab26	PTU-Bac28	0.016
PTU-Lab26	PTU-Bac29	0.038
PTU-Lab26	PTU-Bac31	0.015
PTU-Lab26	PTU-Bac32	0.015
PTU-Lab26	PTU-Bac33	0.019
PTU-Lab26	PTU-Bac36	0.076
PTU-Lab26	PTU-Bac37	0.011
PTU-Lab26	PTU-Bac39	0.014
PTU-Lab26	PTU-Bac40	0.031
PTU-Lab26	PTU-Bac42	0.024
PTU-Lab26	PTU-Bac43	0.028
PTU-Lab26	PTU-Bac44	0.015
PTU-Lab26	PTU-Bac45	0.038
PTU-Lab26	PTU-Bac6	0.009
PTU-Lab26	PTU-Bac7	0.016
PTU-Lab26	PTU-Bac8	0.011
PTU-Lab26	PTU-Bif2	0.08
PTU-Lab26	PTU-Bur1	0.01
PTU-Lab26	PTU-Bur3	0.018
PTU-Lab26	PTU-C	0.014
PTU-Lab26	PTU-Cam1	0.011
PTU-Lab26	PTU-Clo1	0.012
PTU-Lab26	PTU-Clo2	0.015
PTU-Lab26	PTU-Cor3	0.012
PTU-Lab26	PTU-Cor5	0.02
PTU-Lab26	PTU-E1	0.034
PTU-Lab26	PTU-E11	0.015
PTU-Lab26	PTU-E2	0.01
PTU-Lab26	PTU-E21	0.014
PTU-Lab26	PTU-E23	0.016
PTU-Lab26	PTU-E24	0.014
PTU-Lab26	PTU-E25	0.012
PTU-Lab26	PTU-E29	0.01
PTU-Lab26	PTU-E3	0.017
PTU-Lab26	PTU-E32	0.01
PTU-Lab26	PTU-E33	0.022
PTU-Lab26	PTU-E34	0.021
PTU-Lab26	PTU-E35	0.025
PTU-Lab26	PTU-E36	0.015
PTU-Lab26	PTU-E38	0.01
PTU-Lab26	PTU-E39	0.022
PTU-Lab26	PTU-E4	0.028
PTU-Lab26	PTU-E40	0.023
PTU-Lab26	PTU-E41	0.01
PTU-Lab26	PTU-E42	0.011
PTU-Lab26	PTU-E45	0.012
PTU-Lab26	PTU-E46	0.016
PTU-Lab26	PTU-E48	0.009
PTU-Lab26	PTU-E49	0.014
PTU-Lab26	PTU-E5	0.013
PTU-Lab26	PTU-E50	0.014
PTU-Lab26	PTU-E53	0.022
PTU-Lab26	PTU-E54	0.013
PTU-Lab26	PTU-E55	0.012
PTU-Lab26	PTU-E56	0.014
PTU-Lab26	PTU-E59	0.011
PTU-Lab26	PTU-E60	0.016
PTU-Lab26	PTU-E61	0.012
PTU-Lab26	PTU-E63	0.024
PTU-Lab26	PTU-E64	0.015
PTU-Lab26	PTU-E65	0.014
PTU-Lab26	PTU-E68	0.014
PTU-Lab26	PTU-E69	0.01
PTU-Lab26	PTU-E7	0.088
PTU-Lab26	PTU-E70	0.015
PTU-Lab26	PTU-E71	0.023
PTU-Lab26	PTU-E73	0.011
PTU-Lab26	PTU-E77	0.017
PTU-Lab26	PTU-E78	0.01
PTU-Lab26	PTU-E79	0.01
PTU-Lab26	PTU-E8	0.014
PTU-Lab26	PTU-E80	0.011
PTU-Lab26	PTU-FE	0.011
PTU-Lab26	PTU-FK	0.016
PTU-Lab26	PTU-FS	0.011
PTU-Lab26	PTU-FSh	0.01
PTU-Lab26	PTU-FV	0.015
PTU-Lab26	PTU-Hal1	0.024
PTU-Lab26	PTU-HI1A	0.014
PTU-Lab26	PTU-HI1B	0.012
PTU-Lab26	PTU-HI2	0.015
PTU-Lab26	PTU-I1	0.011
PTU-Lab26	PTU-I2	0.011
PTU-Lab26	PTU-L/M	0.011
PTU-Lab26	PTU-Lab1	0.05
PTU-Lab26	PTU-Lab13	0.039
PTU-Lab26	PTU-Lab15	0.035
PTU-Lab26	PTU-Lab16	0.031
PTU-Lab26	PTU-Lab17	0.05
PTU-Lab26	PTU-Lab18	0.03
PTU-Lab26	PTU-Lab19	0.087
PTU-Lab26	PTU-Lab2	0.135
PTU-Lab26	PTU-Lab20	0.041
PTU-Lab26	PTU-Lab21	0.137
PTU-Lab26	PTU-Lab22	0.169
PTU-Lab26	PTU-Lab23	0.172
PTU-Lab26	PTU-Lab24	0.037
PTU-Lab26	PTU-Lab25	0.148
PTU-Lab26	PTU-Lab27	0.031
PTU-Lab26	PTU-Lab28	0.038
PTU-Lab26	PTU-Lab29	0.224
PTU-Lab26	PTU-Lab30	0.019
PTU-Lab26	PTU-Lab31	0.07
PTU-Lab26	PTU-Lab34	0.066
PTU-Lab26	PTU-Lab36	0.022
PTU-Lab26	PTU-Lab37	0.032
PTU-Lab26	PTU-Lab38	0.212
PTU-Lab26	PTU-Lab39	0.028
PTU-Lab26	PTU-Lab40	0.086
PTU-Lab26	PTU-Lab41	0.078
PTU-Lab26	PTU-Lab42	0.152
PTU-Lab26	PTU-Lab43	0.198
PTU-Lab26	PTU-Lab44	0.238
PTU-Lab26	PTU-Lab45	0.165
PTU-Lab26	PTU-Lab48	0.069
PTU-Lab26	PTU-Lab49	0.045
PTU-Lab26	PTU-Lab5	0.015
PTU-Lab26	PTU-Lab50	0.05
PTU-Lab26	PTU-Lab52	0.075
PTU-Lab26	PTU-Leg1	0.011
PTU-Lab26	PTU-Leg2	0.01
PTU-Lab26	PTU-N1	0.011
PTU-Lab26	PTU-N2/3	0.01
PTU-Lab26	PTU-N3	0.014
PTU-Lab26	PTU-P1	0.011
PTU-Lab26	PTU-Pas1	0.076
PTU-Lab26	PTU-Pse12	0.01
PTU-Lab26	PTU-Pse13	0.012
PTU-Lab26	PTU-Pse5	0.01
PTU-Lab26	PTU-Pse7	0.013
PTU-Lab26	PTU-Pse8	0.01
PTU-Lab26	PTU-Q1	0.044
PTU-Lab26	PTU-R	0.013
PTU-Lab26	PTU-Rck2	0.025
PTU-Lab26	PTU-Rhi1	0.026
PTU-Lab26	PTU-Rhi10	0.021
PTU-Lab26	PTU-Rhi11	0.025
PTU-Lab26	PTU-Rhi12	0.024
PTU-Lab26	PTU-Rhi13	0.025
PTU-Lab26	PTU-Rhi15	0.022
PTU-Lab26	PTU-Rhi17	0.064
PTU-Lab26	PTU-Rhi18	0.041
PTU-Lab26	PTU-Rhi2	0.041
PTU-Lab26	PTU-Rhi3	0.02
PTU-Lab26	PTU-Rhi4	0.037
PTU-Lab26	PTU-Rhi5	0.04
PTU-Lab26	PTU-Rhi6	0.037
PTU-Lab26	PTU-Rhi7	0.02
PTU-Lab26	PTU-Rhi8	0.015
PTU-Lab26	PTU-Rhi9	0.02
PTU-Lab26	PTU-Rho10	0.012
PTU-Lab26	PTU-Rho15	0.022
PTU-Lab26	PTU-Rho2	0.026
PTU-Lab26	PTU-Rho3	0.033
PTU-Lab26	PTU-Rho4	0.009
PTU-Lab26	PTU-Rho5	0.02
PTU-Lab26	PTU-Rho7	0.027
PTU-Lab26	PTU-Rho8	0.029
PTU-Lab26	PTU-Rho9	0.012
PTU-Lab26	PTU-Sph7	0.011
PTU-Lab26	PTU-Sph8	0.015
PTU-Lab26	PTU-Sph9	0.012
PTU-Lab26	PTU-Syn1	0.043
PTU-Lab26	PTU-Thi4	0.01
PTU-Lab26	PTU-Thi5	0.011
PTU-Lab26	PTU-Thi6	0.011
PTU-Lab26	PTU-X1	0.012
PTU-Lab26	PTU-X3	0.013
PTU-Lab26	PTU-X4	0.011
PTU-Lab26	PTU-Xan10	0.011
PTU-Lab26	PTU-Xan11	0.011
PTU-Lab26	PTU-Xan12	0.01
PTU-Lab26	PTU-Xan13	0.011
PTU-Lab26	PTU-Xan14	0.01
PTU-Lab26	PTU-Xan15	0.012
PTU-Lab26	PTU-Xan16	0.01
PTU-Lab26	PTU-Xan2	0.021
PTU-Lab26	PTU-Xan3	0.013
PTU-Lab26	PTU-Xan4	0.016
PTU-Lab26	PTU-Xan5	0.011
PTU-Lab26	PTU-Xan7	0.011
PTU-Lab26	SSU5_doubleton_group	0.011
PTU-Lab26	SSU5_pHCM2_group	0.011
PTU-Lab26	VP882_comm	0.015
PTU-Lab27	10_0	0.007
PTU-Lab27	10_1	0.007
PTU-Lab27	103_0	0.013
PTU-Lab27	103_1	0.013
PTU-Lab27	105_1	0.004
PTU-Lab27	107_0	0.004
PTU-Lab27	113_0	0.01
PTU-Lab27	12_0	0.012
PTU-Lab27	12_2	0.012
PTU-Lab27	123_0	0.009
PTU-Lab27	123_1	0.011
PTU-Lab27	124_0	0.008
PTU-Lab27	131_0	0.016
PTU-Lab27	133_1	0.006
PTU-Lab27	145_0	0.014
PTU-Lab27	15_0	0.007
PTU-Lab27	16_0	0.006
PTU-Lab27	182_0	0.007
PTU-Lab27	19_3	0.006
PTU-Lab27	218_0	0.012
PTU-Lab27	228_0	0.02
PTU-Lab27	230_0	0.012
PTU-Lab27	231_0	0.006
PTU-Lab27	234_0	0.008
PTU-Lab27	26_0	0.008
PTU-Lab27	306_0	0.005
PTU-Lab27	322_0	0.007
PTU-Lab27	331_0	0.009
PTU-Lab27	335_0	0.009
PTU-Lab27	337_0	0.006
PTU-Lab27	340_0	0.008
PTU-Lab27	38_5	0.011
PTU-Lab27	399_0	0.028
PTU-Lab27	40_0	0.006
PTU-Lab27	426_0	0.005
PTU-Lab27	48_1	0.008
PTU-Lab27	49_1	0.007
PTU-Lab27	58_0	0.006
PTU-Lab27	6_0	0.012
PTU-Lab27	60_0	0.005
PTU-Lab27	67_0	0.002
PTU-Lab27	67_1	0.002
PTU-Lab27	7_0	0.007
PTU-Lab27	84_0	0.009
PTU-Lab27	96_0	0.015
PTU-Lab27	97_0	0.008
PTU-Lab27	97_1	0.008
PTU-Lab27	AB_group	0.005
PTU-Lab27	BigBertha_comm	0.011
PTU-Lab27	cp32_comm	0.01
PTU-Lab27	F116_comm	0.008
PTU-Lab27	IEBH-Waukesha_comm	0.007
PTU-Lab27	N15_comm	0.006
PTU-Lab27	N15_group	0.007
PTU-Lab27	NAS_1	0.016
PTU-Lab27	NAS_18	0.012
PTU-Lab27	NAS_19	0.013
PTU-Lab27	NAS_47	0.007
PTU-Lab27	P1_comm	0.012
PTU-Lab27	P1_group	0.007
PTU-Lab27	p48_comm	0.006
PTU-Lab27	pCAV_group	0.006
PTU-Lab27	PiSa_comm	0.028
PTU-Lab27	pKpn_group	0.014
PTU-Lab27	pLP39_comm	0.015
PTU-Lab27	pMT1_comm	0.012
PTU-Lab27	pMT1_group	0.017
PTU-Lab27	pp_Blicheniformis_comm	0.012
PTU-Lab27	pSLy3_group	0.014
PTU-Lab27	PTU-Aer4	0.006
PTU-Lab27	PTU-Alt1	0.013
PTU-Lab27	PTU-B/O/K/Z	0.009
PTU-Lab27	PTU-Bac1	0.014
PTU-Lab27	PTU-Bac11	0.012
PTU-Lab27	PTU-Bac12	0.017
PTU-Lab27	PTU-Bac16	0.068
PTU-Lab27	PTU-Bac17	0.056
PTU-Lab27	PTU-Bac18	0.036
PTU-Lab27	PTU-Bac19	0.054
PTU-Lab27	PTU-Bac2	0.005
PTU-Lab27	PTU-Bac20	0.056
PTU-Lab27	PTU-Bac21	0.085
PTU-Lab27	PTU-Bac22	0.071
PTU-Lab27	PTU-Bac25	0.014
PTU-Lab27	PTU-Bac27	0.013
PTU-Lab27	PTU-Bac28	0.011
PTU-Lab27	PTU-Bac29	0.067
PTU-Lab27	PTU-Bac31	0.012
PTU-Lab27	PTU-Bac32	0.009
PTU-Lab27	PTU-Bac33	0.005
PTU-Lab27	PTU-Bac37	0.006
PTU-Lab27	PTU-Bac39	0.013
PTU-Lab27	PTU-Bac40	0.08
PTU-Lab27	PTU-Bac42	0.037
PTU-Lab27	PTU-Bac43	0.033
PTU-Lab27	PTU-Bac44	0.045
PTU-Lab27	PTU-Bac45	0.081
PTU-Lab27	PTU-Bac6	0.012
PTU-Lab27	PTU-Bac7	0.016
PTU-Lab27	PTU-Bac8	0.005
PTU-Lab27	PTU-Bur1	0.013
PTU-Lab27	PTU-Bur3	0.029
PTU-Lab27	PTU-C	0.007
PTU-Lab27	PTU-Cam1	0.019
PTU-Lab27	PTU-Clo1	0.012
PTU-Lab27	PTU-Cor3	0.012
PTU-Lab27	PTU-Cor5	0.008
PTU-Lab27	PTU-E1	0.041
PTU-Lab27	PTU-E11	0.007
PTU-Lab27	PTU-E14	0.045
PTU-Lab27	PTU-E2	0.011
PTU-Lab27	PTU-E21	0.008
PTU-Lab27	PTU-E23	0.017
PTU-Lab27	PTU-E24	0.007
PTU-Lab27	PTU-E25	0.014
PTU-Lab27	PTU-E28	0.013
PTU-Lab27	PTU-E29	0.015
PTU-Lab27	PTU-E3	0.01
PTU-Lab27	PTU-E32	0.008
PTU-Lab27	PTU-E33	0.006
PTU-Lab27	PTU-E34	0.005
PTU-Lab27	PTU-E35	0.014
PTU-Lab27	PTU-E36	0.008
PTU-Lab27	PTU-E38	0.013
PTU-Lab27	PTU-E39	0.01
PTU-Lab27	PTU-E4	0.026
PTU-Lab27	PTU-E40	0.01
PTU-Lab27	PTU-E41	0.007
PTU-Lab27	PTU-E42	0.007
PTU-Lab27	PTU-E45	0.007
PTU-Lab27	PTU-E46	0.007
PTU-Lab27	PTU-E48	0.006
PTU-Lab27	PTU-E49	0.007
PTU-Lab27	PTU-E5	0.009
PTU-Lab27	PTU-E50	0.008
PTU-Lab27	PTU-E53	0.009
PTU-Lab27	PTU-E54	0.01
PTU-Lab27	PTU-E55	0.014
PTU-Lab27	PTU-E56	0.015
PTU-Lab27	PTU-E59	0.012
PTU-Lab27	PTU-E6	0.076
PTU-Lab27	PTU-E60	0.009
PTU-Lab27	PTU-E61	0.007
PTU-Lab27	PTU-E63	0.023
PTU-Lab27	PTU-E64	0.009
PTU-Lab27	PTU-E65	0.01
PTU-Lab27	PTU-E68	0.015
PTU-Lab27	PTU-E69	0.007
PTU-Lab27	PTU-E70	0.016
PTU-Lab27	PTU-E71	0.02
PTU-Lab27	PTU-E73	0.01
PTU-Lab27	PTU-E77	0.01
PTU-Lab27	PTU-E78	0.006
PTU-Lab27	PTU-E79	0.008
PTU-Lab27	PTU-E8	0.019
PTU-Lab27	PTU-E80	0.012
PTU-Lab27	PTU-FE	0.011
PTU-Lab27	PTU-FK	0.008
PTU-Lab27	PTU-Fla1	0.071
PTU-Lab27	PTU-FS	0.007
PTU-Lab27	PTU-FSh	0.012
PTU-Lab27	PTU-FV	0.009
PTU-Lab27	PTU-Hal1	0.005
PTU-Lab27	PTU-HI1A	0.008
PTU-Lab27	PTU-HI1B	0.01
PTU-Lab27	PTU-HI2	0.011
PTU-Lab27	PTU-I1	0.01
PTU-Lab27	PTU-I2	0.012
PTU-Lab27	PTU-L/M	0.007
PTU-Lab27	PTU-Lab1	0.035
PTU-Lab27	PTU-Lab13	0.074
PTU-Lab27	PTU-Lab15	0.099
PTU-Lab27	PTU-Lab16	0.055
PTU-Lab27	PTU-Lab17	0.045
PTU-Lab27	PTU-Lab18	0.045
PTU-Lab27	PTU-Lab19	0.043
PTU-Lab27	PTU-Lab2	0.037
PTU-Lab27	PTU-Lab20	0.059
PTU-Lab27	PTU-Lab21	0.036
PTU-Lab27	PTU-Lab22	0.042
PTU-Lab27	PTU-Lab23	0.05
PTU-Lab27	PTU-Lab24	0.175
PTU-Lab27	PTU-Lab25	0.142
PTU-Lab27	PTU-Lab26	0.031
PTU-Lab27	PTU-Lab28	0.183
PTU-Lab27	PTU-Lab29	0.051
PTU-Lab27	PTU-Lab30	0.02
PTU-Lab27	PTU-Lab31	0.116
PTU-Lab27	PTU-Lab34	0.02
PTU-Lab27	PTU-Lab36	0.013
PTU-Lab27	PTU-Lab37	0.097
PTU-Lab27	PTU-Lab38	0.034
PTU-Lab27	PTU-Lab39	0.185
PTU-Lab27	PTU-Lab40	0.048
PTU-Lab27	PTU-Lab41	0.058
PTU-Lab27	PTU-Lab42	0.04
PTU-Lab27	PTU-Lab43	0.021
PTU-Lab27	PTU-Lab44	0.039
PTU-Lab27	PTU-Lab45	0.048
PTU-Lab27	PTU-Lab48	0.039
PTU-Lab27	PTU-Lab49	0.111
PTU-Lab27	PTU-Lab5	0.037
PTU-Lab27	PTU-Lab50	0.106
PTU-Lab27	PTU-Lab52	0.048
PTU-Lab27	PTU-Leg1	0.007
PTU-Lab27	PTU-Leg2	0.007
PTU-Lab27	PTU-N1	0.009
PTU-Lab27	PTU-N2/3	0.009
PTU-Lab27	PTU-N3	0.008
PTU-Lab27	PTU-P1	0.009
PTU-Lab27	PTU-Pse12	0.007
PTU-Lab27	PTU-Pse13	0.007
PTU-Lab27	PTU-Pse3	0.028
PTU-Lab27	PTU-Pse6	0.025
PTU-Lab27	PTU-Pse7	0.044
PTU-Lab27	PTU-Pse8	0.009
PTU-Lab27	PTU-Q1	0.04
PTU-Lab27	PTU-R	0.008
PTU-Lab27	PTU-Rck2	0.027
PTU-Lab27	PTU-Rhi1	0.007
PTU-Lab27	PTU-Rhi10	0.006
PTU-Lab27	PTU-Rhi11	0.007
PTU-Lab27	PTU-Rhi12	0.009
PTU-Lab27	PTU-Rhi13	0.015
PTU-Lab27	PTU-Rhi17	0.02
PTU-Lab27	PTU-Rhi18	0.011
PTU-Lab27	PTU-Rhi2	0.022
PTU-Lab27	PTU-Rhi3	0.008
PTU-Lab27	PTU-Rhi4	0.01
PTU-Lab27	PTU-Rhi5	0.01
PTU-Lab27	PTU-Rhi6	0.018
PTU-Lab27	PTU-Rhi7	0.008
PTU-Lab27	PTU-Rhi8	0.013
PTU-Lab27	PTU-Rhi9	0.003
PTU-Lab27	PTU-Rho10	0.01
PTU-Lab27	PTU-Rho3	0.005
PTU-Lab27	PTU-Rho4	0.005
PTU-Lab27	PTU-Rho5	0.007
PTU-Lab27	PTU-Rho7	0.005
PTU-Lab27	PTU-Rho8	0.007
PTU-Lab27	PTU-Rho9	0.008
PTU-Lab27	PTU-Sph7	0.011
PTU-Lab27	PTU-Sph8	0.011
PTU-Lab27	PTU-Sph9	0.011
PTU-Lab27	PTU-Syn1	0.006
PTU-Lab27	PTU-Thi4	0.036
PTU-Lab27	PTU-Thi5	0.008
PTU-Lab27	PTU-Thi6	0.038
PTU-Lab27	PTU-X1	0.008
PTU-Lab27	PTU-X3	0.007
PTU-Lab27	PTU-X4	0.008
PTU-Lab27	PTU-Xan1	0.015
PTU-Lab27	PTU-Xan10	0.011
PTU-Lab27	PTU-Xan11	0.009
PTU-Lab27	PTU-Xan12	0.008
PTU-Lab27	PTU-Xan13	0.011
PTU-Lab27	PTU-Xan14	0.007
PTU-Lab27	PTU-Xan15	0.009
PTU-Lab27	PTU-Xan16	0.014
PTU-Lab27	PTU-Xan2	0.022
PTU-Lab27	PTU-Xan3	0.012
PTU-Lab27	PTU-Xan4	0.022
PTU-Lab27	PTU-Xan5	0.01
PTU-Lab27	PTU-Xan7	0.006
PTU-Lab27	SSU5_doubleton_group	0.006
PTU-Lab27	SSU5_pHCM2_group	0.009
PTU-Lab27	VP882_comm	0.014
PTU-Lab28	131_0	0.034
PTU-Lab28	225_0	0.006
PTU-Lab28	256_0	0.011
PTU-Lab28	26_0	0.035
PTU-Lab28	340_0	0.022
PTU-Lab28	399_0	0.027
PTU-Lab28	40_0	0.006
PTU-Lab28	84_0	0.021
PTU-Lab28	96_0	0.034
PTU-Lab28	AB_group	0.025
PTU-Lab28	cp32_comm	0.01
PTU-Lab28	F116_comm	0.02
PTU-Lab28	IEBH-Waukesha_comm	0.02
PTU-Lab28	N15_comm	0.013
PTU-Lab28	N15_group	0.021
PTU-Lab28	P1_comm	0.021
PTU-Lab28	P1_group	0.024
PTU-Lab28	p48_comm	0.015
PTU-Lab28	pBS32_comm	0.034
PTU-Lab28	pCAV_group	0.018
PTU-Lab28	phiBU01_comm	0.018
PTU-Lab28	PiSa_comm	0.028
PTU-Lab28	pKpn_group	0.019
PTU-Lab28	pLP39_comm	0.042
PTU-Lab28	pMT1_comm	0.014
PTU-Lab28	pp_Blicheniformis_comm	0.023
PTU-Lab28	pSLy3_group	0.018
PTU-Lab28	PTU-Aer4	0.021
PTU-Lab28	PTU-Alt1	0.023
PTU-Lab28	PTU-B/O/K/Z	0.014
PTU-Lab28	PTU-Bac1	0.022
PTU-Lab28	PTU-Bac11	0.025
PTU-Lab28	PTU-Bac12	0.033
PTU-Lab28	PTU-Bac15	0.089
PTU-Lab28	PTU-Bac16	0.06
PTU-Lab28	PTU-Bac17	0.069
PTU-Lab28	PTU-Bac18	0.05
PTU-Lab28	PTU-Bac19	0.053
PTU-Lab28	PTU-Bac20	0.046
PTU-Lab28	PTU-Bac21	0.085
PTU-Lab28	PTU-Bac22	0.073
PTU-Lab28	PTU-Bac25	0.023
PTU-Lab28	PTU-Bac27	0.021
PTU-Lab28	PTU-Bac28	0.024
PTU-Lab28	PTU-Bac29	0.078
PTU-Lab28	PTU-Bac31	0.019
PTU-Lab28	PTU-Bac32	0.022
PTU-Lab28	PTU-Bac33	0.043
PTU-Lab28	PTU-Bac36	0.121
PTU-Lab28	PTU-Bac37	0.02
PTU-Lab28	PTU-Bac39	0.024
PTU-Lab28	PTU-Bac40	0.076
PTU-Lab28	PTU-Bac42	0.053
PTU-Lab28	PTU-Bac43	0.055
PTU-Lab28	PTU-Bac44	0.042
PTU-Lab28	PTU-Bac45	0.079
PTU-Lab28	PTU-Bac6	0.017
PTU-Lab28	PTU-Bac7	0.027
PTU-Lab28	PTU-Bur1	0.023
PTU-Lab28	PTU-Bur3	0.035
PTU-Lab28	PTU-C	0.02
PTU-Lab28	PTU-Cam1	0.025
PTU-Lab28	PTU-Cam6	0.016
PTU-Lab28	PTU-Clo1	0.035
PTU-Lab28	PTU-Cor3	0.018
PTU-Lab28	PTU-Cor5	0.013
PTU-Lab28	PTU-E1	0.033
PTU-Lab28	PTU-E11	0.022
PTU-Lab28	PTU-E14	0.045
PTU-Lab28	PTU-E2	0.013
PTU-Lab28	PTU-E21	0.022
PTU-Lab28	PTU-E24	0.008
PTU-Lab28	PTU-E25	0.019
PTU-Lab28	PTU-E3	0.024
PTU-Lab28	PTU-E32	0.014
PTU-Lab28	PTU-E33	0.012
PTU-Lab28	PTU-E34	0.009
PTU-Lab28	PTU-E35	0.02
PTU-Lab28	PTU-E36	0.016
PTU-Lab28	PTU-E39	0.022
PTU-Lab28	PTU-E4	0.025
PTU-Lab28	PTU-E40	0.022
PTU-Lab28	PTU-E41	0.015
PTU-Lab28	PTU-E42	0.015
PTU-Lab28	PTU-E45	0.031
PTU-Lab28	PTU-E46	0.018
PTU-Lab28	PTU-E48	0.012
PTU-Lab28	PTU-E49	0.025
PTU-Lab28	PTU-E50	0.016
PTU-Lab28	PTU-E53	0.006
PTU-Lab28	PTU-E54	0.024
PTU-Lab28	PTU-E55	0.023
PTU-Lab28	PTU-E56	0.027
PTU-Lab28	PTU-E59	0.013
PTU-Lab28	PTU-E60	0.017
PTU-Lab28	PTU-E61	0.023
PTU-Lab28	PTU-E63	0.031
PTU-Lab28	PTU-E64	0.021
PTU-Lab28	PTU-E65	0.013
PTU-Lab28	PTU-E68	0.021
PTU-Lab28	PTU-E70	0.02
PTU-Lab28	PTU-E71	0.029
PTU-Lab28	PTU-E73	0.021
PTU-Lab28	PTU-E77	0.015
PTU-Lab28	PTU-E78	0.014
PTU-Lab28	PTU-E8	0.016
PTU-Lab28	PTU-E80	0.02
PTU-Lab28	PTU-FE	0.018
PTU-Lab28	PTU-FK	0.02
PTU-Lab28	PTU-FS	0.014
PTU-Lab28	PTU-FV	0.02
PTU-Lab28	PTU-HI1A	0.019
PTU-Lab28	PTU-HI1B	0.021
PTU-Lab28	PTU-HI2	0.023
PTU-Lab28	PTU-I1	0.018
PTU-Lab28	PTU-I2	0.013
PTU-Lab28	PTU-L/M	0.015
PTU-Lab28	PTU-Lab1	0.055
PTU-Lab28	PTU-Lab13	0.074
PTU-Lab28	PTU-Lab15	0.077
PTU-Lab28	PTU-Lab16	0.051
PTU-Lab28	PTU-Lab17	0.039
PTU-Lab28	PTU-Lab18	0.059
PTU-Lab28	PTU-Lab19	0.072
PTU-Lab28	PTU-Lab2	0.042
PTU-Lab28	PTU-Lab20	0.078
PTU-Lab28	PTU-Lab21	0.091
PTU-Lab28	PTU-Lab22	0.035
PTU-Lab28	PTU-Lab23	0.086
PTU-Lab28	PTU-Lab24	0.206
PTU-Lab28	PTU-Lab25	0.302
PTU-Lab28	PTU-Lab26	0.038
PTU-Lab28	PTU-Lab27	0.183
PTU-Lab28	PTU-Lab29	0.097
PTU-Lab28	PTU-Lab30	0.035
PTU-Lab28	PTU-Lab31	0.106
PTU-Lab28	PTU-Lab34	0.032
PTU-Lab28	PTU-Lab36	0.027
PTU-Lab28	PTU-Lab37	0.073
PTU-Lab28	PTU-Lab38	0.035
PTU-Lab28	PTU-Lab39	0.245
PTU-Lab28	PTU-Lab40	0.082
PTU-Lab28	PTU-Lab41	0.089
PTU-Lab28	PTU-Lab42	0.05
PTU-Lab28	PTU-Lab43	0.04
PTU-Lab28	PTU-Lab44	0.048
PTU-Lab28	PTU-Lab45	0.045
PTU-Lab28	PTU-Lab48	0.057
PTU-Lab28	PTU-Lab49	0.087
PTU-Lab28	PTU-Lab5	0.052
PTU-Lab28	PTU-Lab50	0.094
PTU-Lab28	PTU-Lab52	0.067
PTU-Lab28	PTU-Leg1	0.019
PTU-Lab28	PTU-Leg2	0.022
PTU-Lab28	PTU-N1	0.017
PTU-Lab28	PTU-N2/3	0.019
PTU-Lab28	PTU-N3	0.018
PTU-Lab28	PTU-P1	0.018
PTU-Lab28	PTU-Pse12	0.016
PTU-Lab28	PTU-Pse13	0.022
PTU-Lab28	PTU-Pse7	0.034
PTU-Lab28	PTU-Pse8	0.013
PTU-Lab28	PTU-Pse9	0.007
PTU-Lab28	PTU-Q1	0.039
PTU-Lab28	PTU-R	0.017
PTU-Lab28	PTU-Rck2	0.031
PTU-Lab28	PTU-Rhi1	0.013
PTU-Lab28	PTU-Rhi10	0.014
PTU-Lab28	PTU-Rhi12	0.006
PTU-Lab28	PTU-Rhi13	0.018
PTU-Lab28	PTU-Rhi17	0.008
PTU-Lab28	PTU-Rhi18	0.01
PTU-Lab28	PTU-Rhi2	0.013
PTU-Lab28	PTU-Rhi3	0.012
PTU-Lab28	PTU-Rhi4	0.008
PTU-Lab28	PTU-Rhi5	0.009
PTU-Lab28	PTU-Rhi6	0.021
PTU-Lab28	PTU-Rhi8	0.015
PTU-Lab28	PTU-Rhi9	0.006
PTU-Lab28	PTU-Rho10	0.018
PTU-Lab28	PTU-Rho3	0.006
PTU-Lab28	PTU-Rho5	0.014
PTU-Lab28	PTU-Rho7	0.03
PTU-Lab28	PTU-Rho8	0.019
PTU-Lab28	PTU-Rho9	0.016
PTU-Lab28	PTU-Sph7	0.013
PTU-Lab28	PTU-Sph8	0.021
PTU-Lab28	PTU-Sph9	0.02
PTU-Lab28	PTU-Syn1	0.02
PTU-Lab28	PTU-Thi4	0.027
PTU-Lab28	PTU-Thi5	0.022
PTU-Lab28	PTU-Thi6	0.036
PTU-Lab28	PTU-X1	0.016
PTU-Lab28	PTU-X3	0.016
PTU-Lab28	PTU-X4	0.013
PTU-Lab28	PTU-Xan1	0.024
PTU-Lab28	PTU-Xan10	0.024
PTU-Lab28	PTU-Xan11	0.016
PTU-Lab28	PTU-Xan12	0.019
PTU-Lab28	PTU-Xan13	0.022
PTU-Lab28	PTU-Xan14	0.023
PTU-Lab28	PTU-Xan15	0.019
PTU-Lab28	PTU-Xan16	0.024
PTU-Lab28	PTU-Xan2	0.03
PTU-Lab28	PTU-Xan3	0.017
PTU-Lab28	PTU-Xan4	0.019
PTU-Lab28	PTU-Xan5	0.023
PTU-Lab28	PTU-Xan7	0.016
PTU-Lab28	SSU5_doubleton_group	0.022
PTU-Lab28	SSU5_pHCM2_group	0.019
PTU-Lab28	VP882_comm	0.022
PTU-Lab29	PTU-Bac16	0.369
PTU-Lab29	PTU-Bac18	0.36
PTU-Lab29	PTU-Bac19	0.271
PTU-Lab29	PTU-Bac20	0.224
PTU-Lab29	PTU-Bac21	0.37
PTU-Lab29	PTU-Bac4	0.186
PTU-Lab29	PTU-Bac42	0.36
PTU-Lab29	PTU-Bac44	0.366
PTU-Lab29	PTU-Bac45	0.38
PTU-Lab29	PTU-Bac5	0.291
PTU-Lab29	PTU-Lab11	0.463
PTU-Lab29	PTU-Lab12	0.375
PTU-Lab29	PTU-Lab16	0.217
PTU-Lab29	PTU-Lab18	0.376
PTU-Lab29	PTU-Lab22	0.224
PTU-Lab29	PTU-Lab23	0.236
PTU-Lab29	PTU-Lab26	0.224
PTU-Lab29	PTU-Lab27	0.051
PTU-Lab29	PTU-Lab28	0.096
PTU-Lab29	PTU-Lab31	0.427
PTU-Lab29	PTU-Lab35	0.367
PTU-Lab29	PTU-Lab37	0.128
PTU-Lab29	PTU-Lab4	0.338
PTU-Lab29	PTU-Lab41	0.223
PTU-Lab29	PTU-Lab44	0.24
PTU-Lab29	PTU-Lab48	0.223
PTU-Lab29	PTU-Lab6	0.331
PTU-Lab30	113_0	0.002
PTU-Lab30	124_0	0.008
PTU-Lab30	125_0	0.011
PTU-Lab30	131_0	0.007
PTU-Lab30	145_0	0.013
PTU-Lab30	15_0	0.006
PTU-Lab30	158_1	0.009
PTU-Lab30	158_3	0.009
PTU-Lab30	16_0	0.007
PTU-Lab30	166_0	0.007
PTU-Lab30	168_0	0.005
PTU-Lab30	182_0	0.011
PTU-Lab30	19_0	0.007
PTU-Lab30	193_0	0.008
PTU-Lab30	2_11	0.004
PTU-Lab30	2_22	0.004
PTU-Lab30	2_44	0.004
PTU-Lab30	2_5	0.004
PTU-Lab30	20_0	0.005
PTU-Lab30	202_0	0.008
PTU-Lab30	225_0	0.004
PTU-Lab30	234_0	0.01
PTU-Lab30	240_0	0.006
PTU-Lab30	256_0	0.011
PTU-Lab30	274_0	0.007
PTU-Lab30	283_0	0.007
PTU-Lab30	316_0	0.002
PTU-Lab30	331_0	0.01
PTU-Lab30	335_0	0.009
PTU-Lab30	37_0	0.002
PTU-Lab30	385_0	0.009
PTU-Lab30	395_0	0.005
PTU-Lab30	40_0	0.007
PTU-Lab30	408_0	0.013
PTU-Lab30	41_16	0.002
PTU-Lab30	41_4	0.002
PTU-Lab30	44_0	0.007
PTU-Lab30	47_8	0.002
PTU-Lab30	67_0	0.002
PTU-Lab30	67_1	0.002
PTU-Lab30	67_2	0.002
PTU-Lab30	96_0	0.006
PTU-Lab30	AB_group	0.003
PTU-Lab30	BigBertha_comm	0.002
PTU-Lab30	CampHawk_comm	0.002
PTU-Lab30	F116_comm	0.004
PTU-Lab30	IEBH-Waukesha_comm	0.006
PTU-Lab30	N15_comm	0.003
PTU-Lab30	P1_comm	0.003
PTU-Lab30	P1_group	0.004
PTU-Lab30	p48_comm	0.003
PTU-Lab30	pCAV_group	0.007
PTU-Lab30	phi_CP21_comm	0.002
PTU-Lab30	phiCmus_comm	0.009
PTU-Lab30	PiSa_comm	0.005
PTU-Lab30	pKpn_group	0.003
PTU-Lab30	pLP39_comm	0.015
PTU-Lab30	pMT1_group	0.005
PTU-Lab30	pSLy3_group	0.004
PTU-Lab30	PTU-Aer4	0.005
PTU-Lab30	PTU-Alt1	0.007
PTU-Lab30	PTU-B/O/K/Z	0.003
PTU-Lab30	PTU-Bac1	0.005
PTU-Lab30	PTU-Bac11	0.006
PTU-Lab30	PTU-Bac12	0.007
PTU-Lab30	PTU-Bac15	0.116
PTU-Lab30	PTU-Bac16	0.038
PTU-Lab30	PTU-Bac17	0.063
PTU-Lab30	PTU-Bac18	0.045
PTU-Lab30	PTU-Bac19	0.057
PTU-Lab30	PTU-Bac20	0.023
PTU-Lab30	PTU-Bac21	0.062
PTU-Lab30	PTU-Bac22	0.04
PTU-Lab30	PTU-Bac25	0.006
PTU-Lab30	PTU-Bac27	0.005
PTU-Lab30	PTU-Bac29	0.029
PTU-Lab30	PTU-Bac32	0.009
PTU-Lab30	PTU-Bac33	0.005
PTU-Lab30	PTU-Bac37	0.004
PTU-Lab30	PTU-Bac39	0.008
PTU-Lab30	PTU-Bac40	0.126
PTU-Lab30	PTU-Bac42	0.025
PTU-Lab30	PTU-Bac43	0.022
PTU-Lab30	PTU-Bac44	0.062
PTU-Lab30	PTU-Bac45	0.039
PTU-Lab30	PTU-Bac6	0.008
PTU-Lab30	PTU-Bac7	0.025
PTU-Lab30	PTU-Bac8	0.005
PTU-Lab30	PTU-Bur1	0.004
PTU-Lab30	PTU-Bur3	0.002
PTU-Lab30	PTU-C	0.004
PTU-Lab30	PTU-Cam1	0.016
PTU-Lab30	PTU-Cam2	0.054
PTU-Lab30	PTU-Cam3	0.026
PTU-Lab30	PTU-Clo1	0.009
PTU-Lab30	PTU-Clo2	0.003
PTU-Lab30	PTU-Cor5	0.003
PTU-Lab30	PTU-E2	0.008
PTU-Lab30	PTU-E21	0.004
PTU-Lab30	PTU-E24	0.006
PTU-Lab30	PTU-E25	0.009
PTU-Lab30	PTU-E32	0.003
PTU-Lab30	PTU-E33	0.002
PTU-Lab30	PTU-E35	0.003
PTU-Lab30	PTU-E36	0.004
PTU-Lab30	PTU-E39	0.005
PTU-Lab30	PTU-E40	0.003
PTU-Lab30	PTU-E45	0.009
PTU-Lab30	PTU-E46	0.003
PTU-Lab30	PTU-E49	0.006
PTU-Lab30	PTU-E50	0.007
PTU-Lab30	PTU-E53	0.003
PTU-Lab30	PTU-E54	0.006
PTU-Lab30	PTU-E55	0.002
PTU-Lab30	PTU-E56	0.007
PTU-Lab30	PTU-E58	0.223
PTU-Lab30	PTU-E60	0.005
PTU-Lab30	PTU-E64	0.003
PTU-Lab30	PTU-E65	0.004
PTU-Lab30	PTU-E7	0.084
PTU-Lab30	PTU-E70	0.002
PTU-Lab30	PTU-E73	0.015
PTU-Lab30	PTU-E77	0.002
PTU-Lab30	PTU-E78	0.002
PTU-Lab30	PTU-E80	0.007
PTU-Lab30	PTU-FE	0.004
PTU-Lab30	PTU-FK	0.003
PTU-Lab30	PTU-FSh	0.002
PTU-Lab30	PTU-FV	0.004
PTU-Lab30	PTU-HI1A	0.002
PTU-Lab30	PTU-HI1B	0.002
PTU-Lab30	PTU-HI2	0.002
PTU-Lab30	PTU-I1	0.003
PTU-Lab30	PTU-I2	0.005
PTU-Lab30	PTU-Lab1	0.059
PTU-Lab30	PTU-Lab13	0.037
PTU-Lab30	PTU-Lab15	0.036
PTU-Lab30	PTU-Lab16	0.009
PTU-Lab30	PTU-Lab17	0.033
PTU-Lab30	PTU-Lab18	0.019
PTU-Lab30	PTU-Lab19	0.029
PTU-Lab30	PTU-Lab2	0.024
PTU-Lab30	PTU-Lab20	0.022
PTU-Lab30	PTU-Lab21	0.021
PTU-Lab30	PTU-Lab22	0.017
PTU-Lab30	PTU-Lab23	0.012
PTU-Lab30	PTU-Lab24	0.02
PTU-Lab30	PTU-Lab25	0.051
PTU-Lab30	PTU-Lab26	0.019
PTU-Lab30	PTU-Lab27	0.02
PTU-Lab30	PTU-Lab28	0.035
PTU-Lab30	PTU-Lab31	0.023
PTU-Lab30	PTU-Lab34	0.028
PTU-Lab30	PTU-Lab36	0.013
PTU-Lab30	PTU-Lab37	0.022
PTU-Lab30	PTU-Lab38	0.026
PTU-Lab30	PTU-Lab39	0.072
PTU-Lab30	PTU-Lab40	0.028
PTU-Lab30	PTU-Lab41	0.02
PTU-Lab30	PTU-Lab42	0.02
PTU-Lab30	PTU-Lab43	0.022
PTU-Lab30	PTU-Lab44	0.022
PTU-Lab30	PTU-Lab45	0.021
PTU-Lab30	PTU-Lab48	0.045
PTU-Lab30	PTU-Lab49	0.04
PTU-Lab30	PTU-Lab5	0.011
PTU-Lab30	PTU-Lab50	0.024
PTU-Lab30	PTU-Lab52	0.017
PTU-Lab30	PTU-N1	0.002
PTU-Lab30	PTU-N2/3	0.009
PTU-Lab30	PTU-N3	0.007
PTU-Lab30	PTU-P1	0.004
PTU-Lab30	PTU-Pse1	0.008
PTU-Lab30	PTU-Pse12	0.006
PTU-Lab30	PTU-Pse13	0.003
PTU-Lab30	PTU-Pse7	0.02
PTU-Lab30	PTU-Pse8	0.006
PTU-Lab30	PTU-Pse9	0.004
PTU-Lab30	PTU-R	0.006
PTU-Lab30	PTU-Rhi1	0.007
PTU-Lab30	PTU-Rhi10	0.002
PTU-Lab30	PTU-Rhi11	0.002
PTU-Lab30	PTU-Rhi12	0.002
PTU-Lab30	PTU-Rhi13	0.002
PTU-Lab30	PTU-Rhi17	0.006
PTU-Lab30	PTU-Rhi18	0.004
PTU-Lab30	PTU-Rhi2	0.005
PTU-Lab30	PTU-Rhi3	0.002
PTU-Lab30	PTU-Rhi4	0.003
PTU-Lab30	PTU-Rhi5	0.003
PTU-Lab30	PTU-Rhi6	0.003
PTU-Lab30	PTU-Rhi7	0.004
PTU-Lab30	PTU-Rhi8	0.002
PTU-Lab30	PTU-Rhi9	0.006
PTU-Lab30	PTU-Rho10	0.003
PTU-Lab30	PTU-Rho15	0.003
PTU-Lab30	PTU-Rho7	0.003
PTU-Lab30	PTU-Rho8	0.004
PTU-Lab30	PTU-Rho9	0.013
PTU-Lab30	PTU-Sph7	0.003
PTU-Lab30	PTU-Sph8	0.003
PTU-Lab30	PTU-Sph9	0.005
PTU-Lab30	PTU-Spi1	0.006
PTU-Lab30	PTU-Syn1	0.002
PTU-Lab30	PTU-Thi4	0.006
PTU-Lab30	PTU-Thi6	0.004
PTU-Lab30	PTU-X1	0.004
PTU-Lab30	PTU-X3	0.003
PTU-Lab30	PTU-X4	0.01
PTU-Lab30	PTU-Xan5	0.008
PTU-Lab30	PTU-Xan7	0.002
PTU-Lab30	VP882_comm	0.007
PTU-Lab31	10_0	0.022
PTU-Lab31	10_1	0.022
PTU-Lab31	283_0	0.081
PTU-Lab31	294_0	0.023
PTU-Lab31	IEBH-Waukesha_comm	0.079
PTU-Lab31	p48_comm	0.031
PTU-Lab31	PiSa_comm	0.038
PTU-Lab31	pLP39_comm	0.116
PTU-Lab31	PTU-Bac1	0.072
PTU-Lab31	PTU-Bac12	0.107
PTU-Lab31	PTU-Bac17	0.078
PTU-Lab31	PTU-Bac21	0.078
PTU-Lab31	PTU-Bac22	0.086
PTU-Lab31	PTU-Bac23	0.07
PTU-Lab31	PTU-Bac29	0.136
PTU-Lab31	PTU-Bac37	0.082
PTU-Lab31	PTU-Bac39	0.1
PTU-Lab31	PTU-Bac42	0.078
PTU-Lab31	PTU-Bac45	0.059
PTU-Lab31	PTU-Bur3	0.026
PTU-Lab31	PTU-Clo2	0.079
PTU-Lab31	PTU-E35	0.031
PTU-Lab31	PTU-E60	0.03
PTU-Lab31	PTU-FE	0.024
PTU-Lab31	PTU-FSh	0.024
PTU-Lab31	PTU-Hal1	0.051
PTU-Lab31	PTU-Lab1	0.135
PTU-Lab31	PTU-Lab11	0.14
PTU-Lab31	PTU-Lab15	0.034
PTU-Lab31	PTU-Lab16	0.023
PTU-Lab31	PTU-Lab17	0.036
PTU-Lab31	PTU-Lab18	0.075
PTU-Lab31	PTU-Lab19	0.297
PTU-Lab31	PTU-Lab2	0.071
PTU-Lab31	PTU-Lab20	0.16
PTU-Lab31	PTU-Lab21	0.114
PTU-Lab31	PTU-Lab22	0.147
PTU-Lab31	PTU-Lab23	0.146
PTU-Lab31	PTU-Lab24	0.052
PTU-Lab31	PTU-Lab25	0.239
PTU-Lab31	PTU-Lab26	0.07
PTU-Lab31	PTU-Lab27	0.117
PTU-Lab31	PTU-Lab28	0.104
PTU-Lab31	PTU-Lab29	0.427
PTU-Lab31	PTU-Lab30	0.023
PTU-Lab31	PTU-Lab34	0.089
PTU-Lab31	PTU-Lab37	0.023
PTU-Lab31	PTU-Lab38	0.156
PTU-Lab31	PTU-Lab39	0.099
PTU-Lab31	PTU-Lab4	0.241
PTU-Lab31	PTU-Lab40	0.133
PTU-Lab31	PTU-Lab41	0.134
PTU-Lab31	PTU-Lab42	0.144
PTU-Lab31	PTU-Lab44	0.124
PTU-Lab31	PTU-Lab45	0.058
PTU-Lab31	PTU-Lab48	0.126
PTU-Lab31	PTU-Lab49	0.026
PTU-Lab31	PTU-Lab5	0.023
PTU-Lab31	PTU-Lab50	0.084
PTU-Lab31	PTU-Lab52	0.153
PTU-Lab31	PTU-Lab6	0.295
PTU-Lab31	PTU-Rhi18	0.026
PTU-Lab31	PTU-Rhi2	0.065
PTU-Lab31	PTU-Rhi6	0.026
PTU-Lab31	PTU-Thi4	0.052
PTU-Lab31	PTU-Thi6	0.026
PTU-Lab34	103_0	0.009
PTU-Lab34	103_1	0.01
PTU-Lab34	15_0	0.007
PTU-Lab34	202_0	0.01
PTU-Lab34	215_0	0.014
PTU-Lab34	283_0	0.007
PTU-Lab34	340_0	0.007
PTU-Lab34	399_0	0.024
PTU-Lab34	42_0	0.007
PTU-Lab34	80_0	0.008
PTU-Lab34	84_0	0.008
PTU-Lab34	AB_group	0.006
PTU-Lab34	cp32_comm	0.011
PTU-Lab34	F116_comm	0.01
PTU-Lab34	IEBH-Waukesha_comm	0.009
PTU-Lab34	N15_comm	0.006
PTU-Lab34	N15_group	0.007
PTU-Lab34	NAS_13	0.019
PTU-Lab34	NAS_17	0.015
PTU-Lab34	NAS_41	0.007
PTU-Lab34	NAS_51	0.007
PTU-Lab34	NAS_8	0.036
PTU-Lab34	P1_comm	0.006
PTU-Lab34	P1_group	0.006
PTU-Lab34	p48_comm	0.006
PTU-Lab34	pBS32_comm	0.01
PTU-Lab34	pCAV_group	0.006
PTU-Lab34	PiSa_comm	0.008
PTU-Lab34	pKpn_group	0.006
PTU-Lab34	pLP39_comm	0.016
PTU-Lab34	pMT1_comm	0.008
PTU-Lab34	pMT1_group	0.006
PTU-Lab34	pp_Blicheniformis_comm	0.006
PTU-Lab34	pSLy3_group	0.006
PTU-Lab34	PTU-Aer4	0.006
PTU-Lab34	PTU-Alt1	0.01
PTU-Lab34	PTU-B/O/K/Z	0.006
PTU-Lab34	PTU-Bac1	0.008
PTU-Lab34	PTU-Bac11	0.008
PTU-Lab34	PTU-Bac12	0.01
PTU-Lab34	PTU-Bac16	0.016
PTU-Lab34	PTU-Bac17	0.037
PTU-Lab34	PTU-Bac18	0.021
PTU-Lab34	PTU-Bac19	0.03
PTU-Lab34	PTU-Bac2	0.007
PTU-Lab34	PTU-Bac20	0.02
PTU-Lab34	PTU-Bac21	0.051
PTU-Lab34	PTU-Bac22	0.058
PTU-Lab34	PTU-Bac25	0.009
PTU-Lab34	PTU-Bac27	0.009
PTU-Lab34	PTU-Bac28	0.008
PTU-Lab34	PTU-Bac29	0.025
PTU-Lab34	PTU-Bac31	0.009
PTU-Lab34	PTU-Bac32	0.009
PTU-Lab34	PTU-Bac33	0.006
PTU-Lab34	PTU-Bac37	0.008
PTU-Lab34	PTU-Bac39	0.01
PTU-Lab34	PTU-Bac40	0.019
PTU-Lab34	PTU-Bac42	0.028
PTU-Lab34	PTU-Bac43	0.032
PTU-Lab34	PTU-Bac44	0.013
PTU-Lab34	PTU-Bac45	0.034
PTU-Lab34	PTU-Bac6	0.009
PTU-Lab34	PTU-Bac7	0.01
PTU-Lab34	PTU-Bur1	0.005
PTU-Lab34	PTU-Bur3	0.008
PTU-Lab34	PTU-C	0.007
PTU-Lab34	PTU-Cam1	0.01
PTU-Lab34	PTU-Clo1	0.008
PTU-Lab34	PTU-Clo2	0.007
PTU-Lab34	PTU-E1	0.103
PTU-Lab34	PTU-E11	0.007
PTU-Lab34	PTU-E2	0.006
PTU-Lab34	PTU-E21	0.008
PTU-Lab34	PTU-E25	0.007
PTU-Lab34	PTU-E28	0.008
PTU-Lab34	PTU-E29	0.011
PTU-Lab34	PTU-E3	0.007
PTU-Lab34	PTU-E32	0.006
PTU-Lab34	PTU-E33	0.006
PTU-Lab34	PTU-E35	0.007
PTU-Lab34	PTU-E36	0.005
PTU-Lab34	PTU-E38	0.011
PTU-Lab34	PTU-E39	0.007
PTU-Lab34	PTU-E4	0.013
PTU-Lab34	PTU-E40	0.007
PTU-Lab34	PTU-E41	0.006
PTU-Lab34	PTU-E42	0.007
PTU-Lab34	PTU-E45	0.008
PTU-Lab34	PTU-E46	0.007
PTU-Lab34	PTU-E49	0.008
PTU-Lab34	PTU-E5	0.008
PTU-Lab34	PTU-E50	0.007
PTU-Lab34	PTU-E54	0.008
PTU-Lab34	PTU-E55	0.007
PTU-Lab34	PTU-E56	0.012
PTU-Lab34	PTU-E58	0.187
PTU-Lab34	PTU-E59	0.008
PTU-Lab34	PTU-E6	0.045
PTU-Lab34	PTU-E60	0.006
PTU-Lab34	PTU-E61	0.007
PTU-Lab34	PTU-E63	0.027
PTU-Lab34	PTU-E64	0.006
PTU-Lab34	PTU-E68	0.007
PTU-Lab34	PTU-E69	0.007
PTU-Lab34	PTU-E70	0.006
PTU-Lab34	PTU-E71	0.022
PTU-Lab34	PTU-E73	0.008
PTU-Lab34	PTU-E77	0.006
PTU-Lab34	PTU-E78	0.006
PTU-Lab34	PTU-E79	0.01
PTU-Lab34	PTU-E8	0.01
PTU-Lab34	PTU-E80	0.007
PTU-Lab34	PTU-Etp1	0.035
PTU-Lab34	PTU-FE	0.006
PTU-Lab34	PTU-FK	0.007
PTU-Lab34	PTU-FS	0.006
PTU-Lab34	PTU-FSh	0.005
PTU-Lab34	PTU-FV	0.007
PTU-Lab34	PTU-Hal1	0.006
PTU-Lab34	PTU-HI1A	0.007
PTU-Lab34	PTU-HI1B	0.008
PTU-Lab34	PTU-HI2	0.009
PTU-Lab34	PTU-I1	0.006
PTU-Lab34	PTU-I2	0.007
PTU-Lab34	PTU-L/M	0.006
PTU-Lab34	PTU-Lab1	0.012
PTU-Lab34	PTU-Lab11	0.169
PTU-Lab34	PTU-Lab13	0.031
PTU-Lab34	PTU-Lab15	0.053
PTU-Lab34	PTU-Lab16	0.017
PTU-Lab34	PTU-Lab17	0.034
PTU-Lab34	PTU-Lab18	0.025
PTU-Lab34	PTU-Lab19	0.037
PTU-Lab34	PTU-Lab2	0.058
PTU-Lab34	PTU-Lab20	0.009
PTU-Lab34	PTU-Lab21	0.055
PTU-Lab34	PTU-Lab22	0.054
PTU-Lab34	PTU-Lab23	0.049
PTU-Lab34	PTU-Lab24	0.019
PTU-Lab34	PTU-Lab25	0.036
PTU-Lab34	PTU-Lab26	0.066
PTU-Lab34	PTU-Lab27	0.02
PTU-Lab34	PTU-Lab28	0.032
PTU-Lab34	PTU-Lab30	0.028
PTU-Lab34	PTU-Lab31	0.089
PTU-Lab34	PTU-Lab36	0.019
PTU-Lab34	PTU-Lab37	0.027
PTU-Lab34	PTU-Lab38	0.063
PTU-Lab34	PTU-Lab39	0.045
PTU-Lab34	PTU-Lab40	0.05
PTU-Lab34	PTU-Lab41	0.092
PTU-Lab34	PTU-Lab42	0.092
PTU-Lab34	PTU-Lab43	0.047
PTU-Lab34	PTU-Lab44	0.072
PTU-Lab34	PTU-Lab45	0.067
PTU-Lab34	PTU-Lab48	0.031
PTU-Lab34	PTU-Lab49	0.038
PTU-Lab34	PTU-Lab5	0.014
PTU-Lab34	PTU-Lab50	0.03
PTU-Lab34	PTU-Lab52	0.04
PTU-Lab34	PTU-Leg1	0.016
PTU-Lab34	PTU-Leg2	0.006
PTU-Lab34	PTU-N1	0.009
PTU-Lab34	PTU-N2/3	0.006
PTU-Lab34	PTU-N3	0.007
PTU-Lab34	PTU-P1	0.006
PTU-Lab34	PTU-Pas1	0.082
PTU-Lab34	PTU-Pse13	0.007
PTU-Lab34	PTU-Pse5	0.007
PTU-Lab34	PTU-Pse7	0.034
PTU-Lab34	PTU-Pse8	0.01
PTU-Lab34	PTU-Pse9	0.008
PTU-Lab34	PTU-R	0.008
PTU-Lab34	PTU-Rck2	0.024
PTU-Lab34	PTU-Rhi1	0.004
PTU-Lab34	PTU-Rhi13	0.006
PTU-Lab34	PTU-Rhi17	0.01
PTU-Lab34	PTU-Rhi18	0.006
PTU-Lab34	PTU-Rhi2	0.006
PTU-Lab34	PTU-Rhi3	0.006
PTU-Lab34	PTU-Rhi4	0.006
PTU-Lab34	PTU-Rhi5	0.004
PTU-Lab34	PTU-Rhi6	0.006
PTU-Lab34	PTU-Rhi7	0.004
PTU-Lab34	PTU-Rhi8	0.008
PTU-Lab34	PTU-Rho10	0.006
PTU-Lab34	PTU-Rho4	0.008
PTU-Lab34	PTU-Rho5	0.007
PTU-Lab34	PTU-Rho7	0.006
PTU-Lab34	PTU-Rho8	0.008
PTU-Lab34	PTU-Rho9	0.006
PTU-Lab34	PTU-Sph7	0.006
PTU-Lab34	PTU-Sph8	0.006
PTU-Lab34	PTU-Sph9	0.008
PTU-Lab34	PTU-Syn1	0.007
PTU-Lab34	PTU-Thi4	0.007
PTU-Lab34	PTU-Thi5	0.007
PTU-Lab34	PTU-Thi6	0.009
PTU-Lab34	PTU-X1	0.006
PTU-Lab34	PTU-X3	0.007
PTU-Lab34	PTU-X4	0.01
PTU-Lab34	PTU-Xan12	0.006
PTU-Lab34	PTU-Xan13	0.013
PTU-Lab34	PTU-Xan15	0.009
PTU-Lab34	PTU-Xan16	0.007
PTU-Lab34	PTU-Xan2	0.021
PTU-Lab34	PTU-Xan3	0.014
PTU-Lab34	PTU-Xan5	0.01
PTU-Lab34	SSU5_doubleton_group	0.006
PTU-Lab34	SSU5_pHCM2_group	0.007
PTU-Lab34	VP882_comm	0.008
PTU-Lab35	F116_comm	0.161
PTU-Lab35	PTU-Bac16	0.286
PTU-Lab35	PTU-Bac18	0.275
PTU-Lab35	PTU-Bac19	0.243
PTU-Lab35	PTU-Bac20	0.251
PTU-Lab35	PTU-Bac21	0.249
PTU-Lab35	PTU-Bac4	0.234
PTU-Lab35	PTU-Bac42	0.278
PTU-Lab35	PTU-Bac44	0.268
PTU-Lab35	PTU-Bac45	0.26
PTU-Lab35	PTU-Bac5	0.232
PTU-Lab35	PTU-Bur3	0.121
PTU-Lab35	PTU-E35	0.157
PTU-Lab35	PTU-E36	0.161
PTU-Lab35	PTU-E40	0.161
PTU-Lab35	PTU-E46	0.161
PTU-Lab35	PTU-E47	0.271
PTU-Lab35	PTU-E60	0.161
PTU-Lab35	PTU-E70	0.161
PTU-Lab35	PTU-E73	0.154
PTU-Lab35	PTU-FK	0.161
PTU-Lab35	PTU-Hal1	0.117
PTU-Lab35	PTU-HI1A	0.154
PTU-Lab35	PTU-HI1B	0.157
PTU-Lab35	PTU-HI2	0.161
PTU-Lab35	PTU-Lab11	0.345
PTU-Lab35	PTU-Lab12	0.296
PTU-Lab35	PTU-Lab15	0.23
PTU-Lab35	PTU-Lab16	0.257
PTU-Lab35	PTU-Lab18	0.267
PTU-Lab35	PTU-Lab29	0.37
PTU-Lab35	PTU-Lab37	0.213
PTU-Lab35	PTU-Lab4	0.304
PTU-Lab35	PTU-Lab6	0.362
PTU-Lab35	PTU-Rhi12	0.125
PTU-Lab35	PTU-Rhi13	0.152
PTU-Lab35	PTU-Rhi17	0.166
PTU-Lab35	PTU-Rhi18	0.135
PTU-Lab35	PTU-Rhi6	0.138
PTU-Lab35	PTU-Rhi7	0.165
PTU-Lab35	PTU-Rhi8	0.153
PTU-Lab35	PTU-Sph9	0.128
PTU-Lab35	PTU-X3	0.161
PTU-Lab36	124_0	0.01
PTU-Lab36	125_0	0.01
PTU-Lab36	145_0	0.011
PTU-Lab36	15_0	0.01
PTU-Lab36	158_1	0.007
PTU-Lab36	158_3	0.007
PTU-Lab36	16_0	0.009
PTU-Lab36	173_0	0.007
PTU-Lab36	182_0	0.01
PTU-Lab36	19_0	0.009
PTU-Lab36	199_0	0.012
PTU-Lab36	20_0	0.01
PTU-Lab36	201_0	0.016
PTU-Lab36	202_0	0.007
PTU-Lab36	204_0	0.014
PTU-Lab36	220_0	0.007
PTU-Lab36	225_0	0.007
PTU-Lab36	228_0	0.011
PTU-Lab36	233_0	0.007
PTU-Lab36	233_1	0.006
PTU-Lab36	234_0	0.011
PTU-Lab36	240_0	0.009
PTU-Lab36	250_0	0.007
PTU-Lab36	256_0	0.011
PTU-Lab36	26_0	0.01
PTU-Lab36	274_0	0.009
PTU-Lab36	278_0	0.007
PTU-Lab36	283_0	0.008
PTU-Lab36	287_0	0.007
PTU-Lab36	305_0	0.007
PTU-Lab36	318_0	0.007
PTU-Lab36	32_1	0.007
PTU-Lab36	327_0	0.007
PTU-Lab36	330_0	0.007
PTU-Lab36	358_0	0.007
PTU-Lab36	380_0	0.009
PTU-Lab36	385_0	0.009
PTU-Lab36	399_0	0.031
PTU-Lab36	419_0	0.008
PTU-Lab36	42_0	0.009
PTU-Lab36	68_0	0.007
PTU-Lab36	96_0	0.009
PTU-Lab36	96_1	0.016
PTU-Lab36	AB_group	0.007
PTU-Lab36	cp32_comm	0.011
PTU-Lab36	F116_comm	0.009
PTU-Lab36	IEBH-Waukesha_comm	0.01
PTU-Lab36	NAS_1	0.014
PTU-Lab36	NAS_41	0.013
PTU-Lab36	NAS_51	0.008
PTU-Lab36	NAS_8	0.046
PTU-Lab36	P1_comm	0.008
PTU-Lab36	P1_group	0.008
PTU-Lab36	p48_comm	0.009
PTU-Lab36	pBS32_comm	0.01
PTU-Lab36	pCAV_group	0.008
PTU-Lab36	phiBU01_comm	0.011
PTU-Lab36	PiSa_comm	0.007
PTU-Lab36	pKpn_group	0.008
PTU-Lab36	pLP39_comm	0.011
PTU-Lab36	pMT1_comm	0.006
PTU-Lab36	pp_Blicheniformis_comm	0.007
PTU-Lab36	pSAM1_comm	0.006
PTU-Lab36	pSLy3_group	0.007
PTU-Lab36	PTU-Aer4	0.007
PTU-Lab36	PTU-Alt1	0.008
PTU-Lab36	PTU-B/O/K/Z	0.007
PTU-Lab36	PTU-Bac1	0.017
PTU-Lab36	PTU-Bac11	0.008
PTU-Lab36	PTU-Bac12	0.006
PTU-Lab36	PTU-Bac16	0.011
PTU-Lab36	PTU-Bac17	0.015
PTU-Lab36	PTU-Bac18	0.017
PTU-Lab36	PTU-Bac19	0.02
PTU-Lab36	PTU-Bac2	0.021
PTU-Lab36	PTU-Bac20	0.009
PTU-Lab36	PTU-Bac21	0.02
PTU-Lab36	PTU-Bac22	0.016
PTU-Lab36	PTU-Bac25	0.021
PTU-Lab36	PTU-Bac27	0.007
PTU-Lab36	PTU-Bac28	0.008
PTU-Lab36	PTU-Bac29	0.018
PTU-Lab36	PTU-Bac31	0.01
PTU-Lab36	PTU-Bac32	0.018
PTU-Lab36	PTU-Bac33	0.019
PTU-Lab36	PTU-Bac37	0.008
PTU-Lab36	PTU-Bac39	0.01
PTU-Lab36	PTU-Bac40	0.013
PTU-Lab36	PTU-Bac42	0.018
PTU-Lab36	PTU-Bac43	0.018
PTU-Lab36	PTU-Bac44	0.015
PTU-Lab36	PTU-Bac45	0.067
PTU-Lab36	PTU-Bac7	0.011
PTU-Lab36	PTU-Bac8	0.019
PTU-Lab36	PTU-Bur1	0.007
PTU-Lab36	PTU-C	0.008
PTU-Lab36	PTU-Cam1	0.04
PTU-Lab36	PTU-Cam6	0.011
PTU-Lab36	PTU-Cam7	0.008
PTU-Lab36	PTU-Clo1	0.009
PTU-Lab36	PTU-Clo2	0.009
PTU-Lab36	PTU-Cor5	0.006
PTU-Lab36	PTU-E11	0.007
PTU-Lab36	PTU-E2	0.01
PTU-Lab36	PTU-E21	0.007
PTU-Lab36	PTU-E23	0.016
PTU-Lab36	PTU-E25	0.008
PTU-Lab36	PTU-E29	0.007
PTU-Lab36	PTU-E3	0.011
PTU-Lab36	PTU-E35	0.007
PTU-Lab36	PTU-E36	0.008
PTU-Lab36	PTU-E38	0.007
PTU-Lab36	PTU-E39	0.007
PTU-Lab36	PTU-E4	0.021
PTU-Lab36	PTU-E40	0.01
PTU-Lab36	PTU-E41	0.007
PTU-Lab36	PTU-E42	0.008
PTU-Lab36	PTU-E45	0.007
PTU-Lab36	PTU-E46	0.009
PTU-Lab36	PTU-E49	0.007
PTU-Lab36	PTU-E5	0.006
PTU-Lab36	PTU-E50	0.009
PTU-Lab36	PTU-E54	0.009
PTU-Lab36	PTU-E55	0.007
PTU-Lab36	PTU-E56	0.011
PTU-Lab36	PTU-E59	0.007
PTU-Lab36	PTU-E60	0.008
PTU-Lab36	PTU-E61	0.008
PTU-Lab36	PTU-E63	0.023
PTU-Lab36	PTU-E64	0.009
PTU-Lab36	PTU-E65	0.007
PTU-Lab36	PTU-E68	0.007
PTU-Lab36	PTU-E69	0.01
PTU-Lab36	PTU-E70	0.009
PTU-Lab36	PTU-E71	0.021
PTU-Lab36	PTU-E73	0.011
PTU-Lab36	PTU-E77	0.007
PTU-Lab36	PTU-E78	0.007
PTU-Lab36	PTU-E79	0.007
PTU-Lab36	PTU-E8	0.011
PTU-Lab36	PTU-E80	0.006
PTU-Lab36	PTU-Etp1	0.006
PTU-Lab36	PTU-FE	0.008
PTU-Lab36	PTU-FK	0.009
PTU-Lab36	PTU-FS	0.01
PTU-Lab36	PTU-FV	0.009
PTU-Lab36	PTU-HI1A	0.011
PTU-Lab36	PTU-HI1B	0.008
PTU-Lab36	PTU-HI2	0.009
PTU-Lab36	PTU-I1	0.007
PTU-Lab36	PTU-L/M	0.008
PTU-Lab36	PTU-Lab1	0.014
PTU-Lab36	PTU-Lab13	0.041
PTU-Lab36	PTU-Lab15	0.045
PTU-Lab36	PTU-Lab16	0.021
PTU-Lab36	PTU-Lab17	0.032
PTU-Lab36	PTU-Lab18	0.036
PTU-Lab36	PTU-Lab19	0.019
PTU-Lab36	PTU-Lab2	0.019
PTU-Lab36	PTU-Lab21	0.021
PTU-Lab36	PTU-Lab22	0.016
PTU-Lab36	PTU-Lab23	0.014
PTU-Lab36	PTU-Lab24	0.016
PTU-Lab36	PTU-Lab25	0.06
PTU-Lab36	PTU-Lab26	0.022
PTU-Lab36	PTU-Lab27	0.013
PTU-Lab36	PTU-Lab28	0.027
PTU-Lab36	PTU-Lab30	0.013
PTU-Lab36	PTU-Lab34	0.019
PTU-Lab36	PTU-Lab37	0.024
PTU-Lab36	PTU-Lab38	0.024
PTU-Lab36	PTU-Lab39	0.015
PTU-Lab36	PTU-Lab40	0.022
PTU-Lab36	PTU-Lab42	0.016
PTU-Lab36	PTU-Lab43	0.018
PTU-Lab36	PTU-Lab44	0.02
PTU-Lab36	PTU-Lab45	0.022
PTU-Lab36	PTU-Lab48	0.016
PTU-Lab36	PTU-Lab49	0.039
PTU-Lab36	PTU-Lab5	0.017
PTU-Lab36	PTU-Lab50	0.034
PTU-Lab36	PTU-Leg1	0.007
PTU-Lab36	PTU-Leg2	0.007
PTU-Lab36	PTU-N1	0.007
PTU-Lab36	PTU-N2/3	0.007
PTU-Lab36	PTU-N3	0.009
PTU-Lab36	PTU-P1	0.007
PTU-Lab36	PTU-Pse13	0.007
PTU-Lab36	PTU-Pse7	0.012
PTU-Lab36	PTU-Pse8	0.008
PTU-Lab36	PTU-R	0.007
PTU-Lab36	PTU-Rck2	0.024
PTU-Lab36	PTU-Rhi1	0.007
PTU-Lab36	PTU-Rhi10	0.009
PTU-Lab36	PTU-Rhi12	0.006
PTU-Lab36	PTU-Rhi2	0.007
PTU-Lab36	PTU-Rhi5	0.006
PTU-Lab36	PTU-Rhi6	0.006
PTU-Lab36	PTU-Rhi7	0.006
PTU-Lab36	PTU-Rhi8	0.006
PTU-Lab36	PTU-Rhi9	0.006
PTU-Lab36	PTU-Rho10	0.01
PTU-Lab36	PTU-Rho9	0.015
PTU-Lab36	PTU-Sph7	0.008
PTU-Lab36	PTU-Sph8	0.007
PTU-Lab36	PTU-Sph9	0.009
PTU-Lab36	PTU-Syn1	0.007
PTU-Lab36	PTU-Thi5	0.01
PTU-Lab36	PTU-X1	0.008
PTU-Lab36	PTU-X3	0.006
PTU-Lab36	PTU-Xan13	0.008
PTU-Lab36	PTU-Xan2	0.019
PTU-Lab36	PTU-Xan4	0.012
PTU-Lab36	PTU-Xan5	0.01
PTU-Lab36	SSU5_doubleton_group	0.006
PTU-Lab36	SSU5_pHCM2_group	0.007
PTU-Lab36	VP882_comm	0.007
PTU-Lab37	124_0	0.01
PTU-Lab37	125_0	0.011
PTU-Lab37	133_1	0.011
PTU-Lab37	133_4	0.01
PTU-Lab37	145_0	0.011
PTU-Lab37	15_0	0.009
PTU-Lab37	158_1	0.007
PTU-Lab37	158_3	0.007
PTU-Lab37	16_0	0.009
PTU-Lab37	161_1	0.012
PTU-Lab37	173_0	0.007
PTU-Lab37	182_0	0.015
PTU-Lab37	19_0	0.009
PTU-Lab37	199_0	0.012
PTU-Lab37	2_11	0.01
PTU-Lab37	2_22	0.01
PTU-Lab37	2_41	0.01
PTU-Lab37	2_44	0.01
PTU-Lab37	2_5	0.01
PTU-Lab37	20_0	0.009
PTU-Lab37	201_0	0.015
PTU-Lab37	202_0	0.007
PTU-Lab37	204_0	0.016
PTU-Lab37	220_0	0.007
PTU-Lab37	225_0	0.007
PTU-Lab37	228_0	0.012
PTU-Lab37	233_0	0.007
PTU-Lab37	233_1	0.006
PTU-Lab37	234_0	0.01
PTU-Lab37	240_0	0.009
PTU-Lab37	250_0	0.007
PTU-Lab37	256_0	0.014
PTU-Lab37	26_0	0.013
PTU-Lab37	274_0	0.009
PTU-Lab37	278_0	0.006
PTU-Lab37	283_0	0.008
PTU-Lab37	287_0	0.007
PTU-Lab37	305_0	0.006
PTU-Lab37	318_0	0.007
PTU-Lab37	322_0	0.01
PTU-Lab37	327_0	0.007
PTU-Lab37	330_0	0.007
PTU-Lab37	340_0	0.007
PTU-Lab37	358_0	0.006
PTU-Lab37	380_0	0.008
PTU-Lab37	385_0	0.008
PTU-Lab37	387_0	0.006
PTU-Lab37	399_0	0.026
PTU-Lab37	419_0	0.008
PTU-Lab37	42_0	0.009
PTU-Lab37	44_0	0.009
PTU-Lab37	68_0	0.007
PTU-Lab37	84_0	0.009
PTU-Lab37	96_0	0.01
PTU-Lab37	96_1	0.018
PTU-Lab37	AB_group	0.009
PTU-Lab37	BigBertha_comm	0.025
PTU-Lab37	F116_comm	0.009
PTU-Lab37	IEBH-Waukesha_comm	0.01
PTU-Lab37	N15_comm	0.008
PTU-Lab37	N15_group	0.009
PTU-Lab37	NAS_18	0.015
PTU-Lab37	P1_comm	0.012
PTU-Lab37	P1_group	0.009
PTU-Lab37	p48_comm	0.009
PTU-Lab37	pBS32_comm	0.021
PTU-Lab37	pCAV_group	0.009
PTU-Lab37	phi_CP21_comm	0.01
PTU-Lab37	phiBU01_comm	0.01
PTU-Lab37	PiSa_comm	0.04
PTU-Lab37	pKpn_group	0.012
PTU-Lab37	pLP39_comm	0.035
PTU-Lab37	pMT1_comm	0.007
PTU-Lab37	pp_Blicheniformis_comm	0.015
PTU-Lab37	pSAM1_comm	0.007
PTU-Lab37	pSLy3_group	0.01
PTU-Lab37	PTU-Aer3	0.068
PTU-Lab37	PTU-Aer4	0.014
PTU-Lab37	PTU-Alt1	0.014
PTU-Lab37	PTU-B/O/K/Z	0.008
PTU-Lab37	PTU-Bac1	0.022
PTU-Lab37	PTU-Bac11	0.008
PTU-Lab37	PTU-Bac12	0.021
PTU-Lab37	PTU-Bac13	0.11
PTU-Lab37	PTU-Bac15	0.247
PTU-Lab37	PTU-Bac16	0.104
PTU-Lab37	PTU-Bac17	0.099
PTU-Lab37	PTU-Bac18	0.05
PTU-Lab37	PTU-Bac19	0.202
PTU-Lab37	PTU-Bac2	0.01
PTU-Lab37	PTU-Bac20	0.196
PTU-Lab37	PTU-Bac21	0.115
PTU-Lab37	PTU-Bac22	0.083
PTU-Lab37	PTU-Bac23	0.107
PTU-Lab37	PTU-Bac24	0.107
PTU-Lab37	PTU-Bac25	0.025
PTU-Lab37	PTU-Bac27	0.012
PTU-Lab37	PTU-Bac28	0.017
PTU-Lab37	PTU-Bac29	0.072
PTU-Lab37	PTU-Bac31	0.012
PTU-Lab37	PTU-Bac32	0.069
PTU-Lab37	PTU-Bac33	0.018
PTU-Lab37	PTU-Bac34	0.187
PTU-Lab37	PTU-Bac36	0.245
PTU-Lab37	PTU-Bac37	0.009
PTU-Lab37	PTU-Bac39	0.025
PTU-Lab37	PTU-Bac4	0.084
PTU-Lab37	PTU-Bac40	0.144
PTU-Lab37	PTU-Bac42	0.05
PTU-Lab37	PTU-Bac43	0.048
PTU-Lab37	PTU-Bac44	0.094
PTU-Lab37	PTU-Bac45	0.367
PTU-Lab37	PTU-Bac5	0.083
PTU-Lab37	PTU-Bac6	0.021
PTU-Lab37	PTU-Bac7	0.053
PTU-Lab37	PTU-Bac8	0.009
PTU-Lab37	PTU-Bif2	0.17
PTU-Lab37	PTU-Bur1	0.01
PTU-Lab37	PTU-Bur3	0.008
PTU-Lab37	PTU-C	0.011
PTU-Lab37	PTU-Cam1	0.023
PTU-Lab37	PTU-Cam2	0.08
PTU-Lab37	PTU-Cam5	0.012
PTU-Lab37	PTU-Cam6	0.018
PTU-Lab37	PTU-Cam7	0.008
PTU-Lab37	PTU-Clo1	0.01
PTU-Lab37	PTU-Clo2	0.018
PTU-Lab37	PTU-Cor5	0.007
PTU-Lab37	PTU-E1	0.029
PTU-Lab37	PTU-E11	0.009
PTU-Lab37	PTU-E14	0.032
PTU-Lab37	PTU-E21	0.011
PTU-Lab37	PTU-E24	0.006
PTU-Lab37	PTU-E25	0.01
PTU-Lab37	PTU-E29	0.006
PTU-Lab37	PTU-E3	0.035
PTU-Lab37	PTU-E32	0.006
PTU-Lab37	PTU-E33	0.008
PTU-Lab37	PTU-E35	0.008
PTU-Lab37	PTU-E36	0.009
PTU-Lab37	PTU-E37	0.123
PTU-Lab37	PTU-E38	0.006
PTU-Lab37	PTU-E39	0.009
PTU-Lab37	PTU-E4	0.024
PTU-Lab37	PTU-E40	0.013
PTU-Lab37	PTU-E41	0.01
PTU-Lab37	PTU-E42	0.009
PTU-Lab37	PTU-E45	0.009
PTU-Lab37	PTU-E46	0.011
PTU-Lab37	PTU-E48	0.008
PTU-Lab37	PTU-E49	0.01
PTU-Lab37	PTU-E5	0.022
PTU-Lab37	PTU-E50	0.008
PTU-Lab37	PTU-E54	0.011
PTU-Lab37	PTU-E55	0.009
PTU-Lab37	PTU-E56	0.015
PTU-Lab37	PTU-E59	0.007
PTU-Lab37	PTU-E60	0.01
PTU-Lab37	PTU-E61	0.012
PTU-Lab37	PTU-E63	0.023
PTU-Lab37	PTU-E64	0.012
PTU-Lab37	PTU-E65	0.016
PTU-Lab37	PTU-E68	0.009
PTU-Lab37	PTU-E70	0.013
PTU-Lab37	PTU-E71	0.021
PTU-Lab37	PTU-E73	0.01
PTU-Lab37	PTU-E76	0.055
PTU-Lab37	PTU-E77	0.01
PTU-Lab37	PTU-E78	0.012
PTU-Lab37	PTU-E79	0.007
PTU-Lab37	PTU-E8	0.012
PTU-Lab37	PTU-E80	0.01
PTU-Lab37	PTU-FE	0.017
PTU-Lab37	PTU-FK	0.01
PTU-Lab37	PTU-FS	0.007
PTU-Lab37	PTU-FSh	0.008
PTU-Lab37	PTU-FV	0.01
PTU-Lab37	PTU-HI1A	0.012
PTU-Lab37	PTU-HI1B	0.012
PTU-Lab37	PTU-HI2	0.011
PTU-Lab37	PTU-I1	0.01
PTU-Lab37	PTU-I2	0.007
PTU-Lab37	PTU-L/M	0.01
PTU-Lab37	PTU-Lab1	0.064
PTU-Lab37	PTU-Lab11	0.122
PTU-Lab37	PTU-Lab12	0.158
PTU-Lab37	PTU-Lab13	0.289
PTU-Lab37	PTU-Lab15	0.439
PTU-Lab37	PTU-Lab16	0.286
PTU-Lab37	PTU-Lab17	0.576
PTU-Lab37	PTU-Lab18	0.206
PTU-Lab37	PTU-Lab19	0.041
PTU-Lab37	PTU-Lab2	0.037
PTU-Lab37	PTU-Lab20	0.059
PTU-Lab37	PTU-Lab21	0.053
PTU-Lab37	PTU-Lab22	0.021
PTU-Lab37	PTU-Lab23	0.07
PTU-Lab37	PTU-Lab24	0.072
PTU-Lab37	PTU-Lab25	0.085
PTU-Lab37	PTU-Lab26	0.032
PTU-Lab37	PTU-Lab27	0.097
PTU-Lab37	PTU-Lab28	0.073
PTU-Lab37	PTU-Lab29	0.128
PTU-Lab37	PTU-Lab30	0.022
PTU-Lab37	PTU-Lab31	0.023
PTU-Lab37	PTU-Lab34	0.027
PTU-Lab37	PTU-Lab35	0.212
PTU-Lab37	PTU-Lab36	0.024
PTU-Lab37	PTU-Lab38	0.039
PTU-Lab37	PTU-Lab39	0.112
PTU-Lab37	PTU-Lab40	0.043
PTU-Lab37	PTU-Lab41	0.05
PTU-Lab37	PTU-Lab42	0.032
PTU-Lab37	PTU-Lab43	0.037
PTU-Lab37	PTU-Lab44	0.033
PTU-Lab37	PTU-Lab45	0.036
PTU-Lab37	PTU-Lab48	0.026
PTU-Lab37	PTU-Lab49	0.379
PTU-Lab37	PTU-Lab5	0.092
PTU-Lab37	PTU-Lab50	0.356
PTU-Lab37	PTU-Lab52	0.068
PTU-Lab37	PTU-Lab6	0.128
PTU-Lab37	PTU-Leg1	0.01
PTU-Lab37	PTU-Leg2	0.009
PTU-Lab37	PTU-N1	0.008
PTU-Lab37	PTU-N2/3	0.009
PTU-Lab37	PTU-N3	0.01
PTU-Lab37	PTU-P1	0.009
PTU-Lab37	PTU-Pse12	0.007
PTU-Lab37	PTU-Pse13	0.014
PTU-Lab37	PTU-Pse2	0.046
PTU-Lab37	PTU-Pse5	0.008
PTU-Lab37	PTU-Pse7	0.021
PTU-Lab37	PTU-Pse8	0.01
PTU-Lab37	PTU-Pse9	0.008
PTU-Lab37	PTU-Q1	0.044
PTU-Lab37	PTU-R	0.011
PTU-Lab37	PTU-Rck2	0.026
PTU-Lab37	PTU-Rhi1	0.011
PTU-Lab37	PTU-Rhi10	0.007
PTU-Lab37	PTU-Rhi11	0.009
PTU-Lab37	PTU-Rhi12	0.008
PTU-Lab37	PTU-Rhi13	0.009
PTU-Lab37	PTU-Rhi17	0.009
PTU-Lab37	PTU-Rhi18	0.013
PTU-Lab37	PTU-Rhi2	0.014
PTU-Lab37	PTU-Rhi3	0.008
PTU-Lab37	PTU-Rhi5	0.008
PTU-Lab37	PTU-Rhi6	0.016
PTU-Lab37	PTU-Rhi7	0.008
PTU-Lab37	PTU-Rhi8	0.015
PTU-Lab37	PTU-Rhi9	0.007
PTU-Lab37	PTU-Rho10	0.009
PTU-Lab37	PTU-Rho5	0.007
PTU-Lab37	PTU-Rho9	0.011
PTU-Lab37	PTU-Sph7	0.01
PTU-Lab37	PTU-Sph8	0.01
PTU-Lab37	PTU-Sph9	0.012
PTU-Lab37	PTU-Spi1	0.006
PTU-Lab37	PTU-Syn1	0.008
PTU-Lab37	PTU-Thi4	0.056
PTU-Lab37	PTU-Thi5	0.009
PTU-Lab37	PTU-Thi6	0.05
PTU-Lab37	PTU-X1	0.008
PTU-Lab37	PTU-X3	0.01
PTU-Lab37	PTU-X4	0.028
PTU-Lab37	PTU-Xan1	0.014
PTU-Lab37	PTU-Xan10	0.011
PTU-Lab37	PTU-Xan11	0.008
PTU-Lab37	PTU-Xan12	0.008
PTU-Lab37	PTU-Xan13	0.011
PTU-Lab37	PTU-Xan14	0.007
PTU-Lab37	PTU-Xan15	0.009
PTU-Lab37	PTU-Xan16	0.008
PTU-Lab37	PTU-Xan2	0.021
PTU-Lab37	PTU-Xan3	0.012
PTU-Lab37	PTU-Xan4	0.015
PTU-Lab37	PTU-Xan5	0.011
PTU-Lab37	PTU-Xan7	0.007
PTU-Lab37	SSU5_doubleton_group	0.009
PTU-Lab37	SSU5_pHCM2_group	0.009
PTU-Lab37	VP882_comm	0.011
PTU-Lab38	106_0	0.005
PTU-Lab38	110_0	0.003
PTU-Lab38	123_1	0.003
PTU-Lab38	13_0	0.003
PTU-Lab38	133_1	0.027
PTU-Lab38	15_0	0.01
PTU-Lab38	152_0	0.003
PTU-Lab38	161_1	0.003
PTU-Lab38	172_0	0.011
PTU-Lab38	182_0	0.026
PTU-Lab38	201_0	0.014
PTU-Lab38	210_0	0.003
PTU-Lab38	225_0	0.008
PTU-Lab38	228_0	0.008
PTU-Lab38	233_1	0.003
PTU-Lab38	26_0	0.007
PTU-Lab38	271_1	0.005
PTU-Lab38	274_0	0.009
PTU-Lab38	275_0	0.007
PTU-Lab38	276_0	0.003
PTU-Lab38	299_0	0.006
PTU-Lab38	309_0	0.01
PTU-Lab38	322_0	0.019
PTU-Lab38	334_0	0.009
PTU-Lab38	340_0	0.014
PTU-Lab38	375_0	0.004
PTU-Lab38	38_3	0.003
PTU-Lab38	38_5	0.003
PTU-Lab38	380_0	0.008
PTU-Lab38	399_0	0.029
PTU-Lab38	415_0	0.004
PTU-Lab38	42_0	0.006
PTU-Lab38	426_0	0.005
PTU-Lab38	58_0	0.003
PTU-Lab38	60_0	0.005
PTU-Lab38	72_0	0.006
PTU-Lab38	74_0	0.004
PTU-Lab38	84_0	0.012
PTU-Lab38	96_0	0.01
PTU-Lab38	96_1	0.018
PTU-Lab38	AB_group	0.005
PTU-Lab38	BigBertha_comm	0.02
PTU-Lab38	CampHawk_comm	0.004
PTU-Lab38	F116_comm	0.013
PTU-Lab38	IEBH-Waukesha_comm	0.018
PTU-Lab38	N15_comm	0.014
PTU-Lab38	N15_group	0.012
PTU-Lab38	P1_comm	0.016
PTU-Lab38	P1_group	0.013
PTU-Lab38	p48_comm	0.022
PTU-Lab38	pBS32_comm	0.013
PTU-Lab38	pCAV_group	0.011
PTU-Lab38	PiSa_comm	0.016
PTU-Lab38	pKpn_group	0.013
PTU-Lab38	pLP39_comm	0.038
PTU-Lab38	pMT1_comm	0.009
PTU-Lab38	pp_Blicheniformis_comm	0.019
PTU-Lab38	pSLy3_group	0.013
PTU-Lab38	PTU-Aer4	0.014
PTU-Lab38	PTU-Alt1	0.016
PTU-Lab38	PTU-B/O/K/Z	0.01
PTU-Lab38	PTU-Bac1	0.014
PTU-Lab38	PTU-Bac11	0.013
PTU-Lab38	PTU-Bac12	0.012
PTU-Lab38	PTU-Bac16	0.065
PTU-Lab38	PTU-Bac17	0.02
PTU-Lab38	PTU-Bac18	0.018
PTU-Lab38	PTU-Bac19	0.071
PTU-Lab38	PTU-Bac20	0.019
PTU-Lab38	PTU-Bac21	0.026
PTU-Lab38	PTU-Bac22	0.029
PTU-Lab38	PTU-Bac23	0.045
PTU-Lab38	PTU-Bac25	0.012
PTU-Lab38	PTU-Bac27	0.016
PTU-Lab38	PTU-Bac28	0.013
PTU-Lab38	PTU-Bac29	0.045
PTU-Lab38	PTU-Bac31	0.014
PTU-Lab38	PTU-Bac32	0.025
PTU-Lab38	PTU-Bac33	0.018
PTU-Lab38	PTU-Bac37	0.013
PTU-Lab38	PTU-Bac39	0.013
PTU-Lab38	PTU-Bac40	0.014
PTU-Lab38	PTU-Bac42	0.021
PTU-Lab38	PTU-Bac43	0.017
PTU-Lab38	PTU-Bac44	0.015
PTU-Lab38	PTU-Bac45	0.044
PTU-Lab38	PTU-Bac6	0.011
PTU-Lab38	PTU-Bac7	0.017
PTU-Lab38	PTU-Bac8	0.014
PTU-Lab38	PTU-Bur1	0.021
PTU-Lab38	PTU-Bur3	0.018
PTU-Lab38	PTU-C	0.015
PTU-Lab38	PTU-Cam1	0.019
PTU-Lab38	PTU-Cla1	0.071
PTU-Lab38	PTU-Clo1	0.007
PTU-Lab38	PTU-Clo2	0.006
PTU-Lab38	PTU-Cor3	0.013
PTU-Lab38	PTU-Cor5	0.014
PTU-Lab38	PTU-E1	0.034
PTU-Lab38	PTU-E11	0.015
PTU-Lab38	PTU-E2	0.01
PTU-Lab38	PTU-E21	0.013
PTU-Lab38	PTU-E24	0.005
PTU-Lab38	PTU-E25	0.013
PTU-Lab38	PTU-E29	0.016
PTU-Lab38	PTU-E3	0.094
PTU-Lab38	PTU-E32	0.009
PTU-Lab38	PTU-E33	0.011
PTU-Lab38	PTU-E34	0.012
PTU-Lab38	PTU-E35	0.013
PTU-Lab38	PTU-E36	0.012
PTU-Lab38	PTU-E38	0.01
PTU-Lab38	PTU-E39	0.018
PTU-Lab38	PTU-E4	0.027
PTU-Lab38	PTU-E40	0.016
PTU-Lab38	PTU-E41	0.014
PTU-Lab38	PTU-E42	0.012
PTU-Lab38	PTU-E45	0.015
PTU-Lab38	PTU-E46	0.015
PTU-Lab38	PTU-E48	0.014
PTU-Lab38	PTU-E49	0.014
PTU-Lab38	PTU-E5	0.012
PTU-Lab38	PTU-E50	0.013
PTU-Lab38	PTU-E53	0.013
PTU-Lab38	PTU-E54	0.014
PTU-Lab38	PTU-E55	0.016
PTU-Lab38	PTU-E56	0.017
PTU-Lab38	PTU-E59	0.011
PTU-Lab38	PTU-E60	0.012
PTU-Lab38	PTU-E61	0.015
PTU-Lab38	PTU-E63	0.026
PTU-Lab38	PTU-E64	0.013
PTU-Lab38	PTU-E65	0.012
PTU-Lab38	PTU-E68	0.008
PTU-Lab38	PTU-E69	0.014
PTU-Lab38	PTU-E70	0.016
PTU-Lab38	PTU-E71	0.025
PTU-Lab38	PTU-E73	0.015
PTU-Lab38	PTU-E77	0.014
PTU-Lab38	PTU-E78	0.009
PTU-Lab38	PTU-E79	0.01
PTU-Lab38	PTU-E8	0.015
PTU-Lab38	PTU-E80	0.014
PTU-Lab38	PTU-FE	0.012
PTU-Lab38	PTU-FK	0.013
PTU-Lab38	PTU-FS	0.01
PTU-Lab38	PTU-FSh	0.017
PTU-Lab38	PTU-FV	0.013
PTU-Lab38	PTU-HI1A	0.013
PTU-Lab38	PTU-HI1B	0.014
PTU-Lab38	PTU-HI2	0.014
PTU-Lab38	PTU-I1	0.012
PTU-Lab38	PTU-I2	0.015
PTU-Lab38	PTU-L/M	0.01
PTU-Lab38	PTU-Lab1	0.048
PTU-Lab38	PTU-Lab12	0.108
PTU-Lab38	PTU-Lab13	0.046
PTU-Lab38	PTU-Lab15	0.023
PTU-Lab38	PTU-Lab16	0.029
PTU-Lab38	PTU-Lab17	0.037
PTU-Lab38	PTU-Lab18	0.035
PTU-Lab38	PTU-Lab19	0.098
PTU-Lab38	PTU-Lab2	0.13
PTU-Lab38	PTU-Lab20	0.12
PTU-Lab38	PTU-Lab21	0.179
PTU-Lab38	PTU-Lab22	0.128
PTU-Lab38	PTU-Lab23	0.122
PTU-Lab38	PTU-Lab24	0.053
PTU-Lab38	PTU-Lab25	0.108
PTU-Lab38	PTU-Lab26	0.212
PTU-Lab38	PTU-Lab27	0.034
PTU-Lab38	PTU-Lab28	0.035
PTU-Lab38	PTU-Lab30	0.026
PTU-Lab38	PTU-Lab31	0.156
PTU-Lab38	PTU-Lab34	0.063
PTU-Lab38	PTU-Lab36	0.024
PTU-Lab38	PTU-Lab37	0.038
PTU-Lab38	PTU-Lab39	0.045
PTU-Lab38	PTU-Lab40	0.108
PTU-Lab38	PTU-Lab41	0.113
PTU-Lab38	PTU-Lab42	0.113
PTU-Lab38	PTU-Lab43	0.263
PTU-Lab38	PTU-Lab44	0.182
PTU-Lab38	PTU-Lab45	0.132
PTU-Lab38	PTU-Lab48	0.092
PTU-Lab38	PTU-Lab49	0.035
PTU-Lab38	PTU-Lab5	0.017
PTU-Lab38	PTU-Lab50	0.057
PTU-Lab38	PTU-Lab52	0.335
PTU-Lab38	PTU-Leg1	0.014
PTU-Lab38	PTU-Leg2	0.009
PTU-Lab38	PTU-N1	0.013
PTU-Lab38	PTU-N2/3	0.014
PTU-Lab38	PTU-N3	0.014
PTU-Lab38	PTU-P1	0.014
PTU-Lab38	PTU-Pas1	0.076
PTU-Lab38	PTU-Pse12	0.01
PTU-Lab38	PTU-Pse13	0.016
PTU-Lab38	PTU-Pse5	0.013
PTU-Lab38	PTU-Pse7	0.022
PTU-Lab38	PTU-Pse8	0.011
PTU-Lab38	PTU-Pse9	0.009
PTU-Lab38	PTU-Q1	0.045
PTU-Lab38	PTU-R	0.014
PTU-Lab38	PTU-Rck2	0.028
PTU-Lab38	PTU-Rhi1	0.019
PTU-Lab38	PTU-Rhi10	0.01
PTU-Lab38	PTU-Rhi11	0.013
PTU-Lab38	PTU-Rhi12	0.015
PTU-Lab38	PTU-Rhi13	0.015
PTU-Lab38	PTU-Rhi15	0.015
PTU-Lab38	PTU-Rhi17	0.033
PTU-Lab38	PTU-Rhi18	0.009
PTU-Lab38	PTU-Rhi2	0.016
PTU-Lab38	PTU-Rhi3	0.013
PTU-Lab38	PTU-Rhi4	0.021
PTU-Lab38	PTU-Rhi5	0.008
PTU-Lab38	PTU-Rhi6	0.021
PTU-Lab38	PTU-Rhi8	0.011
PTU-Lab38	PTU-Rhi9	0.018
PTU-Lab38	PTU-Rho10	0.01
PTU-Lab38	PTU-Rho15	0.009
PTU-Lab38	PTU-Rho2	0.005
PTU-Lab38	PTU-Rho3	0.015
PTU-Lab38	PTU-Rho5	0.012
PTU-Lab38	PTU-Rho7	0.009
PTU-Lab38	PTU-Rho9	0.015
PTU-Lab38	PTU-Sph7	0.01
PTU-Lab38	PTU-Sph8	0.014
PTU-Lab38	PTU-Sph9	0.013
PTU-Lab38	PTU-Syn1	0.014
PTU-Lab38	PTU-Thi4	0.016
PTU-Lab38	PTU-Thi5	0.012
PTU-Lab38	PTU-Thi6	0.017
PTU-Lab38	PTU-X1	0.013
PTU-Lab38	PTU-X3	0.014
PTU-Lab38	PTU-X4	0.01
PTU-Lab38	PTU-Xan10	0.011
PTU-Lab38	PTU-Xan11	0.01
PTU-Lab38	PTU-Xan12	0.011
PTU-Lab38	PTU-Xan13	0.014
PTU-Lab38	PTU-Xan14	0.011
PTU-Lab38	PTU-Xan16	0.01
PTU-Lab38	PTU-Xan2	0.021
PTU-Lab38	PTU-Xan3	0.014
PTU-Lab38	PTU-Xan4	0.018
PTU-Lab38	PTU-Xan5	0.014
PTU-Lab38	SSU5_doubleton_group	0.016
PTU-Lab38	SSU5_pHCM2_group	0.013
PTU-Lab38	VP882_comm	0.014
PTU-Lab39	125_0	0.012
PTU-Lab39	231_0	0.019
PTU-Lab39	256_0	0.011
PTU-Lab39	294_0	0.01
PTU-Lab39	294_1	0.011
PTU-Lab39	331_0	0.029
PTU-Lab39	340_0	0.007
PTU-Lab39	40_0	0.008
PTU-Lab39	67_0	0.027
PTU-Lab39	67_1	0.029
PTU-Lab39	67_2	0.03
PTU-Lab39	84_0	0.008
PTU-Lab39	AB_group	0.01
PTU-Lab39	CampHawk_comm	0.028
PTU-Lab39	cp32_comm	0.01
PTU-Lab39	F116_comm	0.013
PTU-Lab39	IEBH-Waukesha_comm	0.009
PTU-Lab39	N15_group	0.008
PTU-Lab39	NAS_47	0.007
PTU-Lab39	P1_comm	0.009
PTU-Lab39	P1_group	0.01
PTU-Lab39	p48_comm	0.008
PTU-Lab39	pBS32_comm	0.01
PTU-Lab39	pCAV_group	0.008
PTU-Lab39	PiSa_comm	0.053
PTU-Lab39	pKpn_group	0.011
PTU-Lab39	pLP39_comm	0.049
PTU-Lab39	pMT1_comm	0.008
PTU-Lab39	pp_Blicheniformis_comm	0.007
PTU-Lab39	pSLy3_group	0.01
PTU-Lab39	PTU-Aer4	0.009
PTU-Lab39	PTU-Alt1	0.037
PTU-Lab39	PTU-B/O/K/Z	0.009
PTU-Lab39	PTU-Bac1	0.022
PTU-Lab39	PTU-Bac11	0.013
PTU-Lab39	PTU-Bac12	0.042
PTU-Lab39	PTU-Bac15	0.107
PTU-Lab39	PTU-Bac16	0.081
PTU-Lab39	PTU-Bac17	0.076
PTU-Lab39	PTU-Bac18	0.058
PTU-Lab39	PTU-Bac19	0.067
PTU-Lab39	PTU-Bac20	0.076
PTU-Lab39	PTU-Bac21	0.095
PTU-Lab39	PTU-Bac22	0.087
PTU-Lab39	PTU-Bac25	0.021
PTU-Lab39	PTU-Bac27	0.014
PTU-Lab39	PTU-Bac28	0.018
PTU-Lab39	PTU-Bac29	0.103
PTU-Lab39	PTU-Bac31	0.01
PTU-Lab39	PTU-Bac32	0.029
PTU-Lab39	PTU-Bac33	0.008
PTU-Lab39	PTU-Bac36	0.116
PTU-Lab39	PTU-Bac37	0.008
PTU-Lab39	PTU-Bac39	0.027
PTU-Lab39	PTU-Bac40	0.085
PTU-Lab39	PTU-Bac42	0.059
PTU-Lab39	PTU-Bac43	0.062
PTU-Lab39	PTU-Bac44	0.082
PTU-Lab39	PTU-Bac45	0.108
PTU-Lab39	PTU-Bac6	0.04
PTU-Lab39	PTU-Bac7	0.053
PTU-Lab39	PTU-Bur1	0.032
PTU-Lab39	PTU-Bur3	0.013
PTU-Lab39	PTU-C	0.018
PTU-Lab39	PTU-Cam1	0.052
PTU-Lab39	PTU-Cam6	0.016
PTU-Lab39	PTU-Clo1	0.01
PTU-Lab39	PTU-Clo2	0.009
PTU-Lab39	PTU-Cor3	0.014
PTU-Lab39	PTU-E11	0.01
PTU-Lab39	PTU-E2	0.008
PTU-Lab39	PTU-E21	0.009
PTU-Lab39	PTU-E25	0.007
PTU-Lab39	PTU-E3	0.01
PTU-Lab39	PTU-E35	0.01
PTU-Lab39	PTU-E36	0.008
PTU-Lab39	PTU-E39	0.009
PTU-Lab39	PTU-E4	0.012
PTU-Lab39	PTU-E40	0.009
PTU-Lab39	PTU-E41	0.009
PTU-Lab39	PTU-E42	0.009
PTU-Lab39	PTU-E45	0.01
PTU-Lab39	PTU-E46	0.009
PTU-Lab39	PTU-E49	0.019
PTU-Lab39	PTU-E50	0.009
PTU-Lab39	PTU-E54	0.009
PTU-Lab39	PTU-E55	0.009
PTU-Lab39	PTU-E56	0.031
PTU-Lab39	PTU-E60	0.009
PTU-Lab39	PTU-E61	0.009
PTU-Lab39	PTU-E63	0.029
PTU-Lab39	PTU-E64	0.008
PTU-Lab39	PTU-E65	0.008
PTU-Lab39	PTU-E68	0.009
PTU-Lab39	PTU-E70	0.008
PTU-Lab39	PTU-E71	0.023
PTU-Lab39	PTU-E73	0.011
PTU-Lab39	PTU-E77	0.007
PTU-Lab39	PTU-E8	0.009
PTU-Lab39	PTU-E80	0.036
PTU-Lab39	PTU-FE	0.014
PTU-Lab39	PTU-FK	0.01
PTU-Lab39	PTU-FV	0.009
PTU-Lab39	PTU-HI1A	0.012
PTU-Lab39	PTU-HI1B	0.021
PTU-Lab39	PTU-HI2	0.029
PTU-Lab39	PTU-I1	0.022
PTU-Lab39	PTU-L/M	0.009
PTU-Lab39	PTU-Lab1	0.057
PTU-Lab39	PTU-Lab13	0.109
PTU-Lab39	PTU-Lab15	0.121
PTU-Lab39	PTU-Lab16	0.075
PTU-Lab39	PTU-Lab17	0.05
PTU-Lab39	PTU-Lab18	0.09
PTU-Lab39	PTU-Lab19	0.077
PTU-Lab39	PTU-Lab2	0.046
PTU-Lab39	PTU-Lab20	0.065
PTU-Lab39	PTU-Lab21	0.069
PTU-Lab39	PTU-Lab22	0.04
PTU-Lab39	PTU-Lab23	0.079
PTU-Lab39	PTU-Lab24	0.176
PTU-Lab39	PTU-Lab25	0.26
PTU-Lab39	PTU-Lab26	0.028
PTU-Lab39	PTU-Lab27	0.185
PTU-Lab39	PTU-Lab28	0.245
PTU-Lab39	PTU-Lab30	0.073
PTU-Lab39	PTU-Lab31	0.099
PTU-Lab39	PTU-Lab34	0.045
PTU-Lab39	PTU-Lab36	0.015
PTU-Lab39	PTU-Lab37	0.112
PTU-Lab39	PTU-Lab38	0.045
PTU-Lab39	PTU-Lab40	0.091
PTU-Lab39	PTU-Lab41	0.07
PTU-Lab39	PTU-Lab42	0.04
PTU-Lab39	PTU-Lab43	0.022
PTU-Lab39	PTU-Lab44	0.045
PTU-Lab39	PTU-Lab45	0.036
PTU-Lab39	PTU-Lab48	0.052
PTU-Lab39	PTU-Lab49	0.123
PTU-Lab39	PTU-Lab5	0.074
PTU-Lab39	PTU-Lab50	0.132
PTU-Lab39	PTU-Lab52	0.065
PTU-Lab39	PTU-Leg1	0.009
PTU-Lab39	PTU-Leg2	0.007
PTU-Lab39	PTU-N1	0.009
PTU-Lab39	PTU-N2/3	0.009
PTU-Lab39	PTU-N3	0.01
PTU-Lab39	PTU-P1	0.008
PTU-Lab39	PTU-Pse13	0.017
PTU-Lab39	PTU-Pse7	0.013
PTU-Lab39	PTU-Pse8	0.009
PTU-Lab39	PTU-R	0.015
PTU-Lab39	PTU-Rck2	0.028
PTU-Lab39	PTU-Rhi1	0.011
PTU-Lab39	PTU-Rhi11	0.01
PTU-Lab39	PTU-Rhi12	0.009
PTU-Lab39	PTU-Rhi13	0.021
PTU-Lab39	PTU-Rhi15	0.008
PTU-Lab39	PTU-Rhi17	0.009
PTU-Lab39	PTU-Rhi18	0.027
PTU-Lab39	PTU-Rhi2	0.033
PTU-Lab39	PTU-Rhi3	0.015
PTU-Lab39	PTU-Rhi4	0.011
PTU-Lab39	PTU-Rhi5	0.007
PTU-Lab39	PTU-Rhi6	0.041
PTU-Lab39	PTU-Rhi9	0.01
PTU-Lab39	PTU-Rho1	0.01
PTU-Lab39	PTU-Rho10	0.014
PTU-Lab39	PTU-Rho15	0.009
PTU-Lab39	PTU-Rho4	0.01
PTU-Lab39	PTU-Sph8	0.008
PTU-Lab39	PTU-Sph9	0.008
PTU-Lab39	PTU-Syn1	0.008
PTU-Lab39	PTU-Thi4	0.057
PTU-Lab39	PTU-Thi5	0.007
PTU-Lab39	PTU-Thi6	0.054
PTU-Lab39	PTU-X1	0.011
PTU-Lab39	PTU-X3	0.009
PTU-Lab39	PTU-Xan1	0.013
PTU-Lab39	PTU-Xan10	0.01
PTU-Lab39	PTU-Xan11	0.008
PTU-Lab39	PTU-Xan12	0.008
PTU-Lab39	PTU-Xan13	0.01
PTU-Lab39	PTU-Xan14	0.007
PTU-Lab39	PTU-Xan15	0.009
PTU-Lab39	PTU-Xan16	0.007
PTU-Lab39	PTU-Xan2	0.02
PTU-Lab39	PTU-Xan3	0.012
PTU-Lab39	PTU-Xan4	0.012
PTU-Lab39	PTU-Xan5	0.01
PTU-Lab39	PTU-Xan7	0.007
PTU-Lab39	SSU5_doubleton_group	0.007
PTU-Lab39	SSU5_pHCM2_group	0.008
PTU-Lab39	VP882_comm	0.015
PTU-Lab4	PTU-Bac16	0.175
PTU-Lab4	PTU-Bac18	0.096
PTU-Lab4	PTU-Bac20	0.105
PTU-Lab4	PTU-Bac21	0.11
PTU-Lab4	PTU-Bac4	0.09
PTU-Lab4	PTU-Bac42	0.103
PTU-Lab4	PTU-Bac44	0.1
PTU-Lab4	PTU-Bac45	0.108
PTU-Lab4	PTU-Bac5	0.09
PTU-Lab4	PTU-E47	0.12
PTU-Lab4	PTU-Lab11	0.29
PTU-Lab4	PTU-Lab12	0.194
PTU-Lab4	PTU-Lab16	0.106
PTU-Lab4	PTU-Lab18	0.108
PTU-Lab4	PTU-Lab29	0.335
PTU-Lab4	PTU-Lab31	0.241
PTU-Lab4	PTU-Lab35	0.304
PTU-Lab4	PTU-Lab6	0.167
PTU-Lab4	PTU-Thi8	0.121
PTU-Lab40	105_0	0.017
PTU-Lab40	105_1	0.017
PTU-Lab40	15_0	0.015
PTU-Lab40	161_1	0.027
PTU-Lab40	182_0	0.024
PTU-Lab40	274_0	0.01
PTU-Lab40	28_0	0.009
PTU-Lab40	340_0	0.008
PTU-Lab40	399_0	0.029
PTU-Lab40	44_0	0.015
PTU-Lab40	56_0	0.015
PTU-Lab40	59_1	0.009
PTU-Lab40	84_0	0.015
PTU-Lab40	96_0	0.013
PTU-Lab40	96_1	0.012
PTU-Lab40	AB_group	0.017
PTU-Lab40	F116_comm	0.019
PTU-Lab40	IEBH-Waukesha_comm	0.015
PTU-Lab40	N15_comm	0.013
PTU-Lab40	N15_group	0.013
PTU-Lab40	NAS_1	0.014
PTU-Lab40	NAS_18	0.014
PTU-Lab40	NAS_19	0.014
PTU-Lab40	NAS_47	0.013
PTU-Lab40	P1_comm	0.023
PTU-Lab40	P1_group	0.013
PTU-Lab40	p48_comm	0.014
PTU-Lab40	pBS32_comm	0.014
PTU-Lab40	pCAV_group	0.015
PTU-Lab40	PiSa_comm	0.014
PTU-Lab40	pKpn_group	0.016
PTU-Lab40	pLP39_comm	0.104
PTU-Lab40	pMT1_comm	0.015
PTU-Lab40	pp_Blicheniformis_comm	0.017
PTU-Lab40	pSLy3_group	0.017
PTU-Lab40	PTU-Aer4	0.017
PTU-Lab40	PTU-Alt1	0.016
PTU-Lab40	PTU-B/O/K/Z	0.013
PTU-Lab40	PTU-Bac1	0.019
PTU-Lab40	PTU-Bac11	0.013
PTU-Lab40	PTU-Bac12	0.017
PTU-Lab40	PTU-Bac16	0.025
PTU-Lab40	PTU-Bac17	0.018
PTU-Lab40	PTU-Bac18	0.027
PTU-Lab40	PTU-Bac19	0.025
PTU-Lab40	PTU-Bac20	0.021
PTU-Lab40	PTU-Bac21	0.021
PTU-Lab40	PTU-Bac22	0.021
PTU-Lab40	PTU-Bac23	0.045
PTU-Lab40	PTU-Bac25	0.019
PTU-Lab40	PTU-Bac27	0.019
PTU-Lab40	PTU-Bac28	0.015
PTU-Lab40	PTU-Bac29	0.035
PTU-Lab40	PTU-Bac31	0.018
PTU-Lab40	PTU-Bac32	0.024
PTU-Lab40	PTU-Bac33	0.023
PTU-Lab40	PTU-Bac36	0.083
PTU-Lab40	PTU-Bac37	0.015
PTU-Lab40	PTU-Bac39	0.017
PTU-Lab40	PTU-Bac40	0.048
PTU-Lab40	PTU-Bac42	0.02
PTU-Lab40	PTU-Bac43	0.034
PTU-Lab40	PTU-Bac44	0.015
PTU-Lab40	PTU-Bac45	0.04
PTU-Lab40	PTU-Bac7	0.017
PTU-Lab40	PTU-Bif2	0.153
PTU-Lab40	PTU-Bur1	0.014
PTU-Lab40	PTU-Bur3	0.014
PTU-Lab40	PTU-C	0.017
PTU-Lab40	PTU-Clo1	0.016
PTU-Lab40	PTU-Cor3	0.014
PTU-Lab40	PTU-E1	0.033
PTU-Lab40	PTU-E11	0.016
PTU-Lab40	PTU-E14	0.034
PTU-Lab40	PTU-E2	0.013
PTU-Lab40	PTU-E21	0.021
PTU-Lab40	PTU-E25	0.017
PTU-Lab40	PTU-E28	0.009
PTU-Lab40	PTU-E29	0.01
PTU-Lab40	PTU-E3	0.015
PTU-Lab40	PTU-E32	0.014
PTU-Lab40	PTU-E33	0.013
PTU-Lab40	PTU-E35	0.019
PTU-Lab40	PTU-E36	0.02
PTU-Lab40	PTU-E38	0.009
PTU-Lab40	PTU-E39	0.015
PTU-Lab40	PTU-E4	0.028
PTU-Lab40	PTU-E40	0.017
PTU-Lab40	PTU-E41	0.011
PTU-Lab40	PTU-E42	0.015
PTU-Lab40	PTU-E45	0.017
PTU-Lab40	PTU-E46	0.016
PTU-Lab40	PTU-E48	0.012
PTU-Lab40	PTU-E49	0.02
PTU-Lab40	PTU-E5	0.009
PTU-Lab40	PTU-E50	0.016
PTU-Lab40	PTU-E54	0.015
PTU-Lab40	PTU-E55	0.016
PTU-Lab40	PTU-E56	0.017
PTU-Lab40	PTU-E59	0.014
PTU-Lab40	PTU-E60	0.019
PTU-Lab40	PTU-E61	0.019
PTU-Lab40	PTU-E63	0.026
PTU-Lab40	PTU-E64	0.018
PTU-Lab40	PTU-E65	0.016
PTU-Lab40	PTU-E68	0.012
PTU-Lab40	PTU-E69	0.01
PTU-Lab40	PTU-E70	0.018
PTU-Lab40	PTU-E71	0.025
PTU-Lab40	PTU-E73	0.016
PTU-Lab40	PTU-E77	0.011
PTU-Lab40	PTU-E78	0.015
PTU-Lab40	PTU-E79	0.012
PTU-Lab40	PTU-E8	0.017
PTU-Lab40	PTU-E80	0.014
PTU-Lab40	PTU-FE	0.015
PTU-Lab40	PTU-FK	0.02
PTU-Lab40	PTU-FS	0.016
PTU-Lab40	PTU-FSh	0.01
PTU-Lab40	PTU-FV	0.021
PTU-Lab40	PTU-HI1A	0.017
PTU-Lab40	PTU-HI1B	0.016
PTU-Lab40	PTU-HI2	0.018
PTU-Lab40	PTU-I1	0.016
PTU-Lab40	PTU-I2	0.015
PTU-Lab40	PTU-L/M	0.016
PTU-Lab40	PTU-Lab1	0.05
PTU-Lab40	PTU-Lab13	0.032
PTU-Lab40	PTU-Lab15	0.025
PTU-Lab40	PTU-Lab16	0.023
PTU-Lab40	PTU-Lab17	0.065
PTU-Lab40	PTU-Lab18	0.025
PTU-Lab40	PTU-Lab19	0.127
PTU-Lab40	PTU-Lab2	0.138
PTU-Lab40	PTU-Lab20	0.245
PTU-Lab40	PTU-Lab21	0.252
PTU-Lab40	PTU-Lab22	0.116
PTU-Lab40	PTU-Lab23	0.276
PTU-Lab40	PTU-Lab24	0.062
PTU-Lab40	PTU-Lab25	0.262
PTU-Lab40	PTU-Lab26	0.086
PTU-Lab40	PTU-Lab27	0.048
PTU-Lab40	PTU-Lab28	0.082
PTU-Lab40	PTU-Lab30	0.028
PTU-Lab40	PTU-Lab31	0.133
PTU-Lab40	PTU-Lab34	0.051
PTU-Lab40	PTU-Lab36	0.022
PTU-Lab40	PTU-Lab37	0.043
PTU-Lab40	PTU-Lab38	0.107
PTU-Lab40	PTU-Lab39	0.091
PTU-Lab40	PTU-Lab41	0.149
PTU-Lab40	PTU-Lab42	0.073
PTU-Lab40	PTU-Lab43	0.141
PTU-Lab40	PTU-Lab44	0.133
PTU-Lab40	PTU-Lab45	0.139
PTU-Lab40	PTU-Lab48	0.093
PTU-Lab40	PTU-Lab49	0.029
PTU-Lab40	PTU-Lab5	0.018
PTU-Lab40	PTU-Lab50	0.032
PTU-Lab40	PTU-Lab52	0.323
PTU-Lab40	PTU-Leg1	0.017
PTU-Lab40	PTU-Leg2	0.015
PTU-Lab40	PTU-N1	0.016
PTU-Lab40	PTU-N2/3	0.016
PTU-Lab40	PTU-N3	0.016
PTU-Lab40	PTU-P1	0.015
PTU-Lab40	PTU-Pse12	0.014
PTU-Lab40	PTU-Pse13	0.018
PTU-Lab40	PTU-Pse7	0.017
PTU-Lab40	PTU-Pse8	0.016
PTU-Lab40	PTU-Q1	0.045
PTU-Lab40	PTU-R	0.016
PTU-Lab40	PTU-Rck2	0.026
PTU-Lab40	PTU-Rhi1	0.02
PTU-Lab40	PTU-Rhi10	0.013
PTU-Lab40	PTU-Rhi11	0.014
PTU-Lab40	PTU-Rhi12	0.017
PTU-Lab40	PTU-Rhi13	0.014
PTU-Lab40	PTU-Rhi17	0.018
PTU-Lab40	PTU-Rhi18	0.02
PTU-Lab40	PTU-Rhi2	0.017
PTU-Lab40	PTU-Rhi4	0.015
PTU-Lab40	PTU-Rhi5	0.02
PTU-Lab40	PTU-Rhi6	0.017
PTU-Lab40	PTU-Rhi7	0.009
PTU-Lab40	PTU-Rhi8	0.014
PTU-Lab40	PTU-Rhi9	0.012
PTU-Lab40	PTU-Rho10	0.021
PTU-Lab40	PTU-Rho15	0.009
PTU-Lab40	PTU-Rho5	0.014
PTU-Lab40	PTU-Rho7	0.013
PTU-Lab40	PTU-Rho9	0.013
PTU-Lab40	PTU-Sph6	0.016
PTU-Lab40	PTU-Sph7	0.015
PTU-Lab40	PTU-Sph8	0.019
PTU-Lab40	PTU-Sph9	0.016
PTU-Lab40	PTU-Syn1	0.017
PTU-Lab40	PTU-Thi4	0.014
PTU-Lab40	PTU-Thi5	0.015
PTU-Lab40	PTU-Thi6	0.015
PTU-Lab40	PTU-X1	0.016
PTU-Lab40	PTU-X3	0.016
PTU-Lab40	PTU-X4	0.014
PTU-Lab40	PTU-Xan10	0.015
PTU-Lab40	PTU-Xan11	0.014
PTU-Lab40	PTU-Xan12	0.014
PTU-Lab40	PTU-Xan13	0.015
PTU-Lab40	PTU-Xan14	0.014
PTU-Lab40	PTU-Xan16	0.014
PTU-Lab40	PTU-Xan2	0.022
PTU-Lab40	PTU-Xan3	0.017
PTU-Lab40	PTU-Xan4	0.017
PTU-Lab40	PTU-Xan5	0.016
PTU-Lab40	PTU-Xan7	0.021
PTU-Lab40	SSU5_doubleton_group	0.014
PTU-Lab40	SSU5_pHCM2_group	0.015
PTU-Lab40	VP882_comm	0.016
PTU-Lab41	15_0	0.028
PTU-Lab41	202_0	0.032
PTU-Lab41	256_0	0.016
PTU-Lab41	274_0	0.032
PTU-Lab41	44_0	0.008
PTU-Lab41	56_0	0.007
PTU-Lab41	97_0	0.028
PTU-Lab41	97_1	0.031
PTU-Lab41	F116_comm	0.018
PTU-Lab41	IEBH-Waukesha_comm	0.023
PTU-Lab41	pBS32_comm	0.034
PTU-Lab41	PiSa_comm	0.022
PTU-Lab41	pKpn_group	0.047
PTU-Lab41	pLP39_comm	0.208
PTU-Lab41	pSLy3_group	0.044
PTU-Lab41	PTU-Bac1	0.026
PTU-Lab41	PTU-Bac11	0.036
PTU-Lab41	PTU-Bac16	0.043
PTU-Lab41	PTU-Bac17	0.036
PTU-Lab41	PTU-Bac18	0.028
PTU-Lab41	PTU-Bac19	0.478
PTU-Lab41	PTU-Bac20	0.024
PTU-Lab41	PTU-Bac21	0.02
PTU-Lab41	PTU-Bac22	0.061
PTU-Lab41	PTU-Bac25	0.021
PTU-Lab41	PTU-Bac27	0.009
PTU-Lab41	PTU-Bac29	0.053
PTU-Lab41	PTU-Bac36	0.082
PTU-Lab41	PTU-Bac39	0.037
PTU-Lab41	PTU-Bac40	0.056
PTU-Lab41	PTU-Bac42	0.029
PTU-Lab41	PTU-Bac43	0.029
PTU-Lab41	PTU-Bac45	0.054
PTU-Lab41	PTU-Bac6	0.035
PTU-Lab41	PTU-Bac7	0.061
PTU-Lab41	PTU-Bif2	0.186
PTU-Lab41	PTU-Bur3	0.066
PTU-Lab41	PTU-C	0.02
PTU-Lab41	PTU-Cam1	0.02
PTU-Lab41	PTU-Clo1	0.024
PTU-Lab41	PTU-Clo2	0.061
PTU-Lab41	PTU-E21	0.024
PTU-Lab41	PTU-E33	0.028
PTU-Lab41	PTU-E34	0.022
PTU-Lab41	PTU-E35	0.025
PTU-Lab41	PTU-E36	0.025
PTU-Lab41	PTU-E40	0.021
PTU-Lab41	PTU-E46	0.02
PTU-Lab41	PTU-E50	0.023
PTU-Lab41	PTU-E53	0.053
PTU-Lab41	PTU-E56	0.02
PTU-Lab41	PTU-E60	0.024
PTU-Lab41	PTU-E64	0.024
PTU-Lab41	PTU-E65	0.023
PTU-Lab41	PTU-E70	0.02
PTU-Lab41	PTU-FK	0.021
PTU-Lab41	PTU-HI1A	0.021
PTU-Lab41	PTU-HI1B	0.024
PTU-Lab41	PTU-HI2	0.02
PTU-Lab41	PTU-I1	0.02
PTU-Lab41	PTU-Lab1	0.066
PTU-Lab41	PTU-Lab13	0.047
PTU-Lab41	PTU-Lab15	0.032
PTU-Lab41	PTU-Lab16	0.022
PTU-Lab41	PTU-Lab17	0.069
PTU-Lab41	PTU-Lab18	0.035
PTU-Lab41	PTU-Lab19	0.135
PTU-Lab41	PTU-Lab2	0.098
PTU-Lab41	PTU-Lab20	0.222
PTU-Lab41	PTU-Lab21	0.147
PTU-Lab41	PTU-Lab22	0.078
PTU-Lab41	PTU-Lab23	0.214
PTU-Lab41	PTU-Lab24	0.062
PTU-Lab41	PTU-Lab25	0.139
PTU-Lab41	PTU-Lab26	0.078
PTU-Lab41	PTU-Lab27	0.058
PTU-Lab41	PTU-Lab28	0.088
PTU-Lab41	PTU-Lab29	0.223
PTU-Lab41	PTU-Lab30	0.02
PTU-Lab41	PTU-Lab31	0.134
PTU-Lab41	PTU-Lab34	0.092
PTU-Lab41	PTU-Lab37	0.05
PTU-Lab41	PTU-Lab38	0.113
PTU-Lab41	PTU-Lab39	0.07
PTU-Lab41	PTU-Lab40	0.149
PTU-Lab41	PTU-Lab42	0.076
PTU-Lab41	PTU-Lab43	0.062
PTU-Lab41	PTU-Lab44	0.087
PTU-Lab41	PTU-Lab45	0.088
PTU-Lab41	PTU-Lab48	0.085
PTU-Lab41	PTU-Lab49	0.015
PTU-Lab41	PTU-Lab5	0.034
PTU-Lab41	PTU-Lab50	0.045
PTU-Lab41	PTU-Lab52	0.214
PTU-Lab41	PTU-Pse13	0.023
PTU-Lab41	PTU-Pse3	0.054
PTU-Lab41	PTU-Pse6	0.043
PTU-Lab41	PTU-Pse7	0.05
PTU-Lab41	PTU-Pse9	0.022
PTU-Lab41	PTU-Rhi1	0.026
PTU-Lab41	PTU-Rhi10	0.023
PTU-Lab41	PTU-Rhi11	0.025
PTU-Lab41	PTU-Rhi12	0.028
PTU-Lab41	PTU-Rhi13	0.04
PTU-Lab41	PTU-Rhi15	0.023
PTU-Lab41	PTU-Rhi17	0.071
PTU-Lab41	PTU-Rhi18	0.059
PTU-Lab41	PTU-Rhi2	0.068
PTU-Lab41	PTU-Rhi3	0.026
PTU-Lab41	PTU-Rhi4	0.044
PTU-Lab41	PTU-Rhi5	0.029
PTU-Lab41	PTU-Rhi6	0.066
PTU-Lab41	PTU-Rhi8	0.063
PTU-Lab41	PTU-Rhi9	0.026
PTU-Lab41	PTU-Rho1	0.024
PTU-Lab41	PTU-Rho10	0.026
PTU-Lab41	PTU-Rho2	0.021
PTU-Lab41	PTU-Rho3	0.026
PTU-Lab41	PTU-Rho4	0.023
PTU-Lab41	PTU-Sph6	0.017
PTU-Lab41	PTU-Sph7	0.036
PTU-Lab41	PTU-Syn1	0.02
PTU-Lab41	PTU-Thi4	0.023
PTU-Lab41	PTU-X3	0.02
PTU-Lab41	SSU5_pHCM2_group	0.048
PTU-Lab41	VP882_comm	0.02
PTU-Lab42	10_0	0.007
PTU-Lab42	10_1	0.006
PTU-Lab42	103_0	0.012
PTU-Lab42	103_1	0.012
PTU-Lab42	113_0	0.01
PTU-Lab42	12_0	0.012
PTU-Lab42	12_2	0.012
PTU-Lab42	123_0	0.022
PTU-Lab42	123_1	0.016
PTU-Lab42	124_0	0.007
PTU-Lab42	125_0	0.011
PTU-Lab42	133_1	0.018
PTU-Lab42	15_0	0.007
PTU-Lab42	161_1	0.008
PTU-Lab42	182_0	0.034
PTU-Lab42	201_0	0.014
PTU-Lab42	218_0	0.012
PTU-Lab42	225_0	0.005
PTU-Lab42	230_0	0.013
PTU-Lab42	234_0	0.011
PTU-Lab42	256_0	0.011
PTU-Lab42	28_0	0.006
PTU-Lab42	294_0	0.007
PTU-Lab42	294_1	0.005
PTU-Lab42	309_0	0.005
PTU-Lab42	322_0	0.018
PTU-Lab42	340_0	0.008
PTU-Lab42	38_5	0.011
PTU-Lab42	399_0	0.029
PTU-Lab42	40_0	0.012
PTU-Lab42	42_0	0.007
PTU-Lab42	423_0	0.024
PTU-Lab42	48_1	0.006
PTU-Lab42	49_1	0.006
PTU-Lab42	58_0	0.005
PTU-Lab42	59_1	0.006
PTU-Lab42	6_0	0.012
PTU-Lab42	7_0	0.006
PTU-Lab42	84_0	0.01
PTU-Lab42	97_0	0.011
PTU-Lab42	97_1	0.005
PTU-Lab42	AB_group	0.011
PTU-Lab42	BigBertha_comm	0.021
PTU-Lab42	cp32_comm	0.01
PTU-Lab42	F116_comm	0.012
PTU-Lab42	IEBH-Waukesha_comm	0.01
PTU-Lab42	N15_comm	0.007
PTU-Lab42	N15_group	0.009
PTU-Lab42	NAS_1	0.014
PTU-Lab42	NAS_13	0.019
PTU-Lab42	NAS_41	0.005
PTU-Lab42	NAS_47	0.007
PTU-Lab42	NAS_51	0.006
PTU-Lab42	P1_comm	0.011
PTU-Lab42	P1_group	0.008
PTU-Lab42	p48_comm	0.008
PTU-Lab42	pBS32_comm	0.01
PTU-Lab42	pCAV_group	0.008
PTU-Lab42	PiSa_comm	0.008
PTU-Lab42	pKpn_group	0.01
PTU-Lab42	pLP39_comm	0.025
PTU-Lab42	pMT1_comm	0.008
PTU-Lab42	pp_Blicheniformis_comm	0.018
PTU-Lab42	pSLy3_group	0.009
PTU-Lab42	PTU-Aer4	0.01
PTU-Lab42	PTU-Alt1	0.009
PTU-Lab42	PTU-B/O/K/Z	0.007
PTU-Lab42	PTU-Bac1	0.014
PTU-Lab42	PTU-Bac11	0.008
PTU-Lab42	PTU-Bac12	0.011
PTU-Lab42	PTU-Bac16	0.016
PTU-Lab42	PTU-Bac17	0.02
PTU-Lab42	PTU-Bac18	0.022
PTU-Lab42	PTU-Bac19	0.024
PTU-Lab42	PTU-Bac2	0.006
PTU-Lab42	PTU-Bac20	0.015
PTU-Lab42	PTU-Bac21	0.029
PTU-Lab42	PTU-Bac22	0.026
PTU-Lab42	PTU-Bac23	0.045
PTU-Lab42	PTU-Bac25	0.009
PTU-Lab42	PTU-Bac27	0.014
PTU-Lab42	PTU-Bac28	0.009
PTU-Lab42	PTU-Bac29	0.035
PTU-Lab42	PTU-Bac31	0.012
PTU-Lab42	PTU-Bac32	0.015
PTU-Lab42	PTU-Bac33	0.014
PTU-Lab42	PTU-Bac36	0.09
PTU-Lab42	PTU-Bac37	0.008
PTU-Lab42	PTU-Bac39	0.011
PTU-Lab42	PTU-Bac40	0.034
PTU-Lab42	PTU-Bac42	0.023
PTU-Lab42	PTU-Bac43	0.036
PTU-Lab42	PTU-Bac44	0.017
PTU-Lab42	PTU-Bac45	0.038
PTU-Lab42	PTU-Bac6	0.015
PTU-Lab42	PTU-Bac7	0.016
PTU-Lab42	PTU-Bac8	0.007
PTU-Lab42	PTU-Bif2	0.04
PTU-Lab42	PTU-Bur1	0.008
PTU-Lab42	PTU-Bur3	0.008
PTU-Lab42	PTU-C	0.009
PTU-Lab42	PTU-Cam1	0.014
PTU-Lab42	PTU-Cla1	0.073
PTU-Lab42	PTU-Clo1	0.008
PTU-Lab42	PTU-Clo2	0.006
PTU-Lab42	PTU-Cor3	0.012
PTU-Lab42	PTU-Cor5	0.006
PTU-Lab42	PTU-E1	0.035
PTU-Lab42	PTU-E11	0.009
PTU-Lab42	PTU-E14	0.04
PTU-Lab42	PTU-E2	0.007
PTU-Lab42	PTU-E21	0.011
PTU-Lab42	PTU-E23	0.016
PTU-Lab42	PTU-E24	0.01
PTU-Lab42	PTU-E25	0.009
PTU-Lab42	PTU-E28	0.008
PTU-Lab42	PTU-E29	0.008
PTU-Lab42	PTU-E3	0.018
PTU-Lab42	PTU-E32	0.007
PTU-Lab42	PTU-E33	0.008
PTU-Lab42	PTU-E34	0.003
PTU-Lab42	PTU-E35	0.01
PTU-Lab42	PTU-E36	0.014
PTU-Lab42	PTU-E38	0.006
PTU-Lab42	PTU-E39	0.01
PTU-Lab42	PTU-E4	0.027
PTU-Lab42	PTU-E40	0.012
PTU-Lab42	PTU-E41	0.007
PTU-Lab42	PTU-E42	0.008
PTU-Lab42	PTU-E45	0.011
PTU-Lab42	PTU-E46	0.009
PTU-Lab42	PTU-E48	0.006
PTU-Lab42	PTU-E49	0.01
PTU-Lab42	PTU-E5	0.006
PTU-Lab42	PTU-E50	0.009
PTU-Lab42	PTU-E52	0.037
PTU-Lab42	PTU-E53	0.007
PTU-Lab42	PTU-E54	0.01
PTU-Lab42	PTU-E55	0.011
PTU-Lab42	PTU-E56	0.011
PTU-Lab42	PTU-E59	0.008
PTU-Lab42	PTU-E60	0.01
PTU-Lab42	PTU-E61	0.01
PTU-Lab42	PTU-E63	0.025
PTU-Lab42	PTU-E64	0.01
PTU-Lab42	PTU-E65	0.011
PTU-Lab42	PTU-E68	0.009
PTU-Lab42	PTU-E69	0.007
PTU-Lab42	PTU-E70	0.009
PTU-Lab42	PTU-E71	0.022
PTU-Lab42	PTU-E73	0.011
PTU-Lab42	PTU-E77	0.006
PTU-Lab42	PTU-E78	0.007
PTU-Lab42	PTU-E79	0.007
PTU-Lab42	PTU-E8	0.013
PTU-Lab42	PTU-E80	0.009
PTU-Lab42	PTU-Etp1	0.023
PTU-Lab42	PTU-FE	0.009
PTU-Lab42	PTU-FK	0.011
PTU-Lab42	PTU-FS	0.009
PTU-Lab42	PTU-FSh	0.009
PTU-Lab42	PTU-FV	0.013
PTU-Lab42	PTU-Hal1	0.009
PTU-Lab42	PTU-HI1A	0.01
PTU-Lab42	PTU-HI1B	0.009
PTU-Lab42	PTU-HI2	0.01
PTU-Lab42	PTU-I1	0.009
PTU-Lab42	PTU-I2	0.007
PTU-Lab42	PTU-L/M	0.009
PTU-Lab42	PTU-Lab1	0.047
PTU-Lab42	PTU-Lab13	0.034
PTU-Lab42	PTU-Lab15	0.027
PTU-Lab42	PTU-Lab16	0.018
PTU-Lab42	PTU-Lab17	0.046
PTU-Lab42	PTU-Lab18	0.025
PTU-Lab42	PTU-Lab19	0.083
PTU-Lab42	PTU-Lab2	0.128
PTU-Lab42	PTU-Lab20	0.06
PTU-Lab42	PTU-Lab21	0.093
PTU-Lab42	PTU-Lab22	0.141
PTU-Lab42	PTU-Lab23	0.119
PTU-Lab42	PTU-Lab24	0.034
PTU-Lab42	PTU-Lab25	0.097
PTU-Lab42	PTU-Lab26	0.152
PTU-Lab42	PTU-Lab27	0.04
PTU-Lab42	PTU-Lab28	0.05
PTU-Lab42	PTU-Lab30	0.02
PTU-Lab42	PTU-Lab31	0.144
PTU-Lab42	PTU-Lab34	0.094
PTU-Lab42	PTU-Lab36	0.016
PTU-Lab42	PTU-Lab37	0.032
PTU-Lab42	PTU-Lab38	0.113
PTU-Lab42	PTU-Lab39	0.04
PTU-Lab42	PTU-Lab40	0.073
PTU-Lab42	PTU-Lab41	0.076
PTU-Lab42	PTU-Lab43	0.109
PTU-Lab42	PTU-Lab44	0.143
PTU-Lab42	PTU-Lab45	0.105
PTU-Lab42	PTU-Lab48	0.059
PTU-Lab42	PTU-Lab49	0.041
PTU-Lab42	PTU-Lab5	0.013
PTU-Lab42	PTU-Lab50	0.026
PTU-Lab42	PTU-Lab52	0.104
PTU-Lab42	PTU-Leg1	0.012
PTU-Lab42	PTU-Leg2	0.008
PTU-Lab42	PTU-N1	0.009
PTU-Lab42	PTU-N2/3	0.009
PTU-Lab42	PTU-N3	0.011
PTU-Lab42	PTU-P1	0.009
PTU-Lab42	PTU-Pas1	0.065
PTU-Lab42	PTU-Pse12	0.008
PTU-Lab42	PTU-Pse13	0.01
PTU-Lab42	PTU-Pse3	0.016
PTU-Lab42	PTU-Pse5	0.005
PTU-Lab42	PTU-Pse6	0.015
PTU-Lab42	PTU-Pse7	0.022
PTU-Lab42	PTU-Pse8	0.011
PTU-Lab42	PTU-Pse9	0.006
PTU-Lab42	PTU-Q1	0.043
PTU-Lab42	PTU-R	0.01
PTU-Lab42	PTU-Rck2	0.026
PTU-Lab42	PTU-Rhi1	0.015
PTU-Lab42	PTU-Rhi10	0.006
PTU-Lab42	PTU-Rhi11	0.009
PTU-Lab42	PTU-Rhi12	0.005
PTU-Lab42	PTU-Rhi13	0.007
PTU-Lab42	PTU-Rhi15	0.005
PTU-Lab42	PTU-Rhi17	0.011
PTU-Lab42	PTU-Rhi18	0.008
PTU-Lab42	PTU-Rhi2	0.011
PTU-Lab42	PTU-Rhi3	0.007
PTU-Lab42	PTU-Rhi4	0.007
PTU-Lab42	PTU-Rhi5	0.009
PTU-Lab42	PTU-Rhi6	0.011
PTU-Lab42	PTU-Rhi7	0.007
PTU-Lab42	PTU-Rhi8	0.009
PTU-Lab42	PTU-Rhi9	0.008
PTU-Lab42	PTU-Rho1	0.024
PTU-Lab42	PTU-Rho10	0.009
PTU-Lab42	PTU-Rho15	0.017
PTU-Lab42	PTU-Rho2	0.006
PTU-Lab42	PTU-Rho3	0.007
PTU-Lab42	PTU-Rho4	0.006
PTU-Lab42	PTU-Rho5	0.007
PTU-Lab42	PTU-Rho7	0.009
PTU-Lab42	PTU-Rho8	0.01
PTU-Lab42	PTU-Rho9	0.01
PTU-Lab42	PTU-Sph6	0.016
PTU-Lab42	PTU-Sph7	0.009
PTU-Lab42	PTU-Sph8	0.012
PTU-Lab42	PTU-Sph9	0.011
PTU-Lab42	PTU-Syn1	0.008
PTU-Lab42	PTU-Thi4	0.01
PTU-Lab42	PTU-Thi5	0.008
PTU-Lab42	PTU-Thi6	0.009
PTU-Lab42	PTU-X1	0.01
PTU-Lab42	PTU-X3	0.01
PTU-Lab42	PTU-X4	0.009
PTU-Lab42	PTU-Xan1	0.016
PTU-Lab42	PTU-Xan10	0.011
PTU-Lab42	PTU-Xan11	0.01
PTU-Lab42	PTU-Xan12	0.009
PTU-Lab42	PTU-Xan13	0.01
PTU-Lab42	PTU-Xan14	0.008
PTU-Lab42	PTU-Xan15	0.011
PTU-Lab42	PTU-Xan16	0.008
PTU-Lab42	PTU-Xan2	0.021
PTU-Lab42	PTU-Xan3	0.013
PTU-Lab42	PTU-Xan4	0.017
PTU-Lab42	PTU-Xan5	0.011
PTU-Lab42	PTU-Xan7	0.009
PTU-Lab42	SSU5_doubleton_group	0.008
PTU-Lab42	SSU5_pHCM2_group	0.009
PTU-Lab42	VP882_comm	0.012
PTU-Lab43	15_0	0.012
PTU-Lab43	182_0	0.054
PTU-Lab43	225_0	0.007
PTU-Lab43	340_0	0.008
PTU-Lab43	399_0	0.029
PTU-Lab43	84_0	0.011
PTU-Lab43	AB_group	0.009
PTU-Lab43	cp32_comm	0.012
PTU-Lab43	F116_comm	0.013
PTU-Lab43	IEBH-Waukesha_comm	0.015
PTU-Lab43	N15_comm	0.011
PTU-Lab43	N15_group	0.008
PTU-Lab43	NAS_18	0.012
PTU-Lab43	NAS_47	0.007
PTU-Lab43	P1_comm	0.017
PTU-Lab43	P1_group	0.009
PTU-Lab43	p48_comm	0.009
PTU-Lab43	pBS32_comm	0.01
PTU-Lab43	pCAV_group	0.008
PTU-Lab43	PiSa_comm	0.016
PTU-Lab43	pKpn_group	0.007
PTU-Lab43	pLP39_comm	0.034
PTU-Lab43	pMT1_comm	0.009
PTU-Lab43	pp_Blicheniformis_comm	0.008
PTU-Lab43	pSLy3_group	0.006
PTU-Lab43	PTU-Aer4	0.01
PTU-Lab43	PTU-Alt1	0.009
PTU-Lab43	PTU-B/O/K/Z	0.009
PTU-Lab43	PTU-Bac1	0.014
PTU-Lab43	PTU-Bac12	0.01
PTU-Lab43	PTU-Bac16	0.108
PTU-Lab43	PTU-Bac17	0.014
PTU-Lab43	PTU-Bac18	0.016
PTU-Lab43	PTU-Bac19	0.128
PTU-Lab43	PTU-Bac21	0.018
PTU-Lab43	PTU-Bac22	0.029
PTU-Lab43	PTU-Bac25	0.01
PTU-Lab43	PTU-Bac27	0.016
PTU-Lab43	PTU-Bac28	0.012
PTU-Lab43	PTU-Bac29	0.041
PTU-Lab43	PTU-Bac31	0.011
PTU-Lab43	PTU-Bac32	0.013
PTU-Lab43	PTU-Bac33	0.013
PTU-Lab43	PTU-Bac37	0.009
PTU-Lab43	PTU-Bac39	0.01
PTU-Lab43	PTU-Bac42	0.016
PTU-Lab43	PTU-Bac43	0.041
PTU-Lab43	PTU-Bac44	0.013
PTU-Lab43	PTU-Bac45	0.042
PTU-Lab43	PTU-Bac6	0.019
PTU-Lab43	PTU-Bac7	0.015
PTU-Lab43	PTU-Bac8	0.015
PTU-Lab43	PTU-Bur1	0.007
PTU-Lab43	PTU-Bur3	0.026
PTU-Lab43	PTU-C	0.016
PTU-Lab43	PTU-Clo1	0.012
PTU-Lab43	PTU-Cor3	0.012
PTU-Lab43	PTU-E1	0.034
PTU-Lab43	PTU-E11	0.015
PTU-Lab43	PTU-E2	0.007
PTU-Lab43	PTU-E21	0.009
PTU-Lab43	PTU-E25	0.009
PTU-Lab43	PTU-E3	0.101
PTU-Lab43	PTU-E32	0.007
PTU-Lab43	PTU-E33	0.011
PTU-Lab43	PTU-E34	0.01
PTU-Lab43	PTU-E35	0.008
PTU-Lab43	PTU-E36	0.01
PTU-Lab43	PTU-E39	0.011
PTU-Lab43	PTU-E4	0.028
PTU-Lab43	PTU-E40	0.014
PTU-Lab43	PTU-E41	0.016
PTU-Lab43	PTU-E42	0.009
PTU-Lab43	PTU-E45	0.016
PTU-Lab43	PTU-E46	0.012
PTU-Lab43	PTU-E48	0.007
PTU-Lab43	PTU-E49	0.012
PTU-Lab43	PTU-E5	0.007
PTU-Lab43	PTU-E50	0.01
PTU-Lab43	PTU-E53	0.015
PTU-Lab43	PTU-E54	0.014
PTU-Lab43	PTU-E55	0.016
PTU-Lab43	PTU-E56	0.018
PTU-Lab43	PTU-E59	0.008
PTU-Lab43	PTU-E60	0.011
PTU-Lab43	PTU-E61	0.016
PTU-Lab43	PTU-E63	0.024
PTU-Lab43	PTU-E64	0.011
PTU-Lab43	PTU-E65	0.012
PTU-Lab43	PTU-E68	0.015
PTU-Lab43	PTU-E69	0.011
PTU-Lab43	PTU-E70	0.013
PTU-Lab43	PTU-E71	0.023
PTU-Lab43	PTU-E73	0.011
PTU-Lab43	PTU-E77	0.013
PTU-Lab43	PTU-E78	0.007
PTU-Lab43	PTU-E79	0.007
PTU-Lab43	PTU-E8	0.013
PTU-Lab43	PTU-E80	0.008
PTU-Lab43	PTU-Etp1	0.013
PTU-Lab43	PTU-FE	0.011
PTU-Lab43	PTU-FK	0.011
PTU-Lab43	PTU-FS	0.008
PTU-Lab43	PTU-FSh	0.025
PTU-Lab43	PTU-FV	0.01
PTU-Lab43	PTU-HI1A	0.014
PTU-Lab43	PTU-HI1B	0.014
PTU-Lab43	PTU-HI2	0.014
PTU-Lab43	PTU-I1	0.011
PTU-Lab43	PTU-I2	0.008
PTU-Lab43	PTU-L/M	0.01
PTU-Lab43	PTU-Lab1	0.047
PTU-Lab43	PTU-Lab12	0.107
PTU-Lab43	PTU-Lab13	0.035
PTU-Lab43	PTU-Lab15	0.016
PTU-Lab43	PTU-Lab16	0.022
PTU-Lab43	PTU-Lab17	0.025
PTU-Lab43	PTU-Lab18	0.021
PTU-Lab43	PTU-Lab19	0.064
PTU-Lab43	PTU-Lab2	0.159
PTU-Lab43	PTU-Lab20	0.168
PTU-Lab43	PTU-Lab21	0.171
PTU-Lab43	PTU-Lab22	0.143
PTU-Lab43	PTU-Lab23	0.06
PTU-Lab43	PTU-Lab24	0.031
PTU-Lab43	PTU-Lab25	0.074
PTU-Lab43	PTU-Lab26	0.198
PTU-Lab43	PTU-Lab27	0.021
PTU-Lab43	PTU-Lab28	0.04
PTU-Lab43	PTU-Lab30	0.022
PTU-Lab43	PTU-Lab34	0.047
PTU-Lab43	PTU-Lab36	0.018
PTU-Lab43	PTU-Lab37	0.037
PTU-Lab43	PTU-Lab38	0.263
PTU-Lab43	PTU-Lab39	0.022
PTU-Lab43	PTU-Lab40	0.141
PTU-Lab43	PTU-Lab41	0.062
PTU-Lab43	PTU-Lab42	0.109
PTU-Lab43	PTU-Lab44	0.193
PTU-Lab43	PTU-Lab45	0.137
PTU-Lab43	PTU-Lab48	0.076
PTU-Lab43	PTU-Lab49	0.035
PTU-Lab43	PTU-Lab5	0.016
PTU-Lab43	PTU-Lab50	0.023
PTU-Lab43	PTU-Lab52	0.049
PTU-Lab43	PTU-Leg1	0.011
PTU-Lab43	PTU-Leg2	0.008
PTU-Lab43	PTU-N1	0.01
PTU-Lab43	PTU-N2/3	0.013
PTU-Lab43	PTU-N3	0.011
PTU-Lab43	PTU-P1	0.012
PTU-Lab43	PTU-Pse12	0.007
PTU-Lab43	PTU-Pse13	0.015
PTU-Lab43	PTU-Pse5	0.009
PTU-Lab43	PTU-Pse7	0.014
PTU-Lab43	PTU-Pse8	0.01
PTU-Lab43	PTU-Pse9	0.009
PTU-Lab43	PTU-Q1	0.045
PTU-Lab43	PTU-R	0.013
PTU-Lab43	PTU-Rck2	0.025
PTU-Lab43	PTU-Rhi1	0.022
PTU-Lab43	PTU-Rhi10	0.008
PTU-Lab43	PTU-Rhi11	0.012
PTU-Lab43	PTU-Rhi12	0.017
PTU-Lab43	PTU-Rhi13	0.019
PTU-Lab43	PTU-Rhi17	0.041
PTU-Lab43	PTU-Rhi18	0.01
PTU-Lab43	PTU-Rhi2	0.02
PTU-Lab43	PTU-Rhi3	0.02
PTU-Lab43	PTU-Rhi4	0.012
PTU-Lab43	PTU-Rhi5	0.008
PTU-Lab43	PTU-Rhi6	0.015
PTU-Lab43	PTU-Rhi7	0.012
PTU-Lab43	PTU-Rhi8	0.01
PTU-Lab43	PTU-Rhi9	0.013
PTU-Lab43	PTU-Rho10	0.009
PTU-Lab43	PTU-Rho15	0.008
PTU-Lab43	PTU-Rho2	0.01
PTU-Lab43	PTU-Rho3	0.009
PTU-Lab43	PTU-Rho5	0.007
PTU-Lab43	PTU-Rho7	0.007
PTU-Lab43	PTU-Rho8	0.007
PTU-Lab43	PTU-Rho9	0.01
PTU-Lab43	PTU-Sph7	0.01
PTU-Lab43	PTU-Sph8	0.012
PTU-Lab43	PTU-Sph9	0.013
PTU-Lab43	PTU-Syn1	0.008
PTU-Lab43	PTU-Thi4	0.019
PTU-Lab43	PTU-Thi5	0.009
PTU-Lab43	PTU-Thi6	0.009
PTU-Lab43	PTU-X1	0.011
PTU-Lab43	PTU-X3	0.012
PTU-Lab43	PTU-X4	0.008
PTU-Lab43	PTU-Xan10	0.01
PTU-Lab43	PTU-Xan11	0.009
PTU-Lab43	PTU-Xan12	0.008
PTU-Lab43	PTU-Xan13	0.01
PTU-Lab43	PTU-Xan14	0.007
PTU-Lab43	PTU-Xan16	0.008
PTU-Lab43	PTU-Xan2	0.021
PTU-Lab43	PTU-Xan3	0.012
PTU-Lab43	PTU-Xan4	0.024
PTU-Lab43	PTU-Xan5	0.011
PTU-Lab43	SSU5_doubleton_group	0.008
PTU-Lab43	SSU5_pHCM2_group	0.01
PTU-Lab43	VP882_comm	0.017
PTU-Lab44	10_0	0.016
PTU-Lab44	10_1	0.01
PTU-Lab44	103_0	0.032
PTU-Lab44	103_1	0.032
PTU-Lab44	113_0	0.023
PTU-Lab44	12_0	0.031
PTU-Lab44	12_2	0.03
PTU-Lab44	123_0	0.023
PTU-Lab44	123_1	0.027
PTU-Lab44	124_0	0.008
PTU-Lab44	133_1	0.015
PTU-Lab44	15_0	0.011
PTU-Lab44	161_1	0.006
PTU-Lab44	182_0	0.04
PTU-Lab44	202_0	0.006
PTU-Lab44	218_0	0.032
PTU-Lab44	230_0	0.012
PTU-Lab44	294_0	0.008
PTU-Lab44	294_1	0.007
PTU-Lab44	322_0	0.028
PTU-Lab44	340_0	0.01
PTU-Lab44	38_5	0.031
PTU-Lab44	399_0	0.029
PTU-Lab44	41_16	0.024
PTU-Lab44	41_4	0.024
PTU-Lab44	48_1	0.017
PTU-Lab44	49_1	0.017
PTU-Lab44	58_0	0.014
PTU-Lab44	6_0	0.032
PTU-Lab44	7_0	0.029
PTU-Lab44	84_0	0.014
PTU-Lab44	97_0	0.017
PTU-Lab44	AB_group	0.016
PTU-Lab44	BigBertha_comm	0.025
PTU-Lab44	CampHawk_comm	0.013
PTU-Lab44	cp32_comm	0.01
PTU-Lab44	F116_comm	0.019
PTU-Lab44	IEBH-Waukesha_comm	0.015
PTU-Lab44	N15_comm	0.013
PTU-Lab44	N15_group	0.013
PTU-Lab44	NAS_47	0.01
PTU-Lab44	P1_comm	0.015
PTU-Lab44	P1_group	0.011
PTU-Lab44	p48_comm	0.01
PTU-Lab44	pBS32_comm	0.01
PTU-Lab44	pCAV_group	0.011
PTU-Lab44	PiSa_comm	0.013
PTU-Lab44	pKpn_group	0.013
PTU-Lab44	pLP39_comm	0.031
PTU-Lab44	pMT1_comm	0.012
PTU-Lab44	pp_Blicheniformis_comm	0.017
PTU-Lab44	pSLy3_group	0.012
PTU-Lab44	PTU-Aer4	0.013
PTU-Lab44	PTU-Alt1	0.015
PTU-Lab44	PTU-B/O/K/Z	0.011
PTU-Lab44	PTU-Bac1	0.019
PTU-Lab44	PTU-Bac11	0.011
PTU-Lab44	PTU-Bac12	0.015
PTU-Lab44	PTU-Bac16	0.031
PTU-Lab44	PTU-Bac17	0.028
PTU-Lab44	PTU-Bac18	0.026
PTU-Lab44	PTU-Bac19	0.026
PTU-Lab44	PTU-Bac2	0.009
PTU-Lab44	PTU-Bac20	0.02
PTU-Lab44	PTU-Bac21	0.042
PTU-Lab44	PTU-Bac22	0.035
PTU-Lab44	PTU-Bac25	0.014
PTU-Lab44	PTU-Bac27	0.029
PTU-Lab44	PTU-Bac28	0.015
PTU-Lab44	PTU-Bac29	0.043
PTU-Lab44	PTU-Bac31	0.016
PTU-Lab44	PTU-Bac32	0.023
PTU-Lab44	PTU-Bac33	0.02
PTU-Lab44	PTU-Bac37	0.012
PTU-Lab44	PTU-Bac39	0.013
PTU-Lab44	PTU-Bac40	0.037
PTU-Lab44	PTU-Bac42	0.025
PTU-Lab44	PTU-Bac43	0.039
PTU-Lab44	PTU-Bac44	0.021
PTU-Lab44	PTU-Bac45	0.038
PTU-Lab44	PTU-Bac6	0.018
PTU-Lab44	PTU-Bac7	0.021
PTU-Lab44	PTU-Bac8	0.018
PTU-Lab44	PTU-Bur1	0.014
PTU-Lab44	PTU-Bur3	0.016
PTU-Lab44	PTU-C	0.015
PTU-Lab44	PTU-Cam1	0.024
PTU-Lab44	PTU-Cla1	0.07
PTU-Lab44	PTU-Clo1	0.012
PTU-Lab44	PTU-Clo2	0.019
PTU-Lab44	PTU-Cor3	0.014
PTU-Lab44	PTU-Cor5	0.01
PTU-Lab44	PTU-E1	0.034
PTU-Lab44	PTU-E11	0.016
PTU-Lab44	PTU-E2	0.01
PTU-Lab44	PTU-E21	0.016
PTU-Lab44	PTU-E23	0.016
PTU-Lab44	PTU-E24	0.02
PTU-Lab44	PTU-E25	0.014
PTU-Lab44	PTU-E29	0.01
PTU-Lab44	PTU-E3	0.02
PTU-Lab44	PTU-E32	0.012
PTU-Lab44	PTU-E33	0.013
PTU-Lab44	PTU-E34	0.009
PTU-Lab44	PTU-E35	0.015
PTU-Lab44	PTU-E36	0.019
PTU-Lab44	PTU-E38	0.009
PTU-Lab44	PTU-E39	0.02
PTU-Lab44	PTU-E4	0.028
PTU-Lab44	PTU-E40	0.02
PTU-Lab44	PTU-E41	0.012
PTU-Lab44	PTU-E42	0.012
PTU-Lab44	PTU-E45	0.014
PTU-Lab44	PTU-E46	0.016
PTU-Lab44	PTU-E48	0.01
PTU-Lab44	PTU-E49	0.015
PTU-Lab44	PTU-E5	0.013
PTU-Lab44	PTU-E50	0.014
PTU-Lab44	PTU-E53	0.011
PTU-Lab44	PTU-E54	0.016
PTU-Lab44	PTU-E55	0.014
PTU-Lab44	PTU-E56	0.018
PTU-Lab44	PTU-E59	0.013
PTU-Lab44	PTU-E60	0.015
PTU-Lab44	PTU-E61	0.015
PTU-Lab44	PTU-E63	0.024
PTU-Lab44	PTU-E64	0.016
PTU-Lab44	PTU-E65	0.015
PTU-Lab44	PTU-E68	0.014
PTU-Lab44	PTU-E69	0.009
PTU-Lab44	PTU-E70	0.015
PTU-Lab44	PTU-E71	0.023
PTU-Lab44	PTU-E73	0.013
PTU-Lab44	PTU-E77	0.011
PTU-Lab44	PTU-E78	0.012
PTU-Lab44	PTU-E79	0.01
PTU-Lab44	PTU-E8	0.016
PTU-Lab44	PTU-E80	0.014
PTU-Lab44	PTU-Etp1	0.015
PTU-Lab44	PTU-FE	0.013
PTU-Lab44	PTU-FK	0.018
PTU-Lab44	PTU-FS	0.015
PTU-Lab44	PTU-FSh	0.01
PTU-Lab44	PTU-FV	0.02
PTU-Lab44	PTU-Hal1	0.013
PTU-Lab44	PTU-HI1A	0.015
PTU-Lab44	PTU-HI1B	0.015
PTU-Lab44	PTU-HI2	0.017
PTU-Lab44	PTU-I1	0.013
PTU-Lab44	PTU-I2	0.011
PTU-Lab44	PTU-L/M	0.013
PTU-Lab44	PTU-Lab1	0.04
PTU-Lab44	PTU-Lab12	0.091
PTU-Lab44	PTU-Lab13	0.05
PTU-Lab44	PTU-Lab15	0.027
PTU-Lab44	PTU-Lab16	0.025
PTU-Lab44	PTU-Lab17	0.032
PTU-Lab44	PTU-Lab18	0.031
PTU-Lab44	PTU-Lab19	0.091
PTU-Lab44	PTU-Lab2	0.179
PTU-Lab44	PTU-Lab20	0.06
PTU-Lab44	PTU-Lab21	0.127
PTU-Lab44	PTU-Lab22	0.214
PTU-Lab44	PTU-Lab23	0.107
PTU-Lab44	PTU-Lab24	0.043
PTU-Lab44	PTU-Lab25	0.08
PTU-Lab44	PTU-Lab26	0.238
PTU-Lab44	PTU-Lab27	0.039
PTU-Lab44	PTU-Lab28	0.048
PTU-Lab44	PTU-Lab29	0.24
PTU-Lab44	PTU-Lab30	0.022
PTU-Lab44	PTU-Lab31	0.124
PTU-Lab44	PTU-Lab34	0.072
PTU-Lab44	PTU-Lab36	0.02
PTU-Lab44	PTU-Lab37	0.033
PTU-Lab44	PTU-Lab38	0.182
PTU-Lab44	PTU-Lab39	0.045
PTU-Lab44	PTU-Lab40	0.133
PTU-Lab44	PTU-Lab41	0.087
PTU-Lab44	PTU-Lab42	0.143
PTU-Lab44	PTU-Lab43	0.193
PTU-Lab44	PTU-Lab45	0.174
PTU-Lab44	PTU-Lab48	0.077
PTU-Lab44	PTU-Lab49	0.057
PTU-Lab44	PTU-Lab5	0.018
PTU-Lab44	PTU-Lab50	0.042
PTU-Lab44	PTU-Lab52	0.081
PTU-Lab44	PTU-Leg1	0.013
PTU-Lab44	PTU-Leg2	0.012
PTU-Lab44	PTU-N1	0.013
PTU-Lab44	PTU-N2/3	0.012
PTU-Lab44	PTU-N3	0.016
PTU-Lab44	PTU-P1	0.012
PTU-Lab44	PTU-Pas1	0.069
PTU-Lab44	PTU-Pse12	0.012
PTU-Lab44	PTU-Pse13	0.013
PTU-Lab44	PTU-Pse5	0.011
PTU-Lab44	PTU-Pse7	0.025
PTU-Lab44	PTU-Pse8	0.012
PTU-Lab44	PTU-Pse9	0.012
PTU-Lab44	PTU-Q1	0.044
PTU-Lab44	PTU-R	0.015
PTU-Lab44	PTU-Rck2	0.026
PTU-Lab44	PTU-Rhi1	0.017
PTU-Lab44	PTU-Rhi10	0.01
PTU-Lab44	PTU-Rhi11	0.012
PTU-Lab44	PTU-Rhi12	0.011
PTU-Lab44	PTU-Rhi13	0.013
PTU-Lab44	PTU-Rhi15	0.01
PTU-Lab44	PTU-Rhi17	0.02
PTU-Lab44	PTU-Rhi18	0.014
PTU-Lab44	PTU-Rhi2	0.013
PTU-Lab44	PTU-Rhi3	0.011
PTU-Lab44	PTU-Rhi4	0.018
PTU-Lab44	PTU-Rhi5	0.013
PTU-Lab44	PTU-Rhi6	0.018
PTU-Lab44	PTU-Rhi7	0.013
PTU-Lab44	PTU-Rhi8	0.012
PTU-Lab44	PTU-Rhi9	0.014
PTU-Lab44	PTU-Rho1	0.009
PTU-Lab44	PTU-Rho10	0.015
PTU-Lab44	PTU-Rho15	0.009
PTU-Lab44	PTU-Rho2	0.013
PTU-Lab44	PTU-Rho3	0.017
PTU-Lab44	PTU-Rho4	0.009
PTU-Lab44	PTU-Rho5	0.009
PTU-Lab44	PTU-Rho7	0.013
PTU-Lab44	PTU-Rho8	0.013
PTU-Lab44	PTU-Rho9	0.016
PTU-Lab44	PTU-Sph7	0.013
PTU-Lab44	PTU-Sph8	0.017
PTU-Lab44	PTU-Sph9	0.014
PTU-Lab44	PTU-Syn1	0.013
PTU-Lab44	PTU-Thi4	0.011
PTU-Lab44	PTU-Thi5	0.013
PTU-Lab44	PTU-Thi6	0.016
PTU-Lab44	PTU-X1	0.015
PTU-Lab44	PTU-X3	0.011
PTU-Lab44	PTU-X4	0.013
PTU-Lab44	PTU-Xan10	0.013
PTU-Lab44	PTU-Xan11	0.014
PTU-Lab44	PTU-Xan12	0.012
PTU-Lab44	PTU-Xan13	0.012
PTU-Lab44	PTU-Xan14	0.012
PTU-Lab44	PTU-Xan15	0.011
PTU-Lab44	PTU-Xan16	0.012
PTU-Lab44	PTU-Xan2	0.022
PTU-Lab44	PTU-Xan3	0.015
PTU-Lab44	PTU-Xan4	0.02
PTU-Lab44	PTU-Xan5	0.013
PTU-Lab44	PTU-Xan7	0.013
PTU-Lab44	SSU5_doubleton_group	0.012
PTU-Lab44	SSU5_pHCM2_group	0.013
PTU-Lab44	VP882_comm	0.016
PTU-Lab45	10_1	0.01
PTU-Lab45	133_1	0.009
PTU-Lab45	15_0	0.012
PTU-Lab45	182_0	0.042
PTU-Lab45	322_0	0.013
PTU-Lab45	340_0	0.011
PTU-Lab45	399_0	0.029
PTU-Lab45	44_0	0.01
PTU-Lab45	56_0	0.01
PTU-Lab45	84_0	0.01
PTU-Lab45	AB_group	0.012
PTU-Lab45	BigBertha_comm	0.009
PTU-Lab45	CampHawk_comm	0.02
PTU-Lab45	F116_comm	0.011
PTU-Lab45	IEBH-Waukesha_comm	0.014
PTU-Lab45	N15_comm	0.008
PTU-Lab45	N15_group	0.012
PTU-Lab45	NAS_16	0.019
PTU-Lab45	NAS_18	0.012
PTU-Lab45	NAS_19	0.013
PTU-Lab45	NAS_47	0.008
PTU-Lab45	P1_comm	0.012
PTU-Lab45	P1_group	0.011
PTU-Lab45	p48_comm	0.012
PTU-Lab45	pBS32_comm	0.011
PTU-Lab45	pCAV_group	0.011
PTU-Lab45	PiSa_comm	0.011
PTU-Lab45	pKpn_group	0.012
PTU-Lab45	pLP39_comm	0.035
PTU-Lab45	pMT1_comm	0.011
PTU-Lab45	pp_Blicheniformis_comm	0.011
PTU-Lab45	pSLy3_group	0.011
PTU-Lab45	PTU-Aer4	0.013
PTU-Lab45	PTU-Alt1	0.015
PTU-Lab45	PTU-B/O/K/Z	0.01
PTU-Lab45	PTU-Bac1	0.016
PTU-Lab45	PTU-Bac11	0.018
PTU-Lab45	PTU-Bac12	0.012
PTU-Lab45	PTU-Bac16	0.02
PTU-Lab45	PTU-Bac17	0.022
PTU-Lab45	PTU-Bac18	0.022
PTU-Lab45	PTU-Bac19	0.021
PTU-Lab45	PTU-Bac20	0.019
PTU-Lab45	PTU-Bac21	0.029
PTU-Lab45	PTU-Bac22	0.027
PTU-Lab45	PTU-Bac25	0.013
PTU-Lab45	PTU-Bac27	0.015
PTU-Lab45	PTU-Bac28	0.014
PTU-Lab45	PTU-Bac29	0.028
PTU-Lab45	PTU-Bac31	0.013
PTU-Lab45	PTU-Bac32	0.012
PTU-Lab45	PTU-Bac33	0.012
PTU-Lab45	PTU-Bac36	0.084
PTU-Lab45	PTU-Bac37	0.011
PTU-Lab45	PTU-Bac39	0.013
PTU-Lab45	PTU-Bac40	0.031
PTU-Lab45	PTU-Bac42	0.021
PTU-Lab45	PTU-Bac43	0.029
PTU-Lab45	PTU-Bac44	0.014
PTU-Lab45	PTU-Bac45	0.033
PTU-Lab45	PTU-Bac6	0.024
PTU-Lab45	PTU-Bac7	0.013
PTU-Lab45	PTU-Bif2	0.162
PTU-Lab45	PTU-Bur1	0.013
PTU-Lab45	PTU-Bur3	0.014
PTU-Lab45	PTU-C	0.014
PTU-Lab45	PTU-Cam1	0.013
PTU-Lab45	PTU-Clo1	0.011
PTU-Lab45	PTU-Clo2	0.011
PTU-Lab45	PTU-Cor3	0.012
PTU-Lab45	PTU-E1	0.034
PTU-Lab45	PTU-E11	0.011
PTU-Lab45	PTU-E2	0.008
PTU-Lab45	PTU-E21	0.012
PTU-Lab45	PTU-E24	0.017
PTU-Lab45	PTU-E25	0.012
PTU-Lab45	PTU-E29	0.009
PTU-Lab45	PTU-E3	0.015
PTU-Lab45	PTU-E32	0.009
PTU-Lab45	PTU-E33	0.013
PTU-Lab45	PTU-E35	0.015
PTU-Lab45	PTU-E36	0.014
PTU-Lab45	PTU-E38	0.009
PTU-Lab45	PTU-E39	0.016
PTU-Lab45	PTU-E4	0.027
PTU-Lab45	PTU-E40	0.018
PTU-Lab45	PTU-E41	0.012
PTU-Lab45	PTU-E42	0.01
PTU-Lab45	PTU-E45	0.011
PTU-Lab45	PTU-E46	0.014
PTU-Lab45	PTU-E48	0.007
PTU-Lab45	PTU-E49	0.014
PTU-Lab45	PTU-E5	0.011
PTU-Lab45	PTU-E50	0.011
PTU-Lab45	PTU-E54	0.014
PTU-Lab45	PTU-E55	0.012
PTU-Lab45	PTU-E56	0.014
PTU-Lab45	PTU-E59	0.009
PTU-Lab45	PTU-E60	0.013
PTU-Lab45	PTU-E61	0.015
PTU-Lab45	PTU-E63	0.024
PTU-Lab45	PTU-E64	0.014
PTU-Lab45	PTU-E65	0.012
PTU-Lab45	PTU-E68	0.016
PTU-Lab45	PTU-E69	0.009
PTU-Lab45	PTU-E70	0.015
PTU-Lab45	PTU-E71	0.023
PTU-Lab45	PTU-E73	0.012
PTU-Lab45	PTU-E77	0.009
PTU-Lab45	PTU-E78	0.009
PTU-Lab45	PTU-E79	0.009
PTU-Lab45	PTU-E8	0.014
PTU-Lab45	PTU-E80	0.009
PTU-Lab45	PTU-FE	0.012
PTU-Lab45	PTU-FK	0.012
PTU-Lab45	PTU-FS	0.011
PTU-Lab45	PTU-FSh	0.009
PTU-Lab45	PTU-FV	0.012
PTU-Lab45	PTU-Hal1	0.009
PTU-Lab45	PTU-HI1A	0.013
PTU-Lab45	PTU-HI1B	0.013
PTU-Lab45	PTU-HI2	0.014
PTU-Lab45	PTU-I1	0.012
PTU-Lab45	PTU-I2	0.01
PTU-Lab45	PTU-L/M	0.011
PTU-Lab45	PTU-Lab1	0.022
PTU-Lab45	PTU-Lab13	0.038
PTU-Lab45	PTU-Lab15	0.022
PTU-Lab45	PTU-Lab16	0.026
PTU-Lab45	PTU-Lab17	0.061
PTU-Lab45	PTU-Lab18	0.026
PTU-Lab45	PTU-Lab19	0.068
PTU-Lab45	PTU-Lab2	0.12
PTU-Lab45	PTU-Lab20	0.057
PTU-Lab45	PTU-Lab21	0.1
PTU-Lab45	PTU-Lab22	0.107
PTU-Lab45	PTU-Lab23	0.082
PTU-Lab45	PTU-Lab24	0.03
PTU-Lab45	PTU-Lab25	0.06
PTU-Lab45	PTU-Lab26	0.165
PTU-Lab45	PTU-Lab27	0.049
PTU-Lab45	PTU-Lab28	0.045
PTU-Lab45	PTU-Lab30	0.021
PTU-Lab45	PTU-Lab31	0.058
PTU-Lab45	PTU-Lab34	0.067
PTU-Lab45	PTU-Lab36	0.022
PTU-Lab45	PTU-Lab37	0.035
PTU-Lab45	PTU-Lab38	0.132
PTU-Lab45	PTU-Lab39	0.036
PTU-Lab45	PTU-Lab40	0.139
PTU-Lab45	PTU-Lab41	0.088
PTU-Lab45	PTU-Lab42	0.105
PTU-Lab45	PTU-Lab43	0.137
PTU-Lab45	PTU-Lab44	0.174
PTU-Lab45	PTU-Lab48	0.106
PTU-Lab45	PTU-Lab49	0.039
PTU-Lab45	PTU-Lab5	0.014
PTU-Lab45	PTU-Lab50	0.026
PTU-Lab45	PTU-Lab52	0.084
PTU-Lab45	PTU-Leg1	0.013
PTU-Lab45	PTU-Leg2	0.009
PTU-Lab45	PTU-N1	0.011
PTU-Lab45	PTU-N2/3	0.012
PTU-Lab45	PTU-N3	0.013
PTU-Lab45	PTU-P1	0.013
PTU-Lab45	PTU-Pas1	0.077
PTU-Lab45	PTU-Pse12	0.008
PTU-Lab45	PTU-Pse13	0.013
PTU-Lab45	PTU-Pse3	0.029
PTU-Lab45	PTU-Pse5	0.008
PTU-Lab45	PTU-Pse7	0.015
PTU-Lab45	PTU-Pse8	0.011
PTU-Lab45	PTU-Q1	0.041
PTU-Lab45	PTU-R	0.013
PTU-Lab45	PTU-Rck2	0.027
PTU-Lab45	PTU-Rhi1	0.023
PTU-Lab45	PTU-Rhi10	0.008
PTU-Lab45	PTU-Rhi11	0.01
PTU-Lab45	PTU-Rhi13	0.011
PTU-Lab45	PTU-Rhi17	0.024
PTU-Lab45	PTU-Rhi18	0.008
PTU-Lab45	PTU-Rhi2	0.013
PTU-Lab45	PTU-Rhi4	0.016
PTU-Lab45	PTU-Rhi5	0.009
PTU-Lab45	PTU-Rhi6	0.017
PTU-Lab45	PTU-Rhi8	0.009
PTU-Lab45	PTU-Rhi9	0.008
PTU-Lab45	PTU-Rho1	0.013
PTU-Lab45	PTU-Rho10	0.01
PTU-Lab45	PTU-Rho2	0.008
PTU-Lab45	PTU-Rho5	0.008
PTU-Lab45	PTU-Rho7	0.015
PTU-Lab45	PTU-Rho8	0.008
PTU-Lab45	PTU-Rho9	0.01
PTU-Lab45	PTU-Sph6	0.015
PTU-Lab45	PTU-Sph7	0.012
PTU-Lab45	PTU-Sph8	0.013
PTU-Lab45	PTU-Sph9	0.013
PTU-Lab45	PTU-Syn1	0.011
PTU-Lab45	PTU-Thi4	0.018
PTU-Lab45	PTU-Thi5	0.012
PTU-Lab45	PTU-Thi6	0.011
PTU-Lab45	PTU-X1	0.012
PTU-Lab45	PTU-X3	0.014
PTU-Lab45	PTU-X4	0.009
PTU-Lab45	PTU-Xan10	0.01
PTU-Lab45	PTU-Xan11	0.009
PTU-Lab45	PTU-Xan12	0.009
PTU-Lab45	PTU-Xan13	0.012
PTU-Lab45	PTU-Xan14	0.008
PTU-Lab45	PTU-Xan15	0.01
PTU-Lab45	PTU-Xan16	0.008
PTU-Lab45	PTU-Xan2	0.021
PTU-Lab45	PTU-Xan3	0.013
PTU-Lab45	PTU-Xan4	0.02
PTU-Lab45	PTU-Xan5	0.012
PTU-Lab45	SSU5_doubleton_group	0.012
PTU-Lab45	SSU5_pHCM2_group	0.011
PTU-Lab45	VP882_comm	0.014
PTU-Lab48	10_0	0.014
PTU-Lab48	10_1	0.014
PTU-Lab48	123_0	0.036
PTU-Lab48	123_1	0.026
PTU-Lab48	125_0	0.01
PTU-Lab48	139_0	0.013
PTU-Lab48	15_0	0.012
PTU-Lab48	161_1	0.017
PTU-Lab48	182_0	0.017
PTU-Lab48	202_0	0.01
PTU-Lab48	210_0	0.018
PTU-Lab48	256_0	0.01
PTU-Lab48	294_0	0.014
PTU-Lab48	340_0	0.012
PTU-Lab48	399_0	0.029
PTU-Lab48	40_0	0.007
PTU-Lab48	44_0	0.012
PTU-Lab48	59_1	0.013
PTU-Lab48	84_0	0.012
PTU-Lab48	AB_group	0.009
PTU-Lab48	cp32_comm	0.012
PTU-Lab48	F116_comm	0.026
PTU-Lab48	IEBH-Waukesha_comm	0.014
PTU-Lab48	N15_comm	0.01
PTU-Lab48	N15_group	0.012
PTU-Lab48	NAS_19	0.013
PTU-Lab48	P1_comm	0.01
PTU-Lab48	P1_group	0.01
PTU-Lab48	p48_comm	0.012
PTU-Lab48	pBS32_comm	0.014
PTU-Lab48	pCAV_group	0.01
PTU-Lab48	PiSa_comm	0.012
PTU-Lab48	pKpn_group	0.017
PTU-Lab48	pLP39_comm	0.043
PTU-Lab48	pMT1_comm	0.012
PTU-Lab48	pp_Blicheniformis_comm	0.007
PTU-Lab48	pSLy3_group	0.009
PTU-Lab48	PTU-Aer3	0.071
PTU-Lab48	PTU-Aer4	0.009
PTU-Lab48	PTU-Alt1	0.009
PTU-Lab48	PTU-B/O/K/Z	0.01
PTU-Lab48	PTU-Bac1	0.026
PTU-Lab48	PTU-Bac11	0.011
PTU-Lab48	PTU-Bac12	0.01
PTU-Lab48	PTU-Bac16	0.017
PTU-Lab48	PTU-Bac17	0.023
PTU-Lab48	PTU-Bac18	0.032
PTU-Lab48	PTU-Bac19	0.018
PTU-Lab48	PTU-Bac20	0.021
PTU-Lab48	PTU-Bac21	0.026
PTU-Lab48	PTU-Bac22	0.023
PTU-Lab48	PTU-Bac25	0.016
PTU-Lab48	PTU-Bac27	0.015
PTU-Lab48	PTU-Bac28	0.01
PTU-Lab48	PTU-Bac29	0.035
PTU-Lab48	PTU-Bac31	0.014
PTU-Lab48	PTU-Bac32	0.01
PTU-Lab48	PTU-Bac33	0.01
PTU-Lab48	PTU-Bac34	0.162
PTU-Lab48	PTU-Bac36	0.075
PTU-Lab48	PTU-Bac37	0.011
PTU-Lab48	PTU-Bac39	0.01
PTU-Lab48	PTU-Bac40	0.021
PTU-Lab48	PTU-Bac42	0.021
PTU-Lab48	PTU-Bac43	0.041
PTU-Lab48	PTU-Bac44	0.013
PTU-Lab48	PTU-Bac45	0.028
PTU-Lab48	PTU-Bac6	0.021
PTU-Lab48	PTU-Bac7	0.013
PTU-Lab48	PTU-Bac8	0.012
PTU-Lab48	PTU-Bif2	0.08
PTU-Lab48	PTU-Bur1	0.009
PTU-Lab48	PTU-Bur3	0.02
PTU-Lab48	PTU-C	0.012
PTU-Lab48	PTU-Cam1	0.007
PTU-Lab48	PTU-Cam6	0.012
PTU-Lab48	PTU-Clo1	0.012
PTU-Lab48	PTU-Clo2	0.005
PTU-Lab48	PTU-Cor3	0.012
PTU-Lab48	PTU-Cor5	0.012
PTU-Lab48	PTU-E1	0.038
PTU-Lab48	PTU-E11	0.011
PTU-Lab48	PTU-E14	0.034
PTU-Lab48	PTU-E2	0.012
PTU-Lab48	PTU-E21	0.012
PTU-Lab48	PTU-E23	0.018
PTU-Lab48	PTU-E24	0.046
PTU-Lab48	PTU-E25	0.018
PTU-Lab48	PTU-E3	0.034
PTU-Lab48	PTU-E32	0.01
PTU-Lab48	PTU-E33	0.014
PTU-Lab48	PTU-E34	0.01
PTU-Lab48	PTU-E35	0.021
PTU-Lab48	PTU-E36	0.03
PTU-Lab48	PTU-E38	0.013
PTU-Lab48	PTU-E39	0.027
PTU-Lab48	PTU-E4	0.029
PTU-Lab48	PTU-E40	0.026
PTU-Lab48	PTU-E41	0.007
PTU-Lab48	PTU-E42	0.011
PTU-Lab48	PTU-E45	0.008
PTU-Lab48	PTU-E46	0.017
PTU-Lab48	PTU-E48	0.006
PTU-Lab48	PTU-E49	0.011
PTU-Lab48	PTU-E5	0.011
PTU-Lab48	PTU-E50	0.013
PTU-Lab48	PTU-E53	0.011
PTU-Lab48	PTU-E54	0.012
PTU-Lab48	PTU-E55	0.018
PTU-Lab48	PTU-E56	0.013
PTU-Lab48	PTU-E59	0.011
PTU-Lab48	PTU-E60	0.019
PTU-Lab48	PTU-E61	0.013
PTU-Lab48	PTU-E63	0.024
PTU-Lab48	PTU-E64	0.016
PTU-Lab48	PTU-E65	0.014
PTU-Lab48	PTU-E68	0.012
PTU-Lab48	PTU-E69	0.01
PTU-Lab48	PTU-E7	0.061
PTU-Lab48	PTU-E70	0.013
PTU-Lab48	PTU-E71	0.023
PTU-Lab48	PTU-E73	0.013
PTU-Lab48	PTU-E76	0.054
PTU-Lab48	PTU-E77	0.016
PTU-Lab48	PTU-E78	0.01
PTU-Lab48	PTU-E79	0.013
PTU-Lab48	PTU-E8	0.015
PTU-Lab48	PTU-E80	0.012
PTU-Lab48	PTU-Etp1	0.018
PTU-Lab48	PTU-FE	0.011
PTU-Lab48	PTU-FK	0.026
PTU-Lab48	PTU-FS	0.008
PTU-Lab48	PTU-FSh	0.014
PTU-Lab48	PTU-FV	0.029
PTU-Lab48	PTU-Hal1	0.018
PTU-Lab48	PTU-HI1A	0.016
PTU-Lab48	PTU-HI1B	0.015
PTU-Lab48	PTU-HI2	0.017
PTU-Lab48	PTU-I1	0.012
PTU-Lab48	PTU-I2	0.013
PTU-Lab48	PTU-L/M	0.015
PTU-Lab48	PTU-Lab1	0.142
PTU-Lab48	PTU-Lab13	0.024
PTU-Lab48	PTU-Lab15	0.019
PTU-Lab48	PTU-Lab16	0.016
PTU-Lab48	PTU-Lab17	0.055
PTU-Lab48	PTU-Lab18	0.026
PTU-Lab48	PTU-Lab19	0.122
PTU-Lab48	PTU-Lab2	0.083
PTU-Lab48	PTU-Lab20	0.111
PTU-Lab48	PTU-Lab21	0.101
PTU-Lab48	PTU-Lab22	0.065
PTU-Lab48	PTU-Lab23	0.147
PTU-Lab48	PTU-Lab24	0.025
PTU-Lab48	PTU-Lab25	0.155
PTU-Lab48	PTU-Lab26	0.069
PTU-Lab48	PTU-Lab27	0.039
PTU-Lab48	PTU-Lab28	0.057
PTU-Lab48	PTU-Lab29	0.223
PTU-Lab48	PTU-Lab30	0.045
PTU-Lab48	PTU-Lab31	0.126
PTU-Lab48	PTU-Lab34	0.031
PTU-Lab48	PTU-Lab36	0.016
PTU-Lab48	PTU-Lab37	0.026
PTU-Lab48	PTU-Lab38	0.092
PTU-Lab48	PTU-Lab39	0.052
PTU-Lab48	PTU-Lab40	0.093
PTU-Lab48	PTU-Lab41	0.085
PTU-Lab48	PTU-Lab42	0.059
PTU-Lab48	PTU-Lab43	0.076
PTU-Lab48	PTU-Lab44	0.077
PTU-Lab48	PTU-Lab45	0.106
PTU-Lab48	PTU-Lab49	0.023
PTU-Lab48	PTU-Lab5	0.011
PTU-Lab48	PTU-Lab50	0.029
PTU-Lab48	PTU-Lab52	0.166
PTU-Lab48	PTU-Leg1	0.01
PTU-Lab48	PTU-Leg2	0.011
PTU-Lab48	PTU-N1	0.013
PTU-Lab48	PTU-N2/3	0.01
PTU-Lab48	PTU-N3	0.015
PTU-Lab48	PTU-P1	0.01
PTU-Lab48	PTU-Pas1	0.06
PTU-Lab48	PTU-Pse12	0.01
PTU-Lab48	PTU-Pse13	0.012
PTU-Lab48	PTU-Pse7	0.012
PTU-Lab48	PTU-Pse8	0.008
PTU-Lab48	PTU-Q1	0.042
PTU-Lab48	PTU-R	0.013
PTU-Lab48	PTU-Rck2	0.026
PTU-Lab48	PTU-Rhi1	0.022
PTU-Lab48	PTU-Rhi10	0.012
PTU-Lab48	PTU-Rhi11	0.013
PTU-Lab48	PTU-Rhi12	0.012
PTU-Lab48	PTU-Rhi13	0.013
PTU-Lab48	PTU-Rhi15	0.011
PTU-Lab48	PTU-Rhi17	0.019
PTU-Lab48	PTU-Rhi18	0.015
PTU-Lab48	PTU-Rhi2	0.017
PTU-Lab48	PTU-Rhi3	0.013
PTU-Lab48	PTU-Rhi4	0.013
PTU-Lab48	PTU-Rhi5	0.015
PTU-Lab48	PTU-Rhi6	0.014
PTU-Lab48	PTU-Rhi7	0.007
PTU-Lab48	PTU-Rhi8	0.017
PTU-Lab48	PTU-Rhi9	0.011
PTU-Lab48	PTU-Rho1	0.026
PTU-Lab48	PTU-Rho10	0.014
PTU-Lab48	PTU-Rho15	0.021
PTU-Lab48	PTU-Rho2	0.012
PTU-Lab48	PTU-Rho3	0.013
PTU-Lab48	PTU-Rho4	0.015
PTU-Lab48	PTU-Rho5	0.01
PTU-Lab48	PTU-Rho7	0.011
PTU-Lab48	PTU-Rho8	0.024
PTU-Lab48	PTU-Rho9	0.011
PTU-Lab48	PTU-Sph6	0.016
PTU-Lab48	PTU-Sph7	0.013
PTU-Lab48	PTU-Sph8	0.012
PTU-Lab48	PTU-Sph9	0.012
PTU-Lab48	PTU-Syn1	0.009
PTU-Lab48	PTU-Thi4	0.012
PTU-Lab48	PTU-Thi5	0.01
PTU-Lab48	PTU-Thi6	0.012
PTU-Lab48	PTU-X1	0.012
PTU-Lab48	PTU-X3	0.012
PTU-Lab48	PTU-X4	0.012
PTU-Lab48	PTU-Xan10	0.014
PTU-Lab48	PTU-Xan11	0.009
PTU-Lab48	PTU-Xan12	0.01
PTU-Lab48	PTU-Xan13	0.011
PTU-Lab48	PTU-Xan14	0.01
PTU-Lab48	PTU-Xan15	0.011
PTU-Lab48	PTU-Xan16	0.012
PTU-Lab48	PTU-Xan2	0.02
PTU-Lab48	PTU-Xan3	0.014
PTU-Lab48	PTU-Xan4	0.017
PTU-Lab48	PTU-Xan5	0.012
PTU-Lab48	PTU-Xan7	0.024
PTU-Lab48	SSU5_doubleton_group	0.011
PTU-Lab48	SSU5_pHCM2_group	0.017
PTU-Lab48	VP882_comm	0.014
PTU-Lab49	133_1	0.008
PTU-Lab49	15_0	0.014
PTU-Lab49	161_1	0.009
PTU-Lab49	182_0	0.009
PTU-Lab49	2_11	0.008
PTU-Lab49	2_22	0.008
PTU-Lab49	2_41	0.008
PTU-Lab49	2_44	0.008
PTU-Lab49	2_5	0.008
PTU-Lab49	202_0	0.011
PTU-Lab49	215_0	0.009
PTU-Lab49	230_0	0.012
PTU-Lab49	256_0	0.01
PTU-Lab49	322_0	0.014
PTU-Lab49	399_0	0.027
PTU-Lab49	59_1	0.007
PTU-Lab49	84_0	0.012
PTU-Lab49	AB_group	0.01
PTU-Lab49	BigBertha_comm	0.02
PTU-Lab49	cp32_comm	0.01
PTU-Lab49	F116_comm	0.015
PTU-Lab49	IEBH-Waukesha_comm	0.013
PTU-Lab49	N15_comm	0.012
PTU-Lab49	N15_group	0.01
PTU-Lab49	NAS_18	0.014
PTU-Lab49	NAS_41	0.009
PTU-Lab49	NAS_47	0.011
PTU-Lab49	NAS_9	0.027
PTU-Lab49	P1_comm	0.009
PTU-Lab49	P1_group	0.014
PTU-Lab49	p48_comm	0.012
PTU-Lab49	pBS32_comm	0.012
PTU-Lab49	pCAV_group	0.014
PTU-Lab49	phi_CP21_comm	0.008
PTU-Lab49	phiCmus_comm	0.01
PTU-Lab49	PiSa_comm	0.038
PTU-Lab49	pKpn_group	0.017
PTU-Lab49	pLP39_comm	0.01
PTU-Lab49	pMT1_comm	0.012
PTU-Lab49	pp_Blicheniformis_comm	0.025
PTU-Lab49	pSLy3_group	0.015
PTU-Lab49	PTU-Aer4	0.009
PTU-Lab49	PTU-Alt1	0.017
PTU-Lab49	PTU-B/O/K/Z	0.012
PTU-Lab49	PTU-Bac1	0.032
PTU-Lab49	PTU-Bac11	0.011
PTU-Lab49	PTU-Bac12	0.02
PTU-Lab49	PTU-Bac15	0.287
PTU-Lab49	PTU-Bac16	0.109
PTU-Lab49	PTU-Bac17	0.08
PTU-Lab49	PTU-Bac18	0.045
PTU-Lab49	PTU-Bac19	0.053
PTU-Lab49	PTU-Bac2	0.007
PTU-Lab49	PTU-Bac20	0.198
PTU-Lab49	PTU-Bac21	0.145
PTU-Lab49	PTU-Bac22	0.094
PTU-Lab49	PTU-Bac23	0.039
PTU-Lab49	PTU-Bac25	0.022
PTU-Lab49	PTU-Bac27	0.019
PTU-Lab49	PTU-Bac28	0.022
PTU-Lab49	PTU-Bac29	0.083
PTU-Lab49	PTU-Bac31	0.016
PTU-Lab49	PTU-Bac32	0.044
PTU-Lab49	PTU-Bac33	0.037
PTU-Lab49	PTU-Bac37	0.018
PTU-Lab49	PTU-Bac39	0.025
PTU-Lab49	PTU-Bac40	0.123
PTU-Lab49	PTU-Bac42	0.047
PTU-Lab49	PTU-Bac43	0.048
PTU-Lab49	PTU-Bac44	0.059
PTU-Lab49	PTU-Bac45	0.299
PTU-Lab49	PTU-Bac6	0.021
PTU-Lab49	PTU-Bac7	0.041
PTU-Lab49	PTU-Bac8	0.015
PTU-Lab49	PTU-Bur1	0.01
PTU-Lab49	PTU-Bur3	0.009
PTU-Lab49	PTU-C	0.013
PTU-Lab49	PTU-Cam1	0.02
PTU-Lab49	PTU-Cam2	0.08
PTU-Lab49	PTU-Cam5	0.011
PTU-Lab49	PTU-Cam6	0.015
PTU-Lab49	PTU-Clo1	0.013
PTU-Lab49	PTU-Clo2	0.016
PTU-Lab49	PTU-Cor5	0.008
PTU-Lab49	PTU-E11	0.015
PTU-Lab49	PTU-E2	0.007
PTU-Lab49	PTU-E21	0.013
PTU-Lab49	PTU-E24	0.005
PTU-Lab49	PTU-E25	0.015
PTU-Lab49	PTU-E3	0.038
PTU-Lab49	PTU-E32	0.012
PTU-Lab49	PTU-E33	0.01
PTU-Lab49	PTU-E35	0.009
PTU-Lab49	PTU-E36	0.015
PTU-Lab49	PTU-E37	0.123
PTU-Lab49	PTU-E39	0.013
PTU-Lab49	PTU-E4	0.015
PTU-Lab49	PTU-E40	0.016
PTU-Lab49	PTU-E41	0.01
PTU-Lab49	PTU-E42	0.014
PTU-Lab49	PTU-E45	0.012
PTU-Lab49	PTU-E46	0.013
PTU-Lab49	PTU-E48	0.012
PTU-Lab49	PTU-E49	0.014
PTU-Lab49	PTU-E5	0.01
PTU-Lab49	PTU-E50	0.012
PTU-Lab49	PTU-E54	0.012
PTU-Lab49	PTU-E55	0.014
PTU-Lab49	PTU-E56	0.021
PTU-Lab49	PTU-E59	0.008
PTU-Lab49	PTU-E60	0.012
PTU-Lab49	PTU-E61	0.013
PTU-Lab49	PTU-E63	0.035
PTU-Lab49	PTU-E64	0.014
PTU-Lab49	PTU-E65	0.015
PTU-Lab49	PTU-E68	0.012
PTU-Lab49	PTU-E70	0.01
PTU-Lab49	PTU-E71	0.035
PTU-Lab49	PTU-E73	0.012
PTU-Lab49	PTU-E77	0.008
PTU-Lab49	PTU-E78	0.015
PTU-Lab49	PTU-E79	0.01
PTU-Lab49	PTU-E8	0.014
PTU-Lab49	PTU-E80	0.011
PTU-Lab49	PTU-FE	0.022
PTU-Lab49	PTU-FK	0.013
PTU-Lab49	PTU-FS	0.008
PTU-Lab49	PTU-FV	0.013
PTU-Lab49	PTU-Hal1	0.008
PTU-Lab49	PTU-HI1A	0.013
PTU-Lab49	PTU-HI1B	0.014
PTU-Lab49	PTU-HI2	0.016
PTU-Lab49	PTU-I1	0.013
PTU-Lab49	PTU-L/M	0.011
PTU-Lab49	PTU-Lab1	0.021
PTU-Lab49	PTU-Lab13	0.427
PTU-Lab49	PTU-Lab15	0.369
PTU-Lab49	PTU-Lab16	0.188
PTU-Lab49	PTU-Lab17	0.072
PTU-Lab49	PTU-Lab18	0.124
PTU-Lab49	PTU-Lab19	0.028
PTU-Lab49	PTU-Lab2	0.046
PTU-Lab49	PTU-Lab20	0.014
PTU-Lab49	PTU-Lab21	0.041
PTU-Lab49	PTU-Lab22	0.045
PTU-Lab49	PTU-Lab23	0.051
PTU-Lab49	PTU-Lab24	0.084
PTU-Lab49	PTU-Lab25	0.089
PTU-Lab49	PTU-Lab26	0.046
PTU-Lab49	PTU-Lab27	0.11
PTU-Lab49	PTU-Lab28	0.086
PTU-Lab49	PTU-Lab30	0.04
PTU-Lab49	PTU-Lab31	0.026
PTU-Lab49	PTU-Lab34	0.038
PTU-Lab49	PTU-Lab36	0.039
PTU-Lab49	PTU-Lab37	0.379
PTU-Lab49	PTU-Lab38	0.035
PTU-Lab49	PTU-Lab39	0.123
PTU-Lab49	PTU-Lab40	0.029
PTU-Lab49	PTU-Lab41	0.015
PTU-Lab49	PTU-Lab42	0.041
PTU-Lab49	PTU-Lab43	0.035
PTU-Lab49	PTU-Lab44	0.057
PTU-Lab49	PTU-Lab45	0.039
PTU-Lab49	PTU-Lab48	0.023
PTU-Lab49	PTU-Lab5	0.081
PTU-Lab49	PTU-Lab50	0.202
PTU-Lab49	PTU-Lab52	0.04
PTU-Lab49	PTU-Lab6	0.116
PTU-Lab49	PTU-Leg1	0.008
PTU-Lab49	PTU-Leg2	0.012
PTU-Lab49	PTU-N1	0.012
PTU-Lab49	PTU-N2/3	0.012
PTU-Lab49	PTU-N3	0.016
PTU-Lab49	PTU-P1	0.012
PTU-Lab49	PTU-Pse13	0.014
PTU-Lab49	PTU-Pse7	0.013
PTU-Lab49	PTU-Pse8	0.01
PTU-Lab49	PTU-Pse9	0.01
PTU-Lab49	PTU-R	0.012
PTU-Lab49	PTU-Rck2	0.025
PTU-Lab49	PTU-Rhi1	0.014
PTU-Lab49	PTU-Rhi10	0.012
PTU-Lab49	PTU-Rhi11	0.009
PTU-Lab49	PTU-Rhi12	0.006
PTU-Lab49	PTU-Rhi13	0.009
PTU-Lab49	PTU-Rhi15	0.005
PTU-Lab49	PTU-Rhi17	0.008
PTU-Lab49	PTU-Rhi18	0.008
PTU-Lab49	PTU-Rhi2	0.018
PTU-Lab49	PTU-Rhi3	0.008
PTU-Lab49	PTU-Rhi4	0.005
PTU-Lab49	PTU-Rhi5	0.006
PTU-Lab49	PTU-Rhi6	0.019
PTU-Lab49	PTU-Rhi7	0.008
PTU-Lab49	PTU-Rhi8	0.018
PTU-Lab49	PTU-Rho10	0.009
PTU-Lab49	PTU-Rho3	0.008
PTU-Lab49	PTU-Rho9	0.013
PTU-Lab49	PTU-Sph7	0.016
PTU-Lab49	PTU-Sph8	0.012
PTU-Lab49	PTU-Sph9	0.011
PTU-Lab49	PTU-Syn1	0.01
PTU-Lab49	PTU-Thi4	0.05
PTU-Lab49	PTU-Thi5	0.01
PTU-Lab49	PTU-Thi6	0.048
PTU-Lab49	PTU-X1	0.014
PTU-Lab49	PTU-X3	0.012
PTU-Lab49	PTU-X4	0.048
PTU-Lab49	PTU-Xan13	0.01
PTU-Lab49	PTU-Xan2	0.019
PTU-Lab49	PTU-Xan3	0.013
PTU-Lab49	PTU-Xan4	0.017
PTU-Lab49	PTU-Xan5	0.012
PTU-Lab49	SSU5_doubleton_group	0.013
PTU-Lab49	SSU5_pHCM2_group	0.012
PTU-Lab49	VP882_comm	0.013
PTU-Lab5	110_0	0.005
PTU-Lab5	124_0	0.01
PTU-Lab5	125_0	0.011
PTU-Lab5	133_1	0.003
PTU-Lab5	142_1	0.006
PTU-Lab5	145_0	0.011
PTU-Lab5	15_0	0.008
PTU-Lab5	158_1	0.005
PTU-Lab5	158_3	0.005
PTU-Lab5	16_0	0.007
PTU-Lab5	161_1	0.004
PTU-Lab5	173_0	0.005
PTU-Lab5	182_0	0.009
PTU-Lab5	19_0	0.007
PTU-Lab5	199_0	0.01
PTU-Lab5	2_11	0.004
PTU-Lab5	2_22	0.004
PTU-Lab5	2_41	0.004
PTU-Lab5	2_44	0.004
PTU-Lab5	2_5	0.004
PTU-Lab5	20_0	0.008
PTU-Lab5	201_0	0.015
PTU-Lab5	202_0	0.006
PTU-Lab5	204_0	0.016
PTU-Lab5	220_0	0.005
PTU-Lab5	225_0	0.006
PTU-Lab5	228_0	0.012
PTU-Lab5	233_0	0.005
PTU-Lab5	233_1	0.005
PTU-Lab5	234_0	0.01
PTU-Lab5	240_0	0.008
PTU-Lab5	250_0	0.007
PTU-Lab5	256_0	0.014
PTU-Lab5	26_0	0.013
PTU-Lab5	274_0	0.009
PTU-Lab5	278_0	0.005
PTU-Lab5	28_0	0.006
PTU-Lab5	283_0	0.006
PTU-Lab5	287_0	0.005
PTU-Lab5	305_0	0.006
PTU-Lab5	318_0	0.007
PTU-Lab5	322_0	0.003
PTU-Lab5	327_0	0.005
PTU-Lab5	330_0	0.005
PTU-Lab5	358_0	0.005
PTU-Lab5	380_0	0.008
PTU-Lab5	385_0	0.008
PTU-Lab5	387_0	0.006
PTU-Lab5	399_0	0.027
PTU-Lab5	419_0	0.008
PTU-Lab5	42_0	0.009
PTU-Lab5	44_0	0.007
PTU-Lab5	59_1	0.005
PTU-Lab5	68_0	0.007
PTU-Lab5	84_0	0.009
PTU-Lab5	96_0	0.01
PTU-Lab5	96_1	0.018
PTU-Lab5	AB_group	0.006
PTU-Lab5	BigBertha_comm	0.006
PTU-Lab5	F116_comm	0.005
PTU-Lab5	IEBH-Waukesha_comm	0.008
PTU-Lab5	N15_comm	0.006
PTU-Lab5	N15_group	0.006
PTU-Lab5	NAS_18	0.014
PTU-Lab5	P1_comm	0.015
PTU-Lab5	P1_group	0.005
PTU-Lab5	p48_comm	0.007
PTU-Lab5	pCAV_group	0.005
PTU-Lab5	phi_CP21_comm	0.003
PTU-Lab5	phiBU01_comm	0.01
PTU-Lab5	PiSa_comm	0.015
PTU-Lab5	pKpn_group	0.005
PTU-Lab5	pLP39_comm	0.011
PTU-Lab5	pMT1_comm	0.005
PTU-Lab5	pMT1_group	0.006
PTU-Lab5	pSAM1_comm	0.005
PTU-Lab5	pSLy3_group	0.006
PTU-Lab5	PTU-Aer3	0.06
PTU-Lab5	PTU-Aer4	0.005
PTU-Lab5	PTU-Alt1	0.008
PTU-Lab5	PTU-B/O/K/Z	0.005
PTU-Lab5	PTU-Bac1	0.011
PTU-Lab5	PTU-Bac11	0.012
PTU-Lab5	PTU-Bac12	0.009
PTU-Lab5	PTU-Bac15	0.114
PTU-Lab5	PTU-Bac16	0.018
PTU-Lab5	PTU-Bac17	0.039
PTU-Lab5	PTU-Bac18	0.024
PTU-Lab5	PTU-Bac19	0.031
PTU-Lab5	PTU-Bac2	0.033
PTU-Lab5	PTU-Bac20	0.164
PTU-Lab5	PTU-Bac21	0.046
PTU-Lab5	PTU-Bac22	0.033
PTU-Lab5	PTU-Bac25	0.012
PTU-Lab5	PTU-Bac27	0.009
PTU-Lab5	PTU-Bac28	0.009
PTU-Lab5	PTU-Bac29	0.033
PTU-Lab5	PTU-Bac31	0.009
PTU-Lab5	PTU-Bac32	0.104
PTU-Lab5	PTU-Bac33	0.109
PTU-Lab5	PTU-Bac37	0.01
PTU-Lab5	PTU-Bac39	0.013
PTU-Lab5	PTU-Bac40	0.128
PTU-Lab5	PTU-Bac42	0.026
PTU-Lab5	PTU-Bac43	0.026
PTU-Lab5	PTU-Bac44	0.02
PTU-Lab5	PTU-Bac45	0.071
PTU-Lab5	PTU-Bac6	0.008
PTU-Lab5	PTU-Bac7	0.013
PTU-Lab5	PTU-Bac8	0.092
PTU-Lab5	PTU-Bur1	0.005
PTU-Lab5	PTU-Bur2	0.004
PTU-Lab5	PTU-Bur3	0.008
PTU-Lab5	PTU-C	0.006
PTU-Lab5	PTU-Cam1	0.023
PTU-Lab5	PTU-Cam2	0.08
PTU-Lab5	PTU-Cam5	0.011
PTU-Lab5	PTU-Cam6	0.015
PTU-Lab5	PTU-Cam7	0.008
PTU-Lab5	PTU-Clo1	0.007
PTU-Lab5	PTU-Clo2	0.008
PTU-Lab5	PTU-Cor3	0.013
PTU-Lab5	PTU-Cor5	0.005
PTU-Lab5	PTU-E1	0.046
PTU-Lab5	PTU-E11	0.007
PTU-Lab5	PTU-E14	0.034
PTU-Lab5	PTU-E2	0.006
PTU-Lab5	PTU-E21	0.009
PTU-Lab5	PTU-E25	0.007
PTU-Lab5	PTU-E28	0.008
PTU-Lab5	PTU-E29	0.008
PTU-Lab5	PTU-E3	0.012
PTU-Lab5	PTU-E32	0.005
PTU-Lab5	PTU-E33	0.003
PTU-Lab5	PTU-E35	0.006
PTU-Lab5	PTU-E36	0.005
PTU-Lab5	PTU-E38	0.007
PTU-Lab5	PTU-E39	0.005
PTU-Lab5	PTU-E4	0.013
PTU-Lab5	PTU-E40	0.006
PTU-Lab5	PTU-E41	0.006
PTU-Lab5	PTU-E42	0.006
PTU-Lab5	PTU-E45	0.007
PTU-Lab5	PTU-E46	0.006
PTU-Lab5	PTU-E48	0.007
PTU-Lab5	PTU-E49	0.006
PTU-Lab5	PTU-E5	0.006
PTU-Lab5	PTU-E50	0.006
PTU-Lab5	PTU-E52	0.065
PTU-Lab5	PTU-E53	0.005
PTU-Lab5	PTU-E54	0.008
PTU-Lab5	PTU-E55	0.007
PTU-Lab5	PTU-E56	0.009
PTU-Lab5	PTU-E59	0.006
PTU-Lab5	PTU-E6	0.046
PTU-Lab5	PTU-E60	0.005
PTU-Lab5	PTU-E61	0.007
PTU-Lab5	PTU-E63	0.039
PTU-Lab5	PTU-E64	0.005
PTU-Lab5	PTU-E65	0.007
PTU-Lab5	PTU-E68	0.006
PTU-Lab5	PTU-E69	0.008
PTU-Lab5	PTU-E70	0.008
PTU-Lab5	PTU-E73	0.008
PTU-Lab5	PTU-E77	0.006
PTU-Lab5	PTU-E78	0.006
PTU-Lab5	PTU-E79	0.006
PTU-Lab5	PTU-E8	0.011
PTU-Lab5	PTU-E80	0.007
PTU-Lab5	PTU-FE	0.006
PTU-Lab5	PTU-FK	0.005
PTU-Lab5	PTU-FS	0.005
PTU-Lab5	PTU-FSh	0.006
PTU-Lab5	PTU-FV	0.005
PTU-Lab5	PTU-HI1A	0.006
PTU-Lab5	PTU-HI1B	0.005
PTU-Lab5	PTU-HI2	0.006
PTU-Lab5	PTU-I1	0.006
PTU-Lab5	PTU-I2	0.006
PTU-Lab5	PTU-L/M	0.006
PTU-Lab5	PTU-Lab1	0.026
PTU-Lab5	PTU-Lab13	0.059
PTU-Lab5	PTU-Lab15	0.073
PTU-Lab5	PTU-Lab16	0.036
PTU-Lab5	PTU-Lab17	0.116
PTU-Lab5	PTU-Lab18	0.05
PTU-Lab5	PTU-Lab19	0.017
PTU-Lab5	PTU-Lab2	0.019
PTU-Lab5	PTU-Lab20	0.033
PTU-Lab5	PTU-Lab21	0.019
PTU-Lab5	PTU-Lab22	0.017
PTU-Lab5	PTU-Lab23	0.019
PTU-Lab5	PTU-Lab24	0.019
PTU-Lab5	PTU-Lab25	0.078
PTU-Lab5	PTU-Lab26	0.015
PTU-Lab5	PTU-Lab27	0.037
PTU-Lab5	PTU-Lab28	0.052
PTU-Lab5	PTU-Lab30	0.011
PTU-Lab5	PTU-Lab31	0.023
PTU-Lab5	PTU-Lab34	0.014
PTU-Lab5	PTU-Lab36	0.017
PTU-Lab5	PTU-Lab37	0.092
PTU-Lab5	PTU-Lab38	0.017
PTU-Lab5	PTU-Lab39	0.075
PTU-Lab5	PTU-Lab40	0.018
PTU-Lab5	PTU-Lab41	0.034
PTU-Lab5	PTU-Lab42	0.013
PTU-Lab5	PTU-Lab43	0.016
PTU-Lab5	PTU-Lab44	0.018
PTU-Lab5	PTU-Lab45	0.014
PTU-Lab5	PTU-Lab48	0.011
PTU-Lab5	PTU-Lab49	0.081
PTU-Lab5	PTU-Lab50	0.056
PTU-Lab5	PTU-Lab52	0.072
PTU-Lab5	PTU-Lab6	0.128
PTU-Lab5	PTU-Leg1	0.007
PTU-Lab5	PTU-Leg2	0.004
PTU-Lab5	PTU-N1	0.007
PTU-Lab5	PTU-N2/3	0.006
PTU-Lab5	PTU-N3	0.007
PTU-Lab5	PTU-P1	0.006
PTU-Lab5	PTU-Pse13	0.007
PTU-Lab5	PTU-Pse2	0.054
PTU-Lab5	PTU-Pse3	0.054
PTU-Lab5	PTU-Pse5	0.004
PTU-Lab5	PTU-Pse7	0.015
PTU-Lab5	PTU-Pse8	0.008
PTU-Lab5	PTU-Pse9	0.003
PTU-Lab5	PTU-Q1	0.022
PTU-Lab5	PTU-R	0.006
PTU-Lab5	PTU-Rhi1	0.006
PTU-Lab5	PTU-Rhi10	0.004
PTU-Lab5	PTU-Rhi11	0.004
PTU-Lab5	PTU-Rhi12	0.004
PTU-Lab5	PTU-Rhi13	0.005
PTU-Lab5	PTU-Rhi17	0.008
PTU-Lab5	PTU-Rhi18	0.004
PTU-Lab5	PTU-Rhi2	0.008
PTU-Lab5	PTU-Rhi3	0.004
PTU-Lab5	PTU-Rhi4	0.005
PTU-Lab5	PTU-Rhi5	0.006
PTU-Lab5	PTU-Rhi6	0.007
PTU-Lab5	PTU-Rhi7	0.005
PTU-Lab5	PTU-Rhi8	0.006
PTU-Lab5	PTU-Rhi9	0.005
PTU-Lab5	PTU-Rho1	0.007
PTU-Lab5	PTU-Rho10	0.005
PTU-Lab5	PTU-Rho15	0.005
PTU-Lab5	PTU-Rho3	0.003
PTU-Lab5	PTU-Rho4	0.004
PTU-Lab5	PTU-Rho8	0.006
PTU-Lab5	PTU-Rho9	0.007
PTU-Lab5	PTU-Sph7	0.006
PTU-Lab5	PTU-Sph8	0.005
PTU-Lab5	PTU-Sph9	0.008
PTU-Lab5	PTU-Spi1	0.006
PTU-Lab5	PTU-Syn1	0.004
PTU-Lab5	PTU-Thi4	0.03
PTU-Lab5	PTU-Thi6	0.024
PTU-Lab5	PTU-X1	0.007
PTU-Lab5	PTU-X3	0.007
PTU-Lab5	PTU-X4	0.024
PTU-Lab5	PTU-Xan13	0.006
PTU-Lab5	PTU-Xan16	0.007
PTU-Lab5	PTU-Xan3	0.011
PTU-Lab5	PTU-Xan4	0.014
PTU-Lab5	PTU-Xan5	0.011
PTU-Lab5	SSU5_doubleton_group	0.006
PTU-Lab5	SSU5_pHCM2_group	0.007
PTU-Lab5	VP882_comm	0.006
PTU-Lab50	124_0	0.009
PTU-Lab50	125_0	0.01
PTU-Lab50	133_1	0.002
PTU-Lab50	133_4	0.002
PTU-Lab50	145_0	0.01
PTU-Lab50	15_0	0.008
PTU-Lab50	158_1	0.006
PTU-Lab50	158_3	0.005
PTU-Lab50	16_0	0.007
PTU-Lab50	161_1	0.003
PTU-Lab50	173_0	0.003
PTU-Lab50	182_0	0.01
PTU-Lab50	19_0	0.007
PTU-Lab50	199_0	0.012
PTU-Lab50	2_11	0.004
PTU-Lab50	2_22	0.004
PTU-Lab50	2_41	0.004
PTU-Lab50	2_44	0.004
PTU-Lab50	2_5	0.004
PTU-Lab50	20_0	0.008
PTU-Lab50	201_0	0.015
PTU-Lab50	202_0	0.006
PTU-Lab50	204_0	0.015
PTU-Lab50	220_0	0.006
PTU-Lab50	225_0	0.006
PTU-Lab50	228_0	0.011
PTU-Lab50	233_0	0.003
PTU-Lab50	233_1	0.003
PTU-Lab50	234_0	0.01
PTU-Lab50	240_0	0.007
PTU-Lab50	250_0	0.007
PTU-Lab50	256_0	0.012
PTU-Lab50	26_0	0.011
PTU-Lab50	274_0	0.008
PTU-Lab50	278_0	0.005
PTU-Lab50	28_0	0.005
PTU-Lab50	283_0	0.004
PTU-Lab50	287_0	0.004
PTU-Lab50	305_0	0.006
PTU-Lab50	318_0	0.007
PTU-Lab50	322_0	0.002
PTU-Lab50	327_0	0.003
PTU-Lab50	330_0	0.004
PTU-Lab50	340_0	0.009
PTU-Lab50	358_0	0.005
PTU-Lab50	380_0	0.009
PTU-Lab50	385_0	0.009
PTU-Lab50	387_0	0.006
PTU-Lab50	399_0	0.027
PTU-Lab50	408_0	0.014
PTU-Lab50	419_0	0.008
PTU-Lab50	42_0	0.007
PTU-Lab50	59_1	0.005
PTU-Lab50	68_0	0.006
PTU-Lab50	84_0	0.009
PTU-Lab50	96_0	0.009
PTU-Lab50	96_1	0.018
PTU-Lab50	97_0	0.004
PTU-Lab50	AB_group	0.004
PTU-Lab50	BigBertha_comm	0.006
PTU-Lab50	cp32_comm	0.01
PTU-Lab50	F116_comm	0.005
PTU-Lab50	IEBH-Waukesha_comm	0.008
PTU-Lab50	N15_comm	0.004
PTU-Lab50	N15_group	0.007
PTU-Lab50	NAS_1	0.02
PTU-Lab50	NAS_17	0.018
PTU-Lab50	NAS_18	0.014
PTU-Lab50	NAS_26	0.02
PTU-Lab50	NAS_41	0.007
PTU-Lab50	NAS_47	0.011
PTU-Lab50	NAS_51	0.006
PTU-Lab50	NAS_8	0.035
PTU-Lab50	NAS_9	0.027
PTU-Lab50	P1_comm	0.011
PTU-Lab50	P1_group	0.005
PTU-Lab50	p48_comm	0.007
PTU-Lab50	pBS32_comm	0.004
PTU-Lab50	pCAV_group	0.005
PTU-Lab50	phi_CP21_comm	0.002
PTU-Lab50	phiBU01_comm	0.01
PTU-Lab50	phiCmus_comm	0.009
PTU-Lab50	PiSa_comm	0.017
PTU-Lab50	pKpn_group	0.005
PTU-Lab50	pLP39_comm	0.013
PTU-Lab50	pMT1_comm	0.005
PTU-Lab50	pMT1_group	0.008
PTU-Lab50	pp_Blicheniformis_comm	0.002
PTU-Lab50	pSAM1_comm	0.003
PTU-Lab50	pSLy3_group	0.005
PTU-Lab50	PTU-Aer3	0.07
PTU-Lab50	PTU-Aer4	0.008
PTU-Lab50	PTU-Alt1	0.013
PTU-Lab50	PTU-B/O/K/Z	0.005
PTU-Lab50	PTU-Bac1	0.009
PTU-Lab50	PTU-Bac11	0.025
PTU-Lab50	PTU-Bac12	0.014
PTU-Lab50	PTU-Bac15	0.186
PTU-Lab50	PTU-Bac16	0.076
PTU-Lab50	PTU-Bac17	0.088
PTU-Lab50	PTU-Bac18	0.068
PTU-Lab50	PTU-Bac19	0.06
PTU-Lab50	PTU-Bac2	0.012
PTU-Lab50	PTU-Bac20	0.178
PTU-Lab50	PTU-Bac21	0.126
PTU-Lab50	PTU-Bac22	0.093
PTU-Lab50	PTU-Bac23	0.042
PTU-Lab50	PTU-Bac25	0.012
PTU-Lab50	PTU-Bac27	0.013
PTU-Lab50	PTU-Bac28	0.01
PTU-Lab50	PTU-Bac29	0.055
PTU-Lab50	PTU-Bac31	0.012
PTU-Lab50	PTU-Bac32	0.03
PTU-Lab50	PTU-Bac33	0.025
PTU-Lab50	PTU-Bac37	0.004
PTU-Lab50	PTU-Bac39	0.011
PTU-Lab50	PTU-Bac40	0.101
PTU-Lab50	PTU-Bac42	0.064
PTU-Lab50	PTU-Bac43	0.075
PTU-Lab50	PTU-Bac44	0.061
PTU-Lab50	PTU-Bac45	0.171
PTU-Lab50	PTU-Bac6	0.013
PTU-Lab50	PTU-Bac7	0.027
PTU-Lab50	PTU-Bac8	0.015
PTU-Lab50	PTU-Bur1	0.007
PTU-Lab50	PTU-Bur3	0.007
PTU-Lab50	PTU-C	0.004
PTU-Lab50	PTU-Cam1	0.015
PTU-Lab50	PTU-Cam2	0.082
PTU-Lab50	PTU-Cam5	0.012
PTU-Lab50	PTU-Cam6	0.015
PTU-Lab50	PTU-Cam7	0.008
PTU-Lab50	PTU-Clo1	0.012
PTU-Lab50	PTU-Clo2	0.008
PTU-Lab50	PTU-Cor3	0.014
PTU-Lab50	PTU-Cor5	0.005
PTU-Lab50	PTU-E1	0.03
PTU-Lab50	PTU-E11	0.009
PTU-Lab50	PTU-E14	0.035
PTU-Lab50	PTU-E2	0.006
PTU-Lab50	PTU-E21	0.005
PTU-Lab50	PTU-E24	0.005
PTU-Lab50	PTU-E25	0.005
PTU-Lab50	PTU-E26	0.006
PTU-Lab50	PTU-E28	0.008
PTU-Lab50	PTU-E29	0.009
PTU-Lab50	PTU-E3	0.007
PTU-Lab50	PTU-E32	0.004
PTU-Lab50	PTU-E33	0.005
PTU-Lab50	PTU-E34	0.004
PTU-Lab50	PTU-E35	0.006
PTU-Lab50	PTU-E36	0.007
PTU-Lab50	PTU-E37	0.117
PTU-Lab50	PTU-E38	0.008
PTU-Lab50	PTU-E39	0.007
PTU-Lab50	PTU-E4	0.023
PTU-Lab50	PTU-E40	0.004
PTU-Lab50	PTU-E41	0.008
PTU-Lab50	PTU-E42	0.005
PTU-Lab50	PTU-E45	0.016
PTU-Lab50	PTU-E46	0.005
PTU-Lab50	PTU-E48	0.011
PTU-Lab50	PTU-E49	0.006
PTU-Lab50	PTU-E5	0.006
PTU-Lab50	PTU-E50	0.007
PTU-Lab50	PTU-E53	0.006
PTU-Lab50	PTU-E54	0.01
PTU-Lab50	PTU-E55	0.006
PTU-Lab50	PTU-E56	0.015
PTU-Lab50	PTU-E59	0.005
PTU-Lab50	PTU-E60	0.005
PTU-Lab50	PTU-E61	0.004
PTU-Lab50	PTU-E63	0.025
PTU-Lab50	PTU-E64	0.004
PTU-Lab50	PTU-E65	0.008
PTU-Lab50	PTU-E68	0.005
PTU-Lab50	PTU-E69	0.012
PTU-Lab50	PTU-E7	0.091
PTU-Lab50	PTU-E70	0.006
PTU-Lab50	PTU-E71	0.022
PTU-Lab50	PTU-E73	0.01
PTU-Lab50	PTU-E76	0.055
PTU-Lab50	PTU-E77	0.004
PTU-Lab50	PTU-E78	0.005
PTU-Lab50	PTU-E79	0.003
PTU-Lab50	PTU-E8	0.012
PTU-Lab50	PTU-E80	0.009
PTU-Lab50	PTU-FE	0.006
PTU-Lab50	PTU-FK	0.005
PTU-Lab50	PTU-FS	0.004
PTU-Lab50	PTU-FSh	0.004
PTU-Lab50	PTU-FV	0.008
PTU-Lab50	PTU-Hal1	0.003
PTU-Lab50	PTU-HI1A	0.003
PTU-Lab50	PTU-HI1B	0.004
PTU-Lab50	PTU-HI2	0.005
PTU-Lab50	PTU-I1	0.005
PTU-Lab50	PTU-I2	0.005
PTU-Lab50	PTU-L/M	0.006
PTU-Lab50	PTU-Lab1	0.031
PTU-Lab50	PTU-Lab11	0.188
PTU-Lab50	PTU-Lab13	0.146
PTU-Lab50	PTU-Lab15	0.279
PTU-Lab50	PTU-Lab16	0.082
PTU-Lab50	PTU-Lab17	0.126
PTU-Lab50	PTU-Lab18	0.513
PTU-Lab50	PTU-Lab19	0.038
PTU-Lab50	PTU-Lab2	0.029
PTU-Lab50	PTU-Lab20	0.047
PTU-Lab50	PTU-Lab21	0.05
PTU-Lab50	PTU-Lab22	0.026
PTU-Lab50	PTU-Lab23	0.067
PTU-Lab50	PTU-Lab24	0.161
PTU-Lab50	PTU-Lab25	0.101
PTU-Lab50	PTU-Lab26	0.05
PTU-Lab50	PTU-Lab27	0.106
PTU-Lab50	PTU-Lab28	0.094
PTU-Lab50	PTU-Lab30	0.024
PTU-Lab50	PTU-Lab31	0.084
PTU-Lab50	PTU-Lab34	0.03
PTU-Lab50	PTU-Lab36	0.034
PTU-Lab50	PTU-Lab37	0.355
PTU-Lab50	PTU-Lab38	0.057
PTU-Lab50	PTU-Lab39	0.133
PTU-Lab50	PTU-Lab40	0.032
PTU-Lab50	PTU-Lab41	0.045
PTU-Lab50	PTU-Lab42	0.026
PTU-Lab50	PTU-Lab43	0.023
PTU-Lab50	PTU-Lab44	0.042
PTU-Lab50	PTU-Lab45	0.026
PTU-Lab50	PTU-Lab48	0.029
PTU-Lab50	PTU-Lab49	0.203
PTU-Lab50	PTU-Lab5	0.056
PTU-Lab50	PTU-Lab52	0.061
PTU-Lab50	PTU-Lab6	0.126
PTU-Lab50	PTU-Leg1	0.007
PTU-Lab50	PTU-Leg2	0.004
PTU-Lab50	PTU-N1	0.009
PTU-Lab50	PTU-N2/3	0.006
PTU-Lab50	PTU-N3	0.01
PTU-Lab50	PTU-P1	0.008
PTU-Lab50	PTU-Pse12	0.007
PTU-Lab50	PTU-Pse13	0.005
PTU-Lab50	PTU-Pse2	0.046
PTU-Lab50	PTU-Pse3	0.016
PTU-Lab50	PTU-Pse5	0.004
PTU-Lab50	PTU-Pse6	0.023
PTU-Lab50	PTU-Pse7	0.023
PTU-Lab50	PTU-Pse8	0.008
PTU-Lab50	PTU-Pse9	0.003
PTU-Lab50	PTU-Q1	0.04
PTU-Lab50	PTU-R	0.008
PTU-Lab50	PTU-Rck2	0.027
PTU-Lab50	PTU-Rhi1	0.013
PTU-Lab50	PTU-Rhi10	0.004
PTU-Lab50	PTU-Rhi11	0.003
PTU-Lab50	PTU-Rhi12	0.004
PTU-Lab50	PTU-Rhi13	0.005
PTU-Lab50	PTU-Rhi15	0.003
PTU-Lab50	PTU-Rhi17	0.011
PTU-Lab50	PTU-Rhi18	0.007
PTU-Lab50	PTU-Rhi2	0.009
PTU-Lab50	PTU-Rhi3	0.003
PTU-Lab50	PTU-Rhi4	0.009
PTU-Lab50	PTU-Rhi5	0.006
PTU-Lab50	PTU-Rhi6	0.013
PTU-Lab50	PTU-Rhi7	0.004
PTU-Lab50	PTU-Rhi8	0.006
PTU-Lab50	PTU-Rhi9	0.003
PTU-Lab50	PTU-Rho10	0.004
PTU-Lab50	PTU-Rho15	0.004
PTU-Lab50	PTU-Rho2	0.003
PTU-Lab50	PTU-Rho3	0.005
PTU-Lab50	PTU-Rho4	0.002
PTU-Lab50	PTU-Rho5	0.008
PTU-Lab50	PTU-Rho7	0.003
PTU-Lab50	PTU-Rho8	0.005
PTU-Lab50	PTU-Rho9	0.01
PTU-Lab50	PTU-Sph7	0.005
PTU-Lab50	PTU-Sph8	0.004
PTU-Lab50	PTU-Sph9	0.008
PTU-Lab50	PTU-Spi1	0.006
PTU-Lab50	PTU-Syn1	0.003
PTU-Lab50	PTU-Thi2	0.01
PTU-Lab50	PTU-Thi4	0.029
PTU-Lab50	PTU-Thi5	0.008
PTU-Lab50	PTU-Thi6	0.024
PTU-Lab50	PTU-Thi7	0.008
PTU-Lab50	PTU-Vib1	0.002
PTU-Lab50	PTU-X1	0.007
PTU-Lab50	PTU-X3	0.008
PTU-Lab50	PTU-X4	0.011
PTU-Lab50	PTU-Xan1	0.016
PTU-Lab50	PTU-Xan10	0.014
PTU-Lab50	PTU-Xan11	0.008
PTU-Lab50	PTU-Xan12	0.009
PTU-Lab50	PTU-Xan13	0.012
PTU-Lab50	PTU-Xan14	0.009
PTU-Lab50	PTU-Xan15	0.011
PTU-Lab50	PTU-Xan16	0.009
PTU-Lab50	PTU-Xan2	0.026
PTU-Lab50	PTU-Xan3	0.013
PTU-Lab50	PTU-Xan4	0.018
PTU-Lab50	PTU-Xan5	0.012
PTU-Lab50	PTU-Xan7	0.002
PTU-Lab50	SSU5_doubleton_group	0.004
PTU-Lab50	SSU5_pHCM2_group	0.003
PTU-Lab50	VP882_comm	0.009
PTU-Lab52	161_1	0.04
PTU-Lab52	274_0	0.065
PTU-Lab52	IEBH-Waukesha_comm	0.025
PTU-Lab52	p48_comm	0.036
PTU-Lab52	pBS32_comm	0.016
PTU-Lab52	pLP39_comm	0.19
PTU-Lab52	PTU-Bac1	0.021
PTU-Lab52	PTU-Bac11	0.068
PTU-Lab52	PTU-Bac16	0.024
PTU-Lab52	PTU-Bac18	0.024
PTU-Lab52	PTU-Bac21	0.022
PTU-Lab52	PTU-Bac29	0.064
PTU-Lab52	PTU-Bac36	0.08
PTU-Lab52	PTU-Bac40	0.055
PTU-Lab52	PTU-Bac42	0.024
PTU-Lab52	PTU-Bac43	0.023
PTU-Lab52	PTU-Bac45	0.066
PTU-Lab52	PTU-Bif2	0.157
PTU-Lab52	PTU-E64	0.028
PTU-Lab52	PTU-E68	0.059
PTU-Lab52	PTU-FK	0.028
PTU-Lab52	PTU-Lab1	0.076
PTU-Lab52	PTU-Lab13	0.092
PTU-Lab52	PTU-Lab15	0.034
PTU-Lab52	PTU-Lab16	0.042
PTU-Lab52	PTU-Lab17	0.067
PTU-Lab52	PTU-Lab18	0.058
PTU-Lab52	PTU-Lab19	0.22
PTU-Lab52	PTU-Lab2	0.083
PTU-Lab52	PTU-Lab20	0.345
PTU-Lab52	PTU-Lab21	0.278
PTU-Lab52	PTU-Lab22	0.079
PTU-Lab52	PTU-Lab23	0.343
PTU-Lab52	PTU-Lab24	0.046
PTU-Lab52	PTU-Lab25	0.203
PTU-Lab52	PTU-Lab26	0.075
PTU-Lab52	PTU-Lab27	0.048
PTU-Lab52	PTU-Lab28	0.066
PTU-Lab52	PTU-Lab30	0.017
PTU-Lab52	PTU-Lab31	0.153
PTU-Lab52	PTU-Lab34	0.041
PTU-Lab52	PTU-Lab37	0.068
PTU-Lab52	PTU-Lab38	0.335
PTU-Lab52	PTU-Lab39	0.064
PTU-Lab52	PTU-Lab40	0.324
PTU-Lab52	PTU-Lab41	0.215
PTU-Lab52	PTU-Lab42	0.104
PTU-Lab52	PTU-Lab43	0.049
PTU-Lab52	PTU-Lab44	0.081
PTU-Lab52	PTU-Lab45	0.084
PTU-Lab52	PTU-Lab48	0.166
PTU-Lab52	PTU-Lab49	0.041
PTU-Lab52	PTU-Lab5	0.072
PTU-Lab52	PTU-Lab50	0.061
PTU-Lab6	F116_comm	0.097
PTU-Lab6	PTU-Bac45	0.156
PTU-Lab6	PTU-E35	0.094
PTU-Lab6	PTU-E36	0.097
PTU-Lab6	PTU-E40	0.097
PTU-Lab6	PTU-E46	0.097
PTU-Lab6	PTU-E60	0.097
PTU-Lab6	PTU-E70	0.097
PTU-Lab6	PTU-E73	0.093
PTU-Lab6	PTU-FK	0.097
PTU-Lab6	PTU-HI1A	0.093
PTU-Lab6	PTU-HI1B	0.093
PTU-Lab6	PTU-HI2	0.097
PTU-Lab6	PTU-Lab13	0.119
PTU-Lab6	PTU-Lab15	0.123
PTU-Lab6	PTU-Lab16	0.123
PTU-Lab6	PTU-Lab18	0.111
PTU-Lab6	PTU-Lab29	0.33
PTU-Lab6	PTU-Lab31	0.295
PTU-Lab6	PTU-Lab35	0.362
PTU-Lab6	PTU-Lab37	0.123
PTU-Lab6	PTU-Lab4	0.167
PTU-Lab6	PTU-Lab49	0.114
PTU-Lab6	PTU-Lab5	0.123
PTU-Lab6	PTU-Lab50	0.121
PTU-Lab6	PTU-Rhi17	0.104
PTU-Lab6	PTU-Rhi7	0.095
PTU-Lab6	PTU-Rhi8	0.096
PTU-Lab6	PTU-X3	0.097
PTU-Leg1	142_1	0.007
PTU-Leg1	202_0	0.01
PTU-Leg1	215_0	0.022
PTU-Leg1	302_0	0.007
PTU-Leg1	340_0	0.008
PTU-Leg1	399_0	0.028
PTU-Leg1	84_0	0.009
PTU-Leg1	AB_group	0.011
PTU-Leg1	F116_comm	0.04
PTU-Leg1	IEBH-Waukesha_comm	0.008
PTU-Leg1	N15_comm	0.015
PTU-Leg1	N15_group	0.007
PTU-Leg1	P1_comm	0.015
PTU-Leg1	P1_group	0.01
PTU-Leg1	p48_comm	0.008
PTU-Leg1	pCAV_group	0.008
PTU-Leg1	PiSa_comm	0.009
PTU-Leg1	pKpn_group	0.012
PTU-Leg1	pMT1_comm	0.041
PTU-Leg1	pMT1_group	0.023
PTU-Leg1	pSLy3_group	0.013
PTU-Leg1	PTU-Aer4	0.023
PTU-Leg1	PTU-Alt1	0.03
PTU-Leg1	PTU-B/O/K/Z	0.016
PTU-Leg1	PTU-Bac1	0.011
PTU-Leg1	PTU-Bac12	0.007
PTU-Leg1	PTU-Bac16	0.009
PTU-Leg1	PTU-Bac17	0.018
PTU-Leg1	PTU-Bac18	0.018
PTU-Leg1	PTU-Bac19	0.018
PTU-Leg1	PTU-Bac20	0.008
PTU-Leg1	PTU-Bac21	0.021
PTU-Leg1	PTU-Bac22	0.017
PTU-Leg1	PTU-Bac25	0.007
PTU-Leg1	PTU-Bac27	0.007
PTU-Leg1	PTU-Bac28	0.007
PTU-Leg1	PTU-Bac29	0.011
PTU-Leg1	PTU-Bac31	0.008
PTU-Leg1	PTU-Bac32	0.007
PTU-Leg1	PTU-Bac37	0.007
PTU-Leg1	PTU-Bac39	0.008
PTU-Leg1	PTU-Bac40	0.016
PTU-Leg1	PTU-Bac42	0.021
PTU-Leg1	PTU-Bac43	0.016
PTU-Leg1	PTU-Bac44	0.009
PTU-Leg1	PTU-Bac45	0.011
PTU-Leg1	PTU-Bac6	0.011
PTU-Leg1	PTU-Bac7	0.009
PTU-Leg1	PTU-Bur1	0.008
PTU-Leg1	PTU-Bur3	0.013
PTU-Leg1	PTU-C	0.015
PTU-Leg1	PTU-Cor3	0.012
PTU-Leg1	PTU-E1	0.048
PTU-Leg1	PTU-E11	0.03
PTU-Leg1	PTU-E14	0.049
PTU-Leg1	PTU-E2	0.01
PTU-Leg1	PTU-E21	0.013
PTU-Leg1	PTU-E23	0.034
PTU-Leg1	PTU-E25	0.026
PTU-Leg1	PTU-E27	0.017
PTU-Leg1	PTU-E28	0.011
PTU-Leg1	PTU-E29	0.012
PTU-Leg1	PTU-E3	0.034
PTU-Leg1	PTU-E32	0.041
PTU-Leg1	PTU-E33	0.007
PTU-Leg1	PTU-E35	0.008
PTU-Leg1	PTU-E36	0.019
PTU-Leg1	PTU-E38	0.011
PTU-Leg1	PTU-E39	0.039
PTU-Leg1	PTU-E4	0.042
PTU-Leg1	PTU-E40	0.027
PTU-Leg1	PTU-E41	0.018
PTU-Leg1	PTU-E42	0.032
PTU-Leg1	PTU-E45	0.029
PTU-Leg1	PTU-E46	0.04
PTU-Leg1	PTU-E48	0.009
PTU-Leg1	PTU-E49	0.016
PTU-Leg1	PTU-E5	0.025
PTU-Leg1	PTU-E50	0.022
PTU-Leg1	PTU-E54	0.028
PTU-Leg1	PTU-E55	0.022
PTU-Leg1	PTU-E56	0.033
PTU-Leg1	PTU-E59	0.027
PTU-Leg1	PTU-E60	0.037
PTU-Leg1	PTU-E61	0.02
PTU-Leg1	PTU-E63	0.044
PTU-Leg1	PTU-E64	0.03
PTU-Leg1	PTU-E65	0.019
PTU-Leg1	PTU-E68	0.021
PTU-Leg1	PTU-E70	0.026
PTU-Leg1	PTU-E71	0.038
PTU-Leg1	PTU-E73	0.015
PTU-Leg1	PTU-E77	0.046
PTU-Leg1	PTU-E78	0.048
PTU-Leg1	PTU-E79	0.025
PTU-Leg1	PTU-E8	0.015
PTU-Leg1	PTU-E80	0.015
PTU-Leg1	PTU-FE	0.04
PTU-Leg1	PTU-FK	0.037
PTU-Leg1	PTU-FS	0.045
PTU-Leg1	PTU-FSh	0.022
PTU-Leg1	PTU-FV	0.042
PTU-Leg1	PTU-Hal1	0.007
PTU-Leg1	PTU-HI1A	0.016
PTU-Leg1	PTU-HI1B	0.019
PTU-Leg1	PTU-HI2	0.015
PTU-Leg1	PTU-I1	0.017
PTU-Leg1	PTU-I2	0.008
PTU-Leg1	PTU-L/M	0.015
PTU-Leg1	PTU-Lab1	0.01
PTU-Leg1	PTU-Lab13	0.014
PTU-Leg1	PTU-Lab15	0.012
PTU-Leg1	PTU-Lab16	0.008
PTU-Leg1	PTU-Lab17	0.01
PTU-Leg1	PTU-Lab18	0.008
PTU-Leg1	PTU-Lab19	0.013
PTU-Leg1	PTU-Lab2	0.013
PTU-Leg1	PTU-Lab21	0.02
PTU-Leg1	PTU-Lab22	0.01
PTU-Leg1	PTU-Lab23	0.009
PTU-Leg1	PTU-Lab24	0.01
PTU-Leg1	PTU-Lab26	0.011
PTU-Leg1	PTU-Lab27	0.007
PTU-Leg1	PTU-Lab28	0.02
PTU-Leg1	PTU-Lab34	0.016
PTU-Leg1	PTU-Lab36	0.007
PTU-Leg1	PTU-Lab37	0.01
PTU-Leg1	PTU-Lab38	0.014
PTU-Leg1	PTU-Lab39	0.009
PTU-Leg1	PTU-Lab40	0.017
PTU-Leg1	PTU-Lab42	0.012
PTU-Leg1	PTU-Lab43	0.011
PTU-Leg1	PTU-Lab44	0.013
PTU-Leg1	PTU-Lab45	0.013
PTU-Leg1	PTU-Lab48	0.01
PTU-Leg1	PTU-Lab49	0.009
PTU-Leg1	PTU-Lab5	0.007
PTU-Leg1	PTU-Lab50	0.008
PTU-Leg1	PTU-Leg2	0.183
PTU-Leg1	PTU-Leg3	0.011
PTU-Leg1	PTU-N1	0.022
PTU-Leg1	PTU-N2/3	0.014
PTU-Leg1	PTU-N3	0.012
PTU-Leg1	PTU-P1	0.012
PTU-Leg1	PTU-Pse1	0.012
PTU-Leg1	PTU-Pse12	0.009
PTU-Leg1	PTU-Pse13	0.018
PTU-Leg1	PTU-Pse5	0.014
PTU-Leg1	PTU-Pse7	0.019
PTU-Leg1	PTU-Pse8	0.01
PTU-Leg1	PTU-Pse9	0.015
PTU-Leg1	PTU-Q1	0.041
PTU-Leg1	PTU-R	0.024
PTU-Leg1	PTU-Rck2	0.026
PTU-Leg1	PTU-Rhi1	0.008
PTU-Leg1	PTU-Rhi10	0.007
PTU-Leg1	PTU-Rhi11	0.007
PTU-Leg1	PTU-Rhi12	0.009
PTU-Leg1	PTU-Rhi13	0.009
PTU-Leg1	PTU-Rhi17	0.012
PTU-Leg1	PTU-Rhi18	0.006
PTU-Leg1	PTU-Rhi2	0.006
PTU-Leg1	PTU-Rhi5	0.007
PTU-Leg1	PTU-Rhi6	0.007
PTU-Leg1	PTU-Rhi7	0.007
PTU-Leg1	PTU-Rhi8	0.007
PTU-Leg1	PTU-Rhi9	0.007
PTU-Leg1	PTU-Rho10	0.008
PTU-Leg1	PTU-Rho15	0.008
PTU-Leg1	PTU-Rho5	0.006
PTU-Leg1	PTU-Rho7	0.007
PTU-Leg1	PTU-Rho9	0.012
PTU-Leg1	PTU-Sph7	0.009
PTU-Leg1	PTU-Sph8	0.018
PTU-Leg1	PTU-Sph9	0.014
PTU-Leg1	PTU-Syn1	0.007
PTU-Leg1	PTU-Thi5	0.008
PTU-Leg1	PTU-Thi6	0.009
PTU-Leg1	PTU-Thi7	0.031
PTU-Leg1	PTU-X1	0.01
PTU-Leg1	PTU-X3	0.013
PTU-Leg1	PTU-X4	0.013
PTU-Leg1	PTU-Xan1	0.016
PTU-Leg1	PTU-Xan10	0.017
PTU-Leg1	PTU-Xan11	0.009
PTU-Leg1	PTU-Xan12	0.01
PTU-Leg1	PTU-Xan13	0.018
PTU-Leg1	PTU-Xan14	0.009
PTU-Leg1	PTU-Xan15	0.013
PTU-Leg1	PTU-Xan16	0.013
PTU-Leg1	PTU-Xan2	0.022
PTU-Leg1	PTU-Xan3	0.013
PTU-Leg1	PTU-Xan4	0.017
PTU-Leg1	PTU-Xan5	0.009
PTU-Leg1	PTU-Xan7	0.015
PTU-Leg1	SSU5_doubleton_group	0.008
PTU-Leg1	SSU5_pHCM2_group	0.016
PTU-Leg1	VP882_comm	0.017
PTU-Leg2	168_1	0.006
PTU-Leg2	210_0	0.004
PTU-Leg2	340_0	0.009
PTU-Leg2	399_0	0.029
PTU-Leg2	84_0	0.01
PTU-Leg2	AB_group	0.003
PTU-Leg2	F116_comm	0.015
PTU-Leg2	IEBH-Waukesha_comm	0.005
PTU-Leg2	N15_comm	0.008
PTU-Leg2	N15_group	0.009
PTU-Leg2	P1_comm	0.005
PTU-Leg2	P1_group	0.005
PTU-Leg2	p48_comm	0.007
PTU-Leg2	pCAV_group	0.005
PTU-Leg2	PiSa_comm	0.008
PTU-Leg2	pKpn_group	0.005
PTU-Leg2	pMT1_comm	0.021
PTU-Leg2	pMT1_group	0.007
PTU-Leg2	pp_phaeo_comm	0.007
PTU-Leg2	pSLy3_group	0.005
PTU-Leg2	PTU-Aer4	0.011
PTU-Leg2	PTU-Alt1	0.023
PTU-Leg2	PTU-B/O/K/Z	0.007
PTU-Leg2	PTU-Bac1	0.004
PTU-Leg2	PTU-Bac11	0.006
PTU-Leg2	PTU-Bac12	0.006
PTU-Leg2	PTU-Bac16	0.013
PTU-Leg2	PTU-Bac17	0.018
PTU-Leg2	PTU-Bac18	0.022
PTU-Leg2	PTU-Bac19	0.072
PTU-Leg2	PTU-Bac21	0.022
PTU-Leg2	PTU-Bac22	0.022
PTU-Leg2	PTU-Bac25	0.003
PTU-Leg2	PTU-Bac27	0.005
PTU-Leg2	PTU-Bac28	0.005
PTU-Leg2	PTU-Bac29	0.013
PTU-Leg2	PTU-Bac31	0.007
PTU-Leg2	PTU-Bac37	0.003
PTU-Leg2	PTU-Bac39	0.003
PTU-Leg2	PTU-Bac40	0.019
PTU-Leg2	PTU-Bac42	0.02
PTU-Leg2	PTU-Bac43	0.017
PTU-Leg2	PTU-Bac44	0.011
PTU-Leg2	PTU-Bac45	0.012
PTU-Leg2	PTU-Bac6	0.003
PTU-Leg2	PTU-Bac7	0.01
PTU-Leg2	PTU-Bac8	0.004
PTU-Leg2	PTU-Bur1	0.005
PTU-Leg2	PTU-Bur2	0.004
PTU-Leg2	PTU-Bur3	0.009
PTU-Leg2	PTU-C	0.007
PTU-Leg2	PTU-Cam1	0.005
PTU-Leg2	PTU-Cor3	0.014
PTU-Leg2	PTU-E1	0.037
PTU-Leg2	PTU-E11	0.012
PTU-Leg2	PTU-E14	0.056
PTU-Leg2	PTU-E2	0.007
PTU-Leg2	PTU-E21	0.005
PTU-Leg2	PTU-E23	0.035
PTU-Leg2	PTU-E24	0.007
PTU-Leg2	PTU-E25	0.008
PTU-Leg2	PTU-E26	0.005
PTU-Leg2	PTU-E27	0.013
PTU-Leg2	PTU-E28	0.009
PTU-Leg2	PTU-E29	0.01
PTU-Leg2	PTU-E3	0.01
PTU-Leg2	PTU-E32	0.027
PTU-Leg2	PTU-E33	0.003
PTU-Leg2	PTU-E34	0.008
PTU-Leg2	PTU-E35	0.005
PTU-Leg2	PTU-E36	0.008
PTU-Leg2	PTU-E38	0.009
PTU-Leg2	PTU-E39	0.025
PTU-Leg2	PTU-E4	0.024
PTU-Leg2	PTU-E40	0.005
PTU-Leg2	PTU-E41	0.022
PTU-Leg2	PTU-E42	0.017
PTU-Leg2	PTU-E45	0.014
PTU-Leg2	PTU-E46	0.013
PTU-Leg2	PTU-E49	0.019
PTU-Leg2	PTU-E5	0.006
PTU-Leg2	PTU-E50	0.007
PTU-Leg2	PTU-E54	0.014
PTU-Leg2	PTU-E55	0.013
PTU-Leg2	PTU-E56	0.018
PTU-Leg2	PTU-E59	0.022
PTU-Leg2	PTU-E6	0.106
PTU-Leg2	PTU-E60	0.014
PTU-Leg2	PTU-E61	0.009
PTU-Leg2	PTU-E63	0.023
PTU-Leg2	PTU-E64	0.016
PTU-Leg2	PTU-E65	0.018
PTU-Leg2	PTU-E68	0.022
PTU-Leg2	PTU-E69	0.018
PTU-Leg2	PTU-E70	0.008
PTU-Leg2	PTU-E71	0.02
PTU-Leg2	PTU-E73	0.007
PTU-Leg2	PTU-E77	0.019
PTU-Leg2	PTU-E78	0.024
PTU-Leg2	PTU-E79	0.016
PTU-Leg2	PTU-E8	0.015
PTU-Leg2	PTU-E80	0.025
PTU-Leg2	PTU-FE	0.017
PTU-Leg2	PTU-FK	0.015
PTU-Leg2	PTU-FS	0.015
PTU-Leg2	PTU-FSh	0.009
PTU-Leg2	PTU-FV	0.019
PTU-Leg2	PTU-HI1A	0.007
PTU-Leg2	PTU-HI1B	0.01
PTU-Leg2	PTU-HI2	0.007
PTU-Leg2	PTU-I1	0.006
PTU-Leg2	PTU-I2	0.011
PTU-Leg2	PTU-L/M	0.01
PTU-Leg2	PTU-Lab1	0.01
PTU-Leg2	PTU-Lab13	0.008
PTU-Leg2	PTU-Lab15	0.013
PTU-Leg2	PTU-Lab16	0.004
PTU-Leg2	PTU-Lab17	0.011
PTU-Leg2	PTU-Lab18	0.006
PTU-Leg2	PTU-Lab19	0.014
PTU-Leg2	PTU-Lab2	0.014
PTU-Leg2	PTU-Lab21	0.018
PTU-Leg2	PTU-Lab22	0.008
PTU-Leg2	PTU-Lab23	0.008
PTU-Leg2	PTU-Lab24	0.009
PTU-Leg2	PTU-Lab26	0.01
PTU-Leg2	PTU-Lab27	0.007
PTU-Leg2	PTU-Lab28	0.022
PTU-Leg2	PTU-Lab34	0.006
PTU-Leg2	PTU-Lab36	0.007
PTU-Leg2	PTU-Lab37	0.009
PTU-Leg2	PTU-Lab38	0.009
PTU-Leg2	PTU-Lab39	0.007
PTU-Leg2	PTU-Lab40	0.015
PTU-Leg2	PTU-Lab42	0.008
PTU-Leg2	PTU-Lab43	0.008
PTU-Leg2	PTU-Lab44	0.012
PTU-Leg2	PTU-Lab45	0.009
PTU-Leg2	PTU-Lab48	0.011
PTU-Leg2	PTU-Lab49	0.012
PTU-Leg2	PTU-Lab5	0.004
PTU-Leg2	PTU-Lab50	0.004
PTU-Leg2	PTU-Leg1	0.183
PTU-Leg2	PTU-Leg3	0.058
PTU-Leg2	PTU-N1	0.011
PTU-Leg2	PTU-N2/3	0.012
PTU-Leg2	PTU-N3	0.009
PTU-Leg2	PTU-P1	0.011
PTU-Leg2	PTU-Pse1	0.005
PTU-Leg2	PTU-Pse12	0.007
PTU-Leg2	PTU-Pse13	0.012
PTU-Leg2	PTU-Pse5	0.004
PTU-Leg2	PTU-Pse7	0.028
PTU-Leg2	PTU-Pse8	0.009
PTU-Leg2	PTU-Q1	0.036
PTU-Leg2	PTU-R	0.012
PTU-Leg2	PTU-Rck2	0.027
PTU-Leg2	PTU-Rhi1	0.009
PTU-Leg2	PTU-Rhi10	0.003
PTU-Leg2	PTU-Rhi17	0.008
PTU-Leg2	PTU-Rhi18	0.007
PTU-Leg2	PTU-Rhi2	0.004
PTU-Leg2	PTU-Rhi3	0.003
PTU-Leg2	PTU-Rhi4	0.003
PTU-Leg2	PTU-Rhi5	0.007
PTU-Leg2	PTU-Rhi6	0.004
PTU-Leg2	PTU-Rhi7	0.004
PTU-Leg2	PTU-Rhi8	0.004
PTU-Leg2	PTU-Rhi9	0.003
PTU-Leg2	PTU-Rho10	0.004
PTU-Leg2	PTU-Rho15	0.006
PTU-Leg2	PTU-Rho2	0.003
PTU-Leg2	PTU-Rho4	0.003
PTU-Leg2	PTU-Rho5	0.006
PTU-Leg2	PTU-Rho7	0.006
PTU-Leg2	PTU-Rho8	0.004
PTU-Leg2	PTU-Rho9	0.006
PTU-Leg2	PTU-Sph6	0.013
PTU-Leg2	PTU-Sph7	0.007
PTU-Leg2	PTU-Sph8	0.005
PTU-Leg2	PTU-Sph9	0.011
PTU-Leg2	PTU-Syn1	0.003
PTU-Leg2	PTU-Thi4	0.008
PTU-Leg2	PTU-Thi5	0.016
PTU-Leg2	PTU-Thi6	0.011
PTU-Leg2	PTU-Thi7	0.103
PTU-Leg2	PTU-Vib1	0.008
PTU-Leg2	PTU-X1	0.028
PTU-Leg2	PTU-X3	0.008
PTU-Leg2	PTU-X4	0.018
PTU-Leg2	PTU-Xan1	0.022
PTU-Leg2	PTU-Xan10	0.017
PTU-Leg2	PTU-Xan11	0.012
PTU-Leg2	PTU-Xan12	0.011
PTU-Leg2	PTU-Xan13	0.017
PTU-Leg2	PTU-Xan14	0.011
PTU-Leg2	PTU-Xan15	0.013
PTU-Leg2	PTU-Xan16	0.015
PTU-Leg2	PTU-Xan2	0.03
PTU-Leg2	PTU-Xan3	0.015
PTU-Leg2	PTU-Xan4	0.018
PTU-Leg2	PTU-Xan5	0.011
PTU-Leg2	PTU-Xan7	0.005
PTU-Leg2	SSU5_doubleton_group	0.005
PTU-Leg2	SSU5_pHCM2_group	0.005
PTU-Leg2	VP882_comm	0.012
PTU-Leg3	28_0	0.008
PTU-Leg3	62_1	0.008
PTU-Leg3	N15_comm	0.008
PTU-Leg3	p48_comm	0.008
PTU-Leg3	PiSa_comm	0.019
PTU-Leg3	PTU-Bur3	0.01
PTU-Leg3	PTU-C	0.01
PTU-Leg3	PTU-E26	0.008
PTU-Leg3	PTU-E40	0.006
PTU-Leg3	PTU-E42	0.006
PTU-Leg3	PTU-E71	0.071
PTU-Leg3	PTU-HI1B	0.006
PTU-Leg3	PTU-HI2	0.011
PTU-Leg3	PTU-Leg1	0.011
PTU-Leg3	PTU-Leg2	0.058
PTU-Leg3	PTU-P1	0.011
PTU-Leg3	PTU-Pse13	0.011
PTU-Leg3	PTU-Rhi1	0.006
PTU-Leg3	PTU-Rhi10	0.014
PTU-Leg3	PTU-Rhi11	0.006
PTU-Leg3	PTU-Rhi12	0.014
PTU-Leg3	PTU-Rhi13	0.014
PTU-Leg3	PTU-Rhi17	0.013
PTU-Leg3	PTU-Rhi18	0.012
PTU-Leg3	PTU-Rhi2	0.012
PTU-Leg3	PTU-Rhi3	0.011
PTU-Leg3	PTU-Rhi5	0.012
PTU-Leg3	PTU-Rhi6	0.013
PTU-Leg3	PTU-Rhi9	0.006
PTU-Leg3	PTU-Rho2	0.009
PTU-Leg3	PTU-Rho5	0.009
PTU-Leg3	PTU-Thi6	0.021
PTU-Leg3	PTU-Xan10	0.009
PTU-Leg3	PTU-Xan14	0.009
PTU-Leg3	PTU-Xan7	0.008
PTU-N1	10_1	0.004
PTU-N1	103_0	0.006
PTU-N1	103_1	0.007
PTU-N1	113_0	0.003
PTU-N1	123_1	0.004
PTU-N1	124_0	0.005
PTU-N1	139_0	0.006
PTU-N1	142_1	0.006
PTU-N1	142_2	0.008
PTU-N1	145_0	0.006
PTU-N1	15_0	0.006
PTU-N1	16_0	0.005
PTU-N1	161_1	0.005
PTU-N1	173_0	0.002
PTU-N1	18_11	0.006
PTU-N1	18_14	0.006
PTU-N1	18_18	0.006
PTU-N1	18_21	0.006
PTU-N1	18_24	0.006
PTU-N1	18_29	0.009
PTU-N1	182_0	0.006
PTU-N1	19_0	0.006
PTU-N1	198_0	0.006
PTU-N1	199_0	0.009
PTU-N1	2_11	0.005
PTU-N1	2_22	0.005
PTU-N1	2_41	0.006
PTU-N1	2_44	0.005
PTU-N1	2_5	0.005
PTU-N1	2_70	0.007
PTU-N1	20_0	0.006
PTU-N1	215_0	0.008
PTU-N1	225_0	0.009
PTU-N1	228_0	0.007
PTU-N1	230_0	0.007
PTU-N1	233_0	0.003
PTU-N1	233_1	0.003
PTU-N1	240_0	0.005
PTU-N1	250_0	0.005
PTU-N1	256_0	0.007
PTU-N1	265_0	0.01
PTU-N1	268_1	0.006
PTU-N1	283_0	0.004
PTU-N1	302_0	0.005
PTU-N1	305_0	0.012
PTU-N1	316_0	0.002
PTU-N1	32_1	0.01
PTU-N1	322_0	0.005
PTU-N1	33_0	0.015
PTU-N1	340_0	0.01
PTU-N1	358_0	0.008
PTU-N1	37_0	0.007
PTU-N1	399_0	0.028
PTU-N1	42_0	0.006
PTU-N1	56_0	0.009
PTU-N1	59_0	0.011
PTU-N1	59_1	0.008
PTU-N1	68_0	0.01
PTU-N1	84_0	0.011
PTU-N1	AB_group	0.017
PTU-N1	Actinophage_A_comm	0.004
PTU-N1	BigBertha_comm	0.006
PTU-N1	F116_comm	0.087
PTU-N1	IEBH-Waukesha_comm	0.008
PTU-N1	N15_comm	0.015
PTU-N1	N15_group	0.011
PTU-N1	NAS_18	0.011
PTU-N1	P1_comm	0.054
PTU-N1	P1_group	0.019
PTU-N1	p48_comm	0.009
PTU-N1	pBS32_comm	0.01
PTU-N1	pCAV_group	0.017
PTU-N1	phi_CP21_comm	0.005
PTU-N1	phiCmus_comm	0.024
PTU-N1	PiSa_comm	0.009
PTU-N1	pKpn_group	0.015
PTU-N1	pLP39_comm	0.014
PTU-N1	pMT1_comm	0.032
PTU-N1	pMT1_group	0.022
PTU-N1	pp_Blicheniformis_comm	0.006
PTU-N1	pSAM1_comm	0.007
PTU-N1	pSLy3_group	0.009
PTU-N1	PTU-Aer2	0.149
PTU-N1	PTU-Aer4	0.024
PTU-N1	PTU-Alt1	0.014
PTU-N1	PTU-B/O/K/Z	0.043
PTU-N1	PTU-Bac1	0.011
PTU-N1	PTU-Bac11	0.006
PTU-N1	PTU-Bac12	0.007
PTU-N1	PTU-Bac15	0.115
PTU-N1	PTU-Bac16	0.097
PTU-N1	PTU-Bac17	0.019
PTU-N1	PTU-Bac18	0.021
PTU-N1	PTU-Bac19	0.107
PTU-N1	PTU-Bac2	0.005
PTU-N1	PTU-Bac20	0.008
PTU-N1	PTU-Bac21	0.023
PTU-N1	PTU-Bac22	0.024
PTU-N1	PTU-Bac23	0.04
PTU-N1	PTU-Bac25	0.007
PTU-N1	PTU-Bac27	0.007
PTU-N1	PTU-Bac28	0.007
PTU-N1	PTU-Bac29	0.018
PTU-N1	PTU-Bac31	0.009
PTU-N1	PTU-Bac32	0.007
PTU-N1	PTU-Bac33	0.006
PTU-N1	PTU-Bac37	0.007
PTU-N1	PTU-Bac39	0.007
PTU-N1	PTU-Bac40	0.017
PTU-N1	PTU-Bac42	0.021
PTU-N1	PTU-Bac43	0.017
PTU-N1	PTU-Bac44	0.012
PTU-N1	PTU-Bac45	0.013
PTU-N1	PTU-Bac6	0.009
PTU-N1	PTU-Bac7	0.012
PTU-N1	PTU-Bur1	0.011
PTU-N1	PTU-Bur2	0.007
PTU-N1	PTU-Bur3	0.015
PTU-N1	PTU-C	0.092
PTU-N1	PTU-Cam1	0.011
PTU-N1	PTU-Cam5	0.01
PTU-N1	PTU-Cam6	0.012
PTU-N1	PTU-Cam7	0.008
PTU-N1	PTU-Clo1	0.008
PTU-N1	PTU-Clo2	0.004
PTU-N1	PTU-Cor1	0.025
PTU-N1	PTU-Cor3	0.013
PTU-N1	PTU-Cor5	0.005
PTU-N1	PTU-E1	0.094
PTU-N1	PTU-E11	0.344
PTU-N1	PTU-E12	0.278
PTU-N1	PTU-E14	0.066
PTU-N1	PTU-E2	0.019
PTU-N1	PTU-E21	0.024
PTU-N1	PTU-E22	0.124
PTU-N1	PTU-E23	0.026
PTU-N1	PTU-E24	0.019
PTU-N1	PTU-E25	0.098
PTU-N1	PTU-E26	0.01
PTU-N1	PTU-E27	0.02
PTU-N1	PTU-E28	0.027
PTU-N1	PTU-E29	0.027
PTU-N1	PTU-E3	0.132
PTU-N1	PTU-E32	0.019
PTU-N1	PTU-E33	0.009
PTU-N1	PTU-E34	0.014
PTU-N1	PTU-E35	0.035
PTU-N1	PTU-E36	0.041
PTU-N1	PTU-E37	0.3
PTU-N1	PTU-E38	0.019
PTU-N1	PTU-E39	0.036
PTU-N1	PTU-E4	0.117
PTU-N1	PTU-E40	0.092
PTU-N1	PTU-E41	0.023
PTU-N1	PTU-E42	0.074
PTU-N1	PTU-E45	0.107
PTU-N1	PTU-E46	0.098
PTU-N1	PTU-E47	0.25
PTU-N1	PTU-E48	0.018
PTU-N1	PTU-E49	0.086
PTU-N1	PTU-E5	0.035
PTU-N1	PTU-E50	0.115
PTU-N1	PTU-E51	0.254
PTU-N1	PTU-E52	0.245
PTU-N1	PTU-E53	0.036
PTU-N1	PTU-E54	0.158
PTU-N1	PTU-E55	0.121
PTU-N1	PTU-E56	0.156
PTU-N1	PTU-E58	0.166
PTU-N1	PTU-E59	0.22
PTU-N1	PTU-E6	0.115
PTU-N1	PTU-E60	0.045
PTU-N1	PTU-E61	0.107
PTU-N1	PTU-E63	0.219
PTU-N1	PTU-E64	0.07
PTU-N1	PTU-E65	0.135
PTU-N1	PTU-E68	0.038
PTU-N1	PTU-E69	0.017
PTU-N1	PTU-E7	0.119
PTU-N1	PTU-E70	0.139
PTU-N1	PTU-E71	0.119
PTU-N1	PTU-E73	0.039
PTU-N1	PTU-E76	0.401
PTU-N1	PTU-E77	0.022
PTU-N1	PTU-E78	0.02
PTU-N1	PTU-E79	0.017
PTU-N1	PTU-E8	0.083
PTU-N1	PTU-E80	0.034
PTU-N1	PTU-FE	0.059
PTU-N1	PTU-FK	0.096
PTU-N1	PTU-FS	0.031
PTU-N1	PTU-FSh	0.022
PTU-N1	PTU-FV	0.052
PTU-N1	PTU-Hal1	0.006
PTU-N1	PTU-HI1A	0.081
PTU-N1	PTU-HI1B	0.081
PTU-N1	PTU-HI2	0.117
PTU-N1	PTU-I1	0.054
PTU-N1	PTU-I2	0.016
PTU-N1	PTU-L/M	0.066
PTU-N1	PTU-Lab1	0.01
PTU-N1	PTU-Lab13	0.012
PTU-N1	PTU-Lab15	0.014
PTU-N1	PTU-Lab16	0.008
PTU-N1	PTU-Lab17	0.02
PTU-N1	PTU-Lab18	0.01
PTU-N1	PTU-Lab19	0.016
PTU-N1	PTU-Lab2	0.016
PTU-N1	PTU-Lab21	0.019
PTU-N1	PTU-Lab22	0.009
PTU-N1	PTU-Lab23	0.008
PTU-N1	PTU-Lab24	0.013
PTU-N1	PTU-Lab25	0.064
PTU-N1	PTU-Lab26	0.011
PTU-N1	PTU-Lab27	0.009
PTU-N1	PTU-Lab28	0.017
PTU-N1	PTU-Lab30	0.002
PTU-N1	PTU-Lab34	0.009
PTU-N1	PTU-Lab36	0.007
PTU-N1	PTU-Lab37	0.008
PTU-N1	PTU-Lab38	0.013
PTU-N1	PTU-Lab39	0.009
PTU-N1	PTU-Lab40	0.016
PTU-N1	PTU-Lab42	0.009
PTU-N1	PTU-Lab43	0.01
PTU-N1	PTU-Lab44	0.013
PTU-N1	PTU-Lab45	0.01
PTU-N1	PTU-Lab48	0.013
PTU-N1	PTU-Lab49	0.012
PTU-N1	PTU-Lab5	0.007
PTU-N1	PTU-Lab50	0.009
PTU-N1	PTU-Leg1	0.021
PTU-N1	PTU-Leg2	0.011
PTU-N1	PTU-N2/3	0.296
PTU-N1	PTU-N3	0.234
PTU-N1	PTU-Nei3	0.128
PTU-N1	PTU-P1	0.021
PTU-N1	PTU-Pas1	0.107
PTU-N1	PTU-Pas4	0.174
PTU-N1	PTU-Pse1	0.007
PTU-N1	PTU-Pse12	0.019
PTU-N1	PTU-Pse13	0.057
PTU-N1	PTU-Pse2	0.108
PTU-N1	PTU-Pse5	0.009
PTU-N1	PTU-Pse6	0.038
PTU-N1	PTU-Pse7	0.054
PTU-N1	PTU-Pse8	0.035
PTU-N1	PTU-Pse9	0.042
PTU-N1	PTU-Q1	0.135
PTU-N1	PTU-Q2	0.11
PTU-N1	PTU-R	0.19
PTU-N1	PTU-Rck2	0.028
PTU-N1	PTU-Rhi1	0.011
PTU-N1	PTU-Rhi10	0.016
PTU-N1	PTU-Rhi11	0.008
PTU-N1	PTU-Rhi12	0.008
PTU-N1	PTU-Rhi13	0.009
PTU-N1	PTU-Rhi15	0.007
PTU-N1	PTU-Rhi17	0.011
PTU-N1	PTU-Rhi18	0.009
PTU-N1	PTU-Rhi2	0.015
PTU-N1	PTU-Rhi3	0.005
PTU-N1	PTU-Rhi4	0.009
PTU-N1	PTU-Rhi5	0.008
PTU-N1	PTU-Rhi6	0.011
PTU-N1	PTU-Rhi7	0.016
PTU-N1	PTU-Rhi8	0.015
PTU-N1	PTU-Rhi9	0.011
PTU-N1	PTU-Rho10	0.009
PTU-N1	PTU-Rho15	0.009
PTU-N1	PTU-Rho2	0.008
PTU-N1	PTU-Rho3	0.006
PTU-N1	PTU-Rho4	0.006
PTU-N1	PTU-Rho5	0.012
PTU-N1	PTU-Rho7	0.009
PTU-N1	PTU-Rho8	0.008
PTU-N1	PTU-Rho9	0.012
PTU-N1	PTU-Sph6	0.019
PTU-N1	PTU-Sph7	0.024
PTU-N1	PTU-Sph8	0.031
PTU-N1	PTU-Sph9	0.027
PTU-N1	PTU-Syn1	0.011
PTU-N1	PTU-Thi2	0.01
PTU-N1	PTU-Thi4	0.008
PTU-N1	PTU-Thi5	0.047
PTU-N1	PTU-Thi6	0.01
PTU-N1	PTU-Thi7	0.013
PTU-N1	PTU-Vib1	0.009
PTU-N1	PTU-X1	0.025
PTU-N1	PTU-X3	0.052
PTU-N1	PTU-X4	0.025
PTU-N1	PTU-Xan1	0.018
PTU-N1	PTU-Xan10	0.025
PTU-N1	PTU-Xan11	0.015
PTU-N1	PTU-Xan12	0.03
PTU-N1	PTU-Xan13	0.025
PTU-N1	PTU-Xan14	0.027
PTU-N1	PTU-Xan15	0.025
PTU-N1	PTU-Xan16	0.021
PTU-N1	PTU-Xan2	0.03
PTU-N1	PTU-Xan3	0.023
PTU-N1	PTU-Xan4	0.018
PTU-N1	PTU-Xan5	0.011
PTU-N1	PTU-Xan7	0.013
PTU-N1	SSU5_doubleton_group	0.012
PTU-N1	SSU5_pHCM2_group	0.021
PTU-N1	VP882_comm	0.038
PTU-N2/3	103_0	0.008
PTU-N2/3	103_1	0.008
PTU-N2/3	12_0	0.009
PTU-N2/3	12_2	0.009
PTU-N2/3	125_0	0.008
PTU-N2/3	142_1	0.005
PTU-N2/3	142_2	0.006
PTU-N2/3	143_0	0.009
PTU-N2/3	145_0	0.007
PTU-N2/3	15_0	0.007
PTU-N2/3	16_0	0.007
PTU-N2/3	182_0	0.007
PTU-N2/3	19_0	0.007
PTU-N2/3	199_0	0.009
PTU-N2/3	20_0	0.007
PTU-N2/3	215_0	0.008
PTU-N2/3	225_0	0.009
PTU-N2/3	228_0	0.008
PTU-N2/3	233_0	0.007
PTU-N2/3	233_1	0.007
PTU-N2/3	234_0	0.009
PTU-N2/3	240_0	0.007
PTU-N2/3	250_0	0.007
PTU-N2/3	256_0	0.008
PTU-N2/3	265_0	0.012
PTU-N2/3	283_0	0.007
PTU-N2/3	305_0	0.012
PTU-N2/3	32_1	0.012
PTU-N2/3	33_0	0.015
PTU-N2/3	340_0	0.008
PTU-N2/3	358_0	0.01
PTU-N2/3	387_0	0.009
PTU-N2/3	399_0	0.03
PTU-N2/3	40_0	0.007
PTU-N2/3	42_0	0.007
PTU-N2/3	56_0	0.011
PTU-N2/3	68_0	0.012
PTU-N2/3	84_0	0.011
PTU-N2/3	AB_group	0.013
PTU-N2/3	Actinophage_A_comm	0.004
PTU-N2/3	BigBertha_comm	0.005
PTU-N2/3	F116_comm	0.047
PTU-N2/3	IEBH-Waukesha_comm	0.007
PTU-N2/3	N15_comm	0.011
PTU-N2/3	N15_group	0.01
PTU-N2/3	P1_comm	0.053
PTU-N2/3	P1_group	0.016
PTU-N2/3	p48_comm	0.007
PTU-N2/3	pBS32_comm	0.011
PTU-N2/3	pCAV_group	0.021
PTU-N2/3	phiBU01_comm	0.008
PTU-N2/3	PiSa_comm	0.011
PTU-N2/3	pKpn_group	0.024
PTU-N2/3	pLP39_comm	0.007
PTU-N2/3	pMT1_comm	0.031
PTU-N2/3	pMT1_group	0.023
PTU-N2/3	pp_Blicheniformis_comm	0.006
PTU-N2/3	pSLy3_group	0.012
PTU-N2/3	PTU-Aer4	0.021
PTU-N2/3	PTU-Alt1	0.012
PTU-N2/3	PTU-B/O/K/Z	0.021
PTU-N2/3	PTU-Bac1	0.011
PTU-N2/3	PTU-Bac11	0.006
PTU-N2/3	PTU-Bac12	0.008
PTU-N2/3	PTU-Bac16	0.19
PTU-N2/3	PTU-Bac17	0.015
PTU-N2/3	PTU-Bac18	0.018
PTU-N2/3	PTU-Bac19	0.15
PTU-N2/3	PTU-Bac21	0.02
PTU-N2/3	PTU-Bac22	0.021
PTU-N2/3	PTU-Bac25	0.007
PTU-N2/3	PTU-Bac27	0.007
PTU-N2/3	PTU-Bac28	0.008
PTU-N2/3	PTU-Bac29	0.013
PTU-N2/3	PTU-Bac31	0.009
PTU-N2/3	PTU-Bac32	0.007
PTU-N2/3	PTU-Bac33	0.005
PTU-N2/3	PTU-Bac37	0.009
PTU-N2/3	PTU-Bac39	0.007
PTU-N2/3	PTU-Bac40	0.018
PTU-N2/3	PTU-Bac42	0.018
PTU-N2/3	PTU-Bac43	0.013
PTU-N2/3	PTU-Bac44	0.011
PTU-N2/3	PTU-Bac45	0.012
PTU-N2/3	PTU-Bac6	0.017
PTU-N2/3	PTU-Bac7	0.01
PTU-N2/3	PTU-Bur1	0.01
PTU-N2/3	PTU-Bur2	0.02
PTU-N2/3	PTU-Bur3	0.011
PTU-N2/3	PTU-C	0.063
PTU-N2/3	PTU-Cam1	0.008
PTU-N2/3	PTU-Cam5	0.01
PTU-N2/3	PTU-Cam6	0.012
PTU-N2/3	PTU-Cam7	0.009
PTU-N2/3	PTU-Clo1	0.007
PTU-N2/3	PTU-Clo2	0.007
PTU-N2/3	PTU-Cor3	0.013
PTU-N2/3	PTU-Cor5	0.004
PTU-N2/3	PTU-E1	0.112
PTU-N2/3	PTU-E11	0.128
PTU-N2/3	PTU-E12	0.347
PTU-N2/3	PTU-E14	0.086
PTU-N2/3	PTU-E2	0.01
PTU-N2/3	PTU-E21	0.027
PTU-N2/3	PTU-E22	0.102
PTU-N2/3	PTU-E23	0.041
PTU-N2/3	PTU-E24	0.01
PTU-N2/3	PTU-E25	0.052
PTU-N2/3	PTU-E26	0.013
PTU-N2/3	PTU-E27	0.012
PTU-N2/3	PTU-E28	0.01
PTU-N2/3	PTU-E29	0.015
PTU-N2/3	PTU-E3	0.131
PTU-N2/3	PTU-E32	0.012
PTU-N2/3	PTU-E33	0.015
PTU-N2/3	PTU-E34	0.015
PTU-N2/3	PTU-E35	0.029
PTU-N2/3	PTU-E36	0.032
PTU-N2/3	PTU-E37	0.158
PTU-N2/3	PTU-E38	0.017
PTU-N2/3	PTU-E39	0.023
PTU-N2/3	PTU-E4	0.112
PTU-N2/3	PTU-E40	0.083
PTU-N2/3	PTU-E41	0.015
PTU-N2/3	PTU-E42	0.056
PTU-N2/3	PTU-E45	0.079
PTU-N2/3	PTU-E46	0.057
PTU-N2/3	PTU-E48	0.026
PTU-N2/3	PTU-E49	0.048
PTU-N2/3	PTU-E5	0.014
PTU-N2/3	PTU-E50	0.042
PTU-N2/3	PTU-E51	0.254
PTU-N2/3	PTU-E52	0.257
PTU-N2/3	PTU-E53	0.032
PTU-N2/3	PTU-E54	0.104
PTU-N2/3	PTU-E55	0.074
PTU-N2/3	PTU-E56	0.109
PTU-N2/3	PTU-E58	0.219
PTU-N2/3	PTU-E59	0.066
PTU-N2/3	PTU-E6	0.126
PTU-N2/3	PTU-E60	0.035
PTU-N2/3	PTU-E61	0.085
PTU-N2/3	PTU-E63	0.134
PTU-N2/3	PTU-E64	0.038
PTU-N2/3	PTU-E65	0.08
PTU-N2/3	PTU-E68	0.021
PTU-N2/3	PTU-E69	0.028
PTU-N2/3	PTU-E7	0.124
PTU-N2/3	PTU-E70	0.072
PTU-N2/3	PTU-E71	0.155
PTU-N2/3	PTU-E73	0.024
PTU-N2/3	PTU-E76	0.492
PTU-N2/3	PTU-E77	0.013
PTU-N2/3	PTU-E78	0.013
PTU-N2/3	PTU-E79	0.018
PTU-N2/3	PTU-E8	0.049
PTU-N2/3	PTU-E80	0.016
PTU-N2/3	PTU-FE	0.036
PTU-N2/3	PTU-FK	0.054
PTU-N2/3	PTU-FS	0.02
PTU-N2/3	PTU-FSh	0.024
PTU-N2/3	PTU-FV	0.037
PTU-N2/3	PTU-HI1A	0.057
PTU-N2/3	PTU-HI1B	0.063
PTU-N2/3	PTU-HI2	0.073
PTU-N2/3	PTU-I1	0.032
PTU-N2/3	PTU-I2	0.013
PTU-N2/3	PTU-L/M	0.045
PTU-N2/3	PTU-Lab1	0.01
PTU-N2/3	PTU-Lab13	0.013
PTU-N2/3	PTU-Lab15	0.012
PTU-N2/3	PTU-Lab16	0.007
PTU-N2/3	PTU-Lab17	0.01
PTU-N2/3	PTU-Lab18	0.007
PTU-N2/3	PTU-Lab19	0.014
PTU-N2/3	PTU-Lab2	0.012
PTU-N2/3	PTU-Lab21	0.018
PTU-N2/3	PTU-Lab22	0.009
PTU-N2/3	PTU-Lab23	0.007
PTU-N2/3	PTU-Lab24	0.011
PTU-N2/3	PTU-Lab26	0.01
PTU-N2/3	PTU-Lab27	0.008
PTU-N2/3	PTU-Lab28	0.019
PTU-N2/3	PTU-Lab30	0.009
PTU-N2/3	PTU-Lab34	0.007
PTU-N2/3	PTU-Lab36	0.007
PTU-N2/3	PTU-Lab37	0.009
PTU-N2/3	PTU-Lab38	0.014
PTU-N2/3	PTU-Lab39	0.009
PTU-N2/3	PTU-Lab40	0.016
PTU-N2/3	PTU-Lab42	0.009
PTU-N2/3	PTU-Lab43	0.013
PTU-N2/3	PTU-Lab44	0.012
PTU-N2/3	PTU-Lab45	0.012
PTU-N2/3	PTU-Lab48	0.01
PTU-N2/3	PTU-Lab49	0.012
PTU-N2/3	PTU-Lab5	0.006
PTU-N2/3	PTU-Lab50	0.006
PTU-N2/3	PTU-Leg1	0.014
PTU-N2/3	PTU-Leg2	0.012
PTU-N2/3	PTU-N1	0.296
PTU-N2/3	PTU-N3	0.186
PTU-N2/3	PTU-Nei3	0.091
PTU-N2/3	PTU-P1	0.017
PTU-N2/3	PTU-Pas1	0.069
PTU-N2/3	PTU-Pas4	0.148
PTU-N2/3	PTU-Pse1	0.005
PTU-N2/3	PTU-Pse12	0.013
PTU-N2/3	PTU-Pse13	0.058
PTU-N2/3	PTU-Pse2	0.037
PTU-N2/3	PTU-Pse5	0.017
PTU-N2/3	PTU-Pse6	0.02
PTU-N2/3	PTU-Pse7	0.034
PTU-N2/3	PTU-Pse8	0.031
PTU-N2/3	PTU-Pse9	0.03
PTU-N2/3	PTU-Q1	0.086
PTU-N2/3	PTU-Q2	0.074
PTU-N2/3	PTU-R	0.077
PTU-N2/3	PTU-Rck2	0.033
PTU-N2/3	PTU-Rhi1	0.029
PTU-N2/3	PTU-Rhi10	0.016
PTU-N2/3	PTU-Rhi11	0.008
PTU-N2/3	PTU-Rhi12	0.016
PTU-N2/3	PTU-Rhi13	0.012
PTU-N2/3	PTU-Rhi15	0.015
PTU-N2/3	PTU-Rhi17	0.019
PTU-N2/3	PTU-Rhi18	0.007
PTU-N2/3	PTU-Rhi2	0.014
PTU-N2/3	PTU-Rhi3	0.004
PTU-N2/3	PTU-Rhi4	0.014
PTU-N2/3	PTU-Rhi5	0.007
PTU-N2/3	PTU-Rhi6	0.015
PTU-N2/3	PTU-Rhi7	0.01
PTU-N2/3	PTU-Rhi8	0.019
PTU-N2/3	PTU-Rhi9	0.008
PTU-N2/3	PTU-Rho10	0.012
PTU-N2/3	PTU-Rho15	0.011
PTU-N2/3	PTU-Rho2	0.009
PTU-N2/3	PTU-Rho4	0.006
PTU-N2/3	PTU-Rho5	0.016
PTU-N2/3	PTU-Rho7	0.008
PTU-N2/3	PTU-Rho8	0.007
PTU-N2/3	PTU-Rho9	0.014
PTU-N2/3	PTU-Sph7	0.026
PTU-N2/3	PTU-Sph8	0.018
PTU-N2/3	PTU-Sph9	0.024
PTU-N2/3	PTU-Syn1	0.007
PTU-N2/3	PTU-Thi2	0.01
PTU-N2/3	PTU-Thi4	0.007
PTU-N2/3	PTU-Thi5	0.03
PTU-N2/3	PTU-Thi6	0.008
PTU-N2/3	PTU-X1	0.014
PTU-N2/3	PTU-X3	0.031
PTU-N2/3	PTU-X4	0.014
PTU-N2/3	PTU-Xan1	0.036
PTU-N2/3	PTU-Xan10	0.021
PTU-N2/3	PTU-Xan11	0.01
PTU-N2/3	PTU-Xan12	0.038
PTU-N2/3	PTU-Xan13	0.027
PTU-N2/3	PTU-Xan14	0.032
PTU-N2/3	PTU-Xan15	0.04
PTU-N2/3	PTU-Xan16	0.02
PTU-N2/3	PTU-Xan2	0.025
PTU-N2/3	PTU-Xan3	0.021
PTU-N2/3	PTU-Xan4	0.016
PTU-N2/3	PTU-Xan5	0.04
PTU-N2/3	PTU-Xan7	0.01
PTU-N2/3	SSU5_doubleton_group	0.007
PTU-N2/3	SSU5_pHCM2_group	0.032
PTU-N2/3	VP882_comm	0.036
PTU-N3	145_0	0.007
PTU-N3	15_0	0.008
PTU-N3	168_1	0.005
PTU-N3	19_0	0.008
PTU-N3	199_0	0.01
PTU-N3	20_0	0.007
PTU-N3	215_0	0.008
PTU-N3	225_0	0.011
PTU-N3	228_0	0.008
PTU-N3	233_1	0.007
PTU-N3	240_0	0.008
PTU-N3	250_0	0.008
PTU-N3	256_0	0.008
PTU-N3	265_0	0.013
PTU-N3	283_0	0.007
PTU-N3	305_0	0.014
PTU-N3	32_1	0.013
PTU-N3	33_0	0.019
PTU-N3	330_0	0.007
PTU-N3	340_0	0.009
PTU-N3	358_0	0.011
PTU-N3	399_0	0.027
PTU-N3	42_0	0.007
PTU-N3	56_0	0.013
PTU-N3	68_0	0.012
PTU-N3	84_0	0.009
PTU-N3	AB_group	0.013
PTU-N3	F116_comm	0.032
PTU-N3	IEBH-Waukesha_comm	0.008
PTU-N3	N15_comm	0.008
PTU-N3	N15_group	0.01
PTU-N3	P1_comm	0.017
PTU-N3	P1_group	0.019
PTU-N3	p48_comm	0.008
PTU-N3	pBS32_comm	0.011
PTU-N3	pCAV_group	0.016
PTU-N3	phiCmus_comm	0.007
PTU-N3	PiSa_comm	0.013
PTU-N3	pKpn_group	0.017
PTU-N3	pLP39_comm	0.009
PTU-N3	pMT1_comm	0.039
PTU-N3	pMT1_group	0.014
PTU-N3	pp_Blicheniformis_comm	0.006
PTU-N3	pSLy3_group	0.015
PTU-N3	PTU-Aer4	0.012
PTU-N3	PTU-Alt1	0.018
PTU-N3	PTU-B/O/K/Z	0.018
PTU-N3	PTU-Bac1	0.008
PTU-N3	PTU-Bac11	0.008
PTU-N3	PTU-Bac12	0.007
PTU-N3	PTU-Bac16	0.011
PTU-N3	PTU-Bac17	0.016
PTU-N3	PTU-Bac18	0.019
PTU-N3	PTU-Bac19	0.017
PTU-N3	PTU-Bac21	0.021
PTU-N3	PTU-Bac22	0.021
PTU-N3	PTU-Bac25	0.007
PTU-N3	PTU-Bac27	0.007
PTU-N3	PTU-Bac28	0.008
PTU-N3	PTU-Bac29	0.013
PTU-N3	PTU-Bac31	0.008
PTU-N3	PTU-Bac32	0.009
PTU-N3	PTU-Bac33	0.005
PTU-N3	PTU-Bac37	0.008
PTU-N3	PTU-Bac39	0.006
PTU-N3	PTU-Bac40	0.015
PTU-N3	PTU-Bac42	0.019
PTU-N3	PTU-Bac43	0.016
PTU-N3	PTU-Bac44	0.011
PTU-N3	PTU-Bac45	0.011
PTU-N3	PTU-Bac6	0.007
PTU-N3	PTU-Bac7	0.01
PTU-N3	PTU-Bur1	0.035
PTU-N3	PTU-Bur2	0.025
PTU-N3	PTU-Bur3	0.008
PTU-N3	PTU-C	0.032
PTU-N3	PTU-Cam1	0.008
PTU-N3	PTU-Cam5	0.01
PTU-N3	PTU-Cam6	0.011
PTU-N3	PTU-Cam7	0.009
PTU-N3	PTU-Clo1	0.007
PTU-N3	PTU-Clo2	0.008
PTU-N3	PTU-Cor3	0.012
PTU-N3	PTU-Cor5	0.005
PTU-N3	PTU-E1	0.042
PTU-N3	PTU-E11	0.073
PTU-N3	PTU-E14	0.045
PTU-N3	PTU-E2	0.012
PTU-N3	PTU-E21	0.014
PTU-N3	PTU-E23	0.031
PTU-N3	PTU-E24	0.016
PTU-N3	PTU-E25	0.018
PTU-N3	PTU-E26	0.01
PTU-N3	PTU-E27	0.009
PTU-N3	PTU-E28	0.03
PTU-N3	PTU-E29	0.026
PTU-N3	PTU-E3	0.046
PTU-N3	PTU-E32	0.038
PTU-N3	PTU-E33	0.011
PTU-N3	PTU-E34	0.009
PTU-N3	PTU-E35	0.014
PTU-N3	PTU-E36	0.025
PTU-N3	PTU-E37	0.332
PTU-N3	PTU-E38	0.024
PTU-N3	PTU-E39	0.025
PTU-N3	PTU-E4	0.053
PTU-N3	PTU-E40	0.047
PTU-N3	PTU-E41	0.03
PTU-N3	PTU-E42	0.036
PTU-N3	PTU-E45	0.022
PTU-N3	PTU-E46	0.035
PTU-N3	PTU-E48	0.013
PTU-N3	PTU-E49	0.03
PTU-N3	PTU-E5	0.022
PTU-N3	PTU-E50	0.03
PTU-N3	PTU-E52	0.087
PTU-N3	PTU-E53	0.011
PTU-N3	PTU-E54	0.028
PTU-N3	PTU-E55	0.026
PTU-N3	PTU-E56	0.119
PTU-N3	PTU-E58	0.192
PTU-N3	PTU-E59	0.041
PTU-N3	PTU-E60	0.022
PTU-N3	PTU-E61	0.019
PTU-N3	PTU-E63	0.104
PTU-N3	PTU-E64	0.037
PTU-N3	PTU-E65	0.036
PTU-N3	PTU-E68	0.029
PTU-N3	PTU-E69	0.058
PTU-N3	PTU-E70	0.056
PTU-N3	PTU-E71	0.115
PTU-N3	PTU-E73	0.025
PTU-N3	PTU-E77	0.032
PTU-N3	PTU-E78	0.04
PTU-N3	PTU-E79	0.027
PTU-N3	PTU-E8	0.023
PTU-N3	PTU-E80	0.019
PTU-N3	PTU-FE	0.035
PTU-N3	PTU-FK	0.048
PTU-N3	PTU-FS	0.021
PTU-N3	PTU-FSh	0.011
PTU-N3	PTU-FV	0.031
PTU-N3	PTU-Hal1	0.004
PTU-N3	PTU-HI1A	0.034
PTU-N3	PTU-HI1B	0.02
PTU-N3	PTU-HI2	0.04
PTU-N3	PTU-I1	0.03
PTU-N3	PTU-I2	0.026
PTU-N3	PTU-L/M	0.038
PTU-N3	PTU-Lab1	0.009
PTU-N3	PTU-Lab13	0.014
PTU-N3	PTU-Lab15	0.013
PTU-N3	PTU-Lab16	0.012
PTU-N3	PTU-Lab17	0.01
PTU-N3	PTU-Lab18	0.011
PTU-N3	PTU-Lab19	0.016
PTU-N3	PTU-Lab2	0.02
PTU-N3	PTU-Lab21	0.016
PTU-N3	PTU-Lab22	0.012
PTU-N3	PTU-Lab23	0.008
PTU-N3	PTU-Lab24	0.011
PTU-N3	PTU-Lab25	0.064
PTU-N3	PTU-Lab26	0.014
PTU-N3	PTU-Lab27	0.008
PTU-N3	PTU-Lab28	0.018
PTU-N3	PTU-Lab30	0.007
PTU-N3	PTU-Lab34	0.007
PTU-N3	PTU-Lab36	0.009
PTU-N3	PTU-Lab37	0.01
PTU-N3	PTU-Lab38	0.015
PTU-N3	PTU-Lab39	0.01
PTU-N3	PTU-Lab40	0.016
PTU-N3	PTU-Lab42	0.011
PTU-N3	PTU-Lab43	0.012
PTU-N3	PTU-Lab44	0.016
PTU-N3	PTU-Lab45	0.014
PTU-N3	PTU-Lab48	0.015
PTU-N3	PTU-Lab49	0.016
PTU-N3	PTU-Lab5	0.007
PTU-N3	PTU-Lab50	0.01
PTU-N3	PTU-Leg1	0.012
PTU-N3	PTU-Leg2	0.009
PTU-N3	PTU-N1	0.234
PTU-N3	PTU-N2/3	0.186
PTU-N3	PTU-Nei3	0.072
PTU-N3	PTU-P1	0.011
PTU-N3	PTU-Pas1	0.07
PTU-N3	PTU-Pas4	0.147
PTU-N3	PTU-Pse12	0.024
PTU-N3	PTU-Pse13	0.014
PTU-N3	PTU-Pse5	0.012
PTU-N3	PTU-Pse6	0.014
PTU-N3	PTU-Pse7	0.036
PTU-N3	PTU-Pse8	0.013
PTU-N3	PTU-Pse9	0.019
PTU-N3	PTU-Q1	0.078
PTU-N3	PTU-Q2	0.097
PTU-N3	PTU-R	0.031
PTU-N3	PTU-Rck2	0.026
PTU-N3	PTU-Rhi1	0.007
PTU-N3	PTU-Rhi10	0.017
PTU-N3	PTU-Rhi11	0.004
PTU-N3	PTU-Rhi12	0.009
PTU-N3	PTU-Rhi13	0.009
PTU-N3	PTU-Rhi15	0.011
PTU-N3	PTU-Rhi17	0.012
PTU-N3	PTU-Rhi18	0.006
PTU-N3	PTU-Rhi2	0.012
PTU-N3	PTU-Rhi4	0.009
PTU-N3	PTU-Rhi5	0.011
PTU-N3	PTU-Rhi6	0.013
PTU-N3	PTU-Rhi7	0.01
PTU-N3	PTU-Rhi8	0.01
PTU-N3	PTU-Rhi9	0.011
PTU-N3	PTU-Rho10	0.009
PTU-N3	PTU-Rho15	0.016
PTU-N3	PTU-Rho2	0.011
PTU-N3	PTU-Rho5	0.009
PTU-N3	PTU-Rho7	0.032
PTU-N3	PTU-Rho8	0.016
PTU-N3	PTU-Rho9	0.02
PTU-N3	PTU-Sph7	0.017
PTU-N3	PTU-Sph8	0.017
PTU-N3	PTU-Sph9	0.01
PTU-N3	PTU-Spi1	0.02
PTU-N3	PTU-Syn1	0.009
PTU-N3	PTU-Thi4	0.009
PTU-N3	PTU-Thi5	0.028
PTU-N3	PTU-Thi6	0.007
PTU-N3	PTU-Vib1	0.008
PTU-N3	PTU-X1	0.02
PTU-N3	PTU-X3	0.022
PTU-N3	PTU-X4	0.03
PTU-N3	PTU-Xan1	0.03
PTU-N3	PTU-Xan10	0.019
PTU-N3	PTU-Xan11	0.011
PTU-N3	PTU-Xan12	0.031
PTU-N3	PTU-Xan13	0.025
PTU-N3	PTU-Xan14	0.033
PTU-N3	PTU-Xan15	0.033
PTU-N3	PTU-Xan16	0.018
PTU-N3	PTU-Xan2	0.025
PTU-N3	PTU-Xan3	0.026
PTU-N3	PTU-Xan4	0.014
PTU-N3	PTU-Xan5	0.032
PTU-N3	PTU-Xan7	0.012
PTU-N3	SSU5_doubleton_group	0.012
PTU-N3	SSU5_pHCM2_group	0.015
PTU-N3	VP882_comm	0.017
PTU-Nei1	PTU-Aer3	0.087
PTU-Nei1	PTU-Bur2	0.049
PTU-Nei1	PTU-Bur3	0.053
PTU-Nei1	PTU-Cam2	0.049
PTU-Nei1	PTU-E1	0.055
PTU-Nei1	PTU-E14	0.086
PTU-Nei1	PTU-E19	0.122
PTU-Nei1	PTU-E20	0.091
PTU-Nei1	PTU-E3	0.082
PTU-Nei1	PTU-E37	0.065
PTU-Nei1	PTU-E7	0.075
PTU-Nei1	PTU-E71	0.078
PTU-Nei1	PTU-FE	0.045
PTU-Nei1	PTU-R	0.045
PTU-Nei1	PTU-X3	0.045
PTU-Nei3	F116_comm	0.114
PTU-Nei3	P1_comm	0.113
PTU-Nei3	P1_group	0.115
PTU-Nei3	PiSa_comm	0.064
PTU-Nei3	pKpn_group	0.137
PTU-Nei3	pSLy3_group	0.066
PTU-Nei3	PTU-Aer4	0.078
PTU-Nei3	PTU-B/O/K/Z	0.126
PTU-Nei3	PTU-Bac6	0.066
PTU-Nei3	PTU-C	0.153
PTU-Nei3	PTU-E1	0.173
PTU-Nei3	PTU-E10	0.168
PTU-Nei3	PTU-E11	0.173
PTU-Nei3	PTU-E12	0.123
PTU-Nei3	PTU-E21	0.072
PTU-Nei3	PTU-E25	0.102
PTU-Nei3	PTU-E3	0.065
PTU-Nei3	PTU-E35	0.114
PTU-Nei3	PTU-E4	0.123
PTU-Nei3	PTU-E40	0.113
PTU-Nei3	PTU-E42	0.136
PTU-Nei3	PTU-E45	0.078
PTU-Nei3	PTU-E46	0.164
PTU-Nei3	PTU-E49	0.163
PTU-Nei3	PTU-E50	0.173
PTU-Nei3	PTU-E53	0.173
PTU-Nei3	PTU-E54	0.167
PTU-Nei3	PTU-E55	0.157
PTU-Nei3	PTU-E56	0.139
PTU-Nei3	PTU-E59	0.154
PTU-Nei3	PTU-E60	0.068
PTU-Nei3	PTU-E61	0.125
PTU-Nei3	PTU-E64	0.173
PTU-Nei3	PTU-E65	0.173
PTU-Nei3	PTU-E68	0.173
PTU-Nei3	PTU-E70	0.138
PTU-Nei3	PTU-E8	0.145
PTU-Nei3	PTU-E80	0.173
PTU-Nei3	PTU-FE	0.139
PTU-Nei3	PTU-FK	0.144
PTU-Nei3	PTU-FS	0.152
PTU-Nei3	PTU-FV	0.077
PTU-Nei3	PTU-HI1A	0.163
PTU-Nei3	PTU-HI1B	0.141
PTU-Nei3	PTU-HI2	0.132
PTU-Nei3	PTU-I1	0.112
PTU-Nei3	PTU-I2	0.103
PTU-Nei3	PTU-L/M	0.138
PTU-Nei3	PTU-N1	0.127
PTU-Nei3	PTU-N2/3	0.091
PTU-Nei3	PTU-N3	0.072
PTU-Nei3	PTU-Pas1	0.077
PTU-Nei3	PTU-Pas4	0.148
PTU-Nei3	PTU-Pse13	0.078
PTU-Nei3	PTU-Pse5	0.065
PTU-Nei3	PTU-Pse6	0.06
PTU-Nei3	PTU-Pse7	0.06
PTU-Nei3	PTU-Pse8	0.086
PTU-Nei3	PTU-Pse9	0.173
PTU-Nei3	PTU-Q1	0.079
PTU-Nei3	PTU-R	0.163
PTU-Nei3	PTU-Rhi2	0.077
PTU-Nei3	PTU-Thi6	0.064
PTU-Nei3	PTU-X1	0.173
PTU-Nei3	PTU-X3	0.117
PTU-Nei3	PTU-X4	0.172
PTU-Nei3	SSU5_pHCM2_group	0.173
PTU-Nei3	VP882_comm	0.159
PTU-P1	124_0	0.005
PTU-P1	139_0	0.009
PTU-P1	15_0	0.007
PTU-P1	16_0	0.006
PTU-P1	168_1	0.007
PTU-P1	19_0	0.007
PTU-P1	198_0	0.006
PTU-P1	199_0	0.01
PTU-P1	20_0	0.007
PTU-P1	215_0	0.012
PTU-P1	225_0	0.006
PTU-P1	240_0	0.006
PTU-P1	250_0	0.007
PTU-P1	256_0	0.007
PTU-P1	265_0	0.006
PTU-P1	274_0	0.007
PTU-P1	28_0	0.008
PTU-P1	283_0	0.006
PTU-P1	305_0	0.007
PTU-P1	32_1	0.007
PTU-P1	327_0	0.006
PTU-P1	340_0	0.01
PTU-P1	380_0	0.008
PTU-P1	399_0	0.033
PTU-P1	411_0	0.045
PTU-P1	42_0	0.007
PTU-P1	59_0	0.007
PTU-P1	59_1	0.012
PTU-P1	68_0	0.008
PTU-P1	84_0	0.01
PTU-P1	AB_group	0.009
PTU-P1	F116_comm	0.016
PTU-P1	IEBH-Waukesha_comm	0.007
PTU-P1	N15_comm	0.006
PTU-P1	N15_group	0.01
PTU-P1	NAS_1	0.014
PTU-P1	P1_comm	0.048
PTU-P1	P1_group	0.011
PTU-P1	p48_comm	0.01
PTU-P1	pBS32_comm	0.01
PTU-P1	pCAV_group	0.014
PTU-P1	phiBU01_comm	0.009
PTU-P1	PiSa_comm	0.006
PTU-P1	pKpn_group	0.022
PTU-P1	pLP39_comm	0.007
PTU-P1	pMT1_comm	0.013
PTU-P1	pMT1_group	0.007
PTU-P1	pp_Blicheniformis_comm	0.005
PTU-P1	pSLy3_group	0.01
PTU-P1	PTU-Aer4	0.015
PTU-P1	PTU-Alt1	0.011
PTU-P1	PTU-B/O/K/Z	0.013
PTU-P1	PTU-Bac1	0.009
PTU-P1	PTU-Bac11	0.007
PTU-P1	PTU-Bac12	0.006
PTU-P1	PTU-Bac16	0.089
PTU-P1	PTU-Bac17	0.017
PTU-P1	PTU-Bac18	0.02
PTU-P1	PTU-Bac19	0.105
PTU-P1	PTU-Bac21	0.022
PTU-P1	PTU-Bac22	0.024
PTU-P1	PTU-Bac25	0.006
PTU-P1	PTU-Bac27	0.006
PTU-P1	PTU-Bac28	0.008
PTU-P1	PTU-Bac29	0.016
PTU-P1	PTU-Bac31	0.008
PTU-P1	PTU-Bac32	0.007
PTU-P1	PTU-Bac33	0.005
PTU-P1	PTU-Bac37	0.008
PTU-P1	PTU-Bac39	0.006
PTU-P1	PTU-Bac40	0.017
PTU-P1	PTU-Bac42	0.023
PTU-P1	PTU-Bac43	0.015
PTU-P1	PTU-Bac44	0.011
PTU-P1	PTU-Bac45	0.012
PTU-P1	PTU-Bac6	0.005
PTU-P1	PTU-Bac7	0.013
PTU-P1	PTU-Bur1	0.018
PTU-P1	PTU-Bur2	0.007
PTU-P1	PTU-Bur3	0.022
PTU-P1	PTU-C	0.029
PTU-P1	PTU-Cam1	0.009
PTU-P1	PTU-Cam2	0.05
PTU-P1	PTU-Cam3	0.043
PTU-P1	PTU-Cam5	0.025
PTU-P1	PTU-Cam6	0.109
PTU-P1	PTU-Cam7	0.009
PTU-P1	PTU-Cor3	0.015
PTU-P1	PTU-Cor5	0.006
PTU-P1	PTU-E1	0.044
PTU-P1	PTU-E11	0.029
PTU-P1	PTU-E14	0.069
PTU-P1	PTU-E2	0.006
PTU-P1	PTU-E21	0.014
PTU-P1	PTU-E23	0.017
PTU-P1	PTU-E24	0.012
PTU-P1	PTU-E25	0.018
PTU-P1	PTU-E26	0.005
PTU-P1	PTU-E28	0.009
PTU-P1	PTU-E29	0.01
PTU-P1	PTU-E3	0.108
PTU-P1	PTU-E32	0.006
PTU-P1	PTU-E33	0.01
PTU-P1	PTU-E34	0.005
PTU-P1	PTU-E35	0.016
PTU-P1	PTU-E36	0.019
PTU-P1	PTU-E37	0.061
PTU-P1	PTU-E38	0.008
PTU-P1	PTU-E39	0.014
PTU-P1	PTU-E4	0.03
PTU-P1	PTU-E40	0.032
PTU-P1	PTU-E41	0.012
PTU-P1	PTU-E42	0.015
PTU-P1	PTU-E45	0.025
PTU-P1	PTU-E46	0.028
PTU-P1	PTU-E48	0.012
PTU-P1	PTU-E49	0.02
PTU-P1	PTU-E5	0.007
PTU-P1	PTU-E50	0.021
PTU-P1	PTU-E52	0.13
PTU-P1	PTU-E53	0.038
PTU-P1	PTU-E54	0.032
PTU-P1	PTU-E55	0.061
PTU-P1	PTU-E56	0.034
PTU-P1	PTU-E59	0.022
PTU-P1	PTU-E6	0.052
PTU-P1	PTU-E60	0.015
PTU-P1	PTU-E61	0.041
PTU-P1	PTU-E63	0.156
PTU-P1	PTU-E64	0.014
PTU-P1	PTU-E65	0.032
PTU-P1	PTU-E68	0.01
PTU-P1	PTU-E69	0.006
PTU-P1	PTU-E7	0.108
PTU-P1	PTU-E70	0.027
PTU-P1	PTU-E71	0.175
PTU-P1	PTU-E73	0.023
PTU-P1	PTU-E77	0.015
PTU-P1	PTU-E78	0.01
PTU-P1	PTU-E79	0.011
PTU-P1	PTU-E8	0.022
PTU-P1	PTU-E80	0.011
PTU-P1	PTU-FE	0.016
PTU-P1	PTU-FK	0.017
PTU-P1	PTU-FS	0.008
PTU-P1	PTU-FSh	0.006
PTU-P1	PTU-FV	0.032
PTU-P1	PTU-Hal1	0.006
PTU-P1	PTU-HI1A	0.036
PTU-P1	PTU-HI1B	0.035
PTU-P1	PTU-HI2	0.034
PTU-P1	PTU-I1	0.013
PTU-P1	PTU-I2	0.007
PTU-P1	PTU-L/M	0.019
PTU-P1	PTU-Lab1	0.009
PTU-P1	PTU-Lab13	0.013
PTU-P1	PTU-Lab15	0.013
PTU-P1	PTU-Lab16	0.007
PTU-P1	PTU-Lab17	0.01
PTU-P1	PTU-Lab18	0.008
PTU-P1	PTU-Lab19	0.014
PTU-P1	PTU-Lab2	0.013
PTU-P1	PTU-Lab21	0.019
PTU-P1	PTU-Lab22	0.01
PTU-P1	PTU-Lab23	0.009
PTU-P1	PTU-Lab24	0.013
PTU-P1	PTU-Lab25	0.055
PTU-P1	PTU-Lab26	0.011
PTU-P1	PTU-Lab27	0.009
PTU-P1	PTU-Lab28	0.018
PTU-P1	PTU-Lab30	0.004
PTU-P1	PTU-Lab34	0.006
PTU-P1	PTU-Lab36	0.007
PTU-P1	PTU-Lab37	0.009
PTU-P1	PTU-Lab38	0.014
PTU-P1	PTU-Lab39	0.008
PTU-P1	PTU-Lab40	0.015
PTU-P1	PTU-Lab42	0.009
PTU-P1	PTU-Lab43	0.012
PTU-P1	PTU-Lab44	0.013
PTU-P1	PTU-Lab45	0.013
PTU-P1	PTU-Lab48	0.01
PTU-P1	PTU-Lab49	0.013
PTU-P1	PTU-Lab5	0.006
PTU-P1	PTU-Lab50	0.008
PTU-P1	PTU-Leg1	0.012
PTU-P1	PTU-Leg2	0.011
PTU-P1	PTU-Leg3	0.011
PTU-P1	PTU-N1	0.021
PTU-P1	PTU-N2/3	0.017
PTU-P1	PTU-N3	0.011
PTU-P1	PTU-Pas4	0.14
PTU-P1	PTU-Pse1	0.01
PTU-P1	PTU-Pse12	0.015
PTU-P1	PTU-Pse13	0.039
PTU-P1	PTU-Pse2	0.055
PTU-P1	PTU-Pse5	0.008
PTU-P1	PTU-Pse6	0.012
PTU-P1	PTU-Pse7	0.022
PTU-P1	PTU-Pse8	0.016
PTU-P1	PTU-Pse9	0.025
PTU-P1	PTU-Q1	0.084
PTU-P1	PTU-Q2	0.083
PTU-P1	PTU-R	0.051
PTU-P1	PTU-Rck2	0.027
PTU-P1	PTU-Rhi1	0.025
PTU-P1	PTU-Rhi10	0.043
PTU-P1	PTU-Rhi11	0.021
PTU-P1	PTU-Rhi12	0.012
PTU-P1	PTU-Rhi13	0.017
PTU-P1	PTU-Rhi15	0.007
PTU-P1	PTU-Rhi17	0.02
PTU-P1	PTU-Rhi18	0.011
PTU-P1	PTU-Rhi2	0.021
PTU-P1	PTU-Rhi3	0.009
PTU-P1	PTU-Rhi4	0.012
PTU-P1	PTU-Rhi5	0.01
PTU-P1	PTU-Rhi6	0.016
PTU-P1	PTU-Rhi7	0.009
PTU-P1	PTU-Rhi8	0.036
PTU-P1	PTU-Rhi9	0.022
PTU-P1	PTU-Rho1	0.008
PTU-P1	PTU-Rho10	0.016
PTU-P1	PTU-Rho14	0.352
PTU-P1	PTU-Rho15	0.005
PTU-P1	PTU-Rho2	0.021
PTU-P1	PTU-Rho3	0.008
PTU-P1	PTU-Rho4	0.008
PTU-P1	PTU-Rho5	0.007
PTU-P1	PTU-Rho7	0.008
PTU-P1	PTU-Rho8	0.015
PTU-P1	PTU-Rho9	0.014
PTU-P1	PTU-Sph6	0.02
PTU-P1	PTU-Sph7	0.013
PTU-P1	PTU-Sph8	0.027
PTU-P1	PTU-Sph9	0.033
PTU-P1	PTU-Spi1	0.006
PTU-P1	PTU-Syn1	0.009
PTU-P1	PTU-Thi4	0.007
PTU-P1	PTU-Thi5	0.04
PTU-P1	PTU-Thi6	0.007
PTU-P1	PTU-X1	0.011
PTU-P1	PTU-X3	0.009
PTU-P1	PTU-X4	0.009
PTU-P1	PTU-Xan1	0.035
PTU-P1	PTU-Xan10	0.029
PTU-P1	PTU-Xan11	0.042
PTU-P1	PTU-Xan12	0.027
PTU-P1	PTU-Xan13	0.026
PTU-P1	PTU-Xan14	0.019
PTU-P1	PTU-Xan15	0.033
PTU-P1	PTU-Xan16	0.023
PTU-P1	PTU-Xan2	0.038
PTU-P1	PTU-Xan3	0.03
PTU-P1	PTU-Xan4	0.03
PTU-P1	PTU-Xan5	0.399
PTU-P1	PTU-Xan7	0.011
PTU-P1	SSU5_doubleton_group	0.007
PTU-P1	SSU5_pHCM2_group	0.02
PTU-P1	VP882_comm	0.025
PTU-Pas1	15_0	0.065
PTU-Pas1	AB_group	0.238
PTU-Pas1	F116_comm	0.067
PTU-Pas1	P1_comm	0.071
PTU-Pas1	P1_group	0.091
PTU-Pas1	PiSa_comm	0.058
PTU-Pas1	pKpn_group	0.068
PTU-Pas1	pSLy3_group	0.068
PTU-Pas1	PTU-Aer1	0.099
PTU-Pas1	PTU-Aer4	0.133
PTU-Pas1	PTU-Alt1	0.068
PTU-Pas1	PTU-B/O/K/Z	0.126
PTU-Pas1	PTU-Bac17	0.061
PTU-Pas1	PTU-Bac18	0.062
PTU-Pas1	PTU-Bac21	0.062
PTU-Pas1	PTU-Bac22	0.062
PTU-Pas1	PTU-Bac29	0.069
PTU-Pas1	PTU-Bac40	0.062
PTU-Pas1	PTU-Bac42	0.062
PTU-Pas1	PTU-Bac44	0.062
PTU-Pas1	PTU-Bac45	0.062
PTU-Pas1	PTU-Bac6	0.073
PTU-Pas1	PTU-Bur3	0.059
PTU-Pas1	PTU-C	0.14
PTU-Pas1	PTU-E1	0.114
PTU-Pas1	PTU-E11	0.071
PTU-Pas1	PTU-E14	0.105
PTU-Pas1	PTU-E21	0.071
PTU-Pas1	PTU-E22	0.106
PTU-Pas1	PTU-E25	0.069
PTU-Pas1	PTU-E29	0.063
PTU-Pas1	PTU-E3	0.114
PTU-Pas1	PTU-E35	0.106
PTU-Pas1	PTU-E37	0.106
PTU-Pas1	PTU-E38	0.064
PTU-Pas1	PTU-E39	0.064
PTU-Pas1	PTU-E4	0.083
PTU-Pas1	PTU-E40	0.064
PTU-Pas1	PTU-E41	0.238
PTU-Pas1	PTU-E42	0.089
PTU-Pas1	PTU-E45	0.13
PTU-Pas1	PTU-E46	0.108
PTU-Pas1	PTU-E49	0.144
PTU-Pas1	PTU-E5	0.064
PTU-Pas1	PTU-E50	0.127
PTU-Pas1	PTU-E52	0.199
PTU-Pas1	PTU-E53	0.084
PTU-Pas1	PTU-E54	0.143
PTU-Pas1	PTU-E55	0.135
PTU-Pas1	PTU-E56	0.103
PTU-Pas1	PTU-E59	0.071
PTU-Pas1	PTU-E60	0.085
PTU-Pas1	PTU-E61	0.092
PTU-Pas1	PTU-E63	0.2
PTU-Pas1	PTU-E64	0.113
PTU-Pas1	PTU-E65	0.122
PTU-Pas1	PTU-E68	0.135
PTU-Pas1	PTU-E69	0.064
PTU-Pas1	PTU-E70	0.088
PTU-Pas1	PTU-E76	0.107
PTU-Pas1	PTU-E77	0.086
PTU-Pas1	PTU-E79	0.064
PTU-Pas1	PTU-E8	0.071
PTU-Pas1	PTU-E80	0.07
PTU-Pas1	PTU-FE	0.123
PTU-Pas1	PTU-FK	0.119
PTU-Pas1	PTU-FS	0.139
PTU-Pas1	PTU-FSh	0.064
PTU-Pas1	PTU-FV	0.071
PTU-Pas1	PTU-HI1A	0.147
PTU-Pas1	PTU-HI1B	0.106
PTU-Pas1	PTU-HI2	0.152
PTU-Pas1	PTU-I1	0.107
PTU-Pas1	PTU-I2	0.126
PTU-Pas1	PTU-L/M	0.069
PTU-Pas1	PTU-Lab17	0.062
PTU-Pas1	PTU-Lab2	0.061
PTU-Pas1	PTU-Lab22	0.059
PTU-Pas1	PTU-Lab23	0.074
PTU-Pas1	PTU-Lab26	0.074
PTU-Pas1	PTU-Lab34	0.082
PTU-Pas1	PTU-Lab38	0.076
PTU-Pas1	PTU-Lab42	0.066
PTU-Pas1	PTU-Lab44	0.069
PTU-Pas1	PTU-Lab45	0.077
PTU-Pas1	PTU-Lab48	0.06
PTU-Pas1	PTU-N1	0.108
PTU-Pas1	PTU-N2/3	0.069
PTU-Pas1	PTU-N3	0.071
PTU-Pas1	PTU-Nei3	0.077
PTU-Pas1	PTU-Pas4	0.416
PTU-Pas1	PTU-Pse11	0.107
PTU-Pas1	PTU-Pse13	0.139
PTU-Pas1	PTU-Pse5	0.066
PTU-Pas1	PTU-Pse7	0.086
PTU-Pas1	PTU-Pse8	0.074
PTU-Pas1	PTU-Pse9	0.169
PTU-Pas1	PTU-Q1	0.145
PTU-Pas1	PTU-R	0.109
PTU-Pas1	PTU-Rhi2	0.064
PTU-Pas1	PTU-Thi5	0.218
PTU-Pas1	PTU-X1	0.081
PTU-Pas1	PTU-X3	0.066
PTU-Pas1	PTU-X4	0.07
PTU-Pas1	SSU5_pHCM2_group	0.07
PTU-Pas1	VP882_comm	0.071
PTU-Pas4	59_1	0.047
PTU-Pas4	AB_group	0.183
PTU-Pas4	F116_comm	0.113
PTU-Pas4	P1_comm	0.124
PTU-Pas4	P1_group	0.144
PTU-Pas4	pKpn_group	0.189
PTU-Pas4	pSLy3_group	0.14
PTU-Pas4	PTU-Aer1	0.097
PTU-Pas4	PTU-Aer4	0.119
PTU-Pas4	PTU-B/O/K/Z	0.215
PTU-Pas4	PTU-Bac15	0.118
PTU-Pas4	PTU-Bac17	0.122
PTU-Pas4	PTU-Bac18	0.124
PTU-Pas4	PTU-Bac21	0.124
PTU-Pas4	PTU-Bac22	0.124
PTU-Pas4	PTU-Bac40	0.124
PTU-Pas4	PTU-Bac42	0.124
PTU-Pas4	PTU-Bac44	0.125
PTU-Pas4	PTU-Bac45	0.087
PTU-Pas4	PTU-Bac6	0.15
PTU-Pas4	PTU-C	0.259
PTU-Pas4	PTU-E1	0.112
PTU-Pas4	PTU-E11	0.15
PTU-Pas4	PTU-E14	0.105
PTU-Pas4	PTU-E21	0.107
PTU-Pas4	PTU-E22	0.105
PTU-Pas4	PTU-E25	0.113
PTU-Pas4	PTU-E3	0.115
PTU-Pas4	PTU-E35	0.239
PTU-Pas4	PTU-E37	0.104
PTU-Pas4	PTU-E4	0.149
PTU-Pas4	PTU-E40	0.124
PTU-Pas4	PTU-E41	0.099
PTU-Pas4	PTU-E42	0.244
PTU-Pas4	PTU-E45	0.103
PTU-Pas4	PTU-E46	0.126
PTU-Pas4	PTU-E49	0.256
PTU-Pas4	PTU-E50	0.236
PTU-Pas4	PTU-E52	0.271
PTU-Pas4	PTU-E53	0.147
PTU-Pas4	PTU-E54	0.207
PTU-Pas4	PTU-E55	0.112
PTU-Pas4	PTU-E56	0.121
PTU-Pas4	PTU-E59	0.308
PTU-Pas4	PTU-E60	0.18
PTU-Pas4	PTU-E61	0.135
PTU-Pas4	PTU-E63	0.384
PTU-Pas4	PTU-E64	0.142
PTU-Pas4	PTU-E65	0.328
PTU-Pas4	PTU-E68	0.111
PTU-Pas4	PTU-E70	0.121
PTU-Pas4	PTU-E76	0.103
PTU-Pas4	PTU-E8	0.143
PTU-Pas4	PTU-E80	0.169
PTU-Pas4	PTU-FE	0.216
PTU-Pas4	PTU-FK	0.204
PTU-Pas4	PTU-FS	0.197
PTU-Pas4	PTU-FV	0.15
PTU-Pas4	PTU-HI1A	0.249
PTU-Pas4	PTU-HI1B	0.165
PTU-Pas4	PTU-HI2	0.208
PTU-Pas4	PTU-I1	0.158
PTU-Pas4	PTU-I2	0.144
PTU-Pas4	PTU-L/M	0.127
PTU-Pas4	PTU-Lab13	0.037
PTU-Pas4	PTU-Lab15	0.036
PTU-Pas4	PTU-Lab17	0.036
PTU-Pas4	PTU-N1	0.175
PTU-Pas4	PTU-N2/3	0.15
PTU-Pas4	PTU-N3	0.148
PTU-Pas4	PTU-Nei3	0.148
PTU-Pas4	PTU-P1	0.141
PTU-Pas4	PTU-Pas1	0.416
PTU-Pas4	PTU-Pse11	0.106
PTU-Pas4	PTU-Pse13	0.144
PTU-Pas4	PTU-Pse5	0.24
PTU-Pas4	PTU-Pse7	0.4
PTU-Pas4	PTU-Pse8	0.154
PTU-Pas4	PTU-Pse9	0.321
PTU-Pas4	PTU-Q1	0.343
PTU-Pas4	PTU-R	0.261
PTU-Pas4	PTU-Rhi2	0.135
PTU-Pas4	PTU-Thi5	0.201
PTU-Pas4	PTU-X1	0.155
PTU-Pas4	PTU-X3	0.136
PTU-Pas4	PTU-X4	0.147
PTU-Pas4	SSU5_pHCM2_group	0.115
PTU-Pas4	VP882_comm	0.18
PTU-Pse1	210_0	0.005
PTU-Pse1	215_0	0.01
PTU-Pse1	28_0	0.005
PTU-Pse1	315_0	0.006
PTU-Pse1	58_0	0.005
PTU-Pse1	59_1	0.005
PTU-Pse1	67_1	0.004
PTU-Pse1	80_0	0.006
PTU-Pse1	84_0	0.01
PTU-Pse1	AB_group	0.011
PTU-Pse1	Actinophage_A_comm	0.004
PTU-Pse1	F116_comm	0.011
PTU-Pse1	IEBH-Waukesha_comm	0.005
PTU-Pse1	N15_comm	0.004
PTU-Pse1	P1_comm	0.005
PTU-Pse1	P1_group	0.005
PTU-Pse1	pCAV_group	0.007
PTU-Pse1	PiSa_comm	0.005
PTU-Pse1	pKpn_group	0.006
PTU-Pse1	pMT1_comm	0.012
PTU-Pse1	pMT1_group	0.005
PTU-Pse1	PTU-Aer4	0.012
PTU-Pse1	PTU-Alt1	0.009
PTU-Pse1	PTU-B/O/K/Z	0.008
PTU-Pse1	PTU-Bur1	0.076
PTU-Pse1	PTU-Bur2	0.007
PTU-Pse1	PTU-Bur3	0.004
PTU-Pse1	PTU-C	0.011
PTU-Pse1	PTU-E11	0.011
PTU-Pse1	PTU-E19	0.11
PTU-Pse1	PTU-E20	0.09
PTU-Pse1	PTU-E21	0.006
PTU-Pse1	PTU-E25	0.004
PTU-Pse1	PTU-E26	0.005
PTU-Pse1	PTU-E27	0.008
PTU-Pse1	PTU-E28	0.008
PTU-Pse1	PTU-E29	0.013
PTU-Pse1	PTU-E3	0.005
PTU-Pse1	PTU-E32	0.013
PTU-Pse1	PTU-E35	0.006
PTU-Pse1	PTU-E36	0.004
PTU-Pse1	PTU-E37	0.062
PTU-Pse1	PTU-E38	0.008
PTU-Pse1	PTU-E39	0.006
PTU-Pse1	PTU-E4	0.007
PTU-Pse1	PTU-E40	0.005
PTU-Pse1	PTU-E41	0.007
PTU-Pse1	PTU-E42	0.013
PTU-Pse1	PTU-E46	0.009
PTU-Pse1	PTU-E48	0.006
PTU-Pse1	PTU-E49	0.006
PTU-Pse1	PTU-E5	0.006
PTU-Pse1	PTU-E50	0.008
PTU-Pse1	PTU-E53	0.023
PTU-Pse1	PTU-E54	0.007
PTU-Pse1	PTU-E56	0.013
PTU-Pse1	PTU-E59	0.012
PTU-Pse1	PTU-E60	0.009
PTU-Pse1	PTU-E61	0.005
PTU-Pse1	PTU-E64	0.011
PTU-Pse1	PTU-E65	0.007
PTU-Pse1	PTU-E68	0.009
PTU-Pse1	PTU-E7	0.079
PTU-Pse1	PTU-E73	0.014
PTU-Pse1	PTU-E77	0.012
PTU-Pse1	PTU-E78	0.013
PTU-Pse1	PTU-E79	0.009
PTU-Pse1	PTU-E8	0.01
PTU-Pse1	PTU-E80	0.008
PTU-Pse1	PTU-FE	0.014
PTU-Pse1	PTU-FK	0.007
PTU-Pse1	PTU-FS	0.013
PTU-Pse1	PTU-FSh	0.007
PTU-Pse1	PTU-FV	0.006
PTU-Pse1	PTU-HI1A	0.006
PTU-Pse1	PTU-HI1B	0.006
PTU-Pse1	PTU-HI2	0.006
PTU-Pse1	PTU-I1	0.005
PTU-Pse1	PTU-I2	0.009
PTU-Pse1	PTU-L/M	0.005
PTU-Pse1	PTU-Lab18	0.005
PTU-Pse1	PTU-Lab30	0.007
PTU-Pse1	PTU-Leg1	0.012
PTU-Pse1	PTU-Leg2	0.005
PTU-Pse1	PTU-N1	0.007
PTU-Pse1	PTU-N2/3	0.005
PTU-Pse1	PTU-P1	0.01
PTU-Pse1	PTU-Pse13	0.004
PTU-Pse1	PTU-Pse2	0.096
PTU-Pse1	PTU-Pse5	0.319
PTU-Pse1	PTU-Pse6	0.039
PTU-Pse1	PTU-Pse7	0.025
PTU-Pse1	PTU-Pse8	0.016
PTU-Pse1	PTU-Pse9	0.014
PTU-Pse1	PTU-R	0.009
PTU-Pse1	PTU-Rhi13	0.005
PTU-Pse1	PTU-Rhi17	0.005
PTU-Pse1	PTU-Rhi2	0.005
PTU-Pse1	PTU-Rhi4	0.005
PTU-Pse1	PTU-Rhi6	0.005
PTU-Pse1	PTU-Rhi7	0.005
PTU-Pse1	PTU-Rhi9	0.005
PTU-Pse1	PTU-Rho15	0.005
PTU-Pse1	PTU-Rho9	0.015
PTU-Pse1	PTU-Sph7	0.009
PTU-Pse1	PTU-Sph8	0.009
PTU-Pse1	PTU-Sph9	0.008
PTU-Pse1	PTU-Thi2	0.01
PTU-Pse1	PTU-Thi5	0.017
PTU-Pse1	PTU-Thi7	0.008
PTU-Pse1	PTU-X1	0.009
PTU-Pse1	PTU-X3	0.007
PTU-Pse1	PTU-X4	0.009
PTU-Pse1	PTU-Xan1	0.02
PTU-Pse1	PTU-Xan10	0.007
PTU-Pse1	PTU-Xan11	0.011
PTU-Pse1	PTU-Xan12	0.009
PTU-Pse1	PTU-Xan13	0.018
PTU-Pse1	PTU-Xan7	0.004
PTU-Pse1	SSU5_pHCM2_group	0.005
PTU-Pse1	VP882_comm	0.01
PTU-Pse11	P1_comm	0.176
PTU-Pse11	pKpn_group	0.072
PTU-Pse11	PTU-Bac6	0.09
PTU-Pse11	PTU-Bac8	0.094
PTU-Pse11	PTU-Bur3	0.09
PTU-Pse11	PTU-C	0.176
PTU-Pse11	PTU-E3	0.098
PTU-Pse11	PTU-E33	0.096
PTU-Pse11	PTU-E37	0.092
PTU-Pse11	PTU-E46	0.176
PTU-Pse11	PTU-E56	0.176
PTU-Pse11	PTU-E71	0.086
PTU-Pse11	PTU-FE	0.176
PTU-Pse11	PTU-HI2	0.176
PTU-Pse11	PTU-L/M	0.176
PTU-Pse11	PTU-Pas1	0.107
PTU-Pse11	PTU-Pas4	0.106
PTU-Pse11	PTU-Pse13	0.174
PTU-Pse11	PTU-Pse2	0.1
PTU-Pse11	PTU-Pse5	0.176
PTU-Pse11	PTU-Rhi17	0.082
PTU-Pse11	PTU-Syn1	0.073
PTU-Pse11	PTU-Xan15	0.082
PTU-Pse11	SSU5_pHCM2_group	0.171
PTU-Pse11	VP882_comm	0.176
PTU-Pse12	166_0	0.007
PTU-Pse12	331_0	0.007
PTU-Pse12	340_0	0.01
PTU-Pse12	399_0	0.036
PTU-Pse12	67_1	0.005
PTU-Pse12	67_2	0.005
PTU-Pse12	84_0	0.011
PTU-Pse12	AB_group	0.005
PTU-Pse12	F116_comm	0.011
PTU-Pse12	IEBH-Waukesha_comm	0.006
PTU-Pse12	N15_comm	0.007
PTU-Pse12	N15_group	0.009
PTU-Pse12	P1_comm	0.01
PTU-Pse12	P1_group	0.008
PTU-Pse12	p48_comm	0.008
PTU-Pse12	pCAV_group	0.007
PTU-Pse12	PiSa_comm	0.007
PTU-Pse12	pKpn_group	0.01
PTU-Pse12	pMT1_comm	0.005
PTU-Pse12	pMT1_group	0.015
PTU-Pse12	pSLy3_group	0.011
PTU-Pse12	PTU-Aer4	0.011
PTU-Pse12	PTU-Alt1	0.014
PTU-Pse12	PTU-B/O/K/Z	0.007
PTU-Pse12	PTU-Bac1	0.009
PTU-Pse12	PTU-Bac12	0.006
PTU-Pse12	PTU-Bac16	0.013
PTU-Pse12	PTU-Bac17	0.016
PTU-Pse12	PTU-Bac18	0.02
PTU-Pse12	PTU-Bac19	0.018
PTU-Pse12	PTU-Bac21	0.022
PTU-Pse12	PTU-Bac22	0.021
PTU-Pse12	PTU-Bac25	0.006
PTU-Pse12	PTU-Bac27	0.006
PTU-Pse12	PTU-Bac28	0.006
PTU-Pse12	PTU-Bac29	0.013
PTU-Pse12	PTU-Bac31	0.007
PTU-Pse12	PTU-Bac39	0.006
PTU-Pse12	PTU-Bac40	0.017
PTU-Pse12	PTU-Bac42	0.02
PTU-Pse12	PTU-Bac43	0.015
PTU-Pse12	PTU-Bac44	0.009
PTU-Pse12	PTU-Bac45	0.012
PTU-Pse12	PTU-Bac7	0.01
PTU-Pse12	PTU-Bur1	0.016
PTU-Pse12	PTU-Bur2	0.009
PTU-Pse12	PTU-Bur3	0.011
PTU-Pse12	PTU-C	0.012
PTU-Pse12	PTU-Cam1	0.008
PTU-Pse12	PTU-Cor3	0.014
PTU-Pse12	PTU-E1	0.038
PTU-Pse12	PTU-E11	0.012
PTU-Pse12	PTU-E14	0.063
PTU-Pse12	PTU-E2	0.007
PTU-Pse12	PTU-E21	0.009
PTU-Pse12	PTU-E25	0.019
PTU-Pse12	PTU-E26	0.009
PTU-Pse12	PTU-E27	0.009
PTU-Pse12	PTU-E28	0.04
PTU-Pse12	PTU-E29	0.01
PTU-Pse12	PTU-E3	0.04
PTU-Pse12	PTU-E32	0.013
PTU-Pse12	PTU-E33	0.006
PTU-Pse12	PTU-E35	0.008
PTU-Pse12	PTU-E36	0.007
PTU-Pse12	PTU-E37	0.103
PTU-Pse12	PTU-E38	0.013
PTU-Pse12	PTU-E39	0.007
PTU-Pse12	PTU-E4	0.027
PTU-Pse12	PTU-E40	0.014
PTU-Pse12	PTU-E41	0.012
PTU-Pse12	PTU-E42	0.015
PTU-Pse12	PTU-E46	0.01
PTU-Pse12	PTU-E48	0.009
PTU-Pse12	PTU-E49	0.008
PTU-Pse12	PTU-E5	0.009
PTU-Pse12	PTU-E50	0.018
PTU-Pse12	PTU-E53	0.005
PTU-Pse12	PTU-E54	0.014
PTU-Pse12	PTU-E55	0.027
PTU-Pse12	PTU-E56	0.018
PTU-Pse12	PTU-E59	0.021
PTU-Pse12	PTU-E60	0.01
PTU-Pse12	PTU-E61	0.01
PTU-Pse12	PTU-E63	0.025
PTU-Pse12	PTU-E64	0.01
PTU-Pse12	PTU-E65	0.011
PTU-Pse12	PTU-E68	0.012
PTU-Pse12	PTU-E69	0.006
PTU-Pse12	PTU-E70	0.02
PTU-Pse12	PTU-E71	0.022
PTU-Pse12	PTU-E73	0.016
PTU-Pse12	PTU-E76	0.234
PTU-Pse12	PTU-E77	0.011
PTU-Pse12	PTU-E78	0.011
PTU-Pse12	PTU-E79	0.006
PTU-Pse12	PTU-E8	0.034
PTU-Pse12	PTU-E80	0.028
PTU-Pse12	PTU-FE	0.01
PTU-Pse12	PTU-FK	0.013
PTU-Pse12	PTU-FS	0.006
PTU-Pse12	PTU-FSh	0.008
PTU-Pse12	PTU-FV	0.011
PTU-Pse12	PTU-HI1A	0.011
PTU-Pse12	PTU-HI1B	0.012
PTU-Pse12	PTU-HI2	0.01
PTU-Pse12	PTU-I1	0.007
PTU-Pse12	PTU-I2	0.033
PTU-Pse12	PTU-L/M	0.007
PTU-Pse12	PTU-Lab13	0.007
PTU-Pse12	PTU-Lab15	0.012
PTU-Pse12	PTU-Lab16	0.006
PTU-Pse12	PTU-Lab17	0.01
PTU-Pse12	PTU-Lab18	0.007
PTU-Pse12	PTU-Lab19	0.016
PTU-Pse12	PTU-Lab22	0.008
PTU-Pse12	PTU-Lab23	0.007
PTU-Pse12	PTU-Lab24	0.01
PTU-Pse12	PTU-Lab26	0.01
PTU-Pse12	PTU-Lab27	0.007
PTU-Pse12	PTU-Lab28	0.016
PTU-Pse12	PTU-Lab30	0.006
PTU-Pse12	PTU-Lab37	0.007
PTU-Pse12	PTU-Lab38	0.01
PTU-Pse12	PTU-Lab40	0.014
PTU-Pse12	PTU-Lab42	0.008
PTU-Pse12	PTU-Lab43	0.007
PTU-Pse12	PTU-Lab44	0.012
PTU-Pse12	PTU-Lab45	0.008
PTU-Pse12	PTU-Lab48	0.01
PTU-Pse12	PTU-Lab50	0.007
PTU-Pse12	PTU-Leg1	0.009
PTU-Pse12	PTU-Leg2	0.007
PTU-Pse12	PTU-N1	0.019
PTU-Pse12	PTU-N2/3	0.014
PTU-Pse12	PTU-N3	0.024
PTU-Pse12	PTU-P1	0.015
PTU-Pse12	PTU-Pse13	0.027
PTU-Pse12	PTU-Pse6	0.014
PTU-Pse12	PTU-Pse7	0.029
PTU-Pse12	PTU-Pse8	0.009
PTU-Pse12	PTU-Pse9	0.006
PTU-Pse12	PTU-Q1	0.037
PTU-Pse12	PTU-Q2	0.045
PTU-Pse12	PTU-R	0.01
PTU-Pse12	PTU-Rck2	0.027
PTU-Pse12	PTU-Rhi1	0.007
PTU-Pse12	PTU-Rhi10	0.008
PTU-Pse12	PTU-Rhi12	0.016
PTU-Pse12	PTU-Rhi13	0.017
PTU-Pse12	PTU-Rhi17	0.013
PTU-Pse12	PTU-Rhi2	0.005
PTU-Pse12	PTU-Rhi4	0.017
PTU-Pse12	PTU-Rhi5	0.006
PTU-Pse12	PTU-Rhi6	0.006
PTU-Pse12	PTU-Rhi8	0.012
PTU-Pse12	PTU-Rho10	0.008
PTU-Pse12	PTU-Rho15	0.008
PTU-Pse12	PTU-Rho5	0.006
PTU-Pse12	PTU-Rho7	0.007
PTU-Pse12	PTU-Rho9	0.007
PTU-Pse12	PTU-Sph7	0.012
PTU-Pse12	PTU-Sph8	0.009
PTU-Pse12	PTU-Sph9	0.017
PTU-Pse12	PTU-Syn1	0.006
PTU-Pse12	PTU-Thi4	0.006
PTU-Pse12	PTU-Thi5	0.012
PTU-Pse12	PTU-Thi6	0.011
PTU-Pse12	PTU-X1	0.031
PTU-Pse12	PTU-X3	0.023
PTU-Pse12	PTU-X4	0.024
PTU-Pse12	PTU-Xan1	0.029
PTU-Pse12	PTU-Xan10	0.099
PTU-Pse12	PTU-Xan11	0.03
PTU-Pse12	PTU-Xan12	0.025
PTU-Pse12	PTU-Xan13	0.032
PTU-Pse12	PTU-Xan14	0.023
PTU-Pse12	PTU-Xan15	0.021
PTU-Pse12	PTU-Xan16	0.018
PTU-Pse12	PTU-Xan2	0.033
PTU-Pse12	PTU-Xan3	0.021
PTU-Pse12	PTU-Xan4	0.082
PTU-Pse12	PTU-Xan5	0.012
PTU-Pse12	PTU-Xan7	0.008
PTU-Pse12	SSU5_doubleton_group	0.008
PTU-Pse12	SSU5_pHCM2_group	0.011
PTU-Pse12	VP882_comm	0.015
PTU-Pse13	0_0	0.005
PTU-Pse13	10_0	0.001
PTU-Pse13	10_1	0.001
PTU-Pse13	103_0	0.002
PTU-Pse13	103_1	0.002
PTU-Pse13	106_0	0.005
PTU-Pse13	110_0	0.001
PTU-Pse13	123_0	0.002
PTU-Pse13	123_1	0.002
PTU-Pse13	124_0	0.006
PTU-Pse13	130_1	0.005
PTU-Pse13	135_0	0.008
PTU-Pse13	139_0	0.005
PTU-Pse13	142_1	0.002
PTU-Pse13	147_0	0.007
PTU-Pse13	15_0	0.006
PTU-Pse13	166_0	0.008
PTU-Pse13	173_0	0.004
PTU-Pse13	182_0	0.007
PTU-Pse13	198_0	0.006
PTU-Pse13	2_70	0.004
PTU-Pse13	215_0	0.009
PTU-Pse13	224_0	0.009
PTU-Pse13	225_0	0.006
PTU-Pse13	234_0	0.009
PTU-Pse13	265_0	0.005
PTU-Pse13	28_0	0.009
PTU-Pse13	305_0	0.009
PTU-Pse13	315_0	0.009
PTU-Pse13	331_0	0.011
PTU-Pse13	340_0	0.009
PTU-Pse13	37_0	0.002
PTU-Pse13	38_3	0.002
PTU-Pse13	38_5	0.002
PTU-Pse13	395_0	0.005
PTU-Pse13	399_0	0.029
PTU-Pse13	400_0	0.006
PTU-Pse13	44_0	0.01
PTU-Pse13	56_0	0.007
PTU-Pse13	59_0	0.003
PTU-Pse13	59_1	0.007
PTU-Pse13	67_0	0.002
PTU-Pse13	67_1	0.004
PTU-Pse13	67_2	0.002
PTU-Pse13	7_0	0.002
PTU-Pse13	84_0	0.011
PTU-Pse13	87_0	0.009
PTU-Pse13	AB_comm	0.003
PTU-Pse13	AB_group	0.006
PTU-Pse13	Actinophage_A_comm	0.004
PTU-Pse13	BigBertha_comm	0.002
PTU-Pse13	CampHawk_comm	0.002
PTU-Pse13	F116_comm	0.022
PTU-Pse13	IEBH-Waukesha_comm	0.006
PTU-Pse13	N15_comm	0.006
PTU-Pse13	N15_group	0.009
PTU-Pse13	P1_comm	0.044
PTU-Pse13	P1_group	0.013
PTU-Pse13	p48_comm	0.007
PTU-Pse13	pBS32_comm	0.012
PTU-Pse13	pCAV_group	0.008
PTU-Pse13	PiSa_comm	0.003
PTU-Pse13	pKpn_group	0.012
PTU-Pse13	pLP39_comm	0.011
PTU-Pse13	pMT1_comm	0.01
PTU-Pse13	pMT1_group	0.009
PTU-Pse13	pp_Blicheniformis_comm	0.003
PTU-Pse13	pSLy3_group	0.008
PTU-Pse13	PTU-Aer2	0.052
PTU-Pse13	PTU-Aer4	0.024
PTU-Pse13	PTU-Alt1	0.012
PTU-Pse13	PTU-B/O/K/Z	0.017
PTU-Pse13	PTU-Bac1	0.006
PTU-Pse13	PTU-Bac11	0.01
PTU-Pse13	PTU-Bac12	0.007
PTU-Pse13	PTU-Bac16	0.143
PTU-Pse13	PTU-Bac17	0.026
PTU-Pse13	PTU-Bac18	0.022
PTU-Pse13	PTU-Bac19	0.135
PTU-Pse13	PTU-Bac21	0.032
PTU-Pse13	PTU-Bac22	0.033
PTU-Pse13	PTU-Bac23	0.044
PTU-Pse13	PTU-Bac25	0.005
PTU-Pse13	PTU-Bac27	0.007
PTU-Pse13	PTU-Bac28	0.009
PTU-Pse13	PTU-Bac29	0.024
PTU-Pse13	PTU-Bac31	0.01
PTU-Pse13	PTU-Bac32	0.008
PTU-Pse13	PTU-Bac33	0.004
PTU-Pse13	PTU-Bac36	0.064
PTU-Pse13	PTU-Bac37	0.005
PTU-Pse13	PTU-Bac39	0.003
PTU-Pse13	PTU-Bac40	0.027
PTU-Pse13	PTU-Bac42	0.035
PTU-Pse13	PTU-Bac43	0.016
PTU-Pse13	PTU-Bac44	0.012
PTU-Pse13	PTU-Bac45	0.015
PTU-Pse13	PTU-Bac6	0.002
PTU-Pse13	PTU-Bac7	0.012
PTU-Pse13	PTU-Bac8	0.005
PTU-Pse13	PTU-Bur1	0.009
PTU-Pse13	PTU-Bur2	0.015
PTU-Pse13	PTU-Bur3	0.008
PTU-Pse13	PTU-C	0.051
PTU-Pse13	PTU-Cam1	0.007
PTU-Pse13	PTU-Cam5	0.014
PTU-Pse13	PTU-Cam6	0.061
PTU-Pse13	PTU-Clo1	0.008
PTU-Pse13	PTU-Clo2	0.001
PTU-Pse13	PTU-Cor3	0.014
PTU-Pse13	PTU-Cor5	0.004
PTU-Pse13	PTU-E1	0.097
PTU-Pse13	PTU-E11	0.048
PTU-Pse13	PTU-E12	0.253
PTU-Pse13	PTU-E14	0.104
PTU-Pse13	PTU-E2	0.01
PTU-Pse13	PTU-E21	0.052
PTU-Pse13	PTU-E22	0.19
PTU-Pse13	PTU-E23	0.017
PTU-Pse13	PTU-E24	0.003
PTU-Pse13	PTU-E25	0.04
PTU-Pse13	PTU-E26	0.006
PTU-Pse13	PTU-E27	0.005
PTU-Pse13	PTU-E28	0.014
PTU-Pse13	PTU-E29	0.022
PTU-Pse13	PTU-E3	0.125
PTU-Pse13	PTU-E32	0.005
PTU-Pse13	PTU-E33	0.004
PTU-Pse13	PTU-E34	0.004
PTU-Pse13	PTU-E35	0.016
PTU-Pse13	PTU-E36	0.028
PTU-Pse13	PTU-E37	0.078
PTU-Pse13	PTU-E38	0.018
PTU-Pse13	PTU-E39	0.009
PTU-Pse13	PTU-E4	0.077
PTU-Pse13	PTU-E40	0.022
PTU-Pse13	PTU-E41	0.025
PTU-Pse13	PTU-E42	0.023
PTU-Pse13	PTU-E45	0.087
PTU-Pse13	PTU-E46	0.039
PTU-Pse13	PTU-E48	0.029
PTU-Pse13	PTU-E49	0.055
PTU-Pse13	PTU-E5	0.015
PTU-Pse13	PTU-E50	0.047
PTU-Pse13	PTU-E52	0.152
PTU-Pse13	PTU-E53	0.033
PTU-Pse13	PTU-E54	0.102
PTU-Pse13	PTU-E55	0.114
PTU-Pse13	PTU-E56	0.118
PTU-Pse13	PTU-E58	0.097
PTU-Pse13	PTU-E59	0.042
PTU-Pse13	PTU-E6	0.117
PTU-Pse13	PTU-E60	0.03
PTU-Pse13	PTU-E61	0.059
PTU-Pse13	PTU-E63	0.162
PTU-Pse13	PTU-E64	0.023
PTU-Pse13	PTU-E65	0.068
PTU-Pse13	PTU-E68	0.018
PTU-Pse13	PTU-E69	0.022
PTU-Pse13	PTU-E7	0.12
PTU-Pse13	PTU-E70	0.066
PTU-Pse13	PTU-E71	0.193
PTU-Pse13	PTU-E73	0.026
PTU-Pse13	PTU-E76	0.295
PTU-Pse13	PTU-E77	0.008
PTU-Pse13	PTU-E78	0.007
PTU-Pse13	PTU-E79	0.008
PTU-Pse13	PTU-E8	0.044
PTU-Pse13	PTU-E80	0.019
PTU-Pse13	PTU-FE	0.029
PTU-Pse13	PTU-FK	0.026
PTU-Pse13	PTU-FS	0.01
PTU-Pse13	PTU-FSh	0.008
PTU-Pse13	PTU-FV	0.043
PTU-Pse13	PTU-Hal1	0.002
PTU-Pse13	PTU-HI1A	0.035
PTU-Pse13	PTU-HI1B	0.044
PTU-Pse13	PTU-HI2	0.057
PTU-Pse13	PTU-I1	0.018
PTU-Pse13	PTU-I2	0.009
PTU-Pse13	PTU-L/M	0.029
PTU-Pse13	PTU-Lab1	0.009
PTU-Pse13	PTU-Lab13	0.017
PTU-Pse13	PTU-Lab15	0.016
PTU-Pse13	PTU-Lab16	0.005
PTU-Pse13	PTU-Lab17	0.012
PTU-Pse13	PTU-Lab18	0.006
PTU-Pse13	PTU-Lab19	0.015
PTU-Pse13	PTU-Lab2	0.016
PTU-Pse13	PTU-Lab20	0.028
PTU-Pse13	PTU-Lab21	0.018
PTU-Pse13	PTU-Lab22	0.01
PTU-Pse13	PTU-Lab23	0.007
PTU-Pse13	PTU-Lab24	0.019
PTU-Pse13	PTU-Lab26	0.012
PTU-Pse13	PTU-Lab27	0.007
PTU-Pse13	PTU-Lab28	0.023
PTU-Pse13	PTU-Lab30	0.003
PTU-Pse13	PTU-Lab34	0.007
PTU-Pse13	PTU-Lab36	0.008
PTU-Pse13	PTU-Lab37	0.014
PTU-Pse13	PTU-Lab38	0.016
PTU-Pse13	PTU-Lab39	0.017
PTU-Pse13	PTU-Lab40	0.019
PTU-Pse13	PTU-Lab41	0.023
PTU-Pse13	PTU-Lab42	0.011
PTU-Pse13	PTU-Lab43	0.015
PTU-Pse13	PTU-Lab44	0.013
PTU-Pse13	PTU-Lab45	0.013
PTU-Pse13	PTU-Lab48	0.012
PTU-Pse13	PTU-Lab49	0.015
PTU-Pse13	PTU-Lab5	0.007
PTU-Pse13	PTU-Lab50	0.005
PTU-Pse13	PTU-Leg1	0.018
PTU-Pse13	PTU-Leg2	0.012
PTU-Pse13	PTU-Leg3	0.011
PTU-Pse13	PTU-N1	0.057
PTU-Pse13	PTU-N2/3	0.058
PTU-Pse13	PTU-N3	0.014
PTU-Pse13	PTU-Nei3	0.078
PTU-Pse13	PTU-P1	0.039
PTU-Pse13	PTU-Pas1	0.139
PTU-Pse13	PTU-Pas4	0.142
PTU-Pse13	PTU-Pse1	0.004
PTU-Pse13	PTU-Pse11	0.174
PTU-Pse13	PTU-Pse12	0.027
PTU-Pse13	PTU-Pse2	0.068
PTU-Pse13	PTU-Pse3	0.034
PTU-Pse13	PTU-Pse5	0.012
PTU-Pse13	PTU-Pse6	0.082
PTU-Pse13	PTU-Pse7	0.036
PTU-Pse13	PTU-Pse8	0.024
PTU-Pse13	PTU-Pse9	0.036
PTU-Pse13	PTU-Q1	0.105
PTU-Pse13	PTU-Q2	0.084
PTU-Pse13	PTU-R	0.106
PTU-Pse13	PTU-Rck2	0.03
PTU-Pse13	PTU-Rhi1	0.005
PTU-Pse13	PTU-Rhi10	0.007
PTU-Pse13	PTU-Rhi11	0.004
PTU-Pse13	PTU-Rhi12	0.003
PTU-Pse13	PTU-Rhi13	0.005
PTU-Pse13	PTU-Rhi15	0.006
PTU-Pse13	PTU-Rhi17	0.006
PTU-Pse13	PTU-Rhi18	0.004
PTU-Pse13	PTU-Rhi2	0.006
PTU-Pse13	PTU-Rhi3	0.005
PTU-Pse13	PTU-Rhi4	0.003
PTU-Pse13	PTU-Rhi5	0.004
PTU-Pse13	PTU-Rhi6	0.004
PTU-Pse13	PTU-Rhi7	0.006
PTU-Pse13	PTU-Rhi8	0.006
PTU-Pse13	PTU-Rhi9	0.006
PTU-Pse13	PTU-Rho1	0.011
PTU-Pse13	PTU-Rho10	0.011
PTU-Pse13	PTU-Rho15	0.01
PTU-Pse13	PTU-Rho2	0.014
PTU-Pse13	PTU-Rho3	0.012
PTU-Pse13	PTU-Rho4	0.006
PTU-Pse13	PTU-Rho5	0.021
PTU-Pse13	PTU-Rho7	0.005
PTU-Pse13	PTU-Rho8	0.008
PTU-Pse13	PTU-Rho9	0.034
PTU-Pse13	PTU-Sph7	0.014
PTU-Pse13	PTU-Sph8	0.014
PTU-Pse13	PTU-Sph9	0.033
PTU-Pse13	PTU-Syn1	0.005
PTU-Pse13	PTU-Thi4	0.005
PTU-Pse13	PTU-Thi5	0.041
PTU-Pse13	PTU-Thi6	0.006
PTU-Pse13	PTU-X1	0.022
PTU-Pse13	PTU-X3	0.021
PTU-Pse13	PTU-X4	0.025
PTU-Pse13	PTU-Xan1	0.055
PTU-Pse13	PTU-Xan10	0.064
PTU-Pse13	PTU-Xan11	0.023
PTU-Pse13	PTU-Xan12	0.027
PTU-Pse13	PTU-Xan13	0.05
PTU-Pse13	PTU-Xan14	0.034
PTU-Pse13	PTU-Xan15	0.03
PTU-Pse13	PTU-Xan16	0.061
PTU-Pse13	PTU-Xan2	0.06
PTU-Pse13	PTU-Xan3	0.014
PTU-Pse13	PTU-Xan4	0.032
PTU-Pse13	PTU-Xan5	0.014
PTU-Pse13	PTU-Xan7	0.01
PTU-Pse13	SSU5_doubleton_group	0.004
PTU-Pse13	SSU5_pHCM2_group	0.013
PTU-Pse13	VP882_comm	0.021
PTU-Pse2	10_1	0.049
PTU-Pse2	110_0	0.06
PTU-Pse2	12_2	0.068
PTU-Pse2	123_1	0.034
PTU-Pse2	142_2	0.075
PTU-Pse2	AB_group	0.114
PTU-Pse2	BigBertha_comm	0.065
PTU-Pse2	P1_comm	0.05
PTU-Pse2	P1_group	0.1
PTU-Pse2	PiSa_comm	0.049
PTU-Pse2	pKpn_group	0.062
PTU-Pse2	pSLy3_group	0.061
PTU-Pse2	PTU-Aer4	0.098
PTU-Pse2	PTU-Alt1	0.036
PTU-Pse2	PTU-B/O/K/Z	0.2
PTU-Pse2	PTU-Bac17	0.046
PTU-Pse2	PTU-Bac18	0.046
PTU-Pse2	PTU-Bac40	0.046
PTU-Pse2	PTU-Bac45	0.046
PTU-Pse2	PTU-Bac6	0.092
PTU-Pse2	PTU-Bac8	0.094
PTU-Pse2	PTU-Bur3	0.056
PTU-Pse2	PTU-C	0.116
PTU-Pse2	PTU-Cam1	0.046
PTU-Pse2	PTU-Cam2	0.059
PTU-Pse2	PTU-Cam3	0.054
PTU-Pse2	PTU-Cam5	0.056
PTU-Pse2	PTU-Cam7	0.053
PTU-Pse2	PTU-E12	0.181
PTU-Pse2	PTU-E14	0.085
PTU-Pse2	PTU-E19	0.153
PTU-Pse2	PTU-E21	0.05
PTU-Pse2	PTU-E25	0.062
PTU-Pse2	PTU-E3	0.064
PTU-Pse2	PTU-E34	0.042
PTU-Pse2	PTU-E37	0.062
PTU-Pse2	PTU-E40	0.066
PTU-Pse2	PTU-E42	0.2
PTU-Pse2	PTU-E45	0.05
PTU-Pse2	PTU-E46	0.042
PTU-Pse2	PTU-E49	0.192
PTU-Pse2	PTU-E5	0.046
PTU-Pse2	PTU-E50	0.119
PTU-Pse2	PTU-E54	0.2
PTU-Pse2	PTU-E55	0.077
PTU-Pse2	PTU-E56	0.078
PTU-Pse2	PTU-E58	0.132
PTU-Pse2	PTU-E65	0.143
PTU-Pse2	PTU-E68	0.037
PTU-Pse2	PTU-E7	0.121
PTU-Pse2	PTU-E70	0.089
PTU-Pse2	PTU-E71	0.082
PTU-Pse2	PTU-E76	0.132
PTU-Pse2	PTU-E79	0.105
PTU-Pse2	PTU-FE	0.166
PTU-Pse2	PTU-FK	0.13
PTU-Pse2	PTU-HI1A	0.198
PTU-Pse2	PTU-HI1B	0.115
PTU-Pse2	PTU-HI2	0.153
PTU-Pse2	PTU-I1	0.154
PTU-Pse2	PTU-L/M	0.05
PTU-Pse2	PTU-Lab13	0.046
PTU-Pse2	PTU-Lab15	0.046
PTU-Pse2	PTU-Lab16	0.047
PTU-Pse2	PTU-Lab17	0.046
PTU-Pse2	PTU-Lab18	0.047
PTU-Pse2	PTU-Lab37	0.046
PTU-Pse2	PTU-Lab5	0.054
PTU-Pse2	PTU-Lab50	0.046
PTU-Pse2	PTU-N1	0.108
PTU-Pse2	PTU-N2/3	0.037
PTU-Pse2	PTU-P1	0.055
PTU-Pse2	PTU-Pse1	0.096
PTU-Pse2	PTU-Pse11	0.098
PTU-Pse2	PTU-Pse13	0.068
PTU-Pse2	PTU-Pse3	0.064
PTU-Pse2	PTU-Pse5	0.11
PTU-Pse2	PTU-Pse6	0.063
PTU-Pse2	PTU-Pse7	0.093
PTU-Pse2	PTU-Pse8	0.126
PTU-Pse2	PTU-Pse9	0.122
PTU-Pse2	PTU-Q1	0.147
PTU-Pse2	PTU-R	0.125
PTU-Pse2	PTU-Rho12	0.089
PTU-Pse2	PTU-Rho14	0.133
PTU-Pse2	PTU-Sph6	0.101
PTU-Pse2	PTU-Sph8	0.052
PTU-Pse2	PTU-Sph9	0.052
PTU-Pse2	PTU-Thi6	0.042
PTU-Pse2	PTU-X1	0.037
PTU-Pse2	PTU-X3	0.038
PTU-Pse2	PTU-X4	0.199
PTU-Pse2	PTU-Xan15	0.052
PTU-Pse2	SSU5_doubleton_group	0.06
PTU-Pse2	SSU5_pHCM2_group	0.06
PTU-Pse2	VP882_comm	0.081
PTU-Pse3	97_0	0.005
PTU-Pse3	AB_group	0.029
PTU-Pse3	P1_comm	0.014
PTU-Pse3	p48_comm	0.081
PTU-Pse3	pKpn_group	0.019
PTU-Pse3	pMT1_group	0.083
PTU-Pse3	pSLy3_group	0.008
PTU-Pse3	PTU-B/O/K/Z	0.081
PTU-Pse3	PTU-Bac16	0.022
PTU-Pse3	PTU-Bac39	0.009
PTU-Pse3	PTU-Bac45	0.024
PTU-Pse3	PTU-Bac6	0.009
PTU-Pse3	PTU-Bur3	0.082
PTU-Pse3	PTU-C	0.072
PTU-Pse3	PTU-Clo1	0.025
PTU-Pse3	PTU-E14	0.061
PTU-Pse3	PTU-E27	0.012
PTU-Pse3	PTU-E35	0.024
PTU-Pse3	PTU-E42	0.038
PTU-Pse3	PTU-E46	0.071
PTU-Pse3	PTU-E52	0.095
PTU-Pse3	PTU-E53	0.007
PTU-Pse3	PTU-E6	0.136
PTU-Pse3	PTU-E61	0.034
PTU-Pse3	PTU-E7	0.09
PTU-Pse3	PTU-E73	0.076
PTU-Pse3	PTU-FK	0.026
PTU-Pse3	PTU-HI1A	0.034
PTU-Pse3	PTU-HI1B	0.034
PTU-Pse3	PTU-HI2	0.034
PTU-Pse3	PTU-L/M	0.034
PTU-Pse3	PTU-Lab18	0.024
PTU-Pse3	PTU-Lab25	0.028
PTU-Pse3	PTU-Lab27	0.028
PTU-Pse3	PTU-Lab41	0.054
PTU-Pse3	PTU-Lab42	0.016
PTU-Pse3	PTU-Lab45	0.029
PTU-Pse3	PTU-Lab5	0.052
PTU-Pse3	PTU-Lab50	0.016
PTU-Pse3	PTU-Pse13	0.034
PTU-Pse3	PTU-Pse2	0.064
PTU-Pse3	PTU-Pse5	0.079
PTU-Pse3	PTU-Pse6	0.522
PTU-Pse3	PTU-Pse7	0.189
PTU-Pse3	PTU-Pse8	0.032
PTU-Pse3	PTU-Pse9	0.059
PTU-Pse3	PTU-R	0.036
PTU-Pse3	PTU-Rhi1	0.006
PTU-Pse3	PTU-Rhi12	0.006
PTU-Pse3	PTU-Rhi13	0.009
PTU-Pse3	PTU-Rhi17	0.05
PTU-Pse3	PTU-Rhi18	0.007
PTU-Pse3	PTU-Rhi2	0.057
PTU-Pse3	PTU-Rhi4	0.007
PTU-Pse3	PTU-Rhi5	0.016
PTU-Pse3	PTU-Rhi6	0.032
PTU-Pse3	PTU-Rhi8	0.007
PTU-Pse3	PTU-Rho8	0.01
PTU-Pse3	PTU-Rho9	0.027
PTU-Pse3	PTU-Sph7	0.005
PTU-Pse3	PTU-Sph8	0.07
PTU-Pse3	PTU-Sph9	0.09
PTU-Pse3	PTU-Syn1	0.037
PTU-Pse3	PTU-X1	0.071
PTU-Pse3	PTU-X3	0.034
PTU-Pse3	PTU-Xan5	0.09
PTU-Pse3	SSU5_pHCM2_group	0.008
PTU-Pse3	VP882_comm	0.063
PTU-Pse5	15_0	0.006
PTU-Pse5	28_0	0.005
PTU-Pse5	32_1	0.011
PTU-Pse5	33_0	0.006
PTU-Pse5	58_0	0.004
PTU-Pse5	59_1	0.005
PTU-Pse5	80_0	0.005
PTU-Pse5	AB_group	0.008
PTU-Pse5	F116_comm	0.012
PTU-Pse5	IEBH-Waukesha_comm	0.004
PTU-Pse5	N15_comm	0.004
PTU-Pse5	N15_group	0.006
PTU-Pse5	P1_comm	0.011
PTU-Pse5	P1_group	0.01
PTU-Pse5	p48_comm	0.017
PTU-Pse5	pCAV_group	0.004
PTU-Pse5	phiCmus_comm	0.014
PTU-Pse5	PiSa_comm	0.01
PTU-Pse5	pKpn_group	0.012
PTU-Pse5	pMT1_comm	0.015
PTU-Pse5	pMT1_group	0.006
PTU-Pse5	pSLy3_group	0.005
PTU-Pse5	PTU-Aer4	0.008
PTU-Pse5	PTU-Alt1	0.013
PTU-Pse5	PTU-B/O/K/Z	0.006
PTU-Pse5	PTU-Bac1	0.005
PTU-Pse5	PTU-Bac16	0.252
PTU-Pse5	PTU-Bac17	0.013
PTU-Pse5	PTU-Bac18	0.012
PTU-Pse5	PTU-Bac19	0.178
PTU-Pse5	PTU-Bac21	0.022
PTU-Pse5	PTU-Bac25	0.005
PTU-Pse5	PTU-Bac29	0.006
PTU-Pse5	PTU-Bac39	0.005
PTU-Pse5	PTU-Bac40	0.016
PTU-Pse5	PTU-Bac44	0.007
PTU-Pse5	PTU-Bac45	0.009
PTU-Pse5	PTU-Bur1	0.084
PTU-Pse5	PTU-Bur2	0.013
PTU-Pse5	PTU-Bur3	0.008
PTU-Pse5	PTU-C	0.026
PTU-Pse5	PTU-Cam1	0.006
PTU-Pse5	PTU-Clo1	0.009
PTU-Pse5	PTU-Cor5	0.005
PTU-Pse5	PTU-E1	0.051
PTU-Pse5	PTU-E11	0.016
PTU-Pse5	PTU-E14	0.047
PTU-Pse5	PTU-E19	0.11
PTU-Pse5	PTU-E2	0.01
PTU-Pse5	PTU-E20	0.096
PTU-Pse5	PTU-E21	0.006
PTU-Pse5	PTU-E25	0.006
PTU-Pse5	PTU-E26	0.008
PTU-Pse5	PTU-E27	0.01
PTU-Pse5	PTU-E28	0.01
PTU-Pse5	PTU-E29	0.011
PTU-Pse5	PTU-E3	0.055
PTU-Pse5	PTU-E32	0.013
PTU-Pse5	PTU-E33	0.004
PTU-Pse5	PTU-E34	0.004
PTU-Pse5	PTU-E35	0.008
PTU-Pse5	PTU-E36	0.008
PTU-Pse5	PTU-E37	0.061
PTU-Pse5	PTU-E38	0.008
PTU-Pse5	PTU-E39	0.013
PTU-Pse5	PTU-E4	0.024
PTU-Pse5	PTU-E40	0.009
PTU-Pse5	PTU-E41	0.008
PTU-Pse5	PTU-E42	0.008
PTU-Pse5	PTU-E45	0.009
PTU-Pse5	PTU-E46	0.012
PTU-Pse5	PTU-E48	0.01
PTU-Pse5	PTU-E49	0.01
PTU-Pse5	PTU-E5	0.006
PTU-Pse5	PTU-E50	0.009
PTU-Pse5	PTU-E52	0.256
PTU-Pse5	PTU-E53	0.025
PTU-Pse5	PTU-E54	0.012
PTU-Pse5	PTU-E55	0.009
PTU-Pse5	PTU-E56	0.012
PTU-Pse5	PTU-E58	0.077
PTU-Pse5	PTU-E59	0.011
PTU-Pse5	PTU-E6	0.124
PTU-Pse5	PTU-E60	0.008
PTU-Pse5	PTU-E61	0.009
PTU-Pse5	PTU-E63	0.367
PTU-Pse5	PTU-E64	0.008
PTU-Pse5	PTU-E65	0.012
PTU-Pse5	PTU-E68	0.009
PTU-Pse5	PTU-E69	0.008
PTU-Pse5	PTU-E7	0.077
PTU-Pse5	PTU-E70	0.01
PTU-Pse5	PTU-E71	0.074
PTU-Pse5	PTU-E73	0.016
PTU-Pse5	PTU-E77	0.014
PTU-Pse5	PTU-E78	0.013
PTU-Pse5	PTU-E79	0.008
PTU-Pse5	PTU-E8	0.011
PTU-Pse5	PTU-E80	0.014
PTU-Pse5	PTU-FE	0.014
PTU-Pse5	PTU-FK	0.009
PTU-Pse5	PTU-FS	0.013
PTU-Pse5	PTU-FSh	0.007
PTU-Pse5	PTU-FV	0.01
PTU-Pse5	PTU-HI1A	0.007
PTU-Pse5	PTU-HI1B	0.011
PTU-Pse5	PTU-HI2	0.009
PTU-Pse5	PTU-I1	0.006
PTU-Pse5	PTU-I2	0.009
PTU-Pse5	PTU-L/M	0.008
PTU-Pse5	PTU-Lab13	0.009
PTU-Pse5	PTU-Lab15	0.009
PTU-Pse5	PTU-Lab16	0.004
PTU-Pse5	PTU-Lab17	0.005
PTU-Pse5	PTU-Lab18	0.005
PTU-Pse5	PTU-Lab2	0.009
PTU-Pse5	PTU-Lab23	0.006
PTU-Pse5	PTU-Lab26	0.01
PTU-Pse5	PTU-Lab34	0.007
PTU-Pse5	PTU-Lab37	0.008
PTU-Pse5	PTU-Lab38	0.013
PTU-Pse5	PTU-Lab42	0.005
PTU-Pse5	PTU-Lab43	0.009
PTU-Pse5	PTU-Lab44	0.011
PTU-Pse5	PTU-Lab45	0.008
PTU-Pse5	PTU-Lab5	0.004
PTU-Pse5	PTU-Lab50	0.004
PTU-Pse5	PTU-Leg1	0.014
PTU-Pse5	PTU-Leg2	0.004
PTU-Pse5	PTU-N1	0.009
PTU-Pse5	PTU-N2/3	0.017
PTU-Pse5	PTU-N3	0.012
PTU-Pse5	PTU-Nei3	0.066
PTU-Pse5	PTU-P1	0.008
PTU-Pse5	PTU-Pas1	0.065
PTU-Pse5	PTU-Pas4	0.239
PTU-Pse5	PTU-Pse1	0.317
PTU-Pse5	PTU-Pse11	0.176
PTU-Pse5	PTU-Pse13	0.012
PTU-Pse5	PTU-Pse2	0.11
PTU-Pse5	PTU-Pse3	0.08
PTU-Pse5	PTU-Pse6	0.128
PTU-Pse5	PTU-Pse7	0.133
PTU-Pse5	PTU-Pse8	0.03
PTU-Pse5	PTU-Pse9	0.038
PTU-Pse5	PTU-Q1	0.135
PTU-Pse5	PTU-R	0.011
PTU-Pse5	PTU-Rhi1	0.006
PTU-Pse5	PTU-Rhi10	0.009
PTU-Pse5	PTU-Rhi11	0.005
PTU-Pse5	PTU-Rhi12	0.004
PTU-Pse5	PTU-Rhi13	0.004
PTU-Pse5	PTU-Rhi15	0.004
PTU-Pse5	PTU-Rhi17	0.004
PTU-Pse5	PTU-Rhi18	0.004
PTU-Pse5	PTU-Rhi2	0.006
PTU-Pse5	PTU-Rhi3	0.005
PTU-Pse5	PTU-Rhi4	0.004
PTU-Pse5	PTU-Rhi5	0.004
PTU-Pse5	PTU-Rhi6	0.005
PTU-Pse5	PTU-Rhi7	0.004
PTU-Pse5	PTU-Rhi8	0.005
PTU-Pse5	PTU-Rhi9	0.004
PTU-Pse5	PTU-Rho10	0.004
PTU-Pse5	PTU-Rho15	0.006
PTU-Pse5	PTU-Rho2	0.008
PTU-Pse5	PTU-Rho3	0.004
PTU-Pse5	PTU-Rho8	0.004
PTU-Pse5	PTU-Sph7	0.009
PTU-Pse5	PTU-Sph8	0.006
PTU-Pse5	PTU-Sph9	0.007
PTU-Pse5	PTU-Syn1	0.004
PTU-Pse5	PTU-Thi5	0.023
PTU-Pse5	PTU-Thi6	0.007
PTU-Pse5	PTU-Thi7	0.008
PTU-Pse5	PTU-X1	0.011
PTU-Pse5	PTU-X3	0.01
PTU-Pse5	PTU-X4	0.015
PTU-Pse5	PTU-Xan1	0.02
PTU-Pse5	PTU-Xan10	0.006
PTU-Pse5	PTU-Xan11	0.011
PTU-Pse5	PTU-Xan12	0.009
PTU-Pse5	PTU-Xan13	0.018
PTU-Pse5	PTU-Xan15	0.013
PTU-Pse5	PTU-Xan5	0.01
PTU-Pse5	PTU-Xan7	0.012
PTU-Pse5	SSU5_pHCM2_group	0.012
PTU-Pse5	VP882_comm	0.019
PTU-Pse6	106_0	0.034
PTU-Pse6	28_0	0.013
PTU-Pse6	302_0	0.031
PTU-Pse6	51_0	0.032
PTU-Pse6	59_1	0.013
PTU-Pse6	97_0	0.012
PTU-Pse6	AB_group	0.049
PTU-Pse6	F116_comm	0.033
PTU-Pse6	P1_comm	0.056
PTU-Pse6	P1_group	0.024
PTU-Pse6	p48_comm	0.124
PTU-Pse6	PiSa_comm	0.015
PTU-Pse6	pKpn_group	0.048
PTU-Pse6	pMT1_group	0.035
PTU-Pse6	pSAM1_comm	0.033
PTU-Pse6	pSLy3_group	0.021
PTU-Pse6	PTU-Alt1	0.014
PTU-Pse6	PTU-B/O/K/Z	0.048
PTU-Pse6	PTU-Bac1	0.052
PTU-Pse6	PTU-Bac16	0.02
PTU-Pse6	PTU-Bac21	0.047
PTU-Pse6	PTU-Bac25	0.052
PTU-Pse6	PTU-Bac39	0.044
PTU-Pse6	PTU-Bac40	0.046
PTU-Pse6	PTU-Bac6	0.021
PTU-Pse6	PTU-Bur3	0.038
PTU-Pse6	PTU-C	0.121
PTU-Pse6	PTU-E1	0.017
PTU-Pse6	PTU-E10	0.141
PTU-Pse6	PTU-E14	0.046
PTU-Pse6	PTU-E2	0.014
PTU-Pse6	PTU-E21	0.013
PTU-Pse6	PTU-E25	0.03
PTU-Pse6	PTU-E26	0.014
PTU-Pse6	PTU-E27	0.029
PTU-Pse6	PTU-E28	0.013
PTU-Pse6	PTU-E29	0.013
PTU-Pse6	PTU-E3	0.045
PTU-Pse6	PTU-E33	0.013
PTU-Pse6	PTU-E35	0.043
PTU-Pse6	PTU-E36	0.047
PTU-Pse6	PTU-E37	0.058
PTU-Pse6	PTU-E38	0.023
PTU-Pse6	PTU-E39	0.056
PTU-Pse6	PTU-E40	0.048
PTU-Pse6	PTU-E41	0.017
PTU-Pse6	PTU-E42	0.017
PTU-Pse6	PTU-E46	0.055
PTU-Pse6	PTU-E48	0.013
PTU-Pse6	PTU-E49	0.027
PTU-Pse6	PTU-E5	0.013
PTU-Pse6	PTU-E50	0.052
PTU-Pse6	PTU-E52	0.094
PTU-Pse6	PTU-E53	0.029
PTU-Pse6	PTU-E54	0.016
PTU-Pse6	PTU-E55	0.013
PTU-Pse6	PTU-E56	0.015
PTU-Pse6	PTU-E59	0.022
PTU-Pse6	PTU-E6	0.147
PTU-Pse6	PTU-E60	0.032
PTU-Pse6	PTU-E61	0.056
PTU-Pse6	PTU-E64	0.039
PTU-Pse6	PTU-E65	0.035
PTU-Pse6	PTU-E68	0.022
PTU-Pse6	PTU-E69	0.014
PTU-Pse6	PTU-E7	0.09
PTU-Pse6	PTU-E70	0.021
PTU-Pse6	PTU-E73	0.098
PTU-Pse6	PTU-E77	0.013
PTU-Pse6	PTU-E78	0.013
PTU-Pse6	PTU-E79	0.023
PTU-Pse6	PTU-E80	0.014
PTU-Pse6	PTU-FE	0.015
PTU-Pse6	PTU-FK	0.038
PTU-Pse6	PTU-FS	0.018
PTU-Pse6	PTU-FSh	0.023
PTU-Pse6	PTU-FV	0.038
PTU-Pse6	PTU-HI1A	0.048
PTU-Pse6	PTU-HI1B	0.074
PTU-Pse6	PTU-HI2	0.068
PTU-Pse6	PTU-I1	0.014
PTU-Pse6	PTU-I2	0.013
PTU-Pse6	PTU-L/M	0.044
PTU-Pse6	PTU-Lab19	0.017
PTU-Pse6	PTU-Lab22	0.013
PTU-Pse6	PTU-Lab25	0.028
PTU-Pse6	PTU-Lab27	0.025
PTU-Pse6	PTU-Lab41	0.043
PTU-Pse6	PTU-Lab42	0.015
PTU-Pse6	PTU-Lab50	0.023
PTU-Pse6	PTU-N1	0.038
PTU-Pse6	PTU-N2/3	0.02
PTU-Pse6	PTU-N3	0.014
PTU-Pse6	PTU-Nei3	0.06
PTU-Pse6	PTU-P1	0.012
PTU-Pse6	PTU-Pse1	0.043
PTU-Pse6	PTU-Pse12	0.014
PTU-Pse6	PTU-Pse13	0.082
PTU-Pse6	PTU-Pse2	0.064
PTU-Pse6	PTU-Pse3	0.522
PTU-Pse6	PTU-Pse5	0.127
PTU-Pse6	PTU-Pse7	0.193
PTU-Pse6	PTU-Pse8	0.048
PTU-Pse6	PTU-Pse9	0.129
PTU-Pse6	PTU-R	0.063
PTU-Pse6	PTU-Rhi1	0.039
PTU-Pse6	PTU-Rhi10	0.013
PTU-Pse6	PTU-Rhi11	0.031
PTU-Pse6	PTU-Rhi12	0.029
PTU-Pse6	PTU-Rhi13	0.029
PTU-Pse6	PTU-Rhi17	0.031
PTU-Pse6	PTU-Rhi18	0.021
PTU-Pse6	PTU-Rhi2	0.041
PTU-Pse6	PTU-Rhi3	0.029
PTU-Pse6	PTU-Rhi4	0.026
PTU-Pse6	PTU-Rhi5	0.015
PTU-Pse6	PTU-Rhi6	0.033
PTU-Pse6	PTU-Rhi7	0.028
PTU-Pse6	PTU-Rhi8	0.034
PTU-Pse6	PTU-Rhi9	0.027
PTU-Pse6	PTU-Rho10	0.013
PTU-Pse6	PTU-Rho15	0.046
PTU-Pse6	PTU-Rho3	0.022
PTU-Pse6	PTU-Rho8	0.025
PTU-Pse6	PTU-Rho9	0.013
PTU-Pse6	PTU-Sph7	0.014
PTU-Pse6	PTU-Sph8	0.023
PTU-Pse6	PTU-Sph9	0.012
PTU-Pse6	PTU-Thi4	0.013
PTU-Pse6	PTU-Thi5	0.014
PTU-Pse6	PTU-Thi6	0.022
PTU-Pse6	PTU-X1	0.026
PTU-Pse6	PTU-X3	0.02
PTU-Pse6	PTU-X4	0.033
PTU-Pse6	PTU-Xan11	0.014
PTU-Pse6	PTU-Xan13	0.013
PTU-Pse6	PTU-Xan14	0.013
PTU-Pse6	PTU-Xan15	0.013
PTU-Pse6	SSU5_pHCM2_group	0.021
PTU-Pse6	VP882_comm	0.111
PTU-Pse7	15_0	0.031
PTU-Pse7	158_3	0.018
PTU-Pse7	215_0	0.019
PTU-Pse7	274_0	0.013
PTU-Pse7	32_1	0.012
PTU-Pse7	33_0	0.006
PTU-Pse7	44_0	0.006
PTU-Pse7	84_0	0.019
PTU-Pse7	97_0	0.023
PTU-Pse7	AB_group	0.047
PTU-Pse7	F116_comm	0.055
PTU-Pse7	IEBH-Waukesha_comm	0.014
PTU-Pse7	N15_comm	0.006
PTU-Pse7	N15_group	0.009
PTU-Pse7	P1_comm	0.072
PTU-Pse7	P1_group	0.027
PTU-Pse7	p48_comm	0.071
PTU-Pse7	pCAV_group	0.016
PTU-Pse7	PiSa_comm	0.026
PTU-Pse7	pKpn_group	0.032
PTU-Pse7	pMT1_comm	0.03
PTU-Pse7	pMT1_group	0.029
PTU-Pse7	pSLy3_group	0.031
PTU-Pse7	PTU-Aer4	0.025
PTU-Pse7	PTU-Alt1	0.034
PTU-Pse7	PTU-B/O/K/Z	0.029
PTU-Pse7	PTU-Bac1	0.033
PTU-Pse7	PTU-Bac12	0.013
PTU-Pse7	PTU-Bac16	0.092
PTU-Pse7	PTU-Bac17	0.019
PTU-Pse7	PTU-Bac18	0.017
PTU-Pse7	PTU-Bac19	0.142
PTU-Pse7	PTU-Bac21	0.025
PTU-Pse7	PTU-Bac22	0.02
PTU-Pse7	PTU-Bac25	0.007
PTU-Pse7	PTU-Bac27	0.014
PTU-Pse7	PTU-Bac28	0.014
PTU-Pse7	PTU-Bac29	0.006
PTU-Pse7	PTU-Bac31	0.029
PTU-Pse7	PTU-Bac32	0.014
PTU-Pse7	PTU-Bac36	0.064
PTU-Pse7	PTU-Bac39	0.02
PTU-Pse7	PTU-Bac40	0.019
PTU-Pse7	PTU-Bac42	0.015
PTU-Pse7	PTU-Bac43	0.012
PTU-Pse7	PTU-Bac44	0.008
PTU-Pse7	PTU-Bac45	0.02
PTU-Pse7	PTU-Bac6	0.041
PTU-Pse7	PTU-Bac7	0.012
PTU-Pse7	PTU-Bur2	0.014
PTU-Pse7	PTU-Bur3	0.038
PTU-Pse7	PTU-C	0.057
PTU-Pse7	PTU-Cam1	0.026
PTU-Pse7	PTU-Cam7	0.011
PTU-Pse7	PTU-Clo2	0.02
PTU-Pse7	PTU-Cor5	0.014
PTU-Pse7	PTU-E1	0.109
PTU-Pse7	PTU-E10	0.15
PTU-Pse7	PTU-E11	0.044
PTU-Pse7	PTU-E14	0.106
PTU-Pse7	PTU-E2	0.028
PTU-Pse7	PTU-E21	0.015
PTU-Pse7	PTU-E22	0.19
PTU-Pse7	PTU-E24	0.005
PTU-Pse7	PTU-E25	0.034
PTU-Pse7	PTU-E26	0.029
PTU-Pse7	PTU-E27	0.043
PTU-Pse7	PTU-E28	0.013
PTU-Pse7	PTU-E29	0.031
PTU-Pse7	PTU-E3	0.125
PTU-Pse7	PTU-E32	0.027
PTU-Pse7	PTU-E33	0.002
PTU-Pse7	PTU-E34	0.046
PTU-Pse7	PTU-E35	0.029
PTU-Pse7	PTU-E36	0.041
PTU-Pse7	PTU-E37	0.059
PTU-Pse7	PTU-E38	0.03
PTU-Pse7	PTU-E39	0.024
PTU-Pse7	PTU-E4	0.07
PTU-Pse7	PTU-E40	0.037
PTU-Pse7	PTU-E41	0.032
PTU-Pse7	PTU-E42	0.04
PTU-Pse7	PTU-E45	0.078
PTU-Pse7	PTU-E46	0.037
PTU-Pse7	PTU-E48	0.006
PTU-Pse7	PTU-E49	0.042
PTU-Pse7	PTU-E5	0.032
PTU-Pse7	PTU-E50	0.053
PTU-Pse7	PTU-E52	0.207
PTU-Pse7	PTU-E53	0.044
PTU-Pse7	PTU-E54	0.088
PTU-Pse7	PTU-E55	0.035
PTU-Pse7	PTU-E56	0.061
PTU-Pse7	PTU-E58	0.116
PTU-Pse7	PTU-E59	0.049
PTU-Pse7	PTU-E6	0.112
PTU-Pse7	PTU-E60	0.034
PTU-Pse7	PTU-E61	0.047
PTU-Pse7	PTU-E63	0.283
PTU-Pse7	PTU-E64	0.04
PTU-Pse7	PTU-E65	0.059
PTU-Pse7	PTU-E68	0.033
PTU-Pse7	PTU-E69	0.032
PTU-Pse7	PTU-E7	0.09
PTU-Pse7	PTU-E70	0.073
PTU-Pse7	PTU-E71	0.071
PTU-Pse7	PTU-E73	0.043
PTU-Pse7	PTU-E77	0.031
PTU-Pse7	PTU-E78	0.031
PTU-Pse7	PTU-E79	0.033
PTU-Pse7	PTU-E8	0.041
PTU-Pse7	PTU-E80	0.035
PTU-Pse7	PTU-FE	0.045
PTU-Pse7	PTU-FK	0.045
PTU-Pse7	PTU-FS	0.018
PTU-Pse7	PTU-FSh	0.018
PTU-Pse7	PTU-FV	0.026
PTU-Pse7	PTU-HI1A	0.055
PTU-Pse7	PTU-HI1B	0.049
PTU-Pse7	PTU-HI2	0.052
PTU-Pse7	PTU-I1	0.028
PTU-Pse7	PTU-I2	0.03
PTU-Pse7	PTU-L/M	0.029
PTU-Pse7	PTU-Lab13	0.016
PTU-Pse7	PTU-Lab15	0.018
PTU-Pse7	PTU-Lab16	0.017
PTU-Pse7	PTU-Lab17	0.018
PTU-Pse7	PTU-Lab18	0.013
PTU-Pse7	PTU-Lab19	0.021
PTU-Pse7	PTU-Lab2	0.014
PTU-Pse7	PTU-Lab21	0.029
PTU-Pse7	PTU-Lab22	0.014
PTU-Pse7	PTU-Lab23	0.012
PTU-Pse7	PTU-Lab24	0.012
PTU-Pse7	PTU-Lab25	0.032
PTU-Pse7	PTU-Lab26	0.013
PTU-Pse7	PTU-Lab27	0.044
PTU-Pse7	PTU-Lab28	0.034
PTU-Pse7	PTU-Lab30	0.019
PTU-Pse7	PTU-Lab34	0.034
PTU-Pse7	PTU-Lab36	0.012
PTU-Pse7	PTU-Lab37	0.02
PTU-Pse7	PTU-Lab38	0.022
PTU-Pse7	PTU-Lab39	0.012
PTU-Pse7	PTU-Lab40	0.017
PTU-Pse7	PTU-Lab41	0.05
PTU-Pse7	PTU-Lab42	0.022
PTU-Pse7	PTU-Lab43	0.014
PTU-Pse7	PTU-Lab44	0.025
PTU-Pse7	PTU-Lab45	0.014
PTU-Pse7	PTU-Lab48	0.012
PTU-Pse7	PTU-Lab49	0.013
PTU-Pse7	PTU-Lab5	0.015
PTU-Pse7	PTU-Lab50	0.024
PTU-Pse7	PTU-Leg1	0.019
PTU-Pse7	PTU-Leg2	0.028
PTU-Pse7	PTU-N1	0.054
PTU-Pse7	PTU-N2/3	0.034
PTU-Pse7	PTU-N3	0.036
PTU-Pse7	PTU-Nei3	0.06
PTU-Pse7	PTU-P1	0.022
PTU-Pse7	PTU-Pas1	0.085
PTU-Pse7	PTU-Pas4	0.4
PTU-Pse7	PTU-Pse1	0.025
PTU-Pse7	PTU-Pse12	0.029
PTU-Pse7	PTU-Pse13	0.036
PTU-Pse7	PTU-Pse2	0.093
PTU-Pse7	PTU-Pse3	0.188
PTU-Pse7	PTU-Pse5	0.133
PTU-Pse7	PTU-Pse6	0.193
PTU-Pse7	PTU-Pse8	0.073
PTU-Pse7	PTU-Pse9	0.179
PTU-Pse7	PTU-Q1	0.066
PTU-Pse7	PTU-R	0.053
PTU-Pse7	PTU-Rck2	0.028
PTU-Pse7	PTU-Rhi1	0.028
PTU-Pse7	PTU-Rhi10	0.012
PTU-Pse7	PTU-Rhi12	0.026
PTU-Pse7	PTU-Rhi13	0.027
PTU-Pse7	PTU-Rhi15	0.035
PTU-Pse7	PTU-Rhi17	0.034
PTU-Pse7	PTU-Rhi18	0.031
PTU-Pse7	PTU-Rhi2	0.03
PTU-Pse7	PTU-Rhi3	0.022
PTU-Pse7	PTU-Rhi4	0.035
PTU-Pse7	PTU-Rhi5	0.024
PTU-Pse7	PTU-Rhi6	0.034
PTU-Pse7	PTU-Rhi7	0.012
PTU-Pse7	PTU-Rhi8	0.028
PTU-Pse7	PTU-Rhi9	0.013
PTU-Pse7	PTU-Rho10	0.006
PTU-Pse7	PTU-Rho15	0.009
PTU-Pse7	PTU-Rho2	0.022
PTU-Pse7	PTU-Rho3	0.022
PTU-Pse7	PTU-Rho7	0.043
PTU-Pse7	PTU-Rho8	0.041
PTU-Pse7	PTU-Rho9	0.03
PTU-Pse7	PTU-Sph6	0.036
PTU-Pse7	PTU-Sph7	0.026
PTU-Pse7	PTU-Sph8	0.013
PTU-Pse7	PTU-Sph9	0.097
PTU-Pse7	PTU-Syn1	0.033
PTU-Pse7	PTU-Thi2	0.013
PTU-Pse7	PTU-Thi4	0.012
PTU-Pse7	PTU-Thi5	0.034
PTU-Pse7	PTU-Thi6	0.04
PTU-Pse7	PTU-Vib1	0.032
PTU-Pse7	PTU-X1	0.033
PTU-Pse7	PTU-X3	0.044
PTU-Pse7	PTU-X4	0.034
PTU-Pse7	PTU-Xan1	0.023
PTU-Pse7	PTU-Xan10	0.014
PTU-Pse7	PTU-Xan11	0.022
PTU-Pse7	PTU-Xan12	0.018
PTU-Pse7	PTU-Xan13	0.022
PTU-Pse7	PTU-Xan14	0.017
PTU-Pse7	PTU-Xan15	0.029
PTU-Pse7	PTU-Xan16	0.011
PTU-Pse7	PTU-Xan2	0.02
PTU-Pse7	PTU-Xan3	0.012
PTU-Pse7	PTU-Xan4	0.013
PTU-Pse7	PTU-Xan5	0.09
PTU-Pse7	PTU-Xan7	0.018
PTU-Pse7	SSU5_doubleton_group	0.01
PTU-Pse7	SSU5_pHCM2_group	0.038
PTU-Pse7	VP882_comm	0.047
PTU-Pse8	15_0	0.008
PTU-Pse8	28_0	0.007
PTU-Pse8	32_1	0.029
PTU-Pse8	33_0	0.015
PTU-Pse8	340_0	0.009
PTU-Pse8	399_0	0.029
PTU-Pse8	59_1	0.007
PTU-Pse8	84_0	0.01
PTU-Pse8	AB_group	0.014
PTU-Pse8	F116_comm	0.023
PTU-Pse8	IEBH-Waukesha_comm	0.008
PTU-Pse8	N15_comm	0.016
PTU-Pse8	N15_group	0.022
PTU-Pse8	P1_comm	0.027
PTU-Pse8	P1_group	0.02
PTU-Pse8	p48_comm	0.01
PTU-Pse8	pBS32_comm	0.01
PTU-Pse8	pCAV_group	0.018
PTU-Pse8	PiSa_comm	0.012
PTU-Pse8	pKpn_group	0.03
PTU-Pse8	pLP39_comm	0.008
PTU-Pse8	pMT1_comm	0.019
PTU-Pse8	pMT1_group	0.014
PTU-Pse8	pp_Blicheniformis_comm	0.008
PTU-Pse8	pp_phaeo_comm	0.009
PTU-Pse8	pSLy3_group	0.01
PTU-Pse8	PTU-Aer4	0.012
PTU-Pse8	PTU-Alt1	0.012
PTU-Pse8	PTU-B/O/K/Z	0.013
PTU-Pse8	PTU-Bac1	0.01
PTU-Pse8	PTU-Bac11	0.011
PTU-Pse8	PTU-Bac12	0.008
PTU-Pse8	PTU-Bac16	0.058
PTU-Pse8	PTU-Bac17	0.013
PTU-Pse8	PTU-Bac18	0.015
PTU-Pse8	PTU-Bac19	0.059
PTU-Pse8	PTU-Bac20	0.017
PTU-Pse8	PTU-Bac21	0.016
PTU-Pse8	PTU-Bac22	0.017
PTU-Pse8	PTU-Bac25	0.009
PTU-Pse8	PTU-Bac27	0.009
PTU-Pse8	PTU-Bac28	0.01
PTU-Pse8	PTU-Bac29	0.009
PTU-Pse8	PTU-Bac31	0.009
PTU-Pse8	PTU-Bac32	0.009
PTU-Pse8	PTU-Bac37	0.009
PTU-Pse8	PTU-Bac39	0.008
PTU-Pse8	PTU-Bac40	0.014
PTU-Pse8	PTU-Bac42	0.016
PTU-Pse8	PTU-Bac43	0.012
PTU-Pse8	PTU-Bac44	0.009
PTU-Pse8	PTU-Bac45	0.011
PTU-Pse8	PTU-Bac6	0.007
PTU-Pse8	PTU-Bac7	0.009
PTU-Pse8	PTU-Bur1	0.01
PTU-Pse8	PTU-Bur3	0.019
PTU-Pse8	PTU-C	0.04
PTU-Pse8	PTU-Cam1	0.009
PTU-Pse8	PTU-Cam5	0.015
PTU-Pse8	PTU-Cam6	0.012
PTU-Pse8	PTU-Cor3	0.014
PTU-Pse8	PTU-Cor5	0.004
PTU-Pse8	PTU-E1	0.122
PTU-Pse8	PTU-E10	0.131
PTU-Pse8	PTU-E11	0.018
PTU-Pse8	PTU-E14	0.098
PTU-Pse8	PTU-E2	0.018
PTU-Pse8	PTU-E21	0.03
PTU-Pse8	PTU-E22	0.19
PTU-Pse8	PTU-E23	0.017
PTU-Pse8	PTU-E24	0.007
PTU-Pse8	PTU-E25	0.06
PTU-Pse8	PTU-E26	0.009
PTU-Pse8	PTU-E27	0.009
PTU-Pse8	PTU-E28	0.013
PTU-Pse8	PTU-E29	0.014
PTU-Pse8	PTU-E3	0.101
PTU-Pse8	PTU-E32	0.012
PTU-Pse8	PTU-E33	0.023
PTU-Pse8	PTU-E34	0.015
PTU-Pse8	PTU-E35	0.07
PTU-Pse8	PTU-E36	0.04
PTU-Pse8	PTU-E37	0.09
PTU-Pse8	PTU-E38	0.011
PTU-Pse8	PTU-E39	0.025
PTU-Pse8	PTU-E4	0.049
PTU-Pse8	PTU-E40	0.029
PTU-Pse8	PTU-E41	0.01
PTU-Pse8	PTU-E42	0.03
PTU-Pse8	PTU-E45	0.022
PTU-Pse8	PTU-E46	0.061
PTU-Pse8	PTU-E48	0.021
PTU-Pse8	PTU-E49	0.03
PTU-Pse8	PTU-E5	0.01
PTU-Pse8	PTU-E50	0.025
PTU-Pse8	PTU-E52	0.124
PTU-Pse8	PTU-E53	0.024
PTU-Pse8	PTU-E54	0.033
PTU-Pse8	PTU-E55	0.056
PTU-Pse8	PTU-E56	0.026
PTU-Pse8	PTU-E58	0.128
PTU-Pse8	PTU-E59	0.056
PTU-Pse8	PTU-E6	0.076
PTU-Pse8	PTU-E60	0.025
PTU-Pse8	PTU-E61	0.055
PTU-Pse8	PTU-E63	0.135
PTU-Pse8	PTU-E64	0.031
PTU-Pse8	PTU-E65	0.083
PTU-Pse8	PTU-E68	0.011
PTU-Pse8	PTU-E69	0.01
PTU-Pse8	PTU-E7	0.108
PTU-Pse8	PTU-E70	0.049
PTU-Pse8	PTU-E71	0.062
PTU-Pse8	PTU-E73	0.018
PTU-Pse8	PTU-E77	0.011
PTU-Pse8	PTU-E78	0.011
PTU-Pse8	PTU-E79	0.011
PTU-Pse8	PTU-E8	0.018
PTU-Pse8	PTU-E80	0.014
PTU-Pse8	PTU-FE	0.025
PTU-Pse8	PTU-FK	0.036
PTU-Pse8	PTU-FS	0.018
PTU-Pse8	PTU-FSh	0.009
PTU-Pse8	PTU-FV	0.018
PTU-Pse8	PTU-HI1A	0.029
PTU-Pse8	PTU-HI1B	0.064
PTU-Pse8	PTU-HI2	0.038
PTU-Pse8	PTU-I1	0.023
PTU-Pse8	PTU-I2	0.015
PTU-Pse8	PTU-L/M	0.031
PTU-Pse8	PTU-Lab13	0.012
PTU-Pse8	PTU-Lab15	0.012
PTU-Pse8	PTU-Lab16	0.009
PTU-Pse8	PTU-Lab17	0.009
PTU-Pse8	PTU-Lab18	0.009
PTU-Pse8	PTU-Lab19	0.009
PTU-Pse8	PTU-Lab2	0.012
PTU-Pse8	PTU-Lab21	0.017
PTU-Pse8	PTU-Lab22	0.01
PTU-Pse8	PTU-Lab23	0.008
PTU-Pse8	PTU-Lab24	0.009
PTU-Pse8	PTU-Lab26	0.01
PTU-Pse8	PTU-Lab27	0.009
PTU-Pse8	PTU-Lab28	0.013
PTU-Pse8	PTU-Lab30	0.006
PTU-Pse8	PTU-Lab34	0.01
PTU-Pse8	PTU-Lab36	0.008
PTU-Pse8	PTU-Lab37	0.01
PTU-Pse8	PTU-Lab38	0.011
PTU-Pse8	PTU-Lab39	0.009
PTU-Pse8	PTU-Lab40	0.016
PTU-Pse8	PTU-Lab42	0.011
PTU-Pse8	PTU-Lab43	0.01
PTU-Pse8	PTU-Lab44	0.012
PTU-Pse8	PTU-Lab45	0.011
PTU-Pse8	PTU-Lab48	0.008
PTU-Pse8	PTU-Lab49	0.01
PTU-Pse8	PTU-Lab5	0.008
PTU-Pse8	PTU-Lab50	0.008
PTU-Pse8	PTU-Leg1	0.01
PTU-Pse8	PTU-Leg2	0.009
PTU-Pse8	PTU-N1	0.035
PTU-Pse8	PTU-N2/3	0.031
PTU-Pse8	PTU-N3	0.013
PTU-Pse8	PTU-Nei3	0.087
PTU-Pse8	PTU-P1	0.016
PTU-Pse8	PTU-Pas1	0.073
PTU-Pse8	PTU-Pas4	0.153
PTU-Pse8	PTU-Pse1	0.016
PTU-Pse8	PTU-Pse12	0.008
PTU-Pse8	PTU-Pse13	0.024
PTU-Pse8	PTU-Pse2	0.126
PTU-Pse8	PTU-Pse3	0.032
PTU-Pse8	PTU-Pse5	0.03
PTU-Pse8	PTU-Pse6	0.048
PTU-Pse8	PTU-Pse7	0.073
PTU-Pse8	PTU-Pse9	0.06
PTU-Pse8	PTU-Q1	0.114
PTU-Pse8	PTU-Q2	0.097
PTU-Pse8	PTU-R	0.045
PTU-Pse8	PTU-Rck2	0.027
PTU-Pse8	PTU-Rhi1	0.024
PTU-Pse8	PTU-Rhi10	0.007
PTU-Pse8	PTU-Rhi11	0.02
PTU-Pse8	PTU-Rhi12	0.01
PTU-Pse8	PTU-Rhi13	0.014
PTU-Pse8	PTU-Rhi17	0.022
PTU-Pse8	PTU-Rhi18	0.008
PTU-Pse8	PTU-Rhi2	0.025
PTU-Pse8	PTU-Rhi3	0.012
PTU-Pse8	PTU-Rhi4	0.027
PTU-Pse8	PTU-Rhi5	0.012
PTU-Pse8	PTU-Rhi6	0.021
PTU-Pse8	PTU-Rhi7	0.017
PTU-Pse8	PTU-Rhi8	0.022
PTU-Pse8	PTU-Rhi9	0.011
PTU-Pse8	PTU-Rho10	0.009
PTU-Pse8	PTU-Rho15	0.01
PTU-Pse8	PTU-Rho2	0.016
PTU-Pse8	PTU-Rho4	0.012
PTU-Pse8	PTU-Rho5	0.017
PTU-Pse8	PTU-Rho7	0.012
PTU-Pse8	PTU-Rho8	0.008
PTU-Pse8	PTU-Rho9	0.012
PTU-Pse8	PTU-Sph7	0.013
PTU-Pse8	PTU-Sph8	0.013
PTU-Pse8	PTU-Sph9	0.015
PTU-Pse8	PTU-Syn1	0.012
PTU-Pse8	PTU-Thi5	0.016
PTU-Pse8	PTU-Thi6	0.009
PTU-Pse8	PTU-Vib1	0.005
PTU-Pse8	PTU-X1	0.012
PTU-Pse8	PTU-X3	0.066
PTU-Pse8	PTU-X4	0.013
PTU-Pse8	PTU-Xan1	0.014
PTU-Pse8	PTU-Xan10	0.017
PTU-Pse8	PTU-Xan11	0.009
PTU-Pse8	PTU-Xan12	0.022
PTU-Pse8	PTU-Xan13	0.011
PTU-Pse8	PTU-Xan14	0.032
PTU-Pse8	PTU-Xan15	0.03
PTU-Pse8	PTU-Xan16	0.014
PTU-Pse8	PTU-Xan2	0.024
PTU-Pse8	PTU-Xan3	0.024
PTU-Pse8	PTU-Xan4	0.018
PTU-Pse8	PTU-Xan5	0.01
PTU-Pse8	PTU-Xan7	0.007
PTU-Pse8	SSU5_doubleton_group	0.008
PTU-Pse8	SSU5_pHCM2_group	0.014
PTU-Pse8	VP882_comm	0.018
PTU-Pse9	10_0	0.003
PTU-Pse9	10_1	0.004
PTU-Pse9	103_0	0.003
PTU-Pse9	103_1	0.003
PTU-Pse9	11_3	0.002
PTU-Pse9	110_0	0.005
PTU-Pse9	12_0	0.003
PTU-Pse9	12_2	0.003
PTU-Pse9	142_1	0.002
PTU-Pse9	15_0	0.006
PTU-Pse9	180_0	0.003
PTU-Pse9	210_0	0.003
PTU-Pse9	216_0	0.003
PTU-Pse9	28_0	0.005
PTU-Pse9	311_0	0.005
PTU-Pse9	315_0	0.016
PTU-Pse9	32_1	0.012
PTU-Pse9	33_0	0.006
PTU-Pse9	44_0	0.006
PTU-Pse9	48_1	0.003
PTU-Pse9	59_1	0.005
PTU-Pse9	6_0	0.003
PTU-Pse9	74_0	0.005
PTU-Pse9	84_0	0.006
PTU-Pse9	AB_comm	0.003
PTU-Pse9	AB_group	0.024
PTU-Pse9	BigBertha_comm	0.005
PTU-Pse9	F116_comm	0.028
PTU-Pse9	IEBH-Waukesha_comm	0.005
PTU-Pse9	N15_comm	0.006
PTU-Pse9	N15_group	0.007
PTU-Pse9	P1_comm	0.034
PTU-Pse9	P1_group	0.019
PTU-Pse9	p48_comm	0.018
PTU-Pse9	pBS32_comm	0.01
PTU-Pse9	pCAV_group	0.005
PTU-Pse9	PiSa_comm	0.005
PTU-Pse9	pKpn_group	0.015
PTU-Pse9	pMT1_comm	0.006
PTU-Pse9	pMT1_group	0.004
PTU-Pse9	pp_Blicheniformis_comm	0.002
PTU-Pse9	pSLy3_group	0.004
PTU-Pse9	PTU-Aer2	0.061
PTU-Pse9	PTU-Aer4	0.015
PTU-Pse9	PTU-Alt1	0.008
PTU-Pse9	PTU-B/O/K/Z	0.016
PTU-Pse9	PTU-Bac1	0.006
PTU-Pse9	PTU-Bac12	0.006
PTU-Pse9	PTU-Bac16	0.252
PTU-Pse9	PTU-Bac17	0.013
PTU-Pse9	PTU-Bac18	0.016
PTU-Pse9	PTU-Bac19	0.165
PTU-Pse9	PTU-Bac20	0.01
PTU-Pse9	PTU-Bac21	0.025
PTU-Pse9	PTU-Bac22	0.017
PTU-Pse9	PTU-Bac25	0.006
PTU-Pse9	PTU-Bac27	0.004
PTU-Pse9	PTU-Bac28	0.005
PTU-Pse9	PTU-Bac29	0.007
PTU-Pse9	PTU-Bac31	0.007
PTU-Pse9	PTU-Bac32	0.005
PTU-Pse9	PTU-Bac36	0.064
PTU-Pse9	PTU-Bac37	0.003
PTU-Pse9	PTU-Bac39	0.006
PTU-Pse9	PTU-Bac40	0.024
PTU-Pse9	PTU-Bac42	0.018
PTU-Pse9	PTU-Bac43	0.014
PTU-Pse9	PTU-Bac44	0.011
PTU-Pse9	PTU-Bac45	0.01
PTU-Pse9	PTU-Bac6	0.002
PTU-Pse9	PTU-Bur3	0.007
PTU-Pse9	PTU-C	0.075
PTU-Pse9	PTU-Cam1	0.006
PTU-Pse9	PTU-Cam6	0.011
PTU-Pse9	PTU-Cor5	0.003
PTU-Pse9	PTU-E1	0.068
PTU-Pse9	PTU-E11	0.059
PTU-Pse9	PTU-E14	0.036
PTU-Pse9	PTU-E2	0.009
PTU-Pse9	PTU-E21	0.008
PTU-Pse9	PTU-E24	0.005
PTU-Pse9	PTU-E25	0.019
PTU-Pse9	PTU-E26	0.005
PTU-Pse9	PTU-E27	0.011
PTU-Pse9	PTU-E28	0.009
PTU-Pse9	PTU-E29	0.01
PTU-Pse9	PTU-E3	0.121
PTU-Pse9	PTU-E32	0.003
PTU-Pse9	PTU-E33	0.003
PTU-Pse9	PTU-E34	0.002
PTU-Pse9	PTU-E35	0.014
PTU-Pse9	PTU-E36	0.013
PTU-Pse9	PTU-E37	0.194
PTU-Pse9	PTU-E38	0.007
PTU-Pse9	PTU-E39	0.008
PTU-Pse9	PTU-E4	0.063
PTU-Pse9	PTU-E40	0.021
PTU-Pse9	PTU-E41	0.01
PTU-Pse9	PTU-E42	0.021
PTU-Pse9	PTU-E45	0.052
PTU-Pse9	PTU-E46	0.035
PTU-Pse9	PTU-E48	0.009
PTU-Pse9	PTU-E49	0.046
PTU-Pse9	PTU-E5	0.005
PTU-Pse9	PTU-E50	0.058
PTU-Pse9	PTU-E52	0.308
PTU-Pse9	PTU-E53	0.034
PTU-Pse9	PTU-E54	0.081
PTU-Pse9	PTU-E55	0.039
PTU-Pse9	PTU-E56	0.067
PTU-Pse9	PTU-E58	0.135
PTU-Pse9	PTU-E59	0.039
PTU-Pse9	PTU-E6	0.132
PTU-Pse9	PTU-E60	0.012
PTU-Pse9	PTU-E61	0.038
PTU-Pse9	PTU-E63	0.378
PTU-Pse9	PTU-E64	0.018
PTU-Pse9	PTU-E65	0.063
PTU-Pse9	PTU-E68	0.014
PTU-Pse9	PTU-E69	0.008
PTU-Pse9	PTU-E7	0.121
PTU-Pse9	PTU-E70	0.033
PTU-Pse9	PTU-E71	0.109
PTU-Pse9	PTU-E73	0.023
PTU-Pse9	PTU-E76	0.278
PTU-Pse9	PTU-E77	0.007
PTU-Pse9	PTU-E78	0.004
PTU-Pse9	PTU-E79	0.004
PTU-Pse9	PTU-E8	0.027
PTU-Pse9	PTU-E80	0.021
PTU-Pse9	PTU-FE	0.028
PTU-Pse9	PTU-FK	0.023
PTU-Pse9	PTU-FS	0.011
PTU-Pse9	PTU-FSh	0.004
PTU-Pse9	PTU-FV	0.018
PTU-Pse9	PTU-HI1A	0.033
PTU-Pse9	PTU-HI1B	0.028
PTU-Pse9	PTU-HI2	0.044
PTU-Pse9	PTU-I1	0.016
PTU-Pse9	PTU-I2	0.006
PTU-Pse9	PTU-L/M	0.019
PTU-Pse9	PTU-Lab13	0.011
PTU-Pse9	PTU-Lab15	0.009
PTU-Pse9	PTU-Lab16	0.003
PTU-Pse9	PTU-Lab17	0.005
PTU-Pse9	PTU-Lab18	0.004
PTU-Pse9	PTU-Lab22	0.014
PTU-Pse9	PTU-Lab23	0.026
PTU-Pse9	PTU-Lab28	0.007
PTU-Pse9	PTU-Lab30	0.004
PTU-Pse9	PTU-Lab34	0.008
PTU-Pse9	PTU-Lab37	0.008
PTU-Pse9	PTU-Lab38	0.009
PTU-Pse9	PTU-Lab41	0.022
PTU-Pse9	PTU-Lab42	0.006
PTU-Pse9	PTU-Lab43	0.009
PTU-Pse9	PTU-Lab44	0.012
PTU-Pse9	PTU-Lab49	0.01
PTU-Pse9	PTU-Lab5	0.003
PTU-Pse9	PTU-Lab50	0.003
PTU-Pse9	PTU-Leg1	0.015
PTU-Pse9	PTU-N1	0.042
PTU-Pse9	PTU-N2/3	0.03
PTU-Pse9	PTU-N3	0.019
PTU-Pse9	PTU-Nei3	0.173
PTU-Pse9	PTU-P1	0.025
PTU-Pse9	PTU-Pas1	0.169
PTU-Pse9	PTU-Pas4	0.321
PTU-Pse9	PTU-Pse1	0.014
PTU-Pse9	PTU-Pse12	0.006
PTU-Pse9	PTU-Pse13	0.036
PTU-Pse9	PTU-Pse2	0.122
PTU-Pse9	PTU-Pse3	0.059
PTU-Pse9	PTU-Pse5	0.038
PTU-Pse9	PTU-Pse6	0.129
PTU-Pse9	PTU-Pse7	0.179
PTU-Pse9	PTU-Pse8	0.06
PTU-Pse9	PTU-Q1	0.202
PTU-Pse9	PTU-Q2	0.161
PTU-Pse9	PTU-R	0.074
PTU-Pse9	PTU-Rhi1	0.009
PTU-Pse9	PTU-Rhi10	0.005
PTU-Pse9	PTU-Rhi11	0.005
PTU-Pse9	PTU-Rhi12	0.004
PTU-Pse9	PTU-Rhi13	0.004
PTU-Pse9	PTU-Rhi17	0.008
PTU-Pse9	PTU-Rhi18	0.003
PTU-Pse9	PTU-Rhi2	0.006
PTU-Pse9	PTU-Rhi3	0.002
PTU-Pse9	PTU-Rhi4	0.005
PTU-Pse9	PTU-Rhi5	0.003
PTU-Pse9	PTU-Rhi6	0.005
PTU-Pse9	PTU-Rhi7	0.005
PTU-Pse9	PTU-Rhi8	0.005
PTU-Pse9	PTU-Rhi9	0.002
PTU-Pse9	PTU-Rho10	0.009
PTU-Pse9	PTU-Rho15	0.022
PTU-Pse9	PTU-Rho2	0.006
PTU-Pse9	PTU-Rho4	0.002
PTU-Pse9	PTU-Rho5	0.01
PTU-Pse9	PTU-Rho8	0.008
PTU-Pse9	PTU-Rho9	0.017
PTU-Pse9	PTU-Sph7	0.011
PTU-Pse9	PTU-Sph8	0.006
PTU-Pse9	PTU-Sph9	0.007
PTU-Pse9	PTU-Syn1	0.004
PTU-Pse9	PTU-Thi5	0.044
PTU-Pse9	PTU-Thi6	0.002
PTU-Pse9	PTU-X1	0.014
PTU-Pse9	PTU-X3	0.024
PTU-Pse9	PTU-X4	0.023
PTU-Pse9	PTU-Xan1	0.023
PTU-Pse9	PTU-Xan10	0.009
PTU-Pse9	PTU-Xan11	0.011
PTU-Pse9	PTU-Xan12	0.008
PTU-Pse9	PTU-Xan13	0.023
PTU-Pse9	PTU-Xan14	0.01
PTU-Pse9	PTU-Xan15	0.009
PTU-Pse9	PTU-Xan3	0.012
PTU-Pse9	PTU-Xan5	0.014
PTU-Pse9	PTU-Xan7	0.005
PTU-Pse9	SSU5_doubleton_group	0.003
PTU-Pse9	SSU5_pHCM2_group	0.006
PTU-Pse9	VP882_comm	0.034
PTU-Q1	142_1	0.013
PTU-Q1	340_0	0.041
PTU-Q1	399_0	0.037
PTU-Q1	54_0	0.106
PTU-Q1	84_0	0.043
PTU-Q1	AB_group	0.112
PTU-Q1	BigBertha_comm	0.013
PTU-Q1	F116_comm	0.059
PTU-Q1	IEBH-Waukesha_comm	0.039
PTU-Q1	N15_group	0.041
PTU-Q1	P1_comm	0.065
PTU-Q1	P1_group	0.069
PTU-Q1	p48_comm	0.039
PTU-Q1	pCAV_group	0.028
PTU-Q1	PiSa_comm	0.039
PTU-Q1	pKpn_group	0.046
PTU-Q1	pMT1_comm	0.098
PTU-Q1	pSLy3_group	0.022
PTU-Q1	PTU-Aer4	0.108
PTU-Q1	PTU-B/O/K/Z	0.164
PTU-Q1	PTU-Bac1	0.042
PTU-Q1	PTU-Bac16	0.041
PTU-Q1	PTU-Bac17	0.056
PTU-Q1	PTU-Bac18	0.043
PTU-Q1	PTU-Bac19	0.042
PTU-Q1	PTU-Bac20	0.044
PTU-Q1	PTU-Bac21	0.042
PTU-Q1	PTU-Bac22	0.042
PTU-Q1	PTU-Bac31	0.037
PTU-Q1	PTU-Bac37	0.037
PTU-Q1	PTU-Bac40	0.058
PTU-Q1	PTU-Bac42	0.042
PTU-Q1	PTU-Bac43	0.042
PTU-Q1	PTU-Bac44	0.039
PTU-Q1	PTU-Bac45	0.043
PTU-Q1	PTU-Bac6	0.048
PTU-Q1	PTU-Bac7	0.041
PTU-Q1	PTU-Bur1	0.036
PTU-Q1	PTU-Bur3	0.055
PTU-Q1	PTU-C	0.186
PTU-Q1	PTU-Cam1	0.041
PTU-Q1	PTU-Clo1	0.039
PTU-Q1	PTU-Cor3	0.036
PTU-Q1	PTU-Cor5	0.041
PTU-Q1	PTU-E1	0.096
PTU-Q1	PTU-E11	0.141
PTU-Q1	PTU-E14	0.128
PTU-Q1	PTU-E2	0.089
PTU-Q1	PTU-E21	0.061
PTU-Q1	PTU-E22	0.19
PTU-Q1	PTU-E25	0.069
PTU-Q1	PTU-E3	0.133
PTU-Q1	PTU-E32	0.056
PTU-Q1	PTU-E35	0.14
PTU-Q1	PTU-E36	0.052
PTU-Q1	PTU-E39	0.055
PTU-Q1	PTU-E4	0.07
PTU-Q1	PTU-E40	0.078
PTU-Q1	PTU-E41	0.055
PTU-Q1	PTU-E42	0.198
PTU-Q1	PTU-E45	0.101
PTU-Q1	PTU-E46	0.069
PTU-Q1	PTU-E48	0.052
PTU-Q1	PTU-E49	0.195
PTU-Q1	PTU-E5	0.042
PTU-Q1	PTU-E50	0.184
PTU-Q1	PTU-E51	0.551
PTU-Q1	PTU-E52	0.397
PTU-Q1	PTU-E53	0.055
PTU-Q1	PTU-E54	0.197
PTU-Q1	PTU-E55	0.102
PTU-Q1	PTU-E56	0.088
PTU-Q1	PTU-E58	0.107
PTU-Q1	PTU-E59	0.221
PTU-Q1	PTU-E60	0.083
PTU-Q1	PTU-E61	0.073
PTU-Q1	PTU-E63	0.557
PTU-Q1	PTU-E64	0.12
PTU-Q1	PTU-E65	0.239
PTU-Q1	PTU-E68	0.1
PTU-Q1	PTU-E70	0.094
PTU-Q1	PTU-E71	0.19
PTU-Q1	PTU-E73	0.088
PTU-Q1	PTU-E76	0.547
PTU-Q1	PTU-E77	0.082
PTU-Q1	PTU-E79	0.053
PTU-Q1	PTU-E8	0.12
PTU-Q1	PTU-E80	0.145
PTU-Q1	PTU-FE	0.162
PTU-Q1	PTU-FK	0.156
PTU-Q1	PTU-FS	0.091
PTU-Q1	PTU-FV	0.08
PTU-Q1	PTU-HI1A	0.179
PTU-Q1	PTU-HI1B	0.105
PTU-Q1	PTU-HI2	0.156
PTU-Q1	PTU-I1	0.109
PTU-Q1	PTU-I2	0.086
PTU-Q1	PTU-L/M	0.069
PTU-Q1	PTU-Lab1	0.043
PTU-Q1	PTU-Lab13	0.04
PTU-Q1	PTU-Lab15	0.049
PTU-Q1	PTU-Lab16	0.047
PTU-Q1	PTU-Lab17	0.04
PTU-Q1	PTU-Lab18	0.04
PTU-Q1	PTU-Lab22	0.042
PTU-Q1	PTU-Lab23	0.041
PTU-Q1	PTU-Lab24	0.041
PTU-Q1	PTU-Lab26	0.044
PTU-Q1	PTU-Lab27	0.04
PTU-Q1	PTU-Lab28	0.039
PTU-Q1	PTU-Lab37	0.044
PTU-Q1	PTU-Lab38	0.045
PTU-Q1	PTU-Lab40	0.045
PTU-Q1	PTU-Lab42	0.042
PTU-Q1	PTU-Lab43	0.045
PTU-Q1	PTU-Lab44	0.043
PTU-Q1	PTU-Lab45	0.036
PTU-Q1	PTU-Lab48	0.041
PTU-Q1	PTU-Lab5	0.022
PTU-Q1	PTU-Lab50	0.04
PTU-Q1	PTU-Leg1	0.041
PTU-Q1	PTU-Leg2	0.036
PTU-Q1	PTU-N1	0.136
PTU-Q1	PTU-N2/3	0.087
PTU-Q1	PTU-N3	0.078
PTU-Q1	PTU-Nei3	0.08
PTU-Q1	PTU-P1	0.084
PTU-Q1	PTU-Pas1	0.144
PTU-Q1	PTU-Pas4	0.342
PTU-Q1	PTU-Pse12	0.037
PTU-Q1	PTU-Pse13	0.105
PTU-Q1	PTU-Pse2	0.147
PTU-Q1	PTU-Pse5	0.135
PTU-Q1	PTU-Pse7	0.066
PTU-Q1	PTU-Pse8	0.114
PTU-Q1	PTU-Pse9	0.202
PTU-Q1	PTU-Q2	0.187
PTU-Q1	PTU-R	0.168
PTU-Q1	PTU-Rhi1	0.035
PTU-Q1	PTU-Rhi10	0.04
PTU-Q1	PTU-Rhi11	0.062
PTU-Q1	PTU-Rhi12	0.064
PTU-Q1	PTU-Rhi13	0.055
PTU-Q1	PTU-Rhi15	0.048
PTU-Q1	PTU-Rhi18	0.04
PTU-Q1	PTU-Rhi2	0.058
PTU-Q1	PTU-Rhi4	0.048
PTU-Q1	PTU-Rhi5	0.04
PTU-Q1	PTU-Rhi6	0.053
PTU-Q1	PTU-Rhi7	0.042
PTU-Q1	PTU-Rho10	0.048
PTU-Q1	PTU-Rho15	0.06
PTU-Q1	PTU-Rho9	0.036
PTU-Q1	PTU-Sph7	0.041
PTU-Q1	PTU-Sph8	0.043
PTU-Q1	PTU-Sph9	0.041
PTU-Q1	PTU-Thi5	0.149
PTU-Q1	PTU-Thi6	0.04
PTU-Q1	PTU-X1	0.094
PTU-Q1	PTU-X3	0.063
PTU-Q1	PTU-X4	0.119
PTU-Q1	PTU-Xan10	0.045
PTU-Q1	PTU-Xan11	0.036
PTU-Q1	PTU-Xan12	0.039
PTU-Q1	PTU-Xan13	0.051
PTU-Q1	PTU-Xan14	0.037
PTU-Q1	PTU-Xan15	0.046
PTU-Q1	PTU-Xan16	0.037
PTU-Q1	PTU-Xan3	0.058
PTU-Q1	PTU-Xan4	0.043
PTU-Q1	PTU-Xan5	0.041
PTU-Q1	SSU5_doubleton_group	0.035
PTU-Q1	SSU5_pHCM2_group	0.041
PTU-Q1	VP882_comm	0.099
PTU-Q2	F116_comm	0.084
PTU-Q2	N15_group	0.097
PTU-Q2	P1_comm	0.072
PTU-Q2	P1_group	0.117
PTU-Q2	pCAV_group	0.098
PTU-Q2	pKpn_group	0.096
PTU-Q2	pSLy3_group	0.106
PTU-Q2	PTU-Aer4	0.099
PTU-Q2	PTU-B/O/K/Z	0.109
PTU-Q2	PTU-Bur1	0.053
PTU-Q2	PTU-Bur3	0.053
PTU-Q2	PTU-C	0.097
PTU-Q2	PTU-E12	0.252
PTU-Q2	PTU-E21	0.102
PTU-Q2	PTU-E25	0.075
PTU-Q2	PTU-E29	0.099
PTU-Q2	PTU-E3	0.13
PTU-Q2	PTU-E35	0.118
PTU-Q2	PTU-E38	0.099
PTU-Q2	PTU-E39	0.09
PTU-Q2	PTU-E4	0.143
PTU-Q2	PTU-E40	0.1
PTU-Q2	PTU-E41	0.099
PTU-Q2	PTU-E42	0.18
PTU-Q2	PTU-E45	0.098
PTU-Q2	PTU-E46	0.096
PTU-Q2	PTU-E48	0.098
PTU-Q2	PTU-E49	0.144
PTU-Q2	PTU-E50	0.141
PTU-Q2	PTU-E52	0.29
PTU-Q2	PTU-E54	0.144
PTU-Q2	PTU-E56	0.095
PTU-Q2	PTU-E60	0.088
PTU-Q2	PTU-E61	0.1
PTU-Q2	PTU-E63	0.163
PTU-Q2	PTU-E64	0.13
PTU-Q2	PTU-E65	0.134
PTU-Q2	PTU-E70	0.149
PTU-Q2	PTU-E73	0.089
PTU-Q2	PTU-E76	0.298
PTU-Q2	PTU-E77	0.098
PTU-Q2	PTU-E8	0.132
PTU-Q2	PTU-E80	0.097
PTU-Q2	PTU-FE	0.109
PTU-Q2	PTU-FK	0.098
PTU-Q2	PTU-FS	0.111
PTU-Q2	PTU-HI1A	0.117
PTU-Q2	PTU-HI1B	0.093
PTU-Q2	PTU-HI2	0.108
PTU-Q2	PTU-I1	0.114
PTU-Q2	PTU-I2	0.097
PTU-Q2	PTU-L/M	0.081
PTU-Q2	PTU-N1	0.11
PTU-Q2	PTU-N2/3	0.073
PTU-Q2	PTU-N3	0.097
PTU-Q2	PTU-P1	0.083
PTU-Q2	PTU-Pse12	0.046
PTU-Q2	PTU-Pse13	0.084
PTU-Q2	PTU-Pse8	0.097
PTU-Q2	PTU-Pse9	0.16
PTU-Q2	PTU-Q1	0.186
PTU-Q2	PTU-R	0.077
PTU-Q2	PTU-Thi5	0.055
PTU-Q2	PTU-X1	0.133
PTU-Q2	PTU-X3	0.121
PTU-Q2	PTU-X4	0.139
PTU-Q2	PTU-Xan10	0.042
PTU-Q2	PTU-Xan11	0.054
PTU-Q2	PTU-Xan15	0.047
PTU-Q2	PTU-Xan7	0.042
PTU-Q2	SSU5_pHCM2_group	0.106
PTU-Q2	VP882_comm	0.097
PTU-R	103_0	0.005
PTU-R	103_1	0.005
PTU-R	11_3	0.004
PTU-R	142_1	0.005
PTU-R	142_2	0.004
PTU-R	215_0	0.008
PTU-R	28_0	0.026
PTU-R	302_0	0.008
PTU-R	32_1	0.007
PTU-R	33_0	0.015
PTU-R	340_0	0.008
PTU-R	399_0	0.028
PTU-R	59_1	0.014
PTU-R	84_0	0.009
PTU-R	AB_group	0.02
PTU-R	Actinophage_A_comm	0.004
PTU-R	BigBertha_comm	0.005
PTU-R	F116_comm	0.132
PTU-R	IEBH-Waukesha_comm	0.007
PTU-R	N15_comm	0.014
PTU-R	N15_group	0.009
PTU-R	NAS_13	0.017
PTU-R	P1_comm	0.126
PTU-R	P1_group	0.039
PTU-R	p48_comm	0.007
PTU-R	pBS32_comm	0.01
PTU-R	pCAV_group	0.013
PTU-R	PiSa_comm	0.012
PTU-R	pKpn_group	0.019
PTU-R	pLP39_comm	0.032
PTU-R	pMT1_comm	0.078
PTU-R	pMT1_group	0.031
PTU-R	pp_Blicheniformis_comm	0.006
PTU-R	pSLy3_group	0.01
PTU-R	PTU-Aer3	0.086
PTU-R	PTU-Aer4	0.032
PTU-R	PTU-Alt1	0.023
PTU-R	PTU-B/O/K/Z	0.061
PTU-R	PTU-Bac1	0.017
PTU-R	PTU-Bac11	0.006
PTU-R	PTU-Bac12	0.007
PTU-R	PTU-Bac15	0.115
PTU-R	PTU-Bac16	0.126
PTU-R	PTU-Bac17	0.021
PTU-R	PTU-Bac18	0.019
PTU-R	PTU-Bac19	0.127
PTU-R	PTU-Bac2	0.006
PTU-R	PTU-Bac20	0.011
PTU-R	PTU-Bac21	0.02
PTU-R	PTU-Bac22	0.021
PTU-R	PTU-Bac25	0.006
PTU-R	PTU-Bac27	0.007
PTU-R	PTU-Bac28	0.008
PTU-R	PTU-Bac29	0.013
PTU-R	PTU-Bac31	0.009
PTU-R	PTU-Bac32	0.009
PTU-R	PTU-Bac33	0.005
PTU-R	PTU-Bac36	0.064
PTU-R	PTU-Bac37	0.008
PTU-R	PTU-Bac39	0.007
PTU-R	PTU-Bac40	0.016
PTU-R	PTU-Bac42	0.025
PTU-R	PTU-Bac43	0.016
PTU-R	PTU-Bac44	0.01
PTU-R	PTU-Bac45	0.012
PTU-R	PTU-Bac6	0.011
PTU-R	PTU-Bac7	0.01
PTU-R	PTU-Bur1	0.007
PTU-R	PTU-Bur2	0.006
PTU-R	PTU-Bur3	0.014
PTU-R	PTU-C	0.166
PTU-R	PTU-Cam1	0.01
PTU-R	PTU-Clo1	0.008
PTU-R	PTU-Clo2	0.004
PTU-R	PTU-Cor3	0.012
PTU-R	PTU-Cor5	0.005
PTU-R	PTU-E1	0.088
PTU-R	PTU-E11	0.192
PTU-R	PTU-E12	0.35
PTU-R	PTU-E14	0.077
PTU-R	PTU-E19	0.194
PTU-R	PTU-E2	0.013
PTU-R	PTU-E20	0.133
PTU-R	PTU-E21	0.065
PTU-R	PTU-E23	0.019
PTU-R	PTU-E24	0.022
PTU-R	PTU-E25	0.172
PTU-R	PTU-E26	0.021
PTU-R	PTU-E27	0.019
PTU-R	PTU-E28	0.013
PTU-R	PTU-E29	0.021
PTU-R	PTU-E3	0.148
PTU-R	PTU-E32	0.038
PTU-R	PTU-E33	0.024
PTU-R	PTU-E34	0.025
PTU-R	PTU-E35	0.058
PTU-R	PTU-E36	0.075
PTU-R	PTU-E37	0.176
PTU-R	PTU-E38	0.031
PTU-R	PTU-E39	0.068
PTU-R	PTU-E4	0.121
PTU-R	PTU-E40	0.163
PTU-R	PTU-E41	0.038
PTU-R	PTU-E42	0.121
PTU-R	PTU-E45	0.32
PTU-R	PTU-E46	0.162
PTU-R	PTU-E48	0.07
PTU-R	PTU-E49	0.14
PTU-R	PTU-E5	0.025
PTU-R	PTU-E50	0.203
PTU-R	PTU-E52	0.355
PTU-R	PTU-E53	0.03
PTU-R	PTU-E54	0.426
PTU-R	PTU-E55	0.257
PTU-R	PTU-E56	0.44
PTU-R	PTU-E58	0.153
PTU-R	PTU-E59	0.323
PTU-R	PTU-E6	0.188
PTU-R	PTU-E60	0.102
PTU-R	PTU-E61	0.233
PTU-R	PTU-E63	0.34
PTU-R	PTU-E64	0.181
PTU-R	PTU-E65	0.387
PTU-R	PTU-E68	0.046
PTU-R	PTU-E69	0.051
PTU-R	PTU-E7	0.113
PTU-R	PTU-E70	0.299
PTU-R	PTU-E71	0.369
PTU-R	PTU-E73	0.063
PTU-R	PTU-E76	0.585
PTU-R	PTU-E77	0.036
PTU-R	PTU-E78	0.04
PTU-R	PTU-E79	0.028
PTU-R	PTU-E8	0.081
PTU-R	PTU-E80	0.039
PTU-R	PTU-FE	0.11
PTU-R	PTU-FK	0.182
PTU-R	PTU-FS	0.094
PTU-R	PTU-FSh	0.027
PTU-R	PTU-FV	0.119
PTU-R	PTU-Hal1	0.005
PTU-R	PTU-HI1A	0.155
PTU-R	PTU-HI1B	0.156
PTU-R	PTU-HI2	0.203
PTU-R	PTU-I1	0.073
PTU-R	PTU-I2	0.024
PTU-R	PTU-L/M	0.083
PTU-R	PTU-Lab1	0.011
PTU-R	PTU-Lab13	0.016
PTU-R	PTU-Lab15	0.013
PTU-R	PTU-Lab16	0.008
PTU-R	PTU-Lab17	0.01
PTU-R	PTU-Lab18	0.008
PTU-R	PTU-Lab19	0.012
PTU-R	PTU-Lab2	0.015
PTU-R	PTU-Lab20	0.009
PTU-R	PTU-Lab21	0.02
PTU-R	PTU-Lab22	0.01
PTU-R	PTU-Lab23	0.009
PTU-R	PTU-Lab24	0.013
PTU-R	PTU-Lab25	0.055
PTU-R	PTU-Lab26	0.013
PTU-R	PTU-Lab27	0.008
PTU-R	PTU-Lab28	0.017
PTU-R	PTU-Lab30	0.006
PTU-R	PTU-Lab34	0.008
PTU-R	PTU-Lab36	0.008
PTU-R	PTU-Lab37	0.011
PTU-R	PTU-Lab38	0.014
PTU-R	PTU-Lab39	0.015
PTU-R	PTU-Lab40	0.016
PTU-R	PTU-Lab42	0.009
PTU-R	PTU-Lab43	0.013
PTU-R	PTU-Lab44	0.014
PTU-R	PTU-Lab45	0.012
PTU-R	PTU-Lab48	0.013
PTU-R	PTU-Lab49	0.013
PTU-R	PTU-Lab5	0.007
PTU-R	PTU-Lab50	0.008
PTU-R	PTU-Leg1	0.024
PTU-R	PTU-Leg2	0.012
PTU-R	PTU-N1	0.19
PTU-R	PTU-N2/3	0.077
PTU-R	PTU-N3	0.031
PTU-R	PTU-Nei1	0.043
PTU-R	PTU-Nei3	0.163
PTU-R	PTU-P1	0.051
PTU-R	PTU-Pas1	0.109
PTU-R	PTU-Pas4	0.26
PTU-R	PTU-Pse1	0.009
PTU-R	PTU-Pse12	0.01
PTU-R	PTU-Pse13	0.106
PTU-R	PTU-Pse2	0.124
PTU-R	PTU-Pse3	0.036
PTU-R	PTU-Pse5	0.011
PTU-R	PTU-Pse6	0.063
PTU-R	PTU-Pse7	0.053
PTU-R	PTU-Pse8	0.045
PTU-R	PTU-Pse9	0.074
PTU-R	PTU-Q1	0.168
PTU-R	PTU-Q2	0.077
PTU-R	PTU-Rck2	0.026
PTU-R	PTU-Rhi1	0.013
PTU-R	PTU-Rhi10	0.01
PTU-R	PTU-Rhi11	0.007
PTU-R	PTU-Rhi12	0.007
PTU-R	PTU-Rhi13	0.009
PTU-R	PTU-Rhi15	0.005
PTU-R	PTU-Rhi17	0.015
PTU-R	PTU-Rhi18	0.01
PTU-R	PTU-Rhi2	0.021
PTU-R	PTU-Rhi3	0.006
PTU-R	PTU-Rhi4	0.012
PTU-R	PTU-Rhi5	0.009
PTU-R	PTU-Rhi6	0.014
PTU-R	PTU-Rhi7	0.011
PTU-R	PTU-Rhi8	0.019
PTU-R	PTU-Rhi9	0.01
PTU-R	PTU-Rho1	0.007
PTU-R	PTU-Rho10	0.018
PTU-R	PTU-Rho15	0.007
PTU-R	PTU-Rho2	0.008
PTU-R	PTU-Rho3	0.005
PTU-R	PTU-Rho4	0.006
PTU-R	PTU-Rho5	0.009
PTU-R	PTU-Rho7	0.008
PTU-R	PTU-Rho8	0.007
PTU-R	PTU-Rho9	0.015
PTU-R	PTU-Sph6	0.027
PTU-R	PTU-Sph7	0.022
PTU-R	PTU-Sph8	0.031
PTU-R	PTU-Sph9	0.032
PTU-R	PTU-Syn1	0.006
PTU-R	PTU-Thi4	0.009
PTU-R	PTU-Thi5	0.055
PTU-R	PTU-Thi6	0.015
PTU-R	PTU-Vib1	0.004
PTU-R	PTU-X1	0.048
PTU-R	PTU-X3	0.045
PTU-R	PTU-X4	0.022
PTU-R	PTU-Xan1	0.023
PTU-R	PTU-Xan10	0.018
PTU-R	PTU-Xan11	0.009
PTU-R	PTU-Xan12	0.012
PTU-R	PTU-Xan13	0.019
PTU-R	PTU-Xan14	0.012
PTU-R	PTU-Xan15	0.015
PTU-R	PTU-Xan16	0.015
PTU-R	PTU-Xan2	0.028
PTU-R	PTU-Xan3	0.012
PTU-R	PTU-Xan4	0.021
PTU-R	PTU-Xan5	0.01
PTU-R	PTU-Xan7	0.016
PTU-R	SSU5_doubleton_group	0.009
PTU-R	SSU5_pHCM2_group	0.021
PTU-R	VP882_comm	0.075
PTU-Rck2	399_0	0.029
PTU-Rck2	84_0	0.026
PTU-Rck2	F116_comm	0.027
PTU-Rck2	IEBH-Waukesha_comm	0.027
PTU-Rck2	N15_group	0.026
PTU-Rck2	P1_comm	0.037
PTU-Rck2	P1_group	0.027
PTU-Rck2	p48_comm	0.026
PTU-Rck2	pCAV_group	0.022
PTU-Rck2	PiSa_comm	0.036
PTU-Rck2	pKpn_group	0.027
PTU-Rck2	pSLy3_group	0.026
PTU-Rck2	PTU-Aer2	0.052
PTU-Rck2	PTU-Aer4	0.026
PTU-Rck2	PTU-Alt1	0.029
PTU-Rck2	PTU-Bac1	0.026
PTU-Rck2	PTU-Bac12	0.022
PTU-Rck2	PTU-Bac16	0.026
PTU-Rck2	PTU-Bac17	0.026
PTU-Rck2	PTU-Bac18	0.026
PTU-Rck2	PTU-Bac19	0.026
PTU-Rck2	PTU-Bac21	0.026
PTU-Rck2	PTU-Bac22	0.026
PTU-Rck2	PTU-Bac25	0.025
PTU-Rck2	PTU-Bac27	0.025
PTU-Rck2	PTU-Bac28	0.025
PTU-Rck2	PTU-Bac29	0.03
PTU-Rck2	PTU-Bac31	0.027
PTU-Rck2	PTU-Bac37	0.027
PTU-Rck2	PTU-Bac39	0.025
PTU-Rck2	PTU-Bac40	0.026
PTU-Rck2	PTU-Bac42	0.026
PTU-Rck2	PTU-Bac43	0.026
PTU-Rck2	PTU-Bac44	0.028
PTU-Rck2	PTU-Bac45	0.027
PTU-Rck2	PTU-Bac7	0.026
PTU-Rck2	PTU-Bur1	0.031
PTU-Rck2	PTU-Bur3	0.027
PTU-Rck2	PTU-C	0.028
PTU-Rck2	PTU-E11	0.026
PTU-Rck2	PTU-E21	0.026
PTU-Rck2	PTU-E25	0.028
PTU-Rck2	PTU-E3	0.026
PTU-Rck2	PTU-E35	0.026
PTU-Rck2	PTU-E36	0.03
PTU-Rck2	PTU-E39	0.023
PTU-Rck2	PTU-E40	0.025
PTU-Rck2	PTU-E42	0.026
PTU-Rck2	PTU-E45	0.026
PTU-Rck2	PTU-E46	0.026
PTU-Rck2	PTU-E49	0.026
PTU-Rck2	PTU-E50	0.026
PTU-Rck2	PTU-E54	0.027
PTU-Rck2	PTU-E55	0.022
PTU-Rck2	PTU-E56	0.026
PTU-Rck2	PTU-E60	0.024
PTU-Rck2	PTU-E61	0.026
PTU-Rck2	PTU-E63	0.026
PTU-Rck2	PTU-E64	0.025
PTU-Rck2	PTU-E70	0.028
PTU-Rck2	PTU-E73	0.026
PTU-Rck2	PTU-E77	0.027
PTU-Rck2	PTU-E8	0.022
PTU-Rck2	PTU-Etp1	0.025
PTU-Rck2	PTU-FE	0.026
PTU-Rck2	PTU-FK	0.026
PTU-Rck2	PTU-FS	0.03
PTU-Rck2	PTU-FV	0.024
PTU-Rck2	PTU-HI1A	0.032
PTU-Rck2	PTU-HI1B	0.027
PTU-Rck2	PTU-HI2	0.027
PTU-Rck2	PTU-I1	0.026
PTU-Rck2	PTU-L/M	0.027
PTU-Rck2	PTU-Lab13	0.026
PTU-Rck2	PTU-Lab15	0.027
PTU-Rck2	PTU-Lab16	0.027
PTU-Rck2	PTU-Lab17	0.027
PTU-Rck2	PTU-Lab18	0.027
PTU-Rck2	PTU-Lab19	0.029
PTU-Rck2	PTU-Lab2	0.029
PTU-Rck2	PTU-Lab22	0.027
PTU-Rck2	PTU-Lab23	0.025
PTU-Rck2	PTU-Lab24	0.027
PTU-Rck2	PTU-Lab26	0.025
PTU-Rck2	PTU-Lab27	0.027
PTU-Rck2	PTU-Lab28	0.031
PTU-Rck2	PTU-Lab34	0.024
PTU-Rck2	PTU-Lab36	0.025
PTU-Rck2	PTU-Lab37	0.026
PTU-Rck2	PTU-Lab38	0.03
PTU-Rck2	PTU-Lab39	0.028
PTU-Rck2	PTU-Lab40	0.027
PTU-Rck2	PTU-Lab42	0.026
PTU-Rck2	PTU-Lab43	0.026
PTU-Rck2	PTU-Lab44	0.026
PTU-Rck2	PTU-Lab45	0.027
PTU-Rck2	PTU-Lab48	0.026
PTU-Rck2	PTU-Lab49	0.025
PTU-Rck2	PTU-Lab50	0.027
PTU-Rck2	PTU-Leg1	0.026
PTU-Rck2	PTU-Leg2	0.027
PTU-Rck2	PTU-N1	0.029
PTU-Rck2	PTU-N2/3	0.033
PTU-Rck2	PTU-N3	0.026
PTU-Rck2	PTU-P1	0.027
PTU-Rck2	PTU-Pse12	0.027
PTU-Rck2	PTU-Pse13	0.03
PTU-Rck2	PTU-Pse7	0.028
PTU-Rck2	PTU-Pse8	0.027
PTU-Rck2	PTU-R	0.026
PTU-Rck2	PTU-Rhi1	0.03
PTU-Rck2	PTU-Rhi8	0.027
PTU-Rck2	PTU-Rho10	0.028
PTU-Rck2	PTU-Rho2	0.031
PTU-Rck2	PTU-Rho7	0.028
PTU-Rck2	PTU-Rho9	0.028
PTU-Rck2	PTU-Sph7	0.027
PTU-Rck2	PTU-Sph8	0.027
PTU-Rck2	PTU-Sph9	0.031
PTU-Rck2	PTU-Syn1	0.049
PTU-Rck2	PTU-Thi5	0.027
PTU-Rck2	PTU-Thi6	0.035
PTU-Rck2	PTU-X1	0.028
PTU-Rck2	PTU-X3	0.026
PTU-Rck2	PTU-Xan1	0.026
PTU-Rck2	PTU-Xan10	0.048
PTU-Rck2	PTU-Xan11	0.026
PTU-Rck2	PTU-Xan12	0.027
PTU-Rck2	PTU-Xan13	0.047
PTU-Rck2	PTU-Xan14	0.027
PTU-Rck2	PTU-Xan15	0.034
PTU-Rck2	PTU-Xan16	0.027
PTU-Rck2	PTU-Xan2	0.029
PTU-Rck2	PTU-Xan3	0.029
PTU-Rck2	PTU-Xan4	0.028
PTU-Rck2	PTU-Xan5	0.03
PTU-Rck2	PTU-Xan7	0.026
PTU-Rck2	SSU5_pHCM2_group	0.024
PTU-Rck2	VP882_comm	0.029
PTU-Rhi1	10_1	0.002
PTU-Rhi1	105_0	0.004
PTU-Rhi1	105_1	0.004
PTU-Rhi1	106_0	0.006
PTU-Rhi1	11_3	0.002
PTU-Rhi1	113_0	0.002
PTU-Rhi1	12_0	0.001
PTU-Rhi1	123_0	0.008
PTU-Rhi1	123_1	0.007
PTU-Rhi1	137_0	0.005
PTU-Rhi1	166_0	0.007
PTU-Rhi1	178_0	0.002
PTU-Rhi1	185_0	0.009
PTU-Rhi1	189_0	0.005
PTU-Rhi1	201_0	0.017
PTU-Rhi1	202_0	0.006
PTU-Rhi1	210_0	0.002
PTU-Rhi1	215_0	0.01
PTU-Rhi1	216_0	0.003
PTU-Rhi1	217_0	0.003
PTU-Rhi1	265_0	0.006
PTU-Rhi1	269_0	0.002
PTU-Rhi1	28_0	0.012
PTU-Rhi1	284_0	0.006
PTU-Rhi1	294_0	0.001
PTU-Rhi1	302_0	0.003
PTU-Rhi1	32_1	0.007
PTU-Rhi1	340_0	0.008
PTU-Rhi1	358_0	0.006
PTU-Rhi1	37_0	0.002
PTU-Rhi1	38_3	0.002
PTU-Rhi1	38_5	0.002
PTU-Rhi1	383_0	0.006
PTU-Rhi1	399_0	0.03
PTU-Rhi1	41_16	0.002
PTU-Rhi1	41_4	0.002
PTU-Rhi1	47_8	0.002
PTU-Rhi1	51_0	0.007
PTU-Rhi1	56_0	0.006
PTU-Rhi1	58_0	0.006
PTU-Rhi1	59_1	0.009
PTU-Rhi1	62_0	0.004
PTU-Rhi1	68_0	0.007
PTU-Rhi1	72_0	0.005
PTU-Rhi1	84_0	0.008
PTU-Rhi1	87_0	0.008
PTU-Rhi1	AB_comm	0.004
PTU-Rhi1	AB_group	0.017
PTU-Rhi1	BigBertha_comm	0.002
PTU-Rhi1	F116_comm	0.02
PTU-Rhi1	IEBH-Waukesha_comm	0.005
PTU-Rhi1	N15_comm	0.037
PTU-Rhi1	N15_group	0.007
PTU-Rhi1	NAS_1	0.016
PTU-Rhi1	NAS_26	0.018
PTU-Rhi1	P1_comm	0.029
PTU-Rhi1	P1_group	0.006
PTU-Rhi1	p48_comm	0.01
PTU-Rhi1	pCAV_group	0.003
PTU-Rhi1	phiCmus_comm	0.008
PTU-Rhi1	PiSa_comm	0.005
PTU-Rhi1	pKpn_group	0.006
PTU-Rhi1	pLP39_comm	0.011
PTU-Rhi1	pMT1_comm	0.008
PTU-Rhi1	pMT1_group	0.005
PTU-Rhi1	pp_phaeo_comm	0.016
PTU-Rhi1	pSAM1_comm	0.003
PTU-Rhi1	pSLy3_group	0.005
PTU-Rhi1	PTU-Aer3	0.072
PTU-Rhi1	PTU-Aer4	0.008
PTU-Rhi1	PTU-Alt1	0.009
PTU-Rhi1	PTU-B/O/K/Z	0.008
PTU-Rhi1	PTU-Bac1	0.012
PTU-Rhi1	PTU-Bac11	0.035
PTU-Rhi1	PTU-Bac12	0.005
PTU-Rhi1	PTU-Bac16	0.007
PTU-Rhi1	PTU-Bac17	0.015
PTU-Rhi1	PTU-Bac18	0.017
PTU-Rhi1	PTU-Bac19	0.016
PTU-Rhi1	PTU-Bac20	0.02
PTU-Rhi1	PTU-Bac21	0.022
PTU-Rhi1	PTU-Bac22	0.02
PTU-Rhi1	PTU-Bac23	0.04
PTU-Rhi1	PTU-Bac25	0.004
PTU-Rhi1	PTU-Bac27	0.004
PTU-Rhi1	PTU-Bac28	0.005
PTU-Rhi1	PTU-Bac29	0.008
PTU-Rhi1	PTU-Bac31	0.014
PTU-Rhi1	PTU-Bac33	0.005
PTU-Rhi1	PTU-Bac37	0.003
PTU-Rhi1	PTU-Bac39	0.006
PTU-Rhi1	PTU-Bac40	0.021
PTU-Rhi1	PTU-Bac42	0.017
PTU-Rhi1	PTU-Bac43	0.013
PTU-Rhi1	PTU-Bac44	0.012
PTU-Rhi1	PTU-Bac45	0.013
PTU-Rhi1	PTU-Bac6	0.017
PTU-Rhi1	PTU-Bac7	0.012
PTU-Rhi1	PTU-Bac8	0.005
PTU-Rhi1	PTU-Bur1	0.01
PTU-Rhi1	PTU-Bur2	0.004
PTU-Rhi1	PTU-Bur3	0.036
PTU-Rhi1	PTU-C	0.007
PTU-Rhi1	PTU-Cam1	0.006
PTU-Rhi1	PTU-Cam2	0.042
PTU-Rhi1	PTU-Clo1	0.007
PTU-Rhi1	PTU-Cor3	0.014
PTU-Rhi1	PTU-Cor5	0.012
PTU-Rhi1	PTU-E1	0.053
PTU-Rhi1	PTU-E11	0.008
PTU-Rhi1	PTU-E14	0.062
PTU-Rhi1	PTU-E2	0.008
PTU-Rhi1	PTU-E21	0.016
PTU-Rhi1	PTU-E23	0.069
PTU-Rhi1	PTU-E24	0.059
PTU-Rhi1	PTU-E25	0.011
PTU-Rhi1	PTU-E26	0.005
PTU-Rhi1	PTU-E27	0.006
PTU-Rhi1	PTU-E28	0.016
PTU-Rhi1	PTU-E29	0.018
PTU-Rhi1	PTU-E3	0.037
PTU-Rhi1	PTU-E32	0.007
PTU-Rhi1	PTU-E33	0.049
PTU-Rhi1	PTU-E34	0.038
PTU-Rhi1	PTU-E35	0.057
PTU-Rhi1	PTU-E36	0.04
PTU-Rhi1	PTU-E38	0.017
PTU-Rhi1	PTU-E39	0.01
PTU-Rhi1	PTU-E4	0.032
PTU-Rhi1	PTU-E40	0.007
PTU-Rhi1	PTU-E41	0.014
PTU-Rhi1	PTU-E42	0.014
PTU-Rhi1	PTU-E45	0.014
PTU-Rhi1	PTU-E46	0.019
PTU-Rhi1	PTU-E48	0.027
PTU-Rhi1	PTU-E49	0.009
PTU-Rhi1	PTU-E5	0.013
PTU-Rhi1	PTU-E50	0.012
PTU-Rhi1	PTU-E53	0.047
PTU-Rhi1	PTU-E54	0.012
PTU-Rhi1	PTU-E55	0.017
PTU-Rhi1	PTU-E56	0.019
PTU-Rhi1	PTU-E59	0.008
PTU-Rhi1	PTU-E6	0.044
PTU-Rhi1	PTU-E60	0.029
PTU-Rhi1	PTU-E61	0.017
PTU-Rhi1	PTU-E63	0.025
PTU-Rhi1	PTU-E64	0.016
PTU-Rhi1	PTU-E65	0.024
PTU-Rhi1	PTU-E68	0.019
PTU-Rhi1	PTU-E69	0.024
PTU-Rhi1	PTU-E70	0.011
PTU-Rhi1	PTU-E71	0.075
PTU-Rhi1	PTU-E73	0.016
PTU-Rhi1	PTU-E77	0.013
PTU-Rhi1	PTU-E78	0.011
PTU-Rhi1	PTU-E79	0.008
PTU-Rhi1	PTU-E8	0.009
PTU-Rhi1	PTU-E80	0.009
PTU-Rhi1	PTU-FE	0.01
PTU-Rhi1	PTU-FK	0.027
PTU-Rhi1	PTU-FS	0.005
PTU-Rhi1	PTU-FSh	0.01
PTU-Rhi1	PTU-FV	0.023
PTU-Rhi1	PTU-Hal1	0.011
PTU-Rhi1	PTU-HI1A	0.01
PTU-Rhi1	PTU-HI1B	0.008
PTU-Rhi1	PTU-HI2	0.008
PTU-Rhi1	PTU-I1	0.008
PTU-Rhi1	PTU-I2	0.008
PTU-Rhi1	PTU-L/M	0.008
PTU-Rhi1	PTU-Lab1	0.01
PTU-Rhi1	PTU-Lab13	0.012
PTU-Rhi1	PTU-Lab15	0.013
PTU-Rhi1	PTU-Lab16	0.005
PTU-Rhi1	PTU-Lab17	0.016
PTU-Rhi1	PTU-Lab18	0.01
PTU-Rhi1	PTU-Lab19	0.013
PTU-Rhi1	PTU-Lab2	0.015
PTU-Rhi1	PTU-Lab21	0.018
PTU-Rhi1	PTU-Lab22	0.012
PTU-Rhi1	PTU-Lab23	0.025
PTU-Rhi1	PTU-Lab24	0.026
PTU-Rhi1	PTU-Lab26	0.025
PTU-Rhi1	PTU-Lab27	0.007
PTU-Rhi1	PTU-Lab28	0.013
PTU-Rhi1	PTU-Lab30	0.007
PTU-Rhi1	PTU-Lab34	0.004
PTU-Rhi1	PTU-Lab36	0.007
PTU-Rhi1	PTU-Lab37	0.011
PTU-Rhi1	PTU-Lab38	0.019
PTU-Rhi1	PTU-Lab39	0.011
PTU-Rhi1	PTU-Lab40	0.02
PTU-Rhi1	PTU-Lab41	0.026
PTU-Rhi1	PTU-Lab42	0.015
PTU-Rhi1	PTU-Lab43	0.022
PTU-Rhi1	PTU-Lab44	0.017
PTU-Rhi1	PTU-Lab45	0.023
PTU-Rhi1	PTU-Lab48	0.022
PTU-Rhi1	PTU-Lab49	0.014
PTU-Rhi1	PTU-Lab5	0.006
PTU-Rhi1	PTU-Lab50	0.013
PTU-Rhi1	PTU-Leg1	0.008
PTU-Rhi1	PTU-Leg2	0.009
PTU-Rhi1	PTU-Leg3	0.006
PTU-Rhi1	PTU-N1	0.011
PTU-Rhi1	PTU-N2/3	0.029
PTU-Rhi1	PTU-N3	0.007
PTU-Rhi1	PTU-P1	0.025
PTU-Rhi1	PTU-Pse12	0.007
PTU-Rhi1	PTU-Pse13	0.005
PTU-Rhi1	PTU-Pse3	0.006
PTU-Rhi1	PTU-Pse5	0.006
PTU-Rhi1	PTU-Pse6	0.039
PTU-Rhi1	PTU-Pse7	0.028
PTU-Rhi1	PTU-Pse8	0.024
PTU-Rhi1	PTU-Pse9	0.009
PTU-Rhi1	PTU-Q1	0.035
PTU-Rhi1	PTU-R	0.013
PTU-Rhi1	PTU-Rck2	0.03
PTU-Rhi1	PTU-Rhi10	0.063
PTU-Rhi1	PTU-Rhi11	0.109
PTU-Rhi1	PTU-Rhi12	0.158
PTU-Rhi1	PTU-Rhi13	0.136
PTU-Rhi1	PTU-Rhi15	0.238
PTU-Rhi1	PTU-Rhi17	0.418
PTU-Rhi1	PTU-Rhi18	0.197
PTU-Rhi1	PTU-Rhi2	0.084
PTU-Rhi1	PTU-Rhi3	0.149
PTU-Rhi1	PTU-Rhi4	0.17
PTU-Rhi1	PTU-Rhi5	0.233
PTU-Rhi1	PTU-Rhi6	0.157
PTU-Rhi1	PTU-Rhi7	0.031
PTU-Rhi1	PTU-Rhi8	0.051
PTU-Rhi1	PTU-Rhi9	0.081
PTU-Rhi1	PTU-Rho1	0.123
PTU-Rhi1	PTU-Rho10	0.039
PTU-Rhi1	PTU-Rho15	0.075
PTU-Rhi1	PTU-Rho2	0.091
PTU-Rhi1	PTU-Rho3	0.135
PTU-Rhi1	PTU-Rho4	0.079
PTU-Rhi1	PTU-Rho5	0.036
PTU-Rhi1	PTU-Rho7	0.004
PTU-Rhi1	PTU-Rho8	0.019
PTU-Rhi1	PTU-Rho9	0.021
PTU-Rhi1	PTU-Sph6	0.018
PTU-Rhi1	PTU-Sph7	0.04
PTU-Rhi1	PTU-Sph8	0.026
PTU-Rhi1	PTU-Sph9	0.025
PTU-Rhi1	PTU-Syn1	0.018
PTU-Rhi1	PTU-Thi4	0.005
PTU-Rhi1	PTU-Thi5	0.007
PTU-Rhi1	PTU-Thi6	0.004
PTU-Rhi1	PTU-Thi7	0.014
PTU-Rhi1	PTU-Thi8	0.139
PTU-Rhi1	PTU-Vib1	0.001
PTU-Rhi1	PTU-X1	0.006
PTU-Rhi1	PTU-X3	0.013
PTU-Rhi1	PTU-X4	0.01
PTU-Rhi1	PTU-Xan1	0.015
PTU-Rhi1	PTU-Xan10	0.011
PTU-Rhi1	PTU-Xan11	0.01
PTU-Rhi1	PTU-Xan12	0.008
PTU-Rhi1	PTU-Xan13	0.01
PTU-Rhi1	PTU-Xan14	0.007
PTU-Rhi1	PTU-Xan15	0.015
PTU-Rhi1	PTU-Xan16	0.008
PTU-Rhi1	PTU-Xan2	0.027
PTU-Rhi1	PTU-Xan3	0.012
PTU-Rhi1	PTU-Xan4	0.016
PTU-Rhi1	PTU-Xan5	0.02
PTU-Rhi1	PTU-Xan7	0.011
PTU-Rhi1	SSU5_doubleton_group	0.004
PTU-Rhi1	SSU5_pHCM2_group	0.005
PTU-Rhi1	VP882_comm	0.019
PTU-Rhi10	166_0	0.006
PTU-Rhi10	202_0	0.005
PTU-Rhi10	28_0	0.011
PTU-Rhi10	302_0	0.003
PTU-Rhi10	331_0	0.007
PTU-Rhi10	340_0	0.008
PTU-Rhi10	358_0	0.005
PTU-Rhi10	399_0	0.027
PTU-Rhi10	447_0	0.011
PTU-Rhi10	59_1	0.01
PTU-Rhi10	67_0	0.002
PTU-Rhi10	67_1	0.002
PTU-Rhi10	67_2	0.002
PTU-Rhi10	84_0	0.009
PTU-Rhi10	AB_group	0.003
PTU-Rhi10	F116_comm	0.011
PTU-Rhi10	IEBH-Waukesha_comm	0.005
PTU-Rhi10	N15_comm	0.007
PTU-Rhi10	N15_group	0.008
PTU-Rhi10	P1_comm	0.013
PTU-Rhi10	P1_group	0.005
PTU-Rhi10	p48_comm	0.006
PTU-Rhi10	pCAV_group	0.004
PTU-Rhi10	PiSa_comm	0.003
PTU-Rhi10	pKpn_group	0.005
PTU-Rhi10	pMT1_comm	0.011
PTU-Rhi10	pp_phaeo_comm	0.008
PTU-Rhi10	pSLy3_group	0.01
PTU-Rhi10	PTU-Aer4	0.005
PTU-Rhi10	PTU-Alt1	0.007
PTU-Rhi10	PTU-B/O/K/Z	0.005
PTU-Rhi10	PTU-Bac1	0.006
PTU-Rhi10	PTU-Bac11	0.01
PTU-Rhi10	PTU-Bac12	0.005
PTU-Rhi10	PTU-Bac16	0.012
PTU-Rhi10	PTU-Bac17	0.014
PTU-Rhi10	PTU-Bac18	0.017
PTU-Rhi10	PTU-Bac19	0.015
PTU-Rhi10	PTU-Bac20	0.011
PTU-Rhi10	PTU-Bac21	0.019
PTU-Rhi10	PTU-Bac22	0.019
PTU-Rhi10	PTU-Bac25	0.003
PTU-Rhi10	PTU-Bac27	0.004
PTU-Rhi10	PTU-Bac28	0.005
PTU-Rhi10	PTU-Bac29	0.012
PTU-Rhi10	PTU-Bac31	0.006
PTU-Rhi10	PTU-Bac39	0.004
PTU-Rhi10	PTU-Bac40	0.015
PTU-Rhi10	PTU-Bac42	0.017
PTU-Rhi10	PTU-Bac43	0.013
PTU-Rhi10	PTU-Bac44	0.009
PTU-Rhi10	PTU-Bac45	0.013
PTU-Rhi10	PTU-Bac6	0.003
PTU-Rhi10	PTU-Bac7	0.009
PTU-Rhi10	PTU-Bur1	0.004
PTU-Rhi10	PTU-Bur2	0.004
PTU-Rhi10	PTU-Bur3	0.027
PTU-Rhi10	PTU-C	0.005
PTU-Rhi10	PTU-Cam1	0.005
PTU-Rhi10	PTU-Cam5	0.017
PTU-Rhi10	PTU-Cam6	0.08
PTU-Rhi10	PTU-Cor3	0.014
PTU-Rhi10	PTU-Cor5	0.005
PTU-Rhi10	PTU-E1	0.035
PTU-Rhi10	PTU-E11	0.006
PTU-Rhi10	PTU-E14	0.048
PTU-Rhi10	PTU-E2	0.018
PTU-Rhi10	PTU-E21	0.004
PTU-Rhi10	PTU-E24	0.006
PTU-Rhi10	PTU-E25	0.007
PTU-Rhi10	PTU-E28	0.009
PTU-Rhi10	PTU-E29	0.016
PTU-Rhi10	PTU-E3	0.012
PTU-Rhi10	PTU-E32	0.003
PTU-Rhi10	PTU-E33	0.015
PTU-Rhi10	PTU-E34	0.007
PTU-Rhi10	PTU-E35	0.01
PTU-Rhi10	PTU-E36	0.008
PTU-Rhi10	PTU-E37	0.12
PTU-Rhi10	PTU-E38	0.012
PTU-Rhi10	PTU-E39	0.007
PTU-Rhi10	PTU-E4	0.023
PTU-Rhi10	PTU-E40	0.006
PTU-Rhi10	PTU-E41	0.009
PTU-Rhi10	PTU-E42	0.005
PTU-Rhi10	PTU-E45	0.01
PTU-Rhi10	PTU-E46	0.006
PTU-Rhi10	PTU-E48	0.014
PTU-Rhi10	PTU-E49	0.007
PTU-Rhi10	PTU-E5	0.01
PTU-Rhi10	PTU-E50	0.009
PTU-Rhi10	PTU-E53	0.22
PTU-Rhi10	PTU-E54	0.013
PTU-Rhi10	PTU-E55	0.02
PTU-Rhi10	PTU-E56	0.014
PTU-Rhi10	PTU-E59	0.009
PTU-Rhi10	PTU-E60	0.007
PTU-Rhi10	PTU-E61	0.005
PTU-Rhi10	PTU-E63	0.022
PTU-Rhi10	PTU-E64	0.005
PTU-Rhi10	PTU-E65	0.014
PTU-Rhi10	PTU-E68	0.008
PTU-Rhi10	PTU-E69	0.013
PTU-Rhi10	PTU-E70	0.007
PTU-Rhi10	PTU-E71	0.02
PTU-Rhi10	PTU-E73	0.01
PTU-Rhi10	PTU-E77	0.004
PTU-Rhi10	PTU-E78	0.003
PTU-Rhi10	PTU-E79	0.003
PTU-Rhi10	PTU-E8	0.011
PTU-Rhi10	PTU-E80	0.007
PTU-Rhi10	PTU-FE	0.006
PTU-Rhi10	PTU-FK	0.008
PTU-Rhi10	PTU-FS	0.004
PTU-Rhi10	PTU-FSh	0.005
PTU-Rhi10	PTU-FV	0.007
PTU-Rhi10	PTU-Hal1	0.003
PTU-Rhi10	PTU-HI1A	0.009
PTU-Rhi10	PTU-HI1B	0.005
PTU-Rhi10	PTU-HI2	0.005
PTU-Rhi10	PTU-I1	0.005
PTU-Rhi10	PTU-I2	0.005
PTU-Rhi10	PTU-L/M	0.008
PTU-Rhi10	PTU-Lab1	0.01
PTU-Rhi10	PTU-Lab13	0.007
PTU-Rhi10	PTU-Lab15	0.011
PTU-Rhi10	PTU-Lab16	0.003
PTU-Rhi10	PTU-Lab17	0.011
PTU-Rhi10	PTU-Lab18	0.005
PTU-Rhi10	PTU-Lab19	0.016
PTU-Rhi10	PTU-Lab2	0.009
PTU-Rhi10	PTU-Lab21	0.02
PTU-Rhi10	PTU-Lab22	0.007
PTU-Rhi10	PTU-Lab23	0.009
PTU-Rhi10	PTU-Lab24	0.02
PTU-Rhi10	PTU-Lab26	0.021
PTU-Rhi10	PTU-Lab27	0.006
PTU-Rhi10	PTU-Lab28	0.015
PTU-Rhi10	PTU-Lab30	0.002
PTU-Rhi10	PTU-Lab36	0.009
PTU-Rhi10	PTU-Lab37	0.007
PTU-Rhi10	PTU-Lab38	0.01
PTU-Rhi10	PTU-Lab40	0.013
PTU-Rhi10	PTU-Lab41	0.023
PTU-Rhi10	PTU-Lab42	0.006
PTU-Rhi10	PTU-Lab43	0.008
PTU-Rhi10	PTU-Lab44	0.01
PTU-Rhi10	PTU-Lab45	0.008
PTU-Rhi10	PTU-Lab48	0.012
PTU-Rhi10	PTU-Lab49	0.012
PTU-Rhi10	PTU-Lab5	0.004
PTU-Rhi10	PTU-Lab50	0.004
PTU-Rhi10	PTU-Leg1	0.007
PTU-Rhi10	PTU-Leg2	0.003
PTU-Rhi10	PTU-Leg3	0.014
PTU-Rhi10	PTU-N1	0.016
PTU-Rhi10	PTU-N2/3	0.015
PTU-Rhi10	PTU-N3	0.017
PTU-Rhi10	PTU-P1	0.043
PTU-Rhi10	PTU-Pse12	0.008
PTU-Rhi10	PTU-Pse13	0.008
PTU-Rhi10	PTU-Pse5	0.009
PTU-Rhi10	PTU-Pse6	0.013
PTU-Rhi10	PTU-Pse7	0.013
PTU-Rhi10	PTU-Pse8	0.007
PTU-Rhi10	PTU-Pse9	0.005
PTU-Rhi10	PTU-Q1	0.04
PTU-Rhi10	PTU-R	0.01
PTU-Rhi10	PTU-Rhi1	0.063
PTU-Rhi10	PTU-Rhi11	0.035
PTU-Rhi10	PTU-Rhi12	0.045
PTU-Rhi10	PTU-Rhi13	0.059
PTU-Rhi10	PTU-Rhi15	0.027
PTU-Rhi10	PTU-Rhi17	0.095
PTU-Rhi10	PTU-Rhi18	0.059
PTU-Rhi10	PTU-Rhi2	0.095
PTU-Rhi10	PTU-Rhi3	0.044
PTU-Rhi10	PTU-Rhi4	0.068
PTU-Rhi10	PTU-Rhi5	0.047
PTU-Rhi10	PTU-Rhi6	0.073
PTU-Rhi10	PTU-Rhi7	0.05
PTU-Rhi10	PTU-Rhi8	0.1
PTU-Rhi10	PTU-Rhi9	0.082
PTU-Rhi10	PTU-Rho1	0.012
PTU-Rhi10	PTU-Rho10	0.018
PTU-Rhi10	PTU-Rho15	0.019
PTU-Rhi10	PTU-Rho2	0.049
PTU-Rhi10	PTU-Rho3	0.029
PTU-Rhi10	PTU-Rho4	0.023
PTU-Rhi10	PTU-Rho5	0.006
PTU-Rhi10	PTU-Rho7	0.009
PTU-Rhi10	PTU-Rho8	0.008
PTU-Rhi10	PTU-Rho9	0.009
PTU-Rhi10	PTU-Sph7	0.035
PTU-Rhi10	PTU-Sph8	0.025
PTU-Rhi10	PTU-Sph9	0.018
PTU-Rhi10	PTU-Syn1	0.005
PTU-Rhi10	PTU-Thi5	0.01
PTU-Rhi10	PTU-Thi6	0.002
PTU-Rhi10	PTU-X1	0.008
PTU-Rhi10	PTU-X3	0.007
PTU-Rhi10	PTU-X4	0.01
PTU-Rhi10	PTU-Xan1	0.015
PTU-Rhi10	PTU-Xan10	0.012
PTU-Rhi10	PTU-Xan11	0.024
PTU-Rhi10	PTU-Xan12	0.011
PTU-Rhi10	PTU-Xan13	0.012
PTU-Rhi10	PTU-Xan14	0.008
PTU-Rhi10	PTU-Xan15	0.011
PTU-Rhi10	PTU-Xan16	0.009
PTU-Rhi10	PTU-Xan2	0.039
PTU-Rhi10	PTU-Xan3	0.017
PTU-Rhi10	PTU-Xan4	0.018
PTU-Rhi10	PTU-Xan5	0.061
PTU-Rhi10	PTU-Xan7	0.011
PTU-Rhi10	SSU5_doubleton_group	0.004
PTU-Rhi10	SSU5_pHCM2_group	0.004
PTU-Rhi10	VP882_comm	0.01
PTU-Rhi11	10_1	0.002
PTU-Rhi11	123_0	0.003
PTU-Rhi11	123_1	0.002
PTU-Rhi11	133_1	0.002
PTU-Rhi11	137_0	0.005
PTU-Rhi11	269_0	0.002
PTU-Rhi11	358_0	0.005
PTU-Rhi11	37_0	0.002
PTU-Rhi11	38_5	0.001
PTU-Rhi11	41_16	0.002
PTU-Rhi11	41_4	0.002
PTU-Rhi11	44_0	0.007
PTU-Rhi11	47_8	0.002
PTU-Rhi11	56_0	0.006
PTU-Rhi11	84_0	0.009
PTU-Rhi11	AB_comm	0.002
PTU-Rhi11	AB_group	0.004
PTU-Rhi11	BigBertha_comm	0.002
PTU-Rhi11	F116_comm	0.007
PTU-Rhi11	N15_comm	0.008
PTU-Rhi11	P1_comm	0.009
PTU-Rhi11	P1_group	0.01
PTU-Rhi11	p48_comm	0.003
PTU-Rhi11	pCAV_group	0.003
PTU-Rhi11	PiSa_comm	0.009
PTU-Rhi11	pKpn_group	0.004
PTU-Rhi11	pp_phaeo_comm	0.009
PTU-Rhi11	PTU-Aer4	0.003
PTU-Rhi11	PTU-Alt1	0.007
PTU-Rhi11	PTU-B/O/K/Z	0.007
PTU-Rhi11	PTU-Bac1	0.004
PTU-Rhi11	PTU-Bac11	0.014
PTU-Rhi11	PTU-Bac12	0.005
PTU-Rhi11	PTU-Bac16	0.003
PTU-Rhi11	PTU-Bac25	0.002
PTU-Rhi11	PTU-Bac29	0.012
PTU-Rhi11	PTU-Bac37	0.003
PTU-Rhi11	PTU-Bac39	0.002
PTU-Rhi11	PTU-Bac45	0.006
PTU-Rhi11	PTU-Bac6	0.004
PTU-Rhi11	PTU-Bac7	0.007
PTU-Rhi11	PTU-Bur1	0.009
PTU-Rhi11	PTU-Bur3	0.031
PTU-Rhi11	PTU-C	0.004
PTU-Rhi11	PTU-Cam1	0.003
PTU-Rhi11	PTU-Cam5	0.01
PTU-Rhi11	PTU-Cam6	0.03
PTU-Rhi11	PTU-Cor3	0.012
PTU-Rhi11	PTU-Cor5	0.004
PTU-Rhi11	PTU-E11	0.006
PTU-Rhi11	PTU-E2	0.013
PTU-Rhi11	PTU-E21	0.003
PTU-Rhi11	PTU-E24	0.012
PTU-Rhi11	PTU-E25	0.005
PTU-Rhi11	PTU-E3	0.029
PTU-Rhi11	PTU-E32	0.003
PTU-Rhi11	PTU-E33	0.017
PTU-Rhi11	PTU-E34	0.012
PTU-Rhi11	PTU-E35	0.013
PTU-Rhi11	PTU-E36	0.012
PTU-Rhi11	PTU-E39	0.006
PTU-Rhi11	PTU-E4	0.012
PTU-Rhi11	PTU-E40	0.003
PTU-Rhi11	PTU-E41	0.011
PTU-Rhi11	PTU-E42	0.006
PTU-Rhi11	PTU-E45	0.008
PTU-Rhi11	PTU-E46	0.007
PTU-Rhi11	PTU-E48	0.006
PTU-Rhi11	PTU-E49	0.004
PTU-Rhi11	PTU-E50	0.006
PTU-Rhi11	PTU-E53	0.06
PTU-Rhi11	PTU-E54	0.008
PTU-Rhi11	PTU-E55	0.052
PTU-Rhi11	PTU-E56	0.007
PTU-Rhi11	PTU-E59	0.004
PTU-Rhi11	PTU-E60	0.011
PTU-Rhi11	PTU-E61	0.005
PTU-Rhi11	PTU-E64	0.005
PTU-Rhi11	PTU-E65	0.009
PTU-Rhi11	PTU-E68	0.003
PTU-Rhi11	PTU-E70	0.006
PTU-Rhi11	PTU-E71	0.136
PTU-Rhi11	PTU-E73	0.009
PTU-Rhi11	PTU-E77	0.005
PTU-Rhi11	PTU-E78	0.008
PTU-Rhi11	PTU-E79	0.005
PTU-Rhi11	PTU-E8	0.01
PTU-Rhi11	PTU-E80	0.011
PTU-Rhi11	PTU-FE	0.005
PTU-Rhi11	PTU-FK	0.009
PTU-Rhi11	PTU-FS	0.002
PTU-Rhi11	PTU-FSh	0.003
PTU-Rhi11	PTU-FV	0.006
PTU-Rhi11	PTU-Hal1	0.004
PTU-Rhi11	PTU-HI1A	0.005
PTU-Rhi11	PTU-HI1B	0.003
PTU-Rhi11	PTU-HI2	0.003
PTU-Rhi11	PTU-I1	0.006
PTU-Rhi11	PTU-I2	0.004
PTU-Rhi11	PTU-L/M	0.005
PTU-Rhi11	PTU-Lab13	0.007
PTU-Rhi11	PTU-Lab15	0.013
PTU-Rhi11	PTU-Lab16	0.003
PTU-Rhi11	PTU-Lab17	0.012
PTU-Rhi11	PTU-Lab18	0.003
PTU-Rhi11	PTU-Lab19	0.012
PTU-Rhi11	PTU-Lab2	0.027
PTU-Rhi11	PTU-Lab21	0.015
PTU-Rhi11	PTU-Lab22	0.012
PTU-Rhi11	PTU-Lab23	0.016
PTU-Rhi11	PTU-Lab24	0.016
PTU-Rhi11	PTU-Lab26	0.026
PTU-Rhi11	PTU-Lab27	0.007
PTU-Rhi11	PTU-Lab30	0.002
PTU-Rhi11	PTU-Lab37	0.009
PTU-Rhi11	PTU-Lab38	0.013
PTU-Rhi11	PTU-Lab39	0.01
PTU-Rhi11	PTU-Lab40	0.014
PTU-Rhi11	PTU-Lab41	0.025
PTU-Rhi11	PTU-Lab42	0.009
PTU-Rhi11	PTU-Lab43	0.012
PTU-Rhi11	PTU-Lab44	0.011
PTU-Rhi11	PTU-Lab45	0.01
PTU-Rhi11	PTU-Lab48	0.013
PTU-Rhi11	PTU-Lab49	0.009
PTU-Rhi11	PTU-Lab5	0.004
PTU-Rhi11	PTU-Lab50	0.003
PTU-Rhi11	PTU-Leg1	0.007
PTU-Rhi11	PTU-Leg3	0.006
PTU-Rhi11	PTU-N1	0.008
PTU-Rhi11	PTU-N2/3	0.008
PTU-Rhi11	PTU-N3	0.004
PTU-Rhi11	PTU-P1	0.021
PTU-Rhi11	PTU-Pse13	0.004
PTU-Rhi11	PTU-Pse5	0.005
PTU-Rhi11	PTU-Pse6	0.031
PTU-Rhi11	PTU-Pse8	0.02
PTU-Rhi11	PTU-Pse9	0.005
PTU-Rhi11	PTU-Q1	0.062
PTU-Rhi11	PTU-R	0.007
PTU-Rhi11	PTU-Rhi1	0.109
PTU-Rhi11	PTU-Rhi10	0.035
PTU-Rhi11	PTU-Rhi12	0.038
PTU-Rhi11	PTU-Rhi13	0.054
PTU-Rhi11	PTU-Rhi15	0.061
PTU-Rhi11	PTU-Rhi17	0.131
PTU-Rhi11	PTU-Rhi18	0.042
PTU-Rhi11	PTU-Rhi2	0.082
PTU-Rhi11	PTU-Rhi3	0.058
PTU-Rhi11	PTU-Rhi4	0.086
PTU-Rhi11	PTU-Rhi5	0.039
PTU-Rhi11	PTU-Rhi6	0.06
PTU-Rhi11	PTU-Rhi7	0.034
PTU-Rhi11	PTU-Rhi8	0.025
PTU-Rhi11	PTU-Rhi9	0.048
PTU-Rhi11	PTU-Rho1	0.049
PTU-Rhi11	PTU-Rho10	0.013
PTU-Rhi11	PTU-Rho15	0.017
PTU-Rhi11	PTU-Rho2	0.042
PTU-Rhi11	PTU-Rho3	0.068
PTU-Rhi11	PTU-Rho4	0.025
PTU-Rhi11	PTU-Rho5	0.01
PTU-Rhi11	PTU-Rho7	0.004
PTU-Rhi11	PTU-Rho8	0.013
PTU-Rhi11	PTU-Rho9	0.017
PTU-Rhi11	PTU-Sph7	0.017
PTU-Rhi11	PTU-Sph8	0.018
PTU-Rhi11	PTU-Sph9	0.023
PTU-Rhi11	PTU-Syn1	0.007
PTU-Rhi11	PTU-Thi6	0.002
PTU-Rhi11	PTU-X3	0.012
PTU-Rhi11	PTU-X4	0.009
PTU-Rhi11	PTU-Xan1	0.015
PTU-Rhi11	PTU-Xan10	0.012
PTU-Rhi11	PTU-Xan11	0.049
PTU-Rhi11	PTU-Xan12	0.009
PTU-Rhi11	PTU-Xan13	0.011
PTU-Rhi11	PTU-Xan14	0.008
PTU-Rhi11	PTU-Xan15	0.01
PTU-Rhi11	PTU-Xan16	0.009
PTU-Rhi11	PTU-Xan2	0.02
PTU-Rhi11	PTU-Xan5	0.027
PTU-Rhi11	PTU-Xan7	0.002
PTU-Rhi11	SSU5_doubleton_group	0.004
PTU-Rhi11	SSU5_pHCM2_group	0.005
PTU-Rhi11	VP882_comm	0.01
PTU-Rhi12	10_0	0.002
PTU-Rhi12	124_0	0.007
PTU-Rhi12	180_0	0.002
PTU-Rhi12	202_0	0.005
PTU-Rhi12	302_0	0.001
PTU-Rhi12	383_0	0.005
PTU-Rhi12	41_16	0.002
PTU-Rhi12	41_4	0.002
PTU-Rhi12	47_8	0.002
PTU-Rhi12	59_1	0.004
PTU-Rhi12	84_0	0.011
PTU-Rhi12	AB_group	0.006
PTU-Rhi12	F116_comm	0.008
PTU-Rhi12	IEBH-Waukesha_comm	0.005
PTU-Rhi12	N15_comm	0.009
PTU-Rhi12	N15_group	0.006
PTU-Rhi12	P1_comm	0.002
PTU-Rhi12	P1_group	0.004
PTU-Rhi12	p48_comm	0.006
PTU-Rhi12	pCAV_group	0.003
PTU-Rhi12	PiSa_comm	0.002
PTU-Rhi12	pKpn_group	0.004
PTU-Rhi12	pLP39_comm	0.008
PTU-Rhi12	pMT1_comm	0.004
PTU-Rhi12	pp_phaeo_comm	0.007
PTU-Rhi12	pSLy3_group	0.005
PTU-Rhi12	PTU-Aer4	0.005
PTU-Rhi12	PTU-Alt1	0.007
PTU-Rhi12	PTU-B/O/K/Z	0.004
PTU-Rhi12	PTU-Bac1	0.002
PTU-Rhi12	PTU-Bac11	0.012
PTU-Rhi12	PTU-Bac12	0.005
PTU-Rhi12	PTU-Bac16	0.004
PTU-Rhi12	PTU-Bac17	0.016
PTU-Rhi12	PTU-Bac18	0.016
PTU-Rhi12	PTU-Bac19	0.013
PTU-Rhi12	PTU-Bac21	0.014
PTU-Rhi12	PTU-Bac25	0.002
PTU-Rhi12	PTU-Bac27	0.003
PTU-Rhi12	PTU-Bac28	0.005
PTU-Rhi12	PTU-Bac29	0.007
PTU-Rhi12	PTU-Bac31	0.007
PTU-Rhi12	PTU-Bac39	0.003
PTU-Rhi12	PTU-Bac42	0.016
PTU-Rhi12	PTU-Bac43	0.012
PTU-Rhi12	PTU-Bac44	0.009
PTU-Rhi12	PTU-Bac45	0.009
PTU-Rhi12	PTU-Bac6	0.004
PTU-Rhi12	PTU-Bac7	0.007
PTU-Rhi12	PTU-Bur1	0.008
PTU-Rhi12	PTU-Bur2	0.004
PTU-Rhi12	PTU-Bur3	0.042
PTU-Rhi12	PTU-C	0.004
PTU-Rhi12	PTU-Cam2	0.041
PTU-Rhi12	PTU-Clo2	0.001
PTU-Rhi12	PTU-Cor3	0.015
PTU-Rhi12	PTU-Cor5	0.008
PTU-Rhi12	PTU-E11	0.007
PTU-Rhi12	PTU-E2	0.007
PTU-Rhi12	PTU-E21	0.007
PTU-Rhi12	PTU-E23	0.024
PTU-Rhi12	PTU-E24	0.007
PTU-Rhi12	PTU-E25	0.005
PTU-Rhi12	PTU-E28	0.008
PTU-Rhi12	PTU-E3	0.033
PTU-Rhi12	PTU-E32	0.003
PTU-Rhi12	PTU-E33	0.034
PTU-Rhi12	PTU-E34	0.017
PTU-Rhi12	PTU-E35	0.012
PTU-Rhi12	PTU-E36	0.014
PTU-Rhi12	PTU-E39	0.01
PTU-Rhi12	PTU-E4	0.009
PTU-Rhi12	PTU-E40	0.005
PTU-Rhi12	PTU-E41	0.006
PTU-Rhi12	PTU-E42	0.011
PTU-Rhi12	PTU-E45	0.006
PTU-Rhi12	PTU-E46	0.009
PTU-Rhi12	PTU-E48	0.008
PTU-Rhi12	PTU-E49	0.004
PTU-Rhi12	PTU-E5	0.005
PTU-Rhi12	PTU-E50	0.006
PTU-Rhi12	PTU-E53	0.043
PTU-Rhi12	PTU-E54	0.006
PTU-Rhi12	PTU-E55	0.005
PTU-Rhi12	PTU-E56	0.01
PTU-Rhi12	PTU-E59	0.004
PTU-Rhi12	PTU-E60	0.007
PTU-Rhi12	PTU-E61	0.006
PTU-Rhi12	PTU-E64	0.006
PTU-Rhi12	PTU-E65	0.011
PTU-Rhi12	PTU-E69	0.007
PTU-Rhi12	PTU-E70	0.005
PTU-Rhi12	PTU-E73	0.013
PTU-Rhi12	PTU-E77	0.005
PTU-Rhi12	PTU-E78	0.003
PTU-Rhi12	PTU-E79	0.003
PTU-Rhi12	PTU-E8	0.007
PTU-Rhi12	PTU-E80	0.006
PTU-Rhi12	PTU-FE	0.005
PTU-Rhi12	PTU-FK	0.009
PTU-Rhi12	PTU-FS	0.002
PTU-Rhi12	PTU-FSh	0.007
PTU-Rhi12	PTU-FV	0.006
PTU-Rhi12	PTU-Hal1	0.004
PTU-Rhi12	PTU-HI1A	0.005
PTU-Rhi12	PTU-HI1B	0.003
PTU-Rhi12	PTU-HI2	0.003
PTU-Rhi12	PTU-I1	0.004
PTU-Rhi12	PTU-I2	0.005
PTU-Rhi12	PTU-L/M	0.005
PTU-Rhi12	PTU-Lab13	0.011
PTU-Rhi12	PTU-Lab15	0.01
PTU-Rhi12	PTU-Lab16	0.003
PTU-Rhi12	PTU-Lab17	0.012
PTU-Rhi12	PTU-Lab18	0.004
PTU-Rhi12	PTU-Lab19	0.012
PTU-Rhi12	PTU-Lab2	0.016
PTU-Rhi12	PTU-Lab21	0.016
PTU-Rhi12	PTU-Lab22	0.009
PTU-Rhi12	PTU-Lab23	0.016
PTU-Rhi12	PTU-Lab24	0.02
PTU-Rhi12	PTU-Lab26	0.024
PTU-Rhi12	PTU-Lab27	0.009
PTU-Rhi12	PTU-Lab28	0.006
PTU-Rhi12	PTU-Lab30	0.002
PTU-Rhi12	PTU-Lab35	0.119
PTU-Rhi12	PTU-Lab36	0.006
PTU-Rhi12	PTU-Lab37	0.008
PTU-Rhi12	PTU-Lab38	0.015
PTU-Rhi12	PTU-Lab39	0.009
PTU-Rhi12	PTU-Lab40	0.017
PTU-Rhi12	PTU-Lab41	0.028
PTU-Rhi12	PTU-Lab42	0.005
PTU-Rhi12	PTU-Lab43	0.017
PTU-Rhi12	PTU-Lab44	0.011
PTU-Rhi12	PTU-Lab48	0.012
PTU-Rhi12	PTU-Lab49	0.006
PTU-Rhi12	PTU-Lab5	0.004
PTU-Rhi12	PTU-Lab50	0.004
PTU-Rhi12	PTU-Leg1	0.009
PTU-Rhi12	PTU-Leg3	0.014
PTU-Rhi12	PTU-N1	0.008
PTU-Rhi12	PTU-N2/3	0.016
PTU-Rhi12	PTU-N3	0.009
PTU-Rhi12	PTU-P1	0.012
PTU-Rhi12	PTU-Pse12	0.016
PTU-Rhi12	PTU-Pse13	0.004
PTU-Rhi12	PTU-Pse3	0.006
PTU-Rhi12	PTU-Pse5	0.004
PTU-Rhi12	PTU-Pse6	0.029
PTU-Rhi12	PTU-Pse7	0.026
PTU-Rhi12	PTU-Pse8	0.01
PTU-Rhi12	PTU-Pse9	0.004
PTU-Rhi12	PTU-Q1	0.063
PTU-Rhi12	PTU-R	0.007
PTU-Rhi12	PTU-Rhi1	0.157
PTU-Rhi12	PTU-Rhi10	0.045
PTU-Rhi12	PTU-Rhi11	0.038
PTU-Rhi12	PTU-Rhi13	0.321
PTU-Rhi12	PTU-Rhi15	0.57
PTU-Rhi12	PTU-Rhi17	0.207
PTU-Rhi12	PTU-Rhi18	0.057
PTU-Rhi12	PTU-Rhi2	0.118
PTU-Rhi12	PTU-Rhi3	0.15
PTU-Rhi12	PTU-Rhi4	0.399
PTU-Rhi12	PTU-Rhi5	0.054
PTU-Rhi12	PTU-Rhi6	0.092
PTU-Rhi12	PTU-Rhi7	0.017
PTU-Rhi12	PTU-Rhi8	0.029
PTU-Rhi12	PTU-Rhi9	0.031
PTU-Rhi12	PTU-Rho1	0.038
PTU-Rhi12	PTU-Rho10	0.011
PTU-Rhi12	PTU-Rho15	0.023
PTU-Rhi12	PTU-Rho2	0.045
PTU-Rhi12	PTU-Rho3	0.057
PTU-Rhi12	PTU-Rho4	0.029
PTU-Rhi12	PTU-Rho5	0.018
PTU-Rhi12	PTU-Rho7	0.004
PTU-Rhi12	PTU-Rho8	0.005
PTU-Rhi12	PTU-Rho9	0.008
PTU-Rhi12	PTU-Sph6	0.016
PTU-Rhi12	PTU-Sph7	0.009
PTU-Rhi12	PTU-Sph8	0.006
PTU-Rhi12	PTU-Sph9	0.009
PTU-Rhi12	PTU-Syn1	0.009
PTU-Rhi12	PTU-Thi2	0.011
PTU-Rhi12	PTU-Thi5	0.009
PTU-Rhi12	PTU-Thi6	0.002
PTU-Rhi12	PTU-X1	0.007
PTU-Rhi12	PTU-X3	0.007
PTU-Rhi12	PTU-X4	0.003
PTU-Rhi12	PTU-Xan10	0.031
PTU-Rhi12	PTU-Xan11	0.011
PTU-Rhi12	PTU-Xan12	0.019
PTU-Rhi12	PTU-Xan13	0.011
PTU-Rhi12	PTU-Xan2	0.041
PTU-Rhi12	PTU-Xan3	0.029
PTU-Rhi12	PTU-Xan4	0.038
PTU-Rhi12	PTU-Xan5	0.022
PTU-Rhi12	PTU-Xan7	0.002
PTU-Rhi12	SSU5_doubleton_group	0.005
PTU-Rhi12	SSU5_pHCM2_group	0.004
PTU-Rhi12	VP882_comm	0.014
PTU-Rhi13	10_0	0.002
PTU-Rhi13	10_1	0.002
PTU-Rhi13	103_0	0.002
PTU-Rhi13	103_1	0.002
PTU-Rhi13	11_3	0.001
PTU-Rhi13	123_0	0.002
PTU-Rhi13	123_1	0.001
PTU-Rhi13	136_0	0.006
PTU-Rhi13	210_0	0.002
PTU-Rhi13	234_0	0.007
PTU-Rhi13	254_0	0.004
PTU-Rhi13	279_0	0.004
PTU-Rhi13	28_0	0.01
PTU-Rhi13	302_0	0.001
PTU-Rhi13	305_0	0.008
PTU-Rhi13	32_1	0.007
PTU-Rhi13	331_0	0.007
PTU-Rhi13	38_3	0.002
PTU-Rhi13	38_5	0.002
PTU-Rhi13	383_0	0.005
PTU-Rhi13	41_16	0.002
PTU-Rhi13	41_4	0.002
PTU-Rhi13	42_0	0.006
PTU-Rhi13	434_0	0.009
PTU-Rhi13	450_0	0.004
PTU-Rhi13	47_8	0.002
PTU-Rhi13	59_1	0.011
PTU-Rhi13	6_0	0.001
PTU-Rhi13	67_0	0.002
PTU-Rhi13	67_1	0.002
PTU-Rhi13	67_2	0.002
PTU-Rhi13	84_0	0.009
PTU-Rhi13	94_0	0.006
PTU-Rhi13	AB_group	0.011
PTU-Rhi13	F116_comm	0.009
PTU-Rhi13	IEBH-Waukesha_comm	0.004
PTU-Rhi13	N15_comm	0.011
PTU-Rhi13	N15_group	0.007
PTU-Rhi13	NAS_13	0.016
PTU-Rhi13	NAS_26	0.037
PTU-Rhi13	NAS_41	0.011
PTU-Rhi13	NAS_51	0.006
PTU-Rhi13	P1_comm	0.034
PTU-Rhi13	P1_group	0.006
PTU-Rhi13	p48_comm	0.005
PTU-Rhi13	pCAV_group	0.003
PTU-Rhi13	PiSa_comm	0.014
PTU-Rhi13	pKpn_group	0.005
PTU-Rhi13	pMT1_comm	0.009
PTU-Rhi13	pMT1_group	0.004
PTU-Rhi13	pp_phaeo_comm	0.008
PTU-Rhi13	pSLy3_group	0.005
PTU-Rhi13	PTU-Aer4	0.015
PTU-Rhi13	PTU-Alt1	0.008
PTU-Rhi13	PTU-B/O/K/Z	0.01
PTU-Rhi13	PTU-Bac1	0.005
PTU-Rhi13	PTU-Bac11	0.019
PTU-Rhi13	PTU-Bac12	0.005
PTU-Rhi13	PTU-Bac16	0.006
PTU-Rhi13	PTU-Bac17	0.008
PTU-Rhi13	PTU-Bac18	0.016
PTU-Rhi13	PTU-Bac19	0.013
PTU-Rhi13	PTU-Bac20	0.009
PTU-Rhi13	PTU-Bac22	0.015
PTU-Rhi13	PTU-Bac25	0.002
PTU-Rhi13	PTU-Bac27	0.004
PTU-Rhi13	PTU-Bac28	0.004
PTU-Rhi13	PTU-Bac29	0.008
PTU-Rhi13	PTU-Bac31	0.013
PTU-Rhi13	PTU-Bac37	0.003
PTU-Rhi13	PTU-Bac39	0.003
PTU-Rhi13	PTU-Bac40	0.014
PTU-Rhi13	PTU-Bac42	0.017
PTU-Rhi13	PTU-Bac43	0.012
PTU-Rhi13	PTU-Bac44	0.006
PTU-Rhi13	PTU-Bac45	0.01
PTU-Rhi13	PTU-Bac6	0.006
PTU-Rhi13	PTU-Bac7	0.007
PTU-Rhi13	PTU-Bur1	0.007
PTU-Rhi13	PTU-Bur3	0.063
PTU-Rhi13	PTU-C	0.004
PTU-Rhi13	PTU-Cam1	0.011
PTU-Rhi13	PTU-Cam5	0.01
PTU-Rhi13	PTU-Cam6	0.084
PTU-Rhi13	PTU-Clo2	0.001
PTU-Rhi13	PTU-Cor3	0.014
PTU-Rhi13	PTU-Cor5	0.006
PTU-Rhi13	PTU-E1	0.061
PTU-Rhi13	PTU-E11	0.006
PTU-Rhi13	PTU-E14	0.042
PTU-Rhi13	PTU-E17	0.052
PTU-Rhi13	PTU-E2	0.009
PTU-Rhi13	PTU-E21	0.008
PTU-Rhi13	PTU-E22	0.054
PTU-Rhi13	PTU-E23	0.031
PTU-Rhi13	PTU-E24	0.016
PTU-Rhi13	PTU-E25	0.01
PTU-Rhi13	PTU-E26	0.004
PTU-Rhi13	PTU-E27	0.005
PTU-Rhi13	PTU-E28	0.014
PTU-Rhi13	PTU-E29	0.012
PTU-Rhi13	PTU-E3	0.067
PTU-Rhi13	PTU-E32	0.004
PTU-Rhi13	PTU-E33	0.026
PTU-Rhi13	PTU-E34	0.018
PTU-Rhi13	PTU-E35	0.02
PTU-Rhi13	PTU-E36	0.019
PTU-Rhi13	PTU-E38	0.012
PTU-Rhi13	PTU-E39	0.009
PTU-Rhi13	PTU-E4	0.063
PTU-Rhi13	PTU-E40	0.004
PTU-Rhi13	PTU-E41	0.014
PTU-Rhi13	PTU-E42	0.013
PTU-Rhi13	PTU-E45	0.009
PTU-Rhi13	PTU-E46	0.01
PTU-Rhi13	PTU-E48	0.023
PTU-Rhi13	PTU-E49	0.006
PTU-Rhi13	PTU-E5	0.018
PTU-Rhi13	PTU-E50	0.008
PTU-Rhi13	PTU-E53	0.073
PTU-Rhi13	PTU-E54	0.007
PTU-Rhi13	PTU-E55	0.008
PTU-Rhi13	PTU-E56	0.011
PTU-Rhi13	PTU-E58	0.149
PTU-Rhi13	PTU-E59	0.008
PTU-Rhi13	PTU-E60	0.011
PTU-Rhi13	PTU-E61	0.008
PTU-Rhi13	PTU-E64	0.008
PTU-Rhi13	PTU-E65	0.016
PTU-Rhi13	PTU-E68	0.01
PTU-Rhi13	PTU-E69	0.014
PTU-Rhi13	PTU-E7	0.072
PTU-Rhi13	PTU-E70	0.005
PTU-Rhi13	PTU-E71	0.117
PTU-Rhi13	PTU-E73	0.012
PTU-Rhi13	PTU-E77	0.008
PTU-Rhi13	PTU-E78	0.006
PTU-Rhi13	PTU-E79	0.009
PTU-Rhi13	PTU-E8	0.009
PTU-Rhi13	PTU-E80	0.008
PTU-Rhi13	PTU-FE	0.007
PTU-Rhi13	PTU-FK	0.01
PTU-Rhi13	PTU-FS	0.005
PTU-Rhi13	PTU-FSh	0.012
PTU-Rhi13	PTU-FV	0.009
PTU-Rhi13	PTU-Hal1	0.006
PTU-Rhi13	PTU-HI1A	0.004
PTU-Rhi13	PTU-HI1B	0.005
PTU-Rhi13	PTU-HI2	0.004
PTU-Rhi13	PTU-I1	0.007
PTU-Rhi13	PTU-I2	0.007
PTU-Rhi13	PTU-L/M	0.005
PTU-Rhi13	PTU-Lab1	0.01
PTU-Rhi13	PTU-Lab13	0.011
PTU-Rhi13	PTU-Lab15	0.011
PTU-Rhi13	PTU-Lab16	0.003
PTU-Rhi13	PTU-Lab17	0.01
PTU-Rhi13	PTU-Lab18	0.004
PTU-Rhi13	PTU-Lab19	0.012
PTU-Rhi13	PTU-Lab2	0.017
PTU-Rhi13	PTU-Lab21	0.016
PTU-Rhi13	PTU-Lab22	0.012
PTU-Rhi13	PTU-Lab23	0.017
PTU-Rhi13	PTU-Lab24	0.021
PTU-Rhi13	PTU-Lab25	0.028
PTU-Rhi13	PTU-Lab26	0.026
PTU-Rhi13	PTU-Lab27	0.015
PTU-Rhi13	PTU-Lab28	0.019
PTU-Rhi13	PTU-Lab30	0.002
PTU-Rhi13	PTU-Lab34	0.006
PTU-Rhi13	PTU-Lab35	0.148
PTU-Rhi13	PTU-Lab37	0.009
PTU-Rhi13	PTU-Lab38	0.015
PTU-Rhi13	PTU-Lab39	0.022
PTU-Rhi13	PTU-Lab40	0.014
PTU-Rhi13	PTU-Lab41	0.04
PTU-Rhi13	PTU-Lab42	0.007
PTU-Rhi13	PTU-Lab43	0.019
PTU-Rhi13	PTU-Lab44	0.013
PTU-Rhi13	PTU-Lab45	0.011
PTU-Rhi13	PTU-Lab48	0.013
PTU-Rhi13	PTU-Lab49	0.01
PTU-Rhi13	PTU-Lab5	0.005
PTU-Rhi13	PTU-Lab50	0.005
PTU-Rhi13	PTU-Leg1	0.009
PTU-Rhi13	PTU-Leg3	0.014
PTU-Rhi13	PTU-N1	0.009
PTU-Rhi13	PTU-N2/3	0.012
PTU-Rhi13	PTU-N3	0.008
PTU-Rhi13	PTU-P1	0.017
PTU-Rhi13	PTU-Pse1	0.005
PTU-Rhi13	PTU-Pse12	0.017
PTU-Rhi13	PTU-Pse13	0.005
PTU-Rhi13	PTU-Pse3	0.009
PTU-Rhi13	PTU-Pse5	0.004
PTU-Rhi13	PTU-Pse6	0.029
PTU-Rhi13	PTU-Pse7	0.027
PTU-Rhi13	PTU-Pse8	0.014
PTU-Rhi13	PTU-Pse9	0.004
PTU-Rhi13	PTU-Q1	0.055
PTU-Rhi13	PTU-R	0.009
PTU-Rhi13	PTU-Rhi1	0.136
PTU-Rhi13	PTU-Rhi10	0.059
PTU-Rhi13	PTU-Rhi11	0.054
PTU-Rhi13	PTU-Rhi12	0.321
PTU-Rhi13	PTU-Rhi15	0.204
PTU-Rhi13	PTU-Rhi17	0.256
PTU-Rhi13	PTU-Rhi18	0.054
PTU-Rhi13	PTU-Rhi2	0.135
PTU-Rhi13	PTU-Rhi3	0.537
PTU-Rhi13	PTU-Rhi4	0.237
PTU-Rhi13	PTU-Rhi5	0.054
PTU-Rhi13	PTU-Rhi6	0.174
PTU-Rhi13	PTU-Rhi7	0.04
PTU-Rhi13	PTU-Rhi8	0.035
PTU-Rhi13	PTU-Rhi9	0.057
PTU-Rhi13	PTU-Rho1	0.027
PTU-Rhi13	PTU-Rho10	0.014
PTU-Rhi13	PTU-Rho15	0.024
PTU-Rhi13	PTU-Rho2	0.056
PTU-Rhi13	PTU-Rho3	0.068
PTU-Rhi13	PTU-Rho4	0.039
PTU-Rhi13	PTU-Rho5	0.053
PTU-Rhi13	PTU-Rho7	0.005
PTU-Rhi13	PTU-Rho8	0.01
PTU-Rhi13	PTU-Rho9	0.01
PTU-Rhi13	PTU-Sph6	0.016
PTU-Rhi13	PTU-Sph7	0.014
PTU-Rhi13	PTU-Sph8	0.01
PTU-Rhi13	PTU-Sph9	0.018
PTU-Rhi13	PTU-Spi1	0.003
PTU-Rhi13	PTU-Syn1	0.015
PTU-Rhi13	PTU-Thi2	0.011
PTU-Rhi13	PTU-Thi5	0.04
PTU-Rhi13	PTU-Thi6	0.003
PTU-Rhi13	PTU-Thi7	0.006
PTU-Rhi13	PTU-X1	0.008
PTU-Rhi13	PTU-X3	0.008
PTU-Rhi13	PTU-X4	0.014
PTU-Rhi13	PTU-Xan1	0.016
PTU-Rhi13	PTU-Xan10	0.033
PTU-Rhi13	PTU-Xan11	0.02
PTU-Rhi13	PTU-Xan12	0.02
PTU-Rhi13	PTU-Xan13	0.011
PTU-Rhi13	PTU-Xan14	0.007
PTU-Rhi13	PTU-Xan15	0.01
PTU-Rhi13	PTU-Xan16	0.009
PTU-Rhi13	PTU-Xan2	0.07
PTU-Rhi13	PTU-Xan3	0.04
PTU-Rhi13	PTU-Xan4	0.035
PTU-Rhi13	PTU-Xan5	0.031
PTU-Rhi13	PTU-Xan7	0.006
PTU-Rhi13	SSU5_doubleton_group	0.005
PTU-Rhi13	SSU5_pHCM2_group	0.005
PTU-Rhi13	VP882_comm	0.015
PTU-Rhi15	302_0	0.003
PTU-Rhi15	AB_group	0.004
PTU-Rhi15	F116_comm	0.009
PTU-Rhi15	N15_comm	0.008
PTU-Rhi15	p48_comm	0.002
PTU-Rhi15	pCAV_group	0.003
PTU-Rhi15	pKpn_group	0.003
PTU-Rhi15	pp_phaeo_comm	0.014
PTU-Rhi15	PTU-B/O/K/Z	0.012
PTU-Rhi15	PTU-Bac1	0.003
PTU-Rhi15	PTU-Bac11	0.006
PTU-Rhi15	PTU-Bac12	0.005
PTU-Rhi15	PTU-Bac19	0.013
PTU-Rhi15	PTU-Bac25	0.002
PTU-Rhi15	PTU-Bac29	0.005
PTU-Rhi15	PTU-Bac39	0.003
PTU-Rhi15	PTU-Bac45	0.012
PTU-Rhi15	PTU-Bac6	0.003
PTU-Rhi15	PTU-Bur3	0.034
PTU-Rhi15	PTU-C	0.006
PTU-Rhi15	PTU-Cor5	0.004
PTU-Rhi15	PTU-E21	0.002
PTU-Rhi15	PTU-E23	0.086
PTU-Rhi15	PTU-E25	0.007
PTU-Rhi15	PTU-E3	0.008
PTU-Rhi15	PTU-E33	0.029
PTU-Rhi15	PTU-E34	0.008
PTU-Rhi15	PTU-E35	0.008
PTU-Rhi15	PTU-E36	0.007
PTU-Rhi15	PTU-E39	0.011
PTU-Rhi15	PTU-E40	0.007
PTU-Rhi15	PTU-E42	0.008
PTU-Rhi15	PTU-E46	0.007
PTU-Rhi15	PTU-E49	0.003
PTU-Rhi15	PTU-E50	0.005
PTU-Rhi15	PTU-E53	0.023
PTU-Rhi15	PTU-E54	0.006
PTU-Rhi15	PTU-E56	0.009
PTU-Rhi15	PTU-E60	0.007
PTU-Rhi15	PTU-E61	0.008
PTU-Rhi15	PTU-E64	0.005
PTU-Rhi15	PTU-E65	0.007
PTU-Rhi15	PTU-E70	0.006
PTU-Rhi15	PTU-E73	0.011
PTU-Rhi15	PTU-E77	0.006
PTU-Rhi15	PTU-FE	0.005
PTU-Rhi15	PTU-FK	0.007
PTU-Rhi15	PTU-Hal1	0.005
PTU-Rhi15	PTU-HI1A	0.004
PTU-Rhi15	PTU-HI1B	0.004
PTU-Rhi15	PTU-HI2	0.003
PTU-Rhi15	PTU-I1	0.003
PTU-Rhi15	PTU-Lab16	0.003
PTU-Rhi15	PTU-Lab18	0.003
PTU-Rhi15	PTU-Lab22	0.008
PTU-Rhi15	PTU-Lab23	0.013
PTU-Rhi15	PTU-Lab24	0.019
PTU-Rhi15	PTU-Lab26	0.022
PTU-Rhi15	PTU-Lab38	0.015
PTU-Rhi15	PTU-Lab39	0.008
PTU-Rhi15	PTU-Lab41	0.023
PTU-Rhi15	PTU-Lab42	0.005
PTU-Rhi15	PTU-Lab44	0.01
PTU-Rhi15	PTU-Lab48	0.011
PTU-Rhi15	PTU-Lab49	0.005
PTU-Rhi15	PTU-Lab50	0.003
PTU-Rhi15	PTU-N1	0.007
PTU-Rhi15	PTU-N2/3	0.015
PTU-Rhi15	PTU-N3	0.011
PTU-Rhi15	PTU-P1	0.007
PTU-Rhi15	PTU-Pse13	0.006
PTU-Rhi15	PTU-Pse5	0.004
PTU-Rhi15	PTU-Pse7	0.035
PTU-Rhi15	PTU-Q1	0.048
PTU-Rhi15	PTU-R	0.005
PTU-Rhi15	PTU-Rhi1	0.237
PTU-Rhi15	PTU-Rhi10	0.027
PTU-Rhi15	PTU-Rhi11	0.061
PTU-Rhi15	PTU-Rhi12	0.57
PTU-Rhi15	PTU-Rhi13	0.205
PTU-Rhi15	PTU-Rhi17	0.244
PTU-Rhi15	PTU-Rhi18	0.056
PTU-Rhi15	PTU-Rhi2	0.103
PTU-Rhi15	PTU-Rhi3	0.039
PTU-Rhi15	PTU-Rhi4	0.734
PTU-Rhi15	PTU-Rhi5	0.057
PTU-Rhi15	PTU-Rhi6	0.104
PTU-Rhi15	PTU-Rhi7	0.015
PTU-Rhi15	PTU-Rhi8	0.027
PTU-Rhi15	PTU-Rhi9	0.023
PTU-Rhi15	PTU-Rho1	0.01
PTU-Rhi15	PTU-Rho10	0.008
PTU-Rhi15	PTU-Rho15	0.015
PTU-Rhi15	PTU-Rho2	0.04
PTU-Rhi15	PTU-Rho3	0.041
PTU-Rhi15	PTU-Rho4	0.019
PTU-Rhi15	PTU-Rho5	0.008
PTU-Rhi15	PTU-Rho8	0.003
PTU-Rhi15	PTU-Rho9	0.007
PTU-Rhi15	PTU-Sph7	0.009
PTU-Rhi15	PTU-Sph8	0.004
PTU-Rhi15	PTU-Sph9	0.004
PTU-Rhi15	PTU-Syn1	0.004
PTU-Rhi15	PTU-Thi6	0.007
PTU-Rhi15	PTU-X1	0.004
PTU-Rhi15	PTU-X3	0.006
PTU-Rhi15	PTU-X4	0.002
PTU-Rhi15	PTU-Xan10	0.003
PTU-Rhi15	PTU-Xan2	0.068
PTU-Rhi15	VP882_comm	0.012
PTU-Rhi17	0_0	0.007
PTU-Rhi17	106_0	0.004
PTU-Rhi17	11_3	0.002
PTU-Rhi17	113_0	0.002
PTU-Rhi17	123_0	0.002
PTU-Rhi17	123_1	0.002
PTU-Rhi17	133_1	0.003
PTU-Rhi17	137_0	0.005
PTU-Rhi17	140_0	0.001
PTU-Rhi17	173_0	0.003
PTU-Rhi17	178_0	0.002
PTU-Rhi17	18_0	0.004
PTU-Rhi17	18_11	0.004
PTU-Rhi17	18_13	0.004
PTU-Rhi17	18_14	0.004
PTU-Rhi17	18_17	0.004
PTU-Rhi17	18_18	0.004
PTU-Rhi17	18_19	0.004
PTU-Rhi17	18_20	0.004
PTU-Rhi17	18_21	0.004
PTU-Rhi17	18_24	0.004
PTU-Rhi17	18_29	0.004
PTU-Rhi17	18_4	0.004
PTU-Rhi17	185_0	0.006
PTU-Rhi17	189_0	0.005
PTU-Rhi17	193_0	0.008
PTU-Rhi17	201_0	0.017
PTU-Rhi17	202_0	0.007
PTU-Rhi17	21_0	0.004
PTU-Rhi17	210_0	0.002
PTU-Rhi17	215_0	0.03
PTU-Rhi17	216_0	0.003
PTU-Rhi17	222_0	0.006
PTU-Rhi17	265_0	0.005
PTU-Rhi17	269_0	0.002
PTU-Rhi17	276_0	0.003
PTU-Rhi17	28_0	0.01
PTU-Rhi17	284_0	0.006
PTU-Rhi17	299_0	0.004
PTU-Rhi17	302_0	0.004
PTU-Rhi17	305_0	0.007
PTU-Rhi17	31_2	0.004
PTU-Rhi17	32_1	0.006
PTU-Rhi17	322_0	0.003
PTU-Rhi17	327_0	0.002
PTU-Rhi17	331_0	0.007
PTU-Rhi17	34_0	0.006
PTU-Rhi17	358_0	0.005
PTU-Rhi17	37_0	0.003
PTU-Rhi17	41_16	0.003
PTU-Rhi17	41_4	0.003
PTU-Rhi17	426_0	0.004
PTU-Rhi17	47_8	0.003
PTU-Rhi17	48_1	0.002
PTU-Rhi17	49_1	0.002
PTU-Rhi17	54_0	0.004
PTU-Rhi17	54_1	0.004
PTU-Rhi17	56_0	0.006
PTU-Rhi17	58_0	0.003
PTU-Rhi17	59_1	0.011
PTU-Rhi17	62_0	0.004
PTU-Rhi17	62_1	0.004
PTU-Rhi17	68_0	0.007
PTU-Rhi17	75_0	0.004
PTU-Rhi17	84_0	0.009
PTU-Rhi17	87_0	0.008
PTU-Rhi17	94_0	0.005
PTU-Rhi17	97_0	0.004
PTU-Rhi17	AB_comm	0.003
PTU-Rhi17	AB_group	0.013
PTU-Rhi17	Actinophage_A_comm	0.004
PTU-Rhi17	BigBertha_comm	0.003
PTU-Rhi17	F116_comm	0.022
PTU-Rhi17	IEBH-Waukesha_comm	0.006
PTU-Rhi17	N15_comm	0.042
PTU-Rhi17	N15_group	0.007
PTU-Rhi17	NAS_1	0.015
PTU-Rhi17	NAS_13	0.016
PTU-Rhi17	NAS_26	0.017
PTU-Rhi17	P1_comm	0.031
PTU-Rhi17	P1_group	0.008
PTU-Rhi17	p48_comm	0.013
PTU-Rhi17	pCAV_group	0.004
PTU-Rhi17	PiSa_comm	0.012
PTU-Rhi17	pKpn_group	0.006
PTU-Rhi17	pLP39_comm	0.003
PTU-Rhi17	pMT1_comm	0.017
PTU-Rhi17	pMT1_group	0.006
PTU-Rhi17	pp_Blicheniformis_comm	0.004
PTU-Rhi17	pp_phaeo_comm	0.018
PTU-Rhi17	pSLy3_group	0.006
PTU-Rhi17	PTU-Aer4	0.022
PTU-Rhi17	PTU-Alt1	0.011
PTU-Rhi17	PTU-B/O/K/Z	0.011
PTU-Rhi17	PTU-Bac1	0.01
PTU-Rhi17	PTU-Bac11	0.047
PTU-Rhi17	PTU-Bac12	0.004
PTU-Rhi17	PTU-Bac16	0.011
PTU-Rhi17	PTU-Bac17	0.01
PTU-Rhi17	PTU-Bac18	0.018
PTU-Rhi17	PTU-Bac20	0.013
PTU-Rhi17	PTU-Bac21	0.014
PTU-Rhi17	PTU-Bac22	0.021
PTU-Rhi17	PTU-Bac25	0.003
PTU-Rhi17	PTU-Bac29	0.007
PTU-Rhi17	PTU-Bac31	0.012
PTU-Rhi17	PTU-Bac37	0.003
PTU-Rhi17	PTU-Bac39	0.006
PTU-Rhi17	PTU-Bac42	0.016
PTU-Rhi17	PTU-Bac43	0.025
PTU-Rhi17	PTU-Bac44	0.008
PTU-Rhi17	PTU-Bac45	0.014
PTU-Rhi17	PTU-Bac6	0.015
PTU-Rhi17	PTU-Bac7	0.012
PTU-Rhi17	PTU-Bac8	0.005
PTU-Rhi17	PTU-Bur1	0.008
PTU-Rhi17	PTU-Bur2	0.005
PTU-Rhi17	PTU-Bur3	0.05
PTU-Rhi17	PTU-C	0.007
PTU-Rhi17	PTU-Cam1	0.012
PTU-Rhi17	PTU-Cam2	0.042
PTU-Rhi17	PTU-Cam3	0.026
PTU-Rhi17	PTU-Cam5	0.011
PTU-Rhi17	PTU-Cam7	0.007
PTU-Rhi17	PTU-Clo1	0.006
PTU-Rhi17	PTU-Cor3	0.021
PTU-Rhi17	PTU-Cor5	0.009
PTU-Rhi17	PTU-E1	0.059
PTU-Rhi17	PTU-E11	0.007
PTU-Rhi17	PTU-E14	0.075
PTU-Rhi17	PTU-E17	0.052
PTU-Rhi17	PTU-E2	0.022
PTU-Rhi17	PTU-E21	0.024
PTU-Rhi17	PTU-E23	0.097
PTU-Rhi17	PTU-E24	0.061
PTU-Rhi17	PTU-E25	0.014
PTU-Rhi17	PTU-E26	0.006
PTU-Rhi17	PTU-E27	0.004
PTU-Rhi17	PTU-E28	0.012
PTU-Rhi17	PTU-E29	0.022
PTU-Rhi17	PTU-E3	0.076
PTU-Rhi17	PTU-E33	0.065
PTU-Rhi17	PTU-E34	0.037
PTU-Rhi17	PTU-E35	0.065
PTU-Rhi17	PTU-E36	0.051
PTU-Rhi17	PTU-E38	0.02
PTU-Rhi17	PTU-E39	0.017
PTU-Rhi17	PTU-E4	0.011
PTU-Rhi17	PTU-E40	0.015
PTU-Rhi17	PTU-E41	0.017
PTU-Rhi17	PTU-E42	0.019
PTU-Rhi17	PTU-E45	0.007
PTU-Rhi17	PTU-E46	0.021
PTU-Rhi17	PTU-E48	0.03
PTU-Rhi17	PTU-E49	0.008
PTU-Rhi17	PTU-E5	0.022
PTU-Rhi17	PTU-E50	0.019
PTU-Rhi17	PTU-E53	0.081
PTU-Rhi17	PTU-E54	0.011
PTU-Rhi17	PTU-E55	0.022
PTU-Rhi17	PTU-E56	0.014
PTU-Rhi17	PTU-E59	0.014
PTU-Rhi17	PTU-E60	0.035
PTU-Rhi17	PTU-E61	0.012
PTU-Rhi17	PTU-E64	0.022
PTU-Rhi17	PTU-E65	0.031
PTU-Rhi17	PTU-E68	0.019
PTU-Rhi17	PTU-E69	0.028
PTU-Rhi17	PTU-E7	0.051
PTU-Rhi17	PTU-E70	0.01
PTU-Rhi17	PTU-E71	0.113
PTU-Rhi17	PTU-E73	0.017
PTU-Rhi17	PTU-E76	0.118
PTU-Rhi17	PTU-E77	0.016
PTU-Rhi17	PTU-E78	0.012
PTU-Rhi17	PTU-E79	0.015
PTU-Rhi17	PTU-E8	0.009
PTU-Rhi17	PTU-E80	0.012
PTU-Rhi17	PTU-FE	0.012
PTU-Rhi17	PTU-FK	0.028
PTU-Rhi17	PTU-FS	0.004
PTU-Rhi17	PTU-FSh	0.019
PTU-Rhi17	PTU-FV	0.028
PTU-Rhi17	PTU-Hal1	0.013
PTU-Rhi17	PTU-HI1A	0.012
PTU-Rhi17	PTU-HI1B	0.01
PTU-Rhi17	PTU-HI2	0.009
PTU-Rhi17	PTU-I1	0.01
PTU-Rhi17	PTU-I2	0.015
PTU-Rhi17	PTU-L/M	0.007
PTU-Rhi17	PTU-Lab1	0.01
PTU-Rhi17	PTU-Lab13	0.008
PTU-Rhi17	PTU-Lab15	0.01
PTU-Rhi17	PTU-Lab16	0.004
PTU-Rhi17	PTU-Lab17	0.009
PTU-Rhi17	PTU-Lab18	0.008
PTU-Rhi17	PTU-Lab19	0.019
PTU-Rhi17	PTU-Lab2	0.021
PTU-Rhi17	PTU-Lab20	0.024
PTU-Rhi17	PTU-Lab21	0.016
PTU-Rhi17	PTU-Lab22	0.013
PTU-Rhi17	PTU-Lab23	0.024
PTU-Rhi17	PTU-Lab24	0.027
PTU-Rhi17	PTU-Lab25	0.028
PTU-Rhi17	PTU-Lab26	0.064
PTU-Rhi17	PTU-Lab27	0.019
PTU-Rhi17	PTU-Lab28	0.008
PTU-Rhi17	PTU-Lab30	0.006
PTU-Rhi17	PTU-Lab34	0.01
PTU-Rhi17	PTU-Lab35	0.168
PTU-Rhi17	PTU-Lab37	0.009
PTU-Rhi17	PTU-Lab38	0.033
PTU-Rhi17	PTU-Lab39	0.009
PTU-Rhi17	PTU-Lab40	0.018
PTU-Rhi17	PTU-Lab41	0.07
PTU-Rhi17	PTU-Lab42	0.011
PTU-Rhi17	PTU-Lab43	0.041
PTU-Rhi17	PTU-Lab44	0.02
PTU-Rhi17	PTU-Lab45	0.023
PTU-Rhi17	PTU-Lab48	0.019
PTU-Rhi17	PTU-Lab49	0.008
PTU-Rhi17	PTU-Lab5	0.008
PTU-Rhi17	PTU-Lab50	0.011
PTU-Rhi17	PTU-Lab6	0.102
PTU-Rhi17	PTU-Leg1	0.012
PTU-Rhi17	PTU-Leg2	0.007
PTU-Rhi17	PTU-Leg3	0.013
PTU-Rhi17	PTU-N1	0.011
PTU-Rhi17	PTU-N2/3	0.019
PTU-Rhi17	PTU-N3	0.012
PTU-Rhi17	PTU-P1	0.02
PTU-Rhi17	PTU-Pse1	0.005
PTU-Rhi17	PTU-Pse11	0.082
PTU-Rhi17	PTU-Pse12	0.012
PTU-Rhi17	PTU-Pse13	0.007
PTU-Rhi17	PTU-Pse3	0.05
PTU-Rhi17	PTU-Pse5	0.004
PTU-Rhi17	PTU-Pse6	0.031
PTU-Rhi17	PTU-Pse7	0.034
PTU-Rhi17	PTU-Pse8	0.022
PTU-Rhi17	PTU-Pse9	0.008
PTU-Rhi17	PTU-R	0.015
PTU-Rhi17	PTU-Rhi1	0.418
PTU-Rhi17	PTU-Rhi10	0.094
PTU-Rhi17	PTU-Rhi11	0.131
PTU-Rhi17	PTU-Rhi12	0.207
PTU-Rhi17	PTU-Rhi13	0.256
PTU-Rhi17	PTU-Rhi15	0.244
PTU-Rhi17	PTU-Rhi18	0.241
PTU-Rhi17	PTU-Rhi2	0.2
PTU-Rhi17	PTU-Rhi3	0.261
PTU-Rhi17	PTU-Rhi4	0.265
PTU-Rhi17	PTU-Rhi5	0.286
PTU-Rhi17	PTU-Rhi6	0.24
PTU-Rhi17	PTU-Rhi7	0.104
PTU-Rhi17	PTU-Rhi8	0.107
PTU-Rhi17	PTU-Rhi9	0.137
PTU-Rhi17	PTU-Rho1	0.084
PTU-Rhi17	PTU-Rho10	0.057
PTU-Rhi17	PTU-Rho14	0.229
PTU-Rhi17	PTU-Rho15	0.075
PTU-Rhi17	PTU-Rho2	0.102
PTU-Rhi17	PTU-Rho3	0.165
PTU-Rhi17	PTU-Rho4	0.086
PTU-Rhi17	PTU-Rho5	0.053
PTU-Rhi17	PTU-Rho7	0.035
PTU-Rhi17	PTU-Rho8	0.074
PTU-Rhi17	PTU-Rho9	0.033
PTU-Rhi17	PTU-Sph6	0.035
PTU-Rhi17	PTU-Sph7	0.065
PTU-Rhi17	PTU-Sph8	0.059
PTU-Rhi17	PTU-Sph9	0.041
PTU-Rhi17	PTU-Spi1	0.003
PTU-Rhi17	PTU-Syn1	0.03
PTU-Rhi17	PTU-Thi2	0.01
PTU-Rhi17	PTU-Thi4	0.013
PTU-Rhi17	PTU-Thi5	0.06
PTU-Rhi17	PTU-Thi6	0.008
PTU-Rhi17	PTU-X1	0.013
PTU-Rhi17	PTU-X3	0.013
PTU-Rhi17	PTU-X4	0.015
PTU-Rhi17	PTU-Xan1	0.006
PTU-Rhi17	PTU-Xan10	0.013
PTU-Rhi17	PTU-Xan11	0.014
PTU-Rhi17	PTU-Xan12	0.027
PTU-Rhi17	PTU-Xan13	0.021
PTU-Rhi17	PTU-Xan14	0.014
PTU-Rhi17	PTU-Xan15	0.028
PTU-Rhi17	PTU-Xan16	0.007
PTU-Rhi17	PTU-Xan2	0.046
PTU-Rhi17	PTU-Xan3	0.063
PTU-Rhi17	PTU-Xan4	0.021
PTU-Rhi17	PTU-Xan5	0.018
PTU-Rhi17	PTU-Xan7	0.017
PTU-Rhi17	SSU5_pHCM2_group	0.006
PTU-Rhi17	VP882_comm	0.018
PTU-Rhi18	106_0	0.005
PTU-Rhi18	136_0	0.005
PTU-Rhi18	142_2	0.001
PTU-Rhi18	15_0	0.005
PTU-Rhi18	269_0	0.002
PTU-Rhi18	276_0	0.003
PTU-Rhi18	279_0	0.005
PTU-Rhi18	28_0	0.01
PTU-Rhi18	284_0	0.005
PTU-Rhi18	294_0	0.002
PTU-Rhi18	302_0	0.002
PTU-Rhi18	309_0	0.005
PTU-Rhi18	32_1	0.012
PTU-Rhi18	33_0	0.006
PTU-Rhi18	358_0	0.005
PTU-Rhi18	450_0	0.004
PTU-Rhi18	51_0	0.006
PTU-Rhi18	59_1	0.008
PTU-Rhi18	74_0	0.005
PTU-Rhi18	84_0	0.009
PTU-Rhi18	AB_comm	0.003
PTU-Rhi18	AB_group	0.006
PTU-Rhi18	F116_comm	0.017
PTU-Rhi18	IEBH-Waukesha_comm	0.005
PTU-Rhi18	N15_comm	0.022
PTU-Rhi18	N15_group	0.007
PTU-Rhi18	NAS_19	0.013
PTU-Rhi18	NAS_26	0.039
PTU-Rhi18	NAS_41	0.012
PTU-Rhi18	NAS_51	0.007
PTU-Rhi18	P1_comm	0.028
PTU-Rhi18	P1_group	0.004
PTU-Rhi18	p48_comm	0.005
PTU-Rhi18	pCAV_group	0.004
PTU-Rhi18	PiSa_comm	0.007
PTU-Rhi18	pKpn_group	0.005
PTU-Rhi18	pLP39_comm	0.006
PTU-Rhi18	pMT1_comm	0.012
PTU-Rhi18	pMT1_group	0.004
PTU-Rhi18	pp_phaeo_comm	0.014
PTU-Rhi18	pSAM1_comm	0.003
PTU-Rhi18	pSLy3_group	0.005
PTU-Rhi18	PTU-Aer2	0.059
PTU-Rhi18	PTU-Aer4	0.012
PTU-Rhi18	PTU-Alt1	0.007
PTU-Rhi18	PTU-B/O/K/Z	0.006
PTU-Rhi18	PTU-Bac1	0.005
PTU-Rhi18	PTU-Bac11	0.008
PTU-Rhi18	PTU-Bac12	0.004
PTU-Rhi18	PTU-Bac16	0.007
PTU-Rhi18	PTU-Bac17	0.014
PTU-Rhi18	PTU-Bac18	0.017
PTU-Rhi18	PTU-Bac19	0.016
PTU-Rhi18	PTU-Bac20	0.013
PTU-Rhi18	PTU-Bac21	0.02
PTU-Rhi18	PTU-Bac22	0.027
PTU-Rhi18	PTU-Bac25	0.002
PTU-Rhi18	PTU-Bac28	0.005
PTU-Rhi18	PTU-Bac29	0.006
PTU-Rhi18	PTU-Bac31	0.005
PTU-Rhi18	PTU-Bac32	0.002
PTU-Rhi18	PTU-Bac37	0.003
PTU-Rhi18	PTU-Bac39	0.002
PTU-Rhi18	PTU-Bac40	0.015
PTU-Rhi18	PTU-Bac42	0.016
PTU-Rhi18	PTU-Bac43	0.022
PTU-Rhi18	PTU-Bac44	0.009
PTU-Rhi18	PTU-Bac45	0.011
PTU-Rhi18	PTU-Bac6	0.004
PTU-Rhi18	PTU-Bac7	0.007
PTU-Rhi18	PTU-Bur1	0.003
PTU-Rhi18	PTU-Bur3	0.043
PTU-Rhi18	PTU-C	0.004
PTU-Rhi18	PTU-Cam1	0.006
PTU-Rhi18	PTU-Cam2	0.042
PTU-Rhi18	PTU-Clo1	0.008
PTU-Rhi18	PTU-Cor5	0.005
PTU-Rhi18	PTU-E1	0.048
PTU-Rhi18	PTU-E11	0.013
PTU-Rhi18	PTU-E14	0.064
PTU-Rhi18	PTU-E17	0.052
PTU-Rhi18	PTU-E2	0.012
PTU-Rhi18	PTU-E21	0.01
PTU-Rhi18	PTU-E23	0.02
PTU-Rhi18	PTU-E24	0.017
PTU-Rhi18	PTU-E25	0.007
PTU-Rhi18	PTU-E26	0.005
PTU-Rhi18	PTU-E27	0.004
PTU-Rhi18	PTU-E28	0.013
PTU-Rhi18	PTU-E29	0.015
PTU-Rhi18	PTU-E3	0.034
PTU-Rhi18	PTU-E32	0.004
PTU-Rhi18	PTU-E33	0.016
PTU-Rhi18	PTU-E34	0.007
PTU-Rhi18	PTU-E35	0.037
PTU-Rhi18	PTU-E36	0.026
PTU-Rhi18	PTU-E38	0.01
PTU-Rhi18	PTU-E39	0.007
PTU-Rhi18	PTU-E4	0.006
PTU-Rhi18	PTU-E40	0.003
PTU-Rhi18	PTU-E41	0.01
PTU-Rhi18	PTU-E42	0.006
PTU-Rhi18	PTU-E46	0.008
PTU-Rhi18	PTU-E48	0.01
PTU-Rhi18	PTU-E49	0.005
PTU-Rhi18	PTU-E5	0.009
PTU-Rhi18	PTU-E50	0.01
PTU-Rhi18	PTU-E53	0.057
PTU-Rhi18	PTU-E54	0.009
PTU-Rhi18	PTU-E55	0.012
PTU-Rhi18	PTU-E56	0.013
PTU-Rhi18	PTU-E59	0.006
PTU-Rhi18	PTU-E60	0.017
PTU-Rhi18	PTU-E61	0.006
PTU-Rhi18	PTU-E64	0.01
PTU-Rhi18	PTU-E65	0.046
PTU-Rhi18	PTU-E68	0.006
PTU-Rhi18	PTU-E69	0.011
PTU-Rhi18	PTU-E7	0.056
PTU-Rhi18	PTU-E70	0.007
PTU-Rhi18	PTU-E71	0.14
PTU-Rhi18	PTU-E73	0.015
PTU-Rhi18	PTU-E77	0.005
PTU-Rhi18	PTU-E78	0.004
PTU-Rhi18	PTU-E79	0.004
PTU-Rhi18	PTU-E8	0.008
PTU-Rhi18	PTU-E80	0.007
PTU-Rhi18	PTU-FE	0.006
PTU-Rhi18	PTU-FK	0.017
PTU-Rhi18	PTU-FS	0.004
PTU-Rhi18	PTU-FSh	0.007
PTU-Rhi18	PTU-FV	0.014
PTU-Rhi18	PTU-Hal1	0.007
PTU-Rhi18	PTU-HI1A	0.004
PTU-Rhi18	PTU-HI1B	0.005
PTU-Rhi18	PTU-HI2	0.004
PTU-Rhi18	PTU-I1	0.005
PTU-Rhi18	PTU-I2	0.007
PTU-Rhi18	PTU-L/M	0.005
PTU-Rhi18	PTU-Lab1	0.01
PTU-Rhi18	PTU-Lab13	0.012
PTU-Rhi18	PTU-Lab15	0.028
PTU-Rhi18	PTU-Lab16	0.004
PTU-Rhi18	PTU-Lab17	0.014
PTU-Rhi18	PTU-Lab18	0.006
PTU-Rhi18	PTU-Lab19	0.018
PTU-Rhi18	PTU-Lab2	0.019
PTU-Rhi18	PTU-Lab20	0.013
PTU-Rhi18	PTU-Lab21	0.016
PTU-Rhi18	PTU-Lab22	0.012
PTU-Rhi18	PTU-Lab23	0.016
PTU-Rhi18	PTU-Lab24	0.023
PTU-Rhi18	PTU-Lab25	0.046
PTU-Rhi18	PTU-Lab26	0.042
PTU-Rhi18	PTU-Lab27	0.01
PTU-Rhi18	PTU-Lab28	0.01
PTU-Rhi18	PTU-Lab30	0.004
PTU-Rhi18	PTU-Lab31	0.026
PTU-Rhi18	PTU-Lab34	0.006
PTU-Rhi18	PTU-Lab35	0.128
PTU-Rhi18	PTU-Lab37	0.013
PTU-Rhi18	PTU-Lab38	0.008
PTU-Rhi18	PTU-Lab39	0.027
PTU-Rhi18	PTU-Lab40	0.02
PTU-Rhi18	PTU-Lab41	0.059
PTU-Rhi18	PTU-Lab42	0.008
PTU-Rhi18	PTU-Lab43	0.01
PTU-Rhi18	PTU-Lab44	0.015
PTU-Rhi18	PTU-Lab45	0.008
PTU-Rhi18	PTU-Lab48	0.015
PTU-Rhi18	PTU-Lab49	0.008
PTU-Rhi18	PTU-Lab5	0.004
PTU-Rhi18	PTU-Lab50	0.007
PTU-Rhi18	PTU-Leg1	0.006
PTU-Rhi18	PTU-Leg2	0.007
PTU-Rhi18	PTU-Leg3	0.012
PTU-Rhi18	PTU-N1	0.009
PTU-Rhi18	PTU-N2/3	0.007
PTU-Rhi18	PTU-N3	0.006
PTU-Rhi18	PTU-P1	0.011
PTU-Rhi18	PTU-Pse13	0.004
PTU-Rhi18	PTU-Pse3	0.006
PTU-Rhi18	PTU-Pse5	0.004
PTU-Rhi18	PTU-Pse6	0.02
PTU-Rhi18	PTU-Pse7	0.03
PTU-Rhi18	PTU-Pse8	0.008
PTU-Rhi18	PTU-Pse9	0.003
PTU-Rhi18	PTU-Q1	0.04
PTU-Rhi18	PTU-R	0.01
PTU-Rhi18	PTU-Rhi1	0.197
PTU-Rhi18	PTU-Rhi10	0.058
PTU-Rhi18	PTU-Rhi11	0.042
PTU-Rhi18	PTU-Rhi12	0.056
PTU-Rhi18	PTU-Rhi13	0.053
PTU-Rhi18	PTU-Rhi15	0.055
PTU-Rhi18	PTU-Rhi17	0.241
PTU-Rhi18	PTU-Rhi2	0.09
PTU-Rhi18	PTU-Rhi3	0.051
PTU-Rhi18	PTU-Rhi4	0.063
PTU-Rhi18	PTU-Rhi5	0.63
PTU-Rhi18	PTU-Rhi6	0.072
PTU-Rhi18	PTU-Rhi7	0.027
PTU-Rhi18	PTU-Rhi8	0.024
PTU-Rhi18	PTU-Rhi9	0.045
PTU-Rhi18	PTU-Rho1	0.017
PTU-Rhi18	PTU-Rho10	0.024
PTU-Rhi18	PTU-Rho15	0.043
PTU-Rhi18	PTU-Rho2	0.05
PTU-Rhi18	PTU-Rho3	0.068
PTU-Rhi18	PTU-Rho4	0.039
PTU-Rhi18	PTU-Rho5	0.014
PTU-Rhi18	PTU-Rho7	0.029
PTU-Rhi18	PTU-Rho8	0.038
PTU-Rhi18	PTU-Rho9	0.008
PTU-Rhi18	PTU-Sph7	0.016
PTU-Rhi18	PTU-Sph8	0.019
PTU-Rhi18	PTU-Sph9	0.019
PTU-Rhi18	PTU-Spi1	0.006
PTU-Rhi18	PTU-Syn1	0.013
PTU-Rhi18	PTU-Thi2	0.011
PTU-Rhi18	PTU-Thi4	0.007
PTU-Rhi18	PTU-Thi6	0.007
PTU-Rhi18	PTU-Thi7	0.014
PTU-Rhi18	PTU-X1	0.005
PTU-Rhi18	PTU-X3	0.011
PTU-Rhi18	PTU-X4	0.006
PTU-Rhi18	PTU-Xan1	0.011
PTU-Rhi18	PTU-Xan10	0.007
PTU-Rhi18	PTU-Xan11	0.008
PTU-Rhi18	PTU-Xan12	0.008
PTU-Rhi18	PTU-Xan13	0.012
PTU-Rhi18	PTU-Xan14	0.007
PTU-Rhi18	PTU-Xan15	0.014
PTU-Rhi18	PTU-Xan16	0.01
PTU-Rhi18	PTU-Xan2	0.052
PTU-Rhi18	PTU-Xan3	0.011
PTU-Rhi18	PTU-Xan4	0.015
PTU-Rhi18	PTU-Xan5	0.009
PTU-Rhi18	PTU-Xan7	0.007
PTU-Rhi18	SSU5_pHCM2_group	0.004
PTU-Rhi18	VP882_comm	0.016
PTU-Rhi2	0_0	0.005
PTU-Rhi2	10_0	0.002
PTU-Rhi2	106_0	0.004
PTU-Rhi2	130_1	0.005
PTU-Rhi2	136_0	0.005
PTU-Rhi2	139_0	0.005
PTU-Rhi2	142_2	0.001
PTU-Rhi2	15_0	0.006
PTU-Rhi2	168_1	0.005
PTU-Rhi2	198_0	0.005
PTU-Rhi2	202_0	0.006
PTU-Rhi2	224_0	0.006
PTU-Rhi2	230_0	0.007
PTU-Rhi2	245_0	0.004
PTU-Rhi2	28_0	0.011
PTU-Rhi2	283_0	0.004
PTU-Rhi2	294_0	0.002
PTU-Rhi2	302_0	0.001
PTU-Rhi2	306_0	0.006
PTU-Rhi2	32_1	0.007
PTU-Rhi2	327_0	0.002
PTU-Rhi2	337_0	0.006
PTU-Rhi2	340_0	0.008
PTU-Rhi2	358_0	0.005
PTU-Rhi2	383_0	0.005
PTU-Rhi2	399_0	0.027
PTU-Rhi2	44_0	0.007
PTU-Rhi2	48_1	0.002
PTU-Rhi2	49_1	0.002
PTU-Rhi2	59_1	0.01
PTU-Rhi2	74_0	0.005
PTU-Rhi2	84_0	0.008
PTU-Rhi2	87_0	0.01
PTU-Rhi2	AB_group	0.008
PTU-Rhi2	F116_comm	0.018
PTU-Rhi2	IEBH-Waukesha_comm	0.004
PTU-Rhi2	N15_comm	0.015
PTU-Rhi2	N15_group	0.007
PTU-Rhi2	NAS_1	0.014
PTU-Rhi2	NAS_26	0.015
PTU-Rhi2	P1_comm	0.028
PTU-Rhi2	P1_group	0.008
PTU-Rhi2	p48_comm	0.009
PTU-Rhi2	pCAV_group	0.004
PTU-Rhi2	PiSa_comm	0.01
PTU-Rhi2	pKpn_group	0.007
PTU-Rhi2	pLP39_comm	0.005
PTU-Rhi2	pMT1_comm	0.014
PTU-Rhi2	pMT1_group	0.005
PTU-Rhi2	pp_phaeo_comm	0.011
PTU-Rhi2	pSLy3_group	0.005
PTU-Rhi2	PTU-Aer2	0.051
PTU-Rhi2	PTU-Aer4	0.017
PTU-Rhi2	PTU-Alt1	0.007
PTU-Rhi2	PTU-B/O/K/Z	0.011
PTU-Rhi2	PTU-Bac1	0.005
PTU-Rhi2	PTU-Bac11	0.039
PTU-Rhi2	PTU-Bac12	0.007
PTU-Rhi2	PTU-Bac16	0.017
PTU-Rhi2	PTU-Bac17	0.016
PTU-Rhi2	PTU-Bac18	0.018
PTU-Rhi2	PTU-Bac19	0.015
PTU-Rhi2	PTU-Bac20	0.01
PTU-Rhi2	PTU-Bac21	0.027
PTU-Rhi2	PTU-Bac22	0.023
PTU-Rhi2	PTU-Bac23	0.04
PTU-Rhi2	PTU-Bac25	0.002
PTU-Rhi2	PTU-Bac27	0.004
PTU-Rhi2	PTU-Bac28	0.005
PTU-Rhi2	PTU-Bac29	0.008
PTU-Rhi2	PTU-Bac31	0.006
PTU-Rhi2	PTU-Bac32	0.002
PTU-Rhi2	PTU-Bac37	0.003
PTU-Rhi2	PTU-Bac39	0.005
PTU-Rhi2	PTU-Bac40	0.018
PTU-Rhi2	PTU-Bac42	0.017
PTU-Rhi2	PTU-Bac43	0.018
PTU-Rhi2	PTU-Bac44	0.013
PTU-Rhi2	PTU-Bac45	0.012
PTU-Rhi2	PTU-Bac6	0.011
PTU-Rhi2	PTU-Bac7	0.015
PTU-Rhi2	PTU-Bur1	0.006
PTU-Rhi2	PTU-Bur2	0.005
PTU-Rhi2	PTU-Bur3	0.037
PTU-Rhi2	PTU-C	0.007
PTU-Rhi2	PTU-Cam1	0.019
PTU-Rhi2	PTU-Cam5	0.008
PTU-Rhi2	PTU-Cam7	0.008
PTU-Rhi2	PTU-Clo1	0.011
PTU-Rhi2	PTU-Clo2	0.001
PTU-Rhi2	PTU-Cor3	0.015
PTU-Rhi2	PTU-Cor5	0.006
PTU-Rhi2	PTU-E1	0.058
PTU-Rhi2	PTU-E11	0.007
PTU-Rhi2	PTU-E14	0.074
PTU-Rhi2	PTU-E17	0.052
PTU-Rhi2	PTU-E2	0.012
PTU-Rhi2	PTU-E21	0.021
PTU-Rhi2	PTU-E23	0.037
PTU-Rhi2	PTU-E24	0.019
PTU-Rhi2	PTU-E25	0.019
PTU-Rhi2	PTU-E26	0.005
PTU-Rhi2	PTU-E27	0.005
PTU-Rhi2	PTU-E28	0.021
PTU-Rhi2	PTU-E29	0.024
PTU-Rhi2	PTU-E3	0.065
PTU-Rhi2	PTU-E32	0.004
PTU-Rhi2	PTU-E33	0.031
PTU-Rhi2	PTU-E34	0.026
PTU-Rhi2	PTU-E35	0.042
PTU-Rhi2	PTU-E36	0.029
PTU-Rhi2	PTU-E37	0.131
PTU-Rhi2	PTU-E38	0.024
PTU-Rhi2	PTU-E39	0.012
PTU-Rhi2	PTU-E4	0.026
PTU-Rhi2	PTU-E40	0.013
PTU-Rhi2	PTU-E41	0.022
PTU-Rhi2	PTU-E42	0.012
PTU-Rhi2	PTU-E45	0.025
PTU-Rhi2	PTU-E46	0.02
PTU-Rhi2	PTU-E48	0.045
PTU-Rhi2	PTU-E49	0.011
PTU-Rhi2	PTU-E5	0.023
PTU-Rhi2	PTU-E50	0.017
PTU-Rhi2	PTU-E52	0.038
PTU-Rhi2	PTU-E53	0.106
PTU-Rhi2	PTU-E54	0.015
PTU-Rhi2	PTU-E55	0.023
PTU-Rhi2	PTU-E56	0.027
PTU-Rhi2	PTU-E58	0.123
PTU-Rhi2	PTU-E59	0.031
PTU-Rhi2	PTU-E6	0.047
PTU-Rhi2	PTU-E60	0.026
PTU-Rhi2	PTU-E61	0.011
PTU-Rhi2	PTU-E63	0.046
PTU-Rhi2	PTU-E64	0.023
PTU-Rhi2	PTU-E65	0.028
PTU-Rhi2	PTU-E68	0.02
PTU-Rhi2	PTU-E69	0.044
PTU-Rhi2	PTU-E7	0.058
PTU-Rhi2	PTU-E70	0.013
PTU-Rhi2	PTU-E71	0.077
PTU-Rhi2	PTU-E73	0.016
PTU-Rhi2	PTU-E77	0.023
PTU-Rhi2	PTU-E78	0.013
PTU-Rhi2	PTU-E79	0.022
PTU-Rhi2	PTU-E8	0.016
PTU-Rhi2	PTU-E80	0.012
PTU-Rhi2	PTU-FE	0.015
PTU-Rhi2	PTU-FK	0.02
PTU-Rhi2	PTU-FS	0.004
PTU-Rhi2	PTU-FSh	0.018
PTU-Rhi2	PTU-FV	0.021
PTU-Rhi2	PTU-Hal1	0.017
PTU-Rhi2	PTU-HI1A	0.008
PTU-Rhi2	PTU-HI1B	0.01
PTU-Rhi2	PTU-HI2	0.008
PTU-Rhi2	PTU-I1	0.01
PTU-Rhi2	PTU-I2	0.011
PTU-Rhi2	PTU-L/M	0.009
PTU-Rhi2	PTU-Lab1	0.011
PTU-Rhi2	PTU-Lab13	0.016
PTU-Rhi2	PTU-Lab15	0.016
PTU-Rhi2	PTU-Lab16	0.005
PTU-Rhi2	PTU-Lab17	0.016
PTU-Rhi2	PTU-Lab18	0.007
PTU-Rhi2	PTU-Lab19	0.026
PTU-Rhi2	PTU-Lab2	0.02
PTU-Rhi2	PTU-Lab20	0.008
PTU-Rhi2	PTU-Lab21	0.018
PTU-Rhi2	PTU-Lab22	0.011
PTU-Rhi2	PTU-Lab23	0.022
PTU-Rhi2	PTU-Lab24	0.024
PTU-Rhi2	PTU-Lab25	0.029
PTU-Rhi2	PTU-Lab26	0.041
PTU-Rhi2	PTU-Lab27	0.021
PTU-Rhi2	PTU-Lab28	0.013
PTU-Rhi2	PTU-Lab30	0.005
PTU-Rhi2	PTU-Lab31	0.065
PTU-Rhi2	PTU-Lab34	0.006
PTU-Rhi2	PTU-Lab36	0.007
PTU-Rhi2	PTU-Lab37	0.014
PTU-Rhi2	PTU-Lab38	0.016
PTU-Rhi2	PTU-Lab39	0.032
PTU-Rhi2	PTU-Lab40	0.017
PTU-Rhi2	PTU-Lab41	0.068
PTU-Rhi2	PTU-Lab42	0.011
PTU-Rhi2	PTU-Lab43	0.02
PTU-Rhi2	PTU-Lab44	0.013
PTU-Rhi2	PTU-Lab45	0.013
PTU-Rhi2	PTU-Lab48	0.017
PTU-Rhi2	PTU-Lab49	0.018
PTU-Rhi2	PTU-Lab5	0.008
PTU-Rhi2	PTU-Lab50	0.009
PTU-Rhi2	PTU-Leg1	0.006
PTU-Rhi2	PTU-Leg2	0.004
PTU-Rhi2	PTU-Leg3	0.012
PTU-Rhi2	PTU-N1	0.015
PTU-Rhi2	PTU-N2/3	0.014
PTU-Rhi2	PTU-N3	0.012
PTU-Rhi2	PTU-Nei3	0.081
PTU-Rhi2	PTU-P1	0.021
PTU-Rhi2	PTU-Pas1	0.066
PTU-Rhi2	PTU-Pas4	0.135
PTU-Rhi2	PTU-Pse1	0.005
PTU-Rhi2	PTU-Pse12	0.005
PTU-Rhi2	PTU-Pse13	0.006
PTU-Rhi2	PTU-Pse3	0.057
PTU-Rhi2	PTU-Pse5	0.006
PTU-Rhi2	PTU-Pse6	0.041
PTU-Rhi2	PTU-Pse7	0.03
PTU-Rhi2	PTU-Pse8	0.025
PTU-Rhi2	PTU-Pse9	0.006
PTU-Rhi2	PTU-Q1	0.059
PTU-Rhi2	PTU-R	0.021
PTU-Rhi2	PTU-Rhi1	0.084
PTU-Rhi2	PTU-Rhi10	0.094
PTU-Rhi2	PTU-Rhi11	0.082
PTU-Rhi2	PTU-Rhi12	0.117
PTU-Rhi2	PTU-Rhi13	0.135
PTU-Rhi2	PTU-Rhi15	0.103
PTU-Rhi2	PTU-Rhi17	0.2
PTU-Rhi2	PTU-Rhi18	0.091
PTU-Rhi2	PTU-Rhi3	0.173
PTU-Rhi2	PTU-Rhi4	0.131
PTU-Rhi2	PTU-Rhi5	0.086
PTU-Rhi2	PTU-Rhi6	0.139
PTU-Rhi2	PTU-Rhi7	0.162
PTU-Rhi2	PTU-Rhi8	0.118
PTU-Rhi2	PTU-Rhi9	0.09
PTU-Rhi2	PTU-Rho1	0.018
PTU-Rhi2	PTU-Rho10	0.034
PTU-Rhi2	PTU-Rho14	0.141
PTU-Rhi2	PTU-Rho15	0.049
PTU-Rhi2	PTU-Rho2	0.076
PTU-Rhi2	PTU-Rho3	0.11
PTU-Rhi2	PTU-Rho4	0.07
PTU-Rhi2	PTU-Rho5	0.048
PTU-Rhi2	PTU-Rho7	0.029
PTU-Rhi2	PTU-Rho8	0.054
PTU-Rhi2	PTU-Rho9	0.019
PTU-Rhi2	PTU-Sph6	0.021
PTU-Rhi2	PTU-Sph7	0.055
PTU-Rhi2	PTU-Sph8	0.058
PTU-Rhi2	PTU-Sph9	0.03
PTU-Rhi2	PTU-Spi1	0.004
PTU-Rhi2	PTU-Syn1	0.031
PTU-Rhi2	PTU-Thi2	0.01
PTU-Rhi2	PTU-Thi4	0.006
PTU-Rhi2	PTU-Thi5	0.058
PTU-Rhi2	PTU-Thi6	0.008
PTU-Rhi2	PTU-Thi7	0.012
PTU-Rhi2	PTU-X1	0.011
PTU-Rhi2	PTU-X3	0.013
PTU-Rhi2	PTU-X4	0.017
PTU-Rhi2	PTU-Xan1	0.013
PTU-Rhi2	PTU-Xan10	0.014
PTU-Rhi2	PTU-Xan11	0.017
PTU-Rhi2	PTU-Xan12	0.03
PTU-Rhi2	PTU-Xan13	0.018
PTU-Rhi2	PTU-Xan14	0.015
PTU-Rhi2	PTU-Xan15	0.016
PTU-Rhi2	PTU-Xan16	0.016
PTU-Rhi2	PTU-Xan2	0.059
PTU-Rhi2	PTU-Xan3	0.075
PTU-Rhi2	PTU-Xan4	0.032
PTU-Rhi2	PTU-Xan5	0.01
PTU-Rhi2	PTU-Xan7	0.006
PTU-Rhi2	SSU5_doubleton_group	0.004
PTU-Rhi2	SSU5_pHCM2_group	0.006
PTU-Rhi2	VP882_comm	0.018
PTU-Rhi3	28_0	0.015
PTU-Rhi3	32_1	0.007
PTU-Rhi3	41_4	0.002
PTU-Rhi3	59_1	0.014
PTU-Rhi3	AB_group	0.005
PTU-Rhi3	F116_comm	0.005
PTU-Rhi3	IEBH-Waukesha_comm	0.004
PTU-Rhi3	N15_comm	0.008
PTU-Rhi3	NAS_13	0.016
PTU-Rhi3	P1_comm	0.072
PTU-Rhi3	p48_comm	0.003
PTU-Rhi3	pCAV_group	0.003
PTU-Rhi3	PiSa_comm	0.011
PTU-Rhi3	pKpn_group	0.003
PTU-Rhi3	pMT1_comm	0.002
PTU-Rhi3	pp_phaeo_comm	0.007
PTU-Rhi3	pSLy3_group	0.004
PTU-Rhi3	PTU-Aer4	0.003
PTU-Rhi3	PTU-Alt1	0.006
PTU-Rhi3	PTU-B/O/K/Z	0.007
PTU-Rhi3	PTU-Bac1	0.003
PTU-Rhi3	PTU-Bac11	0.017
PTU-Rhi3	PTU-Bac12	0.005
PTU-Rhi3	PTU-Bac16	0.004
PTU-Rhi3	PTU-Bac17	0.007
PTU-Rhi3	PTU-Bac18	0.012
PTU-Rhi3	PTU-Bac20	0.008
PTU-Rhi3	PTU-Bac22	0.016
PTU-Rhi3	PTU-Bac25	0.002
PTU-Rhi3	PTU-Bac29	0.006
PTU-Rhi3	PTU-Bac31	0.004
PTU-Rhi3	PTU-Bac39	0.002
PTU-Rhi3	PTU-Bac44	0.006
PTU-Rhi3	PTU-Bac45	0.008
PTU-Rhi3	PTU-Bac6	0.005
PTU-Rhi3	PTU-Bac7	0.006
PTU-Rhi3	PTU-Bur1	0.003
PTU-Rhi3	PTU-Bur3	0.08
PTU-Rhi3	PTU-C	0.003
PTU-Rhi3	PTU-Cam1	0.007
PTU-Rhi3	PTU-Cor5	0.005
PTU-Rhi3	PTU-E1	0.046
PTU-Rhi3	PTU-E14	0.084
PTU-Rhi3	PTU-E21	0.004
PTU-Rhi3	PTU-E23	0.015
PTU-Rhi3	PTU-E24	0.004
PTU-Rhi3	PTU-E25	0.005
PTU-Rhi3	PTU-E28	0.02
PTU-Rhi3	PTU-E29	0.02
PTU-Rhi3	PTU-E3	0.053
PTU-Rhi3	PTU-E32	0.003
PTU-Rhi3	PTU-E33	0.018
PTU-Rhi3	PTU-E34	0.011
PTU-Rhi3	PTU-E35	0.012
PTU-Rhi3	PTU-E36	0.011
PTU-Rhi3	PTU-E38	0.015
PTU-Rhi3	PTU-E39	0.005
PTU-Rhi3	PTU-E4	0.057
PTU-Rhi3	PTU-E40	0.002
PTU-Rhi3	PTU-E41	0.011
PTU-Rhi3	PTU-E42	0.004
PTU-Rhi3	PTU-E45	0.007
PTU-Rhi3	PTU-E46	0.006
PTU-Rhi3	PTU-E48	0.013
PTU-Rhi3	PTU-E49	0.005
PTU-Rhi3	PTU-E5	0.009
PTU-Rhi3	PTU-E50	0.009
PTU-Rhi3	PTU-E53	0.046
PTU-Rhi3	PTU-E54	0.006
PTU-Rhi3	PTU-E55	0.002
PTU-Rhi3	PTU-E56	0.007
PTU-Rhi3	PTU-E59	0.005
PTU-Rhi3	PTU-E60	0.006
PTU-Rhi3	PTU-E61	0.002
PTU-Rhi3	PTU-E64	0.005
PTU-Rhi3	PTU-E65	0.014
PTU-Rhi3	PTU-E68	0.007
PTU-Rhi3	PTU-E69	0.014
PTU-Rhi3	PTU-E70	0.006
PTU-Rhi3	PTU-E73	0.008
PTU-Rhi3	PTU-E77	0.005
PTU-Rhi3	PTU-E78	0.003
PTU-Rhi3	PTU-E79	0.004
PTU-Rhi3	PTU-E80	0.006
PTU-Rhi3	PTU-FE	0.005
PTU-Rhi3	PTU-FK	0.006
PTU-Rhi3	PTU-FS	0.004
PTU-Rhi3	PTU-FSh	0.006
PTU-Rhi3	PTU-FV	0.008
PTU-Rhi3	PTU-Hal1	0.006
PTU-Rhi3	PTU-HI1A	0.002
PTU-Rhi3	PTU-HI1B	0.003
PTU-Rhi3	PTU-HI2	0.002
PTU-Rhi3	PTU-I1	0.005
PTU-Rhi3	PTU-I2	0.006
PTU-Rhi3	PTU-L/M	0.005
PTU-Rhi3	PTU-Lab13	0.008
PTU-Rhi3	PTU-Lab15	0.01
PTU-Rhi3	PTU-Lab16	0.003
PTU-Rhi3	PTU-Lab17	0.009
PTU-Rhi3	PTU-Lab18	0.003
PTU-Rhi3	PTU-Lab19	0.012
PTU-Rhi3	PTU-Lab2	0.02
PTU-Rhi3	PTU-Lab20	0.028
PTU-Rhi3	PTU-Lab21	0.015
PTU-Rhi3	PTU-Lab22	0.012
PTU-Rhi3	PTU-Lab23	0.015
PTU-Rhi3	PTU-Lab24	0.02
PTU-Rhi3	PTU-Lab25	0.025
PTU-Rhi3	PTU-Lab26	0.021
PTU-Rhi3	PTU-Lab27	0.008
PTU-Rhi3	PTU-Lab28	0.012
PTU-Rhi3	PTU-Lab30	0.002
PTU-Rhi3	PTU-Lab34	0.006
PTU-Rhi3	PTU-Lab37	0.008
PTU-Rhi3	PTU-Lab38	0.013
PTU-Rhi3	PTU-Lab39	0.015
PTU-Rhi3	PTU-Lab41	0.026
PTU-Rhi3	PTU-Lab42	0.007
PTU-Rhi3	PTU-Lab43	0.02
PTU-Rhi3	PTU-Lab44	0.011
PTU-Rhi3	PTU-Lab48	0.013
PTU-Rhi3	PTU-Lab49	0.008
PTU-Rhi3	PTU-Lab5	0.004
PTU-Rhi3	PTU-Lab50	0.003
PTU-Rhi3	PTU-Leg2	0.003
PTU-Rhi3	PTU-Leg3	0.01
PTU-Rhi3	PTU-N1	0.006
PTU-Rhi3	PTU-N2/3	0.004
PTU-Rhi3	PTU-P1	0.009
PTU-Rhi3	PTU-Pse13	0.005
PTU-Rhi3	PTU-Pse5	0.005
PTU-Rhi3	PTU-Pse6	0.029
PTU-Rhi3	PTU-Pse7	0.022
PTU-Rhi3	PTU-Pse8	0.012
PTU-Rhi3	PTU-Pse9	0.002
PTU-Rhi3	PTU-R	0.006
PTU-Rhi3	PTU-Rhi1	0.149
PTU-Rhi3	PTU-Rhi10	0.044
PTU-Rhi3	PTU-Rhi11	0.058
PTU-Rhi3	PTU-Rhi12	0.149
PTU-Rhi3	PTU-Rhi13	0.537
PTU-Rhi3	PTU-Rhi15	0.039
PTU-Rhi3	PTU-Rhi17	0.261
PTU-Rhi3	PTU-Rhi18	0.051
PTU-Rhi3	PTU-Rhi2	0.172
PTU-Rhi3	PTU-Rhi4	0.093
PTU-Rhi3	PTU-Rhi5	0.053
PTU-Rhi3	PTU-Rhi6	0.147
PTU-Rhi3	PTU-Rhi7	0.049
PTU-Rhi3	PTU-Rhi8	0.032
PTU-Rhi3	PTU-Rhi9	0.039
PTU-Rhi3	PTU-Rho1	0.01
PTU-Rhi3	PTU-Rho10	0.016
PTU-Rhi3	PTU-Rho15	0.021
PTU-Rhi3	PTU-Rho2	0.047
PTU-Rhi3	PTU-Rho3	0.057
PTU-Rhi3	PTU-Rho4	0.05
PTU-Rhi3	PTU-Rho5	0.043
PTU-Rhi3	PTU-Rho7	0.005
PTU-Rhi3	PTU-Rho8	0.009
PTU-Rhi3	PTU-Rho9	0.007
PTU-Rhi3	PTU-Sph6	0.016
PTU-Rhi3	PTU-Sph7	0.008
PTU-Rhi3	PTU-Sph8	0.013
PTU-Rhi3	PTU-Sph9	0.011
PTU-Rhi3	PTU-Spi1	0.003
PTU-Rhi3	PTU-Syn1	0.007
PTU-Rhi3	PTU-Thi2	0.011
PTU-Rhi3	PTU-Thi6	0.002
PTU-Rhi3	PTU-X1	0.005
PTU-Rhi3	PTU-X3	0.006
PTU-Rhi3	PTU-X4	0.009
PTU-Rhi3	PTU-Xan10	0.008
PTU-Rhi3	PTU-Xan11	0.006
PTU-Rhi3	PTU-Xan13	0.013
PTU-Rhi3	PTU-Xan14	0.007
PTU-Rhi3	PTU-Xan16	0.008
PTU-Rhi3	PTU-Xan2	0.02
PTU-Rhi3	PTU-Xan4	0.029
PTU-Rhi3	PTU-Xan5	0.009
PTU-Rhi3	PTU-Xan7	0.002
PTU-Rhi3	SSU5_pHCM2_group	0.008
PTU-Rhi3	VP882_comm	0.021
PTU-Rhi4	10_0	0.002
PTU-Rhi4	10_1	0.002
PTU-Rhi4	11_3	0.001
PTU-Rhi4	113_0	0.002
PTU-Rhi4	140_0	0.001
PTU-Rhi4	15_0	0.005
PTU-Rhi4	234_0	0.007
PTU-Rhi4	250_0	0.007
PTU-Rhi4	28_0	0.014
PTU-Rhi4	302_0	0.001
PTU-Rhi4	32_1	0.006
PTU-Rhi4	358_0	0.005
PTU-Rhi4	38_3	0.001
PTU-Rhi4	38_5	0.002
PTU-Rhi4	383_0	0.005
PTU-Rhi4	41_16	0.002
PTU-Rhi4	41_4	0.002
PTU-Rhi4	47_8	0.002
PTU-Rhi4	48_1	0.002
PTU-Rhi4	49_1	0.002
PTU-Rhi4	59_1	0.013
PTU-Rhi4	6_0	0.001
PTU-Rhi4	84_0	0.007
PTU-Rhi4	97_0	0.004
PTU-Rhi4	AB_group	0.013
PTU-Rhi4	F116_comm	0.015
PTU-Rhi4	IEBH-Waukesha_comm	0.005
PTU-Rhi4	N15_comm	0.021
PTU-Rhi4	NAS_13	0.017
PTU-Rhi4	P1_comm	0.051
PTU-Rhi4	P1_group	0.009
PTU-Rhi4	p48_comm	0.006
PTU-Rhi4	pCAV_group	0.004
PTU-Rhi4	PiSa_comm	0.012
PTU-Rhi4	pKpn_group	0.006
PTU-Rhi4	pLP39_comm	0.003
PTU-Rhi4	pMT1_comm	0.013
PTU-Rhi4	pMT1_group	0.004
PTU-Rhi4	pp_phaeo_comm	0.015
PTU-Rhi4	pSLy3_group	0.005
PTU-Rhi4	PTU-Aer3	0.058
PTU-Rhi4	PTU-Aer4	0.02
PTU-Rhi4	PTU-Alt1	0.006
PTU-Rhi4	PTU-B/O/K/Z	0.015
PTU-Rhi4	PTU-Bac1	0.007
PTU-Rhi4	PTU-Bac11	0.012
PTU-Rhi4	PTU-Bac12	0.005
PTU-Rhi4	PTU-Bac16	0.005
PTU-Rhi4	PTU-Bac17	0.014
PTU-Rhi4	PTU-Bac18	0.016
PTU-Rhi4	PTU-Bac19	0.013
PTU-Rhi4	PTU-Bac20	0.014
PTU-Rhi4	PTU-Bac21	0.013
PTU-Rhi4	PTU-Bac22	0.019
PTU-Rhi4	PTU-Bac25	0.002
PTU-Rhi4	PTU-Bac27	0.004
PTU-Rhi4	PTU-Bac28	0.005
PTU-Rhi4	PTU-Bac29	0.008
PTU-Rhi4	PTU-Bac31	0.012
PTU-Rhi4	PTU-Bac37	0.004
PTU-Rhi4	PTU-Bac39	0.002
PTU-Rhi4	PTU-Bac42	0.017
PTU-Rhi4	PTU-Bac43	0.012
PTU-Rhi4	PTU-Bac44	0.008
PTU-Rhi4	PTU-Bac45	0.009
PTU-Rhi4	PTU-Bac6	0.009
PTU-Rhi4	PTU-Bur1	0.006
PTU-Rhi4	PTU-Bur3	0.036
PTU-Rhi4	PTU-C	0.006
PTU-Rhi4	PTU-Cam1	0.015
PTU-Rhi4	PTU-Cam5	0.01
PTU-Rhi4	PTU-Clo1	0.005
PTU-Rhi4	PTU-Clo2	0.001
PTU-Rhi4	PTU-Cor1	0.024
PTU-Rhi4	PTU-Cor3	0.013
PTU-Rhi4	PTU-Cor5	0.007
PTU-Rhi4	PTU-E1	0.06
PTU-Rhi4	PTU-E11	0.006
PTU-Rhi4	PTU-E14	0.081
PTU-Rhi4	PTU-E17	0.053
PTU-Rhi4	PTU-E2	0.005
PTU-Rhi4	PTU-E21	0.021
PTU-Rhi4	PTU-E23	0.087
PTU-Rhi4	PTU-E24	0.045
PTU-Rhi4	PTU-E25	0.013
PTU-Rhi4	PTU-E28	0.018
PTU-Rhi4	PTU-E29	0.022
PTU-Rhi4	PTU-E3	0.088
PTU-Rhi4	PTU-E32	0.005
PTU-Rhi4	PTU-E33	0.045
PTU-Rhi4	PTU-E34	0.026
PTU-Rhi4	PTU-E35	0.045
PTU-Rhi4	PTU-E36	0.021
PTU-Rhi4	PTU-E38	0.019
PTU-Rhi4	PTU-E39	0.01
PTU-Rhi4	PTU-E4	0.035
PTU-Rhi4	PTU-E40	0.009
PTU-Rhi4	PTU-E41	0.024
PTU-Rhi4	PTU-E42	0.016
PTU-Rhi4	PTU-E45	0.006
PTU-Rhi4	PTU-E46	0.017
PTU-Rhi4	PTU-E48	0.047
PTU-Rhi4	PTU-E49	0.007
PTU-Rhi4	PTU-E5	0.037
PTU-Rhi4	PTU-E50	0.008
PTU-Rhi4	PTU-E53	0.115
PTU-Rhi4	PTU-E54	0.012
PTU-Rhi4	PTU-E55	0.011
PTU-Rhi4	PTU-E56	0.015
PTU-Rhi4	PTU-E59	0.013
PTU-Rhi4	PTU-E6	0.043
PTU-Rhi4	PTU-E60	0.019
PTU-Rhi4	PTU-E61	0.006
PTU-Rhi4	PTU-E64	0.017
PTU-Rhi4	PTU-E65	0.014
PTU-Rhi4	PTU-E68	0.016
PTU-Rhi4	PTU-E69	0.035
PTU-Rhi4	PTU-E7	0.052
PTU-Rhi4	PTU-E70	0.009
PTU-Rhi4	PTU-E71	0.123
PTU-Rhi4	PTU-E73	0.014
PTU-Rhi4	PTU-E76	0.122
PTU-Rhi4	PTU-E77	0.012
PTU-Rhi4	PTU-E78	0.018
PTU-Rhi4	PTU-E79	0.022
PTU-Rhi4	PTU-E8	0.008
PTU-Rhi4	PTU-E80	0.008
PTU-Rhi4	PTU-FE	0.014
PTU-Rhi4	PTU-FK	0.016
PTU-Rhi4	PTU-FS	0.004
PTU-Rhi4	PTU-FSh	0.019
PTU-Rhi4	PTU-FV	0.009
PTU-Rhi4	PTU-Hal1	0.007
PTU-Rhi4	PTU-HI1A	0.006
PTU-Rhi4	PTU-HI1B	0.008
PTU-Rhi4	PTU-HI2	0.005
PTU-Rhi4	PTU-I1	0.01
PTU-Rhi4	PTU-I2	0.01
PTU-Rhi4	PTU-L/M	0.007
PTU-Rhi4	PTU-Lab1	0.009
PTU-Rhi4	PTU-Lab13	0.005
PTU-Rhi4	PTU-Lab15	0.007
PTU-Rhi4	PTU-Lab16	0.006
PTU-Rhi4	PTU-Lab18	0.006
PTU-Rhi4	PTU-Lab19	0.015
PTU-Rhi4	PTU-Lab2	0.015
PTU-Rhi4	PTU-Lab21	0.016
PTU-Rhi4	PTU-Lab22	0.011
PTU-Rhi4	PTU-Lab23	0.024
PTU-Rhi4	PTU-Lab24	0.026
PTU-Rhi4	PTU-Lab25	0.028
PTU-Rhi4	PTU-Lab26	0.038
PTU-Rhi4	PTU-Lab27	0.009
PTU-Rhi4	PTU-Lab28	0.008
PTU-Rhi4	PTU-Lab30	0.003
PTU-Rhi4	PTU-Lab34	0.006
PTU-Rhi4	PTU-Lab38	0.022
PTU-Rhi4	PTU-Lab39	0.012
PTU-Rhi4	PTU-Lab40	0.015
PTU-Rhi4	PTU-Lab41	0.044
PTU-Rhi4	PTU-Lab42	0.007
PTU-Rhi4	PTU-Lab43	0.013
PTU-Rhi4	PTU-Lab44	0.019
PTU-Rhi4	PTU-Lab45	0.016
PTU-Rhi4	PTU-Lab48	0.013
PTU-Rhi4	PTU-Lab49	0.005
PTU-Rhi4	PTU-Lab5	0.005
PTU-Rhi4	PTU-Lab50	0.008
PTU-Rhi4	PTU-Leg2	0.003
PTU-Rhi4	PTU-N1	0.008
PTU-Rhi4	PTU-N2/3	0.014
PTU-Rhi4	PTU-N3	0.009
PTU-Rhi4	PTU-P1	0.012
PTU-Rhi4	PTU-Pse1	0.005
PTU-Rhi4	PTU-Pse12	0.017
PTU-Rhi4	PTU-Pse13	0.003
PTU-Rhi4	PTU-Pse3	0.007
PTU-Rhi4	PTU-Pse5	0.004
PTU-Rhi4	PTU-Pse6	0.026
PTU-Rhi4	PTU-Pse7	0.035
PTU-Rhi4	PTU-Pse8	0.027
PTU-Rhi4	PTU-Pse9	0.005
PTU-Rhi4	PTU-Q1	0.048
PTU-Rhi4	PTU-R	0.012
PTU-Rhi4	PTU-Rhi1	0.17
PTU-Rhi4	PTU-Rhi10	0.068
PTU-Rhi4	PTU-Rhi11	0.086
PTU-Rhi4	PTU-Rhi12	0.399
PTU-Rhi4	PTU-Rhi13	0.237
PTU-Rhi4	PTU-Rhi15	0.733
PTU-Rhi4	PTU-Rhi17	0.265
PTU-Rhi4	PTU-Rhi18	0.063
PTU-Rhi4	PTU-Rhi2	0.131
PTU-Rhi4	PTU-Rhi3	0.092
PTU-Rhi4	PTU-Rhi5	0.065
PTU-Rhi4	PTU-Rhi6	0.417
PTU-Rhi4	PTU-Rhi7	0.094
PTU-Rhi4	PTU-Rhi8	0.046
PTU-Rhi4	PTU-Rhi9	0.112
PTU-Rhi4	PTU-Rho1	0.04
PTU-Rhi4	PTU-Rho10	0.022
PTU-Rhi4	PTU-Rho14	0.135
PTU-Rhi4	PTU-Rho15	0.038
PTU-Rhi4	PTU-Rho2	0.061
PTU-Rhi4	PTU-Rho3	0.134
PTU-Rhi4	PTU-Rho4	0.043
PTU-Rhi4	PTU-Rho5	0.034
PTU-Rhi4	PTU-Rho7	0.004
PTU-Rhi4	PTU-Rho8	0.013
PTU-Rhi4	PTU-Rho9	0.014
PTU-Rhi4	PTU-Sph6	0.016
PTU-Rhi4	PTU-Sph7	0.046
PTU-Rhi4	PTU-Sph8	0.028
PTU-Rhi4	PTU-Sph9	0.019
PTU-Rhi4	PTU-Spi1	0.003
PTU-Rhi4	PTU-Syn1	0.019
PTU-Rhi4	PTU-Thi2	0.01
PTU-Rhi4	PTU-Thi4	0.005
PTU-Rhi4	PTU-Thi5	0.048
PTU-Rhi4	PTU-Thi6	0.005
PTU-Rhi4	PTU-X1	0.008
PTU-Rhi4	PTU-X3	0.011
PTU-Rhi4	PTU-X4	0.011
PTU-Rhi4	PTU-Xan10	0.021
PTU-Rhi4	PTU-Xan11	0.011
PTU-Rhi4	PTU-Xan12	0.031
PTU-Rhi4	PTU-Xan13	0.012
PTU-Rhi4	PTU-Xan14	0.006
PTU-Rhi4	PTU-Xan15	0.011
PTU-Rhi4	PTU-Xan16	0.008
PTU-Rhi4	PTU-Xan2	0.085
PTU-Rhi4	PTU-Xan3	0.067
PTU-Rhi4	PTU-Xan4	0.042
PTU-Rhi4	PTU-Xan5	0.018
PTU-Rhi4	PTU-Xan7	0.005
PTU-Rhi4	SSU5_pHCM2_group	0.006
PTU-Rhi4	VP882_comm	0.016
PTU-Rhi5	13_0	0.002
PTU-Rhi5	13_3	0.002
PTU-Rhi5	130_1	0.005
PTU-Rhi5	135_0	0.008
PTU-Rhi5	202_0	0.005
PTU-Rhi5	21_0	0.005
PTU-Rhi5	240_0	0.005
PTU-Rhi5	28_0	0.013
PTU-Rhi5	302_0	0.001
PTU-Rhi5	331_0	0.007
PTU-Rhi5	358_0	0.005
PTU-Rhi5	40_0	0.006
PTU-Rhi5	59_1	0.012
PTU-Rhi5	67_0	0.002
PTU-Rhi5	67_1	0.002
PTU-Rhi5	67_2	0.002
PTU-Rhi5	84_0	0.008
PTU-Rhi5	AB_comm	0.003
PTU-Rhi5	AB_group	0.005
PTU-Rhi5	F116_comm	0.013
PTU-Rhi5	N15_comm	0.02
PTU-Rhi5	P1_comm	0.018
PTU-Rhi5	P1_group	0.01
PTU-Rhi5	p48_comm	0.003
PTU-Rhi5	pCAV_group	0.003
PTU-Rhi5	PiSa_comm	0.005
PTU-Rhi5	pKpn_group	0.004
PTU-Rhi5	pLP39_comm	0.008
PTU-Rhi5	pMT1_comm	0.002
PTU-Rhi5	pp_phaeo_comm	0.014
PTU-Rhi5	pSLy3_group	0.008
PTU-Rhi5	PTU-Aer2	0.06
PTU-Rhi5	PTU-Aer4	0.002
PTU-Rhi5	PTU-Alt1	0.008
PTU-Rhi5	PTU-B/O/K/Z	0.005
PTU-Rhi5	PTU-Bac1	0.005
PTU-Rhi5	PTU-Bac11	0.008
PTU-Rhi5	PTU-Bac12	0.004
PTU-Rhi5	PTU-Bac16	0.007
PTU-Rhi5	PTU-Bac17	0.032
PTU-Rhi5	PTU-Bac18	0.016
PTU-Rhi5	PTU-Bac20	0.01
PTU-Rhi5	PTU-Bac21	0.014
PTU-Rhi5	PTU-Bac23	0.04
PTU-Rhi5	PTU-Bac25	0.002
PTU-Rhi5	PTU-Bac27	0.003
PTU-Rhi5	PTU-Bac29	0.006
PTU-Rhi5	PTU-Bac31	0.005
PTU-Rhi5	PTU-Bac39	0.002
PTU-Rhi5	PTU-Bac42	0.014
PTU-Rhi5	PTU-Bac43	0.014
PTU-Rhi5	PTU-Bac44	0.018
PTU-Rhi5	PTU-Bac45	0.011
PTU-Rhi5	PTU-Bac6	0.003
PTU-Rhi5	PTU-Bac7	0.013
PTU-Rhi5	PTU-Bur1	0.004
PTU-Rhi5	PTU-Bur2	0.005
PTU-Rhi5	PTU-Bur3	0.042
PTU-Rhi5	PTU-C	0.004
PTU-Rhi5	PTU-Cam1	0.007
PTU-Rhi5	PTU-Cam2	0.042
PTU-Rhi5	PTU-Cam5	0.017
PTU-Rhi5	PTU-Clo1	0.006
PTU-Rhi5	PTU-Clo2	0.001
PTU-Rhi5	PTU-Cor3	0.024
PTU-Rhi5	PTU-Cor5	0.006
PTU-Rhi5	PTU-E1	0.053
PTU-Rhi5	PTU-E14	0.064
PTU-Rhi5	PTU-E17	0.051
PTU-Rhi5	PTU-E2	0.01
PTU-Rhi5	PTU-E21	0.009
PTU-Rhi5	PTU-E23	0.021
PTU-Rhi5	PTU-E24	0.019
PTU-Rhi5	PTU-E25	0.006
PTU-Rhi5	PTU-E28	0.015
PTU-Rhi5	PTU-E29	0.015
PTU-Rhi5	PTU-E3	0.04
PTU-Rhi5	PTU-E32	0.004
PTU-Rhi5	PTU-E33	0.017
PTU-Rhi5	PTU-E34	0.014
PTU-Rhi5	PTU-E35	0.032
PTU-Rhi5	PTU-E36	0.023
PTU-Rhi5	PTU-E38	0.012
PTU-Rhi5	PTU-E39	0.006
PTU-Rhi5	PTU-E40	0.003
PTU-Rhi5	PTU-E41	0.008
PTU-Rhi5	PTU-E42	0.005
PTU-Rhi5	PTU-E45	0.007
PTU-Rhi5	PTU-E46	0.006
PTU-Rhi5	PTU-E48	0.017
PTU-Rhi5	PTU-E49	0.005
PTU-Rhi5	PTU-E5	0.01
PTU-Rhi5	PTU-E50	0.012
PTU-Rhi5	PTU-E53	0.051
PTU-Rhi5	PTU-E54	0.009
PTU-Rhi5	PTU-E55	0.007
PTU-Rhi5	PTU-E56	0.013
PTU-Rhi5	PTU-E59	0.007
PTU-Rhi5	PTU-E60	0.02
PTU-Rhi5	PTU-E61	0.006
PTU-Rhi5	PTU-E64	0.012
PTU-Rhi5	PTU-E65	0.063
PTU-Rhi5	PTU-E68	0.008
PTU-Rhi5	PTU-E69	0.009
PTU-Rhi5	PTU-E70	0.007
PTU-Rhi5	PTU-E71	0.051
PTU-Rhi5	PTU-E73	0.017
PTU-Rhi5	PTU-E77	0.007
PTU-Rhi5	PTU-E78	0.003
PTU-Rhi5	PTU-E79	0.003
PTU-Rhi5	PTU-E8	0.006
PTU-Rhi5	PTU-E80	0.009
PTU-Rhi5	PTU-FE	0.005
PTU-Rhi5	PTU-FK	0.015
PTU-Rhi5	PTU-FS	0.006
PTU-Rhi5	PTU-FSh	0.007
PTU-Rhi5	PTU-FV	0.016
PTU-Rhi5	PTU-Hal1	0.008
PTU-Rhi5	PTU-HI1A	0.004
PTU-Rhi5	PTU-HI1B	0.005
PTU-Rhi5	PTU-HI2	0.004
PTU-Rhi5	PTU-I1	0.005
PTU-Rhi5	PTU-I2	0.007
PTU-Rhi5	PTU-L/M	0.005
PTU-Rhi5	PTU-Lab1	0.009
PTU-Rhi5	PTU-Lab13	0.012
PTU-Rhi5	PTU-Lab15	0.026
PTU-Rhi5	PTU-Lab16	0.005
PTU-Rhi5	PTU-Lab17	0.014
PTU-Rhi5	PTU-Lab18	0.006
PTU-Rhi5	PTU-Lab19	0.013
PTU-Rhi5	PTU-Lab2	0.016
PTU-Rhi5	PTU-Lab20	0.008
PTU-Rhi5	PTU-Lab21	0.018
PTU-Rhi5	PTU-Lab22	0.011
PTU-Rhi5	PTU-Lab23	0.01
PTU-Rhi5	PTU-Lab24	0.021
PTU-Rhi5	PTU-Lab25	0.048
PTU-Rhi5	PTU-Lab26	0.04
PTU-Rhi5	PTU-Lab27	0.01
PTU-Rhi5	PTU-Lab28	0.009
PTU-Rhi5	PTU-Lab30	0.003
PTU-Rhi5	PTU-Lab34	0.004
PTU-Rhi5	PTU-Lab36	0.006
PTU-Rhi5	PTU-Lab37	0.008
PTU-Rhi5	PTU-Lab38	0.009
PTU-Rhi5	PTU-Lab39	0.007
PTU-Rhi5	PTU-Lab40	0.021
PTU-Rhi5	PTU-Lab41	0.029
PTU-Rhi5	PTU-Lab42	0.009
PTU-Rhi5	PTU-Lab43	0.008
PTU-Rhi5	PTU-Lab44	0.013
PTU-Rhi5	PTU-Lab45	0.009
PTU-Rhi5	PTU-Lab48	0.015
PTU-Rhi5	PTU-Lab49	0.006
PTU-Rhi5	PTU-Lab5	0.006
PTU-Rhi5	PTU-Lab50	0.006
PTU-Rhi5	PTU-Leg1	0.007
PTU-Rhi5	PTU-Leg2	0.007
PTU-Rhi5	PTU-Leg3	0.012
PTU-Rhi5	PTU-N1	0.008
PTU-Rhi5	PTU-N2/3	0.007
PTU-Rhi5	PTU-N3	0.011
PTU-Rhi5	PTU-P1	0.011
PTU-Rhi5	PTU-Pse12	0.006
PTU-Rhi5	PTU-Pse13	0.004
PTU-Rhi5	PTU-Pse3	0.016
PTU-Rhi5	PTU-Pse5	0.004
PTU-Rhi5	PTU-Pse6	0.014
PTU-Rhi5	PTU-Pse7	0.023
PTU-Rhi5	PTU-Pse8	0.012
PTU-Rhi5	PTU-Pse9	0.003
PTU-Rhi5	PTU-Q1	0.04
PTU-Rhi5	PTU-R	0.009
PTU-Rhi5	PTU-Rhi1	0.233
PTU-Rhi5	PTU-Rhi10	0.047
PTU-Rhi5	PTU-Rhi11	0.039
PTU-Rhi5	PTU-Rhi12	0.054
PTU-Rhi5	PTU-Rhi13	0.054
PTU-Rhi5	PTU-Rhi15	0.057
PTU-Rhi5	PTU-Rhi17	0.286
PTU-Rhi5	PTU-Rhi18	0.63
PTU-Rhi5	PTU-Rhi2	0.086
PTU-Rhi5	PTU-Rhi3	0.053
PTU-Rhi5	PTU-Rhi4	0.065
PTU-Rhi5	PTU-Rhi6	0.088
PTU-Rhi5	PTU-Rhi7	0.017
PTU-Rhi5	PTU-Rhi8	0.018
PTU-Rhi5	PTU-Rhi9	0.04
PTU-Rhi5	PTU-Rho1	0.014
PTU-Rhi5	PTU-Rho10	0.027
PTU-Rhi5	PTU-Rho14	0.324
PTU-Rhi5	PTU-Rho15	0.041
PTU-Rhi5	PTU-Rho2	0.037
PTU-Rhi5	PTU-Rho3	0.066
PTU-Rhi5	PTU-Rho4	0.035
PTU-Rhi5	PTU-Rho5	0.015
PTU-Rhi5	PTU-Rho7	0.021
PTU-Rhi5	PTU-Rho8	0.032
PTU-Rhi5	PTU-Rho9	0.016
PTU-Rhi5	PTU-Sph6	0.016
PTU-Rhi5	PTU-Sph7	0.014
PTU-Rhi5	PTU-Sph8	0.017
PTU-Rhi5	PTU-Sph9	0.014
PTU-Rhi5	PTU-Syn1	0.016
PTU-Rhi5	PTU-Thi4	0.007
PTU-Rhi5	PTU-Thi5	0.047
PTU-Rhi5	PTU-Thi6	0.003
PTU-Rhi5	PTU-Thi7	0.015
PTU-Rhi5	PTU-X1	0.007
PTU-Rhi5	PTU-X3	0.01
PTU-Rhi5	PTU-X4	0.01
PTU-Rhi5	PTU-Xan1	0.013
PTU-Rhi5	PTU-Xan10	0.009
PTU-Rhi5	PTU-Xan11	0.011
PTU-Rhi5	PTU-Xan12	0.025
PTU-Rhi5	PTU-Xan13	0.011
PTU-Rhi5	PTU-Xan14	0.013
PTU-Rhi5	PTU-Xan15	0.014
PTU-Rhi5	PTU-Xan16	0.011
PTU-Rhi5	PTU-Xan2	0.019
PTU-Rhi5	PTU-Xan3	0.015
PTU-Rhi5	PTU-Xan4	0.014
PTU-Rhi5	PTU-Xan5	0.009
PTU-Rhi5	PTU-Xan7	0.008
PTU-Rhi5	SSU5_pHCM2_group	0.005
PTU-Rhi5	VP882_comm	0.015
PTU-Rhi6	10_0	0.002
PTU-Rhi6	10_1	0.002
PTU-Rhi6	105_0	0.007
PTU-Rhi6	105_1	0.006
PTU-Rhi6	107_0	0.004
PTU-Rhi6	11_3	0.001
PTU-Rhi6	113_0	0.002
PTU-Rhi6	123_0	0.002
PTU-Rhi6	123_1	0.001
PTU-Rhi6	136_0	0.005
PTU-Rhi6	137_0	0.005
PTU-Rhi6	15_0	0.006
PTU-Rhi6	156_0	0.007
PTU-Rhi6	202_0	0.005
PTU-Rhi6	234_0	0.007
PTU-Rhi6	242_0	0.003
PTU-Rhi6	258_0	0.006
PTU-Rhi6	269_0	0.002
PTU-Rhi6	279_0	0.005
PTU-Rhi6	28_0	0.013
PTU-Rhi6	284_0	0.005
PTU-Rhi6	294_0	0.002
PTU-Rhi6	302_0	0.001
PTU-Rhi6	305_0	0.006
PTU-Rhi6	306_0	0.005
PTU-Rhi6	32_1	0.012
PTU-Rhi6	324_0	0.006
PTU-Rhi6	33_0	0.006
PTU-Rhi6	331_0	0.007
PTU-Rhi6	337_0	0.006
PTU-Rhi6	340_0	0.007
PTU-Rhi6	358_0	0.005
PTU-Rhi6	38_3	0.001
PTU-Rhi6	38_5	0.001
PTU-Rhi6	399_0	0.027
PTU-Rhi6	41_16	0.002
PTU-Rhi6	41_4	0.002
PTU-Rhi6	426_0	0.004
PTU-Rhi6	434_0	0.009
PTU-Rhi6	450_0	0.004
PTU-Rhi6	47_8	0.002
PTU-Rhi6	48_1	0.002
PTU-Rhi6	49_1	0.002
PTU-Rhi6	59_1	0.009
PTU-Rhi6	6_0	0.001
PTU-Rhi6	60_0	0.005
PTU-Rhi6	67_0	0.002
PTU-Rhi6	67_1	0.002
PTU-Rhi6	67_2	0.002
PTU-Rhi6	74_0	0.004
PTU-Rhi6	83_0	0.005
PTU-Rhi6	84_0	0.008
PTU-Rhi6	94_0	0.006
PTU-Rhi6	97_0	0.004
PTU-Rhi6	AB_comm	0.003
PTU-Rhi6	AB_group	0.011
PTU-Rhi6	BigBertha_comm	0.001
PTU-Rhi6	F116_comm	0.015
PTU-Rhi6	IEBH-Waukesha_comm	0.005
PTU-Rhi6	N15_comm	0.024
PTU-Rhi6	N15_group	0.007
PTU-Rhi6	NAS_1	0.014
PTU-Rhi6	NAS_19	0.013
PTU-Rhi6	NAS_26	0.04
PTU-Rhi6	NAS_41	0.012
PTU-Rhi6	NAS_51	0.007
PTU-Rhi6	P1_comm	0.052
PTU-Rhi6	P1_group	0.007
PTU-Rhi6	p48_comm	0.006
PTU-Rhi6	pCAV_group	0.004
PTU-Rhi6	PiSa_comm	0.007
PTU-Rhi6	pKpn_group	0.006
PTU-Rhi6	pLP39_comm	0.008
PTU-Rhi6	pMT1_comm	0.013
PTU-Rhi6	pMT1_group	0.004
PTU-Rhi6	pp_phaeo_comm	0.008
PTU-Rhi6	pSLy3_group	0.006
PTU-Rhi6	PTU-Aer4	0.017
PTU-Rhi6	PTU-Alt1	0.008
PTU-Rhi6	PTU-B/O/K/Z	0.012
PTU-Rhi6	PTU-Bac1	0.009
PTU-Rhi6	PTU-Bac11	0.029
PTU-Rhi6	PTU-Bac12	0.005
PTU-Rhi6	PTU-Bac16	0.008
PTU-Rhi6	PTU-Bac17	0.017
PTU-Rhi6	PTU-Bac18	0.017
PTU-Rhi6	PTU-Bac19	0.016
PTU-Rhi6	PTU-Bac20	0.012
PTU-Rhi6	PTU-Bac21	0.029
PTU-Rhi6	PTU-Bac22	0.027
PTU-Rhi6	PTU-Bac25	0.002
PTU-Rhi6	PTU-Bac27	0.004
PTU-Rhi6	PTU-Bac28	0.005
PTU-Rhi6	PTU-Bac29	0.01
PTU-Rhi6	PTU-Bac31	0.015
PTU-Rhi6	PTU-Bac32	0.002
PTU-Rhi6	PTU-Bac37	0.006
PTU-Rhi6	PTU-Bac39	0.004
PTU-Rhi6	PTU-Bac40	0.015
PTU-Rhi6	PTU-Bac42	0.016
PTU-Rhi6	PTU-Bac43	0.014
PTU-Rhi6	PTU-Bac44	0.009
PTU-Rhi6	PTU-Bac45	0.016
PTU-Rhi6	PTU-Bac6	0.009
PTU-Rhi6	PTU-Bac7	0.009
PTU-Rhi6	PTU-Bur1	0.006
PTU-Rhi6	PTU-Bur2	0.005
PTU-Rhi6	PTU-Bur3	0.04
PTU-Rhi6	PTU-C	0.006
PTU-Rhi6	PTU-Cam1	0.015
PTU-Rhi6	PTU-Cam2	0.049
PTU-Rhi6	PTU-Cam5	0.011
PTU-Rhi6	PTU-Clo1	0.006
PTU-Rhi6	PTU-Clo2	0.001
PTU-Rhi6	PTU-Cor5	0.005
PTU-Rhi6	PTU-E1	0.052
PTU-Rhi6	PTU-E11	0.008
PTU-Rhi6	PTU-E14	0.072
PTU-Rhi6	PTU-E17	0.053
PTU-Rhi6	PTU-E2	0.007
PTU-Rhi6	PTU-E21	0.017
PTU-Rhi6	PTU-E22	0.055
PTU-Rhi6	PTU-E23	0.048
PTU-Rhi6	PTU-E24	0.045
PTU-Rhi6	PTU-E25	0.011
PTU-Rhi6	PTU-E26	0.006
PTU-Rhi6	PTU-E27	0.004
PTU-Rhi6	PTU-E28	0.011
PTU-Rhi6	PTU-E29	0.018
PTU-Rhi6	PTU-E3	0.052
PTU-Rhi6	PTU-E32	0.003
PTU-Rhi6	PTU-E33	0.037
PTU-Rhi6	PTU-E34	0.027
PTU-Rhi6	PTU-E35	0.037
PTU-Rhi6	PTU-E36	0.023
PTU-Rhi6	PTU-E38	0.015
PTU-Rhi6	PTU-E39	0.01
PTU-Rhi6	PTU-E4	0.029
PTU-Rhi6	PTU-E40	0.007
PTU-Rhi6	PTU-E41	0.017
PTU-Rhi6	PTU-E42	0.014
PTU-Rhi6	PTU-E45	0.009
PTU-Rhi6	PTU-E46	0.014
PTU-Rhi6	PTU-E48	0.029
PTU-Rhi6	PTU-E49	0.008
PTU-Rhi6	PTU-E5	0.017
PTU-Rhi6	PTU-E50	0.011
PTU-Rhi6	PTU-E53	0.083
PTU-Rhi6	PTU-E54	0.015
PTU-Rhi6	PTU-E55	0.01
PTU-Rhi6	PTU-E56	0.017
PTU-Rhi6	PTU-E59	0.01
PTU-Rhi6	PTU-E6	0.041
PTU-Rhi6	PTU-E60	0.018
PTU-Rhi6	PTU-E61	0.007
PTU-Rhi6	PTU-E64	0.014
PTU-Rhi6	PTU-E65	0.017
PTU-Rhi6	PTU-E68	0.016
PTU-Rhi6	PTU-E69	0.025
PTU-Rhi6	PTU-E7	0.075
PTU-Rhi6	PTU-E70	0.008
PTU-Rhi6	PTU-E71	0.121
PTU-Rhi6	PTU-E73	0.014
PTU-Rhi6	PTU-E77	0.014
PTU-Rhi6	PTU-E78	0.01
PTU-Rhi6	PTU-E79	0.009
PTU-Rhi6	PTU-E8	0.01
PTU-Rhi6	PTU-E80	0.009
PTU-Rhi6	PTU-FE	0.012
PTU-Rhi6	PTU-FK	0.017
PTU-Rhi6	PTU-Fla1	0.094
PTU-Rhi6	PTU-FS	0.004
PTU-Rhi6	PTU-FSh	0.013
PTU-Rhi6	PTU-FV	0.01
PTU-Rhi6	PTU-Hal1	0.011
PTU-Rhi6	PTU-HI1A	0.006
PTU-Rhi6	PTU-HI1B	0.007
PTU-Rhi6	PTU-HI2	0.005
PTU-Rhi6	PTU-I1	0.008
PTU-Rhi6	PTU-I2	0.009
PTU-Rhi6	PTU-L/M	0.006
PTU-Rhi6	PTU-Lab1	0.009
PTU-Rhi6	PTU-Lab13	0.015
PTU-Rhi6	PTU-Lab15	0.02
PTU-Rhi6	PTU-Lab16	0.006
PTU-Rhi6	PTU-Lab17	0.015
PTU-Rhi6	PTU-Lab18	0.008
PTU-Rhi6	PTU-Lab19	0.018
PTU-Rhi6	PTU-Lab2	0.017
PTU-Rhi6	PTU-Lab20	0.008
PTU-Rhi6	PTU-Lab21	0.017
PTU-Rhi6	PTU-Lab22	0.012
PTU-Rhi6	PTU-Lab23	0.021
PTU-Rhi6	PTU-Lab24	0.037
PTU-Rhi6	PTU-Lab25	0.029
PTU-Rhi6	PTU-Lab26	0.038
PTU-Rhi6	PTU-Lab27	0.018
PTU-Rhi6	PTU-Lab28	0.021
PTU-Rhi6	PTU-Lab30	0.003
PTU-Rhi6	PTU-Lab31	0.026
PTU-Rhi6	PTU-Lab34	0.006
PTU-Rhi6	PTU-Lab35	0.139
PTU-Rhi6	PTU-Lab36	0.006
PTU-Rhi6	PTU-Lab37	0.016
PTU-Rhi6	PTU-Lab38	0.021
PTU-Rhi6	PTU-Lab39	0.042
PTU-Rhi6	PTU-Lab40	0.017
PTU-Rhi6	PTU-Lab41	0.066
PTU-Rhi6	PTU-Lab42	0.011
PTU-Rhi6	PTU-Lab43	0.015
PTU-Rhi6	PTU-Lab44	0.018
PTU-Rhi6	PTU-Lab45	0.017
PTU-Rhi6	PTU-Lab48	0.014
PTU-Rhi6	PTU-Lab49	0.019
PTU-Rhi6	PTU-Lab5	0.007
PTU-Rhi6	PTU-Lab50	0.013
PTU-Rhi6	PTU-Leg1	0.007
PTU-Rhi6	PTU-Leg2	0.004
PTU-Rhi6	PTU-Leg3	0.013
PTU-Rhi6	PTU-N1	0.01
PTU-Rhi6	PTU-N2/3	0.015
PTU-Rhi6	PTU-N3	0.013
PTU-Rhi6	PTU-P1	0.016
PTU-Rhi6	PTU-Pse1	0.005
PTU-Rhi6	PTU-Pse12	0.006
PTU-Rhi6	PTU-Pse13	0.004
PTU-Rhi6	PTU-Pse3	0.032
PTU-Rhi6	PTU-Pse5	0.005
PTU-Rhi6	PTU-Pse6	0.033
PTU-Rhi6	PTU-Pse7	0.034
PTU-Rhi6	PTU-Pse8	0.02
PTU-Rhi6	PTU-Pse9	0.005
PTU-Rhi6	PTU-Q1	0.053
PTU-Rhi6	PTU-R	0.015
PTU-Rhi6	PTU-Rhi1	0.157
PTU-Rhi6	PTU-Rhi10	0.073
PTU-Rhi6	PTU-Rhi11	0.06
PTU-Rhi6	PTU-Rhi12	0.092
PTU-Rhi6	PTU-Rhi13	0.174
PTU-Rhi6	PTU-Rhi15	0.104
PTU-Rhi6	PTU-Rhi17	0.24
PTU-Rhi6	PTU-Rhi18	0.071
PTU-Rhi6	PTU-Rhi2	0.138
PTU-Rhi6	PTU-Rhi3	0.146
PTU-Rhi6	PTU-Rhi4	0.417
PTU-Rhi6	PTU-Rhi5	0.088
PTU-Rhi6	PTU-Rhi7	0.08
PTU-Rhi6	PTU-Rhi8	0.049
PTU-Rhi6	PTU-Rhi9	0.116
PTU-Rhi6	PTU-Rho1	0.02
PTU-Rhi6	PTU-Rho10	0.022
PTU-Rhi6	PTU-Rho15	0.031
PTU-Rhi6	PTU-Rho2	0.061
PTU-Rhi6	PTU-Rho3	0.123
PTU-Rhi6	PTU-Rho4	0.044
PTU-Rhi6	PTU-Rho5	0.045
PTU-Rhi6	PTU-Rho7	0.009
PTU-Rhi6	PTU-Rho8	0.017
PTU-Rhi6	PTU-Rho9	0.023
PTU-Rhi6	PTU-Sph6	0.016
PTU-Rhi6	PTU-Sph7	0.041
PTU-Rhi6	PTU-Sph8	0.028
PTU-Rhi6	PTU-Sph9	0.021
PTU-Rhi6	PTU-Syn1	0.016
PTU-Rhi6	PTU-Thi2	0.01
PTU-Rhi6	PTU-Thi4	0.005
PTU-Rhi6	PTU-Thi5	0.045
PTU-Rhi6	PTU-Thi6	0.006
PTU-Rhi6	PTU-Thi7	0.007
PTU-Rhi6	PTU-X1	0.008
PTU-Rhi6	PTU-X3	0.011
PTU-Rhi6	PTU-X4	0.01
PTU-Rhi6	PTU-Xan1	0.014
PTU-Rhi6	PTU-Xan10	0.009
PTU-Rhi6	PTU-Xan11	0.016
PTU-Rhi6	PTU-Xan12	0.027
PTU-Rhi6	PTU-Xan13	0.014
PTU-Rhi6	PTU-Xan14	0.008
PTU-Rhi6	PTU-Xan15	0.011
PTU-Rhi6	PTU-Xan16	0.015
PTU-Rhi6	PTU-Xan2	0.049
PTU-Rhi6	PTU-Xan3	0.058
PTU-Rhi6	PTU-Xan4	0.016
PTU-Rhi6	PTU-Xan5	0.013
PTU-Rhi6	PTU-Xan7	0.002
PTU-Rhi6	SSU5_doubleton_group	0.004
PTU-Rhi6	SSU5_pHCM2_group	0.005
PTU-Rhi6	VP882_comm	0.019
PTU-Rhi7	124_0	0.007
PTU-Rhi7	156_0	0.009
PTU-Rhi7	202_0	0.005
PTU-Rhi7	28_0	0.015
PTU-Rhi7	302_0	0.003
PTU-Rhi7	358_0	0.005
PTU-Rhi7	37_0	0.002
PTU-Rhi7	41_16	0.002
PTU-Rhi7	41_4	0.002
PTU-Rhi7	44_0	0.007
PTU-Rhi7	47_8	0.002
PTU-Rhi7	59_1	0.013
PTU-Rhi7	84_0	0.01
PTU-Rhi7	87_0	0.012
PTU-Rhi7	AB_group	0.005
PTU-Rhi7	F116_comm	0.007
PTU-Rhi7	IEBH-Waukesha_comm	0.004
PTU-Rhi7	N15_comm	0.003
PTU-Rhi7	P1_comm	0.056
PTU-Rhi7	P1_group	0.005
PTU-Rhi7	p48_comm	0.005
PTU-Rhi7	pCAV_group	0.003
PTU-Rhi7	PiSa_comm	0.002
PTU-Rhi7	pKpn_group	0.006
PTU-Rhi7	pMT1_comm	0.004
PTU-Rhi7	pMT1_group	0.005
PTU-Rhi7	pp_Blicheniformis_comm	0.002
PTU-Rhi7	pp_phaeo_comm	0.015
PTU-Rhi7	pSAM1_comm	0.003
PTU-Rhi7	pSLy3_group	0.005
PTU-Rhi7	PTU-Aer4	0.018
PTU-Rhi7	PTU-Alt1	0.008
PTU-Rhi7	PTU-B/O/K/Z	0.014
PTU-Rhi7	PTU-Bac1	0.002
PTU-Rhi7	PTU-Bac11	0.008
PTU-Rhi7	PTU-Bac12	0.005
PTU-Rhi7	PTU-Bac16	0.005
PTU-Rhi7	PTU-Bac17	0.016
PTU-Rhi7	PTU-Bac21	0.013
PTU-Rhi7	PTU-Bac25	0.002
PTU-Rhi7	PTU-Bac27	0.005
PTU-Rhi7	PTU-Bac28	0.006
PTU-Rhi7	PTU-Bac29	0.012
PTU-Rhi7	PTU-Bac31	0.006
PTU-Rhi7	PTU-Bac37	0.003
PTU-Rhi7	PTU-Bac39	0.001
PTU-Rhi7	PTU-Bac40	0.013
PTU-Rhi7	PTU-Bac42	0.013
PTU-Rhi7	PTU-Bac43	0.011
PTU-Rhi7	PTU-Bac44	0.009
PTU-Rhi7	PTU-Bac45	0.01
PTU-Rhi7	PTU-Bac6	0.002
PTU-Rhi7	PTU-Bac7	0.007
PTU-Rhi7	PTU-Bur1	0.005
PTU-Rhi7	PTU-Bur2	0.004
PTU-Rhi7	PTU-Bur3	0.024
PTU-Rhi7	PTU-C	0.004
PTU-Rhi7	PTU-Cam1	0.016
PTU-Rhi7	PTU-Cam2	0.051
PTU-Rhi7	PTU-Cam5	0.01
PTU-Rhi7	PTU-Cam6	0.014
PTU-Rhi7	PTU-Clo1	0.007
PTU-Rhi7	PTU-Clo2	0.001
PTU-Rhi7	PTU-Cor3	0.014
PTU-Rhi7	PTU-Cor5	0.003
PTU-Rhi7	PTU-E1	0.08
PTU-Rhi7	PTU-E11	0.006
PTU-Rhi7	PTU-E14	0.081
PTU-Rhi7	PTU-E2	0.019
PTU-Rhi7	PTU-E21	0.012
PTU-Rhi7	PTU-E24	0.004
PTU-Rhi7	PTU-E25	0.014
PTU-Rhi7	PTU-E28	0.016
PTU-Rhi7	PTU-E29	0.025
PTU-Rhi7	PTU-E3	0.035
PTU-Rhi7	PTU-E32	0.003
PTU-Rhi7	PTU-E33	0.006
PTU-Rhi7	PTU-E34	0.005
PTU-Rhi7	PTU-E35	0.018
PTU-Rhi7	PTU-E36	0.011
PTU-Rhi7	PTU-E38	0.026
PTU-Rhi7	PTU-E39	0.007
PTU-Rhi7	PTU-E4	0.009
PTU-Rhi7	PTU-E40	0.005
PTU-Rhi7	PTU-E41	0.02
PTU-Rhi7	PTU-E42	0.009
PTU-Rhi7	PTU-E45	0.008
PTU-Rhi7	PTU-E46	0.01
PTU-Rhi7	PTU-E48	0.038
PTU-Rhi7	PTU-E49	0.01
PTU-Rhi7	PTU-E5	0.016
PTU-Rhi7	PTU-E50	0.008
PTU-Rhi7	PTU-E53	0.077
PTU-Rhi7	PTU-E54	0.006
PTU-Rhi7	PTU-E55	0.008
PTU-Rhi7	PTU-E56	0.007
PTU-Rhi7	PTU-E59	0.015
PTU-Rhi7	PTU-E6	0.056
PTU-Rhi7	PTU-E60	0.011
PTU-Rhi7	PTU-E61	0.007
PTU-Rhi7	PTU-E64	0.012
PTU-Rhi7	PTU-E65	0.013
PTU-Rhi7	PTU-E68	0.022
PTU-Rhi7	PTU-E69	0.039
PTU-Rhi7	PTU-E7	0.072
PTU-Rhi7	PTU-E70	0.007
PTU-Rhi7	PTU-E73	0.014
PTU-Rhi7	PTU-E76	0.099
PTU-Rhi7	PTU-E77	0.009
PTU-Rhi7	PTU-E78	0.015
PTU-Rhi7	PTU-E79	0.017
PTU-Rhi7	PTU-E8	0.012
PTU-Rhi7	PTU-E80	0.008
PTU-Rhi7	PTU-FE	0.01
PTU-Rhi7	PTU-FK	0.008
PTU-Rhi7	PTU-FS	0.006
PTU-Rhi7	PTU-FSh	0.019
PTU-Rhi7	PTU-FV	0.008
PTU-Rhi7	PTU-Hal1	0.003
PTU-Rhi7	PTU-HI1A	0.005
PTU-Rhi7	PTU-HI1B	0.007
PTU-Rhi7	PTU-HI2	0.007
PTU-Rhi7	PTU-I1	0.009
PTU-Rhi7	PTU-I2	0.01
PTU-Rhi7	PTU-L/M	0.006
PTU-Rhi7	PTU-Lab13	0.006
PTU-Rhi7	PTU-Lab15	0.011
PTU-Rhi7	PTU-Lab16	0.003
PTU-Rhi7	PTU-Lab17	0.01
PTU-Rhi7	PTU-Lab18	0.005
PTU-Rhi7	PTU-Lab19	0.014
PTU-Rhi7	PTU-Lab2	0.01
PTU-Rhi7	PTU-Lab21	0.016
PTU-Rhi7	PTU-Lab22	0.01
PTU-Rhi7	PTU-Lab23	0.015
PTU-Rhi7	PTU-Lab24	0.005
PTU-Rhi7	PTU-Lab26	0.02
PTU-Rhi7	PTU-Lab27	0.008
PTU-Rhi7	PTU-Lab30	0.004
PTU-Rhi7	PTU-Lab34	0.004
PTU-Rhi7	PTU-Lab35	0.165
PTU-Rhi7	PTU-Lab36	0.006
PTU-Rhi7	PTU-Lab37	0.008
PTU-Rhi7	PTU-Lab40	0.009
PTU-Rhi7	PTU-Lab42	0.007
PTU-Rhi7	PTU-Lab43	0.012
PTU-Rhi7	PTU-Lab44	0.013
PTU-Rhi7	PTU-Lab48	0.007
PTU-Rhi7	PTU-Lab49	0.008
PTU-Rhi7	PTU-Lab5	0.005
PTU-Rhi7	PTU-Lab50	0.004
PTU-Rhi7	PTU-Lab6	0.095
PTU-Rhi7	PTU-Leg1	0.007
PTU-Rhi7	PTU-Leg2	0.004
PTU-Rhi7	PTU-N1	0.016
PTU-Rhi7	PTU-N2/3	0.009
PTU-Rhi7	PTU-N3	0.01
PTU-Rhi7	PTU-P1	0.009
PTU-Rhi7	PTU-Pse1	0.005
PTU-Rhi7	PTU-Pse13	0.006
PTU-Rhi7	PTU-Pse5	0.004
PTU-Rhi7	PTU-Pse6	0.028
PTU-Rhi7	PTU-Pse7	0.012
PTU-Rhi7	PTU-Pse8	0.017
PTU-Rhi7	PTU-Pse9	0.005
PTU-Rhi7	PTU-Q1	0.042
PTU-Rhi7	PTU-R	0.011
PTU-Rhi7	PTU-Rhi1	0.031
PTU-Rhi7	PTU-Rhi10	0.05
PTU-Rhi7	PTU-Rhi11	0.034
PTU-Rhi7	PTU-Rhi12	0.017
PTU-Rhi7	PTU-Rhi13	0.04
PTU-Rhi7	PTU-Rhi15	0.015
PTU-Rhi7	PTU-Rhi17	0.104
PTU-Rhi7	PTU-Rhi18	0.028
PTU-Rhi7	PTU-Rhi2	0.162
PTU-Rhi7	PTU-Rhi3	0.049
PTU-Rhi7	PTU-Rhi4	0.094
PTU-Rhi7	PTU-Rhi5	0.018
PTU-Rhi7	PTU-Rhi6	0.079
PTU-Rhi7	PTU-Rhi8	0.156
PTU-Rhi7	PTU-Rhi9	0.269
PTU-Rhi7	PTU-Rho1	0.016
PTU-Rhi7	PTU-Rho10	0.018
PTU-Rhi7	PTU-Rho15	0.015
PTU-Rhi7	PTU-Rho2	0.012
PTU-Rhi7	PTU-Rho3	0.039
PTU-Rhi7	PTU-Rho4	0.009
PTU-Rhi7	PTU-Rho5	0.007
PTU-Rhi7	PTU-Rho7	0.007
PTU-Rhi7	PTU-Rho8	0.013
PTU-Rhi7	PTU-Rho9	0.014
PTU-Rhi7	PTU-Sph6	0.016
PTU-Rhi7	PTU-Sph7	0.054
PTU-Rhi7	PTU-Sph8	0.029
PTU-Rhi7	PTU-Sph9	0.014
PTU-Rhi7	PTU-Syn1	0.004
PTU-Rhi7	PTU-Thi4	0.003
PTU-Rhi7	PTU-Thi5	0.053
PTU-Rhi7	PTU-Thi6	0.002
PTU-Rhi7	PTU-X1	0.008
PTU-Rhi7	PTU-X3	0.008
PTU-Rhi7	PTU-X4	0.01
PTU-Rhi7	PTU-Xan1	0.016
PTU-Rhi7	PTU-Xan10	0.013
PTU-Rhi7	PTU-Xan11	0.01
PTU-Rhi7	PTU-Xan12	0.033
PTU-Rhi7	PTU-Xan13	0.013
PTU-Rhi7	PTU-Xan14	0.014
PTU-Rhi7	PTU-Xan15	0.011
PTU-Rhi7	PTU-Xan16	0.011
PTU-Rhi7	PTU-Xan2	0.031
PTU-Rhi7	PTU-Xan3	0.065
PTU-Rhi7	PTU-Xan4	0.017
PTU-Rhi7	PTU-Xan7	0.002
PTU-Rhi7	SSU5_pHCM2_group	0.004
PTU-Rhi7	VP882_comm	0.005
PTU-Rhi8	123_0	0.008
PTU-Rhi8	123_1	0.005
PTU-Rhi8	202_0	0.005
PTU-Rhi8	28_0	0.013
PTU-Rhi8	302_0	0.001
PTU-Rhi8	305_0	0.008
PTU-Rhi8	340_0	0.008
PTU-Rhi8	358_0	0.006
PTU-Rhi8	38_3	0.002
PTU-Rhi8	399_0	0.031
PTU-Rhi8	41_16	0.002
PTU-Rhi8	41_4	0.002
PTU-Rhi8	426_0	0.004
PTU-Rhi8	434_0	0.009
PTU-Rhi8	44_0	0.007
PTU-Rhi8	47_8	0.002
PTU-Rhi8	59_1	0.011
PTU-Rhi8	84_0	0.009
PTU-Rhi8	94_0	0.006
PTU-Rhi8	97_0	0.004
PTU-Rhi8	AB_group	0.004
PTU-Rhi8	F116_comm	0.013
PTU-Rhi8	IEBH-Waukesha_comm	0.005
PTU-Rhi8	N15_comm	0.006
PTU-Rhi8	N15_group	0.008
PTU-Rhi8	P1_comm	0.037
PTU-Rhi8	P1_group	0.006
PTU-Rhi8	p48_comm	0.008
PTU-Rhi8	pCAV_group	0.008
PTU-Rhi8	PiSa_comm	0.005
PTU-Rhi8	pKpn_group	0.007
PTU-Rhi8	pLP39_comm	0.008
PTU-Rhi8	pMT1_comm	0.042
PTU-Rhi8	pMT1_group	0.007
PTU-Rhi8	pp_phaeo_comm	0.015
PTU-Rhi8	pSLy3_group	0.006
PTU-Rhi8	PTU-Aer4	0.043
PTU-Rhi8	PTU-Alt1	0.011
PTU-Rhi8	PTU-B/O/K/Z	0.013
PTU-Rhi8	PTU-Bac1	0.003
PTU-Rhi8	PTU-Bac11	0.009
PTU-Rhi8	PTU-Bac12	0.006
PTU-Rhi8	PTU-Bac16	0.006
PTU-Rhi8	PTU-Bac17	0.02
PTU-Rhi8	PTU-Bac18	0.019
PTU-Rhi8	PTU-Bac19	0.016
PTU-Rhi8	PTU-Bac21	0.02
PTU-Rhi8	PTU-Bac22	0.019
PTU-Rhi8	PTU-Bac23	0.037
PTU-Rhi8	PTU-Bac25	0.003
PTU-Rhi8	PTU-Bac27	0.005
PTU-Rhi8	PTU-Bac28	0.006
PTU-Rhi8	PTU-Bac29	0.013
PTU-Rhi8	PTU-Bac31	0.008
PTU-Rhi8	PTU-Bac39	0.002
PTU-Rhi8	PTU-Bac40	0.022
PTU-Rhi8	PTU-Bac42	0.018
PTU-Rhi8	PTU-Bac43	0.014
PTU-Rhi8	PTU-Bac44	0.011
PTU-Rhi8	PTU-Bac45	0.012
PTU-Rhi8	PTU-Bac6	0.005
PTU-Rhi8	PTU-Bac7	0.009
PTU-Rhi8	PTU-Bur1	0.005
PTU-Rhi8	PTU-Bur3	0.035
PTU-Rhi8	PTU-C	0.009
PTU-Rhi8	PTU-Cam1	0.005
PTU-Rhi8	PTU-Cam5	0.012
PTU-Rhi8	PTU-Cam6	0.063
PTU-Rhi8	PTU-Cam7	0.007
PTU-Rhi8	PTU-Clo1	0.008
PTU-Rhi8	PTU-Cor3	0.013
PTU-Rhi8	PTU-Cor5	0.004
PTU-Rhi8	PTU-E1	0.064
PTU-Rhi8	PTU-E11	0.016
PTU-Rhi8	PTU-E14	0.053
PTU-Rhi8	PTU-E2	0.027
PTU-Rhi8	PTU-E21	0.014
PTU-Rhi8	PTU-E24	0.004
PTU-Rhi8	PTU-E25	0.031
PTU-Rhi8	PTU-E26	0.005
PTU-Rhi8	PTU-E28	0.017
PTU-Rhi8	PTU-E29	0.027
PTU-Rhi8	PTU-E3	0.083
PTU-Rhi8	PTU-E32	0.003
PTU-Rhi8	PTU-E33	0.008
PTU-Rhi8	PTU-E34	0.007
PTU-Rhi8	PTU-E35	0.033
PTU-Rhi8	PTU-E36	0.015
PTU-Rhi8	PTU-E37	0.204
PTU-Rhi8	PTU-E38	0.029
PTU-Rhi8	PTU-E39	0.012
PTU-Rhi8	PTU-E4	0.032
PTU-Rhi8	PTU-E40	0.011
PTU-Rhi8	PTU-E41	0.021
PTU-Rhi8	PTU-E42	0.016
PTU-Rhi8	PTU-E45	0.012
PTU-Rhi8	PTU-E46	0.018
PTU-Rhi8	PTU-E48	0.038
PTU-Rhi8	PTU-E49	0.01
PTU-Rhi8	PTU-E5	0.014
PTU-Rhi8	PTU-E50	0.014
PTU-Rhi8	PTU-E53	0.113
PTU-Rhi8	PTU-E54	0.018
PTU-Rhi8	PTU-E55	0.039
PTU-Rhi8	PTU-E56	0.023
PTU-Rhi8	PTU-E59	0.019
PTU-Rhi8	PTU-E6	0.08
PTU-Rhi8	PTU-E60	0.019
PTU-Rhi8	PTU-E61	0.009
PTU-Rhi8	PTU-E63	0.049
PTU-Rhi8	PTU-E64	0.016
PTU-Rhi8	PTU-E65	0.022
PTU-Rhi8	PTU-E68	0.03
PTU-Rhi8	PTU-E69	0.038
PTU-Rhi8	PTU-E70	0.017
PTU-Rhi8	PTU-E71	0.114
PTU-Rhi8	PTU-E73	0.022
PTU-Rhi8	PTU-E77	0.008
PTU-Rhi8	PTU-E78	0.01
PTU-Rhi8	PTU-E79	0.019
PTU-Rhi8	PTU-E8	0.015
PTU-Rhi8	PTU-E80	0.01
PTU-Rhi8	PTU-FE	0.012
PTU-Rhi8	PTU-FK	0.015
PTU-Rhi8	PTU-FS	0.012
PTU-Rhi8	PTU-FSh	0.025
PTU-Rhi8	PTU-FV	0.01
PTU-Rhi8	PTU-Hal1	0.004
PTU-Rhi8	PTU-HI1A	0.008
PTU-Rhi8	PTU-HI1B	0.009
PTU-Rhi8	PTU-HI2	0.007
PTU-Rhi8	PTU-I1	0.01
PTU-Rhi8	PTU-I2	0.006
PTU-Rhi8	PTU-L/M	0.01
PTU-Rhi8	PTU-Lab13	0.01
PTU-Rhi8	PTU-Lab15	0.013
PTU-Rhi8	PTU-Lab16	0.005
PTU-Rhi8	PTU-Lab17	0.012
PTU-Rhi8	PTU-Lab18	0.006
PTU-Rhi8	PTU-Lab19	0.015
PTU-Rhi8	PTU-Lab2	0.013
PTU-Rhi8	PTU-Lab21	0.019
PTU-Rhi8	PTU-Lab22	0.009
PTU-Rhi8	PTU-Lab23	0.02
PTU-Rhi8	PTU-Lab24	0.014
PTU-Rhi8	PTU-Lab25	0.026
PTU-Rhi8	PTU-Lab26	0.014
PTU-Rhi8	PTU-Lab27	0.013
PTU-Rhi8	PTU-Lab28	0.015
PTU-Rhi8	PTU-Lab30	0.002
PTU-Rhi8	PTU-Lab34	0.007
PTU-Rhi8	PTU-Lab35	0.157
PTU-Rhi8	PTU-Lab36	0.006
PTU-Rhi8	PTU-Lab37	0.015
PTU-Rhi8	PTU-Lab38	0.011
PTU-Rhi8	PTU-Lab40	0.014
PTU-Rhi8	PTU-Lab41	0.063
PTU-Rhi8	PTU-Lab42	0.009
PTU-Rhi8	PTU-Lab43	0.01
PTU-Rhi8	PTU-Lab44	0.012
PTU-Rhi8	PTU-Lab45	0.009
PTU-Rhi8	PTU-Lab48	0.017
PTU-Rhi8	PTU-Lab49	0.018
PTU-Rhi8	PTU-Lab5	0.006
PTU-Rhi8	PTU-Lab50	0.006
PTU-Rhi8	PTU-Lab6	0.099
PTU-Rhi8	PTU-Leg1	0.007
PTU-Rhi8	PTU-Leg2	0.004
PTU-Rhi8	PTU-N1	0.015
PTU-Rhi8	PTU-N2/3	0.019
PTU-Rhi8	PTU-N3	0.01
PTU-Rhi8	PTU-P1	0.035
PTU-Rhi8	PTU-Pse12	0.012
PTU-Rhi8	PTU-Pse13	0.006
PTU-Rhi8	PTU-Pse3	0.007
PTU-Rhi8	PTU-Pse5	0.005
PTU-Rhi8	PTU-Pse6	0.033
PTU-Rhi8	PTU-Pse7	0.029
PTU-Rhi8	PTU-Pse8	0.022
PTU-Rhi8	PTU-Pse9	0.005
PTU-Rhi8	PTU-R	0.019
PTU-Rhi8	PTU-Rck2	0.027
PTU-Rhi8	PTU-Rhi1	0.05
PTU-Rhi8	PTU-Rhi10	0.101
PTU-Rhi8	PTU-Rhi11	0.025
PTU-Rhi8	PTU-Rhi12	0.029
PTU-Rhi8	PTU-Rhi13	0.036
PTU-Rhi8	PTU-Rhi15	0.027
PTU-Rhi8	PTU-Rhi17	0.107
PTU-Rhi8	PTU-Rhi18	0.024
PTU-Rhi8	PTU-Rhi2	0.118
PTU-Rhi8	PTU-Rhi3	0.032
PTU-Rhi8	PTU-Rhi4	0.046
PTU-Rhi8	PTU-Rhi5	0.017
PTU-Rhi8	PTU-Rhi6	0.049
PTU-Rhi8	PTU-Rhi7	0.156
PTU-Rhi8	PTU-Rhi9	0.077
PTU-Rhi8	PTU-Rho1	0.054
PTU-Rhi8	PTU-Rho10	0.021
PTU-Rhi8	PTU-Rho15	0.03
PTU-Rhi8	PTU-Rho2	0.02
PTU-Rhi8	PTU-Rho3	0.04
PTU-Rhi8	PTU-Rho4	0.016
PTU-Rhi8	PTU-Rho5	0.011
PTU-Rhi8	PTU-Rho7	0.013
PTU-Rhi8	PTU-Rho8	0.012
PTU-Rhi8	PTU-Rho9	0.033
PTU-Rhi8	PTU-Sph6	0.019
PTU-Rhi8	PTU-Sph7	0.026
PTU-Rhi8	PTU-Sph8	0.018
PTU-Rhi8	PTU-Sph9	0.031
PTU-Rhi8	PTU-Syn1	0.005
PTU-Rhi8	PTU-Thi4	0.01
PTU-Rhi8	PTU-Thi5	0.016
PTU-Rhi8	PTU-Thi6	0.003
PTU-Rhi8	PTU-X1	0.011
PTU-Rhi8	PTU-X3	0.012
PTU-Rhi8	PTU-X4	0.01
PTU-Rhi8	PTU-Xan1	0.015
PTU-Rhi8	PTU-Xan10	0.019
PTU-Rhi8	PTU-Xan11	0.025
PTU-Rhi8	PTU-Xan12	0.008
PTU-Rhi8	PTU-Xan13	0.019
PTU-Rhi8	PTU-Xan14	0.009
PTU-Rhi8	PTU-Xan15	0.014
PTU-Rhi8	PTU-Xan16	0.017
PTU-Rhi8	PTU-Xan2	0.042
PTU-Rhi8	PTU-Xan3	0.016
PTU-Rhi8	PTU-Xan4	0.019
PTU-Rhi8	PTU-Xan5	0.051
PTU-Rhi8	PTU-Xan7	0.002
PTU-Rhi8	SSU5_doubleton_group	0.004
PTU-Rhi8	SSU5_pHCM2_group	0.008
PTU-Rhi8	VP882_comm	0.011
PTU-Rhi9	105_0	0.006
PTU-Rhi9	105_1	0.005
PTU-Rhi9	123_1	0.002
PTU-Rhi9	218_0	0.003
PTU-Rhi9	28_0	0.014
PTU-Rhi9	302_0	0.003
PTU-Rhi9	305_0	0.008
PTU-Rhi9	331_0	0.008
PTU-Rhi9	358_0	0.005
PTU-Rhi9	38_3	0.003
PTU-Rhi9	41_16	0.002
PTU-Rhi9	434_0	0.009
PTU-Rhi9	59_1	0.013
PTU-Rhi9	67_0	0.002
PTU-Rhi9	67_1	0.002
PTU-Rhi9	67_2	0.002
PTU-Rhi9	84_0	0.011
PTU-Rhi9	94_0	0.006
PTU-Rhi9	AB_group	0.004
PTU-Rhi9	F116_comm	0.007
PTU-Rhi9	IEBH-Waukesha_comm	0.004
PTU-Rhi9	N15_comm	0.006
PTU-Rhi9	P1_comm	0.027
PTU-Rhi9	P1_group	0.006
PTU-Rhi9	p48_comm	0.005
PTU-Rhi9	PiSa_comm	0.005
PTU-Rhi9	pKpn_group	0.005
PTU-Rhi9	pMT1_comm	0.011
PTU-Rhi9	pp_phaeo_comm	0.009
PTU-Rhi9	PTU-Aer4	0.01
PTU-Rhi9	PTU-Alt1	0.007
PTU-Rhi9	PTU-B/O/K/Z	0.01
PTU-Rhi9	PTU-Bac1	0.003
PTU-Rhi9	PTU-Bac11	0.009
PTU-Rhi9	PTU-Bac12	0.006
PTU-Rhi9	PTU-Bac16	0.01
PTU-Rhi9	PTU-Bac17	0.016
PTU-Rhi9	PTU-Bac21	0.013
PTU-Rhi9	PTU-Bac25	0.003
PTU-Rhi9	PTU-Bac27	0.004
PTU-Rhi9	PTU-Bac28	0.005
PTU-Rhi9	PTU-Bac29	0.008
PTU-Rhi9	PTU-Bac31	0.005
PTU-Rhi9	PTU-Bac39	0.003
PTU-Rhi9	PTU-Bac40	0.013
PTU-Rhi9	PTU-Bac42	0.013
PTU-Rhi9	PTU-Bac44	0.009
PTU-Rhi9	PTU-Bac45	0.007
PTU-Rhi9	PTU-Bac6	0.005
PTU-Rhi9	PTU-Bac7	0.007
PTU-Rhi9	PTU-Bur1	0.006
PTU-Rhi9	PTU-Bur2	0.004
PTU-Rhi9	PTU-Bur3	0.042
PTU-Rhi9	PTU-C	0.004
PTU-Rhi9	PTU-Cam1	0.014
PTU-Rhi9	PTU-Cam5	0.012
PTU-Rhi9	PTU-Cam6	0.044
PTU-Rhi9	PTU-Cor3	0.013
PTU-Rhi9	PTU-Cor5	0.004
PTU-Rhi9	PTU-E1	0.063
PTU-Rhi9	PTU-E11	0.007
PTU-Rhi9	PTU-E14	0.082
PTU-Rhi9	PTU-E17	0.052
PTU-Rhi9	PTU-E2	0.018
PTU-Rhi9	PTU-E21	0.008
PTU-Rhi9	PTU-E23	0.049
PTU-Rhi9	PTU-E24	0.005
PTU-Rhi9	PTU-E25	0.008
PTU-Rhi9	PTU-E28	0.015
PTU-Rhi9	PTU-E29	0.021
PTU-Rhi9	PTU-E3	0.038
PTU-Rhi9	PTU-E33	0.012
PTU-Rhi9	PTU-E34	0.006
PTU-Rhi9	PTU-E35	0.014
PTU-Rhi9	PTU-E36	0.01
PTU-Rhi9	PTU-E38	0.018
PTU-Rhi9	PTU-E39	0.005
PTU-Rhi9	PTU-E4	0.008
PTU-Rhi9	PTU-E40	0.005
PTU-Rhi9	PTU-E41	0.015
PTU-Rhi9	PTU-E42	0.007
PTU-Rhi9	PTU-E45	0.007
PTU-Rhi9	PTU-E46	0.008
PTU-Rhi9	PTU-E48	0.027
PTU-Rhi9	PTU-E49	0.007
PTU-Rhi9	PTU-E5	0.015
PTU-Rhi9	PTU-E50	0.007
PTU-Rhi9	PTU-E53	0.062
PTU-Rhi9	PTU-E54	0.01
PTU-Rhi9	PTU-E55	0.013
PTU-Rhi9	PTU-E56	0.008
PTU-Rhi9	PTU-E59	0.011
PTU-Rhi9	PTU-E6	0.045
PTU-Rhi9	PTU-E60	0.009
PTU-Rhi9	PTU-E61	0.005
PTU-Rhi9	PTU-E64	0.009
PTU-Rhi9	PTU-E65	0.013
PTU-Rhi9	PTU-E68	0.012
PTU-Rhi9	PTU-E69	0.025
PTU-Rhi9	PTU-E70	0.006
PTU-Rhi9	PTU-E73	0.01
PTU-Rhi9	PTU-E77	0.008
PTU-Rhi9	PTU-E78	0.011
PTU-Rhi9	PTU-E79	0.01
PTU-Rhi9	PTU-E8	0.008
PTU-Rhi9	PTU-E80	0.009
PTU-Rhi9	PTU-FE	0.007
PTU-Rhi9	PTU-FK	0.006
PTU-Rhi9	PTU-FS	0.004
PTU-Rhi9	PTU-FSh	0.012
PTU-Rhi9	PTU-FV	0.009
PTU-Rhi9	PTU-Hal1	0.003
PTU-Rhi9	PTU-HI1A	0.006
PTU-Rhi9	PTU-HI1B	0.004
PTU-Rhi9	PTU-HI2	0.004
PTU-Rhi9	PTU-I1	0.007
PTU-Rhi9	PTU-I2	0.008
PTU-Rhi9	PTU-L/M	0.006
PTU-Rhi9	PTU-Lab13	0.005
PTU-Rhi9	PTU-Lab15	0.011
PTU-Rhi9	PTU-Lab16	0.003
PTU-Rhi9	PTU-Lab17	0.011
PTU-Rhi9	PTU-Lab18	0.004
PTU-Rhi9	PTU-Lab19	0.02
PTU-Rhi9	PTU-Lab2	0.014
PTU-Rhi9	PTU-Lab21	0.017
PTU-Rhi9	PTU-Lab22	0.01
PTU-Rhi9	PTU-Lab23	0.015
PTU-Rhi9	PTU-Lab24	0.019
PTU-Rhi9	PTU-Lab26	0.019
PTU-Rhi9	PTU-Lab27	0.003
PTU-Rhi9	PTU-Lab28	0.006
PTU-Rhi9	PTU-Lab30	0.006
PTU-Rhi9	PTU-Lab36	0.006
PTU-Rhi9	PTU-Lab37	0.007
PTU-Rhi9	PTU-Lab38	0.018
PTU-Rhi9	PTU-Lab39	0.01
PTU-Rhi9	PTU-Lab40	0.012
PTU-Rhi9	PTU-Lab41	0.026
PTU-Rhi9	PTU-Lab42	0.007
PTU-Rhi9	PTU-Lab43	0.014
PTU-Rhi9	PTU-Lab44	0.014
PTU-Rhi9	PTU-Lab45	0.008
PTU-Rhi9	PTU-Lab48	0.011
PTU-Rhi9	PTU-Lab5	0.005
PTU-Rhi9	PTU-Lab50	0.003
PTU-Rhi9	PTU-Leg1	0.007
PTU-Rhi9	PTU-Leg2	0.003
PTU-Rhi9	PTU-Leg3	0.006
PTU-Rhi9	PTU-N1	0.011
PTU-Rhi9	PTU-N2/3	0.008
PTU-Rhi9	PTU-N3	0.011
PTU-Rhi9	PTU-P1	0.021
PTU-Rhi9	PTU-Pse1	0.005
PTU-Rhi9	PTU-Pse13	0.006
PTU-Rhi9	PTU-Pse5	0.004
PTU-Rhi9	PTU-Pse6	0.026
PTU-Rhi9	PTU-Pse7	0.013
PTU-Rhi9	PTU-Pse8	0.011
PTU-Rhi9	PTU-Pse9	0.002
PTU-Rhi9	PTU-R	0.01
PTU-Rhi9	PTU-Rhi1	0.08
PTU-Rhi9	PTU-Rhi10	0.082
PTU-Rhi9	PTU-Rhi11	0.047
PTU-Rhi9	PTU-Rhi12	0.031
PTU-Rhi9	PTU-Rhi13	0.057
PTU-Rhi9	PTU-Rhi15	0.024
PTU-Rhi9	PTU-Rhi17	0.137
PTU-Rhi9	PTU-Rhi18	0.045
PTU-Rhi9	PTU-Rhi2	0.09
PTU-Rhi9	PTU-Rhi3	0.039
PTU-Rhi9	PTU-Rhi4	0.111
PTU-Rhi9	PTU-Rhi5	0.04
PTU-Rhi9	PTU-Rhi6	0.116
PTU-Rhi9	PTU-Rhi7	0.269
PTU-Rhi9	PTU-Rhi8	0.078
PTU-Rhi9	PTU-Rho1	0.019
PTU-Rhi9	PTU-Rho10	0.017
PTU-Rhi9	PTU-Rho15	0.013
PTU-Rhi9	PTU-Rho2	0.027
PTU-Rhi9	PTU-Rho3	0.052
PTU-Rhi9	PTU-Rho4	0.013
PTU-Rhi9	PTU-Rho5	0.008
PTU-Rhi9	PTU-Rho7	0.005
PTU-Rhi9	PTU-Rho8	0.012
PTU-Rhi9	PTU-Rho9	0.011
PTU-Rhi9	PTU-Sph6	0.016
PTU-Rhi9	PTU-Sph7	0.018
PTU-Rhi9	PTU-Sph8	0.016
PTU-Rhi9	PTU-Sph9	0.015
PTU-Rhi9	PTU-Syn1	0.005
PTU-Rhi9	PTU-Thi4	0.007
PTU-Rhi9	PTU-Thi5	0.026
PTU-Rhi9	PTU-Thi6	0.004
PTU-Rhi9	PTU-X1	0.008
PTU-Rhi9	PTU-X3	0.007
PTU-Rhi9	PTU-X4	0.01
PTU-Rhi9	PTU-Xan1	0.016
PTU-Rhi9	PTU-Xan10	0.012
PTU-Rhi9	PTU-Xan11	0.012
PTU-Rhi9	PTU-Xan12	0.018
PTU-Rhi9	PTU-Xan13	0.012
PTU-Rhi9	PTU-Xan14	0.01
PTU-Rhi9	PTU-Xan15	0.015
PTU-Rhi9	PTU-Xan16	0.009
PTU-Rhi9	PTU-Xan2	0.046
PTU-Rhi9	PTU-Xan3	0.038
PTU-Rhi9	PTU-Xan5	0.036
PTU-Rhi9	PTU-Xan7	0.002
PTU-Rhi9	SSU5_doubleton_group	0.005
PTU-Rhi9	SSU5_pHCM2_group	0.004
PTU-Rhi9	VP882_comm	0.007
PTU-Rho1	10_1	0.008
PTU-Rho1	123_0	0.039
PTU-Rho1	123_1	0.031
PTU-Rho1	156_0	0.008
PTU-Rho1	294_1	0.008
PTU-Rho1	F116_comm	0.008
PTU-Rho1	PTU-Bac1	0.01
PTU-Rho1	PTU-Bac12	0.008
PTU-Rho1	PTU-Bac25	0.007
PTU-Rho1	PTU-Bac37	0.009
PTU-Rho1	PTU-Bac39	0.009
PTU-Rho1	PTU-Bac6	0.032
PTU-Rho1	PTU-Bur1	0.008
PTU-Rho1	PTU-Bur3	0.027
PTU-Rho1	PTU-C	0.007
PTU-Rho1	PTU-E21	0.01
PTU-Rho1	PTU-E33	0.01
PTU-Rho1	PTU-E34	0.008
PTU-Rho1	PTU-E35	0.014
PTU-Rho1	PTU-E36	0.01
PTU-Rho1	PTU-E39	0.007
PTU-Rho1	PTU-E40	0.007
PTU-Rho1	PTU-E46	0.009
PTU-Rho1	PTU-E50	0.009
PTU-Rho1	PTU-E53	0.019
PTU-Rho1	PTU-E56	0.008
PTU-Rho1	PTU-E60	0.011
PTU-Rho1	PTU-E64	0.009
PTU-Rho1	PTU-E65	0.009
PTU-Rho1	PTU-E70	0.008
PTU-Rho1	PTU-FE	0.008
PTU-Rho1	PTU-FK	0.008
PTU-Rho1	PTU-Hal1	0.008
PTU-Rho1	PTU-HI1A	0.007
PTU-Rho1	PTU-HI1B	0.011
PTU-Rho1	PTU-HI2	0.007
PTU-Rho1	PTU-I1	0.008
PTU-Rho1	PTU-L/M	0.007
PTU-Rho1	PTU-Lab18	0.007
PTU-Rho1	PTU-Lab19	0.011
PTU-Rho1	PTU-Lab22	0.021
PTU-Rho1	PTU-Lab23	0.011
PTU-Rho1	PTU-Lab39	0.01
PTU-Rho1	PTU-Lab41	0.024
PTU-Rho1	PTU-Lab42	0.024
PTU-Rho1	PTU-Lab44	0.009
PTU-Rho1	PTU-Lab45	0.013
PTU-Rho1	PTU-Lab48	0.026
PTU-Rho1	PTU-Lab5	0.008
PTU-Rho1	PTU-P1	0.008
PTU-Rho1	PTU-Pse13	0.012
PTU-Rho1	PTU-R	0.007
PTU-Rho1	PTU-Rhi1	0.123
PTU-Rho1	PTU-Rhi10	0.012
PTU-Rho1	PTU-Rhi11	0.049
PTU-Rho1	PTU-Rhi12	0.038
PTU-Rho1	PTU-Rhi13	0.027
PTU-Rho1	PTU-Rhi15	0.01
PTU-Rho1	PTU-Rhi17	0.084
PTU-Rho1	PTU-Rhi18	0.018
PTU-Rho1	PTU-Rhi2	0.018
PTU-Rho1	PTU-Rhi3	0.01
PTU-Rho1	PTU-Rhi4	0.04
PTU-Rho1	PTU-Rhi5	0.014
PTU-Rho1	PTU-Rhi6	0.02
PTU-Rho1	PTU-Rhi7	0.016
PTU-Rho1	PTU-Rhi8	0.054
PTU-Rho1	PTU-Rhi9	0.02
PTU-Rho1	PTU-Rho10	0.008
PTU-Rho1	PTU-Rho15	0.141
PTU-Rho1	PTU-Rho2	0.037
PTU-Rho1	PTU-Rho3	0.01
PTU-Rho1	PTU-Rho4	0.026
PTU-Rho1	PTU-Rho5	0.022
PTU-Rho1	PTU-Rho9	0.012
PTU-Rho1	PTU-Sph7	0.021
PTU-Rho1	PTU-Sph8	0.012
PTU-Rho1	PTU-Sph9	0.013
PTU-Rho1	PTU-Syn1	0.007
PTU-Rho1	PTU-X3	0.026
PTU-Rho1	PTU-Xan4	0.014
PTU-Rho1	VP882_comm	0.012
PTU-Rho10	28_0	0.011
PTU-Rho10	294_0	0.003
PTU-Rho10	294_1	0.003
PTU-Rho10	302_0	0.003
PTU-Rho10	340_0	0.01
PTU-Rho10	399_0	0.032
PTU-Rho10	59_1	0.009
PTU-Rho10	84_0	0.011
PTU-Rho10	AB_group	0.003
PTU-Rho10	F116_comm	0.012
PTU-Rho10	IEBH-Waukesha_comm	0.005
PTU-Rho10	N15_comm	0.004
PTU-Rho10	N15_group	0.009
PTU-Rho10	P1_comm	0.021
PTU-Rho10	P1_group	0.007
PTU-Rho10	p48_comm	0.007
PTU-Rho10	pCAV_group	0.005
PTU-Rho10	phiGIL16c_comm	0.02
PTU-Rho10	PiSa_comm	0.003
PTU-Rho10	pKpn_group	0.008
PTU-Rho10	pMT1_comm	0.038
PTU-Rho10	pMT1_group	0.008
PTU-Rho10	pp_phaeo_comm	0.008
PTU-Rho10	pSLy3_group	0.011
PTU-Rho10	PTU-Aer4	0.006
PTU-Rho10	PTU-Alt1	0.008
PTU-Rho10	PTU-B/O/K/Z	0.008
PTU-Rho10	PTU-Bac1	0.007
PTU-Rho10	PTU-Bac11	0.005
PTU-Rho10	PTU-Bac12	0.005
PTU-Rho10	PTU-Bac16	0.014
PTU-Rho10	PTU-Bac17	0.016
PTU-Rho10	PTU-Bac18	0.028
PTU-Rho10	PTU-Bac19	0.017
PTU-Rho10	PTU-Bac20	0.009
PTU-Rho10	PTU-Bac21	0.023
PTU-Rho10	PTU-Bac22	0.025
PTU-Rho10	PTU-Bac25	0.004
PTU-Rho10	PTU-Bac27	0.006
PTU-Rho10	PTU-Bac28	0.007
PTU-Rho10	PTU-Bac29	0.016
PTU-Rho10	PTU-Bac31	0.008
PTU-Rho10	PTU-Bac37	0.003
PTU-Rho10	PTU-Bac39	0.004
PTU-Rho10	PTU-Bac40	0.017
PTU-Rho10	PTU-Bac42	0.025
PTU-Rho10	PTU-Bac43	0.02
PTU-Rho10	PTU-Bac44	0.011
PTU-Rho10	PTU-Bac45	0.014
PTU-Rho10	PTU-Bac6	0.003
PTU-Rho10	PTU-Bac7	0.011
PTU-Rho10	PTU-Bur1	0.006
PTU-Rho10	PTU-Bur2	0.004
PTU-Rho10	PTU-Bur3	0.017
PTU-Rho10	PTU-C	0.008
PTU-Rho10	PTU-Cam1	0.005
PTU-Rho10	PTU-Cam7	0.008
PTU-Rho10	PTU-Cor3	0.018
PTU-Rho10	PTU-Cor5	0.008
PTU-Rho10	PTU-E1	0.04
PTU-Rho10	PTU-E11	0.009
PTU-Rho10	PTU-E14	0.063
PTU-Rho10	PTU-E2	0.008
PTU-Rho10	PTU-E21	0.018
PTU-Rho10	PTU-E23	0.017
PTU-Rho10	PTU-E24	0.009
PTU-Rho10	PTU-E25	0.01
PTU-Rho10	PTU-E28	0.014
PTU-Rho10	PTU-E29	0.014
PTU-Rho10	PTU-E3	0.03
PTU-Rho10	PTU-E32	0.005
PTU-Rho10	PTU-E33	0.005
PTU-Rho10	PTU-E34	0.003
PTU-Rho10	PTU-E35	0.012
PTU-Rho10	PTU-E36	0.017
PTU-Rho10	PTU-E37	0.124
PTU-Rho10	PTU-E38	0.01
PTU-Rho10	PTU-E39	0.006
PTU-Rho10	PTU-E4	0.021
PTU-Rho10	PTU-E40	0.013
PTU-Rho10	PTU-E41	0.013
PTU-Rho10	PTU-E42	0.009
PTU-Rho10	PTU-E45	0.007
PTU-Rho10	PTU-E46	0.011
PTU-Rho10	PTU-E48	0.011
PTU-Rho10	PTU-E49	0.006
PTU-Rho10	PTU-E5	0.01
PTU-Rho10	PTU-E50	0.01
PTU-Rho10	PTU-E53	0.021
PTU-Rho10	PTU-E54	0.012
PTU-Rho10	PTU-E55	0.021
PTU-Rho10	PTU-E56	0.015
PTU-Rho10	PTU-E59	0.012
PTU-Rho10	PTU-E6	0.08
PTU-Rho10	PTU-E60	0.015
PTU-Rho10	PTU-E61	0.009
PTU-Rho10	PTU-E63	0.032
PTU-Rho10	PTU-E64	0.01
PTU-Rho10	PTU-E65	0.01
PTU-Rho10	PTU-E68	0.007
PTU-Rho10	PTU-E69	0.014
PTU-Rho10	PTU-E70	0.008
PTU-Rho10	PTU-E71	0.072
PTU-Rho10	PTU-E73	0.012
PTU-Rho10	PTU-E77	0.005
PTU-Rho10	PTU-E78	0.005
PTU-Rho10	PTU-E79	0.006
PTU-Rho10	PTU-E8	0.019
PTU-Rho10	PTU-E80	0.008
PTU-Rho10	PTU-FE	0.008
PTU-Rho10	PTU-FK	0.011
PTU-Rho10	PTU-FS	0.007
PTU-Rho10	PTU-FSh	0.006
PTU-Rho10	PTU-FV	0.023
PTU-Rho10	PTU-Hal1	0.005
PTU-Rho10	PTU-HI1A	0.008
PTU-Rho10	PTU-HI1B	0.01
PTU-Rho10	PTU-HI2	0.011
PTU-Rho10	PTU-I1	0.007
PTU-Rho10	PTU-I2	0.011
PTU-Rho10	PTU-L/M	0.009
PTU-Rho10	PTU-Lab1	0.009
PTU-Rho10	PTU-Lab13	0.01
PTU-Rho10	PTU-Lab15	0.012
PTU-Rho10	PTU-Lab16	0.004
PTU-Rho10	PTU-Lab17	0.016
PTU-Rho10	PTU-Lab18	0.005
PTU-Rho10	PTU-Lab19	0.015
PTU-Rho10	PTU-Lab2	0.017
PTU-Rho10	PTU-Lab20	0.008
PTU-Rho10	PTU-Lab21	0.015
PTU-Rho10	PTU-Lab22	0.01
PTU-Rho10	PTU-Lab23	0.017
PTU-Rho10	PTU-Lab24	0.014
PTU-Rho10	PTU-Lab25	0.052
PTU-Rho10	PTU-Lab26	0.012
PTU-Rho10	PTU-Lab27	0.01
PTU-Rho10	PTU-Lab28	0.018
PTU-Rho10	PTU-Lab30	0.003
PTU-Rho10	PTU-Lab34	0.006
PTU-Rho10	PTU-Lab36	0.011
PTU-Rho10	PTU-Lab37	0.009
PTU-Rho10	PTU-Lab38	0.01
PTU-Rho10	PTU-Lab39	0.014
PTU-Rho10	PTU-Lab40	0.021
PTU-Rho10	PTU-Lab41	0.026
PTU-Rho10	PTU-Lab42	0.009
PTU-Rho10	PTU-Lab43	0.01
PTU-Rho10	PTU-Lab44	0.015
PTU-Rho10	PTU-Lab45	0.01
PTU-Rho10	PTU-Lab48	0.014
PTU-Rho10	PTU-Lab49	0.009
PTU-Rho10	PTU-Lab5	0.005
PTU-Rho10	PTU-Lab50	0.004
PTU-Rho10	PTU-Leg1	0.008
PTU-Rho10	PTU-Leg2	0.004
PTU-Rho10	PTU-N1	0.009
PTU-Rho10	PTU-N2/3	0.012
PTU-Rho10	PTU-N3	0.009
PTU-Rho10	PTU-P1	0.016
PTU-Rho10	PTU-Pse12	0.008
PTU-Rho10	PTU-Pse13	0.011
PTU-Rho10	PTU-Pse5	0.004
PTU-Rho10	PTU-Pse6	0.013
PTU-Rho10	PTU-Pse7	0.006
PTU-Rho10	PTU-Pse8	0.009
PTU-Rho10	PTU-Pse9	0.009
PTU-Rho10	PTU-Q1	0.053
PTU-Rho10	PTU-R	0.018
PTU-Rho10	PTU-Rck2	0.028
PTU-Rho10	PTU-Rhi1	0.039
PTU-Rho10	PTU-Rhi10	0.018
PTU-Rho10	PTU-Rhi11	0.013
PTU-Rho10	PTU-Rhi12	0.011
PTU-Rho10	PTU-Rhi13	0.014
PTU-Rho10	PTU-Rhi15	0.008
PTU-Rho10	PTU-Rhi17	0.057
PTU-Rho10	PTU-Rhi18	0.024
PTU-Rho10	PTU-Rhi2	0.034
PTU-Rho10	PTU-Rhi3	0.016
PTU-Rho10	PTU-Rhi4	0.022
PTU-Rho10	PTU-Rhi5	0.027
PTU-Rho10	PTU-Rhi6	0.022
PTU-Rho10	PTU-Rhi7	0.018
PTU-Rho10	PTU-Rhi8	0.021
PTU-Rho10	PTU-Rhi9	0.017
PTU-Rho10	PTU-Rho1	0.008
PTU-Rho10	PTU-Rho14	0.324
PTU-Rho10	PTU-Rho15	0.017
PTU-Rho10	PTU-Rho2	0.012
PTU-Rho10	PTU-Rho3	0.016
PTU-Rho10	PTU-Rho4	0.008
PTU-Rho10	PTU-Rho5	0.008
PTU-Rho10	PTU-Rho7	0.011
PTU-Rho10	PTU-Rho8	0.008
PTU-Rho10	PTU-Rho9	0.02
PTU-Rho10	PTU-Sph7	0.014
PTU-Rho10	PTU-Sph8	0.039
PTU-Rho10	PTU-Sph9	0.021
PTU-Rho10	PTU-Syn1	0.005
PTU-Rho10	PTU-Thi5	0.01
PTU-Rho10	PTU-Thi6	0.003
PTU-Rho10	PTU-X1	0.01
PTU-Rho10	PTU-X3	0.009
PTU-Rho10	PTU-X4	0.005
PTU-Rho10	PTU-Xan1	0.019
PTU-Rho10	PTU-Xan10	0.025
PTU-Rho10	PTU-Xan11	0.01
PTU-Rho10	PTU-Xan12	0.011
PTU-Rho10	PTU-Xan13	0.024
PTU-Rho10	PTU-Xan14	0.019
PTU-Rho10	PTU-Xan15	0.023
PTU-Rho10	PTU-Xan16	0.027
PTU-Rho10	PTU-Xan2	0.034
PTU-Rho10	PTU-Xan3	0.021
PTU-Rho10	PTU-Xan4	0.031
PTU-Rho10	PTU-Xan5	0.01
PTU-Rho10	PTU-Xan7	0.016
PTU-Rho10	SSU5_doubleton_group	0.005
PTU-Rho10	SSU5_pHCM2_group	0.005
PTU-Rho10	VP882_comm	0.012
PTU-Rho12	PTU-E12	0.123
PTU-Rho12	PTU-E19	0.158
PTU-Rho12	PTU-E7	0.092
PTU-Rho12	PTU-Pse2	0.089
PTU-Rho14	pKpn_group	0.175
PTU-Rho14	PTU-Bur3	0.149
PTU-Rho14	PTU-C	0.156
PTU-Rho14	PTU-Cam1	0.141
PTU-Rho14	PTU-Cam2	0.12
PTU-Rho14	PTU-Cam3	0.128
PTU-Rho14	PTU-Cam5	0.113
PTU-Rho14	PTU-Cam7	0.119
PTU-Rho14	PTU-Cor3	0.222
PTU-Rho14	PTU-E25	0.175
PTU-Rho14	PTU-E35	0.095
PTU-Rho14	PTU-E36	0.095
PTU-Rho14	PTU-E40	0.313
PTU-Rho14	PTU-E70	0.175
PTU-Rho14	PTU-E77	0.109
PTU-Rho14	PTU-FK	0.175
PTU-Rho14	PTU-HI1A	0.154
PTU-Rho14	PTU-HI1B	0.313
PTU-Rho14	PTU-HI2	0.17
PTU-Rho14	PTU-L/M	0.17
PTU-Rho14	PTU-Lab18	0.131
PTU-Rho14	PTU-P1	0.352
PTU-Rho14	PTU-Pse2	0.133
PTU-Rho14	PTU-Rhi17	0.228
PTU-Rho14	PTU-Rhi2	0.141
PTU-Rho14	PTU-Rhi4	0.135
PTU-Rho14	PTU-Rhi5	0.324
PTU-Rho14	PTU-Rho10	0.325
PTU-Rho14	PTU-Sph6	0.147
PTU-Rho14	PTU-Sph8	0.35
PTU-Rho14	PTU-Sph9	0.306
PTU-Rho14	PTU-Xan10	0.294
PTU-Rho14	PTU-Xan13	0.235
PTU-Rho14	PTU-Xan14	0.307
PTU-Rho14	PTU-Xan15	0.301
PTU-Rho14	VP882_comm	0.25
PTU-Rho15	100_0	0.023
PTU-Rho15	123_0	0.019
PTU-Rho15	123_1	0.014
PTU-Rho15	156_0	0.008
PTU-Rho15	28_0	0.011
PTU-Rho15	399_0	0.032
PTU-Rho15	59_1	0.007
PTU-Rho15	84_0	0.011
PTU-Rho15	87_0	0.028
PTU-Rho15	AB_group	0.008
PTU-Rho15	F116_comm	0.014
PTU-Rho15	IEBH-Waukesha_comm	0.013
PTU-Rho15	N15_comm	0.015
PTU-Rho15	P1_comm	0.018
PTU-Rho15	P1_group	0.003
PTU-Rho15	p48_comm	0.006
PTU-Rho15	PiSa_comm	0.005
PTU-Rho15	pKpn_group	0.007
PTU-Rho15	pLP39_comm	0.007
PTU-Rho15	pMT1_comm	0.007
PTU-Rho15	pMT1_group	0.003
PTU-Rho15	pp_phaeo_comm	0.008
PTU-Rho15	PTU-Aer4	0.003
PTU-Rho15	PTU-Alt1	0.009
PTU-Rho15	PTU-B/O/K/Z	0.007
PTU-Rho15	PTU-Bac1	0.008
PTU-Rho15	PTU-Bac11	0.012
PTU-Rho15	PTU-Bac16	0.004
PTU-Rho15	PTU-Bac18	0.011
PTU-Rho15	PTU-Bac20	0.009
PTU-Rho15	PTU-Bac21	0.022
PTU-Rho15	PTU-Bac25	0.005
PTU-Rho15	PTU-Bac29	0.006
PTU-Rho15	PTU-Bac39	0.005
PTU-Rho15	PTU-Bac40	0.019
PTU-Rho15	PTU-Bac45	0.011
PTU-Rho15	PTU-Bac6	0.016
PTU-Rho15	PTU-Bur1	0.006
PTU-Rho15	PTU-Bur2	0.007
PTU-Rho15	PTU-Bur3	0.033
PTU-Rho15	PTU-C	0.006
PTU-Rho15	PTU-Cor5	0.007
PTU-Rho15	PTU-E1	0.062
PTU-Rho15	PTU-E11	0.006
PTU-Rho15	PTU-E14	0.073
PTU-Rho15	PTU-E2	0.007
PTU-Rho15	PTU-E21	0.013
PTU-Rho15	PTU-E24	0.004
PTU-Rho15	PTU-E25	0.01
PTU-Rho15	PTU-E26	0.026
PTU-Rho15	PTU-E28	0.013
PTU-Rho15	PTU-E29	0.028
PTU-Rho15	PTU-E3	0.036
PTU-Rho15	PTU-E32	0.008
PTU-Rho15	PTU-E33	0.012
PTU-Rho15	PTU-E34	0.004
PTU-Rho15	PTU-E35	0.013
PTU-Rho15	PTU-E36	0.011
PTU-Rho15	PTU-E38	0.022
PTU-Rho15	PTU-E39	0.019
PTU-Rho15	PTU-E4	0.007
PTU-Rho15	PTU-E40	0.01
PTU-Rho15	PTU-E41	0.012
PTU-Rho15	PTU-E42	0.009
PTU-Rho15	PTU-E46	0.014
PTU-Rho15	PTU-E48	0.032
PTU-Rho15	PTU-E49	0.005
PTU-Rho15	PTU-E5	0.006
PTU-Rho15	PTU-E50	0.009
PTU-Rho15	PTU-E53	0.019
PTU-Rho15	PTU-E54	0.009
PTU-Rho15	PTU-E55	0.006
PTU-Rho15	PTU-E56	0.009
PTU-Rho15	PTU-E59	0.012
PTU-Rho15	PTU-E60	0.01
PTU-Rho15	PTU-E61	0.009
PTU-Rho15	PTU-E64	0.012
PTU-Rho15	PTU-E65	0.01
PTU-Rho15	PTU-E68	0.02
PTU-Rho15	PTU-E69	0.016
PTU-Rho15	PTU-E70	0.009
PTU-Rho15	PTU-E71	0.051
PTU-Rho15	PTU-E73	0.012
PTU-Rho15	PTU-E77	0.009
PTU-Rho15	PTU-E78	0.016
PTU-Rho15	PTU-E79	0.009
PTU-Rho15	PTU-E8	0.006
PTU-Rho15	PTU-E80	0.01
PTU-Rho15	PTU-FE	0.01
PTU-Rho15	PTU-FK	0.013
PTU-Rho15	PTU-FS	0.01
PTU-Rho15	PTU-FSh	0.01
PTU-Rho15	PTU-FV	0.011
PTU-Rho15	PTU-Hal1	0.004
PTU-Rho15	PTU-HI1A	0.019
PTU-Rho15	PTU-HI1B	0.009
PTU-Rho15	PTU-HI2	0.021
PTU-Rho15	PTU-I1	0.007
PTU-Rho15	PTU-I2	0.01
PTU-Rho15	PTU-L/M	0.004
PTU-Rho15	PTU-Lab13	0.005
PTU-Rho15	PTU-Lab15	0.007
PTU-Rho15	PTU-Lab16	0.004
PTU-Rho15	PTU-Lab18	0.005
PTU-Rho15	PTU-Lab19	0.012
PTU-Rho15	PTU-Lab2	0.011
PTU-Rho15	PTU-Lab22	0.025
PTU-Rho15	PTU-Lab23	0.007
PTU-Rho15	PTU-Lab24	0.02
PTU-Rho15	PTU-Lab26	0.022
PTU-Rho15	PTU-Lab30	0.003
PTU-Rho15	PTU-Lab38	0.009
PTU-Rho15	PTU-Lab39	0.009
PTU-Rho15	PTU-Lab40	0.009
PTU-Rho15	PTU-Lab42	0.017
PTU-Rho15	PTU-Lab43	0.008
PTU-Rho15	PTU-Lab44	0.009
PTU-Rho15	PTU-Lab48	0.021
PTU-Rho15	PTU-Lab5	0.005
PTU-Rho15	PTU-Lab50	0.004
PTU-Rho15	PTU-Leg1	0.008
PTU-Rho15	PTU-Leg2	0.006
PTU-Rho15	PTU-N1	0.009
PTU-Rho15	PTU-N2/3	0.011
PTU-Rho15	PTU-N3	0.016
PTU-Rho15	PTU-P1	0.005
PTU-Rho15	PTU-Pse1	0.005
PTU-Rho15	PTU-Pse12	0.008
PTU-Rho15	PTU-Pse13	0.01
PTU-Rho15	PTU-Pse5	0.006
PTU-Rho15	PTU-Pse6	0.046
PTU-Rho15	PTU-Pse7	0.009
PTU-Rho15	PTU-Pse8	0.01
PTU-Rho15	PTU-Pse9	0.022
PTU-Rho15	PTU-Q1	0.059
PTU-Rho15	PTU-R	0.007
PTU-Rho15	PTU-Rhi1	0.075
PTU-Rho15	PTU-Rhi10	0.019
PTU-Rho15	PTU-Rhi11	0.017
PTU-Rho15	PTU-Rhi12	0.023
PTU-Rho15	PTU-Rhi13	0.024
PTU-Rho15	PTU-Rhi15	0.015
PTU-Rho15	PTU-Rhi17	0.075
PTU-Rho15	PTU-Rhi18	0.043
PTU-Rho15	PTU-Rhi2	0.049
PTU-Rho15	PTU-Rhi3	0.021
PTU-Rho15	PTU-Rhi4	0.038
PTU-Rho15	PTU-Rhi5	0.041
PTU-Rho15	PTU-Rhi6	0.031
PTU-Rho15	PTU-Rhi7	0.015
PTU-Rho15	PTU-Rhi8	0.03
PTU-Rho15	PTU-Rhi9	0.013
PTU-Rho15	PTU-Rho1	0.142
PTU-Rho15	PTU-Rho10	0.017
PTU-Rho15	PTU-Rho2	0.03
PTU-Rho15	PTU-Rho3	0.024
PTU-Rho15	PTU-Rho4	0.041
PTU-Rho15	PTU-Rho5	0.029
PTU-Rho15	PTU-Rho8	0.004
PTU-Rho15	PTU-Rho9	0.009
PTU-Rho15	PTU-Sph7	0.011
PTU-Rho15	PTU-Sph8	0.011
PTU-Rho15	PTU-Sph9	0.013
PTU-Rho15	PTU-Syn1	0.029
PTU-Rho15	PTU-Thi7	0.007
PTU-Rho15	PTU-X1	0.006
PTU-Rho15	PTU-X3	0.014
PTU-Rho15	PTU-X4	0.017
PTU-Rho15	PTU-Xan11	0.007
PTU-Rho15	PTU-Xan12	0.008
PTU-Rho15	PTU-Xan13	0.013
PTU-Rho15	PTU-Xan3	0.014
PTU-Rho15	PTU-Xan4	0.017
PTU-Rho15	PTU-Xan5	0.009
PTU-Rho15	PTU-Xan7	0.004
PTU-Rho15	SSU5_pHCM2_group	0.005
PTU-Rho15	VP882_comm	0.009
PTU-Rho2	302_0	0.002
PTU-Rho2	54_0	0.005
PTU-Rho2	84_0	0.01
PTU-Rho2	Actinophage_A_comm	0.004
PTU-Rho2	F116_comm	0.012
PTU-Rho2	N15_comm	0.015
PTU-Rho2	p48_comm	0.002
PTU-Rho2	phiCmus_comm	0.018
PTU-Rho2	PiSa_comm	0.002
PTU-Rho2	pKpn_group	0.004
PTU-Rho2	pMT1_comm	0.003
PTU-Rho2	pp_phaeo_comm	0.007
PTU-Rho2	pSLy3_group	0.003
PTU-Rho2	PTU-Aer2	0.049
PTU-Rho2	PTU-Aer4	0.003
PTU-Rho2	PTU-Alt1	0.008
PTU-Rho2	PTU-B/O/K/Z	0.004
PTU-Rho2	PTU-Bac11	0.015
PTU-Rho2	PTU-Bac12	0.004
PTU-Rho2	PTU-Bac16	0.01
PTU-Rho2	PTU-Bac25	0.002
PTU-Rho2	PTU-Bac39	0.003
PTU-Rho2	PTU-Bac45	0.002
PTU-Rho2	PTU-Bac6	0.003
PTU-Rho2	PTU-Bur1	0.024
PTU-Rho2	PTU-Bur3	0.037
PTU-Rho2	PTU-C	0.005
PTU-Rho2	PTU-Cam5	0.009
PTU-Rho2	PTU-Cam6	0.026
PTU-Rho2	PTU-Cor1	0.024
PTU-Rho2	PTU-Cor3	0.013
PTU-Rho2	PTU-Cor5	0.003
PTU-Rho2	PTU-E21	0.003
PTU-Rho2	PTU-E23	0.016
PTU-Rho2	PTU-E24	0.004
PTU-Rho2	PTU-E3	0.036
PTU-Rho2	PTU-E33	0.019
PTU-Rho2	PTU-E34	0.006
PTU-Rho2	PTU-E35	0.009
PTU-Rho2	PTU-E36	0.009
PTU-Rho2	PTU-E39	0.009
PTU-Rho2	PTU-E4	0.008
PTU-Rho2	PTU-E40	0.009
PTU-Rho2	PTU-E42	0.009
PTU-Rho2	PTU-E46	0.008
PTU-Rho2	PTU-E50	0.009
PTU-Rho2	PTU-E52	0.041
PTU-Rho2	PTU-E53	0.053
PTU-Rho2	PTU-E54	0.008
PTU-Rho2	PTU-E55	0.117
PTU-Rho2	PTU-E56	0.014
PTU-Rho2	PTU-E60	0.008
PTU-Rho2	PTU-E61	0.015
PTU-Rho2	PTU-E64	0.005
PTU-Rho2	PTU-E65	0.009
PTU-Rho2	PTU-E70	0.009
PTU-Rho2	PTU-E71	0.086
PTU-Rho2	PTU-E73	0.009
PTU-Rho2	PTU-E77	0.005
PTU-Rho2	PTU-E79	0.003
PTU-Rho2	PTU-E8	0.008
PTU-Rho2	PTU-E80	0.006
PTU-Rho2	PTU-FE	0.004
PTU-Rho2	PTU-FK	0.012
PTU-Rho2	PTU-FS	0.002
PTU-Rho2	PTU-FV	0.005
PTU-Rho2	PTU-Hal1	0.004
PTU-Rho2	PTU-HI1A	0.018
PTU-Rho2	PTU-HI1B	0.004
PTU-Rho2	PTU-HI2	0.004
PTU-Rho2	PTU-I1	0.003
PTU-Rho2	PTU-Lab16	0.002
PTU-Rho2	PTU-Lab18	0.003
PTU-Rho2	PTU-Lab19	0.011
PTU-Rho2	PTU-Lab2	0.016
PTU-Rho2	PTU-Lab21	0.011
PTU-Rho2	PTU-Lab22	0.009
PTU-Rho2	PTU-Lab23	0.025
PTU-Rho2	PTU-Lab24	0.018
PTU-Rho2	PTU-Lab26	0.026
PTU-Rho2	PTU-Lab38	0.005
PTU-Rho2	PTU-Lab41	0.021
PTU-Rho2	PTU-Lab42	0.006
PTU-Rho2	PTU-Lab43	0.01
PTU-Rho2	PTU-Lab44	0.014
PTU-Rho2	PTU-Lab45	0.008
PTU-Rho2	PTU-Lab48	0.012
PTU-Rho2	PTU-Lab50	0.003
PTU-Rho2	PTU-Leg2	0.003
PTU-Rho2	PTU-Leg3	0.009
PTU-Rho2	PTU-N1	0.008
PTU-Rho2	PTU-N2/3	0.009
PTU-Rho2	PTU-N3	0.011
PTU-Rho2	PTU-P1	0.021
PTU-Rho2	PTU-Pse13	0.014
PTU-Rho2	PTU-Pse5	0.008
PTU-Rho2	PTU-Pse7	0.022
PTU-Rho2	PTU-Pse8	0.016
PTU-Rho2	PTU-Pse9	0.006
PTU-Rho2	PTU-R	0.008
PTU-Rho2	PTU-Rck2	0.031
PTU-Rho2	PTU-Rhi1	0.091
PTU-Rho2	PTU-Rhi10	0.049
PTU-Rho2	PTU-Rhi11	0.042
PTU-Rho2	PTU-Rhi12	0.045
PTU-Rho2	PTU-Rhi13	0.056
PTU-Rho2	PTU-Rhi15	0.041
PTU-Rho2	PTU-Rhi17	0.102
PTU-Rho2	PTU-Rhi18	0.051
PTU-Rho2	PTU-Rhi2	0.077
PTU-Rho2	PTU-Rhi3	0.047
PTU-Rho2	PTU-Rhi4	0.062
PTU-Rho2	PTU-Rhi5	0.038
PTU-Rho2	PTU-Rhi6	0.06
PTU-Rho2	PTU-Rhi7	0.012
PTU-Rho2	PTU-Rhi8	0.02
PTU-Rho2	PTU-Rhi9	0.027
PTU-Rho2	PTU-Rho1	0.037
PTU-Rho2	PTU-Rho10	0.012
PTU-Rho2	PTU-Rho15	0.029
PTU-Rho2	PTU-Rho3	0.046
PTU-Rho2	PTU-Rho4	0.016
PTU-Rho2	PTU-Rho5	0.074
PTU-Rho2	PTU-Rho7	0.003
PTU-Rho2	PTU-Rho8	0.015
PTU-Rho2	PTU-Rho9	0.007
PTU-Rho2	PTU-Sph7	0.009
PTU-Rho2	PTU-Sph8	0.009
PTU-Rho2	PTU-Sph9	0.025
PTU-Rho2	PTU-Syn1	0.012
PTU-Rho2	PTU-Thi5	0.007
PTU-Rho2	PTU-X3	0.012
PTU-Rho2	PTU-Xan10	0.013
PTU-Rho2	PTU-Xan11	0.045
PTU-Rho2	PTU-Xan13	0.014
PTU-Rho2	PTU-Xan14	0.007
PTU-Rho2	PTU-Xan15	0.011
PTU-Rho2	PTU-Xan4	0.013
PTU-Rho2	PTU-Xan5	0.03
PTU-Rho2	PTU-Xan7	0.003
PTU-Rho2	SSU5_pHCM2_group	0.004
PTU-Rho2	VP882_comm	0.009
PTU-Rho3	F116_comm	0.008
PTU-Rho3	N15_comm	0.008
PTU-Rho3	p48_comm	0.004
PTU-Rho3	pp_phaeo_comm	0.01
PTU-Rho3	PTU-B/O/K/Z	0.005
PTU-Rho3	PTU-Bac1	0.005
PTU-Rho3	PTU-Bac11	0.007
PTU-Rho3	PTU-Bac12	0.004
PTU-Rho3	PTU-Bac16	0.006
PTU-Rho3	PTU-Bac25	0.004
PTU-Rho3	PTU-Bac39	0.004
PTU-Rho3	PTU-Bac45	0.005
PTU-Rho3	PTU-Bac6	0.004
PTU-Rho3	PTU-Bur3	0.073
PTU-Rho3	PTU-C	0.004
PTU-Rho3	PTU-Clo2	0.003
PTU-Rho3	PTU-Cor5	0.007
PTU-Rho3	PTU-E17	0.052
PTU-Rho3	PTU-E21	0.004
PTU-Rho3	PTU-E25	0.006
PTU-Rho3	PTU-E3	0.074
PTU-Rho3	PTU-E33	0.018
PTU-Rho3	PTU-E34	0.008
PTU-Rho3	PTU-E35	0.013
PTU-Rho3	PTU-E36	0.011
PTU-Rho3	PTU-E39	0.004
PTU-Rho3	PTU-E40	0.005
PTU-Rho3	PTU-E42	0.004
PTU-Rho3	PTU-E46	0.005
PTU-Rho3	PTU-E50	0.006
PTU-Rho3	PTU-E53	0.029
PTU-Rho3	PTU-E54	0.005
PTU-Rho3	PTU-E55	0.007
PTU-Rho3	PTU-E56	0.006
PTU-Rho3	PTU-E59	0.006
PTU-Rho3	PTU-E60	0.007
PTU-Rho3	PTU-E61	0.007
PTU-Rho3	PTU-E64	0.009
PTU-Rho3	PTU-E65	0.007
PTU-Rho3	PTU-E70	0.009
PTU-Rho3	PTU-E73	0.01
PTU-Rho3	PTU-E77	0.007
PTU-Rho3	PTU-E78	0.004
PTU-Rho3	PTU-FE	0.005
PTU-Rho3	PTU-FK	0.009
PTU-Rho3	PTU-FS	0.005
PTU-Rho3	PTU-FV	0.005
PTU-Rho3	PTU-Hal1	0.007
PTU-Rho3	PTU-HI1A	0.007
PTU-Rho3	PTU-HI1B	0.006
PTU-Rho3	PTU-HI2	0.006
PTU-Rho3	PTU-I1	0.005
PTU-Rho3	PTU-L/M	0.004
PTU-Rho3	PTU-Lab16	0.004
PTU-Rho3	PTU-Lab18	0.006
PTU-Rho3	PTU-Lab19	0.011
PTU-Rho3	PTU-Lab2	0.012
PTU-Rho3	PTU-Lab21	0.02
PTU-Rho3	PTU-Lab22	0.006
PTU-Rho3	PTU-Lab23	0.019
PTU-Rho3	PTU-Lab24	0.018
PTU-Rho3	PTU-Lab26	0.033
PTU-Rho3	PTU-Lab27	0.005
PTU-Rho3	PTU-Lab28	0.006
PTU-Rho3	PTU-Lab38	0.017
PTU-Rho3	PTU-Lab41	0.026
PTU-Rho3	PTU-Lab42	0.007
PTU-Rho3	PTU-Lab43	0.009
PTU-Rho3	PTU-Lab44	0.019
PTU-Rho3	PTU-Lab48	0.013
PTU-Rho3	PTU-Lab49	0.008
PTU-Rho3	PTU-Lab5	0.003
PTU-Rho3	PTU-Lab50	0.005
PTU-Rho3	PTU-N1	0.006
PTU-Rho3	PTU-P1	0.008
PTU-Rho3	PTU-Pse13	0.012
PTU-Rho3	PTU-Pse5	0.004
PTU-Rho3	PTU-Pse6	0.022
PTU-Rho3	PTU-Pse7	0.021
PTU-Rho3	PTU-R	0.005
PTU-Rho3	PTU-Rhi1	0.135
PTU-Rho3	PTU-Rhi10	0.028
PTU-Rho3	PTU-Rhi11	0.068
PTU-Rho3	PTU-Rhi12	0.057
PTU-Rho3	PTU-Rhi13	0.068
PTU-Rho3	PTU-Rhi15	0.041
PTU-Rho3	PTU-Rhi17	0.165
PTU-Rho3	PTU-Rhi18	0.069
PTU-Rho3	PTU-Rhi2	0.111
PTU-Rho3	PTU-Rhi3	0.057
PTU-Rho3	PTU-Rhi4	0.134
PTU-Rho3	PTU-Rhi5	0.066
PTU-Rho3	PTU-Rhi6	0.123
PTU-Rho3	PTU-Rhi7	0.039
PTU-Rho3	PTU-Rhi8	0.04
PTU-Rho3	PTU-Rhi9	0.052
PTU-Rho3	PTU-Rho1	0.01
PTU-Rho3	PTU-Rho10	0.016
PTU-Rho3	PTU-Rho15	0.024
PTU-Rho3	PTU-Rho2	0.046
PTU-Rho3	PTU-Rho4	0.024
PTU-Rho3	PTU-Rho5	0.008
PTU-Rho3	PTU-Rho8	0.011
PTU-Rho3	PTU-Sph6	0.017
PTU-Rho3	PTU-Sph7	0.006
PTU-Rho3	PTU-Sph8	0.011
PTU-Rho3	PTU-Sph9	0.012
PTU-Rho3	PTU-Syn1	0.01
PTU-Rho3	PTU-X3	0.006
PTU-Rho3	PTU-X4	0.005
PTU-Rho3	VP882_comm	0.017
PTU-Rho4	103_1	0.002
PTU-Rho4	302_0	0.002
PTU-Rho4	84_0	0.008
PTU-Rho4	AB_comm	0.003
PTU-Rho4	F116_comm	0.005
PTU-Rho4	N15_comm	0.007
PTU-Rho4	NAS_13	0.017
PTU-Rho4	P1_comm	0.004
PTU-Rho4	P1_group	0.006
PTU-Rho4	p48_comm	0.002
PTU-Rho4	pCAV_group	0.003
PTU-Rho4	PiSa_comm	0.005
PTU-Rho4	pKpn_group	0.002
PTU-Rho4	pMT1_comm	0.003
PTU-Rho4	pMT1_group	0.005
PTU-Rho4	pSLy3_group	0.005
PTU-Rho4	PTU-B/O/K/Z	0.004
PTU-Rho4	PTU-Bac1	0.003
PTU-Rho4	PTU-Bac11	0.009
PTU-Rho4	PTU-Bac12	0.004
PTU-Rho4	PTU-Bac16	0.002
PTU-Rho4	PTU-Bac25	0.002
PTU-Rho4	PTU-Bac29	0.009
PTU-Rho4	PTU-Bac39	0.002
PTU-Rho4	PTU-Bac43	0.01
PTU-Rho4	PTU-Bac45	0.018
PTU-Rho4	PTU-Bac6	0.003
PTU-Rho4	PTU-Bur1	0.007
PTU-Rho4	PTU-Bur3	0.038
PTU-Rho4	PTU-C	0.003
PTU-Rho4	PTU-Cam2	0.043
PTU-Rho4	PTU-Cor3	0.014
PTU-Rho4	PTU-Cor5	0.004
PTU-Rho4	PTU-E1	0.061
PTU-Rho4	PTU-E2	0.006
PTU-Rho4	PTU-E21	0.007
PTU-Rho4	PTU-E23	0.019
PTU-Rho4	PTU-E24	0.006
PTU-Rho4	PTU-E25	0.004
PTU-Rho4	PTU-E28	0.008
PTU-Rho4	PTU-E29	0.008
PTU-Rho4	PTU-E3	0.006
PTU-Rho4	PTU-E32	0.003
PTU-Rho4	PTU-E33	0.012
PTU-Rho4	PTU-E34	0.004
PTU-Rho4	PTU-E35	0.007
PTU-Rho4	PTU-E36	0.005
PTU-Rho4	PTU-E38	0.007
PTU-Rho4	PTU-E39	0.004
PTU-Rho4	PTU-E4	0.014
PTU-Rho4	PTU-E40	0.004
PTU-Rho4	PTU-E41	0.006
PTU-Rho4	PTU-E42	0.003
PTU-Rho4	PTU-E46	0.005
PTU-Rho4	PTU-E49	0.005
PTU-Rho4	PTU-E5	0.004
PTU-Rho4	PTU-E50	0.006
PTU-Rho4	PTU-E53	0.024
PTU-Rho4	PTU-E54	0.007
PTU-Rho4	PTU-E55	0.006
PTU-Rho4	PTU-E56	0.007
PTU-Rho4	PTU-E59	0.007
PTU-Rho4	PTU-E6	0.043
PTU-Rho4	PTU-E60	0.005
PTU-Rho4	PTU-E61	0.002
PTU-Rho4	PTU-E64	0.007
PTU-Rho4	PTU-E65	0.011
PTU-Rho4	PTU-E68	0.004
PTU-Rho4	PTU-E70	0.003
PTU-Rho4	PTU-E71	0.023
PTU-Rho4	PTU-E73	0.005
PTU-Rho4	PTU-E77	0.004
PTU-Rho4	PTU-E78	0.004
PTU-Rho4	PTU-E79	0.004
PTU-Rho4	PTU-E8	0.01
PTU-Rho4	PTU-FE	0.005
PTU-Rho4	PTU-FK	0.005
PTU-Rho4	PTU-FS	0.003
PTU-Rho4	PTU-FSh	0.003
PTU-Rho4	PTU-FV	0.004
PTU-Rho4	PTU-Hal1	0.004
PTU-Rho4	PTU-HI1A	0.002
PTU-Rho4	PTU-HI1B	0.003
PTU-Rho4	PTU-HI2	0.002
PTU-Rho4	PTU-I1	0.004
PTU-Rho4	PTU-I2	0.005
PTU-Rho4	PTU-L/M	0.005
PTU-Rho4	PTU-Lab13	0.008
PTU-Rho4	PTU-Lab16	0.002
PTU-Rho4	PTU-Lab18	0.002
PTU-Rho4	PTU-Lab19	0.012
PTU-Rho4	PTU-Lab22	0.008
PTU-Rho4	PTU-Lab23	0.01
PTU-Rho4	PTU-Lab24	0.02
PTU-Rho4	PTU-Lab26	0.009
PTU-Rho4	PTU-Lab27	0.005
PTU-Rho4	PTU-Lab34	0.008
PTU-Rho4	PTU-Lab39	0.009
PTU-Rho4	PTU-Lab41	0.023
PTU-Rho4	PTU-Lab42	0.006
PTU-Rho4	PTU-Lab44	0.009
PTU-Rho4	PTU-Lab48	0.015
PTU-Rho4	PTU-Lab5	0.004
PTU-Rho4	PTU-Lab50	0.002
PTU-Rho4	PTU-Leg2	0.003
PTU-Rho4	PTU-N1	0.006
PTU-Rho4	PTU-N2/3	0.006
PTU-Rho4	PTU-P1	0.008
PTU-Rho4	PTU-Pse13	0.006
PTU-Rho4	PTU-Pse8	0.012
PTU-Rho4	PTU-Pse9	0.002
PTU-Rho4	PTU-R	0.006
PTU-Rho4	PTU-Rhi1	0.079
PTU-Rho4	PTU-Rhi10	0.022
PTU-Rho4	PTU-Rhi11	0.024
PTU-Rho4	PTU-Rhi12	0.029
PTU-Rho4	PTU-Rhi13	0.039
PTU-Rho4	PTU-Rhi15	0.019
PTU-Rho4	PTU-Rhi17	0.086
PTU-Rho4	PTU-Rhi18	0.039
PTU-Rho4	PTU-Rhi2	0.07
PTU-Rho4	PTU-Rhi3	0.052
PTU-Rho4	PTU-Rhi4	0.043
PTU-Rho4	PTU-Rhi5	0.035
PTU-Rho4	PTU-Rhi6	0.044
PTU-Rho4	PTU-Rhi7	0.009
PTU-Rho4	PTU-Rhi8	0.016
PTU-Rho4	PTU-Rhi9	0.013
PTU-Rho4	PTU-Rho1	0.026
PTU-Rho4	PTU-Rho10	0.008
PTU-Rho4	PTU-Rho15	0.041
PTU-Rho4	PTU-Rho2	0.017
PTU-Rho4	PTU-Rho3	0.024
PTU-Rho4	PTU-Rho5	0.011
PTU-Rho4	PTU-Rho7	0.003
PTU-Rho4	PTU-Rho8	0.014
PTU-Rho4	PTU-Sph7	0.004
PTU-Rho4	PTU-Sph8	0.007
PTU-Rho4	PTU-Sph9	0.007
PTU-Rho4	PTU-Spi1	0.005
PTU-Rho4	PTU-Syn1	0.003
PTU-Rho4	PTU-Thi4	0.008
PTU-Rho4	PTU-X1	0.007
PTU-Rho4	PTU-X3	0.005
PTU-Rho4	PTU-Xan10	0.004
PTU-Rho4	PTU-Xan11	0.007
PTU-Rho4	PTU-Xan13	0.012
PTU-Rho4	PTU-Xan14	0.007
PTU-Rho4	PTU-Xan7	0.002
PTU-Rho4	SSU5_pHCM2_group	0.005
PTU-Rho4	VP882_comm	0.092
PTU-Rho5	340_0	0.007
PTU-Rho5	37_0	0.008
PTU-Rho5	399_0	0.026
PTU-Rho5	84_0	0.008
PTU-Rho5	F116_comm	0.008
PTU-Rho5	IEBH-Waukesha_comm	0.005
PTU-Rho5	N15_comm	0.008
PTU-Rho5	N15_group	0.007
PTU-Rho5	P1_comm	0.009
PTU-Rho5	P1_group	0.006
PTU-Rho5	p48_comm	0.006
PTU-Rho5	pCAV_group	0.012
PTU-Rho5	PiSa_comm	0.008
PTU-Rho5	pKpn_group	0.012
PTU-Rho5	pMT1_comm	0.01
PTU-Rho5	pSLy3_group	0.01
PTU-Rho5	PTU-Aer4	0.007
PTU-Rho5	PTU-B/O/K/Z	0.007
PTU-Rho5	PTU-Bac1	0.006
PTU-Rho5	PTU-Bac11	0.009
PTU-Rho5	PTU-Bac12	0.006
PTU-Rho5	PTU-Bac16	0.008
PTU-Rho5	PTU-Bac17	0.014
PTU-Rho5	PTU-Bac18	0.017
PTU-Rho5	PTU-Bac19	0.015
PTU-Rho5	PTU-Bac21	0.018
PTU-Rho5	PTU-Bac22	0.018
PTU-Rho5	PTU-Bac25	0.007
PTU-Rho5	PTU-Bac27	0.005
PTU-Rho5	PTU-Bac28	0.005
PTU-Rho5	PTU-Bac29	0.009
PTU-Rho5	PTU-Bac31	0.007
PTU-Rho5	PTU-Bac37	0.007
PTU-Rho5	PTU-Bac39	0.005
PTU-Rho5	PTU-Bac40	0.015
PTU-Rho5	PTU-Bac42	0.016
PTU-Rho5	PTU-Bac43	0.013
PTU-Rho5	PTU-Bac44	0.009
PTU-Rho5	PTU-Bac45	0.007
PTU-Rho5	PTU-Bac7	0.009
PTU-Rho5	PTU-Bur1	0.005
PTU-Rho5	PTU-Bur3	0.02
PTU-Rho5	PTU-C	0.009
PTU-Rho5	PTU-Cor3	0.014
PTU-Rho5	PTU-Cor5	0.006
PTU-Rho5	PTU-E11	0.013
PTU-Rho5	PTU-E2	0.005
PTU-Rho5	PTU-E21	0.006
PTU-Rho5	PTU-E23	0.016
PTU-Rho5	PTU-E24	0.006
PTU-Rho5	PTU-E25	0.013
PTU-Rho5	PTU-E28	0.008
PTU-Rho5	PTU-E3	0.105
PTU-Rho5	PTU-E32	0.012
PTU-Rho5	PTU-E33	0.013
PTU-Rho5	PTU-E34	0.006
PTU-Rho5	PTU-E35	0.009
PTU-Rho5	PTU-E36	0.007
PTU-Rho5	PTU-E37	0.234
PTU-Rho5	PTU-E39	0.013
PTU-Rho5	PTU-E4	0.031
PTU-Rho5	PTU-E40	0.01
PTU-Rho5	PTU-E41	0.01
PTU-Rho5	PTU-E42	0.013
PTU-Rho5	PTU-E45	0.006
PTU-Rho5	PTU-E46	0.014
PTU-Rho5	PTU-E49	0.01
PTU-Rho5	PTU-E5	0.009
PTU-Rho5	PTU-E50	0.007
PTU-Rho5	PTU-E53	0.007
PTU-Rho5	PTU-E54	0.011
PTU-Rho5	PTU-E55	0.009
PTU-Rho5	PTU-E56	0.012
PTU-Rho5	PTU-E59	0.015
PTU-Rho5	PTU-E60	0.008
PTU-Rho5	PTU-E61	0.012
PTU-Rho5	PTU-E63	0.035
PTU-Rho5	PTU-E64	0.016
PTU-Rho5	PTU-E65	0.009
PTU-Rho5	PTU-E68	0.009
PTU-Rho5	PTU-E69	0.01
PTU-Rho5	PTU-E70	0.007
PTU-Rho5	PTU-E71	0.078
PTU-Rho5	PTU-E73	0.009
PTU-Rho5	PTU-E77	0.008
PTU-Rho5	PTU-E78	0.009
PTU-Rho5	PTU-E79	0.007
PTU-Rho5	PTU-E8	0.009
PTU-Rho5	PTU-E80	0.007
PTU-Rho5	PTU-FE	0.008
PTU-Rho5	PTU-FK	0.008
PTU-Rho5	PTU-FS	0.005
PTU-Rho5	PTU-FV	0.007
PTU-Rho5	PTU-Hal1	0.021
PTU-Rho5	PTU-HI1A	0.01
PTU-Rho5	PTU-HI1B	0.007
PTU-Rho5	PTU-HI2	0.009
PTU-Rho5	PTU-I1	0.008
PTU-Rho5	PTU-L/M	0.014
PTU-Rho5	PTU-Lab13	0.006
PTU-Rho5	PTU-Lab15	0.01
PTU-Rho5	PTU-Lab16	0.006
PTU-Rho5	PTU-Lab17	0.009
PTU-Rho5	PTU-Lab18	0.007
PTU-Rho5	PTU-Lab19	0.016
PTU-Rho5	PTU-Lab2	0.013
PTU-Rho5	PTU-Lab22	0.008
PTU-Rho5	PTU-Lab23	0.007
PTU-Rho5	PTU-Lab24	0.008
PTU-Rho5	PTU-Lab26	0.02
PTU-Rho5	PTU-Lab27	0.007
PTU-Rho5	PTU-Lab28	0.014
PTU-Rho5	PTU-Lab34	0.007
PTU-Rho5	PTU-Lab37	0.007
PTU-Rho5	PTU-Lab38	0.012
PTU-Rho5	PTU-Lab40	0.014
PTU-Rho5	PTU-Lab42	0.007
PTU-Rho5	PTU-Lab43	0.008
PTU-Rho5	PTU-Lab44	0.009
PTU-Rho5	PTU-Lab45	0.008
PTU-Rho5	PTU-Lab48	0.01
PTU-Rho5	PTU-Lab50	0.008
PTU-Rho5	PTU-Leg1	0.006
PTU-Rho5	PTU-Leg2	0.006
PTU-Rho5	PTU-Leg3	0.009
PTU-Rho5	PTU-N1	0.012
PTU-Rho5	PTU-N2/3	0.016
PTU-Rho5	PTU-N3	0.009
PTU-Rho5	PTU-P1	0.007
PTU-Rho5	PTU-Pse12	0.006
PTU-Rho5	PTU-Pse13	0.021
PTU-Rho5	PTU-Pse8	0.017
PTU-Rho5	PTU-Pse9	0.01
PTU-Rho5	PTU-R	0.009
PTU-Rho5	PTU-Rhi1	0.036
PTU-Rho5	PTU-Rhi10	0.006
PTU-Rho5	PTU-Rhi11	0.01
PTU-Rho5	PTU-Rhi12	0.018
PTU-Rho5	PTU-Rhi13	0.053
PTU-Rho5	PTU-Rhi15	0.008
PTU-Rho5	PTU-Rhi17	0.053
PTU-Rho5	PTU-Rhi18	0.014
PTU-Rho5	PTU-Rhi2	0.047
PTU-Rho5	PTU-Rhi3	0.043
PTU-Rho5	PTU-Rhi4	0.034
PTU-Rho5	PTU-Rhi5	0.015
PTU-Rho5	PTU-Rhi6	0.045
PTU-Rho5	PTU-Rhi7	0.007
PTU-Rho5	PTU-Rhi8	0.011
PTU-Rho5	PTU-Rhi9	0.008
PTU-Rho5	PTU-Rho1	0.022
PTU-Rho5	PTU-Rho10	0.008
PTU-Rho5	PTU-Rho15	0.029
PTU-Rho5	PTU-Rho2	0.074
PTU-Rho5	PTU-Rho3	0.008
PTU-Rho5	PTU-Rho4	0.011
PTU-Rho5	PTU-Rho7	0.005
PTU-Rho5	PTU-Rho9	0.014
PTU-Rho5	PTU-Sph7	0.011
PTU-Rho5	PTU-Sph8	0.017
PTU-Rho5	PTU-Sph9	0.011
PTU-Rho5	PTU-Spi1	0.008
PTU-Rho5	PTU-Syn1	0.007
PTU-Rho5	PTU-Thi4	0.008
PTU-Rho5	PTU-Thi5	0.007
PTU-Rho5	PTU-X1	0.007
PTU-Rho5	PTU-X3	0.009
PTU-Rho5	PTU-Xan1	0.012
PTU-Rho5	PTU-Xan10	0.01
PTU-Rho5	PTU-Xan11	0.008
PTU-Rho5	PTU-Xan12	0.007
PTU-Rho5	PTU-Xan13	0.01
PTU-Rho5	PTU-Xan14	0.006
PTU-Rho5	PTU-Xan15	0.008
PTU-Rho5	PTU-Xan16	0.007
PTU-Rho5	PTU-Xan2	0.02
PTU-Rho5	PTU-Xan3	0.012
PTU-Rho5	PTU-Xan4	0.012
PTU-Rho5	PTU-Xan5	0.009
PTU-Rho5	PTU-Xan7	0.005
PTU-Rho5	SSU5_doubleton_group	0.005
PTU-Rho5	SSU5_pHCM2_group	0.008
PTU-Rho5	VP882_comm	0.015
PTU-Rho7	166_0	0.007
PTU-Rho7	331_0	0.009
PTU-Rho7	340_0	0.009
PTU-Rho7	399_0	0.032
PTU-Rho7	67_0	0.002
PTU-Rho7	84_0	0.011
PTU-Rho7	AB_group	0.009
PTU-Rho7	F116_comm	0.008
PTU-Rho7	IEBH-Waukesha_comm	0.005
PTU-Rho7	N15_comm	0.007
PTU-Rho7	N15_group	0.009
PTU-Rho7	P1_comm	0.003
PTU-Rho7	P1_group	0.005
PTU-Rho7	p48_comm	0.007
PTU-Rho7	pCAV_group	0.004
PTU-Rho7	PiSa_comm	0.008
PTU-Rho7	pKpn_group	0.005
PTU-Rho7	pMT1_comm	0.015
PTU-Rho7	pMT1_group	0.004
PTU-Rho7	PTU-Aer4	0.008
PTU-Rho7	PTU-Alt1	0.014
PTU-Rho7	PTU-B/O/K/Z	0.006
PTU-Rho7	PTU-Bac1	0.005
PTU-Rho7	PTU-Bac12	0.005
PTU-Rho7	PTU-Bac16	0.009
PTU-Rho7	PTU-Bac17	0.012
PTU-Rho7	PTU-Bac18	0.015
PTU-Rho7	PTU-Bac19	0.013
PTU-Rho7	PTU-Bac21	0.016
PTU-Rho7	PTU-Bac22	0.016
PTU-Rho7	PTU-Bac25	0.005
PTU-Rho7	PTU-Bac27	0.004
PTU-Rho7	PTU-Bac28	0.005
PTU-Rho7	PTU-Bac29	0.01
PTU-Rho7	PTU-Bac31	0.004
PTU-Rho7	PTU-Bac37	0.003
PTU-Rho7	PTU-Bac39	0.005
PTU-Rho7	PTU-Bac40	0.013
PTU-Rho7	PTU-Bac42	0.015
PTU-Rho7	PTU-Bac43	0.012
PTU-Rho7	PTU-Bac44	0.008
PTU-Rho7	PTU-Bac45	0.011
PTU-Rho7	PTU-Bac6	0.002
PTU-Rho7	PTU-Bac7	0.008
PTU-Rho7	PTU-Bur1	0.005
PTU-Rho7	PTU-Bur3	0.015
PTU-Rho7	PTU-C	0.006
PTU-Rho7	PTU-Cor3	0.012
PTU-Rho7	PTU-E1	0.051
PTU-Rho7	PTU-E11	0.013
PTU-Rho7	PTU-E14	0.049
PTU-Rho7	PTU-E2	0.006
PTU-Rho7	PTU-E21	0.03
PTU-Rho7	PTU-E23	0.017
PTU-Rho7	PTU-E25	0.01
PTU-Rho7	PTU-E26	0.004
PTU-Rho7	PTU-E27	0.006
PTU-Rho7	PTU-E29	0.007
PTU-Rho7	PTU-E3	0.008
PTU-Rho7	PTU-E32	0.006
PTU-Rho7	PTU-E33	0.005
PTU-Rho7	PTU-E34	0.006
PTU-Rho7	PTU-E35	0.008
PTU-Rho7	PTU-E36	0.009
PTU-Rho7	PTU-E38	0.006
PTU-Rho7	PTU-E39	0.009
PTU-Rho7	PTU-E4	0.011
PTU-Rho7	PTU-E40	0.009
PTU-Rho7	PTU-E41	0.009
PTU-Rho7	PTU-E42	0.008
PTU-Rho7	PTU-E46	0.009
PTU-Rho7	PTU-E49	0.009
PTU-Rho7	PTU-E5	0.009
PTU-Rho7	PTU-E50	0.013
PTU-Rho7	PTU-E53	0.007
PTU-Rho7	PTU-E54	0.009
PTU-Rho7	PTU-E55	0.014
PTU-Rho7	PTU-E56	0.016
PTU-Rho7	PTU-E59	0.004
PTU-Rho7	PTU-E60	0.012
PTU-Rho7	PTU-E61	0.009
PTU-Rho7	PTU-E64	0.01
PTU-Rho7	PTU-E65	0.012
PTU-Rho7	PTU-E68	0.008
PTU-Rho7	PTU-E69	0.008
PTU-Rho7	PTU-E70	0.006
PTU-Rho7	PTU-E71	0.02
PTU-Rho7	PTU-E73	0.011
PTU-Rho7	PTU-E77	0.005
PTU-Rho7	PTU-E78	0.007
PTU-Rho7	PTU-E79	0.007
PTU-Rho7	PTU-E8	0.013
PTU-Rho7	PTU-E80	0.01
PTU-Rho7	PTU-FE	0.005
PTU-Rho7	PTU-FK	0.007
PTU-Rho7	PTU-FS	0.005
PTU-Rho7	PTU-FSh	0.004
PTU-Rho7	PTU-FV	0.007
PTU-Rho7	PTU-Hal1	0.008
PTU-Rho7	PTU-HI1A	0.006
PTU-Rho7	PTU-HI1B	0.009
PTU-Rho7	PTU-HI2	0.008
PTU-Rho7	PTU-I1	0.004
PTU-Rho7	PTU-I2	0.007
PTU-Rho7	PTU-L/M	0.005
PTU-Rho7	PTU-Lab1	0.009
PTU-Rho7	PTU-Lab13	0.009
PTU-Rho7	PTU-Lab15	0.011
PTU-Rho7	PTU-Lab16	0.003
PTU-Rho7	PTU-Lab18	0.004
PTU-Rho7	PTU-Lab2	0.018
PTU-Rho7	PTU-Lab22	0.008
PTU-Rho7	PTU-Lab23	0.007
PTU-Rho7	PTU-Lab24	0.014
PTU-Rho7	PTU-Lab26	0.028
PTU-Rho7	PTU-Lab27	0.005
PTU-Rho7	PTU-Lab28	0.03
PTU-Rho7	PTU-Lab30	0.003
PTU-Rho7	PTU-Lab34	0.006
PTU-Rho7	PTU-Lab38	0.009
PTU-Rho7	PTU-Lab40	0.013
PTU-Rho7	PTU-Lab42	0.009
PTU-Rho7	PTU-Lab43	0.007
PTU-Rho7	PTU-Lab44	0.013
PTU-Rho7	PTU-Lab45	0.015
PTU-Rho7	PTU-Lab48	0.011
PTU-Rho7	PTU-Lab50	0.003
PTU-Rho7	PTU-Leg1	0.007
PTU-Rho7	PTU-Leg2	0.007
PTU-Rho7	PTU-N1	0.009
PTU-Rho7	PTU-N2/3	0.008
PTU-Rho7	PTU-N3	0.032
PTU-Rho7	PTU-P1	0.008
PTU-Rho7	PTU-Pse12	0.007
PTU-Rho7	PTU-Pse13	0.005
PTU-Rho7	PTU-Pse7	0.043
PTU-Rho7	PTU-Pse8	0.012
PTU-Rho7	PTU-R	0.008
PTU-Rho7	PTU-Rck2	0.028
PTU-Rho7	PTU-Rhi1	0.004
PTU-Rho7	PTU-Rhi10	0.009
PTU-Rho7	PTU-Rhi11	0.004
PTU-Rho7	PTU-Rhi12	0.004
PTU-Rho7	PTU-Rhi13	0.005
PTU-Rho7	PTU-Rhi17	0.035
PTU-Rho7	PTU-Rhi18	0.029
PTU-Rho7	PTU-Rhi2	0.029
PTU-Rho7	PTU-Rhi3	0.005
PTU-Rho7	PTU-Rhi4	0.004
PTU-Rho7	PTU-Rhi5	0.021
PTU-Rho7	PTU-Rhi6	0.009
PTU-Rho7	PTU-Rhi7	0.007
PTU-Rho7	PTU-Rhi8	0.013
PTU-Rho7	PTU-Rhi9	0.005
PTU-Rho7	PTU-Rho10	0.011
PTU-Rho7	PTU-Rho2	0.003
PTU-Rho7	PTU-Rho4	0.003
PTU-Rho7	PTU-Rho5	0.005
PTU-Rho7	PTU-Rho8	0.143
PTU-Rho7	PTU-Rho9	0.044
PTU-Rho7	PTU-Sph6	0.027
PTU-Rho7	PTU-Sph7	0.008
PTU-Rho7	PTU-Sph8	0.012
PTU-Rho7	PTU-Sph9	0.016
PTU-Rho7	PTU-Spi1	0.014
PTU-Rho7	PTU-Syn1	0.012
PTU-Rho7	PTU-Thi4	0.017
PTU-Rho7	PTU-Thi5	0.007
PTU-Rho7	PTU-Thi6	0.006
PTU-Rho7	PTU-Thi7	0.01
PTU-Rho7	PTU-Vib1	0.003
PTU-Rho7	PTU-X1	0.011
PTU-Rho7	PTU-X3	0.006
PTU-Rho7	PTU-X4	0.011
PTU-Rho7	PTU-Xan10	0.015
PTU-Rho7	PTU-Xan11	0.009
PTU-Rho7	PTU-Xan12	0.008
PTU-Rho7	PTU-Xan13	0.015
PTU-Rho7	PTU-Xan14	0.014
PTU-Rho7	PTU-Xan15	0.012
PTU-Rho7	PTU-Xan16	0.016
PTU-Rho7	PTU-Xan2	0.026
PTU-Rho7	PTU-Xan3	0.014
PTU-Rho7	PTU-Xan4	0.017
PTU-Rho7	PTU-Xan5	0.011
PTU-Rho7	SSU5_doubleton_group	0.005
PTU-Rho7	SSU5_pHCM2_group	0.007
PTU-Rho7	VP882_comm	0.01
PTU-Rho8	84_0	0.01
PTU-Rho8	AB_group	0.004
PTU-Rho8	F116_comm	0.022
PTU-Rho8	IEBH-Waukesha_comm	0.005
PTU-Rho8	N15_comm	0.004
PTU-Rho8	P1_comm	0.011
PTU-Rho8	P1_group	0.011
PTU-Rho8	p48_comm	0.005
PTU-Rho8	phiCmus_comm	0.008
PTU-Rho8	PiSa_comm	0.006
PTU-Rho8	pKpn_group	0.008
PTU-Rho8	pLP39_comm	0.009
PTU-Rho8	pMT1_comm	0.008
PTU-Rho8	pMT1_group	0.007
PTU-Rho8	pSLy3_group	0.01
PTU-Rho8	PTU-Aer4	0.006
PTU-Rho8	PTU-Alt1	0.011
PTU-Rho8	PTU-B/O/K/Z	0.005
PTU-Rho8	PTU-Bac1	0.004
PTU-Rho8	PTU-Bac11	0.006
PTU-Rho8	PTU-Bac12	0.004
PTU-Rho8	PTU-Bac17	0.022
PTU-Rho8	PTU-Bac18	0.015
PTU-Rho8	PTU-Bac21	0.023
PTU-Rho8	PTU-Bac22	0.023
PTU-Rho8	PTU-Bac25	0.005
PTU-Rho8	PTU-Bac27	0.005
PTU-Rho8	PTU-Bac28	0.005
PTU-Rho8	PTU-Bac31	0.012
PTU-Rho8	PTU-Bac39	0.005
PTU-Rho8	PTU-Bac42	0.016
PTU-Rho8	PTU-Bac43	0.022
PTU-Rho8	PTU-Bac45	0.005
PTU-Rho8	PTU-Bur1	0.011
PTU-Rho8	PTU-Bur3	0.041
PTU-Rho8	PTU-C	0.007
PTU-Rho8	PTU-Cor3	0.014
PTU-Rho8	PTU-E1	0.048
PTU-Rho8	PTU-E11	0.013
PTU-Rho8	PTU-E2	0.013
PTU-Rho8	PTU-E21	0.012
PTU-Rho8	PTU-E24	0.012
PTU-Rho8	PTU-E25	0.007
PTU-Rho8	PTU-E26	0.004
PTU-Rho8	PTU-E27	0.01
PTU-Rho8	PTU-E28	0.008
PTU-Rho8	PTU-E29	0.01
PTU-Rho8	PTU-E3	0.014
PTU-Rho8	PTU-E32	0.005
PTU-Rho8	PTU-E33	0.004
PTU-Rho8	PTU-E34	0.006
PTU-Rho8	PTU-E35	0.016
PTU-Rho8	PTU-E36	0.031
PTU-Rho8	PTU-E38	0.012
PTU-Rho8	PTU-E39	0.012
PTU-Rho8	PTU-E4	0.017
PTU-Rho8	PTU-E40	0.015
PTU-Rho8	PTU-E41	0.009
PTU-Rho8	PTU-E42	0.006
PTU-Rho8	PTU-E45	0.007
PTU-Rho8	PTU-E46	0.008
PTU-Rho8	PTU-E48	0.006
PTU-Rho8	PTU-E49	0.01
PTU-Rho8	PTU-E5	0.008
PTU-Rho8	PTU-E50	0.009
PTU-Rho8	PTU-E54	0.014
PTU-Rho8	PTU-E55	0.019
PTU-Rho8	PTU-E56	0.011
PTU-Rho8	PTU-E59	0.005
PTU-Rho8	PTU-E6	0.046
PTU-Rho8	PTU-E60	0.016
PTU-Rho8	PTU-E61	0.011
PTU-Rho8	PTU-E64	0.017
PTU-Rho8	PTU-E65	0.013
PTU-Rho8	PTU-E68	0.008
PTU-Rho8	PTU-E69	0.008
PTU-Rho8	PTU-E70	0.007
PTU-Rho8	PTU-E71	0.021
PTU-Rho8	PTU-E73	0.01
PTU-Rho8	PTU-E77	0.01
PTU-Rho8	PTU-E78	0.005
PTU-Rho8	PTU-E79	0.009
PTU-Rho8	PTU-E8	0.011
PTU-Rho8	PTU-E80	0.009
PTU-Rho8	PTU-FE	0.007
PTU-Rho8	PTU-FK	0.024
PTU-Rho8	PTU-FS	0.005
PTU-Rho8	PTU-FSh	0.013
PTU-Rho8	PTU-FV	0.022
PTU-Rho8	PTU-Hal1	0.011
PTU-Rho8	PTU-HI1A	0.007
PTU-Rho8	PTU-HI1B	0.009
PTU-Rho8	PTU-HI2	0.016
PTU-Rho8	PTU-I1	0.009
PTU-Rho8	PTU-I2	0.006
PTU-Rho8	PTU-L/M	0.007
PTU-Rho8	PTU-Lab1	0.01
PTU-Rho8	PTU-Lab13	0.004
PTU-Rho8	PTU-Lab15	0.007
PTU-Rho8	PTU-Lab18	0.004
PTU-Rho8	PTU-Lab19	0.023
PTU-Rho8	PTU-Lab2	0.015
PTU-Rho8	PTU-Lab21	0.028
PTU-Rho8	PTU-Lab22	0.01
PTU-Rho8	PTU-Lab23	0.013
PTU-Rho8	PTU-Lab24	0.006
PTU-Rho8	PTU-Lab26	0.029
PTU-Rho8	PTU-Lab27	0.007
PTU-Rho8	PTU-Lab28	0.019
PTU-Rho8	PTU-Lab30	0.004
PTU-Rho8	PTU-Lab34	0.008
PTU-Rho8	PTU-Lab42	0.01
PTU-Rho8	PTU-Lab43	0.007
PTU-Rho8	PTU-Lab44	0.013
PTU-Rho8	PTU-Lab45	0.008
PTU-Rho8	PTU-Lab48	0.024
PTU-Rho8	PTU-Lab5	0.006
PTU-Rho8	PTU-Lab50	0.005
PTU-Rho8	PTU-Leg2	0.004
PTU-Rho8	PTU-N1	0.008
PTU-Rho8	PTU-N2/3	0.007
PTU-Rho8	PTU-N3	0.016
PTU-Rho8	PTU-P1	0.015
PTU-Rho8	PTU-Pse13	0.008
PTU-Rho8	PTU-Pse3	0.01
PTU-Rho8	PTU-Pse5	0.004
PTU-Rho8	PTU-Pse6	0.025
PTU-Rho8	PTU-Pse7	0.041
PTU-Rho8	PTU-Pse8	0.008
PTU-Rho8	PTU-Pse9	0.008
PTU-Rho8	PTU-R	0.007
PTU-Rho8	PTU-Rhi1	0.019
PTU-Rho8	PTU-Rhi10	0.008
PTU-Rho8	PTU-Rhi11	0.013
PTU-Rho8	PTU-Rhi12	0.005
PTU-Rho8	PTU-Rhi13	0.01
PTU-Rho8	PTU-Rhi15	0.003
PTU-Rho8	PTU-Rhi17	0.074
PTU-Rho8	PTU-Rhi18	0.038
PTU-Rho8	PTU-Rhi2	0.054
PTU-Rho8	PTU-Rhi3	0.009
PTU-Rho8	PTU-Rhi4	0.013
PTU-Rho8	PTU-Rhi5	0.032
PTU-Rho8	PTU-Rhi6	0.017
PTU-Rho8	PTU-Rhi7	0.013
PTU-Rho8	PTU-Rhi8	0.012
PTU-Rho8	PTU-Rhi9	0.012
PTU-Rho8	PTU-Rho10	0.008
PTU-Rho8	PTU-Rho15	0.004
PTU-Rho8	PTU-Rho2	0.015
PTU-Rho8	PTU-Rho3	0.011
PTU-Rho8	PTU-Rho4	0.013
PTU-Rho8	PTU-Rho7	0.143
PTU-Rho8	PTU-Rho9	0.058
PTU-Rho8	PTU-Sph6	0.02
PTU-Rho8	PTU-Sph7	0.005
PTU-Rho8	PTU-Sph8	0.033
PTU-Rho8	PTU-Sph9	0.025
PTU-Rho8	PTU-Syn1	0.011
PTU-Rho8	PTU-Thi6	0.007
PTU-Rho8	PTU-Vib1	0.004
PTU-Rho8	PTU-X1	0.01
PTU-Rho8	PTU-X3	0.01
PTU-Rho8	PTU-X4	0.009
PTU-Rho8	PTU-Xan10	0.007
PTU-Rho8	PTU-Xan13	0.015
PTU-Rho8	PTU-Xan14	0.007
PTU-Rho8	PTU-Xan16	0.016
PTU-Rho8	PTU-Xan7	0.025
PTU-Rho8	SSU5_pHCM2_group	0.009
PTU-Rho8	VP882_comm	0.007
PTU-Rho9	340_0	0.007
PTU-Rho9	399_0	0.025
PTU-Rho9	84_0	0.008
PTU-Rho9	AB_group	0.009
PTU-Rho9	Actinophage_A_comm	0.007
PTU-Rho9	F116_comm	0.013
PTU-Rho9	IEBH-Waukesha_comm	0.008
PTU-Rho9	N15_group	0.007
PTU-Rho9	P1_comm	0.013
PTU-Rho9	P1_group	0.008
PTU-Rho9	p48_comm	0.008
PTU-Rho9	pCAV_group	0.012
PTU-Rho9	PiSa_comm	0.027
PTU-Rho9	pKpn_group	0.017
PTU-Rho9	pMT1_comm	0.027
PTU-Rho9	pSLy3_group	0.012
PTU-Rho9	PTU-Aer3	0.061
PTU-Rho9	PTU-Aer4	0.018
PTU-Rho9	PTU-Alt1	0.01
PTU-Rho9	PTU-B/O/K/Z	0.007
PTU-Rho9	PTU-Bac1	0.014
PTU-Rho9	PTU-Bac12	0.007
PTU-Rho9	PTU-Bac16	0.012
PTU-Rho9	PTU-Bac17	0.025
PTU-Rho9	PTU-Bac18	0.037
PTU-Rho9	PTU-Bac19	0.018
PTU-Rho9	PTU-Bac20	0.008
PTU-Rho9	PTU-Bac21	0.022
PTU-Rho9	PTU-Bac22	0.015
PTU-Rho9	PTU-Bac25	0.009
PTU-Rho9	PTU-Bac27	0.007
PTU-Rho9	PTU-Bac28	0.007
PTU-Rho9	PTU-Bac29	0.023
PTU-Rho9	PTU-Bac31	0.015
PTU-Rho9	PTU-Bac32	0.006
PTU-Rho9	PTU-Bac39	0.007
PTU-Rho9	PTU-Bac40	0.015
PTU-Rho9	PTU-Bac42	0.02
PTU-Rho9	PTU-Bac43	0.013
PTU-Rho9	PTU-Bac44	0.012
PTU-Rho9	PTU-Bac45	0.015
PTU-Rho9	PTU-Bac7	0.011
PTU-Rho9	PTU-Bur1	0.01
PTU-Rho9	PTU-Bur3	0.009
PTU-Rho9	PTU-C	0.015
PTU-Rho9	PTU-Clo2	0.007
PTU-Rho9	PTU-Cor3	0.013
PTU-Rho9	PTU-E1	0.03
PTU-Rho9	PTU-E11	0.017
PTU-Rho9	PTU-E2	0.007
PTU-Rho9	PTU-E21	0.011
PTU-Rho9	PTU-E23	0.043
PTU-Rho9	PTU-E25	0.023
PTU-Rho9	PTU-E27	0.015
PTU-Rho9	PTU-E3	0.084
PTU-Rho9	PTU-E32	0.018
PTU-Rho9	PTU-E33	0.014
PTU-Rho9	PTU-E35	0.01
PTU-Rho9	PTU-E36	0.007
PTU-Rho9	PTU-E37	0.25
PTU-Rho9	PTU-E39	0.02
PTU-Rho9	PTU-E4	0.024
PTU-Rho9	PTU-E40	0.031
PTU-Rho9	PTU-E41	0.01
PTU-Rho9	PTU-E42	0.015
PTU-Rho9	PTU-E45	0.01
PTU-Rho9	PTU-E46	0.016
PTU-Rho9	PTU-E49	0.011
PTU-Rho9	PTU-E5	0.006
PTU-Rho9	PTU-E50	0.015
PTU-Rho9	PTU-E52	0.036
PTU-Rho9	PTU-E53	0.007
PTU-Rho9	PTU-E54	0.017
PTU-Rho9	PTU-E55	0.008
PTU-Rho9	PTU-E56	0.017
PTU-Rho9	PTU-E59	0.01
PTU-Rho9	PTU-E60	0.012
PTU-Rho9	PTU-E61	0.021
PTU-Rho9	PTU-E63	0.036
PTU-Rho9	PTU-E64	0.016
PTU-Rho9	PTU-E65	0.027
PTU-Rho9	PTU-E68	0.016
PTU-Rho9	PTU-E70	0.024
PTU-Rho9	PTU-E71	0.074
PTU-Rho9	PTU-E73	0.021
PTU-Rho9	PTU-E77	0.007
PTU-Rho9	PTU-E78	0.014
PTU-Rho9	PTU-E8	0.013
PTU-Rho9	PTU-E80	0.007
PTU-Rho9	PTU-FE	0.011
PTU-Rho9	PTU-FK	0.015
PTU-Rho9	PTU-FS	0.007
PTU-Rho9	PTU-FV	0.014
PTU-Rho9	PTU-HI1A	0.014
PTU-Rho9	PTU-HI1B	0.017
PTU-Rho9	PTU-HI2	0.014
PTU-Rho9	PTU-I1	0.009
PTU-Rho9	PTU-I2	0.006
PTU-Rho9	PTU-L/M	0.016
PTU-Rho9	PTU-Lab13	0.011
PTU-Rho9	PTU-Lab15	0.013
PTU-Rho9	PTU-Lab16	0.013
PTU-Rho9	PTU-Lab17	0.013
PTU-Rho9	PTU-Lab18	0.01
PTU-Rho9	PTU-Lab19	0.017
PTU-Rho9	PTU-Lab2	0.012
PTU-Rho9	PTU-Lab22	0.009
PTU-Rho9	PTU-Lab23	0.009
PTU-Rho9	PTU-Lab24	0.01
PTU-Rho9	PTU-Lab26	0.013
PTU-Rho9	PTU-Lab27	0.008
PTU-Rho9	PTU-Lab28	0.015
PTU-Rho9	PTU-Lab30	0.013
PTU-Rho9	PTU-Lab34	0.007
PTU-Rho9	PTU-Lab36	0.014
PTU-Rho9	PTU-Lab37	0.011
PTU-Rho9	PTU-Lab38	0.016
PTU-Rho9	PTU-Lab40	0.014
PTU-Rho9	PTU-Lab42	0.01
PTU-Rho9	PTU-Lab43	0.01
PTU-Rho9	PTU-Lab44	0.017
PTU-Rho9	PTU-Lab45	0.01
PTU-Rho9	PTU-Lab48	0.011
PTU-Rho9	PTU-Lab49	0.013
PTU-Rho9	PTU-Lab5	0.007
PTU-Rho9	PTU-Lab50	0.01
PTU-Rho9	PTU-Leg1	0.012
PTU-Rho9	PTU-Leg2	0.006
PTU-Rho9	PTU-N1	0.012
PTU-Rho9	PTU-N2/3	0.014
PTU-Rho9	PTU-N3	0.02
PTU-Rho9	PTU-P1	0.014
PTU-Rho9	PTU-Pse1	0.015
PTU-Rho9	PTU-Pse12	0.007
PTU-Rho9	PTU-Pse13	0.032
PTU-Rho9	PTU-Pse3	0.029
PTU-Rho9	PTU-Pse6	0.015
PTU-Rho9	PTU-Pse7	0.032
PTU-Rho9	PTU-Pse8	0.012
PTU-Rho9	PTU-Pse9	0.017
PTU-Rho9	PTU-Q1	0.036
PTU-Rho9	PTU-R	0.015
PTU-Rho9	PTU-Rck2	0.028
PTU-Rho9	PTU-Rhi1	0.021
PTU-Rho9	PTU-Rhi10	0.009
PTU-Rho9	PTU-Rhi11	0.017
PTU-Rho9	PTU-Rhi12	0.008
PTU-Rho9	PTU-Rhi13	0.01
PTU-Rho9	PTU-Rhi15	0.007
PTU-Rho9	PTU-Rhi17	0.033
PTU-Rho9	PTU-Rhi18	0.008
PTU-Rho9	PTU-Rhi2	0.019
PTU-Rho9	PTU-Rhi3	0.007
PTU-Rho9	PTU-Rhi4	0.014
PTU-Rho9	PTU-Rhi5	0.016
PTU-Rho9	PTU-Rhi6	0.023
PTU-Rho9	PTU-Rhi7	0.014
PTU-Rho9	PTU-Rhi8	0.033
PTU-Rho9	PTU-Rhi9	0.011
PTU-Rho9	PTU-Rho1	0.012
PTU-Rho9	PTU-Rho10	0.02
PTU-Rho9	PTU-Rho15	0.009
PTU-Rho9	PTU-Rho2	0.007
PTU-Rho9	PTU-Rho5	0.014
PTU-Rho9	PTU-Rho7	0.044
PTU-Rho9	PTU-Rho8	0.06
PTU-Rho9	PTU-Sph6	0.018
PTU-Rho9	PTU-Sph7	0.013
PTU-Rho9	PTU-Sph8	0.031
PTU-Rho9	PTU-Sph9	0.079
PTU-Rho9	PTU-Spi1	0.014
PTU-Rho9	PTU-Syn1	0.013
PTU-Rho9	PTU-Thi5	0.008
PTU-Rho9	PTU-Thi6	0.03
PTU-Rho9	PTU-X1	0.011
PTU-Rho9	PTU-X3	0.014
PTU-Rho9	PTU-X4	0.007
PTU-Rho9	PTU-Xan1	0.074
PTU-Rho9	PTU-Xan10	0.055
PTU-Rho9	PTU-Xan11	0.022
PTU-Rho9	PTU-Xan12	0.024
PTU-Rho9	PTU-Xan13	0.048
PTU-Rho9	PTU-Xan14	0.038
PTU-Rho9	PTU-Xan15	0.023
PTU-Rho9	PTU-Xan16	0.046
PTU-Rho9	PTU-Xan2	0.09
PTU-Rho9	PTU-Xan3	0.012
PTU-Rho9	PTU-Xan4	0.028
PTU-Rho9	PTU-Xan5	0.01
PTU-Rho9	PTU-Xan7	0.03
PTU-Rho9	SSU5_doubleton_group	0.007
PTU-Rho9	SSU5_pHCM2_group	0.012
PTU-Rho9	VP882_comm	0.017
PTU-Sph6	AB_group	0.017
PTU-Sph6	P1_group	0.015
PTU-Sph6	PiSa_comm	0.015
PTU-Sph6	pKpn_group	0.024
PTU-Sph6	pMT1_comm	0.016
PTU-Sph6	pSLy3_group	0.016
PTU-Sph6	PTU-Aer2	0.059
PTU-Sph6	PTU-Alt1	0.015
PTU-Sph6	PTU-B/O/K/Z	0.015
PTU-Sph6	PTU-Bac11	0.015
PTU-Sph6	PTU-Bac12	0.015
PTU-Sph6	PTU-Bac39	0.016
PTU-Sph6	PTU-Bur3	0.018
PTU-Sph6	PTU-C	0.024
PTU-Sph6	PTU-Cam1	0.018
PTU-Sph6	PTU-Cam2	0.05
PTU-Sph6	PTU-Cam3	0.03
PTU-Sph6	PTU-Cam5	0.017
PTU-Sph6	PTU-Cam7	0.02
PTU-Sph6	PTU-Clo2	0.016
PTU-Sph6	PTU-E1	0.033
PTU-Sph6	PTU-E21	0.016
PTU-Sph6	PTU-E25	0.023
PTU-Sph6	PTU-E33	0.024
PTU-Sph6	PTU-E34	0.021
PTU-Sph6	PTU-E35	0.014
PTU-Sph6	PTU-E36	0.019
PTU-Sph6	PTU-E40	0.023
PTU-Sph6	PTU-E41	0.014
PTU-Sph6	PTU-E45	0.015
PTU-Sph6	PTU-E46	0.026
PTU-Sph6	PTU-E49	0.015
PTU-Sph6	PTU-E5	0.014
PTU-Sph6	PTU-E50	0.016
PTU-Sph6	PTU-E54	0.017
PTU-Sph6	PTU-E56	0.014
PTU-Sph6	PTU-E60	0.024
PTU-Sph6	PTU-E61	0.013
PTU-Sph6	PTU-E64	0.028
PTU-Sph6	PTU-E70	0.024
PTU-Sph6	PTU-E77	0.02
PTU-Sph6	PTU-E79	0.017
PTU-Sph6	PTU-E80	0.014
PTU-Sph6	PTU-FE	0.015
PTU-Sph6	PTU-FK	0.025
PTU-Sph6	PTU-FS	0.014
PTU-Sph6	PTU-Hal1	0.016
PTU-Sph6	PTU-HI1A	0.022
PTU-Sph6	PTU-HI1B	0.019
PTU-Sph6	PTU-HI2	0.026
PTU-Sph6	PTU-I1	0.024
PTU-Sph6	PTU-I2	0.013
PTU-Sph6	PTU-L/M	0.023
PTU-Sph6	PTU-Lab18	0.02
PTU-Sph6	PTU-Lab19	0.019
PTU-Sph6	PTU-Lab20	0.016
PTU-Sph6	PTU-Lab21	0.018
PTU-Sph6	PTU-Lab23	0.043
PTU-Sph6	PTU-Lab40	0.016
PTU-Sph6	PTU-Lab41	0.017
PTU-Sph6	PTU-Lab42	0.016
PTU-Sph6	PTU-Lab45	0.015
PTU-Sph6	PTU-Lab48	0.016
PTU-Sph6	PTU-Leg2	0.013
PTU-Sph6	PTU-N1	0.019
PTU-Sph6	PTU-P1	0.02
PTU-Sph6	PTU-Pse2	0.101
PTU-Sph6	PTU-Pse7	0.035
PTU-Sph6	PTU-R	0.027
PTU-Sph6	PTU-Rhi1	0.018
PTU-Sph6	PTU-Rhi12	0.016
PTU-Sph6	PTU-Rhi13	0.016
PTU-Sph6	PTU-Rhi17	0.035
PTU-Sph6	PTU-Rhi2	0.021
PTU-Sph6	PTU-Rhi3	0.015
PTU-Sph6	PTU-Rhi4	0.016
PTU-Sph6	PTU-Rhi5	0.016
PTU-Sph6	PTU-Rhi6	0.016
PTU-Sph6	PTU-Rhi7	0.016
PTU-Sph6	PTU-Rhi8	0.019
PTU-Sph6	PTU-Rhi9	0.016
PTU-Sph6	PTU-Rho14	0.147
PTU-Sph6	PTU-Rho3	0.017
PTU-Sph6	PTU-Rho7	0.028
PTU-Sph6	PTU-Rho8	0.02
PTU-Sph6	PTU-Rho9	0.018
PTU-Sph6	PTU-Sph8	0.023
PTU-Sph6	PTU-Sph9	0.019
PTU-Sph6	PTU-Spi1	0.017
PTU-Sph6	PTU-Syn1	0.015
PTU-Sph6	PTU-Thi6	0.013
PTU-Sph6	PTU-X1	0.014
PTU-Sph6	PTU-X4	0.014
PTU-Sph6	PTU-Xan10	0.019
PTU-Sph6	PTU-Xan13	0.038
PTU-Sph6	PTU-Xan15	0.019
PTU-Sph6	PTU-Xan4	0.02
PTU-Sph6	SSU5_pHCM2_group	0.027
PTU-Sph6	VP882_comm	0.065
PTU-Sph7	123_0	0.026
PTU-Sph7	123_1	0.017
PTU-Sph7	166_0	0.007
PTU-Sph7	168_1	0.005
PTU-Sph7	202_0	0.005
PTU-Sph7	215_0	0.01
PTU-Sph7	233_0	0.006
PTU-Sph7	233_1	0.006
PTU-Sph7	265_0	0.006
PTU-Sph7	269_0	0.002
PTU-Sph7	302_0	0.006
PTU-Sph7	331_0	0.007
PTU-Sph7	340_0	0.008
PTU-Sph7	343_0	0.006
PTU-Sph7	367_0	0.019
PTU-Sph7	385_0	0.008
PTU-Sph7	399_0	0.027
PTU-Sph7	41_16	0.002
PTU-Sph7	41_4	0.002
PTU-Sph7	47_8	0.002
PTU-Sph7	67_0	0.003
PTU-Sph7	67_1	0.003
PTU-Sph7	67_2	0.003
PTU-Sph7	84_0	0.009
PTU-Sph7	AB_comm	0.006
PTU-Sph7	AB_group	0.017
PTU-Sph7	F116_comm	0.011
PTU-Sph7	IEBH-Waukesha_comm	0.006
PTU-Sph7	N15_comm	0.007
PTU-Sph7	N15_group	0.008
PTU-Sph7	P1_comm	0.008
PTU-Sph7	P1_group	0.006
PTU-Sph7	p48_comm	0.007
PTU-Sph7	pBS32_comm	0.01
PTU-Sph7	pCAV_group	0.006
PTU-Sph7	PiSa_comm	0.005
PTU-Sph7	pKpn_group	0.006
PTU-Sph7	pMT1_comm	0.025
PTU-Sph7	pMT1_group	0.006
PTU-Sph7	pp_Blicheniformis_comm	0.004
PTU-Sph7	pSLy3_group	0.004
PTU-Sph7	PTU-Aer4	0.008
PTU-Sph7	PTU-Alt1	0.011
PTU-Sph7	PTU-B/O/K/Z	0.008
PTU-Sph7	PTU-Bac1	0.006
PTU-Sph7	PTU-Bac11	0.008
PTU-Sph7	PTU-Bac12	0.007
PTU-Sph7	PTU-Bac16	0.008
PTU-Sph7	PTU-Bac17	0.015
PTU-Sph7	PTU-Bac18	0.017
PTU-Sph7	PTU-Bac19	0.014
PTU-Sph7	PTU-Bac21	0.02
PTU-Sph7	PTU-Bac22	0.02
PTU-Sph7	PTU-Bac25	0.004
PTU-Sph7	PTU-Bac27	0.005
PTU-Sph7	PTU-Bac28	0.006
PTU-Sph7	PTU-Bac29	0.012
PTU-Sph7	PTU-Bac31	0.008
PTU-Sph7	PTU-Bac37	0.004
PTU-Sph7	PTU-Bac39	0.004
PTU-Sph7	PTU-Bac40	0.015
PTU-Sph7	PTU-Bac42	0.02
PTU-Sph7	PTU-Bac43	0.013
PTU-Sph7	PTU-Bac44	0.013
PTU-Sph7	PTU-Bac45	0.011
PTU-Sph7	PTU-Bac6	0.011
PTU-Sph7	PTU-Bac7	0.011
PTU-Sph7	PTU-Bur1	0.007
PTU-Sph7	PTU-Bur2	0.007
PTU-Sph7	PTU-Bur3	0.02
PTU-Sph7	PTU-C	0.012
PTU-Sph7	PTU-Cam1	0.008
PTU-Sph7	PTU-Cam5	0.013
PTU-Sph7	PTU-Cam6	0.012
PTU-Sph7	PTU-Cor3	0.014
PTU-Sph7	PTU-Cor5	0.004
PTU-Sph7	PTU-E1	0.042
PTU-Sph7	PTU-E11	0.015
PTU-Sph7	PTU-E14	0.041
PTU-Sph7	PTU-E2	0.007
PTU-Sph7	PTU-E21	0.007
PTU-Sph7	PTU-E23	0.022
PTU-Sph7	PTU-E25	0.013
PTU-Sph7	PTU-E26	0.006
PTU-Sph7	PTU-E28	0.026
PTU-Sph7	PTU-E29	0.011
PTU-Sph7	PTU-E3	0.047
PTU-Sph7	PTU-E32	0.007
PTU-Sph7	PTU-E33	0.007
PTU-Sph7	PTU-E34	0.008
PTU-Sph7	PTU-E35	0.011
PTU-Sph7	PTU-E36	0.014
PTU-Sph7	PTU-E37	0.23
PTU-Sph7	PTU-E38	0.006
PTU-Sph7	PTU-E39	0.01
PTU-Sph7	PTU-E4	0.035
PTU-Sph7	PTU-E40	0.009
PTU-Sph7	PTU-E41	0.007
PTU-Sph7	PTU-E42	0.013
PTU-Sph7	PTU-E45	0.006
PTU-Sph7	PTU-E46	0.012
PTU-Sph7	PTU-E48	0.007
PTU-Sph7	PTU-E49	0.011
PTU-Sph7	PTU-E5	0.009
PTU-Sph7	PTU-E50	0.015
PTU-Sph7	PTU-E53	0.038
PTU-Sph7	PTU-E54	0.02
PTU-Sph7	PTU-E55	0.013
PTU-Sph7	PTU-E56	0.019
PTU-Sph7	PTU-E59	0.012
PTU-Sph7	PTU-E60	0.015
PTU-Sph7	PTU-E61	0.013
PTU-Sph7	PTU-E63	0.024
PTU-Sph7	PTU-E64	0.01
PTU-Sph7	PTU-E65	0.015
PTU-Sph7	PTU-E68	0.008
PTU-Sph7	PTU-E69	0.01
PTU-Sph7	PTU-E7	0.06
PTU-Sph7	PTU-E70	0.014
PTU-Sph7	PTU-E71	0.069
PTU-Sph7	PTU-E73	0.015
PTU-Sph7	PTU-E77	0.009
PTU-Sph7	PTU-E78	0.006
PTU-Sph7	PTU-E79	0.007
PTU-Sph7	PTU-E8	0.017
PTU-Sph7	PTU-E80	0.011
PTU-Sph7	PTU-FE	0.011
PTU-Sph7	PTU-FK	0.011
PTU-Sph7	PTU-FS	0.007
PTU-Sph7	PTU-FSh	0.004
PTU-Sph7	PTU-FV	0.015
PTU-Sph7	PTU-Hal1	0.006
PTU-Sph7	PTU-HI1A	0.007
PTU-Sph7	PTU-HI1B	0.008
PTU-Sph7	PTU-HI2	0.012
PTU-Sph7	PTU-I1	0.006
PTU-Sph7	PTU-I2	0.018
PTU-Sph7	PTU-L/M	0.009
PTU-Sph7	PTU-Lab1	0.006
PTU-Sph7	PTU-Lab13	0.014
PTU-Sph7	PTU-Lab15	0.013
PTU-Sph7	PTU-Lab16	0.005
PTU-Sph7	PTU-Lab17	0.016
PTU-Sph7	PTU-Lab18	0.007
PTU-Sph7	PTU-Lab19	0.016
PTU-Sph7	PTU-Lab2	0.012
PTU-Sph7	PTU-Lab21	0.018
PTU-Sph7	PTU-Lab22	0.009
PTU-Sph7	PTU-Lab23	0.01
PTU-Sph7	PTU-Lab24	0.009
PTU-Sph7	PTU-Lab26	0.011
PTU-Sph7	PTU-Lab27	0.011
PTU-Sph7	PTU-Lab28	0.013
PTU-Sph7	PTU-Lab30	0.003
PTU-Sph7	PTU-Lab34	0.006
PTU-Sph7	PTU-Lab36	0.008
PTU-Sph7	PTU-Lab37	0.01
PTU-Sph7	PTU-Lab38	0.01
PTU-Sph7	PTU-Lab40	0.015
PTU-Sph7	PTU-Lab41	0.036
PTU-Sph7	PTU-Lab42	0.009
PTU-Sph7	PTU-Lab43	0.01
PTU-Sph7	PTU-Lab44	0.013
PTU-Sph7	PTU-Lab45	0.012
PTU-Sph7	PTU-Lab48	0.013
PTU-Sph7	PTU-Lab49	0.016
PTU-Sph7	PTU-Lab5	0.006
PTU-Sph7	PTU-Lab50	0.005
PTU-Sph7	PTU-Leg1	0.009
PTU-Sph7	PTU-Leg2	0.007
PTU-Sph7	PTU-N1	0.024
PTU-Sph7	PTU-N2/3	0.026
PTU-Sph7	PTU-N3	0.017
PTU-Sph7	PTU-P1	0.013
PTU-Sph7	PTU-Pse1	0.009
PTU-Sph7	PTU-Pse12	0.012
PTU-Sph7	PTU-Pse13	0.014
PTU-Sph7	PTU-Pse3	0.005
PTU-Sph7	PTU-Pse5	0.009
PTU-Sph7	PTU-Pse6	0.014
PTU-Sph7	PTU-Pse7	0.026
PTU-Sph7	PTU-Pse8	0.013
PTU-Sph7	PTU-Pse9	0.011
PTU-Sph7	PTU-Q1	0.041
PTU-Sph7	PTU-R	0.022
PTU-Sph7	PTU-Rck2	0.027
PTU-Sph7	PTU-Rhi1	0.04
PTU-Sph7	PTU-Rhi10	0.035
PTU-Sph7	PTU-Rhi11	0.017
PTU-Sph7	PTU-Rhi12	0.009
PTU-Sph7	PTU-Rhi13	0.014
PTU-Sph7	PTU-Rhi15	0.009
PTU-Sph7	PTU-Rhi17	0.065
PTU-Sph7	PTU-Rhi18	0.016
PTU-Sph7	PTU-Rhi2	0.055
PTU-Sph7	PTU-Rhi3	0.008
PTU-Sph7	PTU-Rhi4	0.046
PTU-Sph7	PTU-Rhi5	0.014
PTU-Sph7	PTU-Rhi6	0.041
PTU-Sph7	PTU-Rhi7	0.054
PTU-Sph7	PTU-Rhi8	0.026
PTU-Sph7	PTU-Rhi9	0.018
PTU-Sph7	PTU-Rho1	0.021
PTU-Sph7	PTU-Rho10	0.013
PTU-Sph7	PTU-Rho15	0.011
PTU-Sph7	PTU-Rho2	0.009
PTU-Sph7	PTU-Rho3	0.006
PTU-Sph7	PTU-Rho4	0.004
PTU-Sph7	PTU-Rho5	0.011
PTU-Sph7	PTU-Rho7	0.008
PTU-Sph7	PTU-Rho8	0.005
PTU-Sph7	PTU-Rho9	0.013
PTU-Sph7	PTU-Sph8	0.142
PTU-Sph7	PTU-Sph9	0.051
PTU-Sph7	PTU-Syn1	0.006
PTU-Sph7	PTU-Thi4	0.006
PTU-Sph7	PTU-Thi5	0.047
PTU-Sph7	PTU-Thi6	0.004
PTU-Sph7	PTU-Thi7	0.008
PTU-Sph7	PTU-X1	0.011
PTU-Sph7	PTU-X3	0.014
PTU-Sph7	PTU-X4	0.009
PTU-Sph7	PTU-Xan1	0.027
PTU-Sph7	PTU-Xan10	0.022
PTU-Sph7	PTU-Xan11	0.017
PTU-Sph7	PTU-Xan12	0.038
PTU-Sph7	PTU-Xan13	0.021
PTU-Sph7	PTU-Xan14	0.016
PTU-Sph7	PTU-Xan15	0.019
PTU-Sph7	PTU-Xan16	0.013
PTU-Sph7	PTU-Xan2	0.028
PTU-Sph7	PTU-Xan3	0.044
PTU-Sph7	PTU-Xan4	0.031
PTU-Sph7	PTU-Xan5	0.013
PTU-Sph7	PTU-Xan7	0.006
PTU-Sph7	SSU5_doubleton_group	0.006
PTU-Sph7	SSU5_pHCM2_group	0.007
PTU-Sph7	VP882_comm	0.011
PTU-Sph8	166_0	0.008
PTU-Sph8	168_1	0.005
PTU-Sph8	215_0	0.013
PTU-Sph8	230_0	0.009
PTU-Sph8	265_0	0.005
PTU-Sph8	28_0	0.011
PTU-Sph8	294_0	0.002
PTU-Sph8	294_1	0.002
PTU-Sph8	302_0	0.002
PTU-Sph8	305_0	0.006
PTU-Sph8	331_0	0.009
PTU-Sph8	340_0	0.009
PTU-Sph8	358_0	0.005
PTU-Sph8	399_0	0.029
PTU-Sph8	54_1	0.004
PTU-Sph8	59_1	0.009
PTU-Sph8	67_0	0.002
PTU-Sph8	67_1	0.002
PTU-Sph8	67_2	0.002
PTU-Sph8	68_0	0.006
PTU-Sph8	84_0	0.01
PTU-Sph8	AB_comm	0.003
PTU-Sph8	AB_group	0.004
PTU-Sph8	F116_comm	0.036
PTU-Sph8	IEBH-Waukesha_comm	0.006
PTU-Sph8	N15_comm	0.006
PTU-Sph8	N15_group	0.006
PTU-Sph8	P1_comm	0.018
PTU-Sph8	P1_group	0.006
PTU-Sph8	p48_comm	0.007
PTU-Sph8	pBS32_comm	0.01
PTU-Sph8	pCAV_group	0.008
PTU-Sph8	PiSa_comm	0.005
PTU-Sph8	pKpn_group	0.008
PTU-Sph8	pMT1_comm	0.046
PTU-Sph8	pMT1_group	0.006
PTU-Sph8	pp_Blicheniformis_comm	0.002
PTU-Sph8	pSLy3_group	0.007
PTU-Sph8	PTU-Aer3	0.169
PTU-Sph8	PTU-Aer4	0.009
PTU-Sph8	PTU-Alt1	0.012
PTU-Sph8	PTU-B/O/K/Z	0.008
PTU-Sph8	PTU-Bac1	0.007
PTU-Sph8	PTU-Bac11	0.014
PTU-Sph8	PTU-Bac12	0.007
PTU-Sph8	PTU-Bac16	0.016
PTU-Sph8	PTU-Bac17	0.016
PTU-Sph8	PTU-Bac18	0.029
PTU-Sph8	PTU-Bac19	0.02
PTU-Sph8	PTU-Bac20	0.012
PTU-Sph8	PTU-Bac21	0.025
PTU-Sph8	PTU-Bac22	0.026
PTU-Sph8	PTU-Bac25	0.004
PTU-Sph8	PTU-Bac27	0.005
PTU-Sph8	PTU-Bac28	0.006
PTU-Sph8	PTU-Bac29	0.02
PTU-Sph8	PTU-Bac31	0.009
PTU-Sph8	PTU-Bac32	0.005
PTU-Sph8	PTU-Bac37	0.004
PTU-Sph8	PTU-Bac39	0.003
PTU-Sph8	PTU-Bac40	0.019
PTU-Sph8	PTU-Bac42	0.028
PTU-Sph8	PTU-Bac43	0.039
PTU-Sph8	PTU-Bac44	0.011
PTU-Sph8	PTU-Bac45	0.017
PTU-Sph8	PTU-Bac6	0.003
PTU-Sph8	PTU-Bac7	0.011
PTU-Sph8	PTU-Bur1	0.009
PTU-Sph8	PTU-Bur2	0.005
PTU-Sph8	PTU-Bur3	0.038
PTU-Sph8	PTU-C	0.011
PTU-Sph8	PTU-Cam1	0.008
PTU-Sph8	PTU-Cam2	0.049
PTU-Sph8	PTU-Cam3	0.031
PTU-Sph8	PTU-Cam5	0.018
PTU-Sph8	PTU-Cam6	0.011
PTU-Sph8	PTU-Cam7	0.01
PTU-Sph8	PTU-Clo1	0.007
PTU-Sph8	PTU-Clo2	0.002
PTU-Sph8	PTU-Cor3	0.016
PTU-Sph8	PTU-Cor5	0.006
PTU-Sph8	PTU-E1	0.039
PTU-Sph8	PTU-E11	0.03
PTU-Sph8	PTU-E14	0.072
PTU-Sph8	PTU-E2	0.01
PTU-Sph8	PTU-E21	0.032
PTU-Sph8	PTU-E23	0.019
PTU-Sph8	PTU-E24	0.009
PTU-Sph8	PTU-E25	0.02
PTU-Sph8	PTU-E26	0.005
PTU-Sph8	PTU-E27	0.009
PTU-Sph8	PTU-E28	0.016
PTU-Sph8	PTU-E29	0.012
PTU-Sph8	PTU-E3	0.058
PTU-Sph8	PTU-E32	0.007
PTU-Sph8	PTU-E33	0.003
PTU-Sph8	PTU-E34	0.003
PTU-Sph8	PTU-E35	0.033
PTU-Sph8	PTU-E36	0.059
PTU-Sph8	PTU-E37	0.12
PTU-Sph8	PTU-E38	0.009
PTU-Sph8	PTU-E39	0.01
PTU-Sph8	PTU-E4	0.029
PTU-Sph8	PTU-E40	0.019
PTU-Sph8	PTU-E41	0.012
PTU-Sph8	PTU-E42	0.018
PTU-Sph8	PTU-E45	0.016
PTU-Sph8	PTU-E46	0.017
PTU-Sph8	PTU-E48	0.011
PTU-Sph8	PTU-E49	0.013
PTU-Sph8	PTU-E5	0.007
PTU-Sph8	PTU-E50	0.018
PTU-Sph8	PTU-E53	0.022
PTU-Sph8	PTU-E54	0.028
PTU-Sph8	PTU-E55	0.032
PTU-Sph8	PTU-E56	0.03
PTU-Sph8	PTU-E59	0.016
PTU-Sph8	PTU-E6	0.047
PTU-Sph8	PTU-E60	0.041
PTU-Sph8	PTU-E61	0.016
PTU-Sph8	PTU-E63	0.056
PTU-Sph8	PTU-E64	0.025
PTU-Sph8	PTU-E65	0.023
PTU-Sph8	PTU-E68	0.008
PTU-Sph8	PTU-E69	0.015
PTU-Sph8	PTU-E7	0.06
PTU-Sph8	PTU-E70	0.018
PTU-Sph8	PTU-E71	0.088
PTU-Sph8	PTU-E73	0.017
PTU-Sph8	PTU-E76	0.143
PTU-Sph8	PTU-E77	0.009
PTU-Sph8	PTU-E78	0.007
PTU-Sph8	PTU-E79	0.007
PTU-Sph8	PTU-E8	0.017
PTU-Sph8	PTU-E80	0.011
PTU-Sph8	PTU-FE	0.011
PTU-Sph8	PTU-FK	0.033
PTU-Sph8	PTU-FS	0.01
PTU-Sph8	PTU-FSh	0.006
PTU-Sph8	PTU-FV	0.072
PTU-Sph8	PTU-Hal1	0.003
PTU-Sph8	PTU-HI1A	0.011
PTU-Sph8	PTU-HI1B	0.011
PTU-Sph8	PTU-HI2	0.018
PTU-Sph8	PTU-I1	0.009
PTU-Sph8	PTU-I2	0.012
PTU-Sph8	PTU-L/M	0.011
PTU-Sph8	PTU-Lab1	0.014
PTU-Sph8	PTU-Lab13	0.013
PTU-Sph8	PTU-Lab15	0.016
PTU-Sph8	PTU-Lab16	0.004
PTU-Sph8	PTU-Lab17	0.019
PTU-Sph8	PTU-Lab18	0.007
PTU-Sph8	PTU-Lab19	0.017
PTU-Sph8	PTU-Lab2	0.018
PTU-Sph8	PTU-Lab20	0.008
PTU-Sph8	PTU-Lab21	0.018
PTU-Sph8	PTU-Lab22	0.011
PTU-Sph8	PTU-Lab23	0.009
PTU-Sph8	PTU-Lab24	0.016
PTU-Sph8	PTU-Lab25	0.051
PTU-Sph8	PTU-Lab26	0.014
PTU-Sph8	PTU-Lab27	0.011
PTU-Sph8	PTU-Lab28	0.021
PTU-Sph8	PTU-Lab30	0.003
PTU-Sph8	PTU-Lab34	0.006
PTU-Sph8	PTU-Lab36	0.007
PTU-Sph8	PTU-Lab37	0.01
PTU-Sph8	PTU-Lab38	0.013
PTU-Sph8	PTU-Lab39	0.008
PTU-Sph8	PTU-Lab40	0.019
PTU-Sph8	PTU-Lab42	0.011
PTU-Sph8	PTU-Lab43	0.011
PTU-Sph8	PTU-Lab44	0.016
PTU-Sph8	PTU-Lab45	0.013
PTU-Sph8	PTU-Lab48	0.012
PTU-Sph8	PTU-Lab49	0.012
PTU-Sph8	PTU-Lab5	0.005
PTU-Sph8	PTU-Lab50	0.004
PTU-Sph8	PTU-Leg1	0.018
PTU-Sph8	PTU-Leg2	0.005
PTU-Sph8	PTU-N1	0.031
PTU-Sph8	PTU-N2/3	0.017
PTU-Sph8	PTU-N3	0.017
PTU-Sph8	PTU-P1	0.028
PTU-Sph8	PTU-Pse1	0.009
PTU-Sph8	PTU-Pse12	0.009
PTU-Sph8	PTU-Pse13	0.014
PTU-Sph8	PTU-Pse2	0.052
PTU-Sph8	PTU-Pse3	0.07
PTU-Sph8	PTU-Pse5	0.006
PTU-Sph8	PTU-Pse6	0.023
PTU-Sph8	PTU-Pse7	0.012
PTU-Sph8	PTU-Pse8	0.014
PTU-Sph8	PTU-Pse9	0.006
PTU-Sph8	PTU-Q1	0.043
PTU-Sph8	PTU-R	0.031
PTU-Sph8	PTU-Rck2	0.027
PTU-Sph8	PTU-Rhi1	0.026
PTU-Sph8	PTU-Rhi10	0.025
PTU-Sph8	PTU-Rhi11	0.018
PTU-Sph8	PTU-Rhi12	0.006
PTU-Sph8	PTU-Rhi13	0.01
PTU-Sph8	PTU-Rhi15	0.004
PTU-Sph8	PTU-Rhi17	0.059
PTU-Sph8	PTU-Rhi18	0.019
PTU-Sph8	PTU-Rhi2	0.058
PTU-Sph8	PTU-Rhi3	0.012
PTU-Sph8	PTU-Rhi4	0.028
PTU-Sph8	PTU-Rhi5	0.017
PTU-Sph8	PTU-Rhi6	0.028
PTU-Sph8	PTU-Rhi7	0.029
PTU-Sph8	PTU-Rhi8	0.018
PTU-Sph8	PTU-Rhi9	0.016
PTU-Sph8	PTU-Rho1	0.012
PTU-Sph8	PTU-Rho10	0.039
PTU-Sph8	PTU-Rho14	0.35
PTU-Sph8	PTU-Rho15	0.011
PTU-Sph8	PTU-Rho2	0.009
PTU-Sph8	PTU-Rho3	0.011
PTU-Sph8	PTU-Rho4	0.007
PTU-Sph8	PTU-Rho5	0.017
PTU-Sph8	PTU-Rho7	0.012
PTU-Sph8	PTU-Rho8	0.033
PTU-Sph8	PTU-Rho9	0.03
PTU-Sph8	PTU-Sph6	0.024
PTU-Sph8	PTU-Sph7	0.142
PTU-Sph8	PTU-Sph9	0.116
PTU-Sph8	PTU-Syn1	0.006
PTU-Sph8	PTU-Thi2	0.011
PTU-Sph8	PTU-Thi4	0.005
PTU-Sph8	PTU-Thi5	0.068
PTU-Sph8	PTU-Thi6	0.005
PTU-Sph8	PTU-Thi7	0.007
PTU-Sph8	PTU-X1	0.01
PTU-Sph8	PTU-X3	0.01
PTU-Sph8	PTU-X4	0.009
PTU-Sph8	PTU-Xan1	0.021
PTU-Sph8	PTU-Xan10	0.027
PTU-Sph8	PTU-Xan11	0.015
PTU-Sph8	PTU-Xan12	0.044
PTU-Sph8	PTU-Xan13	0.02
PTU-Sph8	PTU-Xan14	0.018
PTU-Sph8	PTU-Xan15	0.031
PTU-Sph8	PTU-Xan16	0.022
PTU-Sph8	PTU-Xan2	0.049
PTU-Sph8	PTU-Xan3	0.088
PTU-Sph8	PTU-Xan4	0.034
PTU-Sph8	PTU-Xan5	0.01
PTU-Sph8	PTU-Xan7	0.04
PTU-Sph8	SSU5_doubleton_group	0.004
PTU-Sph8	SSU5_pHCM2_group	0.007
PTU-Sph8	VP882_comm	0.015
PTU-Sph9	142_2	0.01
PTU-Sph9	166_0	0.007
PTU-Sph9	202_0	0.008
PTU-Sph9	222_0	0.009
PTU-Sph9	276_0	0.007
PTU-Sph9	28_0	0.012
PTU-Sph9	294_0	0.002
PTU-Sph9	294_1	0.002
PTU-Sph9	302_0	0.001
PTU-Sph9	331_0	0.009
PTU-Sph9	340_0	0.012
PTU-Sph9	343_0	0.006
PTU-Sph9	395_0	0.005
PTU-Sph9	399_0	0.031
PTU-Sph9	41_16	0.002
PTU-Sph9	41_4	0.002
PTU-Sph9	426_0	0.004
PTU-Sph9	47_8	0.002
PTU-Sph9	59_1	0.01
PTU-Sph9	67_0	0.002
PTU-Sph9	67_1	0.002
PTU-Sph9	67_2	0.002
PTU-Sph9	68_0	0.01
PTU-Sph9	84_0	0.012
PTU-Sph9	AB_comm	0.003
PTU-Sph9	AB_group	0.007
PTU-Sph9	Actinophage_A_comm	0.008
PTU-Sph9	F116_comm	0.024
PTU-Sph9	IEBH-Waukesha_comm	0.009
PTU-Sph9	N15_comm	0.008
PTU-Sph9	N15_group	0.007
PTU-Sph9	P1_comm	0.025
PTU-Sph9	P1_group	0.011
PTU-Sph9	p48_comm	0.01
PTU-Sph9	pBS32_comm	0.009
PTU-Sph9	pCAV_group	0.012
PTU-Sph9	PiSa_comm	0.009
PTU-Sph9	pKpn_group	0.014
PTU-Sph9	pMT1_comm	0.021
PTU-Sph9	pMT1_group	0.006
PTU-Sph9	pp_Blicheniformis_comm	0.002
PTU-Sph9	pSLy3_group	0.007
PTU-Sph9	PTU-Aer2	0.044
PTU-Sph9	PTU-Aer3	0.169
PTU-Sph9	PTU-Aer4	0.018
PTU-Sph9	PTU-Alt1	0.015
PTU-Sph9	PTU-B/O/K/Z	0.013
PTU-Sph9	PTU-Bac1	0.011
PTU-Sph9	PTU-Bac11	0.013
PTU-Sph9	PTU-Bac12	0.009
PTU-Sph9	PTU-Bac16	0.019
PTU-Sph9	PTU-Bac17	0.017
PTU-Sph9	PTU-Bac18	0.02
PTU-Sph9	PTU-Bac19	0.017
PTU-Sph9	PTU-Bac20	0.011
PTU-Sph9	PTU-Bac21	0.022
PTU-Sph9	PTU-Bac22	0.026
PTU-Sph9	PTU-Bac25	0.007
PTU-Sph9	PTU-Bac27	0.007
PTU-Sph9	PTU-Bac28	0.008
PTU-Sph9	PTU-Bac29	0.019
PTU-Sph9	PTU-Bac31	0.01
PTU-Sph9	PTU-Bac32	0.005
PTU-Sph9	PTU-Bac37	0.005
PTU-Sph9	PTU-Bac39	0.005
PTU-Sph9	PTU-Bac40	0.017
PTU-Sph9	PTU-Bac42	0.023
PTU-Sph9	PTU-Bac43	0.016
PTU-Sph9	PTU-Bac44	0.012
PTU-Sph9	PTU-Bac45	0.014
PTU-Sph9	PTU-Bac6	0.003
PTU-Sph9	PTU-Bac7	0.012
PTU-Sph9	PTU-Bur1	0.016
PTU-Sph9	PTU-Bur2	0.015
PTU-Sph9	PTU-Bur3	0.023
PTU-Sph9	PTU-C	0.019
PTU-Sph9	PTU-Cam1	0.008
PTU-Sph9	PTU-Cam2	0.048
PTU-Sph9	PTU-Cam3	0.032
PTU-Sph9	PTU-Cam5	0.013
PTU-Sph9	PTU-Cam6	0.043
PTU-Sph9	PTU-Cam7	0.01
PTU-Sph9	PTU-Clo1	0.006
PTU-Sph9	PTU-Cor1	0.024
PTU-Sph9	PTU-Cor3	0.02
PTU-Sph9	PTU-Cor5	0.006
PTU-Sph9	PTU-E1	0.038
PTU-Sph9	PTU-E11	0.022
PTU-Sph9	PTU-E14	0.079
PTU-Sph9	PTU-E17	0.137
PTU-Sph9	PTU-E2	0.008
PTU-Sph9	PTU-E21	0.015
PTU-Sph9	PTU-E23	0.018
PTU-Sph9	PTU-E24	0.005
PTU-Sph9	PTU-E25	0.031
PTU-Sph9	PTU-E26	0.017
PTU-Sph9	PTU-E28	0.013
PTU-Sph9	PTU-E29	0.01
PTU-Sph9	PTU-E3	0.042
PTU-Sph9	PTU-E32	0.008
PTU-Sph9	PTU-E33	0.006
PTU-Sph9	PTU-E34	0.009
PTU-Sph9	PTU-E35	0.018
PTU-Sph9	PTU-E36	0.022
PTU-Sph9	PTU-E38	0.012
PTU-Sph9	PTU-E39	0.013
PTU-Sph9	PTU-E4	0.027
PTU-Sph9	PTU-E40	0.017
PTU-Sph9	PTU-E41	0.015
PTU-Sph9	PTU-E42	0.019
PTU-Sph9	PTU-E45	0.011
PTU-Sph9	PTU-E46	0.022
PTU-Sph9	PTU-E48	0.018
PTU-Sph9	PTU-E49	0.018
PTU-Sph9	PTU-E5	0.012
PTU-Sph9	PTU-E50	0.015
PTU-Sph9	PTU-E53	0.011
PTU-Sph9	PTU-E54	0.034
PTU-Sph9	PTU-E55	0.045
PTU-Sph9	PTU-E56	0.028
PTU-Sph9	PTU-E59	0.028
PTU-Sph9	PTU-E60	0.021
PTU-Sph9	PTU-E61	0.024
PTU-Sph9	PTU-E63	0.05
PTU-Sph9	PTU-E64	0.02
PTU-Sph9	PTU-E65	0.018
PTU-Sph9	PTU-E68	0.016
PTU-Sph9	PTU-E69	0.017
PTU-Sph9	PTU-E70	0.033
PTU-Sph9	PTU-E71	0.055
PTU-Sph9	PTU-E73	0.015
PTU-Sph9	PTU-E77	0.018
PTU-Sph9	PTU-E78	0.009
PTU-Sph9	PTU-E79	0.014
PTU-Sph9	PTU-E8	0.017
PTU-Sph9	PTU-E80	0.009
PTU-Sph9	PTU-FE	0.018
PTU-Sph9	PTU-FK	0.023
PTU-Sph9	PTU-FS	0.021
PTU-Sph9	PTU-FSh	0.014
PTU-Sph9	PTU-FV	0.023
PTU-Sph9	PTU-Hal1	0.003
PTU-Sph9	PTU-HI1A	0.017
PTU-Sph9	PTU-HI1B	0.016
PTU-Sph9	PTU-HI2	0.02
PTU-Sph9	PTU-I1	0.011
PTU-Sph9	PTU-I2	0.007
PTU-Sph9	PTU-L/M	0.019
PTU-Sph9	PTU-Lab1	0.011
PTU-Sph9	PTU-Lab13	0.011
PTU-Sph9	PTU-Lab15	0.014
PTU-Sph9	PTU-Lab16	0.008
PTU-Sph9	PTU-Lab17	0.016
PTU-Sph9	PTU-Lab18	0.01
PTU-Sph9	PTU-Lab19	0.015
PTU-Sph9	PTU-Lab2	0.014
PTU-Sph9	PTU-Lab20	0.008
PTU-Sph9	PTU-Lab21	0.018
PTU-Sph9	PTU-Lab22	0.01
PTU-Sph9	PTU-Lab23	0.009
PTU-Sph9	PTU-Lab24	0.014
PTU-Sph9	PTU-Lab25	0.047
PTU-Sph9	PTU-Lab26	0.012
PTU-Sph9	PTU-Lab27	0.011
PTU-Sph9	PTU-Lab28	0.02
PTU-Sph9	PTU-Lab30	0.005
PTU-Sph9	PTU-Lab34	0.008
PTU-Sph9	PTU-Lab35	0.117
PTU-Sph9	PTU-Lab36	0.009
PTU-Sph9	PTU-Lab37	0.012
PTU-Sph9	PTU-Lab38	0.013
PTU-Sph9	PTU-Lab39	0.008
PTU-Sph9	PTU-Lab40	0.016
PTU-Sph9	PTU-Lab42	0.01
PTU-Sph9	PTU-Lab43	0.013
PTU-Sph9	PTU-Lab44	0.014
PTU-Sph9	PTU-Lab45	0.013
PTU-Sph9	PTU-Lab48	0.012
PTU-Sph9	PTU-Lab49	0.011
PTU-Sph9	PTU-Lab5	0.008
PTU-Sph9	PTU-Lab50	0.008
PTU-Sph9	PTU-Leg1	0.014
PTU-Sph9	PTU-Leg2	0.011
PTU-Sph9	PTU-N1	0.027
PTU-Sph9	PTU-N2/3	0.024
PTU-Sph9	PTU-N3	0.01
PTU-Sph9	PTU-P1	0.034
PTU-Sph9	PTU-Pse1	0.008
PTU-Sph9	PTU-Pse12	0.016
PTU-Sph9	PTU-Pse13	0.033
PTU-Sph9	PTU-Pse2	0.052
PTU-Sph9	PTU-Pse3	0.089
PTU-Sph9	PTU-Pse5	0.007
PTU-Sph9	PTU-Pse6	0.012
PTU-Sph9	PTU-Pse7	0.096
PTU-Sph9	PTU-Pse8	0.015
PTU-Sph9	PTU-Pse9	0.007
PTU-Sph9	PTU-Q1	0.041
PTU-Sph9	PTU-R	0.032
PTU-Sph9	PTU-Rck2	0.031
PTU-Sph9	PTU-Rhi1	0.025
PTU-Sph9	PTU-Rhi10	0.019
PTU-Sph9	PTU-Rhi11	0.023
PTU-Sph9	PTU-Rhi12	0.009
PTU-Sph9	PTU-Rhi13	0.018
PTU-Sph9	PTU-Rhi15	0.004
PTU-Sph9	PTU-Rhi17	0.042
PTU-Sph9	PTU-Rhi18	0.019
PTU-Sph9	PTU-Rhi2	0.03
PTU-Sph9	PTU-Rhi3	0.011
PTU-Sph9	PTU-Rhi4	0.019
PTU-Sph9	PTU-Rhi5	0.014
PTU-Sph9	PTU-Rhi6	0.021
PTU-Sph9	PTU-Rhi7	0.015
PTU-Sph9	PTU-Rhi8	0.031
PTU-Sph9	PTU-Rhi9	0.015
PTU-Sph9	PTU-Rho1	0.013
PTU-Sph9	PTU-Rho10	0.021
PTU-Sph9	PTU-Rho14	0.319
PTU-Sph9	PTU-Rho15	0.013
PTU-Sph9	PTU-Rho2	0.025
PTU-Sph9	PTU-Rho3	0.012
PTU-Sph9	PTU-Rho4	0.007
PTU-Sph9	PTU-Rho5	0.011
PTU-Sph9	PTU-Rho7	0.016
PTU-Sph9	PTU-Rho8	0.025
PTU-Sph9	PTU-Rho9	0.079
PTU-Sph9	PTU-Sph6	0.02
PTU-Sph9	PTU-Sph7	0.051
PTU-Sph9	PTU-Sph8	0.116
PTU-Sph9	PTU-Syn1	0.008
PTU-Sph9	PTU-Thi2	0.01
PTU-Sph9	PTU-Thi4	0.009
PTU-Sph9	PTU-Thi5	0.021
PTU-Sph9	PTU-Thi6	0.01
PTU-Sph9	PTU-Thi7	0.008
PTU-Sph9	PTU-X1	0.016
PTU-Sph9	PTU-X3	0.013
PTU-Sph9	PTU-X4	0.011
PTU-Sph9	PTU-Xan1	0.025
PTU-Sph9	PTU-Xan10	0.031
PTU-Sph9	PTU-Xan11	0.025
PTU-Sph9	PTU-Xan12	0.013
PTU-Sph9	PTU-Xan13	0.025
PTU-Sph9	PTU-Xan14	0.018
PTU-Sph9	PTU-Xan15	0.028
PTU-Sph9	PTU-Xan16	0.023
PTU-Sph9	PTU-Xan2	0.082
PTU-Sph9	PTU-Xan3	0.015
PTU-Sph9	PTU-Xan4	0.042
PTU-Sph9	PTU-Xan5	0.019
PTU-Sph9	PTU-Xan7	0.016
PTU-Sph9	SSU5_doubleton_group	0.009
PTU-Sph9	SSU5_pHCM2_group	0.014
PTU-Sph9	VP882_comm	0.023
PTU-Spi1	274_0	0.007
PTU-Spi1	32_1	0.006
PTU-Spi1	325_0	0.005
PTU-Spi1	AB_group	0.006
PTU-Spi1	cp32_comm	0.012
PTU-Spi1	NAS_41	0.012
PTU-Spi1	NAS_8	0.037
PTU-Spi1	P1_group	0.005
PTU-Spi1	PiSa_comm	0.014
PTU-Spi1	PTU-Aer4	0.007
PTU-Spi1	PTU-Alt1	0.007
PTU-Spi1	PTU-B/O/K/Z	0.006
PTU-Spi1	PTU-Bac11	0.008
PTU-Spi1	PTU-Bac45	0.007
PTU-Spi1	PTU-Bur3	0.005
PTU-Spi1	PTU-E4	0.008
PTU-Spi1	PTU-E40	0.007
PTU-Spi1	PTU-E56	0.016
PTU-Spi1	PTU-E8	0.062
PTU-Spi1	PTU-FK	0.012
PTU-Spi1	PTU-HI1A	0.015
PTU-Spi1	PTU-HI1B	0.008
PTU-Spi1	PTU-I2	0.006
PTU-Spi1	PTU-Lab15	0.01
PTU-Spi1	PTU-Lab18	0.007
PTU-Spi1	PTU-Lab30	0.006
PTU-Spi1	PTU-Lab37	0.006
PTU-Spi1	PTU-Lab5	0.006
PTU-Spi1	PTU-Lab50	0.006
PTU-Spi1	PTU-N3	0.02
PTU-Spi1	PTU-P1	0.006
PTU-Spi1	PTU-Rhi13	0.003
PTU-Spi1	PTU-Rhi17	0.003
PTU-Spi1	PTU-Rhi18	0.006
PTU-Spi1	PTU-Rhi2	0.004
PTU-Spi1	PTU-Rhi3	0.003
PTU-Spi1	PTU-Rhi4	0.003
PTU-Spi1	PTU-Rho4	0.005
PTU-Spi1	PTU-Rho5	0.008
PTU-Spi1	PTU-Rho7	0.014
PTU-Spi1	PTU-Rho9	0.014
PTU-Spi1	PTU-Sph6	0.018
PTU-Spi1	PTU-Syn1	0.008
PTU-Spi1	PTU-Thi4	0.015
PTU-Spi1	PTU-Vib1	0.007
PTU-Spi1	PTU-X1	0.008
PTU-Spi1	PTU-X4	0.011
PTU-Spi1	VP882_comm	0.019
PTU-Syn1	105_0	0.005
PTU-Syn1	105_1	0.005
PTU-Syn1	106_0	0.004
PTU-Syn1	13_0	0.003
PTU-Syn1	24_0	0.004
PTU-Syn1	274_0	0.006
PTU-Syn1	28_0	0.004
PTU-Syn1	340_0	0.007
PTU-Syn1	399_0	0.026
PTU-Syn1	59_1	0.005
PTU-Syn1	84_0	0.007
PTU-Syn1	AB_group	0.003
PTU-Syn1	F116_comm	0.01
PTU-Syn1	IEBH-Waukesha_comm	0.005
PTU-Syn1	N15_comm	0.002
PTU-Syn1	P1_comm	0.004
PTU-Syn1	P1_group	0.004
PTU-Syn1	p48_comm	0.006
PTU-Syn1	pCAV_group	0.003
PTU-Syn1	PiSa_comm	0.007
PTU-Syn1	pKpn_group	0.004
PTU-Syn1	pLP39_comm	0.002
PTU-Syn1	pMT1_group	0.004
PTU-Syn1	pSLy3_group	0.004
PTU-Syn1	PTU-Aer3	0.064
PTU-Syn1	PTU-Aer4	0.006
PTU-Syn1	PTU-Alt1	0.007
PTU-Syn1	PTU-B/O/K/Z	0.004
PTU-Syn1	PTU-Bac1	0.004
PTU-Syn1	PTU-Bac11	0.012
PTU-Syn1	PTU-Bac12	0.006
PTU-Syn1	PTU-Bac16	0.005
PTU-Syn1	PTU-Bac17	0.019
PTU-Syn1	PTU-Bac18	0.018
PTU-Syn1	PTU-Bac19	0.015
PTU-Syn1	PTU-Bac21	0.018
PTU-Syn1	PTU-Bac22	0.017
PTU-Syn1	PTU-Bac25	0.003
PTU-Syn1	PTU-Bac27	0.004
PTU-Syn1	PTU-Bac28	0.004
PTU-Syn1	PTU-Bac29	0.009
PTU-Syn1	PTU-Bac31	0.007
PTU-Syn1	PTU-Bac37	0.003
PTU-Syn1	PTU-Bac39	0.003
PTU-Syn1	PTU-Bac40	0.02
PTU-Syn1	PTU-Bac42	0.016
PTU-Syn1	PTU-Bac43	0.013
PTU-Syn1	PTU-Bac44	0.009
PTU-Syn1	PTU-Bac45	0.009
PTU-Syn1	PTU-Bac6	0.003
PTU-Syn1	PTU-Bac7	0.009
PTU-Syn1	PTU-Bur1	0.003
PTU-Syn1	PTU-Bur2	0.005
PTU-Syn1	PTU-Bur3	0.017
PTU-Syn1	PTU-C	0.003
PTU-Syn1	PTU-Cor3	0.011
PTU-Syn1	PTU-Cor5	0.003
PTU-Syn1	PTU-E11	0.007
PTU-Syn1	PTU-E21	0.011
PTU-Syn1	PTU-E23	0.032
PTU-Syn1	PTU-E24	0.009
PTU-Syn1	PTU-E25	0.004
PTU-Syn1	PTU-E28	0.008
PTU-Syn1	PTU-E3	0.002
PTU-Syn1	PTU-E32	0.003
PTU-Syn1	PTU-E33	0.008
PTU-Syn1	PTU-E34	0.004
PTU-Syn1	PTU-E35	0.007
PTU-Syn1	PTU-E36	0.009
PTU-Syn1	PTU-E39	0.005
PTU-Syn1	PTU-E4	0.01
PTU-Syn1	PTU-E40	0.005
PTU-Syn1	PTU-E41	0.007
PTU-Syn1	PTU-E42	0.008
PTU-Syn1	PTU-E45	0.007
PTU-Syn1	PTU-E46	0.004
PTU-Syn1	PTU-E49	0.005
PTU-Syn1	PTU-E5	0.005
PTU-Syn1	PTU-E50	0.008
PTU-Syn1	PTU-E53	0.003
PTU-Syn1	PTU-E54	0.012
PTU-Syn1	PTU-E55	0.009
PTU-Syn1	PTU-E56	0.009
PTU-Syn1	PTU-E60	0.012
PTU-Syn1	PTU-E61	0.004
PTU-Syn1	PTU-E63	0.024
PTU-Syn1	PTU-E64	0.005
PTU-Syn1	PTU-E65	0.005
PTU-Syn1	PTU-E68	0.006
PTU-Syn1	PTU-E69	0.007
PTU-Syn1	PTU-E70	0.007
PTU-Syn1	PTU-E71	0.056
PTU-Syn1	PTU-E73	0.007
PTU-Syn1	PTU-E77	0.005
PTU-Syn1	PTU-E78	0.004
PTU-Syn1	PTU-E79	0.005
PTU-Syn1	PTU-E8	0.019
PTU-Syn1	PTU-E80	0.005
PTU-Syn1	PTU-FE	0.005
PTU-Syn1	PTU-FK	0.01
PTU-Syn1	PTU-FS	0.005
PTU-Syn1	PTU-FV	0.007
PTU-Syn1	PTU-Hal1	0.018
PTU-Syn1	PTU-HI1A	0.004
PTU-Syn1	PTU-HI1B	0.007
PTU-Syn1	PTU-HI2	0.005
PTU-Syn1	PTU-I1	0.004
PTU-Syn1	PTU-L/M	0.005
PTU-Syn1	PTU-Lab13	0.011
PTU-Syn1	PTU-Lab15	0.012
PTU-Syn1	PTU-Lab16	0.003
PTU-Syn1	PTU-Lab17	0.011
PTU-Syn1	PTU-Lab18	0.004
PTU-Syn1	PTU-Lab19	0.025
PTU-Syn1	PTU-Lab2	0.02
PTU-Syn1	PTU-Lab21	0.018
PTU-Syn1	PTU-Lab22	0.009
PTU-Syn1	PTU-Lab23	0.013
PTU-Syn1	PTU-Lab24	0.008
PTU-Syn1	PTU-Lab26	0.042
PTU-Syn1	PTU-Lab27	0.006
PTU-Syn1	PTU-Lab28	0.02
PTU-Syn1	PTU-Lab30	0.002
PTU-Syn1	PTU-Lab34	0.007
PTU-Syn1	PTU-Lab36	0.007
PTU-Syn1	PTU-Lab37	0.008
PTU-Syn1	PTU-Lab38	0.014
PTU-Syn1	PTU-Lab39	0.008
PTU-Syn1	PTU-Lab40	0.017
PTU-Syn1	PTU-Lab41	0.02
PTU-Syn1	PTU-Lab42	0.008
PTU-Syn1	PTU-Lab43	0.008
PTU-Syn1	PTU-Lab44	0.013
PTU-Syn1	PTU-Lab45	0.011
PTU-Syn1	PTU-Lab48	0.009
PTU-Syn1	PTU-Lab49	0.011
PTU-Syn1	PTU-Lab5	0.004
PTU-Syn1	PTU-Lab50	0.003
PTU-Syn1	PTU-Leg1	0.007
PTU-Syn1	PTU-Leg2	0.003
PTU-Syn1	PTU-N1	0.011
PTU-Syn1	PTU-N2/3	0.007
PTU-Syn1	PTU-N3	0.009
PTU-Syn1	PTU-P1	0.009
PTU-Syn1	PTU-Pse11	0.073
PTU-Syn1	PTU-Pse12	0.006
PTU-Syn1	PTU-Pse13	0.005
PTU-Syn1	PTU-Pse3	0.037
PTU-Syn1	PTU-Pse5	0.004
PTU-Syn1	PTU-Pse7	0.033
PTU-Syn1	PTU-Pse8	0.012
PTU-Syn1	PTU-Pse9	0.004
PTU-Syn1	PTU-R	0.006
PTU-Syn1	PTU-Rck2	0.049
PTU-Syn1	PTU-Rhi1	0.018
PTU-Syn1	PTU-Rhi10	0.005
PTU-Syn1	PTU-Rhi11	0.007
PTU-Syn1	PTU-Rhi12	0.009
PTU-Syn1	PTU-Rhi13	0.015
PTU-Syn1	PTU-Rhi15	0.004
PTU-Syn1	PTU-Rhi17	0.03
PTU-Syn1	PTU-Rhi18	0.013
PTU-Syn1	PTU-Rhi2	0.031
PTU-Syn1	PTU-Rhi3	0.007
PTU-Syn1	PTU-Rhi4	0.019
PTU-Syn1	PTU-Rhi5	0.016
PTU-Syn1	PTU-Rhi6	0.016
PTU-Syn1	PTU-Rhi7	0.004
PTU-Syn1	PTU-Rhi8	0.005
PTU-Syn1	PTU-Rhi9	0.005
PTU-Syn1	PTU-Rho1	0.007
PTU-Syn1	PTU-Rho10	0.005
PTU-Syn1	PTU-Rho15	0.029
PTU-Syn1	PTU-Rho2	0.011
PTU-Syn1	PTU-Rho3	0.01
PTU-Syn1	PTU-Rho4	0.003
PTU-Syn1	PTU-Rho5	0.007
PTU-Syn1	PTU-Rho7	0.012
PTU-Syn1	PTU-Rho8	0.011
PTU-Syn1	PTU-Rho9	0.013
PTU-Syn1	PTU-Sph6	0.015
PTU-Syn1	PTU-Sph7	0.006
PTU-Syn1	PTU-Sph8	0.006
PTU-Syn1	PTU-Sph9	0.008
PTU-Syn1	PTU-Spi1	0.007
PTU-Syn1	PTU-Thi4	0.009
PTU-Syn1	PTU-Thi5	0.007
PTU-Syn1	PTU-Thi6	0.006
PTU-Syn1	PTU-Thi7	0.007
PTU-Syn1	PTU-Vib1	0.002
PTU-Syn1	PTU-X1	0.008
PTU-Syn1	PTU-X3	0.013
PTU-Syn1	PTU-X4	0.004
PTU-Syn1	PTU-Xan1	0.017
PTU-Syn1	PTU-Xan10	0.015
PTU-Syn1	PTU-Xan11	0.011
PTU-Syn1	PTU-Xan12	0.007
PTU-Syn1	PTU-Xan13	0.009
PTU-Syn1	PTU-Xan14	0.006
PTU-Syn1	PTU-Xan15	0.011
PTU-Syn1	PTU-Xan16	0.011
PTU-Syn1	PTU-Xan2	0.02
PTU-Syn1	PTU-Xan3	0.011
PTU-Syn1	PTU-Xan4	0.012
PTU-Syn1	PTU-Xan5	0.011
PTU-Syn1	PTU-Xan7	0.002
PTU-Syn1	SSU5_doubleton_group	0.003
PTU-Syn1	SSU5_pHCM2_group	0.003
PTU-Syn1	VP882_comm	0.009
PTU-Thi2	410_0	0.034
PTU-Thi2	AB_group	0.009
PTU-Thi2	F116_comm	0.01
PTU-Thi2	P1_comm	0.01
PTU-Thi2	P1_group	0.011
PTU-Thi2	pCAV_group	0.009
PTU-Thi2	PiSa_comm	0.22
PTU-Thi2	pSLy3_group	0.014
PTU-Thi2	PTU-Aer4	0.01
PTU-Thi2	PTU-Alt1	0.01
PTU-Thi2	PTU-B/O/K/Z	0.016
PTU-Thi2	PTU-Bur2	0.01
PTU-Thi2	PTU-Bur3	0.011
PTU-Thi2	PTU-C	0.013
PTU-Thi2	PTU-E21	0.01
PTU-Thi2	PTU-E25	0.01
PTU-Thi2	PTU-E26	0.021
PTU-Thi2	PTU-E28	0.014
PTU-Thi2	PTU-E3	0.008
PTU-Thi2	PTU-E35	0.009
PTU-Thi2	PTU-E36	0.009
PTU-Thi2	PTU-E40	0.008
PTU-Thi2	PTU-E41	0.027
PTU-Thi2	PTU-E42	0.019
PTU-Thi2	PTU-E46	0.011
PTU-Thi2	PTU-E49	0.01
PTU-Thi2	PTU-E5	0.011
PTU-Thi2	PTU-E50	0.011
PTU-Thi2	PTU-E52	0.126
PTU-Thi2	PTU-E56	0.01
PTU-Thi2	PTU-E59	0.015
PTU-Thi2	PTU-E60	0.009
PTU-Thi2	PTU-E61	0.009
PTU-Thi2	PTU-E68	0.011
PTU-Thi2	PTU-E69	0.018
PTU-Thi2	PTU-E73	0.011
PTU-Thi2	PTU-FE	0.012
PTU-Thi2	PTU-FK	0.016
PTU-Thi2	PTU-FS	0.01
PTU-Thi2	PTU-FSh	0.031
PTU-Thi2	PTU-HI1A	0.009
PTU-Thi2	PTU-HI1B	0.017
PTU-Thi2	PTU-HI2	0.013
PTU-Thi2	PTU-I1	0.011
PTU-Thi2	PTU-I2	0.013
PTU-Thi2	PTU-Lab18	0.01
PTU-Thi2	PTU-Lab23	0.023
PTU-Thi2	PTU-Lab50	0.01
PTU-Thi2	PTU-N1	0.01
PTU-Thi2	PTU-N2/3	0.01
PTU-Thi2	PTU-Pse1	0.009
PTU-Thi2	PTU-Pse7	0.013
PTU-Thi2	PTU-Rhi12	0.011
PTU-Thi2	PTU-Rhi13	0.011
PTU-Thi2	PTU-Rhi17	0.01
PTU-Thi2	PTU-Rhi18	0.011
PTU-Thi2	PTU-Rhi2	0.01
PTU-Thi2	PTU-Rhi3	0.011
PTU-Thi2	PTU-Rhi4	0.01
PTU-Thi2	PTU-Rhi6	0.01
PTU-Thi2	PTU-Sph8	0.011
PTU-Thi2	PTU-Sph9	0.009
PTU-Thi2	PTU-Thi4	0.191
PTU-Thi2	PTU-Thi6	0.168
PTU-Thi2	PTU-Thi7	0.025
PTU-Thi2	PTU-X1	0.009
PTU-Thi2	PTU-X3	0.012
PTU-Thi2	PTU-X4	0.01
PTU-Thi2	SSU5_pHCM2_group	0.01
PTU-Thi2	VP882_comm	0.043
PTU-Thi4	139_0	0.006
PTU-Thi4	182_0	0.008
PTU-Thi4	185_0	0.007
PTU-Thi4	198_0	0.005
PTU-Thi4	202_0	0.006
PTU-Thi4	274_0	0.007
PTU-Thi4	28_0	0.006
PTU-Thi4	32_1	0.007
PTU-Thi4	327_0	0.003
PTU-Thi4	44_0	0.011
PTU-Thi4	59_0	0.003
PTU-Thi4	59_1	0.006
PTU-Thi4	AB_group	0.004
PTU-Thi4	F116_comm	0.006
PTU-Thi4	IEBH-Waukesha_comm	0.005
PTU-Thi4	N15_group	0.006
PTU-Thi4	P1_comm	0.016
PTU-Thi4	P1_group	0.006
PTU-Thi4	p48_comm	0.014
PTU-Thi4	phiCmus_comm	0.008
PTU-Thi4	PiSa_comm	0.29
PTU-Thi4	pKpn_group	0.005
PTU-Thi4	pLP39_comm	0.018
PTU-Thi4	pMT1_comm	0.003
PTU-Thi4	pSLy3_group	0.006
PTU-Thi4	PTU-Aer4	0.005
PTU-Thi4	PTU-Alt1	0.014
PTU-Thi4	PTU-B/O/K/Z	0.005
PTU-Thi4	PTU-Bac1	0.004
PTU-Thi4	PTU-Bac11	0.007
PTU-Thi4	PTU-Bac12	0.021
PTU-Thi4	PTU-Bac16	0.034
PTU-Thi4	PTU-Bac17	0.033
PTU-Thi4	PTU-Bac18	0.026
PTU-Thi4	PTU-Bac19	0.025
PTU-Thi4	PTU-Bac20	0.043
PTU-Thi4	PTU-Bac21	0.054
PTU-Thi4	PTU-Bac22	0.042
PTU-Thi4	PTU-Bac25	0.004
PTU-Thi4	PTU-Bac29	0.023
PTU-Thi4	PTU-Bac32	0.006
PTU-Thi4	PTU-Bac37	0.003
PTU-Thi4	PTU-Bac39	0.003
PTU-Thi4	PTU-Bac40	0.055
PTU-Thi4	PTU-Bac42	0.027
PTU-Thi4	PTU-Bac43	0.013
PTU-Thi4	PTU-Bac44	0.037
PTU-Thi4	PTU-Bac45	0.044
PTU-Thi4	PTU-Bac6	0.006
PTU-Thi4	PTU-Bac7	0.009
PTU-Thi4	PTU-Bur1	0.005
PTU-Thi4	PTU-Bur2	0.005
PTU-Thi4	PTU-Bur3	0.008
PTU-Thi4	PTU-C	0.005
PTU-Thi4	PTU-Cam1	0.01
PTU-Thi4	PTU-Clo1	0.006
PTU-Thi4	PTU-Clo2	0.003
PTU-Thi4	PTU-Cor5	0.005
PTU-Thi4	PTU-E21	0.005
PTU-Thi4	PTU-E25	0.005
PTU-Thi4	PTU-E26	0.015
PTU-Thi4	PTU-E27	0.007
PTU-Thi4	PTU-E28	0.016
PTU-Thi4	PTU-E3	0.009
PTU-Thi4	PTU-E34	0.008
PTU-Thi4	PTU-E35	0.005
PTU-Thi4	PTU-E39	0.007
PTU-Thi4	PTU-E4	0.025
PTU-Thi4	PTU-E40	0.005
PTU-Thi4	PTU-E41	0.015
PTU-Thi4	PTU-E42	0.007
PTU-Thi4	PTU-E46	0.005
PTU-Thi4	PTU-E49	0.006
PTU-Thi4	PTU-E5	0.012
PTU-Thi4	PTU-E50	0.006
PTU-Thi4	PTU-E52	0.138
PTU-Thi4	PTU-E54	0.011
PTU-Thi4	PTU-E56	0.012
PTU-Thi4	PTU-E59	0.007
PTU-Thi4	PTU-E60	0.006
PTU-Thi4	PTU-E61	0.005
PTU-Thi4	PTU-E64	0.006
PTU-Thi4	PTU-E65	0.007
PTU-Thi4	PTU-E68	0.007
PTU-Thi4	PTU-E69	0.015
PTU-Thi4	PTU-E70	0.005
PTU-Thi4	PTU-E73	0.009
PTU-Thi4	PTU-E77	0.004
PTU-Thi4	PTU-E8	0.015
PTU-Thi4	PTU-E80	0.008
PTU-Thi4	PTU-FE	0.005
PTU-Thi4	PTU-FK	0.006
PTU-Thi4	PTU-FS	0.004
PTU-Thi4	PTU-FSh	0.009
PTU-Thi4	PTU-HI1A	0.005
PTU-Thi4	PTU-HI1B	0.006
PTU-Thi4	PTU-HI2	0.006
PTU-Thi4	PTU-I1	0.005
PTU-Thi4	PTU-I2	0.006
PTU-Thi4	PTU-L/M	0.006
PTU-Thi4	PTU-Lab1	0.011
PTU-Thi4	PTU-Lab13	0.031
PTU-Thi4	PTU-Lab15	0.053
PTU-Thi4	PTU-Lab16	0.023
PTU-Thi4	PTU-Lab17	0.041
PTU-Thi4	PTU-Lab18	0.018
PTU-Thi4	PTU-Lab19	0.017
PTU-Thi4	PTU-Lab2	0.012
PTU-Thi4	PTU-Lab20	0.027
PTU-Thi4	PTU-Lab21	0.02
PTU-Thi4	PTU-Lab22	0.013
PTU-Thi4	PTU-Lab23	0.008
PTU-Thi4	PTU-Lab24	0.021
PTU-Thi4	PTU-Lab25	0.028
PTU-Thi4	PTU-Lab26	0.01
PTU-Thi4	PTU-Lab27	0.034
PTU-Thi4	PTU-Lab28	0.026
PTU-Thi4	PTU-Lab30	0.006
PTU-Thi4	PTU-Lab31	0.054
PTU-Thi4	PTU-Lab34	0.007
PTU-Thi4	PTU-Lab37	0.056
PTU-Thi4	PTU-Lab38	0.016
PTU-Thi4	PTU-Lab39	0.057
PTU-Thi4	PTU-Lab40	0.014
PTU-Thi4	PTU-Lab41	0.023
PTU-Thi4	PTU-Lab42	0.009
PTU-Thi4	PTU-Lab43	0.019
PTU-Thi4	PTU-Lab44	0.011
PTU-Thi4	PTU-Lab45	0.018
PTU-Thi4	PTU-Lab48	0.012
PTU-Thi4	PTU-Lab49	0.048
PTU-Thi4	PTU-Lab5	0.03
PTU-Thi4	PTU-Lab50	0.029
PTU-Thi4	PTU-Leg2	0.008
PTU-Thi4	PTU-N1	0.008
PTU-Thi4	PTU-N2/3	0.007
PTU-Thi4	PTU-N3	0.009
PTU-Thi4	PTU-P1	0.007
PTU-Thi4	PTU-Pse12	0.006
PTU-Thi4	PTU-Pse13	0.005
PTU-Thi4	PTU-Pse6	0.013
PTU-Thi4	PTU-Pse7	0.012
PTU-Thi4	PTU-R	0.009
PTU-Thi4	PTU-Rhi1	0.005
PTU-Thi4	PTU-Rhi17	0.013
PTU-Thi4	PTU-Rhi18	0.007
PTU-Thi4	PTU-Rhi2	0.006
PTU-Thi4	PTU-Rhi4	0.005
PTU-Thi4	PTU-Rhi5	0.007
PTU-Thi4	PTU-Rhi6	0.005
PTU-Thi4	PTU-Rhi7	0.003
PTU-Thi4	PTU-Rhi8	0.01
PTU-Thi4	PTU-Rhi9	0.007
PTU-Thi4	PTU-Rho4	0.008
PTU-Thi4	PTU-Rho5	0.008
PTU-Thi4	PTU-Rho7	0.017
PTU-Thi4	PTU-Sph7	0.006
PTU-Thi4	PTU-Sph8	0.005
PTU-Thi4	PTU-Sph9	0.009
PTU-Thi4	PTU-Spi1	0.015
PTU-Thi4	PTU-Syn1	0.009
PTU-Thi4	PTU-Thi2	0.19
PTU-Thi4	PTU-Thi5	0.011
PTU-Thi4	PTU-Thi6	0.252
PTU-Thi4	PTU-Thi7	0.08
PTU-Thi4	PTU-Vib1	0.004
PTU-Thi4	PTU-X1	0.011
PTU-Thi4	PTU-X3	0.013
PTU-Thi4	PTU-Xan11	0.023
PTU-Thi4	SSU5_pHCM2_group	0.006
PTU-Thi4	VP882_comm	0.018
PTU-Thi5	168_1	0.01
PTU-Thi5	215_0	0.009
PTU-Thi5	302_0	0.008
PTU-Thi5	340_0	0.01
PTU-Thi5	399_0	0.032
PTU-Thi5	59_1	0.012
PTU-Thi5	84_0	0.01
PTU-Thi5	AB_group	0.029
PTU-Thi5	F116_comm	0.042
PTU-Thi5	IEBH-Waukesha_comm	0.009
PTU-Thi5	N15_comm	0.006
PTU-Thi5	N15_group	0.015
PTU-Thi5	P1_comm	0.031
PTU-Thi5	P1_group	0.019
PTU-Thi5	p48_comm	0.008
PTU-Thi5	pCAV_group	0.017
PTU-Thi5	PiSa_comm	0.008
PTU-Thi5	pKpn_group	0.02
PTU-Thi5	pMT1_comm	0.009
PTU-Thi5	pMT1_group	0.01
PTU-Thi5	pSLy3_group	0.014
PTU-Thi5	PTU-Aer4	0.029
PTU-Thi5	PTU-Alt1	0.018
PTU-Thi5	PTU-B/O/K/Z	0.019
PTU-Thi5	PTU-Bac1	0.007
PTU-Thi5	PTU-Bac12	0.007
PTU-Thi5	PTU-Bac15	0.116
PTU-Thi5	PTU-Bac16	0.015
PTU-Thi5	PTU-Bac17	0.015
PTU-Thi5	PTU-Bac18	0.021
PTU-Thi5	PTU-Bac19	0.019
PTU-Thi5	PTU-Bac21	0.023
PTU-Thi5	PTU-Bac22	0.023
PTU-Thi5	PTU-Bac25	0.007
PTU-Thi5	PTU-Bac27	0.007
PTU-Thi5	PTU-Bac28	0.007
PTU-Thi5	PTU-Bac29	0.014
PTU-Thi5	PTU-Bac31	0.007
PTU-Thi5	PTU-Bac37	0.006
PTU-Thi5	PTU-Bac39	0.007
PTU-Thi5	PTU-Bac40	0.015
PTU-Thi5	PTU-Bac42	0.021
PTU-Thi5	PTU-Bac43	0.016
PTU-Thi5	PTU-Bac44	0.011
PTU-Thi5	PTU-Bac45	0.012
PTU-Thi5	PTU-Bac7	0.011
PTU-Thi5	PTU-Bur1	0.013
PTU-Thi5	PTU-Bur3	0.021
PTU-Thi5	PTU-C	0.052
PTU-Thi5	PTU-Cam1	0.014
PTU-Thi5	PTU-Cam5	0.015
PTU-Thi5	PTU-Cor3	0.014
PTU-Thi5	PTU-E1	0.039
PTU-Thi5	PTU-E11	0.034
PTU-Thi5	PTU-E14	0.056
PTU-Thi5	PTU-E2	0.007
PTU-Thi5	PTU-E21	0.021
PTU-Thi5	PTU-E25	0.022
PTU-Thi5	PTU-E26	0.013
PTU-Thi5	PTU-E28	0.011
PTU-Thi5	PTU-E29	0.015
PTU-Thi5	PTU-E3	0.056
PTU-Thi5	PTU-E32	0.006
PTU-Thi5	PTU-E33	0.006
PTU-Thi5	PTU-E35	0.028
PTU-Thi5	PTU-E36	0.009
PTU-Thi5	PTU-E37	0.118
PTU-Thi5	PTU-E38	0.013
PTU-Thi5	PTU-E39	0.021
PTU-Thi5	PTU-E4	0.028
PTU-Thi5	PTU-E40	0.025
PTU-Thi5	PTU-E41	0.013
PTU-Thi5	PTU-E42	0.02
PTU-Thi5	PTU-E45	0.064
PTU-Thi5	PTU-E46	0.036
PTU-Thi5	PTU-E48	0.025
PTU-Thi5	PTU-E49	0.049
PTU-Thi5	PTU-E5	0.009
PTU-Thi5	PTU-E50	0.048
PTU-Thi5	PTU-E52	0.242
PTU-Thi5	PTU-E53	0.018
PTU-Thi5	PTU-E54	0.046
PTU-Thi5	PTU-E55	0.048
PTU-Thi5	PTU-E56	0.036
PTU-Thi5	PTU-E59	0.035
PTU-Thi5	PTU-E60	0.025
PTU-Thi5	PTU-E61	0.041
PTU-Thi5	PTU-E63	0.272
PTU-Thi5	PTU-E64	0.018
PTU-Thi5	PTU-E65	0.046
PTU-Thi5	PTU-E68	0.013
PTU-Thi5	PTU-E70	0.031
PTU-Thi5	PTU-E71	0.02
PTU-Thi5	PTU-E73	0.016
PTU-Thi5	PTU-E77	0.018
PTU-Thi5	PTU-E78	0.01
PTU-Thi5	PTU-E79	0.009
PTU-Thi5	PTU-E8	0.015
PTU-Thi5	PTU-E80	0.021
PTU-Thi5	PTU-FE	0.029
PTU-Thi5	PTU-FK	0.033
PTU-Thi5	PTU-FS	0.013
PTU-Thi5	PTU-FV	0.011
PTU-Thi5	PTU-HI1A	0.037
PTU-Thi5	PTU-HI1B	0.036
PTU-Thi5	PTU-HI2	0.049
PTU-Thi5	PTU-I1	0.022
PTU-Thi5	PTU-I2	0.023
PTU-Thi5	PTU-L/M	0.021
PTU-Thi5	PTU-Lab1	0.009
PTU-Thi5	PTU-Lab13	0.014
PTU-Thi5	PTU-Lab15	0.011
PTU-Thi5	PTU-Lab16	0.007
PTU-Thi5	PTU-Lab17	0.017
PTU-Thi5	PTU-Lab18	0.009
PTU-Thi5	PTU-Lab19	0.016
PTU-Thi5	PTU-Lab2	0.011
PTU-Thi5	PTU-Lab21	0.018
PTU-Thi5	PTU-Lab22	0.009
PTU-Thi5	PTU-Lab23	0.008
PTU-Thi5	PTU-Lab24	0.011
PTU-Thi5	PTU-Lab26	0.011
PTU-Thi5	PTU-Lab27	0.008
PTU-Thi5	PTU-Lab28	0.022
PTU-Thi5	PTU-Lab34	0.007
PTU-Thi5	PTU-Lab36	0.01
PTU-Thi5	PTU-Lab37	0.009
PTU-Thi5	PTU-Lab38	0.012
PTU-Thi5	PTU-Lab39	0.007
PTU-Thi5	PTU-Lab40	0.015
PTU-Thi5	PTU-Lab42	0.008
PTU-Thi5	PTU-Lab43	0.009
PTU-Thi5	PTU-Lab44	0.013
PTU-Thi5	PTU-Lab45	0.012
PTU-Thi5	PTU-Lab48	0.01
PTU-Thi5	PTU-Lab49	0.01
PTU-Thi5	PTU-Lab50	0.008
PTU-Thi5	PTU-Leg1	0.008
PTU-Thi5	PTU-Leg2	0.016
PTU-Thi5	PTU-N1	0.047
PTU-Thi5	PTU-N2/3	0.03
PTU-Thi5	PTU-N3	0.028
PTU-Thi5	PTU-P1	0.04
PTU-Thi5	PTU-Pas1	0.218
PTU-Thi5	PTU-Pas4	0.201
PTU-Thi5	PTU-Pse1	0.017
PTU-Thi5	PTU-Pse12	0.012
PTU-Thi5	PTU-Pse13	0.041
PTU-Thi5	PTU-Pse5	0.023
PTU-Thi5	PTU-Pse6	0.014
PTU-Thi5	PTU-Pse7	0.034
PTU-Thi5	PTU-Pse8	0.016
PTU-Thi5	PTU-Pse9	0.045
PTU-Thi5	PTU-Q1	0.149
PTU-Thi5	PTU-Q2	0.055
PTU-Thi5	PTU-R	0.055
PTU-Thi5	PTU-Rck2	0.027
PTU-Thi5	PTU-Rhi1	0.007
PTU-Thi5	PTU-Rhi10	0.012
PTU-Thi5	PTU-Rhi12	0.009
PTU-Thi5	PTU-Rhi13	0.041
PTU-Thi5	PTU-Rhi17	0.06
PTU-Thi5	PTU-Rhi2	0.058
PTU-Thi5	PTU-Rhi4	0.049
PTU-Thi5	PTU-Rhi5	0.047
PTU-Thi5	PTU-Rhi6	0.046
PTU-Thi5	PTU-Rhi7	0.054
PTU-Thi5	PTU-Rhi8	0.016
PTU-Thi5	PTU-Rhi9	0.027
PTU-Thi5	PTU-Rho10	0.01
PTU-Thi5	PTU-Rho2	0.007
PTU-Thi5	PTU-Rho5	0.007
PTU-Thi5	PTU-Rho7	0.007
PTU-Thi5	PTU-Rho9	0.008
PTU-Thi5	PTU-Sph7	0.047
PTU-Thi5	PTU-Sph8	0.068
PTU-Thi5	PTU-Sph9	0.02
PTU-Thi5	PTU-Syn1	0.007
PTU-Thi5	PTU-Thi4	0.011
PTU-Thi5	PTU-Thi6	0.006
PTU-Thi5	PTU-Vib1	0.007
PTU-Thi5	PTU-X1	0.018
PTU-Thi5	PTU-X3	0.018
PTU-Thi5	PTU-X4	0.012
PTU-Thi5	PTU-Xan1	0.028
PTU-Thi5	PTU-Xan10	0.019
PTU-Thi5	PTU-Xan11	0.014
PTU-Thi5	PTU-Xan12	0.067
PTU-Thi5	PTU-Xan13	0.019
PTU-Thi5	PTU-Xan14	0.019
PTU-Thi5	PTU-Xan15	0.034
PTU-Thi5	PTU-Xan16	0.01
PTU-Thi5	PTU-Xan2	0.03
PTU-Thi5	PTU-Xan3	0.099
PTU-Thi5	PTU-Xan4	0.027
PTU-Thi5	PTU-Xan5	0.014
PTU-Thi5	PTU-Xan7	0.007
PTU-Thi5	SSU5_doubleton_group	0.009
PTU-Thi5	SSU5_pHCM2_group	0.013
PTU-Thi5	VP882_comm	0.021
PTU-Thi6	10_1	0.002
PTU-Thi6	123_1	0.002
PTU-Thi6	130_1	0.005
PTU-Thi6	139_0	0.006
PTU-Thi6	15_0	0.005
PTU-Thi6	16_0	0.006
PTU-Thi6	185_0	0.007
PTU-Thi6	198_0	0.005
PTU-Thi6	230_0	0.007
PTU-Thi6	32_1	0.007
PTU-Thi6	33_0	0.005
PTU-Thi6	340_0	0.008
PTU-Thi6	383_0	0.005
PTU-Thi6	399_0	0.031
PTU-Thi6	44_0	0.013
PTU-Thi6	84_0	0.009
PTU-Thi6	AB_group	0.004
PTU-Thi6	F116_comm	0.004
PTU-Thi6	IEBH-Waukesha_comm	0.006
PTU-Thi6	N15_comm	0.005
PTU-Thi6	N15_group	0.01
PTU-Thi6	P1_comm	0.02
PTU-Thi6	P1_group	0.006
PTU-Thi6	p48_comm	0.006
PTU-Thi6	pCAV_group	0.004
PTU-Thi6	phiCmus_comm	0.016
PTU-Thi6	PiSa_comm	0.275
PTU-Thi6	pKpn_group	0.005
PTU-Thi6	pMT1_comm	0.008
PTU-Thi6	pSLy3_group	0.006
PTU-Thi6	PTU-Aer4	0.026
PTU-Thi6	PTU-Alt1	0.019
PTU-Thi6	PTU-B/O/K/Z	0.006
PTU-Thi6	PTU-Bac1	0.004
PTU-Thi6	PTU-Bac11	0.006
PTU-Thi6	PTU-Bac12	0.011
PTU-Thi6	PTU-Bac16	0.028
PTU-Thi6	PTU-Bac17	0.043
PTU-Thi6	PTU-Bac18	0.023
PTU-Thi6	PTU-Bac19	0.032
PTU-Thi6	PTU-Bac20	0.044
PTU-Thi6	PTU-Bac21	0.063
PTU-Thi6	PTU-Bac22	0.043
PTU-Thi6	PTU-Bac25	0.003
PTU-Thi6	PTU-Bac27	0.004
PTU-Thi6	PTU-Bac28	0.005
PTU-Thi6	PTU-Bac29	0.033
PTU-Thi6	PTU-Bac31	0.007
PTU-Thi6	PTU-Bac32	0.007
PTU-Thi6	PTU-Bac37	0.003
PTU-Thi6	PTU-Bac39	0.002
PTU-Thi6	PTU-Bac40	0.069
PTU-Thi6	PTU-Bac42	0.026
PTU-Thi6	PTU-Bac43	0.026
PTU-Thi6	PTU-Bac44	0.036
PTU-Thi6	PTU-Bac45	0.038
PTU-Thi6	PTU-Bac6	0.007
PTU-Thi6	PTU-Bac7	0.011
PTU-Thi6	PTU-Bur1	0.006
PTU-Thi6	PTU-Bur2	0.005
PTU-Thi6	PTU-Bur3	0.006
PTU-Thi6	PTU-C	0.004
PTU-Thi6	PTU-Cam1	0.012
PTU-Thi6	PTU-Cam2	0.028
PTU-Thi6	PTU-Cam7	0.01
PTU-Thi6	PTU-Clo2	0.002
PTU-Thi6	PTU-Cor5	0.005
PTU-Thi6	PTU-E1	0.039
PTU-Thi6	PTU-E10	0.153
PTU-Thi6	PTU-E11	0.012
PTU-Thi6	PTU-E14	0.041
PTU-Thi6	PTU-E2	0.005
PTU-Thi6	PTU-E21	0.011
PTU-Thi6	PTU-E23	0.039
PTU-Thi6	PTU-E25	0.011
PTU-Thi6	PTU-E26	0.011
PTU-Thi6	PTU-E27	0.008
PTU-Thi6	PTU-E28	0.011
PTU-Thi6	PTU-E3	0.006
PTU-Thi6	PTU-E32	0.008
PTU-Thi6	PTU-E33	0.002
PTU-Thi6	PTU-E34	0.01
PTU-Thi6	PTU-E35	0.019
PTU-Thi6	PTU-E36	0.013
PTU-Thi6	PTU-E38	0.01
PTU-Thi6	PTU-E39	0.007
PTU-Thi6	PTU-E4	0.023
PTU-Thi6	PTU-E40	0.006
PTU-Thi6	PTU-E41	0.016
PTU-Thi6	PTU-E42	0.01
PTU-Thi6	PTU-E46	0.007
PTU-Thi6	PTU-E48	0.007
PTU-Thi6	PTU-E49	0.018
PTU-Thi6	PTU-E5	0.012
PTU-Thi6	PTU-E50	0.01
PTU-Thi6	PTU-E52	0.141
PTU-Thi6	PTU-E53	0.003
PTU-Thi6	PTU-E54	0.028
PTU-Thi6	PTU-E55	0.015
PTU-Thi6	PTU-E56	0.031
PTU-Thi6	PTU-E59	0.013
PTU-Thi6	PTU-E60	0.009
PTU-Thi6	PTU-E61	0.007
PTU-Thi6	PTU-E64	0.015
PTU-Thi6	PTU-E65	0.015
PTU-Thi6	PTU-E68	0.009
PTU-Thi6	PTU-E69	0.026
PTU-Thi6	PTU-E70	0.01
PTU-Thi6	PTU-E71	0.072
PTU-Thi6	PTU-E73	0.011
PTU-Thi6	PTU-E77	0.009
PTU-Thi6	PTU-E78	0.008
PTU-Thi6	PTU-E79	0.009
PTU-Thi6	PTU-E8	0.011
PTU-Thi6	PTU-E80	0.019
PTU-Thi6	PTU-FE	0.007
PTU-Thi6	PTU-FK	0.006
PTU-Thi6	PTU-FS	0.008
PTU-Thi6	PTU-FSh	0.011
PTU-Thi6	PTU-FV	0.005
PTU-Thi6	PTU-HI1A	0.006
PTU-Thi6	PTU-HI1B	0.011
PTU-Thi6	PTU-HI2	0.009
PTU-Thi6	PTU-I1	0.007
PTU-Thi6	PTU-I2	0.011
PTU-Thi6	PTU-L/M	0.005
PTU-Thi6	PTU-Lab1	0.02
PTU-Thi6	PTU-Lab13	0.028
PTU-Thi6	PTU-Lab15	0.052
PTU-Thi6	PTU-Lab16	0.017
PTU-Thi6	PTU-Lab17	0.034
PTU-Thi6	PTU-Lab18	0.015
PTU-Thi6	PTU-Lab19	0.016
PTU-Thi6	PTU-Lab2	0.012
PTU-Thi6	PTU-Lab20	0.031
PTU-Thi6	PTU-Lab21	0.022
PTU-Thi6	PTU-Lab22	0.01
PTU-Thi6	PTU-Lab23	0.013
PTU-Thi6	PTU-Lab24	0.026
PTU-Thi6	PTU-Lab25	0.029
PTU-Thi6	PTU-Lab26	0.011
PTU-Thi6	PTU-Lab27	0.033
PTU-Thi6	PTU-Lab28	0.037
PTU-Thi6	PTU-Lab30	0.003
PTU-Thi6	PTU-Lab31	0.028
PTU-Thi6	PTU-Lab34	0.009
PTU-Thi6	PTU-Lab37	0.049
PTU-Thi6	PTU-Lab38	0.017
PTU-Thi6	PTU-Lab39	0.054
PTU-Thi6	PTU-Lab40	0.015
PTU-Thi6	PTU-Lab42	0.009
PTU-Thi6	PTU-Lab43	0.009
PTU-Thi6	PTU-Lab44	0.016
PTU-Thi6	PTU-Lab45	0.011
PTU-Thi6	PTU-Lab48	0.012
PTU-Thi6	PTU-Lab49	0.047
PTU-Thi6	PTU-Lab5	0.023
PTU-Thi6	PTU-Lab50	0.021
PTU-Thi6	PTU-Leg1	0.009
PTU-Thi6	PTU-Leg2	0.011
PTU-Thi6	PTU-Leg3	0.021
PTU-Thi6	PTU-N1	0.01
PTU-Thi6	PTU-N2/3	0.008
PTU-Thi6	PTU-N3	0.007
PTU-Thi6	PTU-Nei3	0.064
PTU-Thi6	PTU-P1	0.007
PTU-Thi6	PTU-Pse12	0.011
PTU-Thi6	PTU-Pse13	0.006
PTU-Thi6	PTU-Pse2	0.042
PTU-Thi6	PTU-Pse5	0.007
PTU-Thi6	PTU-Pse6	0.022
PTU-Thi6	PTU-Pse7	0.04
PTU-Thi6	PTU-Pse8	0.009
PTU-Thi6	PTU-Pse9	0.002
PTU-Thi6	PTU-Q1	0.04
PTU-Thi6	PTU-R	0.015
PTU-Thi6	PTU-Rck2	0.036
PTU-Thi6	PTU-Rhi1	0.004
PTU-Thi6	PTU-Rhi10	0.002
PTU-Thi6	PTU-Rhi11	0.002
PTU-Thi6	PTU-Rhi12	0.002
PTU-Thi6	PTU-Rhi13	0.003
PTU-Thi6	PTU-Rhi15	0.007
PTU-Thi6	PTU-Rhi17	0.008
PTU-Thi6	PTU-Rhi18	0.007
PTU-Thi6	PTU-Rhi2	0.008
PTU-Thi6	PTU-Rhi3	0.002
PTU-Thi6	PTU-Rhi4	0.005
PTU-Thi6	PTU-Rhi5	0.003
PTU-Thi6	PTU-Rhi6	0.006
PTU-Thi6	PTU-Rhi7	0.002
PTU-Thi6	PTU-Rhi8	0.003
PTU-Thi6	PTU-Rhi9	0.004
PTU-Thi6	PTU-Rho10	0.003
PTU-Thi6	PTU-Rho7	0.006
PTU-Thi6	PTU-Rho8	0.007
PTU-Thi6	PTU-Rho9	0.03
PTU-Thi6	PTU-Sph6	0.013
PTU-Thi6	PTU-Sph7	0.004
PTU-Thi6	PTU-Sph8	0.005
PTU-Thi6	PTU-Sph9	0.01
PTU-Thi6	PTU-Syn1	0.006
PTU-Thi6	PTU-Thi2	0.168
PTU-Thi6	PTU-Thi4	0.258
PTU-Thi6	PTU-Thi5	0.006
PTU-Thi6	PTU-Thi7	0.07
PTU-Thi6	PTU-Vib1	0.006
PTU-Thi6	PTU-X1	0.02
PTU-Thi6	PTU-X3	0.006
PTU-Thi6	PTU-X4	0.015
PTU-Thi6	PTU-Xan10	0.012
PTU-Thi6	PTU-Xan11	0.011
PTU-Thi6	PTU-Xan12	0.007
PTU-Thi6	PTU-Xan13	0.014
PTU-Thi6	PTU-Xan14	0.013
PTU-Thi6	PTU-Xan15	0.009
PTU-Thi6	PTU-Xan16	0.015
PTU-Thi6	PTU-Xan2	0.024
PTU-Thi6	PTU-Xan3	0.012
PTU-Thi6	PTU-Xan4	0.013
PTU-Thi6	PTU-Xan5	0.01
PTU-Thi6	SSU5_doubleton_group	0.003
PTU-Thi6	SSU5_pHCM2_group	0.004
PTU-Thi6	VP882_comm	0.012
PTU-Thi7	11_3	0.007
PTU-Thi7	28_0	0.014
PTU-Thi7	284_0	0.006
PTU-Thi7	38_0	0.007
PTU-Thi7	59_1	0.014
PTU-Thi7	F116_comm	0.026
PTU-Thi7	P1_comm	0.014
PTU-Thi7	P1_group	0.013
PTU-Thi7	p48_comm	0.017
PTU-Thi7	PiSa_comm	0.067
PTU-Thi7	pMT1_comm	0.028
PTU-Thi7	pMT1_group	0.022
PTU-Thi7	PTU-Aer4	0.029
PTU-Thi7	PTU-Alt1	0.015
PTU-Thi7	PTU-B/O/K/Z	0.007
PTU-Thi7	PTU-Bac45	0.01
PTU-Thi7	PTU-Bur1	0.007
PTU-Thi7	PTU-C	0.007
PTU-Thi7	PTU-Cor5	0.009
PTU-Thi7	PTU-E2	0.007
PTU-Thi7	PTU-E21	0.028
PTU-Thi7	PTU-E26	0.008
PTU-Thi7	PTU-E27	0.01
PTU-Thi7	PTU-E28	0.022
PTU-Thi7	PTU-E29	0.009
PTU-Thi7	PTU-E3	0.021
PTU-Thi7	PTU-E32	0.033
PTU-Thi7	PTU-E34	0.018
PTU-Thi7	PTU-E38	0.009
PTU-Thi7	PTU-E39	0.033
PTU-Thi7	PTU-E4	0.026
PTU-Thi7	PTU-E41	0.012
PTU-Thi7	PTU-E42	0.023
PTU-Thi7	PTU-E46	0.024
PTU-Thi7	PTU-E5	0.017
PTU-Thi7	PTU-E50	0.007
PTU-Thi7	PTU-E59	0.03
PTU-Thi7	PTU-E60	0.021
PTU-Thi7	PTU-E61	0.006
PTU-Thi7	PTU-E64	0.027
PTU-Thi7	PTU-E68	0.027
PTU-Thi7	PTU-E77	0.034
PTU-Thi7	PTU-E78	0.032
PTU-Thi7	PTU-E79	0.034
PTU-Thi7	PTU-E80	0.008
PTU-Thi7	PTU-FE	0.029
PTU-Thi7	PTU-FK	0.027
PTU-Thi7	PTU-FS	0.02
PTU-Thi7	PTU-FSh	0.019
PTU-Thi7	PTU-FV	0.029
PTU-Thi7	PTU-HI1A	0.022
PTU-Thi7	PTU-HI1B	0.006
PTU-Thi7	PTU-I1	0.006
PTU-Thi7	PTU-I2	0.006
PTU-Thi7	PTU-Lab15	0.017
PTU-Thi7	PTU-Lab16	0.013
PTU-Thi7	PTU-Lab17	0.01
PTU-Thi7	PTU-Lab18	0.009
PTU-Thi7	PTU-Lab50	0.008
PTU-Thi7	PTU-Leg1	0.031
PTU-Thi7	PTU-Leg2	0.102
PTU-Thi7	PTU-N1	0.013
PTU-Thi7	PTU-Pse1	0.008
PTU-Thi7	PTU-Pse5	0.007
PTU-Thi7	PTU-Rhi1	0.014
PTU-Thi7	PTU-Rhi13	0.006
PTU-Thi7	PTU-Rhi18	0.015
PTU-Thi7	PTU-Rhi2	0.012
PTU-Thi7	PTU-Rhi5	0.015
PTU-Thi7	PTU-Rhi6	0.007
PTU-Thi7	PTU-Rho15	0.007
PTU-Thi7	PTU-Rho7	0.01
PTU-Thi7	PTU-Sph7	0.007
PTU-Thi7	PTU-Sph8	0.007
PTU-Thi7	PTU-Sph9	0.007
PTU-Thi7	PTU-Syn1	0.007
PTU-Thi7	PTU-Thi2	0.025
PTU-Thi7	PTU-Thi4	0.08
PTU-Thi7	PTU-Thi6	0.07
PTU-Thi7	PTU-Vib1	0.006
PTU-Thi7	PTU-X1	0.017
PTU-Thi7	PTU-X3	0.016
PTU-Thi7	PTU-X4	0.009
PTU-Thi7	PTU-Xan11	0.022
PTU-Thi7	SSU5_pHCM2_group	0.028
PTU-Thi7	VP882_comm	0.011
PTU-Thi8	PTU-Lab4	0.122
PTU-Thi8	PTU-Rhi1	0.139
PTU-Vib1	103_0	0.001
PTU-Vib1	103_1	0.001
PTU-Vib1	225_0	0.008
PTU-Vib1	28_0	0.005
PTU-Vib1	315_0	0.009
PTU-Vib1	59_0	0.003
PTU-Vib1	59_1	0.005
PTU-Vib1	67_0	0.004
PTU-Vib1	67_1	0.004
PTU-Vib1	67_2	0.004
PTU-Vib1	7_0	0.001
PTU-Vib1	94_0	0.005
PTU-Vib1	F116_comm	0.003
PTU-Vib1	N15_comm	0.003
PTU-Vib1	P1_comm	0.004
PTU-Vib1	P1_group	0.005
PTU-Vib1	p48_comm	0.008
PTU-Vib1	pCAV_group	0.009
PTU-Vib1	PiSa_comm	0.004
PTU-Vib1	pKpn_group	0.003
PTU-Vib1	pMT1_comm	0.005
PTU-Vib1	PTU-Aer4	0.005
PTU-Vib1	PTU-Alt1	0.01
PTU-Vib1	PTU-B/O/K/Z	0.009
PTU-Vib1	PTU-Bac45	0.005
PTU-Vib1	PTU-Bur3	0.001
PTU-Vib1	PTU-C	0.002
PTU-Vib1	PTU-Clo1	0.005
PTU-Vib1	PTU-E1	0.039
PTU-Vib1	PTU-E21	0.003
PTU-Vib1	PTU-E23	0.023
PTU-Vib1	PTU-E25	0.005
PTU-Vib1	PTU-E27	0.008
PTU-Vib1	PTU-E28	0.009
PTU-Vib1	PTU-E29	0.008
PTU-Vib1	PTU-E3	0.002
PTU-Vib1	PTU-E32	0.009
PTU-Vib1	PTU-E33	0.002
PTU-Vib1	PTU-E34	0.008
PTU-Vib1	PTU-E35	0.006
PTU-Vib1	PTU-E36	0.006
PTU-Vib1	PTU-E38	0.011
PTU-Vib1	PTU-E39	0.009
PTU-Vib1	PTU-E4	0.009
PTU-Vib1	PTU-E40	0.004
PTU-Vib1	PTU-E41	0.019
PTU-Vib1	PTU-E42	0.004
PTU-Vib1	PTU-E46	0.004
PTU-Vib1	PTU-E49	0.016
PTU-Vib1	PTU-E5	0.022
PTU-Vib1	PTU-E50	0.008
PTU-Vib1	PTU-E54	0.035
PTU-Vib1	PTU-E56	0.012
PTU-Vib1	PTU-E60	0.004
PTU-Vib1	PTU-E61	0.005
PTU-Vib1	PTU-E64	0.007
PTU-Vib1	PTU-E68	0.007
PTU-Vib1	PTU-E69	0.02
PTU-Vib1	PTU-E70	0.004
PTU-Vib1	PTU-E73	0.004
PTU-Vib1	PTU-E77	0.006
PTU-Vib1	PTU-E78	0.008
PTU-Vib1	PTU-E79	0.006
PTU-Vib1	PTU-E8	0.004
PTU-Vib1	PTU-E80	0.023
PTU-Vib1	PTU-FE	0.008
PTU-Vib1	PTU-FK	0.003
PTU-Vib1	PTU-FS	0.005
PTU-Vib1	PTU-FV	0.004
PTU-Vib1	PTU-HI1A	0.003
PTU-Vib1	PTU-HI1B	0.005
PTU-Vib1	PTU-HI2	0.003
PTU-Vib1	PTU-I1	0.008
PTU-Vib1	PTU-I2	0.012
PTU-Vib1	PTU-Lab18	0.003
PTU-Vib1	PTU-Lab50	0.002
PTU-Vib1	PTU-Leg2	0.008
PTU-Vib1	PTU-N1	0.009
PTU-Vib1	PTU-N3	0.008
PTU-Vib1	PTU-Pse7	0.032
PTU-Vib1	PTU-Pse8	0.005
PTU-Vib1	PTU-R	0.004
PTU-Vib1	PTU-Rhi1	0.001
PTU-Vib1	PTU-Rho7	0.003
PTU-Vib1	PTU-Rho8	0.004
PTU-Vib1	PTU-Spi1	0.007
PTU-Vib1	PTU-Syn1	0.002
PTU-Vib1	PTU-Thi4	0.004
PTU-Vib1	PTU-Thi5	0.007
PTU-Vib1	PTU-Thi6	0.005
PTU-Vib1	PTU-Thi7	0.006
PTU-Vib1	PTU-X1	0.028
PTU-Vib1	PTU-X3	0.007
PTU-Vib1	PTU-X4	0.012
PTU-Vib1	PTU-Xan11	0.008
PTU-Vib1	SSU5_pHCM2_group	0.002
PTU-Vib1	VP882_comm	0.004
PTU-X1	105_1	0.009
PTU-X1	106_0	0.004
PTU-X1	107_0	0.005
PTU-X1	11_3	0.003
PTU-X1	110_0	0.003
PTU-X1	156_0	0.01
PTU-X1	165_0	0.008
PTU-X1	166_0	0.008
PTU-X1	28_0	0.016
PTU-X1	32_1	0.021
PTU-X1	33_0	0.021
PTU-X1	331_0	0.01
PTU-X1	340_0	0.008
PTU-X1	395_0	0.005
PTU-X1	399_0	0.029
PTU-X1	51_0	0.005
PTU-X1	56_0	0.013
PTU-X1	59_1	0.018
PTU-X1	67_0	0.003
PTU-X1	67_1	0.003
PTU-X1	67_2	0.003
PTU-X1	7_0	0.008
PTU-X1	84_0	0.009
PTU-X1	AB_comm	0.004
PTU-X1	AB_group	0.011
PTU-X1	Actinophage_A_comm	0.007
PTU-X1	BigBertha_comm	0.003
PTU-X1	CampHawk_comm	0.003
PTU-X1	F116_comm	0.024
PTU-X1	IEBH-Waukesha_comm	0.007
PTU-X1	N15_comm	0.009
PTU-X1	N15_group	0.011
PTU-X1	P1_comm	0.05
PTU-X1	P1_group	0.012
PTU-X1	p48_comm	0.009
PTU-X1	pBS32_comm	0.01
PTU-X1	pCAV_group	0.01
PTU-X1	PiSa_comm	0.017
PTU-X1	pKpn_group	0.017
PTU-X1	pMT1_comm	0.05
PTU-X1	pMT1_group	0.01
PTU-X1	pp_Blicheniformis_comm	0.006
PTU-X1	pSLy3_group	0.011
PTU-X1	PTU-Aer4	0.013
PTU-X1	PTU-Alt1	0.017
PTU-X1	PTU-B/O/K/Z	0.028
PTU-X1	PTU-Bac1	0.008
PTU-X1	PTU-Bac11	0.008
PTU-X1	PTU-Bac12	0.007
PTU-X1	PTU-Bac15	0.114
PTU-X1	PTU-Bac16	0.033
PTU-X1	PTU-Bac17	0.015
PTU-X1	PTU-Bac18	0.018
PTU-X1	PTU-Bac19	0.05
PTU-X1	PTU-Bac20	0.008
PTU-X1	PTU-Bac21	0.02
PTU-X1	PTU-Bac22	0.02
PTU-X1	PTU-Bac25	0.006
PTU-X1	PTU-Bac27	0.008
PTU-X1	PTU-Bac28	0.008
PTU-X1	PTU-Bac29	0.01
PTU-X1	PTU-Bac31	0.008
PTU-X1	PTU-Bac32	0.009
PTU-X1	PTU-Bac33	0.006
PTU-X1	PTU-Bac37	0.007
PTU-X1	PTU-Bac39	0.006
PTU-X1	PTU-Bac40	0.015
PTU-X1	PTU-Bac42	0.018
PTU-X1	PTU-Bac43	0.013
PTU-X1	PTU-Bac44	0.009
PTU-X1	PTU-Bac45	0.01
PTU-X1	PTU-Bac6	0.006
PTU-X1	PTU-Bac7	0.01
PTU-X1	PTU-Bur1	0.007
PTU-X1	PTU-Bur3	0.01
PTU-X1	PTU-C	0.032
PTU-X1	PTU-Cam1	0.033
PTU-X1	PTU-Cam2	0.066
PTU-X1	PTU-Cam5	0.021
PTU-X1	PTU-Cam6	0.01
PTU-X1	PTU-Clo1	0.008
PTU-X1	PTU-Clo2	0.004
PTU-X1	PTU-Cor3	0.012
PTU-X1	PTU-Cor5	0.008
PTU-X1	PTU-E1	0.074
PTU-X1	PTU-E11	0.05
PTU-X1	PTU-E12	0.218
PTU-X1	PTU-E14	0.046
PTU-X1	PTU-E19	0.17
PTU-X1	PTU-E2	0.021
PTU-X1	PTU-E20	0.115
PTU-X1	PTU-E21	0.024
PTU-X1	PTU-E23	0.051
PTU-X1	PTU-E24	0.006
PTU-X1	PTU-E25	0.034
PTU-X1	PTU-E26	0.017
PTU-X1	PTU-E27	0.018
PTU-X1	PTU-E28	0.105
PTU-X1	PTU-E29	0.025
PTU-X1	PTU-E3	0.077
PTU-X1	PTU-E32	0.042
PTU-X1	PTU-E33	0.009
PTU-X1	PTU-E34	0.04
PTU-X1	PTU-E35	0.027
PTU-X1	PTU-E36	0.041
PTU-X1	PTU-E37	0.1
PTU-X1	PTU-E38	0.026
PTU-X1	PTU-E39	0.041
PTU-X1	PTU-E4	0.073
PTU-X1	PTU-E40	0.03
PTU-X1	PTU-E41	0.035
PTU-X1	PTU-E42	0.026
PTU-X1	PTU-E45	0.038
PTU-X1	PTU-E46	0.028
PTU-X1	PTU-E47	0.135
PTU-X1	PTU-E48	0.068
PTU-X1	PTU-E49	0.045
PTU-X1	PTU-E5	0.027
PTU-X1	PTU-E50	0.114
PTU-X1	PTU-E52	0.169
PTU-X1	PTU-E53	0.019
PTU-X1	PTU-E54	0.068
PTU-X1	PTU-E55	0.021
PTU-X1	PTU-E56	0.056
PTU-X1	PTU-E58	0.143
PTU-X1	PTU-E59	0.025
PTU-X1	PTU-E6	0.128
PTU-X1	PTU-E60	0.026
PTU-X1	PTU-E61	0.046
PTU-X1	PTU-E63	0.119
PTU-X1	PTU-E64	0.035
PTU-X1	PTU-E65	0.035
PTU-X1	PTU-E68	0.055
PTU-X1	PTU-E69	0.059
PTU-X1	PTU-E7	0.097
PTU-X1	PTU-E70	0.055
PTU-X1	PTU-E71	0.095
PTU-X1	PTU-E73	0.123
PTU-X1	PTU-E76	0.28
PTU-X1	PTU-E77	0.031
PTU-X1	PTU-E78	0.032
PTU-X1	PTU-E79	0.055
PTU-X1	PTU-E8	0.029
PTU-X1	PTU-E80	0.617
PTU-X1	PTU-FE	0.033
PTU-X1	PTU-FK	0.03
PTU-X1	PTU-FS	0.123
PTU-X1	PTU-FSh	0.031
PTU-X1	PTU-FV	0.033
PTU-X1	PTU-HI1A	0.032
PTU-X1	PTU-HI1B	0.037
PTU-X1	PTU-HI2	0.037
PTU-X1	PTU-I1	0.025
PTU-X1	PTU-I2	0.128
PTU-X1	PTU-L/M	0.023
PTU-X1	PTU-Lab1	0.01
PTU-X1	PTU-Lab13	0.013
PTU-X1	PTU-Lab15	0.01
PTU-X1	PTU-Lab16	0.006
PTU-X1	PTU-Lab17	0.009
PTU-X1	PTU-Lab18	0.007
PTU-X1	PTU-Lab19	0.009
PTU-X1	PTU-Lab2	0.013
PTU-X1	PTU-Lab21	0.018
PTU-X1	PTU-Lab22	0.01
PTU-X1	PTU-Lab23	0.009
PTU-X1	PTU-Lab24	0.01
PTU-X1	PTU-Lab26	0.012
PTU-X1	PTU-Lab27	0.008
PTU-X1	PTU-Lab28	0.016
PTU-X1	PTU-Lab30	0.004
PTU-X1	PTU-Lab34	0.006
PTU-X1	PTU-Lab36	0.008
PTU-X1	PTU-Lab37	0.008
PTU-X1	PTU-Lab38	0.013
PTU-X1	PTU-Lab39	0.012
PTU-X1	PTU-Lab40	0.016
PTU-X1	PTU-Lab42	0.01
PTU-X1	PTU-Lab43	0.011
PTU-X1	PTU-Lab44	0.015
PTU-X1	PTU-Lab45	0.012
PTU-X1	PTU-Lab48	0.011
PTU-X1	PTU-Lab49	0.014
PTU-X1	PTU-Lab5	0.007
PTU-X1	PTU-Lab50	0.007
PTU-X1	PTU-Leg1	0.01
PTU-X1	PTU-Leg2	0.028
PTU-X1	PTU-N1	0.024
PTU-X1	PTU-N2/3	0.014
PTU-X1	PTU-N3	0.02
PTU-X1	PTU-Nei3	0.173
PTU-X1	PTU-P1	0.011
PTU-X1	PTU-Pas1	0.081
PTU-X1	PTU-Pas4	0.155
PTU-X1	PTU-Pse1	0.009
PTU-X1	PTU-Pse12	0.031
PTU-X1	PTU-Pse13	0.022
PTU-X1	PTU-Pse2	0.037
PTU-X1	PTU-Pse3	0.071
PTU-X1	PTU-Pse5	0.01
PTU-X1	PTU-Pse6	0.026
PTU-X1	PTU-Pse7	0.033
PTU-X1	PTU-Pse8	0.012
PTU-X1	PTU-Pse9	0.014
PTU-X1	PTU-Q1	0.094
PTU-X1	PTU-Q2	0.133
PTU-X1	PTU-R	0.047
PTU-X1	PTU-Rck2	0.028
PTU-X1	PTU-Rhi1	0.006
PTU-X1	PTU-Rhi10	0.008
PTU-X1	PTU-Rhi12	0.007
PTU-X1	PTU-Rhi13	0.008
PTU-X1	PTU-Rhi15	0.004
PTU-X1	PTU-Rhi17	0.013
PTU-X1	PTU-Rhi18	0.005
PTU-X1	PTU-Rhi2	0.011
PTU-X1	PTU-Rhi3	0.005
PTU-X1	PTU-Rhi4	0.008
PTU-X1	PTU-Rhi5	0.007
PTU-X1	PTU-Rhi6	0.008
PTU-X1	PTU-Rhi7	0.008
PTU-X1	PTU-Rhi8	0.011
PTU-X1	PTU-Rhi9	0.008
PTU-X1	PTU-Rho10	0.01
PTU-X1	PTU-Rho15	0.006
PTU-X1	PTU-Rho4	0.007
PTU-X1	PTU-Rho5	0.007
PTU-X1	PTU-Rho7	0.011
PTU-X1	PTU-Rho8	0.01
PTU-X1	PTU-Rho9	0.011
PTU-X1	PTU-Sph6	0.013
PTU-X1	PTU-Sph7	0.011
PTU-X1	PTU-Sph8	0.01
PTU-X1	PTU-Sph9	0.016
PTU-X1	PTU-Spi1	0.008
PTU-X1	PTU-Syn1	0.008
PTU-X1	PTU-Thi2	0.009
PTU-X1	PTU-Thi4	0.011
PTU-X1	PTU-Thi5	0.018
PTU-X1	PTU-Thi6	0.02
PTU-X1	PTU-Thi7	0.017
PTU-X1	PTU-Vib1	0.028
PTU-X1	PTU-X3	0.409
PTU-X1	PTU-X4	0.239
PTU-X1	PTU-Xan1	0.015
PTU-X1	PTU-Xan10	0.013
PTU-X1	PTU-Xan11	0.008
PTU-X1	PTU-Xan12	0.015
PTU-X1	PTU-Xan13	0.015
PTU-X1	PTU-Xan14	0.011
PTU-X1	PTU-Xan15	0.023
PTU-X1	PTU-Xan16	0.015
PTU-X1	PTU-Xan2	0.024
PTU-X1	PTU-Xan3	0.015
PTU-X1	PTU-Xan4	0.016
PTU-X1	PTU-Xan5	0.012
PTU-X1	PTU-Xan7	0.007
PTU-X1	SSU5_doubleton_group	0.006
PTU-X1	SSU5_pHCM2_group	0.018
PTU-X1	VP882_comm	0.024
PTU-X3	123_0	0.019
PTU-X3	123_1	0.013
PTU-X3	15_0	0.007
PTU-X3	165_0	0.008
PTU-X3	166_0	0.008
PTU-X3	168_1	0.007
PTU-X3	19_0	0.006
PTU-X3	199_0	0.01
PTU-X3	20_0	0.007
PTU-X3	215_0	0.011
PTU-X3	225_0	0.008
PTU-X3	228_0	0.007
PTU-X3	233_1	0.003
PTU-X3	240_0	0.005
PTU-X3	250_0	0.006
PTU-X3	265_0	0.009
PTU-X3	28_0	0.013
PTU-X3	283_0	0.004
PTU-X3	305_0	0.012
PTU-X3	32_1	0.007
PTU-X3	33_0	0.016
PTU-X3	331_0	0.01
PTU-X3	340_0	0.008
PTU-X3	358_0	0.007
PTU-X3	395_0	0.005
PTU-X3	399_0	0.029
PTU-X3	42_0	0.006
PTU-X3	56_0	0.01
PTU-X3	59_1	0.01
PTU-X3	67_0	0.002
PTU-X3	67_1	0.003
PTU-X3	67_2	0.003
PTU-X3	68_0	0.01
PTU-X3	84_0	0.009
PTU-X3	AB_group	0.02
PTU-X3	CampHawk_comm	0.002
PTU-X3	F116_comm	0.04
PTU-X3	IEBH-Waukesha_comm	0.007
PTU-X3	N15_comm	0.01
PTU-X3	N15_group	0.019
PTU-X3	P1_comm	0.041
PTU-X3	P1_group	0.017
PTU-X3	p48_comm	0.007
PTU-X3	pBS32_comm	0.01
PTU-X3	pCAV_group	0.024
PTU-X3	PiSa_comm	0.01
PTU-X3	pKpn_group	0.025
PTU-X3	pLP39_comm	0.012
PTU-X3	pMT1_comm	0.03
PTU-X3	pMT1_group	0.008
PTU-X3	pp_Blicheniformis_comm	0.005
PTU-X3	pSLy3_group	0.017
PTU-X3	PTU-Aer3	0.108
PTU-X3	PTU-Aer4	0.012
PTU-X3	PTU-Alt1	0.011
PTU-X3	PTU-B/O/K/Z	0.021
PTU-X3	PTU-Bac1	0.008
PTU-X3	PTU-Bac11	0.006
PTU-X3	PTU-Bac12	0.007
PTU-X3	PTU-Bac15	0.111
PTU-X3	PTU-Bac16	0.029
PTU-X3	PTU-Bac17	0.024
PTU-X3	PTU-Bac18	0.023
PTU-X3	PTU-Bac19	0.045
PTU-X3	PTU-Bac2	0.004
PTU-X3	PTU-Bac20	0.008
PTU-X3	PTU-Bac21	0.025
PTU-X3	PTU-Bac22	0.02
PTU-X3	PTU-Bac23	0.04
PTU-X3	PTU-Bac25	0.007
PTU-X3	PTU-Bac27	0.007
PTU-X3	PTU-Bac28	0.007
PTU-X3	PTU-Bac29	0.011
PTU-X3	PTU-Bac31	0.008
PTU-X3	PTU-Bac32	0.008
PTU-X3	PTU-Bac33	0.005
PTU-X3	PTU-Bac36	0.064
PTU-X3	PTU-Bac37	0.007
PTU-X3	PTU-Bac39	0.006
PTU-X3	PTU-Bac40	0.015
PTU-X3	PTU-Bac42	0.026
PTU-X3	PTU-Bac43	0.018
PTU-X3	PTU-Bac44	0.009
PTU-X3	PTU-Bac45	0.012
PTU-X3	PTU-Bac6	0.009
PTU-X3	PTU-Bac7	0.009
PTU-X3	PTU-Bur1	0.009
PTU-X3	PTU-Bur2	0.014
PTU-X3	PTU-Bur3	0.012
PTU-X3	PTU-C	0.04
PTU-X3	PTU-Cam1	0.03
PTU-X3	PTU-Cam5	0.02
PTU-X3	PTU-Cam6	0.014
PTU-X3	PTU-Cam7	0.008
PTU-X3	PTU-Clo1	0.008
PTU-X3	PTU-Clo2	0.002
PTU-X3	PTU-Cor3	0.013
PTU-X3	PTU-Cor5	0.004
PTU-X3	PTU-E1	0.068
PTU-X3	PTU-E11	0.039
PTU-X3	PTU-E12	0.218
PTU-X3	PTU-E14	0.059
PTU-X3	PTU-E19	0.165
PTU-X3	PTU-E2	0.016
PTU-X3	PTU-E20	0.121
PTU-X3	PTU-E21	0.021
PTU-X3	PTU-E22	0.132
PTU-X3	PTU-E23	0.025
PTU-X3	PTU-E24	0.021
PTU-X3	PTU-E25	0.034
PTU-X3	PTU-E26	0.008
PTU-X3	PTU-E27	0.016
PTU-X3	PTU-E28	0.044
PTU-X3	PTU-E29	0.015
PTU-X3	PTU-E3	0.097
PTU-X3	PTU-E32	0.015
PTU-X3	PTU-E33	0.011
PTU-X3	PTU-E34	0.022
PTU-X3	PTU-E35	0.03
PTU-X3	PTU-E36	0.028
PTU-X3	PTU-E37	0.283
PTU-X3	PTU-E38	0.015
PTU-X3	PTU-E39	0.023
PTU-X3	PTU-E4	0.072
PTU-X3	PTU-E40	0.057
PTU-X3	PTU-E41	0.014
PTU-X3	PTU-E42	0.029
PTU-X3	PTU-E45	0.037
PTU-X3	PTU-E46	0.054
PTU-X3	PTU-E47	0.186
PTU-X3	PTU-E48	0.021
PTU-X3	PTU-E49	0.043
PTU-X3	PTU-E5	0.012
PTU-X3	PTU-E50	0.114
PTU-X3	PTU-E52	0.253
PTU-X3	PTU-E53	0.021
PTU-X3	PTU-E54	0.054
PTU-X3	PTU-E55	0.021
PTU-X3	PTU-E56	0.047
PTU-X3	PTU-E58	0.1
PTU-X3	PTU-E59	0.042
PTU-X3	PTU-E60	0.033
PTU-X3	PTU-E61	0.058
PTU-X3	PTU-E63	0.074
PTU-X3	PTU-E64	0.031
PTU-X3	PTU-E65	0.045
PTU-X3	PTU-E68	0.023
PTU-X3	PTU-E69	0.019
PTU-X3	PTU-E7	0.105
PTU-X3	PTU-E70	0.061
PTU-X3	PTU-E71	0.092
PTU-X3	PTU-E73	0.14
PTU-X3	PTU-E76	0.28
PTU-X3	PTU-E77	0.017
PTU-X3	PTU-E78	0.014
PTU-X3	PTU-E79	0.012
PTU-X3	PTU-E8	0.039
PTU-X3	PTU-E80	0.397
PTU-X3	PTU-FE	0.032
PTU-X3	PTU-FK	0.039
PTU-X3	PTU-FS	0.026
PTU-X3	PTU-FSh	0.014
PTU-X3	PTU-FV	0.023
PTU-X3	PTU-Hal1	0.003
PTU-X3	PTU-HI1A	0.042
PTU-X3	PTU-HI1B	0.046
PTU-X3	PTU-HI2	0.051
PTU-X3	PTU-I1	0.027
PTU-X3	PTU-I2	0.084
PTU-X3	PTU-L/M	0.03
PTU-X3	PTU-Lab1	0.011
PTU-X3	PTU-Lab13	0.013
PTU-X3	PTU-Lab15	0.013
PTU-X3	PTU-Lab16	0.006
PTU-X3	PTU-Lab17	0.009
PTU-X3	PTU-Lab18	0.009
PTU-X3	PTU-Lab19	0.014
PTU-X3	PTU-Lab2	0.016
PTU-X3	PTU-Lab20	0.008
PTU-X3	PTU-Lab21	0.018
PTU-X3	PTU-Lab22	0.01
PTU-X3	PTU-Lab23	0.01
PTU-X3	PTU-Lab24	0.01
PTU-X3	PTU-Lab25	0.06
PTU-X3	PTU-Lab26	0.013
PTU-X3	PTU-Lab27	0.007
PTU-X3	PTU-Lab28	0.016
PTU-X3	PTU-Lab30	0.003
PTU-X3	PTU-Lab34	0.006
PTU-X3	PTU-Lab35	0.161
PTU-X3	PTU-Lab36	0.007
PTU-X3	PTU-Lab37	0.01
PTU-X3	PTU-Lab38	0.014
PTU-X3	PTU-Lab39	0.009
PTU-X3	PTU-Lab40	0.016
PTU-X3	PTU-Lab41	0.02
PTU-X3	PTU-Lab42	0.01
PTU-X3	PTU-Lab43	0.012
PTU-X3	PTU-Lab44	0.011
PTU-X3	PTU-Lab45	0.014
PTU-X3	PTU-Lab48	0.012
PTU-X3	PTU-Lab49	0.012
PTU-X3	PTU-Lab5	0.007
PTU-X3	PTU-Lab50	0.008
PTU-X3	PTU-Lab6	0.093
PTU-X3	PTU-Leg1	0.012
PTU-X3	PTU-Leg2	0.008
PTU-X3	PTU-N1	0.051
PTU-X3	PTU-N2/3	0.031
PTU-X3	PTU-N3	0.022
PTU-X3	PTU-Nei1	0.045
PTU-X3	PTU-Nei3	0.117
PTU-X3	PTU-P1	0.009
PTU-X3	PTU-Pas1	0.065
PTU-X3	PTU-Pas4	0.127
PTU-X3	PTU-Pse1	0.008
PTU-X3	PTU-Pse12	0.023
PTU-X3	PTU-Pse13	0.021
PTU-X3	PTU-Pse2	0.038
PTU-X3	PTU-Pse3	0.034
PTU-X3	PTU-Pse5	0.011
PTU-X3	PTU-Pse6	0.02
PTU-X3	PTU-Pse7	0.044
PTU-X3	PTU-Pse8	0.066
PTU-X3	PTU-Pse9	0.024
PTU-X3	PTU-Q1	0.063
PTU-X3	PTU-Q2	0.121
PTU-X3	PTU-R	0.045
PTU-X3	PTU-Rck2	0.026
PTU-X3	PTU-Rhi1	0.013
PTU-X3	PTU-Rhi10	0.007
PTU-X3	PTU-Rhi11	0.012
PTU-X3	PTU-Rhi12	0.007
PTU-X3	PTU-Rhi13	0.008
PTU-X3	PTU-Rhi15	0.006
PTU-X3	PTU-Rhi17	0.013
PTU-X3	PTU-Rhi18	0.011
PTU-X3	PTU-Rhi2	0.013
PTU-X3	PTU-Rhi3	0.005
PTU-X3	PTU-Rhi4	0.011
PTU-X3	PTU-Rhi5	0.01
PTU-X3	PTU-Rhi6	0.011
PTU-X3	PTU-Rhi7	0.008
PTU-X3	PTU-Rhi8	0.012
PTU-X3	PTU-Rhi9	0.007
PTU-X3	PTU-Rho1	0.026
PTU-X3	PTU-Rho10	0.009
PTU-X3	PTU-Rho15	0.013
PTU-X3	PTU-Rho2	0.012
PTU-X3	PTU-Rho3	0.006
PTU-X3	PTU-Rho4	0.005
PTU-X3	PTU-Rho5	0.009
PTU-X3	PTU-Rho7	0.006
PTU-X3	PTU-Rho8	0.01
PTU-X3	PTU-Rho9	0.014
PTU-X3	PTU-Sph7	0.014
PTU-X3	PTU-Sph8	0.01
PTU-X3	PTU-Sph9	0.013
PTU-X3	PTU-Syn1	0.013
PTU-X3	PTU-Thi2	0.012
PTU-X3	PTU-Thi4	0.012
PTU-X3	PTU-Thi5	0.018
PTU-X3	PTU-Thi6	0.006
PTU-X3	PTU-Thi7	0.016
PTU-X3	PTU-Vib1	0.007
PTU-X3	PTU-X1	0.41
PTU-X3	PTU-X4	0.246
PTU-X3	PTU-Xan1	0.012
PTU-X3	PTU-Xan10	0.013
PTU-X3	PTU-Xan11	0.01
PTU-X3	PTU-Xan12	0.009
PTU-X3	PTU-Xan13	0.013
PTU-X3	PTU-Xan14	0.01
PTU-X3	PTU-Xan15	0.019
PTU-X3	PTU-Xan16	0.01
PTU-X3	PTU-Xan2	0.026
PTU-X3	PTU-Xan3	0.016
PTU-X3	PTU-Xan4	0.018
PTU-X3	PTU-Xan5	0.01
PTU-X3	PTU-Xan7	0.014
PTU-X3	SSU5_doubleton_group	0.008
PTU-X3	SSU5_pHCM2_group	0.022
PTU-X3	VP882_comm	0.029
PTU-X4	100_0	0.01
PTU-X4	103_0	0.002
PTU-X4	103_1	0.003
PTU-X4	156_0	0.009
PTU-X4	19_3	0.009
PTU-X4	215_0	0.009
PTU-X4	315_0	0.009
PTU-X4	32_1	0.015
PTU-X4	33_0	0.02
PTU-X4	340_0	0.007
PTU-X4	399_0	0.026
PTU-X4	44_0	0.003
PTU-X4	56_0	0.009
PTU-X4	59_1	0.009
PTU-X4	7_0	0.002
PTU-X4	75_0	0.004
PTU-X4	84_0	0.009
PTU-X4	87_0	0.01
PTU-X4	AB_group	0.025
PTU-X4	F116_comm	0.029
PTU-X4	IEBH-Waukesha_comm	0.007
PTU-X4	N15_comm	0.012
PTU-X4	N15_group	0.02
PTU-X4	P1_comm	0.03
PTU-X4	P1_group	0.022
PTU-X4	p48_comm	0.009
PTU-X4	pCAV_group	0.018
PTU-X4	PiSa_comm	0.011
PTU-X4	pKpn_group	0.017
PTU-X4	pMT1_comm	0.025
PTU-X4	pMT1_group	0.008
PTU-X4	pSLy3_group	0.016
PTU-X4	PTU-Aer4	0.012
PTU-X4	PTU-Alt1	0.014
PTU-X4	PTU-B/O/K/Z	0.022
PTU-X4	PTU-Bac1	0.006
PTU-X4	PTU-Bac12	0.007
PTU-X4	PTU-Bac16	0.012
PTU-X4	PTU-Bac17	0.019
PTU-X4	PTU-Bac18	0.019
PTU-X4	PTU-Bac19	0.014
PTU-X4	PTU-Bac20	0.19
PTU-X4	PTU-Bac21	0.018
PTU-X4	PTU-Bac22	0.022
PTU-X4	PTU-Bac25	0.002
PTU-X4	PTU-Bac27	0.006
PTU-X4	PTU-Bac28	0.006
PTU-X4	PTU-Bac29	0.006
PTU-X4	PTU-Bac31	0.007
PTU-X4	PTU-Bac37	0.005
PTU-X4	PTU-Bac39	0.002
PTU-X4	PTU-Bac40	0.018
PTU-X4	PTU-Bac42	0.017
PTU-X4	PTU-Bac43	0.013
PTU-X4	PTU-Bac44	0.01
PTU-X4	PTU-Bac45	0.037
PTU-X4	PTU-Bac6	0.004
PTU-X4	PTU-Bac7	0.009
PTU-X4	PTU-Bur1	0.015
PTU-X4	PTU-Bur2	0.005
PTU-X4	PTU-Bur3	0.01
PTU-X4	PTU-C	0.018
PTU-X4	PTU-Cam1	0.045
PTU-X4	PTU-Cam5	0.04
PTU-X4	PTU-Cam6	0.014
PTU-X4	PTU-Clo1	0.008
PTU-X4	PTU-Cor3	0.012
PTU-X4	PTU-E1	0.091
PTU-X4	PTU-E11	0.033
PTU-X4	PTU-E12	0.218
PTU-X4	PTU-E14	0.046
PTU-X4	PTU-E2	0.015
PTU-X4	PTU-E21	0.026
PTU-X4	PTU-E23	0.022
PTU-X4	PTU-E24	0.004
PTU-X4	PTU-E25	0.018
PTU-X4	PTU-E26	0.011
PTU-X4	PTU-E27	0.029
PTU-X4	PTU-E28	0.136
PTU-X4	PTU-E29	0.022
PTU-X4	PTU-E3	0.029
PTU-X4	PTU-E32	0.025
PTU-X4	PTU-E33	0.011
PTU-X4	PTU-E34	0.031
PTU-X4	PTU-E35	0.015
PTU-X4	PTU-E36	0.02
PTU-X4	PTU-E38	0.016
PTU-X4	PTU-E39	0.014
PTU-X4	PTU-E4	0.063
PTU-X4	PTU-E40	0.036
PTU-X4	PTU-E41	0.024
PTU-X4	PTU-E42	0.027
PTU-X4	PTU-E45	0.02
PTU-X4	PTU-E46	0.023
PTU-X4	PTU-E47	0.104
PTU-X4	PTU-E48	0.012
PTU-X4	PTU-E49	0.036
PTU-X4	PTU-E5	0.03
PTU-X4	PTU-E50	0.121
PTU-X4	PTU-E52	0.191
PTU-X4	PTU-E53	0.015
PTU-X4	PTU-E54	0.027
PTU-X4	PTU-E55	0.017
PTU-X4	PTU-E56	0.026
PTU-X4	PTU-E58	0.098
PTU-X4	PTU-E59	0.03
PTU-X4	PTU-E60	0.021
PTU-X4	PTU-E61	0.036
PTU-X4	PTU-E63	0.045
PTU-X4	PTU-E64	0.022
PTU-X4	PTU-E65	0.027
PTU-X4	PTU-E68	0.03
PTU-X4	PTU-E69	0.011
PTU-X4	PTU-E70	0.022
PTU-X4	PTU-E71	0.079
PTU-X4	PTU-E73	0.167
PTU-X4	PTU-E76	0.28
PTU-X4	PTU-E77	0.015
PTU-X4	PTU-E78	0.02
PTU-X4	PTU-E79	0.026
PTU-X4	PTU-E8	0.034
PTU-X4	PTU-E80	0.28
PTU-X4	PTU-FE	0.03
PTU-X4	PTU-FK	0.027
PTU-X4	PTU-FS	0.015
PTU-X4	PTU-FSh	0.028
PTU-X4	PTU-FV	0.02
PTU-X4	PTU-HI1A	0.046
PTU-X4	PTU-HI1B	0.028
PTU-X4	PTU-HI2	0.048
PTU-X4	PTU-I1	0.02
PTU-X4	PTU-I2	0.196
PTU-X4	PTU-L/M	0.021
PTU-X4	PTU-Lab1	0.01
PTU-X4	PTU-Lab13	0.046
PTU-X4	PTU-Lab15	0.03
PTU-X4	PTU-Lab16	0.014
PTU-X4	PTU-Lab17	0.016
PTU-X4	PTU-Lab18	0.008
PTU-X4	PTU-Lab2	0.011
PTU-X4	PTU-Lab22	0.009
PTU-X4	PTU-Lab23	0.008
PTU-X4	PTU-Lab24	0.008
PTU-X4	PTU-Lab26	0.01
PTU-X4	PTU-Lab27	0.008
PTU-X4	PTU-Lab28	0.013
PTU-X4	PTU-Lab30	0.01
PTU-X4	PTU-Lab34	0.01
PTU-X4	PTU-Lab37	0.03
PTU-X4	PTU-Lab38	0.01
PTU-X4	PTU-Lab40	0.014
PTU-X4	PTU-Lab42	0.008
PTU-X4	PTU-Lab43	0.008
PTU-X4	PTU-Lab44	0.012
PTU-X4	PTU-Lab45	0.008
PTU-X4	PTU-Lab48	0.011
PTU-X4	PTU-Lab49	0.05
PTU-X4	PTU-Lab5	0.024
PTU-X4	PTU-Lab50	0.012
PTU-X4	PTU-Leg1	0.013
PTU-X4	PTU-Leg2	0.018
PTU-X4	PTU-N1	0.025
PTU-X4	PTU-N2/3	0.014
PTU-X4	PTU-N3	0.029
PTU-X4	PTU-Nei3	0.172
PTU-X4	PTU-P1	0.009
PTU-X4	PTU-Pas1	0.07
PTU-X4	PTU-Pas4	0.147
PTU-X4	PTU-Pse1	0.009
PTU-X4	PTU-Pse12	0.024
PTU-X4	PTU-Pse13	0.025
PTU-X4	PTU-Pse2	0.199
PTU-X4	PTU-Pse5	0.015
PTU-X4	PTU-Pse6	0.033
PTU-X4	PTU-Pse7	0.034
PTU-X4	PTU-Pse8	0.013
PTU-X4	PTU-Pse9	0.023
PTU-X4	PTU-Q1	0.118
PTU-X4	PTU-Q2	0.139
PTU-X4	PTU-R	0.022
PTU-X4	PTU-Rhi1	0.01
PTU-X4	PTU-Rhi10	0.01
PTU-X4	PTU-Rhi11	0.009
PTU-X4	PTU-Rhi12	0.003
PTU-X4	PTU-Rhi13	0.014
PTU-X4	PTU-Rhi15	0.002
PTU-X4	PTU-Rhi17	0.015
PTU-X4	PTU-Rhi18	0.006
PTU-X4	PTU-Rhi2	0.017
PTU-X4	PTU-Rhi3	0.009
PTU-X4	PTU-Rhi4	0.011
PTU-X4	PTU-Rhi5	0.01
PTU-X4	PTU-Rhi6	0.01
PTU-X4	PTU-Rhi7	0.01
PTU-X4	PTU-Rhi8	0.01
PTU-X4	PTU-Rhi9	0.01
PTU-X4	PTU-Rho10	0.005
PTU-X4	PTU-Rho15	0.017
PTU-X4	PTU-Rho3	0.005
PTU-X4	PTU-Rho7	0.011
PTU-X4	PTU-Rho8	0.009
PTU-X4	PTU-Rho9	0.007
PTU-X4	PTU-Sph6	0.013
PTU-X4	PTU-Sph7	0.009
PTU-X4	PTU-Sph8	0.009
PTU-X4	PTU-Sph9	0.011
PTU-X4	PTU-Spi1	0.011
PTU-X4	PTU-Syn1	0.004
PTU-X4	PTU-Thi2	0.01
PTU-X4	PTU-Thi5	0.012
PTU-X4	PTU-Thi6	0.015
PTU-X4	PTU-Thi7	0.009
PTU-X4	PTU-Vib1	0.012
PTU-X4	PTU-X1	0.24
PTU-X4	PTU-X3	0.244
PTU-X4	PTU-Xan10	0.019
PTU-X4	PTU-Xan11	0.01
PTU-X4	PTU-Xan12	0.028
PTU-X4	PTU-Xan13	0.015
PTU-X4	PTU-Xan14	0.008
PTU-X4	PTU-Xan15	0.009
PTU-X4	PTU-Xan16	0.016
PTU-X4	PTU-Xan2	0.025
PTU-X4	PTU-Xan3	0.014
PTU-X4	PTU-Xan4	0.018
PTU-X4	PTU-Xan5	0.01
PTU-X4	PTU-Xan7	0.005
PTU-X4	SSU5_doubleton_group	0.009
PTU-X4	SSU5_pHCM2_group	0.017
PTU-X4	VP882_comm	0.018
PTU-Xan1	274_0	0.013
PTU-Xan1	399_0	0.032
PTU-Xan1	84_0	0.017
PTU-Xan1	Actinophage_A_comm	0.012
PTU-Xan1	IEBH-Waukesha_comm	0.013
PTU-Xan1	P1_comm	0.012
PTU-Xan1	P1_group	0.017
PTU-Xan1	p48_comm	0.013
PTU-Xan1	PiSa_comm	0.012
PTU-Xan1	pKpn_group	0.027
PTU-Xan1	pMT1_group	0.012
PTU-Xan1	pp_phaeo_comm	0.009
PTU-Xan1	pSLy3_group	0.016
PTU-Xan1	PTU-Aer2	0.041
PTU-Xan1	PTU-Aer4	0.032
PTU-Xan1	PTU-Alt1	0.014
PTU-Xan1	PTU-B/O/K/Z	0.013
PTU-Xan1	PTU-Bac1	0.015
PTU-Xan1	PTU-Bac16	0.019
PTU-Xan1	PTU-Bac17	0.019
PTU-Xan1	PTU-Bac18	0.022
PTU-Xan1	PTU-Bac19	0.019
PTU-Xan1	PTU-Bac21	0.023
PTU-Xan1	PTU-Bac22	0.025
PTU-Xan1	PTU-Bac25	0.013
PTU-Xan1	PTU-Bac27	0.013
PTU-Xan1	PTU-Bac28	0.013
PTU-Xan1	PTU-Bac29	0.022
PTU-Xan1	PTU-Bac31	0.017
PTU-Xan1	PTU-Bac39	0.013
PTU-Xan1	PTU-Bac40	0.019
PTU-Xan1	PTU-Bac42	0.02
PTU-Xan1	PTU-Bac43	0.018
PTU-Xan1	PTU-Bac44	0.015
PTU-Xan1	PTU-Bac45	0.017
PTU-Xan1	PTU-Bac7	0.016
PTU-Xan1	PTU-Bur1	0.015
PTU-Xan1	PTU-Bur3	0.015
PTU-Xan1	PTU-C	0.025
PTU-Xan1	PTU-Cam5	0.01
PTU-Xan1	PTU-Cam6	0.013
PTU-Xan1	PTU-Cor1	0.024
PTU-Xan1	PTU-Cor3	0.022
PTU-Xan1	PTU-E1	0.092
PTU-Xan1	PTU-E11	0.076
PTU-Xan1	PTU-E14	0.052
PTU-Xan1	PTU-E2	0.012
PTU-Xan1	PTU-E21	0.012
PTU-Xan1	PTU-E25	0.042
PTU-Xan1	PTU-E26	0.013
PTU-Xan1	PTU-E28	0.009
PTU-Xan1	PTU-E3	0.015
PTU-Xan1	PTU-E32	0.012
PTU-Xan1	PTU-E33	0.012
PTU-Xan1	PTU-E35	0.027
PTU-Xan1	PTU-E39	0.018
PTU-Xan1	PTU-E4	0.035
PTU-Xan1	PTU-E40	0.021
PTU-Xan1	PTU-E42	0.019
PTU-Xan1	PTU-E45	0.013
PTU-Xan1	PTU-E46	0.019
PTU-Xan1	PTU-E49	0.018
PTU-Xan1	PTU-E50	0.02
PTU-Xan1	PTU-E51	0.125
PTU-Xan1	PTU-E54	0.02
PTU-Xan1	PTU-E55	0.028
PTU-Xan1	PTU-E56	0.02
PTU-Xan1	PTU-E59	0.012
PTU-Xan1	PTU-E60	0.014
PTU-Xan1	PTU-E61	0.018
PTU-Xan1	PTU-E63	0.023
PTU-Xan1	PTU-E64	0.014
PTU-Xan1	PTU-E65	0.021
PTU-Xan1	PTU-E68	0.041
PTU-Xan1	PTU-E70	0.053
PTU-Xan1	PTU-E71	0.02
PTU-Xan1	PTU-E73	0.015
PTU-Xan1	PTU-E77	0.018
PTU-Xan1	PTU-E78	0.055
PTU-Xan1	PTU-E79	0.042
PTU-Xan1	PTU-E8	0.019
PTU-Xan1	PTU-E80	0.016
PTU-Xan1	PTU-FE	0.041
PTU-Xan1	PTU-FK	0.02
PTU-Xan1	PTU-FS	0.014
PTU-Xan1	PTU-FV	0.013
PTU-Xan1	PTU-HI1A	0.015
PTU-Xan1	PTU-HI1B	0.018
PTU-Xan1	PTU-HI2	0.019
PTU-Xan1	PTU-I1	0.016
PTU-Xan1	PTU-I2	0.008
PTU-Xan1	PTU-L/M	0.044
PTU-Xan1	PTU-Lab13	0.016
PTU-Xan1	PTU-Lab15	0.016
PTU-Xan1	PTU-Lab16	0.014
PTU-Xan1	PTU-Lab17	0.014
PTU-Xan1	PTU-Lab18	0.017
PTU-Xan1	PTU-Lab24	0.016
PTU-Xan1	PTU-Lab27	0.015
PTU-Xan1	PTU-Lab28	0.024
PTU-Xan1	PTU-Lab37	0.014
PTU-Xan1	PTU-Lab39	0.013
PTU-Xan1	PTU-Lab42	0.016
PTU-Xan1	PTU-Lab50	0.016
PTU-Xan1	PTU-Leg1	0.016
PTU-Xan1	PTU-Leg2	0.022
PTU-Xan1	PTU-N1	0.018
PTU-Xan1	PTU-N2/3	0.036
PTU-Xan1	PTU-N3	0.03
PTU-Xan1	PTU-P1	0.035
PTU-Xan1	PTU-Pse1	0.02
PTU-Xan1	PTU-Pse12	0.029
PTU-Xan1	PTU-Pse13	0.055
PTU-Xan1	PTU-Pse5	0.02
PTU-Xan1	PTU-Pse7	0.023
PTU-Xan1	PTU-Pse8	0.014
PTU-Xan1	PTU-Pse9	0.023
PTU-Xan1	PTU-R	0.023
PTU-Xan1	PTU-Rck2	0.026
PTU-Xan1	PTU-Rhi1	0.015
PTU-Xan1	PTU-Rhi10	0.015
PTU-Xan1	PTU-Rhi11	0.015
PTU-Xan1	PTU-Rhi13	0.016
PTU-Xan1	PTU-Rhi17	0.006
PTU-Xan1	PTU-Rhi18	0.011
PTU-Xan1	PTU-Rhi2	0.013
PTU-Xan1	PTU-Rhi5	0.013
PTU-Xan1	PTU-Rhi6	0.014
PTU-Xan1	PTU-Rhi7	0.016
PTU-Xan1	PTU-Rhi8	0.015
PTU-Xan1	PTU-Rhi9	0.016
PTU-Xan1	PTU-Rho10	0.019
PTU-Xan1	PTU-Rho5	0.012
PTU-Xan1	PTU-Rho9	0.074
PTU-Xan1	PTU-Sph7	0.027
PTU-Xan1	PTU-Sph8	0.021
PTU-Xan1	PTU-Sph9	0.025
PTU-Xan1	PTU-Syn1	0.017
PTU-Xan1	PTU-Thi5	0.028
PTU-Xan1	PTU-X1	0.015
PTU-Xan1	PTU-X3	0.013
PTU-Xan1	PTU-Xan10	0.198
PTU-Xan1	PTU-Xan11	0.068
PTU-Xan1	PTU-Xan12	0.204
PTU-Xan1	PTU-Xan13	0.139
PTU-Xan1	PTU-Xan14	0.168
PTU-Xan1	PTU-Xan15	0.045
PTU-Xan1	PTU-Xan16	0.286
PTU-Xan1	PTU-Xan2	0.073
PTU-Xan1	PTU-Xan3	0.031
PTU-Xan1	PTU-Xan4	0.028
PTU-Xan1	PTU-Xan5	0.035
PTU-Xan1	PTU-Xan7	0.048
PTU-Xan1	SSU5_pHCM2_group	0.015
PTU-Xan1	VP882_comm	0.021
PTU-Xan10	165_0	0.015
PTU-Xan10	274_0	0.009
PTU-Xan10	340_0	0.015
PTU-Xan10	399_0	0.035
PTU-Xan10	84_0	0.014
PTU-Xan10	Actinophage_A_comm	0.009
PTU-Xan10	F116_comm	0.01
PTU-Xan10	IEBH-Waukesha_comm	0.011
PTU-Xan10	N15_comm	0.012
PTU-Xan10	N15_group	0.013
PTU-Xan10	P1_comm	0.011
PTU-Xan10	P1_group	0.015
PTU-Xan10	p48_comm	0.012
PTU-Xan10	pCAV_group	0.016
PTU-Xan10	PiSa_comm	0.011
PTU-Xan10	pKpn_group	0.023
PTU-Xan10	pMT1_comm	0.023
PTU-Xan10	pMT1_group	0.004
PTU-Xan10	pSLy3_group	0.013
PTU-Xan10	PTU-Aer2	0.061
PTU-Xan10	PTU-Aer4	0.038
PTU-Xan10	PTU-Alt1	0.011
PTU-Xan10	PTU-B/O/K/Z	0.016
PTU-Xan10	PTU-Bac1	0.015
PTU-Xan10	PTU-Bac12	0.01
PTU-Xan10	PTU-Bac16	0.02
PTU-Xan10	PTU-Bac17	0.018
PTU-Xan10	PTU-Bac18	0.022
PTU-Xan10	PTU-Bac19	0.018
PTU-Xan10	PTU-Bac21	0.022
PTU-Xan10	PTU-Bac22	0.03
PTU-Xan10	PTU-Bac25	0.011
PTU-Xan10	PTU-Bac27	0.01
PTU-Xan10	PTU-Bac28	0.011
PTU-Xan10	PTU-Bac29	0.027
PTU-Xan10	PTU-Bac31	0.014
PTU-Xan10	PTU-Bac37	0.009
PTU-Xan10	PTU-Bac39	0.011
PTU-Xan10	PTU-Bac40	0.018
PTU-Xan10	PTU-Bac42	0.02
PTU-Xan10	PTU-Bac43	0.016
PTU-Xan10	PTU-Bac44	0.012
PTU-Xan10	PTU-Bac45	0.017
PTU-Xan10	PTU-Bac7	0.014
PTU-Xan10	PTU-Bur1	0.026
PTU-Xan10	PTU-Bur2	0.007
PTU-Xan10	PTU-Bur3	0.01
PTU-Xan10	PTU-C	0.017
PTU-Xan10	PTU-Cor1	0.025
PTU-Xan10	PTU-Cor3	0.023
PTU-Xan10	PTU-E1	0.061
PTU-Xan10	PTU-E11	0.045
PTU-Xan10	PTU-E14	0.072
PTU-Xan10	PTU-E2	0.009
PTU-Xan10	PTU-E21	0.007
PTU-Xan10	PTU-E23	0.017
PTU-Xan10	PTU-E25	0.036
PTU-Xan10	PTU-E26	0.005
PTU-Xan10	PTU-E27	0.015
PTU-Xan10	PTU-E28	0.009
PTU-Xan10	PTU-E3	0.048
PTU-Xan10	PTU-E32	0.011
PTU-Xan10	PTU-E33	0.01
PTU-Xan10	PTU-E35	0.009
PTU-Xan10	PTU-E36	0.013
PTU-Xan10	PTU-E37	0.134
PTU-Xan10	PTU-E39	0.01
PTU-Xan10	PTU-E4	0.046
PTU-Xan10	PTU-E40	0.025
PTU-Xan10	PTU-E41	0.017
PTU-Xan10	PTU-E42	0.018
PTU-Xan10	PTU-E45	0.01
PTU-Xan10	PTU-E46	0.02
PTU-Xan10	PTU-E49	0.013
PTU-Xan10	PTU-E5	0.006
PTU-Xan10	PTU-E50	0.02
PTU-Xan10	PTU-E53	0.008
PTU-Xan10	PTU-E54	0.021
PTU-Xan10	PTU-E55	0.027
PTU-Xan10	PTU-E56	0.021
PTU-Xan10	PTU-E59	0.014
PTU-Xan10	PTU-E60	0.014
PTU-Xan10	PTU-E61	0.022
PTU-Xan10	PTU-E63	0.023
PTU-Xan10	PTU-E64	0.017
PTU-Xan10	PTU-E65	0.014
PTU-Xan10	PTU-E68	0.034
PTU-Xan10	PTU-E69	0.007
PTU-Xan10	PTU-E70	0.051
PTU-Xan10	PTU-E71	0.04
PTU-Xan10	PTU-E73	0.018
PTU-Xan10	PTU-E77	0.012
PTU-Xan10	PTU-E78	0.041
PTU-Xan10	PTU-E79	0.033
PTU-Xan10	PTU-E8	0.02
PTU-Xan10	PTU-E80	0.02
PTU-Xan10	PTU-FE	0.035
PTU-Xan10	PTU-FK	0.018
PTU-Xan10	PTU-FS	0.012
PTU-Xan10	PTU-FSh	0.007
PTU-Xan10	PTU-FV	0.019
PTU-Xan10	PTU-HI1A	0.017
PTU-Xan10	PTU-HI1B	0.018
PTU-Xan10	PTU-HI2	0.018
PTU-Xan10	PTU-I1	0.014
PTU-Xan10	PTU-I2	0.009
PTU-Xan10	PTU-L/M	0.037
PTU-Xan10	PTU-Lab13	0.013
PTU-Xan10	PTU-Lab15	0.015
PTU-Xan10	PTU-Lab16	0.013
PTU-Xan10	PTU-Lab17	0.012
PTU-Xan10	PTU-Lab18	0.013
PTU-Xan10	PTU-Lab19	0.017
PTU-Xan10	PTU-Lab2	0.012
PTU-Xan10	PTU-Lab22	0.011
PTU-Xan10	PTU-Lab23	0.01
PTU-Xan10	PTU-Lab24	0.021
PTU-Xan10	PTU-Lab26	0.011
PTU-Xan10	PTU-Lab27	0.011
PTU-Xan10	PTU-Lab28	0.025
PTU-Xan10	PTU-Lab37	0.011
PTU-Xan10	PTU-Lab38	0.011
PTU-Xan10	PTU-Lab39	0.01
PTU-Xan10	PTU-Lab40	0.015
PTU-Xan10	PTU-Lab42	0.011
PTU-Xan10	PTU-Lab43	0.01
PTU-Xan10	PTU-Lab44	0.013
PTU-Xan10	PTU-Lab45	0.01
PTU-Xan10	PTU-Lab48	0.014
PTU-Xan10	PTU-Lab50	0.013
PTU-Xan10	PTU-Leg1	0.017
PTU-Xan10	PTU-Leg2	0.017
PTU-Xan10	PTU-Leg3	0.009
PTU-Xan10	PTU-N1	0.022
PTU-Xan10	PTU-N2/3	0.021
PTU-Xan10	PTU-N3	0.019
PTU-Xan10	PTU-P1	0.029
PTU-Xan10	PTU-Pse1	0.007
PTU-Xan10	PTU-Pse12	0.099
PTU-Xan10	PTU-Pse13	0.063
PTU-Xan10	PTU-Pse5	0.006
PTU-Xan10	PTU-Pse7	0.014
PTU-Xan10	PTU-Pse8	0.017
PTU-Xan10	PTU-Pse9	0.009
PTU-Xan10	PTU-Q1	0.046
PTU-Xan10	PTU-Q2	0.042
PTU-Xan10	PTU-R	0.016
PTU-Xan10	PTU-Rck2	0.05
PTU-Xan10	PTU-Rhi1	0.011
PTU-Xan10	PTU-Rhi10	0.011
PTU-Xan10	PTU-Rhi11	0.012
PTU-Xan10	PTU-Rhi12	0.031
PTU-Xan10	PTU-Rhi13	0.033
PTU-Xan10	PTU-Rhi15	0.003
PTU-Xan10	PTU-Rhi17	0.013
PTU-Xan10	PTU-Rhi18	0.007
PTU-Xan10	PTU-Rhi2	0.014
PTU-Xan10	PTU-Rhi3	0.008
PTU-Xan10	PTU-Rhi4	0.021
PTU-Xan10	PTU-Rhi5	0.009
PTU-Xan10	PTU-Rhi6	0.009
PTU-Xan10	PTU-Rhi7	0.013
PTU-Xan10	PTU-Rhi8	0.019
PTU-Xan10	PTU-Rhi9	0.012
PTU-Xan10	PTU-Rho10	0.025
PTU-Xan10	PTU-Rho14	0.294
PTU-Xan10	PTU-Rho2	0.013
PTU-Xan10	PTU-Rho4	0.004
PTU-Xan10	PTU-Rho5	0.01
PTU-Xan10	PTU-Rho7	0.015
PTU-Xan10	PTU-Rho8	0.007
PTU-Xan10	PTU-Rho9	0.065
PTU-Xan10	PTU-Sph6	0.019
PTU-Xan10	PTU-Sph7	0.022
PTU-Xan10	PTU-Sph8	0.027
PTU-Xan10	PTU-Sph9	0.032
PTU-Xan10	PTU-Syn1	0.015
PTU-Xan10	PTU-Thi5	0.018
PTU-Xan10	PTU-Thi6	0.012
PTU-Xan10	PTU-X1	0.013
PTU-Xan10	PTU-X3	0.013
PTU-Xan10	PTU-X4	0.019
PTU-Xan10	PTU-Xan1	0.198
PTU-Xan10	PTU-Xan11	0.097
PTU-Xan10	PTU-Xan12	0.119
PTU-Xan10	PTU-Xan13	0.432
PTU-Xan10	PTU-Xan14	0.598
PTU-Xan10	PTU-Xan15	0.272
PTU-Xan10	PTU-Xan16	0.448
PTU-Xan10	PTU-Xan2	0.104
PTU-Xan10	PTU-Xan3	0.021
PTU-Xan10	PTU-Xan4	0.123
PTU-Xan10	PTU-Xan5	0.016
PTU-Xan10	PTU-Xan7	0.044
PTU-Xan10	SSU5_doubleton_group	0.014
PTU-Xan10	SSU5_pHCM2_group	0.019
PTU-Xan10	VP882_comm	0.021
PTU-Xan11	142_1	0.008
PTU-Xan11	142_2	0.011
PTU-Xan11	24_1	0.006
PTU-Xan11	276_0	0.008
PTU-Xan11	28_0	0.02
PTU-Xan11	340_0	0.01
PTU-Xan11	399_0	0.031
PTU-Xan11	59_1	0.02
PTU-Xan11	84_0	0.01
PTU-Xan11	AB_group	0.009
PTU-Xan11	F116_comm	0.016
PTU-Xan11	IEBH-Waukesha_comm	0.008
PTU-Xan11	N15_comm	0.008
PTU-Xan11	N15_group	0.009
PTU-Xan11	P1_comm	0.006
PTU-Xan11	P1_group	0.009
PTU-Xan11	p48_comm	0.008
PTU-Xan11	pCAV_group	0.01
PTU-Xan11	PiSa_comm	0.013
PTU-Xan11	pKpn_group	0.012
PTU-Xan11	pMT1_comm	0.009
PTU-Xan11	pMT1_group	0.01
PTU-Xan11	pSLy3_group	0.015
PTU-Xan11	PTU-Aer2	0.052
PTU-Xan11	PTU-Aer4	0.014
PTU-Xan11	PTU-Alt1	0.013
PTU-Xan11	PTU-B/O/K/Z	0.01
PTU-Xan11	PTU-Bac1	0.007
PTU-Xan11	PTU-Bac11	0.008
PTU-Xan11	PTU-Bac12	0.007
PTU-Xan11	PTU-Bac16	0.013
PTU-Xan11	PTU-Bac17	0.016
PTU-Xan11	PTU-Bac18	0.019
PTU-Xan11	PTU-Bac19	0.017
PTU-Xan11	PTU-Bac21	0.02
PTU-Xan11	PTU-Bac22	0.02
PTU-Xan11	PTU-Bac25	0.007
PTU-Xan11	PTU-Bac27	0.007
PTU-Xan11	PTU-Bac28	0.007
PTU-Xan11	PTU-Bac29	0.013
PTU-Xan11	PTU-Bac31	0.009
PTU-Xan11	PTU-Bac37	0.006
PTU-Xan11	PTU-Bac39	0.007
PTU-Xan11	PTU-Bac40	0.016
PTU-Xan11	PTU-Bac42	0.018
PTU-Xan11	PTU-Bac43	0.014
PTU-Xan11	PTU-Bac44	0.009
PTU-Xan11	PTU-Bac45	0.011
PTU-Xan11	PTU-Bac7	0.01
PTU-Xan11	PTU-Bur1	0.015
PTU-Xan11	PTU-Bur2	0.007
PTU-Xan11	PTU-Bur3	0.011
PTU-Xan11	PTU-C	0.01
PTU-Xan11	PTU-Cam1	0.008
PTU-Xan11	PTU-Cam5	0.011
PTU-Xan11	PTU-Cam6	0.034
PTU-Xan11	PTU-Clo1	0.011
PTU-Xan11	PTU-Cor1	0.023
PTU-Xan11	PTU-Cor3	0.012
PTU-Xan11	PTU-Cor5	0.007
PTU-Xan11	PTU-E1	0.047
PTU-Xan11	PTU-E11	0.009
PTU-Xan11	PTU-E14	0.068
PTU-Xan11	PTU-E2	0.008
PTU-Xan11	PTU-E21	0.006
PTU-Xan11	PTU-E23	0.016
PTU-Xan11	PTU-E25	0.013
PTU-Xan11	PTU-E26	0.008
PTU-Xan11	PTU-E27	0.014
PTU-Xan11	PTU-E28	0.014
PTU-Xan11	PTU-E29	0.013
PTU-Xan11	PTU-E3	0.036
PTU-Xan11	PTU-E32	0.009
PTU-Xan11	PTU-E33	0.009
PTU-Xan11	PTU-E34	0.02
PTU-Xan11	PTU-E35	0.012
PTU-Xan11	PTU-E36	0.009
PTU-Xan11	PTU-E37	0.132
PTU-Xan11	PTU-E38	0.009
PTU-Xan11	PTU-E39	0.01
PTU-Xan11	PTU-E4	0.026
PTU-Xan11	PTU-E40	0.014
PTU-Xan11	PTU-E41	0.011
PTU-Xan11	PTU-E42	0.01
PTU-Xan11	PTU-E45	0.014
PTU-Xan11	PTU-E46	0.012
PTU-Xan11	PTU-E48	0.017
PTU-Xan11	PTU-E49	0.011
PTU-Xan11	PTU-E5	0.008
PTU-Xan11	PTU-E50	0.008
PTU-Xan11	PTU-E53	0.025
PTU-Xan11	PTU-E54	0.011
PTU-Xan11	PTU-E55	0.051
PTU-Xan11	PTU-E56	0.014
PTU-Xan11	PTU-E59	0.015
PTU-Xan11	PTU-E60	0.01
PTU-Xan11	PTU-E61	0.009
PTU-Xan11	PTU-E63	0.023
PTU-Xan11	PTU-E64	0.01
PTU-Xan11	PTU-E65	0.012
PTU-Xan11	PTU-E68	0.008
PTU-Xan11	PTU-E69	0.008
PTU-Xan11	PTU-E70	0.013
PTU-Xan11	PTU-E71	0.029
PTU-Xan11	PTU-E73	0.012
PTU-Xan11	PTU-E77	0.011
PTU-Xan11	PTU-E78	0.009
PTU-Xan11	PTU-E79	0.009
PTU-Xan11	PTU-E8	0.021
PTU-Xan11	PTU-E80	0.01
PTU-Xan11	PTU-FE	0.01
PTU-Xan11	PTU-FK	0.011
PTU-Xan11	PTU-FS	0.007
PTU-Xan11	PTU-FV	0.01
PTU-Xan11	PTU-HI1A	0.026
PTU-Xan11	PTU-HI1B	0.012
PTU-Xan11	PTU-HI2	0.011
PTU-Xan11	PTU-I1	0.01
PTU-Xan11	PTU-I2	0.007
PTU-Xan11	PTU-L/M	0.009
PTU-Xan11	PTU-Lab1	0.009
PTU-Xan11	PTU-Lab13	0.009
PTU-Xan11	PTU-Lab15	0.012
PTU-Xan11	PTU-Lab16	0.009
PTU-Xan11	PTU-Lab17	0.01
PTU-Xan11	PTU-Lab18	0.009
PTU-Xan11	PTU-Lab19	0.017
PTU-Xan11	PTU-Lab2	0.012
PTU-Xan11	PTU-Lab22	0.009
PTU-Xan11	PTU-Lab23	0.009
PTU-Xan11	PTU-Lab24	0.01
PTU-Xan11	PTU-Lab26	0.011
PTU-Xan11	PTU-Lab27	0.009
PTU-Xan11	PTU-Lab28	0.016
PTU-Xan11	PTU-Lab37	0.008
PTU-Xan11	PTU-Lab38	0.01
PTU-Xan11	PTU-Lab39	0.008
PTU-Xan11	PTU-Lab40	0.014
PTU-Xan11	PTU-Lab42	0.01
PTU-Xan11	PTU-Lab43	0.009
PTU-Xan11	PTU-Lab44	0.014
PTU-Xan11	PTU-Lab45	0.009
PTU-Xan11	PTU-Lab48	0.009
PTU-Xan11	PTU-Lab50	0.008
PTU-Xan11	PTU-Leg1	0.009
PTU-Xan11	PTU-Leg2	0.012
PTU-Xan11	PTU-N1	0.015
PTU-Xan11	PTU-N2/3	0.01
PTU-Xan11	PTU-N3	0.011
PTU-Xan11	PTU-P1	0.042
PTU-Xan11	PTU-Pse1	0.011
PTU-Xan11	PTU-Pse12	0.03
PTU-Xan11	PTU-Pse13	0.023
PTU-Xan11	PTU-Pse5	0.01
PTU-Xan11	PTU-Pse6	0.012
PTU-Xan11	PTU-Pse7	0.024
PTU-Xan11	PTU-Pse8	0.009
PTU-Xan11	PTU-Pse9	0.011
PTU-Xan11	PTU-Q1	0.037
PTU-Xan11	PTU-Q2	0.054
PTU-Xan11	PTU-R	0.009
PTU-Xan11	PTU-Rck2	0.026
PTU-Xan11	PTU-Rhi1	0.01
PTU-Xan11	PTU-Rhi10	0.024
PTU-Xan11	PTU-Rhi11	0.048
PTU-Xan11	PTU-Rhi12	0.011
PTU-Xan11	PTU-Rhi13	0.02
PTU-Xan11	PTU-Rhi17	0.014
PTU-Xan11	PTU-Rhi18	0.008
PTU-Xan11	PTU-Rhi2	0.017
PTU-Xan11	PTU-Rhi3	0.006
PTU-Xan11	PTU-Rhi4	0.011
PTU-Xan11	PTU-Rhi5	0.011
PTU-Xan11	PTU-Rhi6	0.016
PTU-Xan11	PTU-Rhi7	0.01
PTU-Xan11	PTU-Rhi8	0.025
PTU-Xan11	PTU-Rhi9	0.012
PTU-Xan11	PTU-Rho10	0.01
PTU-Xan11	PTU-Rho15	0.007
PTU-Xan11	PTU-Rho2	0.045
PTU-Xan11	PTU-Rho4	0.007
PTU-Xan11	PTU-Rho5	0.009
PTU-Xan11	PTU-Rho7	0.009
PTU-Xan11	PTU-Rho9	0.022
PTU-Xan11	PTU-Sph7	0.017
PTU-Xan11	PTU-Sph8	0.014
PTU-Xan11	PTU-Sph9	0.024
PTU-Xan11	PTU-Syn1	0.011
PTU-Xan11	PTU-Thi4	0.023
PTU-Xan11	PTU-Thi5	0.014
PTU-Xan11	PTU-Thi6	0.011
PTU-Xan11	PTU-Thi7	0.022
PTU-Xan11	PTU-Vib1	0.008
PTU-Xan11	PTU-X1	0.008
PTU-Xan11	PTU-X3	0.01
PTU-Xan11	PTU-X4	0.01
PTU-Xan11	PTU-Xan1	0.069
PTU-Xan11	PTU-Xan10	0.097
PTU-Xan11	PTU-Xan12	0.069
PTU-Xan11	PTU-Xan13	0.097
PTU-Xan11	PTU-Xan14	0.042
PTU-Xan11	PTU-Xan15	0.053
PTU-Xan11	PTU-Xan16	0.048
PTU-Xan11	PTU-Xan2	0.058
PTU-Xan11	PTU-Xan3	0.022
PTU-Xan11	PTU-Xan4	0.044
PTU-Xan11	PTU-Xan5	0.023
PTU-Xan11	PTU-Xan7	0.029
PTU-Xan11	SSU5_doubleton_group	0.009
PTU-Xan11	SSU5_pHCM2_group	0.01
PTU-Xan11	VP882_comm	0.015
PTU-Xan12	340_0	0.01
PTU-Xan12	343_0	0.009
PTU-Xan12	399_0	0.034
PTU-Xan12	84_0	0.011
PTU-Xan12	F116_comm	0.006
PTU-Xan12	IEBH-Waukesha_comm	0.007
PTU-Xan12	N15_comm	0.007
PTU-Xan12	N15_group	0.009
PTU-Xan12	P1_comm	0.007
PTU-Xan12	P1_group	0.009
PTU-Xan12	p48_comm	0.01
PTU-Xan12	pCAV_group	0.009
PTU-Xan12	PiSa_comm	0.007
PTU-Xan12	pKpn_group	0.014
PTU-Xan12	pMT1_comm	0.008
PTU-Xan12	pMT1_group	0.007
PTU-Xan12	pp_phaeo_comm	0.007
PTU-Xan12	pSLy3_group	0.013
PTU-Xan12	PTU-Aer2	0.041
PTU-Xan12	PTU-Aer4	0.019
PTU-Xan12	PTU-Alt1	0.009
PTU-Xan12	PTU-B/O/K/Z	0.008
PTU-Xan12	PTU-Bac1	0.008
PTU-Xan12	PTU-Bac12	0.007
PTU-Xan12	PTU-Bac16	0.014
PTU-Xan12	PTU-Bac17	0.017
PTU-Xan12	PTU-Bac18	0.021
PTU-Xan12	PTU-Bac19	0.018
PTU-Xan12	PTU-Bac21	0.022
PTU-Xan12	PTU-Bac22	0.022
PTU-Xan12	PTU-Bac25	0.008
PTU-Xan12	PTU-Bac27	0.008
PTU-Xan12	PTU-Bac28	0.008
PTU-Xan12	PTU-Bac29	0.014
PTU-Xan12	PTU-Bac31	0.008
PTU-Xan12	PTU-Bac37	0.006
PTU-Xan12	PTU-Bac39	0.008
PTU-Xan12	PTU-Bac40	0.018
PTU-Xan12	PTU-Bac42	0.02
PTU-Xan12	PTU-Bac43	0.016
PTU-Xan12	PTU-Bac44	0.01
PTU-Xan12	PTU-Bac45	0.013
PTU-Xan12	PTU-Bac7	0.01
PTU-Xan12	PTU-Bur1	0.014
PTU-Xan12	PTU-Bur3	0.008
PTU-Xan12	PTU-C	0.011
PTU-Xan12	PTU-Cam1	0.034
PTU-Xan12	PTU-Cam5	0.039
PTU-Xan12	PTU-Cam6	0.013
PTU-Xan12	PTU-Cor3	0.014
PTU-Xan12	PTU-E1	0.04
PTU-Xan12	PTU-E11	0.011
PTU-Xan12	PTU-E14	0.054
PTU-Xan12	PTU-E2	0.007
PTU-Xan12	PTU-E21	0.006
PTU-Xan12	PTU-E23	0.016
PTU-Xan12	PTU-E25	0.018
PTU-Xan12	PTU-E26	0.009
PTU-Xan12	PTU-E28	0.022
PTU-Xan12	PTU-E3	0.042
PTU-Xan12	PTU-E32	0.007
PTU-Xan12	PTU-E33	0.007
PTU-Xan12	PTU-E35	0.009
PTU-Xan12	PTU-E36	0.008
PTU-Xan12	PTU-E39	0.01
PTU-Xan12	PTU-E4	0.029
PTU-Xan12	PTU-E40	0.013
PTU-Xan12	PTU-E41	0.007
PTU-Xan12	PTU-E42	0.009
PTU-Xan12	PTU-E45	0.007
PTU-Xan12	PTU-E46	0.01
PTU-Xan12	PTU-E49	0.008
PTU-Xan12	PTU-E5	0.007
PTU-Xan12	PTU-E50	0.018
PTU-Xan12	PTU-E53	0.01
PTU-Xan12	PTU-E54	0.01
PTU-Xan12	PTU-E55	0.011
PTU-Xan12	PTU-E56	0.014
PTU-Xan12	PTU-E59	0.006
PTU-Xan12	PTU-E60	0.008
PTU-Xan12	PTU-E61	0.012
PTU-Xan12	PTU-E63	0.023
PTU-Xan12	PTU-E64	0.009
PTU-Xan12	PTU-E65	0.01
PTU-Xan12	PTU-E68	0.008
PTU-Xan12	PTU-E69	0.007
PTU-Xan12	PTU-E70	0.028
PTU-Xan12	PTU-E71	0.021
PTU-Xan12	PTU-E73	0.019
PTU-Xan12	PTU-E77	0.009
PTU-Xan12	PTU-E78	0.007
PTU-Xan12	PTU-E79	0.007
PTU-Xan12	PTU-E8	0.013
PTU-Xan12	PTU-E80	0.012
PTU-Xan12	PTU-FE	0.008
PTU-Xan12	PTU-FK	0.009
PTU-Xan12	PTU-FS	0.007
PTU-Xan12	PTU-FV	0.009
PTU-Xan12	PTU-HI1A	0.009
PTU-Xan12	PTU-HI1B	0.009
PTU-Xan12	PTU-HI2	0.011
PTU-Xan12	PTU-I1	0.008
PTU-Xan12	PTU-I2	0.021
PTU-Xan12	PTU-L/M	0.009
PTU-Xan12	PTU-Lab1	0.009
PTU-Xan12	PTU-Lab13	0.009
PTU-Xan12	PTU-Lab15	0.012
PTU-Xan12	PTU-Lab16	0.008
PTU-Xan12	PTU-Lab17	0.01
PTU-Xan12	PTU-Lab18	0.009
PTU-Xan12	PTU-Lab19	0.016
PTU-Xan12	PTU-Lab2	0.012
PTU-Xan12	PTU-Lab22	0.008
PTU-Xan12	PTU-Lab23	0.008
PTU-Xan12	PTU-Lab24	0.01
PTU-Xan12	PTU-Lab26	0.01
PTU-Xan12	PTU-Lab27	0.007
PTU-Xan12	PTU-Lab28	0.019
PTU-Xan12	PTU-Lab34	0.006
PTU-Xan12	PTU-Lab37	0.008
PTU-Xan12	PTU-Lab38	0.011
PTU-Xan12	PTU-Lab39	0.008
PTU-Xan12	PTU-Lab40	0.014
PTU-Xan12	PTU-Lab42	0.009
PTU-Xan12	PTU-Lab43	0.008
PTU-Xan12	PTU-Lab44	0.012
PTU-Xan12	PTU-Lab45	0.009
PTU-Xan12	PTU-Lab48	0.01
PTU-Xan12	PTU-Lab50	0.009
PTU-Xan12	PTU-Leg1	0.01
PTU-Xan12	PTU-Leg2	0.011
PTU-Xan12	PTU-N1	0.03
PTU-Xan12	PTU-N2/3	0.039
PTU-Xan12	PTU-N3	0.031
PTU-Xan12	PTU-P1	0.027
PTU-Xan12	PTU-Pse1	0.009
PTU-Xan12	PTU-Pse12	0.025
PTU-Xan12	PTU-Pse13	0.027
PTU-Xan12	PTU-Pse5	0.009
PTU-Xan12	PTU-Pse7	0.018
PTU-Xan12	PTU-Pse8	0.022
PTU-Xan12	PTU-Pse9	0.008
PTU-Xan12	PTU-Q1	0.039
PTU-Xan12	PTU-R	0.012
PTU-Xan12	PTU-Rck2	0.027
PTU-Xan12	PTU-Rhi1	0.008
PTU-Xan12	PTU-Rhi10	0.011
PTU-Xan12	PTU-Rhi11	0.009
PTU-Xan12	PTU-Rhi12	0.019
PTU-Xan12	PTU-Rhi13	0.02
PTU-Xan12	PTU-Rhi17	0.027
PTU-Xan12	PTU-Rhi18	0.008
PTU-Xan12	PTU-Rhi2	0.03
PTU-Xan12	PTU-Rhi4	0.033
PTU-Xan12	PTU-Rhi5	0.027
PTU-Xan12	PTU-Rhi6	0.029
PTU-Xan12	PTU-Rhi7	0.035
PTU-Xan12	PTU-Rhi8	0.008
PTU-Xan12	PTU-Rhi9	0.018
PTU-Xan12	PTU-Rho10	0.011
PTU-Xan12	PTU-Rho15	0.008
PTU-Xan12	PTU-Rho5	0.007
PTU-Xan12	PTU-Rho7	0.008
PTU-Xan12	PTU-Rho9	0.024
PTU-Xan12	PTU-Sph7	0.038
PTU-Xan12	PTU-Sph8	0.045
PTU-Xan12	PTU-Sph9	0.013
PTU-Xan12	PTU-Syn1	0.007
PTU-Xan12	PTU-Thi5	0.067
PTU-Xan12	PTU-Thi6	0.007
PTU-Xan12	PTU-X1	0.015
PTU-Xan12	PTU-X3	0.009
PTU-Xan12	PTU-X4	0.028
PTU-Xan12	PTU-Xan1	0.204
PTU-Xan12	PTU-Xan10	0.119
PTU-Xan12	PTU-Xan11	0.069
PTU-Xan12	PTU-Xan13	0.097
PTU-Xan12	PTU-Xan14	0.078
PTU-Xan12	PTU-Xan15	0.086
PTU-Xan12	PTU-Xan16	0.073
PTU-Xan12	PTU-Xan2	0.081
PTU-Xan12	PTU-Xan3	0.073
PTU-Xan12	PTU-Xan4	0.06
PTU-Xan12	PTU-Xan5	0.01
PTU-Xan12	PTU-Xan7	0.032
PTU-Xan12	SSU5_doubleton_group	0.009
PTU-Xan12	SSU5_pHCM2_group	0.009
PTU-Xan12	VP882_comm	0.014
PTU-Xan13	340_0	0.01
PTU-Xan13	399_0	0.029
PTU-Xan13	84_0	0.013
PTU-Xan13	AB_comm	0.009
PTU-Xan13	Actinophage_A_comm	0.01
PTU-Xan13	F116_comm	0.009
PTU-Xan13	IEBH-Waukesha_comm	0.011
PTU-Xan13	N15_comm	0.009
PTU-Xan13	N15_group	0.011
PTU-Xan13	P1_comm	0.01
PTU-Xan13	P1_group	0.013
PTU-Xan13	p48_comm	0.011
PTU-Xan13	pCAV_group	0.011
PTU-Xan13	PiSa_comm	0.014
PTU-Xan13	pKpn_group	0.025
PTU-Xan13	pMT1_comm	0.017
PTU-Xan13	pMT1_group	0.018
PTU-Xan13	pSLy3_group	0.02
PTU-Xan13	PTU-Aer2	0.126
PTU-Xan13	PTU-Aer4	0.039
PTU-Xan13	PTU-Alt1	0.011
PTU-Xan13	PTU-B/O/K/Z	0.015
PTU-Xan13	PTU-Bac1	0.015
PTU-Xan13	PTU-Bac11	0.006
PTU-Xan13	PTU-Bac12	0.009
PTU-Xan13	PTU-Bac16	0.018
PTU-Xan13	PTU-Bac17	0.017
PTU-Xan13	PTU-Bac18	0.021
PTU-Xan13	PTU-Bac19	0.018
PTU-Xan13	PTU-Bac21	0.022
PTU-Xan13	PTU-Bac22	0.027
PTU-Xan13	PTU-Bac25	0.015
PTU-Xan13	PTU-Bac27	0.013
PTU-Xan13	PTU-Bac28	0.013
PTU-Xan13	PTU-Bac29	0.023
PTU-Xan13	PTU-Bac31	0.012
PTU-Xan13	PTU-Bac39	0.015
PTU-Xan13	PTU-Bac40	0.018
PTU-Xan13	PTU-Bac42	0.02
PTU-Xan13	PTU-Bac43	0.016
PTU-Xan13	PTU-Bac44	0.012
PTU-Xan13	PTU-Bac45	0.014
PTU-Xan13	PTU-Bac7	0.013
PTU-Xan13	PTU-Bur1	0.014
PTU-Xan13	PTU-Bur3	0.021
PTU-Xan13	PTU-C	0.02
PTU-Xan13	PTU-Cam1	0.009
PTU-Xan13	PTU-Cam6	0.012
PTU-Xan13	PTU-Cor1	0.025
PTU-Xan13	PTU-Cor3	0.018
PTU-Xan13	PTU-E1	0.055
PTU-Xan13	PTU-E11	0.025
PTU-Xan13	PTU-E14	0.054
PTU-Xan13	PTU-E2	0.016
PTU-Xan13	PTU-E21	0.014
PTU-Xan13	PTU-E23	0.017
PTU-Xan13	PTU-E25	0.037
PTU-Xan13	PTU-E26	0.013
PTU-Xan13	PTU-E27	0.015
PTU-Xan13	PTU-E28	0.023
PTU-Xan13	PTU-E29	0.025
PTU-Xan13	PTU-E3	0.028
PTU-Xan13	PTU-E32	0.014
PTU-Xan13	PTU-E33	0.009
PTU-Xan13	PTU-E35	0.014
PTU-Xan13	PTU-E36	0.012
PTU-Xan13	PTU-E38	0.019
PTU-Xan13	PTU-E39	0.012
PTU-Xan13	PTU-E4	0.045
PTU-Xan13	PTU-E40	0.02
PTU-Xan13	PTU-E41	0.014
PTU-Xan13	PTU-E42	0.019
PTU-Xan13	PTU-E45	0.01
PTU-Xan13	PTU-E46	0.02
PTU-Xan13	PTU-E49	0.014
PTU-Xan13	PTU-E5	0.011
PTU-Xan13	PTU-E50	0.017
PTU-Xan13	PTU-E54	0.015
PTU-Xan13	PTU-E55	0.029
PTU-Xan13	PTU-E56	0.026
PTU-Xan13	PTU-E59	0.023
PTU-Xan13	PTU-E6	0.116
PTU-Xan13	PTU-E60	0.013
PTU-Xan13	PTU-E61	0.02
PTU-Xan13	PTU-E63	0.023
PTU-Xan13	PTU-E64	0.016
PTU-Xan13	PTU-E65	0.012
PTU-Xan13	PTU-E68	0.02
PTU-Xan13	PTU-E69	0.017
PTU-Xan13	PTU-E70	0.043
PTU-Xan13	PTU-E71	0.021
PTU-Xan13	PTU-E73	0.016
PTU-Xan13	PTU-E77	0.018
PTU-Xan13	PTU-E78	0.01
PTU-Xan13	PTU-E79	0.02
PTU-Xan13	PTU-E8	0.025
PTU-Xan13	PTU-E80	0.018
PTU-Xan13	PTU-FE	0.015
PTU-Xan13	PTU-FK	0.015
PTU-Xan13	PTU-FS	0.011
PTU-Xan13	PTU-FSh	0.013
PTU-Xan13	PTU-FV	0.016
PTU-Xan13	PTU-HI1A	0.017
PTU-Xan13	PTU-HI1B	0.015
PTU-Xan13	PTU-HI2	0.017
PTU-Xan13	PTU-I1	0.016
PTU-Xan13	PTU-I2	0.014
PTU-Xan13	PTU-L/M	0.015
PTU-Xan13	PTU-Lab13	0.014
PTU-Xan13	PTU-Lab15	0.014
PTU-Xan13	PTU-Lab16	0.012
PTU-Xan13	PTU-Lab17	0.012
PTU-Xan13	PTU-Lab18	0.012
PTU-Xan13	PTU-Lab19	0.016
PTU-Xan13	PTU-Lab2	0.012
PTU-Xan13	PTU-Lab22	0.01
PTU-Xan13	PTU-Lab23	0.01
PTU-Xan13	PTU-Lab24	0.015
PTU-Xan13	PTU-Lab26	0.011
PTU-Xan13	PTU-Lab27	0.012
PTU-Xan13	PTU-Lab28	0.022
PTU-Xan13	PTU-Lab34	0.013
PTU-Xan13	PTU-Lab36	0.008
PTU-Xan13	PTU-Lab37	0.011
PTU-Xan13	PTU-Lab38	0.014
PTU-Xan13	PTU-Lab39	0.01
PTU-Xan13	PTU-Lab40	0.015
PTU-Xan13	PTU-Lab42	0.01
PTU-Xan13	PTU-Lab43	0.01
PTU-Xan13	PTU-Lab44	0.012
PTU-Xan13	PTU-Lab45	0.012
PTU-Xan13	PTU-Lab48	0.011
PTU-Xan13	PTU-Lab49	0.01
PTU-Xan13	PTU-Lab5	0.006
PTU-Xan13	PTU-Lab50	0.012
PTU-Xan13	PTU-Leg1	0.018
PTU-Xan13	PTU-Leg2	0.017
PTU-Xan13	PTU-N1	0.025
PTU-Xan13	PTU-N2/3	0.027
PTU-Xan13	PTU-N3	0.025
PTU-Xan13	PTU-P1	0.025
PTU-Xan13	PTU-Pse1	0.018
PTU-Xan13	PTU-Pse12	0.032
PTU-Xan13	PTU-Pse13	0.05
PTU-Xan13	PTU-Pse5	0.018
PTU-Xan13	PTU-Pse6	0.012
PTU-Xan13	PTU-Pse7	0.023
PTU-Xan13	PTU-Pse8	0.012
PTU-Xan13	PTU-Pse9	0.023
PTU-Xan13	PTU-Q1	0.051
PTU-Xan13	PTU-R	0.018
PTU-Xan13	PTU-Rck2	0.047
PTU-Xan13	PTU-Rhi1	0.01
PTU-Xan13	PTU-Rhi10	0.013
PTU-Xan13	PTU-Rhi11	0.012
PTU-Xan13	PTU-Rhi12	0.011
PTU-Xan13	PTU-Rhi13	0.011
PTU-Xan13	PTU-Rhi17	0.021
PTU-Xan13	PTU-Rhi18	0.012
PTU-Xan13	PTU-Rhi2	0.018
PTU-Xan13	PTU-Rhi3	0.013
PTU-Xan13	PTU-Rhi4	0.012
PTU-Xan13	PTU-Rhi5	0.011
PTU-Xan13	PTU-Rhi6	0.013
PTU-Xan13	PTU-Rhi7	0.013
PTU-Xan13	PTU-Rhi8	0.019
PTU-Xan13	PTU-Rhi9	0.012
PTU-Xan13	PTU-Rho10	0.022
PTU-Xan13	PTU-Rho14	0.235
PTU-Xan13	PTU-Rho15	0.013
PTU-Xan13	PTU-Rho2	0.014
PTU-Xan13	PTU-Rho4	0.012
PTU-Xan13	PTU-Rho5	0.01
PTU-Xan13	PTU-Rho7	0.015
PTU-Xan13	PTU-Rho8	0.015
PTU-Xan13	PTU-Rho9	0.048
PTU-Xan13	PTU-Sph6	0.038
PTU-Xan13	PTU-Sph7	0.021
PTU-Xan13	PTU-Sph8	0.019
PTU-Xan13	PTU-Sph9	0.025
PTU-Xan13	PTU-Syn1	0.009
PTU-Xan13	PTU-Thi5	0.019
PTU-Xan13	PTU-Thi6	0.014
PTU-Xan13	PTU-X1	0.015
PTU-Xan13	PTU-X3	0.012
PTU-Xan13	PTU-X4	0.015
PTU-Xan13	PTU-Xan1	0.139
PTU-Xan13	PTU-Xan10	0.432
PTU-Xan13	PTU-Xan11	0.097
PTU-Xan13	PTU-Xan12	0.097
PTU-Xan13	PTU-Xan14	0.5
PTU-Xan13	PTU-Xan15	0.229
PTU-Xan13	PTU-Xan16	0.294
PTU-Xan13	PTU-Xan2	0.141
PTU-Xan13	PTU-Xan3	0.019
PTU-Xan13	PTU-Xan4	0.085
PTU-Xan13	PTU-Xan5	0.018
PTU-Xan13	PTU-Xan7	0.045
PTU-Xan13	SSU5_doubleton_group	0.01
PTU-Xan13	SSU5_pHCM2_group	0.016
PTU-Xan13	VP882_comm	0.02
PTU-Xan14	139_0	0.015
PTU-Xan14	165_0	0.01
PTU-Xan14	198_0	0.01
PTU-Xan14	28_0	0.015
PTU-Xan14	327_0	0.01
PTU-Xan14	340_0	0.01
PTU-Xan14	399_0	0.036
PTU-Xan14	59_0	0.015
PTU-Xan14	59_1	0.015
PTU-Xan14	84_0	0.011
PTU-Xan14	F116_comm	0.008
PTU-Xan14	IEBH-Waukesha_comm	0.007
PTU-Xan14	N15_comm	0.007
PTU-Xan14	N15_group	0.009
PTU-Xan14	P1_comm	0.012
PTU-Xan14	P1_group	0.009
PTU-Xan14	p48_comm	0.008
PTU-Xan14	pCAV_group	0.008
PTU-Xan14	PiSa_comm	0.01
PTU-Xan14	pKpn_group	0.014
PTU-Xan14	pMT1_comm	0.007
PTU-Xan14	pMT1_group	0.024
PTU-Xan14	pSLy3_group	0.012
PTU-Xan14	PTU-Aer2	0.04
PTU-Xan14	PTU-Aer4	0.023
PTU-Xan14	PTU-Alt1	0.007
PTU-Xan14	PTU-B/O/K/Z	0.007
PTU-Xan14	PTU-Bac1	0.01
PTU-Xan14	PTU-Bac12	0.006
PTU-Xan14	PTU-Bac16	0.016
PTU-Xan14	PTU-Bac17	0.017
PTU-Xan14	PTU-Bac18	0.022
PTU-Xan14	PTU-Bac19	0.018
PTU-Xan14	PTU-Bac21	0.022
PTU-Xan14	PTU-Bac22	0.03
PTU-Xan14	PTU-Bac25	0.013
PTU-Xan14	PTU-Bac27	0.009
PTU-Xan14	PTU-Bac28	0.013
PTU-Xan14	PTU-Bac29	0.02
PTU-Xan14	PTU-Bac31	0.009
PTU-Xan14	PTU-Bac37	0.006
PTU-Xan14	PTU-Bac39	0.013
PTU-Xan14	PTU-Bac40	0.018
PTU-Xan14	PTU-Bac42	0.02
PTU-Xan14	PTU-Bac43	0.016
PTU-Xan14	PTU-Bac44	0.01
PTU-Xan14	PTU-Bac45	0.014
PTU-Xan14	PTU-Bac7	0.012
PTU-Xan14	PTU-Bur1	0.01
PTU-Xan14	PTU-Bur2	0.011
PTU-Xan14	PTU-Bur3	0.013
PTU-Xan14	PTU-C	0.01
PTU-Xan14	PTU-Cor1	0.025
PTU-Xan14	PTU-Cor3	0.027
PTU-Xan14	PTU-E1	0.042
PTU-Xan14	PTU-E11	0.007
PTU-Xan14	PTU-E14	0.063
PTU-Xan14	PTU-E2	0.009
PTU-Xan14	PTU-E21	0.007
PTU-Xan14	PTU-E25	0.024
PTU-Xan14	PTU-E26	0.013
PTU-Xan14	PTU-E27	0.01
PTU-Xan14	PTU-E28	0.009
PTU-Xan14	PTU-E3	0.041
PTU-Xan14	PTU-E32	0.007
PTU-Xan14	PTU-E33	0.007
PTU-Xan14	PTU-E35	0.007
PTU-Xan14	PTU-E36	0.007
PTU-Xan14	PTU-E37	0.134
PTU-Xan14	PTU-E38	0.014
PTU-Xan14	PTU-E39	0.01
PTU-Xan14	PTU-E4	0.027
PTU-Xan14	PTU-E40	0.012
PTU-Xan14	PTU-E41	0.009
PTU-Xan14	PTU-E42	0.01
PTU-Xan14	PTU-E45	0.007
PTU-Xan14	PTU-E46	0.013
PTU-Xan14	PTU-E49	0.009
PTU-Xan14	PTU-E5	0.006
PTU-Xan14	PTU-E50	0.013
PTU-Xan14	PTU-E54	0.013
PTU-Xan14	PTU-E55	0.017
PTU-Xan14	PTU-E56	0.019
PTU-Xan14	PTU-E59	0.014
PTU-Xan14	PTU-E60	0.009
PTU-Xan14	PTU-E61	0.012
PTU-Xan14	PTU-E63	0.023
PTU-Xan14	PTU-E64	0.01
PTU-Xan14	PTU-E65	0.011
PTU-Xan14	PTU-E68	0.008
PTU-Xan14	PTU-E70	0.027
PTU-Xan14	PTU-E71	0.042
PTU-Xan14	PTU-E73	0.015
PTU-Xan14	PTU-E77	0.014
PTU-Xan14	PTU-E78	0.007
PTU-Xan14	PTU-E79	0.006
PTU-Xan14	PTU-E8	0.012
PTU-Xan14	PTU-E80	0.01
PTU-Xan14	PTU-FE	0.008
PTU-Xan14	PTU-FK	0.01
PTU-Xan14	PTU-FS	0.007
PTU-Xan14	PTU-FSh	0.007
PTU-Xan14	PTU-FV	0.01
PTU-Xan14	PTU-HI1A	0.009
PTU-Xan14	PTU-HI1B	0.01
PTU-Xan14	PTU-HI2	0.01
PTU-Xan14	PTU-I1	0.009
PTU-Xan14	PTU-I2	0.006
PTU-Xan14	PTU-L/M	0.009
PTU-Xan14	PTU-Lab13	0.008
PTU-Xan14	PTU-Lab15	0.013
PTU-Xan14	PTU-Lab16	0.009
PTU-Xan14	PTU-Lab17	0.01
PTU-Xan14	PTU-Lab18	0.008
PTU-Xan14	PTU-Lab19	0.016
PTU-Xan14	PTU-Lab22	0.008
PTU-Xan14	PTU-Lab23	0.007
PTU-Xan14	PTU-Lab24	0.014
PTU-Xan14	PTU-Lab26	0.01
PTU-Xan14	PTU-Lab27	0.007
PTU-Xan14	PTU-Lab28	0.024
PTU-Xan14	PTU-Lab37	0.007
PTU-Xan14	PTU-Lab38	0.011
PTU-Xan14	PTU-Lab39	0.007
PTU-Xan14	PTU-Lab40	0.014
PTU-Xan14	PTU-Lab42	0.008
PTU-Xan14	PTU-Lab43	0.007
PTU-Xan14	PTU-Lab44	0.012
PTU-Xan14	PTU-Lab45	0.008
PTU-Xan14	PTU-Lab48	0.01
PTU-Xan14	PTU-Lab50	0.009
PTU-Xan14	PTU-Leg1	0.009
PTU-Xan14	PTU-Leg2	0.011
PTU-Xan14	PTU-Leg3	0.009
PTU-Xan14	PTU-N1	0.024
PTU-Xan14	PTU-N2/3	0.032
PTU-Xan14	PTU-N3	0.033
PTU-Xan14	PTU-P1	0.019
PTU-Xan14	PTU-Pse12	0.023
PTU-Xan14	PTU-Pse13	0.033
PTU-Xan14	PTU-Pse6	0.013
PTU-Xan14	PTU-Pse7	0.017
PTU-Xan14	PTU-Pse8	0.032
PTU-Xan14	PTU-Pse9	0.01
PTU-Xan14	PTU-Q1	0.037
PTU-Xan14	PTU-R	0.011
PTU-Xan14	PTU-Rck2	0.027
PTU-Xan14	PTU-Rhi1	0.007
PTU-Xan14	PTU-Rhi10	0.008
PTU-Xan14	PTU-Rhi11	0.008
PTU-Xan14	PTU-Rhi13	0.007
PTU-Xan14	PTU-Rhi17	0.014
PTU-Xan14	PTU-Rhi18	0.007
PTU-Xan14	PTU-Rhi2	0.015
PTU-Xan14	PTU-Rhi3	0.007
PTU-Xan14	PTU-Rhi4	0.006
PTU-Xan14	PTU-Rhi5	0.013
PTU-Xan14	PTU-Rhi6	0.008
PTU-Xan14	PTU-Rhi7	0.014
PTU-Xan14	PTU-Rhi8	0.009
PTU-Xan14	PTU-Rhi9	0.01
PTU-Xan14	PTU-Rho10	0.017
PTU-Xan14	PTU-Rho14	0.307
PTU-Xan14	PTU-Rho2	0.007
PTU-Xan14	PTU-Rho4	0.007
PTU-Xan14	PTU-Rho5	0.006
PTU-Xan14	PTU-Rho7	0.014
PTU-Xan14	PTU-Rho8	0.007
PTU-Xan14	PTU-Rho9	0.038
PTU-Xan14	PTU-Sph7	0.016
PTU-Xan14	PTU-Sph8	0.018
PTU-Xan14	PTU-Sph9	0.018
PTU-Xan14	PTU-Syn1	0.006
PTU-Xan14	PTU-Thi5	0.018
PTU-Xan14	PTU-Thi6	0.013
PTU-Xan14	PTU-X1	0.011
PTU-Xan14	PTU-X3	0.01
PTU-Xan14	PTU-X4	0.008
PTU-Xan14	PTU-Xan1	0.169
PTU-Xan14	PTU-Xan10	0.598
PTU-Xan14	PTU-Xan11	0.042
PTU-Xan14	PTU-Xan12	0.078
PTU-Xan14	PTU-Xan13	0.5
PTU-Xan14	PTU-Xan15	0.475
PTU-Xan14	PTU-Xan16	0.331
PTU-Xan14	PTU-Xan2	0.089
PTU-Xan14	PTU-Xan3	0.015
PTU-Xan14	PTU-Xan4	0.053
PTU-Xan14	PTU-Xan5	0.024
PTU-Xan14	PTU-Xan7	0.054
PTU-Xan14	SSU5_doubleton_group	0.009
PTU-Xan14	SSU5_pHCM2_group	0.011
PTU-Xan14	VP882_comm	0.018
PTU-Xan15	139_0	0.017
PTU-Xan15	198_0	0.012
PTU-Xan15	28_0	0.017
PTU-Xan15	315_0	0.009
PTU-Xan15	327_0	0.012
PTU-Xan15	340_0	0.013
PTU-Xan15	399_0	0.035
PTU-Xan15	59_0	0.017
PTU-Xan15	59_1	0.012
PTU-Xan15	84_0	0.013
PTU-Xan15	AB_comm	0.011
PTU-Xan15	AB_group	0.013
PTU-Xan15	Actinophage_A_comm	0.01
PTU-Xan15	F116_comm	0.016
PTU-Xan15	IEBH-Waukesha_comm	0.009
PTU-Xan15	N15_comm	0.01
PTU-Xan15	N15_group	0.012
PTU-Xan15	P1_comm	0.008
PTU-Xan15	P1_group	0.012
PTU-Xan15	p48_comm	0.01
PTU-Xan15	pCAV_group	0.013
PTU-Xan15	PiSa_comm	0.008
PTU-Xan15	pKpn_group	0.021
PTU-Xan15	pMT1_comm	0.026
PTU-Xan15	pMT1_group	0.024
PTU-Xan15	pSLy3_group	0.014
PTU-Xan15	PTU-Aer2	0.062
PTU-Xan15	PTU-Aer4	0.026
PTU-Xan15	PTU-Alt1	0.013
PTU-Xan15	PTU-B/O/K/Z	0.015
PTU-Xan15	PTU-Bac1	0.01
PTU-Xan15	PTU-Bac11	0.008
PTU-Xan15	PTU-Bac12	0.01
PTU-Xan15	PTU-Bac16	0.015
PTU-Xan15	PTU-Bac17	0.017
PTU-Xan15	PTU-Bac18	0.02
PTU-Xan15	PTU-Bac19	0.018
PTU-Xan15	PTU-Bac21	0.022
PTU-Xan15	PTU-Bac22	0.021
PTU-Xan15	PTU-Bac25	0.009
PTU-Xan15	PTU-Bac27	0.009
PTU-Xan15	PTU-Bac28	0.009
PTU-Xan15	PTU-Bac29	0.015
PTU-Xan15	PTU-Bac31	0.01
PTU-Xan15	PTU-Bac37	0.009
PTU-Xan15	PTU-Bac39	0.009
PTU-Xan15	PTU-Bac40	0.018
PTU-Xan15	PTU-Bac42	0.02
PTU-Xan15	PTU-Bac43	0.016
PTU-Xan15	PTU-Bac44	0.01
PTU-Xan15	PTU-Bac45	0.013
PTU-Xan15	PTU-Bac7	0.01
PTU-Xan15	PTU-Bur1	0.016
PTU-Xan15	PTU-Bur2	0.01
PTU-Xan15	PTU-Bur3	0.013
PTU-Xan15	PTU-C	0.016
PTU-Xan15	PTU-Cam1	0.011
PTU-Xan15	PTU-Cam2	0.051
PTU-Xan15	PTU-Cam3	0.033
PTU-Xan15	PTU-Cam5	0.013
PTU-Xan15	PTU-Cam7	0.012
PTU-Xan15	PTU-Clo1	0.011
PTU-Xan15	PTU-Cor1	0.026
PTU-Xan15	PTU-Cor3	0.024
PTU-Xan15	PTU-Cor5	0.01
PTU-Xan15	PTU-E1	0.038
PTU-Xan15	PTU-E11	0.013
PTU-Xan15	PTU-E14	0.054
PTU-Xan15	PTU-E2	0.014
PTU-Xan15	PTU-E21	0.013
PTU-Xan15	PTU-E25	0.025
PTU-Xan15	PTU-E26	0.012
PTU-Xan15	PTU-E28	0.01
PTU-Xan15	PTU-E29	0.013
PTU-Xan15	PTU-E3	0.03
PTU-Xan15	PTU-E32	0.015
PTU-Xan15	PTU-E33	0.009
PTU-Xan15	PTU-E35	0.013
PTU-Xan15	PTU-E36	0.017
PTU-Xan15	PTU-E37	0.124
PTU-Xan15	PTU-E38	0.015
PTU-Xan15	PTU-E39	0.019
PTU-Xan15	PTU-E4	0.029
PTU-Xan15	PTU-E40	0.027
PTU-Xan15	PTU-E41	0.02
PTU-Xan15	PTU-E42	0.025
PTU-Xan15	PTU-E45	0.01
PTU-Xan15	PTU-E46	0.023
PTU-Xan15	PTU-E48	0.013
PTU-Xan15	PTU-E49	0.013
PTU-Xan15	PTU-E5	0.017
PTU-Xan15	PTU-E50	0.024
PTU-Xan15	PTU-E54	0.015
PTU-Xan15	PTU-E55	0.016
PTU-Xan15	PTU-E56	0.019
PTU-Xan15	PTU-E59	0.017
PTU-Xan15	PTU-E60	0.013
PTU-Xan15	PTU-E61	0.017
PTU-Xan15	PTU-E63	0.023
PTU-Xan15	PTU-E64	0.021
PTU-Xan15	PTU-E65	0.017
PTU-Xan15	PTU-E68	0.013
PTU-Xan15	PTU-E69	0.028
PTU-Xan15	PTU-E70	0.035
PTU-Xan15	PTU-E71	0.065
PTU-Xan15	PTU-E73	0.014
PTU-Xan15	PTU-E77	0.02
PTU-Xan15	PTU-E78	0.009
PTU-Xan15	PTU-E79	0.022
PTU-Xan15	PTU-E8	0.016
PTU-Xan15	PTU-E80	0.021
PTU-Xan15	PTU-FE	0.012
PTU-Xan15	PTU-FK	0.018
PTU-Xan15	PTU-FS	0.012
PTU-Xan15	PTU-FSh	0.011
PTU-Xan15	PTU-FV	0.018
PTU-Xan15	PTU-HI1A	0.02
PTU-Xan15	PTU-HI1B	0.019
PTU-Xan15	PTU-HI2	0.017
PTU-Xan15	PTU-I1	0.019
PTU-Xan15	PTU-I2	0.013
PTU-Xan15	PTU-L/M	0.011
PTU-Xan15	PTU-Lab13	0.011
PTU-Xan15	PTU-Lab15	0.012
PTU-Xan15	PTU-Lab16	0.011
PTU-Xan15	PTU-Lab17	0.01
PTU-Xan15	PTU-Lab18	0.013
PTU-Xan15	PTU-Lab2	0.013
PTU-Xan15	PTU-Lab22	0.009
PTU-Xan15	PTU-Lab24	0.01
PTU-Xan15	PTU-Lab26	0.012
PTU-Xan15	PTU-Lab27	0.009
PTU-Xan15	PTU-Lab28	0.019
PTU-Xan15	PTU-Lab34	0.009
PTU-Xan15	PTU-Lab37	0.009
PTU-Xan15	PTU-Lab39	0.009
PTU-Xan15	PTU-Lab42	0.011
PTU-Xan15	PTU-Lab44	0.011
PTU-Xan15	PTU-Lab45	0.01
PTU-Xan15	PTU-Lab48	0.011
PTU-Xan15	PTU-Lab50	0.011
PTU-Xan15	PTU-Leg1	0.014
PTU-Xan15	PTU-Leg2	0.013
PTU-Xan15	PTU-N1	0.025
PTU-Xan15	PTU-N2/3	0.04
PTU-Xan15	PTU-N3	0.033
PTU-Xan15	PTU-P1	0.033
PTU-Xan15	PTU-Pse11	0.084
PTU-Xan15	PTU-Pse12	0.021
PTU-Xan15	PTU-Pse13	0.03
PTU-Xan15	PTU-Pse2	0.052
PTU-Xan15	PTU-Pse5	0.013
PTU-Xan15	PTU-Pse6	0.013
PTU-Xan15	PTU-Pse7	0.029
PTU-Xan15	PTU-Pse8	0.029
PTU-Xan15	PTU-Pse9	0.009
PTU-Xan15	PTU-Q1	0.046
PTU-Xan15	PTU-Q2	0.047
PTU-Xan15	PTU-R	0.015
PTU-Xan15	PTU-Rck2	0.034
PTU-Xan15	PTU-Rhi1	0.014
PTU-Xan15	PTU-Rhi10	0.011
PTU-Xan15	PTU-Rhi11	0.01
PTU-Xan15	PTU-Rhi13	0.01
PTU-Xan15	PTU-Rhi17	0.028
PTU-Xan15	PTU-Rhi18	0.014
PTU-Xan15	PTU-Rhi2	0.016
PTU-Xan15	PTU-Rhi4	0.011
PTU-Xan15	PTU-Rhi5	0.014
PTU-Xan15	PTU-Rhi6	0.011
PTU-Xan15	PTU-Rhi7	0.011
PTU-Xan15	PTU-Rhi8	0.014
PTU-Xan15	PTU-Rhi9	0.015
PTU-Xan15	PTU-Rho10	0.023
PTU-Xan15	PTU-Rho14	0.301
PTU-Xan15	PTU-Rho2	0.011
PTU-Xan15	PTU-Rho5	0.009
PTU-Xan15	PTU-Rho7	0.012
PTU-Xan15	PTU-Rho9	0.023
PTU-Xan15	PTU-Sph6	0.019
PTU-Xan15	PTU-Sph7	0.019
PTU-Xan15	PTU-Sph8	0.031
PTU-Xan15	PTU-Sph9	0.028
PTU-Xan15	PTU-Syn1	0.011
PTU-Xan15	PTU-Thi5	0.034
PTU-Xan15	PTU-Thi6	0.009
PTU-Xan15	PTU-X1	0.023
PTU-Xan15	PTU-X3	0.019
PTU-Xan15	PTU-X4	0.009
PTU-Xan15	PTU-Xan1	0.044
PTU-Xan15	PTU-Xan10	0.272
PTU-Xan15	PTU-Xan11	0.053
PTU-Xan15	PTU-Xan12	0.084
PTU-Xan15	PTU-Xan13	0.229
PTU-Xan15	PTU-Xan14	0.475
PTU-Xan15	PTU-Xan16	0.071
PTU-Xan15	PTU-Xan2	0.094
PTU-Xan15	PTU-Xan3	0.019
PTU-Xan15	PTU-Xan4	0.05
PTU-Xan15	PTU-Xan5	0.01
PTU-Xan15	PTU-Xan7	0.035
PTU-Xan15	SSU5_doubleton_group	0.013
PTU-Xan15	SSU5_pHCM2_group	0.016
PTU-Xan15	VP882_comm	0.028
PTU-Xan16	274_0	0.007
PTU-Xan16	340_0	0.01
PTU-Xan16	399_0	0.036
PTU-Xan16	84_0	0.012
PTU-Xan16	F116_comm	0.007
PTU-Xan16	IEBH-Waukesha_comm	0.009
PTU-Xan16	N15_comm	0.008
PTU-Xan16	N15_group	0.009
PTU-Xan16	P1_comm	0.013
PTU-Xan16	P1_group	0.012
PTU-Xan16	p48_comm	0.009
PTU-Xan16	pCAV_group	0.013
PTU-Xan16	PiSa_comm	0.011
PTU-Xan16	pKpn_group	0.021
PTU-Xan16	pMT1_comm	0.028
PTU-Xan16	pMT1_group	0.019
PTU-Xan16	pSLy3_group	0.018
PTU-Xan16	PTU-Aer4	0.028
PTU-Xan16	PTU-Alt1	0.007
PTU-Xan16	PTU-B/O/K/Z	0.017
PTU-Xan16	PTU-Bac1	0.012
PTU-Xan16	PTU-Bac11	0.007
PTU-Xan16	PTU-Bac12	0.007
PTU-Xan16	PTU-Bac16	0.018
PTU-Xan16	PTU-Bac17	0.017
PTU-Xan16	PTU-Bac18	0.022
PTU-Xan16	PTU-Bac19	0.018
PTU-Xan16	PTU-Bac21	0.022
PTU-Xan16	PTU-Bac22	0.03
PTU-Xan16	PTU-Bac25	0.013
PTU-Xan16	PTU-Bac27	0.014
PTU-Xan16	PTU-Bac28	0.012
PTU-Xan16	PTU-Bac29	0.021
PTU-Xan16	PTU-Bac31	0.009
PTU-Xan16	PTU-Bac37	0.007
PTU-Xan16	PTU-Bac39	0.016
PTU-Xan16	PTU-Bac40	0.018
PTU-Xan16	PTU-Bac42	0.02
PTU-Xan16	PTU-Bac43	0.016
PTU-Xan16	PTU-Bac44	0.01
PTU-Xan16	PTU-Bac45	0.015
PTU-Xan16	PTU-Bac7	0.012
PTU-Xan16	PTU-Bur1	0.012
PTU-Xan16	PTU-Bur3	0.015
PTU-Xan16	PTU-C	0.016
PTU-Xan16	PTU-Cam1	0.007
PTU-Xan16	PTU-Cor3	0.014
PTU-Xan16	PTU-E1	0.069
PTU-Xan16	PTU-E11	0.032
PTU-Xan16	PTU-E14	0.072
PTU-Xan16	PTU-E2	0.016
PTU-Xan16	PTU-E21	0.017
PTU-Xan16	PTU-E23	0.017
PTU-Xan16	PTU-E25	0.043
PTU-Xan16	PTU-E28	0.014
PTU-Xan16	PTU-E29	0.02
PTU-Xan16	PTU-E3	0.05
PTU-Xan16	PTU-E32	0.017
PTU-Xan16	PTU-E33	0.007
PTU-Xan16	PTU-E35	0.023
PTU-Xan16	PTU-E36	0.01
PTU-Xan16	PTU-E37	0.134
PTU-Xan16	PTU-E38	0.015
PTU-Xan16	PTU-E39	0.012
PTU-Xan16	PTU-E4	0.052
PTU-Xan16	PTU-E40	0.023
PTU-Xan16	PTU-E41	0.011
PTU-Xan16	PTU-E42	0.016
PTU-Xan16	PTU-E45	0.007
PTU-Xan16	PTU-E46	0.019
PTU-Xan16	PTU-E49	0.012
PTU-Xan16	PTU-E5	0.014
PTU-Xan16	PTU-E50	0.019
PTU-Xan16	PTU-E54	0.018
PTU-Xan16	PTU-E55	0.041
PTU-Xan16	PTU-E56	0.03
PTU-Xan16	PTU-E59	0.039
PTU-Xan16	PTU-E6	0.107
PTU-Xan16	PTU-E60	0.015
PTU-Xan16	PTU-E61	0.022
PTU-Xan16	PTU-E63	0.023
PTU-Xan16	PTU-E64	0.013
PTU-Xan16	PTU-E65	0.012
PTU-Xan16	PTU-E68	0.022
PTU-Xan16	PTU-E70	0.055
PTU-Xan16	PTU-E71	0.042
PTU-Xan16	PTU-E73	0.018
PTU-Xan16	PTU-E77	0.012
PTU-Xan16	PTU-E78	0.026
PTU-Xan16	PTU-E79	0.029
PTU-Xan16	PTU-E8	0.045
PTU-Xan16	PTU-E80	0.019
PTU-Xan16	PTU-FE	0.031
PTU-Xan16	PTU-FK	0.018
PTU-Xan16	PTU-FS	0.008
PTU-Xan16	PTU-FSh	0.016
PTU-Xan16	PTU-FV	0.02
PTU-Xan16	PTU-HI1A	0.015
PTU-Xan16	PTU-HI1B	0.015
PTU-Xan16	PTU-HI2	0.018
PTU-Xan16	PTU-I1	0.014
PTU-Xan16	PTU-I2	0.029
PTU-Xan16	PTU-L/M	0.027
PTU-Xan16	PTU-Lab13	0.009
PTU-Xan16	PTU-Lab15	0.014
PTU-Xan16	PTU-Lab16	0.01
PTU-Xan16	PTU-Lab17	0.01
PTU-Xan16	PTU-Lab18	0.009
PTU-Xan16	PTU-Lab19	0.016
PTU-Xan16	PTU-Lab2	0.012
PTU-Xan16	PTU-Lab22	0.009
PTU-Xan16	PTU-Lab23	0.009
PTU-Xan16	PTU-Lab24	0.016
PTU-Xan16	PTU-Lab26	0.01
PTU-Xan16	PTU-Lab27	0.013
PTU-Xan16	PTU-Lab28	0.024
PTU-Xan16	PTU-Lab34	0.007
PTU-Xan16	PTU-Lab37	0.008
PTU-Xan16	PTU-Lab38	0.01
PTU-Xan16	PTU-Lab39	0.007
PTU-Xan16	PTU-Lab40	0.014
PTU-Xan16	PTU-Lab42	0.008
PTU-Xan16	PTU-Lab43	0.008
PTU-Xan16	PTU-Lab44	0.012
PTU-Xan16	PTU-Lab45	0.008
PTU-Xan16	PTU-Lab48	0.012
PTU-Xan16	PTU-Lab5	0.007
PTU-Xan16	PTU-Lab50	0.009
PTU-Xan16	PTU-Leg1	0.013
PTU-Xan16	PTU-Leg2	0.015
PTU-Xan16	PTU-N1	0.019
PTU-Xan16	PTU-N2/3	0.02
PTU-Xan16	PTU-N3	0.017
PTU-Xan16	PTU-P1	0.023
PTU-Xan16	PTU-Pse12	0.018
PTU-Xan16	PTU-Pse13	0.06
PTU-Xan16	PTU-Pse7	0.011
PTU-Xan16	PTU-Pse8	0.014
PTU-Xan16	PTU-Q1	0.037
PTU-Xan16	PTU-R	0.014
PTU-Xan16	PTU-Rck2	0.027
PTU-Xan16	PTU-Rhi1	0.008
PTU-Xan16	PTU-Rhi10	0.008
PTU-Xan16	PTU-Rhi11	0.009
PTU-Xan16	PTU-Rhi13	0.009
PTU-Xan16	PTU-Rhi17	0.007
PTU-Xan16	PTU-Rhi18	0.01
PTU-Xan16	PTU-Rhi2	0.016
PTU-Xan16	PTU-Rhi3	0.008
PTU-Xan16	PTU-Rhi4	0.008
PTU-Xan16	PTU-Rhi5	0.011
PTU-Xan16	PTU-Rhi6	0.015
PTU-Xan16	PTU-Rhi7	0.011
PTU-Xan16	PTU-Rhi8	0.017
PTU-Xan16	PTU-Rhi9	0.009
PTU-Xan16	PTU-Rho10	0.026
PTU-Xan16	PTU-Rho5	0.007
PTU-Xan16	PTU-Rho7	0.016
PTU-Xan16	PTU-Rho8	0.015
PTU-Xan16	PTU-Rho9	0.053
PTU-Xan16	PTU-Sph7	0.013
PTU-Xan16	PTU-Sph8	0.022
PTU-Xan16	PTU-Sph9	0.022
PTU-Xan16	PTU-Syn1	0.011
PTU-Xan16	PTU-Thi5	0.01
PTU-Xan16	PTU-Thi6	0.015
PTU-Xan16	PTU-X1	0.015
PTU-Xan16	PTU-X3	0.01
PTU-Xan16	PTU-X4	0.016
PTU-Xan16	PTU-Xan1	0.288
PTU-Xan16	PTU-Xan10	0.448
PTU-Xan16	PTU-Xan11	0.047
PTU-Xan16	PTU-Xan12	0.073
PTU-Xan16	PTU-Xan13	0.293
PTU-Xan16	PTU-Xan14	0.331
PTU-Xan16	PTU-Xan15	0.071
PTU-Xan16	PTU-Xan2	0.118
PTU-Xan16	PTU-Xan3	0.015
PTU-Xan16	PTU-Xan4	0.049
PTU-Xan16	PTU-Xan5	0.024
PTU-Xan16	PTU-Xan7	0.02
PTU-Xan16	SSU5_doubleton_group	0.01
PTU-Xan16	SSU5_pHCM2_group	0.016
PTU-Xan16	VP882_comm	0.026
PTU-Xan2	340_0	0.028
PTU-Xan2	399_0	0.032
PTU-Xan2	84_0	0.027
PTU-Xan2	AB_comm	0.023
PTU-Xan2	AB_group	0.022
PTU-Xan2	F116_comm	0.02
PTU-Xan2	IEBH-Waukesha_comm	0.025
PTU-Xan2	N15_comm	0.026
PTU-Xan2	N15_group	0.027
PTU-Xan2	P1_comm	0.026
PTU-Xan2	P1_group	0.026
PTU-Xan2	p48_comm	0.023
PTU-Xan2	pCAV_group	0.028
PTU-Xan2	PiSa_comm	0.021
PTU-Xan2	pKpn_group	0.04
PTU-Xan2	pMT1_comm	0.026
PTU-Xan2	pSLy3_group	0.024
PTU-Xan2	PTU-Aer4	0.041
PTU-Xan2	PTU-Alt1	0.02
PTU-Xan2	PTU-B/O/K/Z	0.038
PTU-Xan2	PTU-Bac1	0.026
PTU-Xan2	PTU-Bac12	0.021
PTU-Xan2	PTU-Bac16	0.025
PTU-Xan2	PTU-Bac17	0.025
PTU-Xan2	PTU-Bac18	0.026
PTU-Xan2	PTU-Bac19	0.025
PTU-Xan2	PTU-Bac21	0.026
PTU-Xan2	PTU-Bac22	0.026
PTU-Xan2	PTU-Bac25	0.023
PTU-Xan2	PTU-Bac27	0.021
PTU-Xan2	PTU-Bac28	0.021
PTU-Xan2	PTU-Bac29	0.036
PTU-Xan2	PTU-Bac31	0.024
PTU-Xan2	PTU-Bac37	0.02
PTU-Xan2	PTU-Bac39	0.021
PTU-Xan2	PTU-Bac40	0.025
PTU-Xan2	PTU-Bac42	0.025
PTU-Xan2	PTU-Bac43	0.025
PTU-Xan2	PTU-Bac44	0.023
PTU-Xan2	PTU-Bac45	0.023
PTU-Xan2	PTU-Bac7	0.024
PTU-Xan2	PTU-Bur1	0.03
PTU-Xan2	PTU-Bur3	0.025
PTU-Xan2	PTU-C	0.026
PTU-Xan2	PTU-Cor3	0.022
PTU-Xan2	PTU-E1	0.042
PTU-Xan2	PTU-E11	0.031
PTU-Xan2	PTU-E14	0.054
PTU-Xan2	PTU-E2	0.023
PTU-Xan2	PTU-E21	0.021
PTU-Xan2	PTU-E25	0.053
PTU-Xan2	PTU-E3	0.043
PTU-Xan2	PTU-E32	0.02
PTU-Xan2	PTU-E33	0.019
PTU-Xan2	PTU-E35	0.025
PTU-Xan2	PTU-E36	0.028
PTU-Xan2	PTU-E38	0.062
PTU-Xan2	PTU-E39	0.033
PTU-Xan2	PTU-E4	0.035
PTU-Xan2	PTU-E40	0.032
PTU-Xan2	PTU-E41	0.026
PTU-Xan2	PTU-E42	0.026
PTU-Xan2	PTU-E45	0.023
PTU-Xan2	PTU-E46	0.032
PTU-Xan2	PTU-E49	0.023
PTU-Xan2	PTU-E50	0.025
PTU-Xan2	PTU-E53	0.044
PTU-Xan2	PTU-E54	0.029
PTU-Xan2	PTU-E55	0.038
PTU-Xan2	PTU-E56	0.028
PTU-Xan2	PTU-E59	0.02
PTU-Xan2	PTU-E60	0.029
PTU-Xan2	PTU-E61	0.031
PTU-Xan2	PTU-E63	0.026
PTU-Xan2	PTU-E64	0.05
PTU-Xan2	PTU-E68	0.028
PTU-Xan2	PTU-E69	0.062
PTU-Xan2	PTU-E70	0.058
PTU-Xan2	PTU-E71	0.022
PTU-Xan2	PTU-E73	0.027
PTU-Xan2	PTU-E77	0.026
PTU-Xan2	PTU-E78	0.02
PTU-Xan2	PTU-E79	0.057
PTU-Xan2	PTU-E8	0.029
PTU-Xan2	PTU-E80	0.022
PTU-Xan2	PTU-FE	0.026
PTU-Xan2	PTU-FK	0.029
PTU-Xan2	PTU-FS	0.022
PTU-Xan2	PTU-FV	0.026
PTU-Xan2	PTU-HI1A	0.024
PTU-Xan2	PTU-HI1B	0.026
PTU-Xan2	PTU-HI2	0.027
PTU-Xan2	PTU-I1	0.046
PTU-Xan2	PTU-L/M	0.028
PTU-Xan2	PTU-Lab1	0.02
PTU-Xan2	PTU-Lab13	0.021
PTU-Xan2	PTU-Lab15	0.025
PTU-Xan2	PTU-Lab16	0.024
PTU-Xan2	PTU-Lab17	0.022
PTU-Xan2	PTU-Lab18	0.024
PTU-Xan2	PTU-Lab19	0.019
PTU-Xan2	PTU-Lab2	0.02
PTU-Xan2	PTU-Lab22	0.02
PTU-Xan2	PTU-Lab23	0.019
PTU-Xan2	PTU-Lab24	0.028
PTU-Xan2	PTU-Lab26	0.019
PTU-Xan2	PTU-Lab27	0.02
PTU-Xan2	PTU-Lab28	0.029
PTU-Xan2	PTU-Lab34	0.021
PTU-Xan2	PTU-Lab36	0.019
PTU-Xan2	PTU-Lab37	0.021
PTU-Xan2	PTU-Lab38	0.019
PTU-Xan2	PTU-Lab39	0.02
PTU-Xan2	PTU-Lab40	0.021
PTU-Xan2	PTU-Lab42	0.02
PTU-Xan2	PTU-Lab43	0.019
PTU-Xan2	PTU-Lab44	0.02
PTU-Xan2	PTU-Lab45	0.02
PTU-Xan2	PTU-Lab48	0.02
PTU-Xan2	PTU-Lab49	0.019
PTU-Xan2	PTU-Lab50	0.026
PTU-Xan2	PTU-Leg1	0.022
PTU-Xan2	PTU-Leg2	0.031
PTU-Xan2	PTU-N1	0.03
PTU-Xan2	PTU-N2/3	0.025
PTU-Xan2	PTU-N3	0.025
PTU-Xan2	PTU-P1	0.038
PTU-Xan2	PTU-Pse12	0.033
PTU-Xan2	PTU-Pse13	0.06
PTU-Xan2	PTU-Pse7	0.02
PTU-Xan2	PTU-Pse8	0.024
PTU-Xan2	PTU-R	0.028
PTU-Xan2	PTU-Rck2	0.029
PTU-Xan2	PTU-Rhi1	0.028
PTU-Xan2	PTU-Rhi10	0.039
PTU-Xan2	PTU-Rhi11	0.02
PTU-Xan2	PTU-Rhi12	0.041
PTU-Xan2	PTU-Rhi13	0.07
PTU-Xan2	PTU-Rhi15	0.068
PTU-Xan2	PTU-Rhi17	0.046
PTU-Xan2	PTU-Rhi18	0.052
PTU-Xan2	PTU-Rhi2	0.06
PTU-Xan2	PTU-Rhi3	0.02
PTU-Xan2	PTU-Rhi4	0.085
PTU-Xan2	PTU-Rhi5	0.019
PTU-Xan2	PTU-Rhi6	0.049
PTU-Xan2	PTU-Rhi7	0.031
PTU-Xan2	PTU-Rhi8	0.042
PTU-Xan2	PTU-Rhi9	0.046
PTU-Xan2	PTU-Rho10	0.031
PTU-Xan2	PTU-Rho5	0.02
PTU-Xan2	PTU-Rho7	0.026
PTU-Xan2	PTU-Rho9	0.091
PTU-Xan2	PTU-Sph7	0.028
PTU-Xan2	PTU-Sph8	0.048
PTU-Xan2	PTU-Sph9	0.082
PTU-Xan2	PTU-Syn1	0.02
PTU-Xan2	PTU-Thi5	0.03
PTU-Xan2	PTU-Thi6	0.024
PTU-Xan2	PTU-X1	0.024
PTU-Xan2	PTU-X3	0.026
PTU-Xan2	PTU-X4	0.025
PTU-Xan2	PTU-Xan1	0.073
PTU-Xan2	PTU-Xan10	0.104
PTU-Xan2	PTU-Xan11	0.058
PTU-Xan2	PTU-Xan12	0.081
PTU-Xan2	PTU-Xan13	0.143
PTU-Xan2	PTU-Xan14	0.089
PTU-Xan2	PTU-Xan15	0.094
PTU-Xan2	PTU-Xan16	0.118
PTU-Xan2	PTU-Xan3	0.028
PTU-Xan2	PTU-Xan4	0.101
PTU-Xan2	PTU-Xan5	0.023
PTU-Xan2	PTU-Xan7	0.088
PTU-Xan2	SSU5_doubleton_group	0.027
PTU-Xan2	SSU5_pHCM2_group	0.03
PTU-Xan2	VP882_comm	0.032
PTU-Xan3	340_0	0.014
PTU-Xan3	399_0	0.032
PTU-Xan3	84_0	0.014
PTU-Xan3	AB_group	0.012
PTU-Xan3	F116_comm	0.013
PTU-Xan3	IEBH-Waukesha_comm	0.012
PTU-Xan3	N15_comm	0.016
PTU-Xan3	N15_group	0.014
PTU-Xan3	P1_comm	0.012
PTU-Xan3	P1_group	0.014
PTU-Xan3	p48_comm	0.015
PTU-Xan3	pCAV_group	0.013
PTU-Xan3	PiSa_comm	0.012
PTU-Xan3	pKpn_group	0.013
PTU-Xan3	pMT1_comm	0.018
PTU-Xan3	pSLy3_group	0.015
PTU-Xan3	PTU-Aer4	0.014
PTU-Xan3	PTU-Alt1	0.012
PTU-Xan3	PTU-B/O/K/Z	0.012
PTU-Xan3	PTU-Bac1	0.012
PTU-Xan3	PTU-Bac12	0.015
PTU-Xan3	PTU-Bac16	0.014
PTU-Xan3	PTU-Bac17	0.015
PTU-Xan3	PTU-Bac18	0.018
PTU-Xan3	PTU-Bac19	0.015
PTU-Xan3	PTU-Bac21	0.019
PTU-Xan3	PTU-Bac22	0.019
PTU-Xan3	PTU-Bac25	0.013
PTU-Xan3	PTU-Bac27	0.014
PTU-Xan3	PTU-Bac28	0.014
PTU-Xan3	PTU-Bac29	0.017
PTU-Xan3	PTU-Bac31	0.012
PTU-Xan3	PTU-Bac37	0.011
PTU-Xan3	PTU-Bac39	0.014
PTU-Xan3	PTU-Bac40	0.015
PTU-Xan3	PTU-Bac42	0.017
PTU-Xan3	PTU-Bac43	0.014
PTU-Xan3	PTU-Bac44	0.012
PTU-Xan3	PTU-Bac45	0.014
PTU-Xan3	PTU-Bac7	0.012
PTU-Xan3	PTU-Bur1	0.017
PTU-Xan3	PTU-Bur3	0.032
PTU-Xan3	PTU-C	0.016
PTU-Xan3	PTU-Cam1	0.013
PTU-Xan3	PTU-Cam5	0.014
PTU-Xan3	PTU-Cor3	0.013
PTU-Xan3	PTU-E1	0.033
PTU-Xan3	PTU-E11	0.039
PTU-Xan3	PTU-E14	0.047
PTU-Xan3	PTU-E2	0.011
PTU-Xan3	PTU-E21	0.011
PTU-Xan3	PTU-E23	0.016
PTU-Xan3	PTU-E25	0.015
PTU-Xan3	PTU-E28	0.014
PTU-Xan3	PTU-E3	0.015
PTU-Xan3	PTU-E32	0.012
PTU-Xan3	PTU-E33	0.012
PTU-Xan3	PTU-E35	0.012
PTU-Xan3	PTU-E36	0.015
PTU-Xan3	PTU-E39	0.013
PTU-Xan3	PTU-E4	0.024
PTU-Xan3	PTU-E40	0.013
PTU-Xan3	PTU-E41	0.014
PTU-Xan3	PTU-E42	0.012
PTU-Xan3	PTU-E45	0.018
PTU-Xan3	PTU-E46	0.013
PTU-Xan3	PTU-E49	0.012
PTU-Xan3	PTU-E5	0.01
PTU-Xan3	PTU-E50	0.013
PTU-Xan3	PTU-E53	0.013
PTU-Xan3	PTU-E54	0.015
PTU-Xan3	PTU-E55	0.015
PTU-Xan3	PTU-E56	0.014
PTU-Xan3	PTU-E59	0.011
PTU-Xan3	PTU-E60	0.014
PTU-Xan3	PTU-E61	0.012
PTU-Xan3	PTU-E63	0.023
PTU-Xan3	PTU-E64	0.015
PTU-Xan3	PTU-E65	0.014
PTU-Xan3	PTU-E68	0.012
PTU-Xan3	PTU-E69	0.011
PTU-Xan3	PTU-E70	0.014
PTU-Xan3	PTU-E71	0.021
PTU-Xan3	PTU-E73	0.013
PTU-Xan3	PTU-E77	0.015
PTU-Xan3	PTU-E78	0.012
PTU-Xan3	PTU-E79	0.011
PTU-Xan3	PTU-E8	0.014
PTU-Xan3	PTU-E80	0.014
PTU-Xan3	PTU-FE	0.012
PTU-Xan3	PTU-FK	0.013
PTU-Xan3	PTU-FS	0.016
PTU-Xan3	PTU-FV	0.014
PTU-Xan3	PTU-HI1A	0.012
PTU-Xan3	PTU-HI1B	0.012
PTU-Xan3	PTU-HI2	0.014
PTU-Xan3	PTU-I1	0.012
PTU-Xan3	PTU-I2	0.01
PTU-Xan3	PTU-L/M	0.014
PTU-Xan3	PTU-Lab1	0.011
PTU-Xan3	PTU-Lab13	0.014
PTU-Xan3	PTU-Lab15	0.014
PTU-Xan3	PTU-Lab16	0.012
PTU-Xan3	PTU-Lab17	0.013
PTU-Xan3	PTU-Lab18	0.012
PTU-Xan3	PTU-Lab19	0.018
PTU-Xan3	PTU-Lab2	0.013
PTU-Xan3	PTU-Lab22	0.012
PTU-Xan3	PTU-Lab23	0.012
PTU-Xan3	PTU-Lab24	0.012
PTU-Xan3	PTU-Lab26	0.013
PTU-Xan3	PTU-Lab27	0.012
PTU-Xan3	PTU-Lab28	0.017
PTU-Xan3	PTU-Lab34	0.014
PTU-Xan3	PTU-Lab37	0.012
PTU-Xan3	PTU-Lab38	0.014
PTU-Xan3	PTU-Lab39	0.011
PTU-Xan3	PTU-Lab40	0.017
PTU-Xan3	PTU-Lab42	0.013
PTU-Xan3	PTU-Lab43	0.013
PTU-Xan3	PTU-Lab44	0.015
PTU-Xan3	PTU-Lab45	0.013
PTU-Xan3	PTU-Lab48	0.014
PTU-Xan3	PTU-Lab49	0.013
PTU-Xan3	PTU-Lab5	0.011
PTU-Xan3	PTU-Lab50	0.013
PTU-Xan3	PTU-Leg1	0.013
PTU-Xan3	PTU-Leg2	0.015
PTU-Xan3	PTU-N1	0.023
PTU-Xan3	PTU-N2/3	0.02
PTU-Xan3	PTU-N3	0.026
PTU-Xan3	PTU-P1	0.03
PTU-Xan3	PTU-Pse12	0.021
PTU-Xan3	PTU-Pse13	0.014
PTU-Xan3	PTU-Pse7	0.012
PTU-Xan3	PTU-Pse8	0.023
PTU-Xan3	PTU-Pse9	0.012
PTU-Xan3	PTU-Q1	0.058
PTU-Xan3	PTU-R	0.012
PTU-Xan3	PTU-Rck2	0.026
PTU-Xan3	PTU-Rhi1	0.012
PTU-Xan3	PTU-Rhi10	0.017
PTU-Xan3	PTU-Rhi12	0.029
PTU-Xan3	PTU-Rhi13	0.041
PTU-Xan3	PTU-Rhi17	0.063
PTU-Xan3	PTU-Rhi18	0.011
PTU-Xan3	PTU-Rhi2	0.075
PTU-Xan3	PTU-Rhi4	0.068
PTU-Xan3	PTU-Rhi5	0.015
PTU-Xan3	PTU-Rhi6	0.058
PTU-Xan3	PTU-Rhi7	0.067
PTU-Xan3	PTU-Rhi8	0.016
PTU-Xan3	PTU-Rhi9	0.038
PTU-Xan3	PTU-Rho10	0.022
PTU-Xan3	PTU-Rho15	0.014
PTU-Xan3	PTU-Rho5	0.012
PTU-Xan3	PTU-Rho7	0.014
PTU-Xan3	PTU-Rho9	0.012
PTU-Xan3	PTU-Sph7	0.044
PTU-Xan3	PTU-Sph8	0.087
PTU-Xan3	PTU-Sph9	0.015
PTU-Xan3	PTU-Syn1	0.011
PTU-Xan3	PTU-Thi5	0.098
PTU-Xan3	PTU-Thi6	0.012
PTU-Xan3	PTU-X1	0.015
PTU-Xan3	PTU-X3	0.016
PTU-Xan3	PTU-X4	0.014
PTU-Xan3	PTU-Xan1	0.031
PTU-Xan3	PTU-Xan10	0.021
PTU-Xan3	PTU-Xan11	0.022
PTU-Xan3	PTU-Xan12	0.072
PTU-Xan3	PTU-Xan13	0.019
PTU-Xan3	PTU-Xan14	0.015
PTU-Xan3	PTU-Xan15	0.019
PTU-Xan3	PTU-Xan16	0.015
PTU-Xan3	PTU-Xan2	0.028
PTU-Xan3	PTU-Xan4	0.082
PTU-Xan3	PTU-Xan5	0.051
PTU-Xan3	PTU-Xan7	0.018
PTU-Xan3	SSU5_doubleton_group	0.015
PTU-Xan3	SSU5_pHCM2_group	0.014
PTU-Xan3	VP882_comm	0.017
PTU-Xan4	340_0	0.018
PTU-Xan4	399_0	0.032
PTU-Xan4	84_0	0.018
PTU-Xan4	AB_comm	0.014
PTU-Xan4	F116_comm	0.016
PTU-Xan4	IEBH-Waukesha_comm	0.016
PTU-Xan4	N15_comm	0.015
PTU-Xan4	N15_group	0.017
PTU-Xan4	P1_comm	0.025
PTU-Xan4	P1_group	0.018
PTU-Xan4	p48_comm	0.015
PTU-Xan4	pBS32_comm	0.009
PTU-Xan4	pCAV_group	0.015
PTU-Xan4	PiSa_comm	0.013
PTU-Xan4	pKpn_group	0.022
PTU-Xan4	pMT1_comm	0.035
PTU-Xan4	pp_Blicheniformis_comm	0.009
PTU-Xan4	pSLy3_group	0.018
PTU-Xan4	PTU-Aer2	0.071
PTU-Xan4	PTU-Aer4	0.02
PTU-Xan4	PTU-Alt1	0.013
PTU-Xan4	PTU-B/O/K/Z	0.018
PTU-Xan4	PTU-Bac1	0.02
PTU-Xan4	PTU-Bac12	0.016
PTU-Xan4	PTU-Bac16	0.024
PTU-Xan4	PTU-Bac17	0.018
PTU-Xan4	PTU-Bac18	0.022
PTU-Xan4	PTU-Bac19	0.018
PTU-Xan4	PTU-Bac21	0.023
PTU-Xan4	PTU-Bac22	0.03
PTU-Xan4	PTU-Bac25	0.018
PTU-Xan4	PTU-Bac27	0.016
PTU-Xan4	PTU-Bac28	0.016
PTU-Xan4	PTU-Bac29	0.042
PTU-Xan4	PTU-Bac31	0.018
PTU-Xan4	PTU-Bac37	0.012
PTU-Xan4	PTU-Bac39	0.016
PTU-Xan4	PTU-Bac40	0.018
PTU-Xan4	PTU-Bac42	0.02
PTU-Xan4	PTU-Bac43	0.017
PTU-Xan4	PTU-Bac44	0.014
PTU-Xan4	PTU-Bac45	0.018
PTU-Xan4	PTU-Bac7	0.016
PTU-Xan4	PTU-Bur1	0.054
PTU-Xan4	PTU-Bur3	0.017
PTU-Xan4	PTU-C	0.019
PTU-Xan4	PTU-Cam5	0.01
PTU-Xan4	PTU-Cam6	0.012
PTU-Xan4	PTU-Cor3	0.016
PTU-Xan4	PTU-E1	0.038
PTU-Xan4	PTU-E11	0.013
PTU-Xan4	PTU-E14	0.062
PTU-Xan4	PTU-E2	0.013
PTU-Xan4	PTU-E21	0.012
PTU-Xan4	PTU-E23	0.019
PTU-Xan4	PTU-E25	0.027
PTU-Xan4	PTU-E27	0.011
PTU-Xan4	PTU-E28	0.011
PTU-Xan4	PTU-E3	0.047
PTU-Xan4	PTU-E32	0.014
PTU-Xan4	PTU-E33	0.013
PTU-Xan4	PTU-E35	0.014
PTU-Xan4	PTU-E36	0.016
PTU-Xan4	PTU-E37	0.063
PTU-Xan4	PTU-E38	0.032
PTU-Xan4	PTU-E39	0.016
PTU-Xan4	PTU-E4	0.056
PTU-Xan4	PTU-E40	0.033
PTU-Xan4	PTU-E41	0.02
PTU-Xan4	PTU-E42	0.021
PTU-Xan4	PTU-E46	0.025
PTU-Xan4	PTU-E48	0.013
PTU-Xan4	PTU-E49	0.014
PTU-Xan4	PTU-E5	0.013
PTU-Xan4	PTU-E50	0.019
PTU-Xan4	PTU-E54	0.024
PTU-Xan4	PTU-E55	0.039
PTU-Xan4	PTU-E56	0.015
PTU-Xan4	PTU-E59	0.019
PTU-Xan4	PTU-E60	0.022
PTU-Xan4	PTU-E61	0.021
PTU-Xan4	PTU-E64	0.038
PTU-Xan4	PTU-E65	0.022
PTU-Xan4	PTU-E68	0.015
PTU-Xan4	PTU-E69	0.022
PTU-Xan4	PTU-E70	0.025
PTU-Xan4	PTU-E71	0.037
PTU-Xan4	PTU-E73	0.019
PTU-Xan4	PTU-E77	0.023
PTU-Xan4	PTU-E78	0.014
PTU-Xan4	PTU-E79	0.041
PTU-Xan4	PTU-E8	0.017
PTU-Xan4	PTU-E80	0.013
PTU-Xan4	PTU-FE	0.014
PTU-Xan4	PTU-FK	0.019
PTU-Xan4	PTU-FS	0.016
PTU-Xan4	PTU-FV	0.024
PTU-Xan4	PTU-HI1A	0.019
PTU-Xan4	PTU-HI1B	0.021
PTU-Xan4	PTU-HI2	0.02
PTU-Xan4	PTU-I1	0.021
PTU-Xan4	PTU-I2	0.011
PTU-Xan4	PTU-L/M	0.019
PTU-Xan4	PTU-Lab1	0.013
PTU-Xan4	PTU-Lab13	0.019
PTU-Xan4	PTU-Lab15	0.019
PTU-Xan4	PTU-Lab16	0.022
PTU-Xan4	PTU-Lab17	0.024
PTU-Xan4	PTU-Lab18	0.017
PTU-Xan4	PTU-Lab19	0.017
PTU-Xan4	PTU-Lab2	0.013
PTU-Xan4	PTU-Lab21	0.018
PTU-Xan4	PTU-Lab22	0.014
PTU-Xan4	PTU-Lab23	0.015
PTU-Xan4	PTU-Lab24	0.027
PTU-Xan4	PTU-Lab26	0.015
PTU-Xan4	PTU-Lab27	0.02
PTU-Xan4	PTU-Lab28	0.019
PTU-Xan4	PTU-Lab36	0.012
PTU-Xan4	PTU-Lab37	0.015
PTU-Xan4	PTU-Lab38	0.018
PTU-Xan4	PTU-Lab39	0.012
PTU-Xan4	PTU-Lab40	0.017
PTU-Xan4	PTU-Lab42	0.016
PTU-Xan4	PTU-Lab43	0.023
PTU-Xan4	PTU-Lab44	0.018
PTU-Xan4	PTU-Lab45	0.02
PTU-Xan4	PTU-Lab48	0.017
PTU-Xan4	PTU-Lab49	0.017
PTU-Xan4	PTU-Lab5	0.014
PTU-Xan4	PTU-Lab50	0.018
PTU-Xan4	PTU-Leg1	0.017
PTU-Xan4	PTU-Leg2	0.018
PTU-Xan4	PTU-N1	0.019
PTU-Xan4	PTU-N2/3	0.016
PTU-Xan4	PTU-N3	0.014
PTU-Xan4	PTU-P1	0.03
PTU-Xan4	PTU-Pse12	0.082
PTU-Xan4	PTU-Pse13	0.032
PTU-Xan4	PTU-Pse7	0.013
PTU-Xan4	PTU-Pse8	0.016
PTU-Xan4	PTU-Q1	0.044
PTU-Xan4	PTU-R	0.023
PTU-Xan4	PTU-Rck2	0.026
PTU-Xan4	PTU-Rhi1	0.016
PTU-Xan4	PTU-Rhi10	0.018
PTU-Xan4	PTU-Rhi12	0.038
PTU-Xan4	PTU-Rhi13	0.035
PTU-Xan4	PTU-Rhi17	0.02
PTU-Xan4	PTU-Rhi18	0.015
PTU-Xan4	PTU-Rhi2	0.031
PTU-Xan4	PTU-Rhi3	0.029
PTU-Xan4	PTU-Rhi4	0.042
PTU-Xan4	PTU-Rhi5	0.014
PTU-Xan4	PTU-Rhi6	0.016
PTU-Xan4	PTU-Rhi7	0.017
PTU-Xan4	PTU-Rhi8	0.019
PTU-Xan4	PTU-Rho1	0.013
PTU-Xan4	PTU-Rho10	0.031
PTU-Xan4	PTU-Rho15	0.017
PTU-Xan4	PTU-Rho2	0.013
PTU-Xan4	PTU-Rho5	0.012
PTU-Xan4	PTU-Rho7	0.017
PTU-Xan4	PTU-Rho9	0.036
PTU-Xan4	PTU-Sph6	0.02
PTU-Xan4	PTU-Sph7	0.031
PTU-Xan4	PTU-Sph8	0.033
PTU-Xan4	PTU-Sph9	0.042
PTU-Xan4	PTU-Syn1	0.012
PTU-Xan4	PTU-Thi5	0.026
PTU-Xan4	PTU-Thi6	0.013
PTU-Xan4	PTU-X1	0.015
PTU-Xan4	PTU-X3	0.019
PTU-Xan4	PTU-X4	0.019
PTU-Xan4	PTU-Xan1	0.028
PTU-Xan4	PTU-Xan10	0.122
PTU-Xan4	PTU-Xan11	0.045
PTU-Xan4	PTU-Xan12	0.06
PTU-Xan4	PTU-Xan13	0.085
PTU-Xan4	PTU-Xan14	0.052
PTU-Xan4	PTU-Xan15	0.05
PTU-Xan4	PTU-Xan16	0.049
PTU-Xan4	PTU-Xan2	0.101
PTU-Xan4	PTU-Xan3	0.082
PTU-Xan4	PTU-Xan5	0.017
PTU-Xan4	PTU-Xan7	0.018
PTU-Xan4	SSU5_doubleton_group	0.018
PTU-Xan4	SSU5_pHCM2_group	0.02
PTU-Xan4	VP882_comm	0.024
PTU-Xan5	133_4	0.009
PTU-Xan5	15_0	0.009
PTU-Xan5	168_1	0.01
PTU-Xan5	19_0	0.009
PTU-Xan5	2_11	0.01
PTU-Xan5	2_22	0.01
PTU-Xan5	2_41	0.01
PTU-Xan5	2_44	0.01
PTU-Xan5	2_5	0.01
PTU-Xan5	20_0	0.009
PTU-Xan5	220_0	0.01
PTU-Xan5	225_0	0.01
PTU-Xan5	233_1	0.009
PTU-Xan5	250_0	0.009
PTU-Xan5	265_0	0.009
PTU-Xan5	278_0	0.009
PTU-Xan5	287_0	0.009
PTU-Xan5	305_0	0.011
PTU-Xan5	340_0	0.014
PTU-Xan5	380_0	0.009
PTU-Xan5	399_0	0.027
PTU-Xan5	408_0	0.014
PTU-Xan5	68_0	0.01
PTU-Xan5	84_0	0.011
PTU-Xan5	AB_group	0.01
PTU-Xan5	BigBertha_comm	0.009
PTU-Xan5	F116_comm	0.014
PTU-Xan5	IEBH-Waukesha_comm	0.01
PTU-Xan5	N15_comm	0.012
PTU-Xan5	N15_group	0.01
PTU-Xan5	P1_comm	0.01
PTU-Xan5	P1_group	0.018
PTU-Xan5	p48_comm	0.014
PTU-Xan5	pBS32_comm	0.009
PTU-Xan5	pCAV_group	0.012
PTU-Xan5	phiBU01_comm	0.009
PTU-Xan5	PiSa_comm	0.01
PTU-Xan5	pKpn_group	0.01
PTU-Xan5	pLP39_comm	0.008
PTU-Xan5	pMT1_comm	0.012
PTU-Xan5	pp_Blicheniformis_comm	0.01
PTU-Xan5	pSLy3_group	0.011
PTU-Xan5	PTU-Aer4	0.012
PTU-Xan5	PTU-Alt1	0.01
PTU-Xan5	PTU-B/O/K/Z	0.012
PTU-Xan5	PTU-Bac1	0.01
PTU-Xan5	PTU-Bac12	0.009
PTU-Xan5	PTU-Bac16	0.011
PTU-Xan5	PTU-Bac17	0.015
PTU-Xan5	PTU-Bac18	0.019
PTU-Xan5	PTU-Bac19	0.014
PTU-Xan5	PTU-Bac21	0.018
PTU-Xan5	PTU-Bac22	0.017
PTU-Xan5	PTU-Bac25	0.012
PTU-Xan5	PTU-Bac27	0.009
PTU-Xan5	PTU-Bac28	0.009
PTU-Xan5	PTU-Bac29	0.015
PTU-Xan5	PTU-Bac31	0.01
PTU-Xan5	PTU-Bac37	0.011
PTU-Xan5	PTU-Bac39	0.014
PTU-Xan5	PTU-Bac40	0.016
PTU-Xan5	PTU-Bac42	0.016
PTU-Xan5	PTU-Bac43	0.012
PTU-Xan5	PTU-Bac44	0.011
PTU-Xan5	PTU-Bac45	0.013
PTU-Xan5	PTU-Bac6	0.017
PTU-Xan5	PTU-Bac7	0.01
PTU-Xan5	PTU-Bur1	0.017
PTU-Xan5	PTU-Bur2	0.022
PTU-Xan5	PTU-Bur3	0.011
PTU-Xan5	PTU-C	0.016
PTU-Xan5	PTU-Cam1	0.009
PTU-Xan5	PTU-Cam2	0.046
PTU-Xan5	PTU-Cam5	0.032
PTU-Xan5	PTU-Cam6	0.09
PTU-Xan5	PTU-Clo2	0.009
PTU-Xan5	PTU-Cor3	0.014
PTU-Xan5	PTU-Cor5	0.022
PTU-Xan5	PTU-E1	0.032
PTU-Xan5	PTU-E11	0.012
PTU-Xan5	PTU-E14	0.052
PTU-Xan5	PTU-E2	0.01
PTU-Xan5	PTU-E21	0.01
PTU-Xan5	PTU-E25	0.017
PTU-Xan5	PTU-E28	0.009
PTU-Xan5	PTU-E29	0.011
PTU-Xan5	PTU-E3	0.012
PTU-Xan5	PTU-E32	0.018
PTU-Xan5	PTU-E33	0.009
PTU-Xan5	PTU-E35	0.01
PTU-Xan5	PTU-E36	0.014
PTU-Xan5	PTU-E38	0.011
PTU-Xan5	PTU-E39	0.012
PTU-Xan5	PTU-E4	0.025
PTU-Xan5	PTU-E40	0.012
PTU-Xan5	PTU-E41	0.01
PTU-Xan5	PTU-E42	0.016
PTU-Xan5	PTU-E45	0.01
PTU-Xan5	PTU-E46	0.013
PTU-Xan5	PTU-E48	0.019
PTU-Xan5	PTU-E49	0.012
PTU-Xan5	PTU-E5	0.012
PTU-Xan5	PTU-E50	0.01
PTU-Xan5	PTU-E53	0.062
PTU-Xan5	PTU-E54	0.01
PTU-Xan5	PTU-E55	0.051
PTU-Xan5	PTU-E56	0.014
PTU-Xan5	PTU-E59	0.018
PTU-Xan5	PTU-E60	0.016
PTU-Xan5	PTU-E61	0.01
PTU-Xan5	PTU-E63	0.024
PTU-Xan5	PTU-E64	0.015
PTU-Xan5	PTU-E65	0.017
PTU-Xan5	PTU-E68	0.011
PTU-Xan5	PTU-E70	0.019
PTU-Xan5	PTU-E71	0.02
PTU-Xan5	PTU-E73	0.011
PTU-Xan5	PTU-E77	0.016
PTU-Xan5	PTU-E78	0.016
PTU-Xan5	PTU-E79	0.013
PTU-Xan5	PTU-E8	0.015
PTU-Xan5	PTU-E80	0.012
PTU-Xan5	PTU-FE	0.013
PTU-Xan5	PTU-FK	0.014
PTU-Xan5	PTU-FS	0.011
PTU-Xan5	PTU-FSh	0.023
PTU-Xan5	PTU-FV	0.015
PTU-Xan5	PTU-HI1A	0.019
PTU-Xan5	PTU-HI1B	0.013
PTU-Xan5	PTU-HI2	0.01
PTU-Xan5	PTU-I1	0.013
PTU-Xan5	PTU-I2	0.011
PTU-Xan5	PTU-L/M	0.011
PTU-Xan5	PTU-Lab1	0.01
PTU-Xan5	PTU-Lab13	0.014
PTU-Xan5	PTU-Lab15	0.012
PTU-Xan5	PTU-Lab16	0.01
PTU-Xan5	PTU-Lab17	0.026
PTU-Xan5	PTU-Lab18	0.011
PTU-Xan5	PTU-Lab19	0.012
PTU-Xan5	PTU-Lab2	0.013
PTU-Xan5	PTU-Lab21	0.019
PTU-Xan5	PTU-Lab22	0.011
PTU-Xan5	PTU-Lab23	0.01
PTU-Xan5	PTU-Lab24	0.01
PTU-Xan5	PTU-Lab26	0.011
PTU-Xan5	PTU-Lab27	0.01
PTU-Xan5	PTU-Lab28	0.023
PTU-Xan5	PTU-Lab30	0.008
PTU-Xan5	PTU-Lab34	0.01
PTU-Xan5	PTU-Lab36	0.01
PTU-Xan5	PTU-Lab37	0.011
PTU-Xan5	PTU-Lab38	0.015
PTU-Xan5	PTU-Lab39	0.01
PTU-Xan5	PTU-Lab40	0.016
PTU-Xan5	PTU-Lab42	0.011
PTU-Xan5	PTU-Lab43	0.011
PTU-Xan5	PTU-Lab44	0.013
PTU-Xan5	PTU-Lab45	0.012
PTU-Xan5	PTU-Lab48	0.012
PTU-Xan5	PTU-Lab49	0.012
PTU-Xan5	PTU-Lab5	0.011
PTU-Xan5	PTU-Lab50	0.012
PTU-Xan5	PTU-Leg1	0.01
PTU-Xan5	PTU-Leg2	0.011
PTU-Xan5	PTU-N1	0.011
PTU-Xan5	PTU-N2/3	0.04
PTU-Xan5	PTU-N3	0.033
PTU-Xan5	PTU-P1	0.398
PTU-Xan5	PTU-Pse12	0.013
PTU-Xan5	PTU-Pse13	0.014
PTU-Xan5	PTU-Pse3	0.09
PTU-Xan5	PTU-Pse5	0.01
PTU-Xan5	PTU-Pse7	0.09
PTU-Xan5	PTU-Pse8	0.009
PTU-Xan5	PTU-Pse9	0.013
PTU-Xan5	PTU-Q1	0.042
PTU-Xan5	PTU-R	0.01
PTU-Xan5	PTU-Rck2	0.03
PTU-Xan5	PTU-Rhi1	0.02
PTU-Xan5	PTU-Rhi10	0.061
PTU-Xan5	PTU-Rhi11	0.027
PTU-Xan5	PTU-Rhi12	0.022
PTU-Xan5	PTU-Rhi13	0.032
PTU-Xan5	PTU-Rhi17	0.018
PTU-Xan5	PTU-Rhi18	0.009
PTU-Xan5	PTU-Rhi2	0.01
PTU-Xan5	PTU-Rhi3	0.009
PTU-Xan5	PTU-Rhi4	0.018
PTU-Xan5	PTU-Rhi5	0.009
PTU-Xan5	PTU-Rhi6	0.013
PTU-Xan5	PTU-Rhi8	0.051
PTU-Xan5	PTU-Rhi9	0.036
PTU-Xan5	PTU-Rho10	0.01
PTU-Xan5	PTU-Rho15	0.009
PTU-Xan5	PTU-Rho2	0.03
PTU-Xan5	PTU-Rho5	0.009
PTU-Xan5	PTU-Rho7	0.011
PTU-Xan5	PTU-Rho9	0.01
PTU-Xan5	PTU-Sph7	0.013
PTU-Xan5	PTU-Sph8	0.01
PTU-Xan5	PTU-Sph9	0.019
PTU-Xan5	PTU-Syn1	0.011
PTU-Xan5	PTU-Thi5	0.014
PTU-Xan5	PTU-Thi6	0.01
PTU-Xan5	PTU-X1	0.012
PTU-Xan5	PTU-X3	0.01
PTU-Xan5	PTU-X4	0.01
PTU-Xan5	PTU-Xan1	0.035
PTU-Xan5	PTU-Xan10	0.016
PTU-Xan5	PTU-Xan11	0.023
PTU-Xan5	PTU-Xan12	0.01
PTU-Xan5	PTU-Xan13	0.018
PTU-Xan5	PTU-Xan14	0.025
PTU-Xan5	PTU-Xan15	0.01
PTU-Xan5	PTU-Xan16	0.025
PTU-Xan5	PTU-Xan2	0.023
PTU-Xan5	PTU-Xan3	0.05
PTU-Xan5	PTU-Xan4	0.017
PTU-Xan5	PTU-Xan7	0.01
PTU-Xan5	SSU5_doubleton_group	0.01
PTU-Xan5	SSU5_pHCM2_group	0.011
PTU-Xan5	VP882_comm	0.018
PTU-Xan7	199_0	0.008
PTU-Xan7	215_0	0.008
PTU-Xan7	225_0	0.008
PTU-Xan7	233_0	0.003
PTU-Xan7	233_1	0.003
PTU-Xan7	234_0	0.007
PTU-Xan7	265_0	0.008
PTU-Xan7	274_0	0.007
PTU-Xan7	276_0	0.004
PTU-Xan7	28_0	0.006
PTU-Xan7	283_0	0.004
PTU-Xan7	302_0	0.002
PTU-Xan7	305_0	0.009
PTU-Xan7	32_1	0.006
PTU-Xan7	358_0	0.007
PTU-Xan7	38_3	0.002
PTU-Xan7	38_5	0.002
PTU-Xan7	399_0	0.032
PTU-Xan7	44_0	0.006
PTU-Xan7	56_0	0.006
PTU-Xan7	68_0	0.008
PTU-Xan7	84_0	0.01
PTU-Xan7	87_0	0.008
PTU-Xan7	AB_group	0.004
PTU-Xan7	F116_comm	0.026
PTU-Xan7	IEBH-Waukesha_comm	0.004
PTU-Xan7	N15_comm	0.007
PTU-Xan7	P1_comm	0.005
PTU-Xan7	P1_group	0.006
PTU-Xan7	p48_comm	0.008
PTU-Xan7	pCAV_group	0.003
PTU-Xan7	phiCmus_comm	0.015
PTU-Xan7	PiSa_comm	0.009
PTU-Xan7	pKpn_group	0.009
PTU-Xan7	pLP39_comm	0.009
PTU-Xan7	pMT1_comm	0.005
PTU-Xan7	pSLy3_group	0.003
PTU-Xan7	PTU-Aer2	0.041
PTU-Xan7	PTU-Aer4	0.008
PTU-Xan7	PTU-Alt1	0.006
PTU-Xan7	PTU-B/O/K/Z	0.01
PTU-Xan7	PTU-Bac1	0.004
PTU-Xan7	PTU-Bac16	0.013
PTU-Xan7	PTU-Bac17	0.018
PTU-Xan7	PTU-Bac18	0.018
PTU-Xan7	PTU-Bac19	0.014
PTU-Xan7	PTU-Bac20	0.009
PTU-Xan7	PTU-Bac21	0.019
PTU-Xan7	PTU-Bac22	0.021
PTU-Xan7	PTU-Bac25	0.003
PTU-Xan7	PTU-Bac27	0.005
PTU-Xan7	PTU-Bac28	0.006
PTU-Xan7	PTU-Bac29	0.008
PTU-Xan7	PTU-Bac31	0.007
PTU-Xan7	PTU-Bac39	0.003
PTU-Xan7	PTU-Bac40	0.018
PTU-Xan7	PTU-Bac42	0.018
PTU-Xan7	PTU-Bac43	0.027
PTU-Xan7	PTU-Bac44	0.01
PTU-Xan7	PTU-Bac45	0.013
PTU-Xan7	PTU-Bac7	0.01
PTU-Xan7	PTU-Bur1	0.005
PTU-Xan7	PTU-Bur2	0.009
PTU-Xan7	PTU-Bur3	0.022
PTU-Xan7	PTU-C	0.016
PTU-Xan7	PTU-Cam1	0.006
PTU-Xan7	PTU-Cam5	0.009
PTU-Xan7	PTU-Clo1	0.006
PTU-Xan7	PTU-Cor3	0.015
PTU-Xan7	PTU-Cor5	0.004
PTU-Xan7	PTU-E1	0.041
PTU-Xan7	PTU-E11	0.011
PTU-Xan7	PTU-E14	0.052
PTU-Xan7	PTU-E2	0.02
PTU-Xan7	PTU-E21	0.016
PTU-Xan7	PTU-E24	0.011
PTU-Xan7	PTU-E25	0.01
PTU-Xan7	PTU-E26	0.005
PTU-Xan7	PTU-E27	0.01
PTU-Xan7	PTU-E29	0.009
PTU-Xan7	PTU-E3	0.055
PTU-Xan7	PTU-E32	0.007
PTU-Xan7	PTU-E33	0.002
PTU-Xan7	PTU-E34	0.003
PTU-Xan7	PTU-E35	0.026
PTU-Xan7	PTU-E36	0.049
PTU-Xan7	PTU-E38	0.007
PTU-Xan7	PTU-E39	0.011
PTU-Xan7	PTU-E4	0.022
PTU-Xan7	PTU-E40	0.011
PTU-Xan7	PTU-E41	0.008
PTU-Xan7	PTU-E42	0.013
PTU-Xan7	PTU-E45	0.015
PTU-Xan7	PTU-E46	0.009
PTU-Xan7	PTU-E48	0.008
PTU-Xan7	PTU-E49	0.006
PTU-Xan7	PTU-E5	0.007
PTU-Xan7	PTU-E50	0.008
PTU-Xan7	PTU-E54	0.016
PTU-Xan7	PTU-E55	0.018
PTU-Xan7	PTU-E56	0.018
PTU-Xan7	PTU-E59	0.011
PTU-Xan7	PTU-E60	0.027
PTU-Xan7	PTU-E61	0.009
PTU-Xan7	PTU-E63	0.023
PTU-Xan7	PTU-E64	0.023
PTU-Xan7	PTU-E65	0.019
PTU-Xan7	PTU-E68	0.006
PTU-Xan7	PTU-E70	0.014
PTU-Xan7	PTU-E71	0.087
PTU-Xan7	PTU-E73	0.012
PTU-Xan7	PTU-E77	0.005
PTU-Xan7	PTU-E78	0.005
PTU-Xan7	PTU-E79	0.003
PTU-Xan7	PTU-E8	0.015
PTU-Xan7	PTU-E80	0.007
PTU-Xan7	PTU-FE	0.006
PTU-Xan7	PTU-FK	0.023
PTU-Xan7	PTU-FS	0.012
PTU-Xan7	PTU-FV	0.051
PTU-Xan7	PTU-HI1A	0.007
PTU-Xan7	PTU-HI1B	0.008
PTU-Xan7	PTU-HI2	0.011
PTU-Xan7	PTU-I1	0.011
PTU-Xan7	PTU-L/M	0.014
PTU-Xan7	PTU-Lab1	0.006
PTU-Xan7	PTU-Lab13	0.005
PTU-Xan7	PTU-Lab15	0.011
PTU-Xan7	PTU-Lab16	0.002
PTU-Xan7	PTU-Lab17	0.01
PTU-Xan7	PTU-Lab18	0.003
PTU-Xan7	PTU-Lab19	0.018
PTU-Xan7	PTU-Lab2	0.014
PTU-Xan7	PTU-Lab20	0.008
PTU-Xan7	PTU-Lab22	0.013
PTU-Xan7	PTU-Lab24	0.009
PTU-Xan7	PTU-Lab26	0.011
PTU-Xan7	PTU-Lab27	0.006
PTU-Xan7	PTU-Lab28	0.016
PTU-Xan7	PTU-Lab30	0.002
PTU-Xan7	PTU-Lab37	0.007
PTU-Xan7	PTU-Lab39	0.007
PTU-Xan7	PTU-Lab40	0.02
PTU-Xan7	PTU-Lab42	0.009
PTU-Xan7	PTU-Lab44	0.013
PTU-Xan7	PTU-Lab48	0.024
PTU-Xan7	PTU-Lab50	0.002
PTU-Xan7	PTU-Leg1	0.015
PTU-Xan7	PTU-Leg2	0.005
PTU-Xan7	PTU-Leg3	0.008
PTU-Xan7	PTU-N1	0.013
PTU-Xan7	PTU-N2/3	0.01
PTU-Xan7	PTU-N3	0.013
PTU-Xan7	PTU-P1	0.011
PTU-Xan7	PTU-Pse1	0.004
PTU-Xan7	PTU-Pse12	0.008
PTU-Xan7	PTU-Pse13	0.01
PTU-Xan7	PTU-Pse5	0.012
PTU-Xan7	PTU-Pse7	0.018
PTU-Xan7	PTU-Pse8	0.007
PTU-Xan7	PTU-Pse9	0.005
PTU-Xan7	PTU-Q2	0.042
PTU-Xan7	PTU-R	0.016
PTU-Xan7	PTU-Rck2	0.026
PTU-Xan7	PTU-Rhi1	0.01
PTU-Xan7	PTU-Rhi10	0.011
PTU-Xan7	PTU-Rhi11	0.002
PTU-Xan7	PTU-Rhi12	0.002
PTU-Xan7	PTU-Rhi13	0.006
PTU-Xan7	PTU-Rhi17	0.017
PTU-Xan7	PTU-Rhi18	0.007
PTU-Xan7	PTU-Rhi2	0.006
PTU-Xan7	PTU-Rhi3	0.002
PTU-Xan7	PTU-Rhi4	0.005
PTU-Xan7	PTU-Rhi5	0.008
PTU-Xan7	PTU-Rhi6	0.002
PTU-Xan7	PTU-Rhi7	0.002
PTU-Xan7	PTU-Rhi8	0.002
PTU-Xan7	PTU-Rhi9	0.002
PTU-Xan7	PTU-Rho10	0.016
PTU-Xan7	PTU-Rho15	0.004
PTU-Xan7	PTU-Rho2	0.004
PTU-Xan7	PTU-Rho4	0.002
PTU-Xan7	PTU-Rho5	0.005
PTU-Xan7	PTU-Rho8	0.025
PTU-Xan7	PTU-Rho9	0.031
PTU-Xan7	PTU-Sph7	0.006
PTU-Xan7	PTU-Sph8	0.04
PTU-Xan7	PTU-Sph9	0.016
PTU-Xan7	PTU-Syn1	0.002
PTU-Xan7	PTU-Thi5	0.007
PTU-Xan7	PTU-X1	0.007
PTU-Xan7	PTU-X3	0.014
PTU-Xan7	PTU-X4	0.005
PTU-Xan7	PTU-Xan1	0.048
PTU-Xan7	PTU-Xan10	0.044
PTU-Xan7	PTU-Xan11	0.029
PTU-Xan7	PTU-Xan12	0.032
PTU-Xan7	PTU-Xan13	0.045
PTU-Xan7	PTU-Xan14	0.054
PTU-Xan7	PTU-Xan15	0.035
PTU-Xan7	PTU-Xan16	0.02
PTU-Xan7	PTU-Xan2	0.088
PTU-Xan7	PTU-Xan3	0.018
PTU-Xan7	PTU-Xan4	0.018
PTU-Xan7	PTU-Xan5	0.01
PTU-Xan7	SSU5_pHCM2_group	0.006
PTU-Xan7	VP882_comm	0.011
SSU5_doubleton_group	100_0	0.008
SSU5_doubleton_group	103_0	0.009
SSU5_doubleton_group	103_1	0.01
SSU5_doubleton_group	105_0	0.006
SSU5_doubleton_group	105_1	0.005
SSU5_doubleton_group	107_0	0.005
SSU5_doubleton_group	11_3	0.007
SSU5_doubleton_group	110_0	0.003
SSU5_doubleton_group	113_0	0.005
SSU5_doubleton_group	12_0	0.009
SSU5_doubleton_group	12_2	0.01
SSU5_doubleton_group	123_1	0.003
SSU5_doubleton_group	135_0	0.011
SSU5_doubleton_group	136_0	0.005
SSU5_doubleton_group	139_0	0.016
SSU5_doubleton_group	140_0	0.005
SSU5_doubleton_group	143_0	0.006
SSU5_doubleton_group	151_3	0.004
SSU5_doubleton_group	165_0	0.008
SSU5_doubleton_group	168_0	0.005
SSU5_doubleton_group	180_0	0.009
SSU5_doubleton_group	187_0	0.006
SSU5_doubleton_group	189_0	0.005
SSU5_doubleton_group	194_0	0.009
SSU5_doubleton_group	210_0	0.003
SSU5_doubleton_group	215_0	0.01
SSU5_doubleton_group	216_0	0.003
SSU5_doubleton_group	218_0	0.008
SSU5_doubleton_group	225_0	0.006
SSU5_doubleton_group	265_0	0.008
SSU5_doubleton_group	276_0	0.003
SSU5_doubleton_group	28_0	0.012
SSU5_doubleton_group	281_2	0.005
SSU5_doubleton_group	282_0	0.003
SSU5_doubleton_group	302_0	0.003
SSU5_doubleton_group	305_0	0.006
SSU5_doubleton_group	306_0	0.007
SSU5_doubleton_group	311_0	0.005
SSU5_doubleton_group	315_0	0.013
SSU5_doubleton_group	32_1	0.02
SSU5_doubleton_group	324_0	0.007
SSU5_doubleton_group	33_0	0.008
SSU5_doubleton_group	340_0	0.027
SSU5_doubleton_group	37_0	0.007
SSU5_doubleton_group	38_0	0.012
SSU5_doubleton_group	38_3	0.011
SSU5_doubleton_group	38_5	0.013
SSU5_doubleton_group	387_0	0.006
SSU5_doubleton_group	399_0	0.032
SSU5_doubleton_group	41_16	0.008
SSU5_doubleton_group	41_4	0.008
SSU5_doubleton_group	44_0	0.015
SSU5_doubleton_group	47_8	0.008
SSU5_doubleton_group	48_1	0.005
SSU5_doubleton_group	49_1	0.003
SSU5_doubleton_group	56_0	0.012
SSU5_doubleton_group	58_0	0.003
SSU5_doubleton_group	59_0	0.005
SSU5_doubleton_group	59_1	0.011
SSU5_doubleton_group	6_0	0.008
SSU5_doubleton_group	60_0	0.011
SSU5_doubleton_group	62_0	0.005
SSU5_doubleton_group	62_1	0.004
SSU5_doubleton_group	67_0	0.009
SSU5_doubleton_group	67_1	0.007
SSU5_doubleton_group	67_2	0.007
SSU5_doubleton_group	7_0	0.014
SSU5_doubleton_group	74_0	0.008
SSU5_doubleton_group	75_0	0.007
SSU5_doubleton_group	80_0	0.008
SSU5_doubleton_group	84_0	0.018
SSU5_doubleton_group	97_0	0.003
SSU5_doubleton_group	97_1	0.003
SSU5_doubleton_group	AB_comm	0.068
SSU5_doubleton_group	AB_group	0.084
SSU5_doubleton_group	BigBertha_comm	0.003
SSU5_doubleton_group	F116_comm	0.009
SSU5_doubleton_group	IEBH-Waukesha_comm	0.005
SSU5_doubleton_group	N15_comm	0.011
SSU5_doubleton_group	N15_group	0.009
SSU5_doubleton_group	P1_comm	0.009
SSU5_doubleton_group	P1_group	0.016
SSU5_doubleton_group	p48_comm	0.011
SSU5_doubleton_group	pBS32_comm	0.004
SSU5_doubleton_group	pCAV_group	0.36
SSU5_doubleton_group	PiSa_comm	0.003
SSU5_doubleton_group	pKpn_group	0.6
SSU5_doubleton_group	pMT1_comm	0.007
SSU5_doubleton_group	pMT1_group	0.504
SSU5_doubleton_group	pSLy3_group	0.614
SSU5_doubleton_group	PTU-Aer4	0.006
SSU5_doubleton_group	PTU-Alt1	0.006
SSU5_doubleton_group	PTU-B/O/K/Z	0.005
SSU5_doubleton_group	PTU-Bac1	0.004
SSU5_doubleton_group	PTU-Bac12	0.007
SSU5_doubleton_group	PTU-Bac16	0.013
SSU5_doubleton_group	PTU-Bac17	0.018
SSU5_doubleton_group	PTU-Bac18	0.022
SSU5_doubleton_group	PTU-Bac19	0.018
SSU5_doubleton_group	PTU-Bac21	0.023
SSU5_doubleton_group	PTU-Bac22	0.023
SSU5_doubleton_group	PTU-Bac25	0.004
SSU5_doubleton_group	PTU-Bac27	0.005
SSU5_doubleton_group	PTU-Bac28	0.005
SSU5_doubleton_group	PTU-Bac29	0.014
SSU5_doubleton_group	PTU-Bac31	0.007
SSU5_doubleton_group	PTU-Bac37	0.004
SSU5_doubleton_group	PTU-Bac39	0.004
SSU5_doubleton_group	PTU-Bac40	0.018
SSU5_doubleton_group	PTU-Bac42	0.021
SSU5_doubleton_group	PTU-Bac43	0.016
SSU5_doubleton_group	PTU-Bac44	0.011
SSU5_doubleton_group	PTU-Bac45	0.011
SSU5_doubleton_group	PTU-Bac7	0.012
SSU5_doubleton_group	PTU-Bur1	0.005
SSU5_doubleton_group	PTU-Bur3	0.003
SSU5_doubleton_group	PTU-C	0.005
SSU5_doubleton_group	PTU-Cor3	0.014
SSU5_doubleton_group	PTU-E1	0.04
SSU5_doubleton_group	PTU-E11	0.007
SSU5_doubleton_group	PTU-E14	0.058
SSU5_doubleton_group	PTU-E2	0.006
SSU5_doubleton_group	PTU-E21	0.008
SSU5_doubleton_group	PTU-E23	0.019
SSU5_doubleton_group	PTU-E24	0.007
SSU5_doubleton_group	PTU-E25	0.007
SSU5_doubleton_group	PTU-E29	0.012
SSU5_doubleton_group	PTU-E3	0.006
SSU5_doubleton_group	PTU-E32	0.008
SSU5_doubleton_group	PTU-E33	0.01
SSU5_doubleton_group	PTU-E34	0.006
SSU5_doubleton_group	PTU-E35	0.007
SSU5_doubleton_group	PTU-E36	0.007
SSU5_doubleton_group	PTU-E39	0.005
SSU5_doubleton_group	PTU-E4	0.026
SSU5_doubleton_group	PTU-E40	0.008
SSU5_doubleton_group	PTU-E41	0.013
SSU5_doubleton_group	PTU-E42	0.007
SSU5_doubleton_group	PTU-E45	0.013
SSU5_doubleton_group	PTU-E46	0.006
SSU5_doubleton_group	PTU-E48	0.013
SSU5_doubleton_group	PTU-E49	0.015
SSU5_doubleton_group	PTU-E5	0.008
SSU5_doubleton_group	PTU-E50	0.009
SSU5_doubleton_group	PTU-E52	0.07
SSU5_doubleton_group	PTU-E54	0.013
SSU5_doubleton_group	PTU-E55	0.007
SSU5_doubleton_group	PTU-E56	0.009
SSU5_doubleton_group	PTU-E59	0.009
SSU5_doubleton_group	PTU-E60	0.007
SSU5_doubleton_group	PTU-E61	0.036
SSU5_doubleton_group	PTU-E63	0.048
SSU5_doubleton_group	PTU-E64	0.007
SSU5_doubleton_group	PTU-E65	0.009
SSU5_doubleton_group	PTU-E68	0.01
SSU5_doubleton_group	PTU-E69	0.011
SSU5_doubleton_group	PTU-E70	0.008
SSU5_doubleton_group	PTU-E71	0.021
SSU5_doubleton_group	PTU-E73	0.009
SSU5_doubleton_group	PTU-E77	0.006
SSU5_doubleton_group	PTU-E78	0.008
SSU5_doubleton_group	PTU-E79	0.005
SSU5_doubleton_group	PTU-E8	0.013
SSU5_doubleton_group	PTU-E80	0.008
SSU5_doubleton_group	PTU-FE	0.006
SSU5_doubleton_group	PTU-FK	0.006
SSU5_doubleton_group	PTU-FS	0.008
SSU5_doubleton_group	PTU-FV	0.005
SSU5_doubleton_group	PTU-HI1A	0.007
SSU5_doubleton_group	PTU-HI1B	0.015
SSU5_doubleton_group	PTU-HI2	0.009
SSU5_doubleton_group	PTU-I1	0.005
SSU5_doubleton_group	PTU-I2	0.005
SSU5_doubleton_group	PTU-L/M	0.01
SSU5_doubleton_group	PTU-Lab1	0.011
SSU5_doubleton_group	PTU-Lab13	0.011
SSU5_doubleton_group	PTU-Lab15	0.012
SSU5_doubleton_group	PTU-Lab16	0.004
SSU5_doubleton_group	PTU-Lab17	0.01
SSU5_doubleton_group	PTU-Lab18	0.006
SSU5_doubleton_group	PTU-Lab19	0.017
SSU5_doubleton_group	PTU-Lab2	0.013
SSU5_doubleton_group	PTU-Lab22	0.009
SSU5_doubleton_group	PTU-Lab23	0.008
SSU5_doubleton_group	PTU-Lab24	0.009
SSU5_doubleton_group	PTU-Lab26	0.011
SSU5_doubleton_group	PTU-Lab27	0.006
SSU5_doubleton_group	PTU-Lab28	0.022
SSU5_doubleton_group	PTU-Lab34	0.006
SSU5_doubleton_group	PTU-Lab36	0.006
SSU5_doubleton_group	PTU-Lab37	0.009
SSU5_doubleton_group	PTU-Lab38	0.016
SSU5_doubleton_group	PTU-Lab39	0.007
SSU5_doubleton_group	PTU-Lab40	0.014
SSU5_doubleton_group	PTU-Lab42	0.008
SSU5_doubleton_group	PTU-Lab43	0.008
SSU5_doubleton_group	PTU-Lab44	0.012
SSU5_doubleton_group	PTU-Lab45	0.012
SSU5_doubleton_group	PTU-Lab48	0.011
SSU5_doubleton_group	PTU-Lab49	0.013
SSU5_doubleton_group	PTU-Lab5	0.006
SSU5_doubleton_group	PTU-Lab50	0.004
SSU5_doubleton_group	PTU-Leg1	0.008
SSU5_doubleton_group	PTU-Leg2	0.005
SSU5_doubleton_group	PTU-N1	0.012
SSU5_doubleton_group	PTU-N2/3	0.007
SSU5_doubleton_group	PTU-N3	0.012
SSU5_doubleton_group	PTU-P1	0.007
SSU5_doubleton_group	PTU-Pse12	0.008
SSU5_doubleton_group	PTU-Pse13	0.004
SSU5_doubleton_group	PTU-Pse2	0.06
SSU5_doubleton_group	PTU-Pse7	0.01
SSU5_doubleton_group	PTU-Pse8	0.008
SSU5_doubleton_group	PTU-Pse9	0.003
SSU5_doubleton_group	PTU-Q1	0.035
SSU5_doubleton_group	PTU-R	0.009
SSU5_doubleton_group	PTU-Rhi1	0.004
SSU5_doubleton_group	PTU-Rhi10	0.004
SSU5_doubleton_group	PTU-Rhi11	0.004
SSU5_doubleton_group	PTU-Rhi12	0.005
SSU5_doubleton_group	PTU-Rhi13	0.005
SSU5_doubleton_group	PTU-Rhi2	0.004
SSU5_doubleton_group	PTU-Rhi6	0.004
SSU5_doubleton_group	PTU-Rhi8	0.004
SSU5_doubleton_group	PTU-Rhi9	0.005
SSU5_doubleton_group	PTU-Rho10	0.004
SSU5_doubleton_group	PTU-Rho5	0.005
SSU5_doubleton_group	PTU-Rho7	0.005
SSU5_doubleton_group	PTU-Rho9	0.007
SSU5_doubleton_group	PTU-Sph7	0.006
SSU5_doubleton_group	PTU-Sph8	0.004
SSU5_doubleton_group	PTU-Sph9	0.009
SSU5_doubleton_group	PTU-Syn1	0.003
SSU5_doubleton_group	PTU-Thi5	0.009
SSU5_doubleton_group	PTU-Thi6	0.003
SSU5_doubleton_group	PTU-X1	0.006
SSU5_doubleton_group	PTU-X3	0.008
SSU5_doubleton_group	PTU-X4	0.009
SSU5_doubleton_group	PTU-Xan10	0.014
SSU5_doubleton_group	PTU-Xan11	0.009
SSU5_doubleton_group	PTU-Xan12	0.009
SSU5_doubleton_group	PTU-Xan13	0.01
SSU5_doubleton_group	PTU-Xan14	0.009
SSU5_doubleton_group	PTU-Xan15	0.013
SSU5_doubleton_group	PTU-Xan16	0.01
SSU5_doubleton_group	PTU-Xan2	0.027
SSU5_doubleton_group	PTU-Xan3	0.015
SSU5_doubleton_group	PTU-Xan4	0.018
SSU5_doubleton_group	PTU-Xan5	0.01
SSU5_doubleton_group	SSU5_pHCM2_group	0.707
SSU5_doubleton_group	VP882_comm	0.014
SSU5_pHCM2_group	100_0	0.008
SSU5_pHCM2_group	103_0	0.008
SSU5_pHCM2_group	103_1	0.01
SSU5_pHCM2_group	105_0	0.006
SSU5_pHCM2_group	105_1	0.006
SSU5_pHCM2_group	106_0	0.005
SSU5_pHCM2_group	107_0	0.005
SSU5_pHCM2_group	11_3	0.007
SSU5_pHCM2_group	110_0	0.003
SSU5_pHCM2_group	113_0	0.006
SSU5_pHCM2_group	12_0	0.008
SSU5_pHCM2_group	12_2	0.008
SSU5_pHCM2_group	123_0	0.003
SSU5_pHCM2_group	123_1	0.004
SSU5_pHCM2_group	128_0	0.013
SSU5_pHCM2_group	13_0	0.003
SSU5_pHCM2_group	13_3	0.003
SSU5_pHCM2_group	133_1	0.003
SSU5_pHCM2_group	135_0	0.008
SSU5_pHCM2_group	136_0	0.005
SSU5_pHCM2_group	139_0	0.013
SSU5_pHCM2_group	140_0	0.005
SSU5_pHCM2_group	142_1	0.003
SSU5_pHCM2_group	143_0	0.005
SSU5_pHCM2_group	151_3	0.004
SSU5_pHCM2_group	152_0	0.003
SSU5_pHCM2_group	16_0	0.007
SSU5_pHCM2_group	165_0	0.008
SSU5_pHCM2_group	168_0	0.009
SSU5_pHCM2_group	173_0	0.003
SSU5_pHCM2_group	178_0	0.004
SSU5_pHCM2_group	18_13	0.004
SSU5_pHCM2_group	18_14	0.004
SSU5_pHCM2_group	18_19	0.004
SSU5_pHCM2_group	18_21	0.004
SSU5_pHCM2_group	180_0	0.008
SSU5_pHCM2_group	182_0	0.007
SSU5_pHCM2_group	187_0	0.006
SSU5_pHCM2_group	189_0	0.005
SSU5_pHCM2_group	194_0	0.01
SSU5_pHCM2_group	2_11	0.004
SSU5_pHCM2_group	2_70	0.005
SSU5_pHCM2_group	204_0	0.019
SSU5_pHCM2_group	21_0	0.005
SSU5_pHCM2_group	210_0	0.003
SSU5_pHCM2_group	215_0	0.01
SSU5_pHCM2_group	216_0	0.003
SSU5_pHCM2_group	218_0	0.008
SSU5_pHCM2_group	223_0	0.007
SSU5_pHCM2_group	225_0	0.006
SSU5_pHCM2_group	233_1	0.003
SSU5_pHCM2_group	265_0	0.008
SSU5_pHCM2_group	268_0	0.004
SSU5_pHCM2_group	274_0	0.007
SSU5_pHCM2_group	276_0	0.003
SSU5_pHCM2_group	28_0	0.009
SSU5_pHCM2_group	281_2	0.005
SSU5_pHCM2_group	282_0	0.003
SSU5_pHCM2_group	302_0	0.003
SSU5_pHCM2_group	305_0	0.006
SSU5_pHCM2_group	306_0	0.007
SSU5_pHCM2_group	311_0	0.007
SSU5_pHCM2_group	315_0	0.012
SSU5_pHCM2_group	32_1	0.014
SSU5_pHCM2_group	324_0	0.007
SSU5_pHCM2_group	33_0	0.007
SSU5_pHCM2_group	340_0	0.01
SSU5_pHCM2_group	35_0	0.007
SSU5_pHCM2_group	37_0	0.008
SSU5_pHCM2_group	38_0	0.012
SSU5_pHCM2_group	38_3	0.008
SSU5_pHCM2_group	38_5	0.01
SSU5_pHCM2_group	385_0	0.008
SSU5_pHCM2_group	387_0	0.006
SSU5_pHCM2_group	399_0	0.031
SSU5_pHCM2_group	41_16	0.008
SSU5_pHCM2_group	41_4	0.008
SSU5_pHCM2_group	411_0	0.035
SSU5_pHCM2_group	415_0	0.003
SSU5_pHCM2_group	44_0	0.012
SSU5_pHCM2_group	47_8	0.008
SSU5_pHCM2_group	48_1	0.003
SSU5_pHCM2_group	49_1	0.003
SSU5_pHCM2_group	56_0	0.006
SSU5_pHCM2_group	58_0	0.003
SSU5_pHCM2_group	59_0	0.003
SSU5_pHCM2_group	59_1	0.005
SSU5_pHCM2_group	6_0	0.008
SSU5_pHCM2_group	60_0	0.01
SSU5_pHCM2_group	62_0	0.005
SSU5_pHCM2_group	62_1	0.006
SSU5_pHCM2_group	67_0	0.01
SSU5_pHCM2_group	67_1	0.006
SSU5_pHCM2_group	67_2	0.007
SSU5_pHCM2_group	7_0	0.013
SSU5_pHCM2_group	74_0	0.009
SSU5_pHCM2_group	75_0	0.007
SSU5_pHCM2_group	80_0	0.01
SSU5_pHCM2_group	84_0	0.011
SSU5_pHCM2_group	97_0	0.003
SSU5_pHCM2_group	97_1	0.003
SSU5_pHCM2_group	AB_comm	0.06
SSU5_pHCM2_group	AB_group	0.086
SSU5_pHCM2_group	BigBertha_comm	0.003
SSU5_pHCM2_group	F116_comm	0.016
SSU5_pHCM2_group	IEBH-Waukesha_comm	0.006
SSU5_pHCM2_group	N15_comm	0.012
SSU5_pHCM2_group	N15_group	0.009
SSU5_pHCM2_group	P1_comm	0.012
SSU5_pHCM2_group	P1_group	0.012
SSU5_pHCM2_group	p48_comm	0.007
SSU5_pHCM2_group	pBS32_comm	0.004
SSU5_pHCM2_group	pCAV_group	0.347
SSU5_pHCM2_group	PiSa_comm	0.004
SSU5_pHCM2_group	pKpn_group	0.603
SSU5_pHCM2_group	pLP39_comm	0.032
SSU5_pHCM2_group	pMT1_comm	0.016
SSU5_pHCM2_group	pMT1_group	0.564
SSU5_pHCM2_group	pp_Blicheniformis_comm	0.003
SSU5_pHCM2_group	pSLy3_group	0.609
SSU5_pHCM2_group	PTU-Aer4	0.015
SSU5_pHCM2_group	PTU-Alt1	0.012
SSU5_pHCM2_group	PTU-B/O/K/Z	0.01
SSU5_pHCM2_group	PTU-Bac1	0.006
SSU5_pHCM2_group	PTU-Bac11	0.006
SSU5_pHCM2_group	PTU-Bac12	0.007
SSU5_pHCM2_group	PTU-Bac16	0.067
SSU5_pHCM2_group	PTU-Bac17	0.017
SSU5_pHCM2_group	PTU-Bac18	0.021
SSU5_pHCM2_group	PTU-Bac19	0.105
SSU5_pHCM2_group	PTU-Bac21	0.021
SSU5_pHCM2_group	PTU-Bac22	0.022
SSU5_pHCM2_group	PTU-Bac25	0.003
SSU5_pHCM2_group	PTU-Bac27	0.006
SSU5_pHCM2_group	PTU-Bac28	0.007
SSU5_pHCM2_group	PTU-Bac29	0.017
SSU5_pHCM2_group	PTU-Bac31	0.008
SSU5_pHCM2_group	PTU-Bac32	0.007
SSU5_pHCM2_group	PTU-Bac33	0.004
SSU5_pHCM2_group	PTU-Bac37	0.004
SSU5_pHCM2_group	PTU-Bac39	0.003
SSU5_pHCM2_group	PTU-Bac40	0.016
SSU5_pHCM2_group	PTU-Bac42	0.019
SSU5_pHCM2_group	PTU-Bac43	0.025
SSU5_pHCM2_group	PTU-Bac44	0.011
SSU5_pHCM2_group	PTU-Bac45	0.01
SSU5_pHCM2_group	PTU-Bac6	0.004
SSU5_pHCM2_group	PTU-Bac7	0.01
SSU5_pHCM2_group	PTU-Bur1	0.008
SSU5_pHCM2_group	PTU-Bur2	0.006
SSU5_pHCM2_group	PTU-Bur3	0.004
SSU5_pHCM2_group	PTU-C	0.014
SSU5_pHCM2_group	PTU-Cam1	0.006
SSU5_pHCM2_group	PTU-Clo1	0.007
SSU5_pHCM2_group	PTU-Cor3	0.013
SSU5_pHCM2_group	PTU-Cor5	0.003
SSU5_pHCM2_group	PTU-E1	0.098
SSU5_pHCM2_group	PTU-E11	0.048
SSU5_pHCM2_group	PTU-E14	0.073
SSU5_pHCM2_group	PTU-E2	0.016
SSU5_pHCM2_group	PTU-E21	0.007
SSU5_pHCM2_group	PTU-E22	0.193
SSU5_pHCM2_group	PTU-E23	0.023
SSU5_pHCM2_group	PTU-E24	0.009
SSU5_pHCM2_group	PTU-E25	0.016
SSU5_pHCM2_group	PTU-E26	0.009
SSU5_pHCM2_group	PTU-E27	0.013
SSU5_pHCM2_group	PTU-E28	0.01
SSU5_pHCM2_group	PTU-E29	0.015
SSU5_pHCM2_group	PTU-E3	0.109
SSU5_pHCM2_group	PTU-E32	0.009
SSU5_pHCM2_group	PTU-E33	0.01
SSU5_pHCM2_group	PTU-E34	0.006
SSU5_pHCM2_group	PTU-E35	0.008
SSU5_pHCM2_group	PTU-E36	0.014
SSU5_pHCM2_group	PTU-E37	0.263
SSU5_pHCM2_group	PTU-E38	0.019
SSU5_pHCM2_group	PTU-E39	0.038
SSU5_pHCM2_group	PTU-E4	0.083
SSU5_pHCM2_group	PTU-E40	0.014
SSU5_pHCM2_group	PTU-E41	0.016
SSU5_pHCM2_group	PTU-E42	0.025
SSU5_pHCM2_group	PTU-E45	0.03
SSU5_pHCM2_group	PTU-E46	0.024
SSU5_pHCM2_group	PTU-E48	0.014
SSU5_pHCM2_group	PTU-E49	0.018
SSU5_pHCM2_group	PTU-E5	0.01
SSU5_pHCM2_group	PTU-E50	0.018
SSU5_pHCM2_group	PTU-E52	0.071
SSU5_pHCM2_group	PTU-E53	0.026
SSU5_pHCM2_group	PTU-E54	0.033
SSU5_pHCM2_group	PTU-E55	0.055
SSU5_pHCM2_group	PTU-E56	0.04
SSU5_pHCM2_group	PTU-E58	0.144
SSU5_pHCM2_group	PTU-E59	0.012
SSU5_pHCM2_group	PTU-E6	0.072
SSU5_pHCM2_group	PTU-E60	0.012
SSU5_pHCM2_group	PTU-E61	0.04
SSU5_pHCM2_group	PTU-E63	0.046
SSU5_pHCM2_group	PTU-E64	0.028
SSU5_pHCM2_group	PTU-E65	0.033
SSU5_pHCM2_group	PTU-E68	0.026
SSU5_pHCM2_group	PTU-E69	0.013
SSU5_pHCM2_group	PTU-E7	0.123
SSU5_pHCM2_group	PTU-E70	0.014
SSU5_pHCM2_group	PTU-E71	0.149
SSU5_pHCM2_group	PTU-E73	0.027
SSU5_pHCM2_group	PTU-E77	0.01
SSU5_pHCM2_group	PTU-E78	0.009
SSU5_pHCM2_group	PTU-E79	0.008
SSU5_pHCM2_group	PTU-E8	0.051
SSU5_pHCM2_group	PTU-E80	0.018
SSU5_pHCM2_group	PTU-FE	0.015
SSU5_pHCM2_group	PTU-FK	0.015
SSU5_pHCM2_group	PTU-FS	0.012
SSU5_pHCM2_group	PTU-FSh	0.015
SSU5_pHCM2_group	PTU-FV	0.038
SSU5_pHCM2_group	PTU-Hal1	0.003
SSU5_pHCM2_group	PTU-HI1A	0.009
SSU5_pHCM2_group	PTU-HI1B	0.015
SSU5_pHCM2_group	PTU-HI2	0.011
SSU5_pHCM2_group	PTU-I1	0.017
SSU5_pHCM2_group	PTU-I2	0.012
SSU5_pHCM2_group	PTU-L/M	0.008
SSU5_pHCM2_group	PTU-Lab1	0.01
SSU5_pHCM2_group	PTU-Lab13	0.013
SSU5_pHCM2_group	PTU-Lab15	0.013
SSU5_pHCM2_group	PTU-Lab16	0.004
SSU5_pHCM2_group	PTU-Lab17	0.011
SSU5_pHCM2_group	PTU-Lab18	0.005
SSU5_pHCM2_group	PTU-Lab19	0.016
SSU5_pHCM2_group	PTU-Lab2	0.017
SSU5_pHCM2_group	PTU-Lab21	0.017
SSU5_pHCM2_group	PTU-Lab22	0.01
SSU5_pHCM2_group	PTU-Lab23	0.008
SSU5_pHCM2_group	PTU-Lab24	0.011
SSU5_pHCM2_group	PTU-Lab25	0.065
SSU5_pHCM2_group	PTU-Lab26	0.011
SSU5_pHCM2_group	PTU-Lab27	0.009
SSU5_pHCM2_group	PTU-Lab28	0.02
SSU5_pHCM2_group	PTU-Lab34	0.007
SSU5_pHCM2_group	PTU-Lab36	0.007
SSU5_pHCM2_group	PTU-Lab37	0.009
SSU5_pHCM2_group	PTU-Lab38	0.013
SSU5_pHCM2_group	PTU-Lab39	0.008
SSU5_pHCM2_group	PTU-Lab40	0.015
SSU5_pHCM2_group	PTU-Lab41	0.048
SSU5_pHCM2_group	PTU-Lab42	0.009
SSU5_pHCM2_group	PTU-Lab43	0.01
SSU5_pHCM2_group	PTU-Lab44	0.013
SSU5_pHCM2_group	PTU-Lab45	0.011
SSU5_pHCM2_group	PTU-Lab48	0.017
SSU5_pHCM2_group	PTU-Lab49	0.012
SSU5_pHCM2_group	PTU-Lab5	0.007
SSU5_pHCM2_group	PTU-Lab50	0.003
SSU5_pHCM2_group	PTU-Leg1	0.016
SSU5_pHCM2_group	PTU-Leg2	0.005
SSU5_pHCM2_group	PTU-N1	0.021
SSU5_pHCM2_group	PTU-N2/3	0.032
SSU5_pHCM2_group	PTU-N3	0.015
SSU5_pHCM2_group	PTU-Nei3	0.173
SSU5_pHCM2_group	PTU-P1	0.02
SSU5_pHCM2_group	PTU-Pas1	0.07
SSU5_pHCM2_group	PTU-Pas4	0.114
SSU5_pHCM2_group	PTU-Pse1	0.005
SSU5_pHCM2_group	PTU-Pse11	0.171
SSU5_pHCM2_group	PTU-Pse12	0.011
SSU5_pHCM2_group	PTU-Pse13	0.013
SSU5_pHCM2_group	PTU-Pse2	0.06
SSU5_pHCM2_group	PTU-Pse3	0.008
SSU5_pHCM2_group	PTU-Pse5	0.012
SSU5_pHCM2_group	PTU-Pse6	0.021
SSU5_pHCM2_group	PTU-Pse7	0.038
SSU5_pHCM2_group	PTU-Pse8	0.014
SSU5_pHCM2_group	PTU-Pse9	0.006
SSU5_pHCM2_group	PTU-Q1	0.041
SSU5_pHCM2_group	PTU-Q2	0.106
SSU5_pHCM2_group	PTU-R	0.021
SSU5_pHCM2_group	PTU-Rck2	0.024
SSU5_pHCM2_group	PTU-Rhi1	0.005
SSU5_pHCM2_group	PTU-Rhi10	0.004
SSU5_pHCM2_group	PTU-Rhi11	0.005
SSU5_pHCM2_group	PTU-Rhi12	0.004
SSU5_pHCM2_group	PTU-Rhi13	0.004
SSU5_pHCM2_group	PTU-Rhi17	0.006
SSU5_pHCM2_group	PTU-Rhi18	0.004
SSU5_pHCM2_group	PTU-Rhi2	0.006
SSU5_pHCM2_group	PTU-Rhi3	0.008
SSU5_pHCM2_group	PTU-Rhi4	0.006
SSU5_pHCM2_group	PTU-Rhi5	0.005
SSU5_pHCM2_group	PTU-Rhi6	0.005
SSU5_pHCM2_group	PTU-Rhi7	0.004
SSU5_pHCM2_group	PTU-Rhi8	0.008
SSU5_pHCM2_group	PTU-Rhi9	0.004
SSU5_pHCM2_group	PTU-Rho10	0.005
SSU5_pHCM2_group	PTU-Rho15	0.005
SSU5_pHCM2_group	PTU-Rho2	0.004
SSU5_pHCM2_group	PTU-Rho4	0.005
SSU5_pHCM2_group	PTU-Rho5	0.008
SSU5_pHCM2_group	PTU-Rho7	0.007
SSU5_pHCM2_group	PTU-Rho8	0.009
SSU5_pHCM2_group	PTU-Rho9	0.012
SSU5_pHCM2_group	PTU-Sph6	0.027
SSU5_pHCM2_group	PTU-Sph7	0.007
SSU5_pHCM2_group	PTU-Sph8	0.007
SSU5_pHCM2_group	PTU-Sph9	0.014
SSU5_pHCM2_group	PTU-Syn1	0.003
SSU5_pHCM2_group	PTU-Thi2	0.01
SSU5_pHCM2_group	PTU-Thi4	0.006
SSU5_pHCM2_group	PTU-Thi5	0.013
SSU5_pHCM2_group	PTU-Thi6	0.004
SSU5_pHCM2_group	PTU-Thi7	0.028
SSU5_pHCM2_group	PTU-Vib1	0.002
SSU5_pHCM2_group	PTU-X1	0.018
SSU5_pHCM2_group	PTU-X3	0.022
SSU5_pHCM2_group	PTU-X4	0.017
SSU5_pHCM2_group	PTU-Xan1	0.014
SSU5_pHCM2_group	PTU-Xan10	0.019
SSU5_pHCM2_group	PTU-Xan11	0.01
SSU5_pHCM2_group	PTU-Xan12	0.009
SSU5_pHCM2_group	PTU-Xan13	0.016
SSU5_pHCM2_group	PTU-Xan14	0.011
SSU5_pHCM2_group	PTU-Xan15	0.016
SSU5_pHCM2_group	PTU-Xan16	0.016
SSU5_pHCM2_group	PTU-Xan2	0.03
SSU5_pHCM2_group	PTU-Xan3	0.014
SSU5_pHCM2_group	PTU-Xan4	0.02
SSU5_pHCM2_group	PTU-Xan5	0.011
SSU5_pHCM2_group	PTU-Xan7	0.006
SSU5_pHCM2_group	SSU5_doubleton_group	0.707
SSU5_pHCM2_group	VP882_comm	0.017
VP882_comm	0_0	0.005
VP882_comm	1_0	0.004
VP882_comm	10_1	0.013
VP882_comm	100_0	0.009
VP882_comm	103_0	0.007
VP882_comm	103_1	0.006
VP882_comm	105_0	0.004
VP882_comm	105_1	0.007
VP882_comm	106_0	0.005
VP882_comm	107_0	0.005
VP882_comm	11_3	0.008
VP882_comm	112_0	0.017
VP882_comm	113_0	0.004
VP882_comm	116_0	0.007
VP882_comm	117_0	0.006
VP882_comm	119_0	0.008
VP882_comm	12_0	0.013
VP882_comm	123_0	0.006
VP882_comm	123_1	0.008
VP882_comm	125_0	0.007
VP882_comm	13_0	0.007
VP882_comm	130_1	0.007
VP882_comm	135_0	0.009
VP882_comm	137_0	0.009
VP882_comm	138_0	0.01
VP882_comm	139_0	0.015
VP882_comm	14_0	0.008
VP882_comm	142_1	0.007
VP882_comm	142_2	0.007
VP882_comm	143_0	0.008
VP882_comm	147_0	0.04
VP882_comm	15_0	0.006
VP882_comm	156_0	0.009
VP882_comm	158_1	0.013
VP882_comm	158_3	0.011
VP882_comm	16_0	0.005
VP882_comm	165_0	0.01
VP882_comm	166_0	0.009
VP882_comm	168_0	0.005
VP882_comm	168_1	0.012
VP882_comm	172_0	0.009
VP882_comm	178_0	0.011
VP882_comm	180_0	0.002
VP882_comm	181_0	0.009
VP882_comm	185_0	0.01
VP882_comm	189_0	0.007
VP882_comm	19_0	0.006
VP882_comm	19_3	0.006
VP882_comm	193_0	0.008
VP882_comm	194_0	0.008
VP882_comm	198_0	0.008
VP882_comm	199_0	0.008
VP882_comm	20_0	0.006
VP882_comm	201_0	0.015
VP882_comm	202_0	0.008
VP882_comm	21_0	0.008
VP882_comm	215_0	0.02
VP882_comm	216_0	0.008
VP882_comm	218_0	0.006
VP882_comm	220_0	0.005
VP882_comm	222_0	0.008
VP882_comm	223_0	0.008
VP882_comm	225_0	0.008
VP882_comm	230_0	0.007
VP882_comm	233_0	0.003
VP882_comm	233_1	0.003
VP882_comm	24_1	0.004
VP882_comm	240_0	0.006
VP882_comm	25_0	0.008
VP882_comm	250_0	0.006
VP882_comm	256_0	0.007
VP882_comm	257_0	0.009
VP882_comm	26_0	0.006
VP882_comm	265_0	0.01
VP882_comm	274_0	0.011
VP882_comm	276_0	0.008
VP882_comm	278_0	0.005
VP882_comm	28_0	0.011
VP882_comm	281_2	0.01
VP882_comm	282_0	0.008
VP882_comm	283_0	0.004
VP882_comm	284_0	0.009
VP882_comm	287_0	0.005
VP882_comm	302_0	0.003
VP882_comm	305_0	0.013
VP882_comm	306_0	0.006
VP882_comm	309_0	0.006
VP882_comm	311_0	0.006
VP882_comm	315_0	0.009
VP882_comm	32_1	0.012
VP882_comm	324_0	0.006
VP882_comm	325_0	0.007
VP882_comm	33_0	0.012
VP882_comm	331_0	0.04
VP882_comm	337_0	0.007
VP882_comm	340_0	0.022
VP882_comm	35_0	0.009
VP882_comm	354_0	0.011
VP882_comm	358_0	0.008
VP882_comm	36_0	0.004
VP882_comm	38_0	0.008
VP882_comm	38_3	0.009
VP882_comm	38_5	0.009
VP882_comm	387_0	0.008
VP882_comm	395_0	0.005
VP882_comm	399_0	0.031
VP882_comm	407_0	0.045
VP882_comm	41_16	0.008
VP882_comm	41_4	0.008
VP882_comm	42_0	0.007
VP882_comm	423_0	0.007
VP882_comm	429_0	0.007
VP882_comm	44_0	0.033
VP882_comm	48_1	0.006
VP882_comm	49_1	0.005
VP882_comm	51_0	0.005
VP882_comm	56_0	0.012
VP882_comm	58_0	0.008
VP882_comm	59_0	0.006
VP882_comm	59_1	0.009
VP882_comm	6_0	0.004
VP882_comm	60_0	0.006
VP882_comm	62_0	0.008
VP882_comm	62_1	0.008
VP882_comm	67_0	0.005
VP882_comm	67_1	0.005
VP882_comm	67_2	0.005
VP882_comm	68_0	0.038
VP882_comm	7_0	0.012
VP882_comm	72_0	0.005
VP882_comm	74_0	0.007
VP882_comm	75_0	0.007
VP882_comm	80_0	0.008
VP882_comm	81_0	0.009
VP882_comm	83_0	0.01
VP882_comm	84_0	0.185
VP882_comm	87_0	0.009
VP882_comm	94_0	0.008
VP882_comm	96_0	0.007
VP882_comm	AB_comm	0.007
VP882_comm	AB_group	0.008
VP882_comm	Actinophage_A_comm	0.006
VP882_comm	BigBertha_comm	0.002
VP882_comm	CampHawk_comm	0.005
VP882_comm	F116_comm	0.016
VP882_comm	IEBH-Waukesha_comm	0.009
VP882_comm	N15_comm	0.013
VP882_comm	N15_group	0.013
VP882_comm	P1_comm	0.036
VP882_comm	P1_group	0.019
VP882_comm	p48_comm	0.018
VP882_comm	pBS32_comm	0.01
VP882_comm	pCAV_group	0.011
VP882_comm	phiBU01_comm	0.008
VP882_comm	phiCmus_comm	0.016
VP882_comm	PiSa_comm	0.014
VP882_comm	pKpn_group	0.018
VP882_comm	pLP39_comm	0.006
VP882_comm	pMT1_comm	0.027
VP882_comm	pMT1_group	0.021
VP882_comm	pp_Blicheniformis_comm	0.003
VP882_comm	pp_phaeo_comm	0.009
VP882_comm	pSAM1_comm	0.003
VP882_comm	pSLy3_group	0.012
VP882_comm	PTU-Aer2	0.053
VP882_comm	PTU-Aer3	0.058
VP882_comm	PTU-Aer4	0.016
VP882_comm	PTU-Alt1	0.015
VP882_comm	PTU-B/O/K/Z	0.021
VP882_comm	PTU-Bac1	0.011
VP882_comm	PTU-Bac11	0.008
VP882_comm	PTU-Bac12	0.008
VP882_comm	PTU-Bac15	0.111
VP882_comm	PTU-Bac16	0.118
VP882_comm	PTU-Bac17	0.018
VP882_comm	PTU-Bac18	0.023
VP882_comm	PTU-Bac19	0.124
VP882_comm	PTU-Bac2	0.004
VP882_comm	PTU-Bac20	0.188
VP882_comm	PTU-Bac21	0.023
VP882_comm	PTU-Bac22	0.026
VP882_comm	PTU-Bac25	0.01
VP882_comm	PTU-Bac27	0.01
VP882_comm	PTU-Bac28	0.01
VP882_comm	PTU-Bac29	0.021
VP882_comm	PTU-Bac31	0.012
VP882_comm	PTU-Bac32	0.007
VP882_comm	PTU-Bac37	0.009
VP882_comm	PTU-Bac39	0.008
VP882_comm	PTU-Bac40	0.019
VP882_comm	PTU-Bac42	0.026
VP882_comm	PTU-Bac43	0.018
VP882_comm	PTU-Bac44	0.014
VP882_comm	PTU-Bac45	0.014
VP882_comm	PTU-Bac6	0.008
VP882_comm	PTU-Bac7	0.014
VP882_comm	PTU-Bur1	0.011
VP882_comm	PTU-Bur2	0.012
VP882_comm	PTU-Bur3	0.015
VP882_comm	PTU-C	0.186
VP882_comm	PTU-Cam1	0.007
VP882_comm	PTU-Cam2	0.044
VP882_comm	PTU-Cam3	0.027
VP882_comm	PTU-Cam5	0.01
VP882_comm	PTU-Cam6	0.012
VP882_comm	PTU-Cam7	0.008
VP882_comm	PTU-Clo1	0.009
VP882_comm	PTU-Clo2	0.002
VP882_comm	PTU-Cor3	0.017
VP882_comm	PTU-Cor5	0.011
VP882_comm	PTU-E1	0.124
VP882_comm	PTU-E10	0.229
VP882_comm	PTU-E11	0.052
VP882_comm	PTU-E14	0.091
VP882_comm	PTU-E17	0.117
VP882_comm	PTU-E2	0.02
VP882_comm	PTU-E21	0.015
VP882_comm	PTU-E22	0.106
VP882_comm	PTU-E23	0.027
VP882_comm	PTU-E24	0.006
VP882_comm	PTU-E25	0.028
VP882_comm	PTU-E26	0.016
VP882_comm	PTU-E27	0.012
VP882_comm	PTU-E28	0.014
VP882_comm	PTU-E29	0.029
VP882_comm	PTU-E3	0.118
VP882_comm	PTU-E32	0.016
VP882_comm	PTU-E33	0.015
VP882_comm	PTU-E34	0.01
VP882_comm	PTU-E35	0.017
VP882_comm	PTU-E36	0.018
VP882_comm	PTU-E38	0.026
VP882_comm	PTU-E39	0.029
VP882_comm	PTU-E4	0.088
VP882_comm	PTU-E40	0.031
VP882_comm	PTU-E41	0.023
VP882_comm	PTU-E42	0.034
VP882_comm	PTU-E45	0.044
VP882_comm	PTU-E46	0.043
VP882_comm	PTU-E48	0.024
VP882_comm	PTU-E49	0.033
VP882_comm	PTU-E5	0.019
VP882_comm	PTU-E50	0.04
VP882_comm	PTU-E51	0.27
VP882_comm	PTU-E52	0.162
VP882_comm	PTU-E53	0.062
VP882_comm	PTU-E54	0.05
VP882_comm	PTU-E55	0.08
VP882_comm	PTU-E56	0.065
VP882_comm	PTU-E58	0.326
VP882_comm	PTU-E59	0.048
VP882_comm	PTU-E6	0.183
VP882_comm	PTU-E60	0.034
VP882_comm	PTU-E61	0.032
VP882_comm	PTU-E63	0.131
VP882_comm	PTU-E64	0.024
VP882_comm	PTU-E65	0.047
VP882_comm	PTU-E68	0.032
VP882_comm	PTU-E69	0.022
VP882_comm	PTU-E7	0.121
VP882_comm	PTU-E70	0.036
VP882_comm	PTU-E71	0.141
VP882_comm	PTU-E73	0.023
VP882_comm	PTU-E76	0.17
VP882_comm	PTU-E77	0.021
VP882_comm	PTU-E78	0.016
VP882_comm	PTU-E79	0.019
VP882_comm	PTU-E8	0.072
VP882_comm	PTU-E80	0.021
VP882_comm	PTU-E9	0.151
VP882_comm	PTU-FE	0.031
VP882_comm	PTU-FK	0.029
VP882_comm	PTU-Fla1	0.099
VP882_comm	PTU-FS	0.016
VP882_comm	PTU-FSh	0.034
VP882_comm	PTU-FV	0.035
VP882_comm	PTU-Hal1	0.012
VP882_comm	PTU-HI1A	0.024
VP882_comm	PTU-HI1B	0.025
VP882_comm	PTU-HI2	0.026
VP882_comm	PTU-I1	0.02
VP882_comm	PTU-I2	0.016
VP882_comm	PTU-L/M	0.023
VP882_comm	PTU-Lab1	0.012
VP882_comm	PTU-Lab13	0.013
VP882_comm	PTU-Lab15	0.014
VP882_comm	PTU-Lab16	0.008
VP882_comm	PTU-Lab17	0.012
VP882_comm	PTU-Lab18	0.011
VP882_comm	PTU-Lab19	0.016
VP882_comm	PTU-Lab2	0.014
VP882_comm	PTU-Lab21	0.021
VP882_comm	PTU-Lab22	0.011
VP882_comm	PTU-Lab23	0.011
VP882_comm	PTU-Lab24	0.016
VP882_comm	PTU-Lab26	0.015
VP882_comm	PTU-Lab27	0.013
VP882_comm	PTU-Lab28	0.022
VP882_comm	PTU-Lab30	0.007
VP882_comm	PTU-Lab34	0.008
VP882_comm	PTU-Lab36	0.007
VP882_comm	PTU-Lab37	0.012
VP882_comm	PTU-Lab38	0.014
VP882_comm	PTU-Lab39	0.016
VP882_comm	PTU-Lab40	0.016
VP882_comm	PTU-Lab41	0.02
VP882_comm	PTU-Lab42	0.012
VP882_comm	PTU-Lab43	0.016
VP882_comm	PTU-Lab44	0.016
VP882_comm	PTU-Lab45	0.014
VP882_comm	PTU-Lab48	0.014
VP882_comm	PTU-Lab49	0.013
VP882_comm	PTU-Lab5	0.006
VP882_comm	PTU-Lab50	0.009
VP882_comm	PTU-Leg1	0.017
VP882_comm	PTU-Leg2	0.012
VP882_comm	PTU-N1	0.038
VP882_comm	PTU-N2/3	0.036
VP882_comm	PTU-N3	0.017
VP882_comm	PTU-Nei3	0.159
VP882_comm	PTU-P1	0.025
VP882_comm	PTU-Pas1	0.07
VP882_comm	PTU-Pas4	0.179
VP882_comm	PTU-Pse1	0.01
VP882_comm	PTU-Pse11	0.176
VP882_comm	PTU-Pse12	0.015
VP882_comm	PTU-Pse13	0.021
VP882_comm	PTU-Pse2	0.082
VP882_comm	PTU-Pse3	0.063
VP882_comm	PTU-Pse5	0.019
VP882_comm	PTU-Pse6	0.111
VP882_comm	PTU-Pse7	0.047
VP882_comm	PTU-Pse8	0.018
VP882_comm	PTU-Pse9	0.034
VP882_comm	PTU-Q1	0.099
VP882_comm	PTU-Q2	0.097
VP882_comm	PTU-R	0.075
VP882_comm	PTU-Rck2	0.029
VP882_comm	PTU-Rhi1	0.019
VP882_comm	PTU-Rhi10	0.01
VP882_comm	PTU-Rhi11	0.01
VP882_comm	PTU-Rhi12	0.014
VP882_comm	PTU-Rhi13	0.015
VP882_comm	PTU-Rhi15	0.011
VP882_comm	PTU-Rhi17	0.018
VP882_comm	PTU-Rhi18	0.017
VP882_comm	PTU-Rhi2	0.018
VP882_comm	PTU-Rhi3	0.02
VP882_comm	PTU-Rhi4	0.016
VP882_comm	PTU-Rhi5	0.015
VP882_comm	PTU-Rhi6	0.019
VP882_comm	PTU-Rhi7	0.005
VP882_comm	PTU-Rhi8	0.011
VP882_comm	PTU-Rhi9	0.007
VP882_comm	PTU-Rho1	0.012
VP882_comm	PTU-Rho10	0.012
VP882_comm	PTU-Rho14	0.25
VP882_comm	PTU-Rho15	0.009
VP882_comm	PTU-Rho2	0.009
VP882_comm	PTU-Rho3	0.018
VP882_comm	PTU-Rho4	0.092
VP882_comm	PTU-Rho5	0.015
VP882_comm	PTU-Rho7	0.01
VP882_comm	PTU-Rho8	0.007
VP882_comm	PTU-Rho9	0.017
VP882_comm	PTU-Sph6	0.067
VP882_comm	PTU-Sph7	0.011
VP882_comm	PTU-Sph8	0.015
VP882_comm	PTU-Sph9	0.023
VP882_comm	PTU-Spi1	0.019
VP882_comm	PTU-Syn1	0.009
VP882_comm	PTU-Thi2	0.043
VP882_comm	PTU-Thi4	0.018
VP882_comm	PTU-Thi5	0.021
VP882_comm	PTU-Thi6	0.012
VP882_comm	PTU-Thi7	0.011
VP882_comm	PTU-Vib1	0.004
VP882_comm	PTU-X1	0.024
VP882_comm	PTU-X3	0.029
VP882_comm	PTU-X4	0.018
VP882_comm	PTU-Xan1	0.021
VP882_comm	PTU-Xan10	0.021
VP882_comm	PTU-Xan11	0.015
VP882_comm	PTU-Xan12	0.013
VP882_comm	PTU-Xan13	0.02
VP882_comm	PTU-Xan14	0.017
VP882_comm	PTU-Xan15	0.027
VP882_comm	PTU-Xan16	0.026
VP882_comm	PTU-Xan2	0.032
VP882_comm	PTU-Xan3	0.017
VP882_comm	PTU-Xan4	0.024
VP882_comm	PTU-Xan5	0.018
VP882_comm	PTU-Xan7	0.01
VP882_comm	SSU5_doubleton_group	0.014
VP882_comm	SSU5_pHCM2_group	0.017
