## Supplemental Table S4 for "Phage-plasmids promote genetic exchanges between phages and plasmids and create novel ones": supplemental_tbl_S4_RG_NRG_annotated.tsv (part 1 of 3)

MGE	Group_cluster	NCBI_accession	Genome size (bp)	Locus_Tag	NCBI_protein_id	Protein size (aa)	Recombination_Type	PHROGs_category	Defense_category	Rec_Tnpases_category	AMR_VF_Plasmid_category	DB_hits
Phage	Not_assigned	NC_000866	168903	T4p001	NP_049616.1	725	NRG	lysis				phrog_612
Phage	Not_assigned	NC_000866	168903	T4p002	NP_049617.1	67	NRG
Phage	Not_assigned	NC_000866	168903	T4p004	NP_049619.1	126	NRG
Phage	Not_assigned	NC_000866	168903	T4p005	NP_049620.1	37	NRG-nh
Phage	Not_assigned	NC_000866	168903	T4p006	NP_049621.1	516	NRG	DNA, RNA and nucleotide metabolism				phrog_543
Phage	Not_assigned	NC_000866	168903	T4p007	NP_049622.1	65	NRG
Phage	Not_assigned	NC_000866	168903	T4p008	NP_049623.1	45	NRG
Phage	Not_assigned	NC_000866	168903	T4p009	NP_049624.1	141	NRG
Phage	Not_assigned	NC_000866	168903	T4p010	NP_049625.1	71	NRG	moron, auxiliary metabolic gene and host takeover				phrog_1354
Phage	Not_assigned	NC_000866	168903	T4p011	NP_049626.1	162	NRG	transcription regulation				phrog_1671
Phage	Not_assigned	NC_000866	168903	T4p012	NP_049627.1	119	NRG
Phage	Not_assigned	NC_000866	168903	T4p013	NP_049628.1	166	NRG
Phage	Not_assigned	NC_000866	168903	T4p014	NP_049629.1	227	NRG	DNA, RNA and nucleotide metabolism				phrog_255
Phage	Not_assigned	NC_000866	168903	T4p015	NP_049630.1	80	NRG
Phage	Not_assigned	NC_000866	168903	T4p016	NP_049631.1	81	NRG
Phage	Not_assigned	NC_000866	168903	T4p017	NP_049632.1	439	NRG
Phage	Not_assigned	NC_000866	168903	T4p018	NP_049633.1	103	NRG
Phage	Not_assigned	NC_000866	168903	T4p019	NP_049634.1	248	NRG	moron, auxiliary metabolic gene and host takeover				phrog_1400
Phage	Not_assigned	NC_000866	168903	T4p020	NP_049635.1	200	NRG
Phage	Not_assigned	NC_000866	168903	T4p021	NP_049636.1	207	NRG
Phage	Not_assigned	NC_000866	168903	T4p022	NP_049637.1	60	NRG
Phage	Not_assigned	NC_000866	168903	T4p023	NP_049638.1	156	NRG	transcription regulation				phrog_1234
Phage	Not_assigned	NC_000866	168903	T4p024	NP_049639.1	54	RG
Phage	Not_assigned	NC_000866	168903	T4p025	NP_049640.1	67	NRG	moron, auxiliary metabolic gene and host takeover				phrog_2441
Phage	Not_assigned	NC_000866	168903	T4p026	NP_049641.1	161	NRG	transcription regulation				phrog_1234
Phage	Not_assigned	NC_000866	168903	T4p027	NP_049642.1	113	NRG
Phage	Not_assigned	NC_000866	168903	T4p028	NP_049643.1	68	NRG
Phage	Not_assigned	NC_000866	168903	T4p029	NP_049644.1	80	NRG	head and packaging				phrog_1715
Phage	Not_assigned	NC_000866	168903	T4p030	NP_049645.1	224	NRG
Phage	Not_assigned	NC_000866	168903	T4p031	NP_049646.1	171	RG	DNA, RNA and nucleotide metabolism				phrog_173
Phage	Not_assigned	NC_000866	168903	T4p032	NP_049647.1	259	NRG		Defense-strict			Type_II_MTases_FAM_35
Phage	Not_assigned	NC_000866	168903	T4p033	NP_049648.1	342	NRG	DNA, RNA and nucleotide metabolism				phrog_21887
Phage	Not_assigned	NC_000866	168903	T4p034	NP_049649.1	54	RG
Phage	Not_assigned	NC_000866	168903	T4p035	NP_049650.1	208	NRG
Phage	Not_assigned	NC_000866	168903	T4p036	NP_049651.1	97	NRG	other				phrog_1586
Phage	Not_assigned	NC_000866	168903	T4p037	NP_049652.1	85	NRG
Phage	Not_assigned	NC_000866	168903	T4p038	NP_049653.1	60	NRG	DNA, RNA and nucleotide metabolism				phrog_2102
Phage	Not_assigned	NC_000866	168903	T4p039	NP_049654.1	475	RG	DNA, RNA and nucleotide metabolism				phrog_19
Phage	Not_assigned	NC_000866	168903	T4p040	NP_049655.1	114	NRG	head and packaging				phrog_999
Phage	Not_assigned	NC_000866	168903	T4p041	NP_049656.2	391	RG	other		Recombinase		phrog_97; PF00154
Phage	Not_assigned	NC_000866	168903	T4p042	NP_049657.1	221	NRG	DNA, RNA and nucleotide metabolism				phrog_19446
Phage	Not_assigned	NC_000866	168903	T4p043	NP_049658.1	351	NRG	moron, auxiliary metabolic gene and host takeover				phrog_7922
Phage	Not_assigned	NC_000866	168903	T4p044	NP_049659.1	246	NRG	DNA, RNA and nucleotide metabolism				phrog_160
Phage	Not_assigned	NC_000866	168903	T4p045	NP_049660.1	83	NRG
Phage	Not_assigned	NC_000866	168903	T4p046	NP_049661.1	125	NRG
Phage	Not_assigned	NC_000866	168903	T4p047	NP_049662.1	898	RG	DNA, RNA and nucleotide metabolism				phrog_262
Phage	Not_assigned	NC_000866	168903	T4p048	NP_049663.1	122	RG	other				phrog_242
Phage	Not_assigned	NC_000866	168903	T4p049	NP_049664.1	187	NRG	DNA, RNA and nucleotide metabolism				phrog_225
Phage	Not_assigned	NC_000866	168903	T4p050	NP_049665.1	319	RG	DNA, RNA and nucleotide metabolism				phrog_168
Phage	Not_assigned	NC_000866	168903	T4p051	NP_049666.1	228	RG	DNA, RNA and nucleotide metabolism				phrog_223
Phage	Not_assigned	NC_000866	168903	T4p052	NP_049667.1	129	NRG	DNA, RNA and nucleotide metabolism				phrog_1285
Phage	Not_assigned	NC_000866	168903	T4p053	NP_049668.1	62	NRG
Phage	Not_assigned	NC_000866	168903	T4p054	NP_049669.1	560	NRG	DNA, RNA and nucleotide metabolism	Defense-strict			LmuB_SMC_Cap4_nuclease_II; phrog_77
Phage	Not_assigned	NC_000866	168903	T4p055	NP_049670.1	68	RG
Phage	Not_assigned	NC_000866	168903	T4p056	NP_049671.1	87	NRG
Phage	Not_assigned	NC_000866	168903	T4p057	NP_049672.1	339	NRG
Phage	Not_assigned	NC_000866	168903	T4p058	NP_813808.1	46	RG
Phage	Not_assigned	NC_000866	168903	T4p059	NP_049673.1	400	NRG	other				phrog_2888
Phage	Not_assigned	NC_000866	168903	T4p060	NP_049674.1	264	NRG	DNA, RNA and nucleotide metabolism				phrog_655
Phage	Not_assigned	NC_000866	168903	T4p061	NP_049675.1	63	NRG	head and packaging				phrog_17354
Phage	Not_assigned	NC_000866	168903	T4p062	NP_049676.1	67	NRG
Phage	Not_assigned	NC_000866	168903	T4p063	NP_049677.1	105	NRG
Phage	Not_assigned	NC_000866	168903	T4p064	NP_049678.1	72	NRG
Phage	Not_assigned	NC_000866	168903	T4p065	NP_049679.1	185	RG	transcription regulation				phrog_234
Phage	Not_assigned	NC_000866	168903	T4p066	NP_049680.1	87	NRG
Phage	Not_assigned	NC_000866	168903	T4p067	NP_049681.1	108	NRG
Phage	Not_assigned	NC_000866	168903	T4p068	NP_049682.1	79	NRG
Phage	Not_assigned	NC_000866	168903	T4p069	NP_049683.1	43	RG
Phage	Not_assigned	NC_000866	168903	T4p070	NP_049684.1	97	NRG
Phage	Not_assigned	NC_000866	168903	T4p071	NP_049685.1	60	NRG
Phage	Not_assigned	NC_000866	168903	T4p072	NP_049686.1	102	NRG	DNA, RNA and nucleotide metabolism				phrog_22
Phage	Not_assigned	NC_000866	168903	T4p073	NP_049687.1	70	NRG
Phage	Not_assigned	NC_000866	168903	T4p074	NP_049688.1	156	RG	DNA, RNA and nucleotide metabolism				phrog_626
Phage	Not_assigned	NC_000866	168903	T4p075	NP_049689.1	210	NRG	DNA, RNA and nucleotide metabolism				phrog_655
Phage	Not_assigned	NC_000866	168903	T4p077	NP_049691.2	258	NRG
Phage	Not_assigned	NC_000866	168903	T4p079	NP_049693.2	105	NRG	DNA, RNA and nucleotide metabolism				phrog_24351
Phage	Not_assigned	NC_000866	168903	T4p078	NP_049692.1	157	RG	DNA, RNA and nucleotide metabolism				phrog_423
Phage	Not_assigned	NC_000866	168903	T4p080	NP_049694.1	161	NRG	other				phrog_2167
Phage	Not_assigned	NC_000866	168903	T4p081	NP_049695.1	51	NRG
Phage	Not_assigned	NC_000866	168903	T4p082	NP_049696.1	106	NRG	DNA, RNA and nucleotide metabolism				phrog_2294
Phage	Not_assigned	NC_000866	168903	T4p083	NP_049697.1	102	RG
Phage	Not_assigned	NC_000866	168903	T4p084	NP_049698.1	87	RG	DNA, RNA and nucleotide metabolism				phrog_22
Phage	Not_assigned	NC_000866	168903	T4p085	NP_049699.1	80	RG
Phage	Not_assigned	NC_000866	168903	T4p086	NP_049700.1	104	NRG
Phage	Not_assigned	NC_000866	168903	T4p087	NP_049701.1	308	NRG
Phage	Not_assigned	NC_000866	168903	T4p088	NP_049702.1	333	NRG
Phage	Not_assigned	NC_000866	168903	T4p089	NP_049703.1	340	NRG
Phage	Not_assigned	NC_000866	168903	T4p090	NP_049704.1	275	NRG
Phage	Not_assigned	NC_000866	168903	T4p091	NP_049705.1	133	NRG
Phage	Not_assigned	NC_000866	168903	T4p092	NP_049706.1	175	NRG
Phage	Not_assigned	NC_000866	168903	T4p093	NP_049707.1	100	NRG
Phage	Not_assigned	NC_000866	168903	T4p094	NP_049708.1	325	NRG
Phage	Not_assigned	NC_000866	168903	T4p095	NP_049709.1	336	RG	DNA, RNA and nucleotide metabolism				phrog_388
Phage	Not_assigned	NC_000866	168903	T4p096	NP_049710.1	259	NRG	DNA, RNA and nucleotide metabolism				phrog_655
Phage	Not_assigned	NC_000866	168903	T4p097	NP_049711.1	181	NRG
Phage	Not_assigned	NC_000866	168903	T4p098	NP_049712.1	34	NRG
Phage	Not_assigned	NC_000866	168903	T4p099	NP_813809.1	38	NRG
Phage	Not_assigned	NC_000866	168903	T4p100	NP_049713.1	64	NRG
Phage	Not_assigned	NC_000866	168903	T4p101	NP_049714.1	60	NRG
Phage	Not_assigned	NC_000866	168903	T4p102	NP_049715.1	62	NRG
Phage	Not_assigned	NC_000866	168903	T4p103	NP_049716.1	128	NRG	transcription regulation				phrog_858
Phage	Not_assigned	NC_000866	168903	T4p104	NP_049717.1	97	NRG	lysis				phrog_1246
Phage	Not_assigned	NC_000866	168903	T4p105	NP_049718.1	70	NRG
Phage	Not_assigned	NC_000866	168903	T4p106	NP_049719.1	193	RG	other				phrog_592
Phage	Not_assigned	NC_000866	168903	T4p107	NP_049720.1	62	NRG
Phage	Not_assigned	NC_000866	168903	T4p108	NP_049721.1	61	NRG
Phage	Not_assigned	NC_000866	168903	T4p109	NP_049722.1	70	RG
Phage	Not_assigned	NC_000866	168903	T4p110	NP_049723.1	155	RG		Defense-strict			DarG
Phage	Not_assigned	NC_000866	168903	T4p111	NP_049724.1	115	NRG	DNA, RNA and nucleotide metabolism				phrog_1256
Phage	Not_assigned	NC_000866	168903	T4p112	NP_049725.1	181	RG
Phage	Not_assigned	NC_000866	168903	T4p113	NP_049726.1	153	NRG	DNA, RNA and nucleotide metabolism				phrog_1323
Phage	Not_assigned	NC_000866	168903	T4p114	NP_049727.1	92	NRG
Phage	Not_assigned	NC_000866	168903	T4p115	NP_049728.1	88	NRG
Phage	Not_assigned	NC_000866	168903	T4p116	NP_049729.1	58	NRG-nh
Phage	Not_assigned	NC_000866	168903	T4p117	NP_049730.1	120	RG
Phage	Not_assigned	NC_000866	168903	T4p118	NP_049731.1	109	NRG
Phage	Not_assigned	NC_000866	168903	T4p119	NP_049732.1	219	RG
Phage	Not_assigned	NC_000866	168903	T4p120	NP_049733.1	138	RG	DNA, RNA and nucleotide metabolism				phrog_1183
Phage	Not_assigned	NC_000866	168903	T4p121	NP_049734.1	100	RG	head and packaging				phrog_7857
Phage	Not_assigned	NC_000866	168903	T4p122	NP_049735.1	193	RG	head and packaging				phrog_5341
Phage	Not_assigned	NC_000866	168903	T4p123	NP_049736.1	164	RG
Phage	Not_assigned	NC_000866	168903	T4p124	NP_049737.1	151	NRG
Phage	Not_assigned	NC_000866	168903	T4p125	NP_049738.1	102	NRG	moron, auxiliary metabolic gene and host takeover				phrog_2203
Phage	Not_assigned	NC_000866	168903	T4p126	NP_049739.1	120	NRG
Phage	Not_assigned	NC_000866	168903	T4p127	NP_049740.1	130	NRG
Phage	Not_assigned	NC_000866	168903	T4p128	NP_049741.1	202	NRG
Phage	Not_assigned	NC_000866	168903	T4p129	NP_049742.1	197	NRG
Phage	Not_assigned	NC_000866	168903	T4p130	NP_049743.1	111	NRG
Phage	Not_assigned	NC_000866	168903	T4p131	NP_049744.1	87	RG
Phage	Not_assigned	NC_000866	168903	T4p132	NP_049745.2	221	NRG	DNA, RNA and nucleotide metabolism				phrog_19446
Phage	Not_assigned	NC_000866	168903	T4p133	NP_049746.1	95	NRG
Phage	Not_assigned	NC_000866	168903	T4p134	NP_049747.1	136	NRG
Phage	Not_assigned	NC_000866	168903	T4p135	NP_049748.1	61	RG
Phage	Not_assigned	NC_000866	168903	T4p136	NP_049749.1	95	NRG	head and packaging				phrog_4363
Phage	Not_assigned	NC_000866	168903	T4p137	NP_049750.1	152	RG	DNA, RNA and nucleotide metabolism				phrog_755
Phage	Not_assigned	NC_000866	168903	T4p138	NP_049751.1	80	NRG	tail				phrog_1002
Phage	Not_assigned	NC_000866	168903	T4p139	NP_049752.1	241	NRG	other				phrog_139
Phage	Not_assigned	NC_000866	168903	T4p140	NP_049753.1	176	NRG
Phage	Not_assigned	NC_000866	168903	T4p141	NP_049754.1	274	NRG	DNA, RNA and nucleotide metabolism				phrog_429
Phage	Not_assigned	NC_000866	168903	T4p142	NP_049755.1	150	NRG	connector				phrog_218
Phage	Not_assigned	NC_000866	168903	T4p143	NP_049756.1	196	NRG	tail				phrog_232
Phage	Not_assigned	NC_000866	168903	T4p144	NP_049757.1	575	NRG	tail				phrog_430
Phage	Not_assigned	NC_000866	168903	T4p145	NP_049758.1	45	NRG-nh	DNA, RNA and nucleotide metabolism				phrog_28042
Phage	Not_assigned	NC_000866	168903	T4p146	NP_049759.1	50	NRG-nh	DNA, RNA and nucleotide metabolism				phrog_32312
Phage	Not_assigned	NC_000866	168903	T4p147	NP_049760.1	164	NRG
Phage	Not_assigned	NC_000866	168903	T4p148	NP_049761.1	140	NRG	other				phrog_447
Phage	Not_assigned	NC_000866	168903	T4p149	NP_049762.1	56	NRG-nh
Phage	Not_assigned	NC_000866	168903	T4p150	NP_049763.1	97	RG	moron, auxiliary metabolic gene and host takeover				phrog_281
Phage	Not_assigned	NC_000866	168903	T4p151	NP_049764.1	660	NRG	tail				phrog_219
Phage	Not_assigned	NC_000866	168903	T4p152	NP_049765.1	1032	NRG	tail				phrog_964
Phage	Not_assigned	NC_000866	168903	T4p153	NP_049766.1	334	NRG	tail				phrog_977
Phage	Not_assigned	NC_000866	168903	T4p154	NP_049767.1	288	NRG	tail				phrog_967
Phage	Not_assigned	NC_000866	168903	T4p155	NP_049768.1	602	NRG	tail				phrog_958
Phage	Not_assigned	NC_000866	168903	T4p156	NP_049769.1	219	NRG	tail				phrog_963
Phage	Not_assigned	NC_000866	168903	T4p157	NP_049770.1	527	NRG	tail				phrog_910
Phage	Not_assigned	NC_000866	168903	T4p158	NP_049771.1	487	NRG	tail				phrog_1056
Phage	Not_assigned	NC_000866	168903	T4p159	NP_049772.1	309	NRG
Phage	Not_assigned	NC_000866	168903	T4p160	NP_049773.1	256	NRG	connector				phrog_679
Phage	Not_assigned	NC_000866	168903	T4p161	NP_049774.1	272	NRG	tail				phrog_227
Phage	Not_assigned	NC_000866	168903	T4p162	NP_049775.1	164	RG	head and packaging				phrog_735
Phage	Not_assigned	NC_000866	168903	T4p163	NP_049776.1	610	RG	head and packaging				phrog_5989
Phage	Not_assigned	NC_000866	168903	T4p164	NP_049777.1	523	NRG	head and packaging				phrog_5989
Phage	Not_assigned	NC_000866	168903	T4p165	NP_049778.1	505	NRG	head and packaging				phrog_5989
Phage	Not_assigned	NC_000866	168903	T4p166	NP_049779.1	416	NRG	head and packaging				phrog_24361
Phage	Not_assigned	NC_000866	168903	T4p167	NP_049780.1	659	NRG	tail				phrog_23
Phage	Not_assigned	NC_000866	168903	T4p168	NP_049781.1	163	NRG	tail				phrog_4542
Phage	Not_assigned	NC_000866	168903	T4p169	NP_049782.1	524	RG	head and packaging				phrog_213
Phage	Not_assigned	NC_000866	168903	T4p170	NP_049783.1	80	NRG	head and packaging				phrog_1064
Phage	Not_assigned	NC_000866	168903	T4p171	NP_049784.1	141	NRG	head and packaging				phrog_1049
Phage	Not_assigned	NC_000866	168903	T4p172	NP_049785.1	212	RG
Phage	Not_assigned	NC_000866	168903	T4p173	NP_813810.1	190	NRG
Phage	Not_assigned	NC_000866	168903	T4p174	NP_049786.1	269	NRG	head and packaging				phrog_237
Phage	Not_assigned	NC_000866	168903	T4p175	NP_049787.1	521	RG	head and packaging				phrog_138
Phage	Not_assigned	NC_000866	168903	T4p176	NP_049788.2	223	NRG	DNA, RNA and nucleotide metabolism				phrog_19446
Phage	Not_assigned	NC_000866	168903	T4p177	NP_049789.1	427	RG	head and packaging				phrog_138
Phage	Not_assigned	NC_000866	168903	T4p178	NP_049790.1	334	RG	DNA, RNA and nucleotide metabolism				phrog_548
Phage	Not_assigned	NC_000866	168903	T4p179	NP_049791.1	92	NRG
Phage	Not_assigned	NC_000866	168903	T4p180	NP_049792.1	56	NRG
Phage	Not_assigned	NC_000866	168903	T4p181	NP_049793.1	376	NRG	head and packaging				phrog_21694
Phage	Not_assigned	NC_000866	168903	T4p182	NP_049794.1	226	NRG	head and packaging				phrog_1051
Phage	Not_assigned	NC_000866	168903	T4p183	NP_049795.1	205	NRG	other				phrog_447
Phage	Not_assigned	NC_000866	168903	T4p184	NP_049796.1	587	NRG	DNA, RNA and nucleotide metabolism				phrog_9690
Phage	Not_assigned	NC_000866	168903	T4p185	NP_049797.1	55	RG
Phage	Not_assigned	NC_000866	168903	T4p186	NP_049798.1	74	RG
Phage	Not_assigned	NC_000866	168903	T4p187	NP_049799.2	137	RG	DNA, RNA and nucleotide metabolism				phrog_231
Phage	Not_assigned	NC_000866	168903	T4p188	NP_049800.1	132	RG	tail				phrog_37990
Phage	Not_assigned	NC_000866	168903	T4p190	NP_813811.1	95	NRG-nh
Phage	Not_assigned	NC_000866	168903	T4p189	NP_049801.1	208	NRG	tail				phrog_150
Phage	Not_assigned	NC_000866	168903	T4p191	NP_049802.1	249	NRG	tail				phrog_150
Phage	Not_assigned	NC_000866	168903	T4p192	NP_049803.1	391	NRG	tail				phrog_1135
Phage	Not_assigned	NC_000866	168903	T4p193	NP_049804.2	177	NRG	tail				phrog_1140
Phage	Not_assigned	NC_000866	168903	T4p194	NP_049805.1	590	NRG	tail				phrog_1283
Phage	Not_assigned	NC_000866	168903	T4p195	NP_049806.1	364	NRG	tail				phrog_230
Phage	Not_assigned	NC_000866	168903	T4p196	NP_049807.1	320	NRG	tail				phrog_45
Phage	Not_assigned	NC_000866	168903	T4p197	NP_049808.1	96	NRG
Phage	Not_assigned	NC_000866	168903	T4p198	NP_049809.1	67	NRG
Phage	Not_assigned	NC_000866	168903	T4p199	NP_049810.1	61	NRG
Phage	Not_assigned	NC_000866	168903	T4p200	NP_049811.1	682	NRG	moron, auxiliary metabolic gene and host takeover				phrog_802
Phage	Not_assigned	NC_000866	168903	T4p201	NP_049812.1	62	NRG
Phage	Not_assigned	NC_000866	168903	T4p202	NP_049813.1	487	NRG	DNA, RNA and nucleotide metabolism				phrog_114
Phage	Not_assigned	NC_000866	168903	T4p203	NP_049814.1	89	NRG
Phage	Not_assigned	NC_000866	168903	T4p204	NP_049815.1	278	NRG
Phage	Not_assigned	NC_000866	168903	T4p205	NP_049816.1	152	RG
Phage	Not_assigned	NC_000866	168903	T4p206	NP_049817.1	75	NRG
Phage	Not_assigned	NC_000866	168903	T4p207	NP_049818.1	68	NRG
Phage	Not_assigned	NC_000866	168903	T4p208	NP_049819.1	65	NRG
Phage	Not_assigned	NC_000866	168903	T4p209	NP_049820.1	95	RG
Phage	Not_assigned	NC_000866	168903	T4p210	NP_049821.1	121	RG
Phage	Not_assigned	NC_000866	168903	T4p211	NP_049822.1	110	NRG
Phage	Not_assigned	NC_000866	168903	T4p212	NP_049823.1	58	RG
Phage	Not_assigned	NC_000866	168903	T4p213	NP_049824.1	82	RG	lysis				phrog_1457
Phage	Not_assigned	NC_000866	168903	T4p214	NP_049825.1	111	RG	head and packaging				phrog_931
Phage	Not_assigned	NC_000866	168903	T4p215	NP_049826.1	102	NRG	tail				phrog_10657
Phage	Not_assigned	NC_000866	168903	T4p216	NP_049827.1	78	NRG
Phage	Not_assigned	NC_000866	168903	T4p217	NP_049828.1	193	RG	DNA, RNA and nucleotide metabolism				phrog_18355
Phage	Not_assigned	NC_000866	168903	T4p218	NP_049829.1	112	NRG
Phage	Not_assigned	NC_000866	168903	T4p219	NP_049830.1	76	NRG
Phage	Not_assigned	NC_000866	168903	T4p220	NP_049831.1	91	NRG
Phage	Not_assigned	NC_000866	168903	T4p221	NP_049832.1	66	NRG
Phage	Not_assigned	NC_000866	168903	T4p222	NP_049833.1	75	NRG
Phage	Not_assigned	NC_000866	168903	T4p223	NP_049834.1	301	RG	other				phrog_505
Phage	Not_assigned	NC_000866	168903	T4p224	NP_049835.1	75	NRG
Phage	Not_assigned	NC_000866	168903	T4p225	NP_049836.2	99	NRG	lysis				phrog_812
Phage	Not_assigned	NC_000866	168903	T4p226	NP_049837.1	117	NRG	lysis	Defense-cut_ga			Azaca_ZacA; phrog_739
Phage	Not_assigned	NC_000866	168903	T4p227	NP_049838.1	167	NRG	transcription regulation				phrog_1253
Phage	Not_assigned	NC_000866	168903	T4p228	NP_049839.1	374	NRG	tail				phrog_562
Phage	Not_assigned	NC_000866	168903	T4p229	NP_049840.1	144	NRG	DNA, RNA and nucleotide metabolism				phrog_1111
Phage	Not_assigned	NC_000866	168903	T4p231	NP_049842.1	97	RG	DNA, RNA and nucleotide metabolism				phrog_27406
Phage	Not_assigned	NC_000866	168903	T4p232	NP_049843.1	83	NRG-nh
Phage	Not_assigned	NC_000866	168903	T4p233	NP_049844.1	141	NRG
Phage	Not_assigned	NC_000866	168903	T4p234	NP_049845.1	754	RG	DNA, RNA and nucleotide metabolism				phrog_84
Phage	Not_assigned	NC_000866	168903	T4p235	NP_049846.1	108	RG
Phage	Not_assigned	NC_000866	168903	T4p236	NP_049847.1	87	NRG
Phage	Not_assigned	NC_000866	168903	T4p238	NP_049849.3	245	NRG	DNA, RNA and nucleotide metabolism				phrog_5123
Phage	Not_assigned	NC_000866	168903	T4p239	NP_049850.1	193	RG	DNA, RNA and nucleotide metabolism				phrog_316
Phage	Not_assigned	NC_000866	168903	T4p240	NP_049851.1	80	NRG
Phage	Not_assigned	NC_000866	168903	T4p241	NP_049852.1	128	NRG
Phage	Not_assigned	NC_000866	168903	T4p242	NP_049853.1	75	NRG
Phage	Not_assigned	NC_000866	168903	T4p243	NP_049854.1	301	NRG	DNA, RNA and nucleotide metabolism				phrog_224
Phage	Not_assigned	NC_000866	168903	T4p244	NP_049855.1	210	NRG	DNA, RNA and nucleotide metabolism				phrog_7504
Phage	Not_assigned	NC_000866	168903	T4p245	NP_049856.1	217	RG	DNA, RNA and nucleotide metabolism				phrog_269
Phage	Not_assigned	NC_000866	168903	T4p246	NP_049857.1	112	NRG	transcription regulation				phrog_254
Phage	Not_assigned	NC_000866	168903	T4p247	NP_049858.1	89	NRG	transcription regulation				phrog_639
Phage	Not_assigned	NC_000866	168903	T4p248	NP_049859.1	305	NRG	DNA, RNA and nucleotide metabolism				phrog_107
Phage	Not_assigned	NC_000866	168903	T4p249	NP_049860.1	1289	NRG	tail				phrog_972
Phage	Not_assigned	NC_000866	168903	T4p250	NP_049861.1	372	NRG	tail				phrog_1154
Phage	Not_assigned	NC_000866	168903	T4p251	NP_049862.1	221	NRG
Phage	Not_assigned	NC_000866	168903	T4p252	NP_049863.1	1026	NRG	tail				phrog_1699
Phage	Not_assigned	NC_000866	168903	T4p253	NP_049864.1	183	RG	tail				phrog_105
Phage	Not_assigned	NC_000866	168903	T4p254	NP_049865.1	218	NRG	lysis				phrog_860
Phage	Not_assigned	NC_000866	168903	T4p255	NP_049866.1	90	NRG	moron, auxiliary metabolic gene and host takeover				phrog_1166
Phage	Not_assigned	NC_000866	168903	T4p256	NP_049867.1	50	NRG
Phage	Not_assigned	NC_000866	168903	T4p257	NP_049868.1	92	NRG	moron, auxiliary metabolic gene and host takeover				phrog_3151
Phage	Not_assigned	NC_000866	168903	T4p258	NP_049869.1	43	NRG	DNA, RNA and nucleotide metabolism				phrog_4452
Phage	Not_assigned	NC_000866	168903	T4p259	NP_049870.1	98	NRG
Phage	Not_assigned	NC_000866	168903	T4p260	NP_049871.1	152	NRG
Phage	Not_assigned	NC_000866	168903	T4p261	NP_049872.2	68	NRG
Phage	Not_assigned	NC_000866	168903	T4p262	NP_049873.1	211	NRG	transcription regulation				phrog_1345
Phage	Not_assigned	NC_000866	168903	T4p263	NP_049874.1	49	NRG
Phage	Not_assigned	NC_000866	168903	T4p264	NP_049875.1	442	RG	DNA, RNA and nucleotide metabolism				phrog_551
Phage	Not_assigned	NC_000866	168903	T4p265	NP_049876.1	46	RG
Phage	Not_assigned	NC_000866	168903	T4p266	NP_049877.1	51	NRG
Phage	Not_assigned	NC_000866	168903	T4p267	NP_049878.1	26	RG	moron, auxiliary metabolic gene and host takeover				phrog_6763
Phage	Not_assigned	NC_000866	168903	T4p268	NP_049879.1	151	NRG	DNA, RNA and nucleotide metabolism				phrog_1102
Phage	Not_assigned	NC_000866	168903	T4p269	NP_049880.1	71	NRG
Phage	Not_assigned	NC_000866	168903	T4p270	NP_049881.1	36	NRG
Phage	Not_assigned	NC_000866	168903	T4p271	NP_049882.1	40	NRG	other				phrog_2401
Phage	Not_assigned	NC_000866	168903	T4p272	NP_049883.1	26	NRG-nh
Phage	Not_assigned	NC_000866	168903	T4p273	NP_049884.1	42	NRG
Phage	Not_assigned	NC_000866	168903	T4p274	NP_049885.1	32	NRG	other				phrog_5011
Phage	Not_assigned	NC_000866	168903	T4p275	NP_049886.1	28	NRG	other				phrog_8851
Phage	Not_assigned	NC_000866	168903	T4p276	NP_049887.1	185	NRG	DNA, RNA and nucleotide metabolism				phrog_1360
Phage	Not_assigned	NC_000866	168903	T4p277	NP_049888.1	64	NRG
Phage	Not_assigned	NC_000866	168903	T4p278	NP_049889.1	312	NRG	lysis				phrog_36818
Phage	Not_assigned	NC_000867	10079	PM2_01	NP_049890.1	157	NRG
Phage	Not_assigned	NC_000867	10079	PM2_03	NP_049892.1	30	NRG-nh
Phage	Not_assigned	NC_000867	10079	PM2_02	NP_049891.1	36	NRG-nh
Phage	Not_assigned	NC_000867	10079	PM2_04	NP_049893.1	92	NRG	DNA, RNA and nucleotide metabolism				phrog_4441
Phage	Not_assigned	NC_000867	10079	PM2_05	NP_049894.1	74	NRG
Phage	Not_assigned	NC_000867	10079	PM2_06	NP_049895.1	80	NRG
Phage	Not_assigned	NC_000867	10079	PM2_07	NP_049896.1	634	NRG	DNA, RNA and nucleotide metabolism				phrog_91
Phage	Not_assigned	NC_000867	10079	PM2_08	NP_049897.1	64	NRG	transcription regulation				phrog_20723
Phage	Not_assigned	NC_000867	10079	PM2_09	NP_049898.1	101	NRG
Phage	Not_assigned	NC_000867	10079	PM2_10	NP_049899.1	143	NRG
Phage	Not_assigned	NC_000867	10079	PM2_11	NP_049900.2	218	NRG		Defense-cut_ga			HerA_DUF
Phage	Not_assigned	NC_000867	10079	PM2_12	NP_049902.1	34	NRG	head and packaging				phrog_30767
Phage	Not_assigned	NC_000867	10079	PM2_13	NP_049903.1	269	NRG	head and packaging				phrog_8536
Phage	Not_assigned	NC_000867	10079	PM2_14	NP_049904.1	104	NRG	head and packaging				phrog_19558
Phage	Not_assigned	NC_000867	10079	PM2_15	NP_049905.1	40	NRG	head and packaging				phrog_37720
Phage	Not_assigned	NC_000867	10079	PM2_16	NP_049906.1	75	NRG
Phage	Not_assigned	NC_000867	10079	PM2_17	NP_049907.1	279	NRG
Phage	Not_assigned	NC_000867	10079	PM2_18	NP_049908.1	335	NRG-nh
Phage	Not_assigned	NC_000867	10079	PM2_19	NP_049909.1	160	NRG
Phage	Not_assigned	NC_000867	10079	PM2_20	NP_049910.1	127	NRG	head and packaging				phrog_20312
Phage	Not_assigned	NC_000867	10079	PM2_21	NP_049911.1	53	NRG
Phage	Not_assigned	NC_000867	10079	PM2_22	NP_049912.1	51	NRG
Phage	Not_assigned	NC_000871	37370	Sfi19p01	NP_049923.1	132	RG	transcription regulation				phrog_36
Phage	Not_assigned	NC_000871	37370	Sfi19p02	NP_049924.1	170	NRG	DNA, RNA and nucleotide metabolism				phrog_144
Phage	Not_assigned	NC_000871	37370	Sfi19p03	NP_049925.1	153	NRG	head and packaging				phrog_83
Phage	Not_assigned	NC_000871	37370	Sfi19p04	NP_049926.1	623	NRG	head and packaging				phrog_9
Phage	Not_assigned	NC_000871	37370	Sfi19p05	NP_049927.1	59	NRG
Phage	Not_assigned	NC_000871	37370	Sfi19p06	NP_049928.1	386	NRG	head and packaging				phrog_12
Phage	Not_assigned	NC_000871	37370	Sfi19p07	NP_049929.1	397	NRG	head and packaging				phrog_10
Phage	Not_assigned	NC_000871	37370	Sfi19p08	NP_049930.1	104	NRG	connector				phrog_40
Phage	Not_assigned	NC_000871	37370	Sfi19p09	NP_049931.1	116	NRG
Phage	Not_assigned	NC_000871	37370	Sfi19p10	NP_049932.1	153	NRG	connector				phrog_5
Phage	Not_assigned	NC_000871	37370	Sfi19p11	NP_049933.1	203	NRG	tail				phrog_88
Phage	Not_assigned	NC_000871	37370	Sfi19p12	NP_049934.1	117	NRG	tail				phrog_1346
Phage	Not_assigned	NC_000871	37370	Sfi19p13	NP_049935.1	1626	NRG	tail	Defense-cut_ga			JetC_II; phrog_167
Phage	Not_assigned	NC_000871	37370	Sfi19p14	NP_049936.1	515	NRG	tail				phrog_202
Phage	Not_assigned	NC_000871	37370	Sfi19p15	NP_049937.1	1291	NRG	tail				phrog_588
Phage	Not_assigned	NC_000871	37370	Sfi19p16	NP_049938.1	670	NRG	tail				phrog_372
Phage	Not_assigned	NC_000871	37370	Sfi19p17	NP_049939.1	131	NRG
Phage	Not_assigned	NC_000871	37370	Sfi19p18	NP_597798.1	48	NRG
Phage	Not_assigned	NC_000871	37370	Sfi19p19	NP_049940.1	141	NRG
Phage	Not_assigned	NC_000871	37370	Sfi19p20	NP_049941.1	87	RG
Phage	Not_assigned	NC_000871	37370	Sfi19p21	NP_049942.1	288	NRG	lysis				phrog_998
Phage	Not_assigned	NC_000871	37370	Sfi19p22	NP_049943.1	111	RG
Phage	Not_assigned	NC_000871	37370	Sfi19p23	NP_049944.1	183	RG
Phage	Not_assigned	NC_000871	37370	Sfi19p24	NP_049945.1	54	NRG
Phage	Not_assigned	NC_000871	37370	Sfi19p25	NP_049946.1	55	NRG-nh
Phage	Not_assigned	NC_000871	37370	Sfi19p26	NP_049947.1	69	NRG
Phage	Not_assigned	NC_000871	37370	Sfi19p27	NP_597799.1	40	NRG
Phage	Not_assigned	NC_000871	37370	Sfi19p28	NP_049948.1	229	NRG
Phage	Not_assigned	NC_000871	37370	Sfi19p29	NP_049949.1	129	NRG-nh
Phage	Not_assigned	NC_000871	37370	Sfi19p30	NP_049950.1	157	NRG	DNA, RNA and nucleotide metabolism				phrog_253
Phage	Not_assigned	NC_000871	37370	Sfi19p31	NP_049951.1	233	NRG	DNA, RNA and nucleotide metabolism		Recombinase		phrog_124; Sak4
Phage	Not_assigned	NC_000871	37370	Sfi19p32	NP_049952.1	443	NRG	DNA, RNA and nucleotide metabolism	Defense-cut_ga			AbiRc; phrog_9690
Phage	Not_assigned	NC_000871	37370	Sfi19p33	NP_049953.1	151	NRG	DNA, RNA and nucleotide metabolism				phrog_378
Phage	Not_assigned	NC_000871	37370	Sfi19p34	NP_049954.1	271	NRG
Phage	Not_assigned	NC_000871	37370	Sfi19p35	NP_049955.1	506	NRG	DNA, RNA and nucleotide metabolism				phrog_12939
Phage	Not_assigned	NC_000871	37370	Sfi19p36	NP_049956.1	143	NRG
Phage	Not_assigned	NC_000871	37370	Sfi19p37	NP_049957.1	106	NRG	DNA, RNA and nucleotide metabolism				phrog_5702
Phage	Not_assigned	NC_000871	37370	Sfi19p38	NP_049958.1	89	NRG
Phage	Not_assigned	NC_000871	37370	Sfi19p39	NP_049959.1	57	RG
Phage	Not_assigned	NC_000871	37370	Sfi19p40	NP_049960.1	51	RG
Phage	Not_assigned	NC_000871	37370	Sfi19p41	NP_049961.1	67	NRG
Phage	Not_assigned	NC_000871	37370	Sfi19p42	NP_049962.1	192	NRG
Phage	Not_assigned	NC_000871	37370	Sfi19p43	NP_049963.1	154	NRG	DNA, RNA and nucleotide metabolism	Defense-cut_ga			RosmerTA_RmrA_2634932349; phrog_1994
Phage	Not_assigned	NC_000871	37370	Sfi19p44	NP_049964.1	98	NRG
Phage	Not_assigned	NC_000871	37370	Sfi19p45	NP_049965.1	235	NRG
Phage	Not_assigned	NC_000872	40739	Sfi21p01	NP_049966.1	152	NRG	head and packaging				phrog_83
Phage	Not_assigned	NC_000872	40739	Sfi21p02	NP_049967.1	623	NRG	head and packaging				phrog_9
Phage	Not_assigned	NC_000872	40739	Sfi21p03	NP_049968.1	59	NRG
Phage	Not_assigned	NC_000872	40739	Sfi21p04	NP_049969.1	384	NRG	head and packaging				phrog_12
Phage	Not_assigned	NC_000872	40739	Sfi21p05	NP_049970.1	224	NRG	head and packaging				phrog_1684
Phage	Not_assigned	NC_000872	40739	Sfi21p06	NP_049971.1	397	NRG	head and packaging				phrog_10
Phage	Not_assigned	NC_000872	40739	Sfi21p07	NP_049972.1	106	NRG	connector				phrog_40
Phage	Not_assigned	NC_000872	40739	Sfi21p08	NP_049973.1	116	NRG
Phage	Not_assigned	NC_000872	40739	Sfi21p09	NP_049974.1	141	NRG
Phage	Not_assigned	NC_000872	40739	Sfi21p10	NP_049975.1	123	NRG	tail				phrog_1217
Phage	Not_assigned	NC_000872	40739	Sfi21p11	NP_049976.1	202	NRG	tail				phrog_88
Phage	Not_assigned	NC_000872	40739	Sfi21p12	NP_049977.1	117	NRG	tail				phrog_1346
Phage	Not_assigned	NC_000872	40739	Sfi21p13	NP_049978.1	1560	NRG	tail				phrog_167
Phage	Not_assigned	NC_000872	40739	Sfi21p14	NP_049979.1	515	NRG	tail				phrog_202
Phage	Not_assigned	NC_000872	40739	Sfi21p15	NP_049980.1	1276	NRG	tail				phrog_588
Phage	Not_assigned	NC_000872	40739	Sfi21p16	NP_049981.1	670	NRG	tail				phrog_372
Phage	Not_assigned	NC_000872	40739	Sfi21p17	NP_049982.1	117	NRG
Phage	Not_assigned	NC_000872	40739	Sfi21p18	NP_597800.1	48	NRG
Phage	Not_assigned	NC_000872	40739	Sfi21p19	NP_049983.1	141	NRG
Phage	Not_assigned	NC_000872	40739	Sfi21p20	NP_049984.1	87	RG
Phage	Not_assigned	NC_000872	40739	Sfi21p21	NP_049985.1	288	NRG	lysis				phrog_998
Phage	Not_assigned	NC_000872	40739	Sfi21p22	NP_049986.1	110	RG
Phage	Not_assigned	NC_000872	40739	Sfi21p23	NP_049987.1	74	NRG
Phage	Not_assigned	NC_000872	40739	Sfi21p24	NP_049988.1	140	NRG
Phage	Not_assigned	NC_000872	40739	Sfi21p25	NP_049989.1	140	NRG
Phage	Not_assigned	NC_000872	40739	Sfi21p26	NP_049990.1	359	NRG	integration and excision		Recombinase		phrog_1; PF00589
Phage	Not_assigned	NC_000872	40739	Sfi21p27	NP_049991.1	203	NRG	moron, auxiliary metabolic gene and host takeover				phrog_6148
Phage	Not_assigned	NC_000872	40739	Sfi21p28	NP_049992.1	122	NRG	other				phrog_87
Phage	Not_assigned	NC_000872	40739	Sfi21p29	NP_049993.1	127	NRG	transcription regulation	Defense-cut_ga			RosmerTA_RmrA_2634932349; phrog_4583
Phage	Not_assigned	NC_000872	40739	Sfi21p30	NP_049994.1	75	NRG		Defense-cut_ga			RosmerTA_RmrA_2623274509
Phage	Not_assigned	NC_000872	40739	Sfi21p31	NP_049995.1	287	NRG	transcription regulation				phrog_63
Phage	Not_assigned	NC_000872	40739	Sfi21p32	NP_049996.1	93	NRG	DNA, RNA and nucleotide metabolism				phrog_668
Phage	Not_assigned	NC_000872	40739	Sfi21p33	NP_597801.1	87	NRG
Phage	Not_assigned	NC_000872	40739	Sfi21p34	NP_049997.1	157	RG	DNA, RNA and nucleotide metabolism				phrog_253
Phage	Not_assigned	NC_000872	40739	Sfi21p35	NP_049998.1	233	NRG	DNA, RNA and nucleotide metabolism		Recombinase		phrog_124; Sak4
Phage	Not_assigned	NC_000872	40739	Sfi21p36	NP_049999.1	443	NRG	DNA, RNA and nucleotide metabolism	Defense-cut_ga			AbiRc; phrog_9690
Phage	Not_assigned	NC_000872	40739	Sfi21p37	NP_050000.1	151	NRG	DNA, RNA and nucleotide metabolism				phrog_378
Phage	Not_assigned	NC_000872	40739	Sfi21p38	NP_050001.1	271	NRG
Phage	Not_assigned	NC_000872	40739	Sfi21p39	NP_050002.1	382	NRG	DNA, RNA and nucleotide metabolism				phrog_12939
Phage	Not_assigned	NC_000872	40739	Sfi21p40	NP_050003.1	143	NRG
Phage	Not_assigned	NC_000872	40739	Sfi21p41	NP_597802.1	89	NRG
Phage	Not_assigned	NC_000872	40739	Sfi21p42	NP_597803.1	57	RG
Phage	Not_assigned	NC_000872	40739	Sfi21p43	NP_597804.1	51	RG
Phage	Not_assigned	NC_000872	40739	Sfi21p44	NP_597805.1	130	RG	integration and excision				phrog_478
Phage	Not_assigned	NC_000872	40739	Sfi21p45	NP_597806.1	181	NRG
Phage	Not_assigned	NC_000872	40739	Sfi21p46	NP_597807.1	170	NRG	DNA, RNA and nucleotide metabolism	Defense-cut_ga			RosmerTA_RmrA_2662548665; phrog_1994
Phage	Not_assigned	NC_000872	40739	Sfi21p47	NP_597808.1	111	NRG
Phage	Not_assigned	NC_000872	40739	Sfi21p48	NP_597809.1	235	RG
Phage	Not_assigned	NC_000872	40739	Sfi21p49	NP_597810.1	132	RG	transcription regulation				phrog_36
Phage	Not_assigned	NC_000872	40739	Sfi21p50	NP_597811.1	83	NRG
Phage	Not_assigned	NC_000896	43785	phiadhp01	NP_050109.1	385	NRG	integration and excision		Recombinase		phrog_1; PF00589
Phage	Not_assigned	NC_000896	43785	phiadhp02	NP_050110.1	77	NRG-nh
Phage	Not_assigned	NC_000896	43785	phiadhp03	NP_050111.1	294	NRG-nh
Phage	Not_assigned	NC_000896	43785	phiadhp04	NP_050112.1	122	NRG-nh
Phage	Not_assigned	NC_000896	43785	phiadhp05	NP_050113.1	108	NRG		Defense-cut_ga			RosmerTA_RmrA_2677172838
Phage	Not_assigned	NC_000896	43785	phiadhp06	NP_050114.1	71	NRG-nh
Phage	Not_assigned	NC_000896	43785	phiadhp07	NP_050115.1	159	NRG	transcription regulation				phrog_1726
Phage	Not_assigned	NC_000896	43785	phiadhp08	NP_050116.1	72	NRG-nh
Phage	Not_assigned	NC_000896	43785	phiadhp09	NP_050117.1	70	NRG-nh
Phage	Not_assigned	NC_000896	43785	phiadhp10	NP_050118.1	82	NRG
Phage	Not_assigned	NC_000896	43785	phiadhp11	NP_050119.1	127	NRG-nh
Phage	Not_assigned	NC_000896	43785	phiadhp12	NP_050120.1	65	NRG	DNA, RNA and nucleotide metabolism				phrog_925
Phage	Not_assigned	NC_000896	43785	phiadhp13	NP_050121.1	71	NRG
Phage	Not_assigned	NC_000896	43785	phiadhp14	NP_050122.1	49	NRG
Phage	Not_assigned	NC_000896	43785	phiadhp15	NP_050123.1	55	NRG-nh
Phage	Not_assigned	NC_000896	43785	phiadhp16	NP_050124.1	116	NRG-nh
Phage	Not_assigned	NC_000896	43785	phiadhp17	NP_050125.1	88	NRG-nh
Phage	Not_assigned	NC_000896	43785	phiadhp18	NP_050126.1	223	NRG	DNA, RNA and nucleotide metabolism		Recombinase		phrog_124; Sak4
Phage	Not_assigned	NC_000896	43785	phiadhp19	NP_050127.1	188	NRG	DNA, RNA and nucleotide metabolism				phrog_3377
Phage	Not_assigned	NC_000896	43785	phiadhp20	NP_050128.1	455	NRG	DNA, RNA and nucleotide metabolism	Defense-cut_ga			Type_I_REases_FAM_2.einsi_trimmed; phrog_9690
Phage	Not_assigned	NC_000896	43785	phiadhp21	NP_050129.1	175	NRG	DNA, RNA and nucleotide metabolism				phrog_378
Phage	Not_assigned	NC_000896	43785	phiadhp22	NP_050130.1	77	NRG-nh
Phage	Not_assigned	NC_000896	43785	phiadhp23	NP_050131.1	771	NRG	DNA, RNA and nucleotide metabolism				phrog_1829
Phage	Not_assigned	NC_000896	43785	phiadhp24	NP_050132.1	68	NRG-nh
Phage	Not_assigned	NC_000896	43785	phiadhp25	NP_050133.1	112	NRG		Defense-cut_ga			RosmerTA_RmrA_2664250653
Phage	Not_assigned	NC_000896	43785	phiadhp26	NP_050134.1	208	NRG
Phage	Not_assigned	NC_000896	43785	phiadhp27	NP_050135.1	146	NRG-nh
Phage	Not_assigned	NC_000896	43785	phiadhp28	NP_050136.1	114	NRG-nh
Phage	Not_assigned	NC_000896	43785	phiadhp29	NP_050137.1	65	NRG-nh
Phage	Not_assigned	NC_000896	43785	phiadhp30	NP_050138.1	118	RG
Phage	Not_assigned	NC_000896	43785	phiadhp31	NP_050139.1	52	NRG-nh
Phage	Not_assigned	NC_000896	43785	phiadhp32	NP_050140.1	73	NRG-nh
Phage	Not_assigned	NC_000896	43785	phiadhp33	NP_050141.1	197	NRG-nh
Phage	Not_assigned	NC_000896	43785	phiadhp34	NP_050142.1	126	NRG-nh
Phage	Not_assigned	NC_000896	43785	phiadhp35	NP_050143.1	90	NRG
Phage	Not_assigned	NC_000896	43785	phiadhp36	NP_050144.1	163	NRG-nh
Phage	Not_assigned	NC_000896	43785	phiadhp37	NP_050145.1	155	NRG	transcription regulation				phrog_248
Phage	Not_assigned	NC_000896	43785	phiadhp38	NP_050146.1	170	NRG	DNA, RNA and nucleotide metabolism				phrog_144
Phage	Not_assigned	NC_000896	43785	phiadhp39	NP_050147.1	149	NRG	head and packaging				phrog_83
Phage	Not_assigned	NC_000896	43785	phiadhp40	NP_050148.1	624	NRG	head and packaging				phrog_9
Phage	Not_assigned	NC_000896	43785	phiadhp41	NP_050149.1	397	NRG	head and packaging				phrog_12
Phage	Not_assigned	NC_000896	43785	phiadhp42	NP_050150.1	242	NRG	head and packaging				phrog_2976
Phage	Not_assigned	NC_000896	43785	phiadhp43	NP_050151.1	395	NRG	head and packaging				phrog_10
Phage	Not_assigned	NC_000896	43785	phiadhp44	NP_050152.1	126	NRG
Phage	Not_assigned	NC_000896	43785	phiadhp45	NP_050153.1	118	NRG-nh
Phage	Not_assigned	NC_000896	43785	phiadhp46	NP_050154.1	159	NRG	connector				phrog_5
Phage	Not_assigned	NC_000896	43785	phiadhp47	NP_050155.1	123	NRG-nh	tail				phrog_1217
Phage	Not_assigned	NC_000896	43785	phiadhp48	NP_050156.1	237	NRG	tail				phrog_88
Phage	Not_assigned	NC_000896	43785	phiadhp49	NP_050157.1	183	NRG-nh	tail				phrog_19694
Phage	Not_assigned	NC_000896	43785	phiadhp50	NP_050158.1	87	NRG-nh
Phage	Not_assigned	NC_000896	43785	phiadhp51	NP_050159.1	302	NRG-nh	tail	Defense-cut_ga			JetC_III; phrog_10613
Phage	Not_assigned	NC_000896	43785	phiadhp52	NP_050160.1	1487	NRG-nh
Phage	Not_assigned	NC_000896	43785	phiadhp53	NP_050161.1	247	NRG
Phage	Not_assigned	NC_000896	43785	phiadhp54	NP_050162.1	241	NRG-nh
Phage	Not_assigned	NC_000896	43785	phiadhp55	NP_050163.1	731	NRG	tail				phrog_12493
Phage	Not_assigned	NC_000896	43785	phiadhp56	NP_050164.1	938	NRG-nh	head and packaging				phrog_23463
Phage	Not_assigned	NC_000896	43785	phiadhp57	NP_050165.1	154	NRG-nh
Phage	Not_assigned	NC_000896	43785	phiadhp58	NP_050166.1	71	NRG-nh
Phage	Not_assigned	NC_000896	43785	phiadhp59	NP_050167.1	123	NRG-nh	lysis				phrog_4325
Phage	Not_assigned	NC_000896	43785	phiadhp60	NP_050168.1	69	NRG-nh
Phage	Not_assigned	NC_000896	43785	phiadhp61	NP_050169.1	114	NRG-nh	lysis				phrog_19508
Phage	Not_assigned	NC_000896	43785	phiadhp62	NP_050170.1	317	NRG	lysis				phrog_291
Phage	Not_assigned	NC_000896	43785	phiadhp63	NP_050171.1	61	NRG
Phage	59_1	NC_000902	60942	VT2-Sap01	NP_050500.1	444	NRG	integration and excision		Recombinase		phrog_1; PF00589
Phage	59_1	NC_000902	60942	VT2-Sap02	NP_050501.1	99	NRG	integration and excision				phrog_539
Phage	59_1	NC_000902	60942	VT2-Sap03	NP_050502.1	103	RG
Phage	59_1	NC_000902	60942	VT2-Sap04	NP_050503.1	299	NRG
Phage	59_1	NC_000902	60942	VT2-Sap05	NP_050504.1	95	RG
Phage	59_1	NC_000902	60942	VT2-Sap06	NP_050505.1	72	RG	other				phrog_1832
Phage	59_1	NC_000902	60942	VT2-Sap07	NP_050506.1	95	NRG
Phage	59_1	NC_000902	60942	VT2-Sap08	NP_050507.1	155	NRG
Phage	59_1	NC_000902	60942	VT2-Sap09	NP_050508.1	257	RG
Phage	59_1	NC_000902	60942	VT2-Sap9a	YP_089649.1	73	RG	other				phrog_54
Phage	59_1	NC_000902	60942	VT2-Sap10	NP_050509.1	93	NRG
Phage	59_1	NC_000902	60942	VT2-Sap11	NP_050510.1	63	RG
Phage	59_1	NC_000902	60942	VT2-Sap12	NP_050511.1	62	RG
Phage	59_1	NC_000902	60942	VT2-Sap13	NP_050512.1	226	RG	DNA, RNA and nucleotide metabolism				phrog_434
Phage	59_1	NC_000902	60942	VT2-Sap14	NP_050513.1	261	RG	DNA, RNA and nucleotide metabolism		Recombinase		phrog_252; PF03837
Phage	59_1	NC_000902	60942	VT2-Sap15	NP_050514.1	138	NRG	moron, auxiliary metabolic gene and host takeover				phrog_259
Phage	59_1	NC_000902	60942	VT2-Sap16	NP_050515.1	89	RG	other				phrog_2461
Phage	59_1	NC_000902	60942	VT2-Sap17	NP_050516.1	54	RG	transcription regulation				phrog_550
Phage	59_1	NC_000902	60942	VT2-Sap18	NP_050517.1	122	RG
Phage	59_1	NC_000902	60942	VT2-Sap19	NP_050518.1	51	NRG
Phage	59_1	NC_000902	60942	VT2-Sap20	NP_050519.1	83	NRG
Phage	59_1	NC_000902	60942	VT2-Sap21	NP_050520.1	114	NRG	transcription regulation				phrog_271
Phage	59_1	NC_000902	60942	VT2-Sap22	NP_597694.1	53	NRG
Phage	59_1	NC_000902	60942	VT2-Sap23	NP_050521.1	173	NRG
Phage	59_1	NC_000902	60942	VT2-Sap24	NP_050522.1	169	NRG	DNA, RNA and nucleotide metabolism				phrog_811
Phage	59_1	NC_000902	60942	VT2-Sap25	NP_597695.1	42	NRG-nh
Phage	59_1	NC_000902	60942	VT2-Sap26	NP_050523.1	71	NRG		Defense-cut_ga			RosmerTA_RmrA_2662548665
Phage	59_1	NC_000902	60942	VT2-Sap27	NP_050524.1	98	RG	transcription regulation				phrog_191
Phage	59_1	NC_000902	60942	VT2-Sap28	NP_050525.1	299	RG	DNA, RNA and nucleotide metabolism				phrog_345
Phage	59_1	NC_000902	60942	VT2-Sap29	NP_050526.1	483	RG	DNA, RNA and nucleotide metabolism				phrog_19
Phage	59_1	NC_000902	60942	VT2-Sap30	NP_050527.1	89	RG
Phage	59_1	NC_000902	60942	VT2-Sap31	NP_050528.1	92	NRG
Phage	59_1	NC_000902	60942	VT2-Sap32	NP_050529.1	80	NRG	moron, auxiliary metabolic gene and host takeover				phrog_6422
Phage	59_1	NC_000902	60942	VT2-Sap33	NP_050530.1	181	RG	DNA, RNA and nucleotide metabolism				phrog_72
Phage	59_1	NC_000902	60942	VT2-Sap34	NP_050531.1	175	RG	other				phrog_111
Phage	59_1	NC_000902	60942	VT2-Sap35	NP_050532.1	60	RG
Phage	59_1	NC_000902	60942	VT2-Sap36	NP_050533.1	57	NRG
Phage	59_1	NC_000902	60942	VT2-Sap37	NP_050534.1	244	NRG	transcription regulation				phrog_377
Phage	59_1	NC_000902	60942	VT2-Sap38	NP_050535.1	242	RG	transcription regulation				phrog_63
Phage	59_1	NC_000902	60942	VT2-Sap39	NP_050536.1	201	RG	DNA, RNA and nucleotide metabolism				phrog_5034
Phage	59_1	NC_000902	60942	VT2-Sap40	NP_050537.1	64	RG
Phage	59_1	NC_000902	60942	VT2-Sap41	NP_050538.1	157	NRG	transcription regulation				phrog_79
Phage	59_1	NC_000902	60942	VT2-Sap42	NP_050539.1	319	RG	moron, auxiliary metabolic gene and host takeover			Virulence factor	VFG000837(gb|WP_000649753); VFG043765(gb|ABC67318); VFG033859(gb|WP_001365678); VFG043753(gb|ABU55302); VFG043755(gb|AAM88302); VFG043763(gb|CAA90630); VFG043761(gb|CAA47852); VFG043757(gb|BAE86851); phrog_866
Phage	59_1	NC_000902	60942	VT2-Sap43	NP_050540.1	89	RG	moron, auxiliary metabolic gene and host takeover			Virulence factor	VFG000838(gb|WP_000738068); VFG043766(gb|ABK76643); VFG043764(gb|CAA90631); VFG033867(gb|WP_000738072); VFG043762(gb|CAA47853); VFG043754(gb|ABU55303); VFG043758(gb|BAE86852); VFG043760(gb|BAE79484); phrog_851
Phage	59_1	NC_000902	60942	VT2-Sap44	NP_050541.1	645	NRG
Phage	59_1	NC_000902	60942	VT2-Sap45	NP_050542.1	139	NRG
Phage	59_1	NC_000902	60942	VT2-Sap46	NP_050543.1	96	NRG	lysis				phrog_9876
Phage	59_1	NC_000902	60942	VT2-Sap47	NP_050544.1	177	RG	lysis				phrog_7910
Phage	59_1	NC_000902	60942	VT2-Sap48	NP_050545.1	189	NRG	transcription regulation				phrog_524
Phage	59_1	NC_000902	60942	VT2-Sap49	NP_050546.1	155	RG	lysis				phrog_13
Phage	59_1	NC_000902	60942	VT2-Sap50	NP_050547.1	86	NRG	lysis				phrog_6954
Phage	59_1	NC_000902	60942	VT2-Sap51	NP_050548.1	268	NRG	head and packaging				phrog_370
Phage	59_1	NC_000902	60942	VT2-Sap52	NP_050549.1	568	NRG	head and packaging				phrog_24361
Phage	59_1	NC_000902	60942	VT2-Sap53	NP_050550.1	714	NRG	head and packaging				phrog_156
Phage	59_1	NC_000902	60942	VT2-Sap54	NP_050551.1	335	NRG
Phage	59_1	NC_000902	60942	VT2-Sap55	NP_050552.1	404	NRG	head and packaging				phrog_334
Phage	59_1	NC_000902	60942	VT2-Sap56	NP_050553.1	129	NRG	head and packaging				phrog_486
Phage	59_1	NC_000902	60942	VT2-Sap57	NP_050554.1	162	NRG
Phage	59_1	NC_000902	60942	VT2-Sap58	NP_050555.1	223	NRG	head and packaging				phrog_437
Phage	59_1	NC_000902	60942	VT2-Sap59	NP_050556.1	216	NRG	head and packaging				phrog_399
Phage	59_1	NC_000902	60942	VT2-Sap60	NP_050557.1	645	NRG	tail				phrog_3279
Phage	59_1	NC_000902	60942	VT2-Sap61	NP_050558.1	129	NRG	tail				phrog_576
Phage	59_1	NC_000902	60942	VT2-Sap62	NP_050559.1	93	NRG
Phage	59_1	NC_000902	60942	VT2-Sap63	NP_050560.1	567	NRG	head and packaging				phrog_511
Phage	59_1	NC_000902	60942	VT2-Sap64	NP_050561.1	422	NRG	tail				phrog_496
Phage	59_1	NC_000902	60942	VT2-Sap65	NP_050562.1	75	NRG	other				phrog_557
Phage	59_1	NC_000902	60942	VT2-Sap66	NP_050563.1	205	NRG	moron, auxiliary metabolic gene and host takeover				phrog_425
Phage	59_1	NC_000902	60942	VT2-Sap67	NP_050564.1	244	NRG	other				phrog_108
Phage	59_1	NC_000902	60942	VT2-Sap68	NP_050565.1	133	NRG
Phage	59_1	NC_000902	60942	VT2-Sap69	NP_050566.1	218	NRG
Phage	59_1	NC_000902	60942	VT2-Sap70	NP_050567.1	148	NRG
Phage	59_1	NC_000902	60942	VT2-Sap71	NP_050568.1	83	NRG		Defense-cut_ga			Dynamins_LeoB
Phage	59_1	NC_000902	60942	VT2-Sap72	NP_050569.1	421	NRG
Phage	59_1	NC_000902	60942	VT2-Sap73	NP_050570.1	2806	NRG
Phage	59_1	NC_000902	60942	VT2-Sap74	NP_050571.1	62	NRG
Phage	59_1	NC_000902	60942	VT2-Sap75	NP_050572.1	114	NRG
Phage	59_1	NC_000902	60942	VT2-Sap76	NP_050573.1	70	RG	moron, auxiliary metabolic gene and host takeover				phrog_251
Phage	59_1	NC_000902	60942	VT2-Sap77	NP_050574.1	156	RG
Phage	59_1	NC_000902	60942	VT2-Sap78	NP_050575.1	219	NRG
Phage	59_1	NC_000902	60942	VT2-Sap79	NP_050576.1	76	NRG-nh
Phage	59_1	NC_000902	60942	VT2-Sap80	NP_050577.1	94	NRG
Phage	59_1	NC_000902	60942	VT2-Sap81	NP_050578.1	73	NRG	other				phrog_54
Phage	59_1	NC_000902	60942	VT2-Sap82	NP_050579.1	209	NRG	transcription regulation				phrog_377
Phage	59_1	NC_000924	61670	ST933Wp01	NP_049461.1	444	NRG	integration and excision		Recombinase		phrog_1; PF00589
Phage	59_1	NC_000924	61670	ST933Wp02	NP_049462.1	99	NRG	integration and excision				phrog_539
Phage	59_1	NC_000924	61670	ST933Wp03	NP_049463.1	103	RG
Phage	59_1	NC_000924	61670	ST933Wp04	NP_049464.1	121	NRG
Phage	59_1	NC_000924	61670	ST933Wp05	NP_049465.1	207	NRG
Phage	59_1	NC_000924	61670	ST933Wp06	NP_049466.1	95	RG
Phage	59_1	NC_000924	61670	ST933Wp07	NP_049467.1	72	RG	other				phrog_1832
Phage	59_1	NC_000924	61670	ST933Wp08	NP_049468.1	95	NRG
Phage	59_1	NC_000924	61670	ST933Wp09	NP_049469.1	257	RG
Phage	59_1	NC_000924	61670	ST933Wp10	NP_049470.1	93	NRG
Phage	59_1	NC_000924	61670	ST933Wp11	NP_049471.1	63	RG
Phage	59_1	NC_000924	61670	ST933Wp12	NP_049472.1	62	RG
Phage	59_1	NC_000924	61670	ST933Wp13	NP_049473.1	225	RG	DNA, RNA and nucleotide metabolism				phrog_434
Phage	59_1	NC_000924	61670	ST933Wp14	NP_049474.1	261	RG	DNA, RNA and nucleotide metabolism		Recombinase		phrog_252; PF03837
Phage	59_1	NC_000924	61670	ST933Wp15	NP_049475.1	98	RG	moron, auxiliary metabolic gene and host takeover				phrog_259
Phage	59_1	NC_000924	61670	ST933Wp16	NP_049476.1	89	RG	other				phrog_2461
Phage	59_1	NC_000924	61670	ST933Wp17	NP_049477.1	54	RG	transcription regulation				phrog_550
Phage	59_1	NC_000924	61670	ST933Wp18	NP_049478.1	122	RG
Phage	59_1	NC_000924	61670	ST933Wp19	NP_049479.1	156	RG
Phage	59_1	NC_000924	61670	ST933Wp20	NP_049480.1	127	RG	transcription regulation				phrog_271
Phage	59_1	NC_000924	61670	ST933Wp21	NP_049481.1	54	RG
Phage	59_1	NC_000924	61670	ST933Wp22	NP_049482.1	348	RG	other	Defense-cut_ga			Mokosh_TypeI_MkoA; phrog_2361
Phage	59_1	NC_000924	61670	ST933Wp23	NP_049483.1	153	RG	DNA, RNA and nucleotide metabolism				phrog_3875
Phage	59_1	NC_000924	61670	ST933Wp24	NP_049484.1	113	RG
Phage	59_1	NC_000924	61670	ST933Wp25	NP_049485.1	235	NRG	transcription regulation	Defense-cut_ga			RosmerTA_RmrA_2662548665; phrog_4
Phage	59_1	NC_000924	61670	ST933Wp26	NP_049486.1	75	NRG
Phage	59_1	NC_000924	61670	ST933Wp27	NP_049487.1	98	RG	transcription regulation				phrog_191
Phage	59_1	NC_000924	61670	ST933Wp28	NP_049488.1	312	RG	DNA, RNA and nucleotide metabolism				phrog_277
Phage	59_1	NC_000924	61670	ST933Wp29	NP_049489.1	233	RG	DNA, RNA and nucleotide metabolism				phrog_109
Phage	59_1	NC_000924	61670	ST933Wp30	NP_049490.1	96	RG	moron, auxiliary metabolic gene and host takeover				phrog_142
Phage	59_1	NC_000924	61670	ST933Wp31	NP_049491.1	92	NRG
Phage	59_1	NC_000924	61670	ST933Wp32	NP_049492.1	119	NRG
Phage	59_1	NC_000924	61670	ST933Wp33	NP_049493.1	148	RG	DNA, RNA and nucleotide metabolism				phrog_72
Phage	59_1	NC_000924	61670	ST933Wp34	NP_049494.1	175	RG	other				phrog_111
Phage	59_1	NC_000924	61670	ST933Wp35	NP_049495.1	349	NRG
Phage	59_1	NC_000924	61670	ST933Wp36	NP_049496.1	242	RG	transcription regulation				phrog_63
Phage	59_1	NC_000924	61670	ST933Wp37	NP_049497.1	201	RG	DNA, RNA and nucleotide metabolism				phrog_5034
Phage	59_1	NC_000924	61670	ST933Wp38	NP_049498.1	64	RG
Phage	59_1	NC_000924	61670	ST933Wp39	NP_049499.1	157	NRG	transcription regulation				phrog_79
Phage	59_1	NC_000924	61670	ST933Wp40	NP_049500.1	319	RG	moron, auxiliary metabolic gene and host takeover			Virulence factor	VFG000837(gb|WP_000649753); VFG043765(gb|ABC67318); VFG033859(gb|WP_001365678); VFG043753(gb|ABU55302); VFG043755(gb|AAM88302); VFG043763(gb|CAA90630); VFG043761(gb|CAA47852); VFG043757(gb|BAE86851); phrog_866
Phage	59_1	NC_000924	61670	ST933Wp41	NP_049501.1	89	RG	moron, auxiliary metabolic gene and host takeover			Virulence factor	VFG000838(gb|WP_000738068); VFG043766(gb|ABK76643); VFG043764(gb|CAA90631); VFG033867(gb|WP_000738072); VFG043762(gb|CAA47853); VFG043754(gb|ABU55303); VFG043758(gb|BAE86852); VFG043760(gb|BAE79484); phrog_851
Phage	59_1	NC_000924	61670	ST933Wp42	NP_049502.1	645	NRG
Phage	59_1	NC_000924	61670	ST933Wp43	NP_049503.1	148	NRG
Phage	59_1	NC_000924	61670	ST933Wp44	NP_049504.1	71	RG	lysis				phrog_9876
Phage	59_1	NC_000924	61670	ST933Wp45	NP_049505.1	177	RG	lysis				phrog_7910
Phage	59_1	NC_000924	61670	ST933Wp46	NP_049506.1	189	NRG	transcription regulation				phrog_524
Phage	59_1	NC_000924	61670	ST933Wp47	NP_049507.1	154	RG	lysis				phrog_13
Phage	59_1	NC_000924	61670	ST933Wp48	NP_049508.1	61	RG	lysis				phrog_3198
Phage	59_1	NC_000924	61670	ST933Wp49	NP_049509.1	97	RG	other				phrog_260
Phage	59_1	NC_000924	61670	ST933Wp50	NP_049510.1	268	NRG	head and packaging				phrog_370
Phage	59_1	NC_000924	61670	ST933Wp51	NP_049511.1	568	NRG	head and packaging				phrog_24361
Phage	59_1	NC_000924	61670	ST933Wp52	NP_049512.1	714	NRG	head and packaging				phrog_156
Phage	59_1	NC_000924	61670	ST933Wp53	NP_049513.1	335	NRG
Phage	59_1	NC_000924	61670	ST933Wp54	NP_049514.1	404	NRG	head and packaging				phrog_334
Phage	59_1	NC_000924	61670	ST933Wp55	NP_049515.1	129	NRG	head and packaging				phrog_486
Phage	59_1	NC_000924	61670	ST933Wp56	NP_049516.1	162	NRG
Phage	59_1	NC_000924	61670	ST933Wp57	NP_049517.1	223	NRG	head and packaging				phrog_437
Phage	59_1	NC_000924	61670	ST933Wp58	NP_049518.1	216	NRG	head and packaging				phrog_399
Phage	59_1	NC_000924	61670	ST933Wp59	NP_049519.1	645	NRG	tail				phrog_3279
Phage	59_1	NC_000924	61670	ST933Wp60	NP_049520.1	129	NRG	tail				phrog_576
Phage	59_1	NC_000924	61670	ST933Wp61	NP_049521.1	93	NRG
Phage	59_1	NC_000924	61670	ST933Wp62	NP_049522.1	567	NRG	head and packaging				phrog_511
Phage	59_1	NC_000924	61670	ST933Wp63	NP_049523.1	422	NRG	tail				phrog_496
Phage	59_1	NC_000924	61670	ST933Wp64	NP_049524.1	75	NRG	other				phrog_557
Phage	59_1	NC_000924	61670	ST933Wp65	NP_049525.1	205	NRG	moron, auxiliary metabolic gene and host takeover				phrog_425
Phage	59_1	NC_000924	61670	ST933Wp66	NP_049526.1	244	NRG	other				phrog_108
Phage	59_1	NC_000924	61670	ST933Wp67	NP_049527.1	133	NRG
Phage	59_1	NC_000924	61670	ST933Wp68	NP_049528.1	218	NRG
Phage	59_1	NC_000924	61670	ST933Wp69	NP_049529.1	148	NRG
Phage	59_1	NC_000924	61670	ST933Wp70	NP_049530.1	83	NRG		Defense-cut_ga			Dynamins_LeoB
Phage	59_1	NC_000924	61670	ST933Wp71	NP_049531.1	421	NRG
Phage	59_1	NC_000924	61670	ST933Wp72	NP_049532.1	2806	NRG
Phage	59_1	NC_000924	61670	ST933Wp73	NP_049533.1	62	NRG
Phage	59_1	NC_000924	61670	ST933Wp74	NP_049534.1	114	NRG
Phage	59_1	NC_000924	61670	ST933Wp76	NP_049536.1	51	RG	moron, auxiliary metabolic gene and host takeover				phrog_251
Phage	59_1	NC_000924	61670	ST933Wp75	NP_049535.1	70	RG	moron, auxiliary metabolic gene and host takeover				phrog_251
Phage	59_1	NC_000924	61670	ST933Wp77	NP_049537.1	156	RG
Phage	59_1	NC_000924	61670	ST933Wp78	NP_049538.1	299	NRG
Phage	59_1	NC_000924	61670	ST933Wp79	NP_049539.1	73	NRG	other				phrog_54
Phage	59_1	NC_000924	61670	ST933Wp80	NP_049540.1	209	NRG	transcription regulation				phrog_377
Phage	340_0	NC_000929	36717	Mup01	NP_050605.1	174	NRG-nh	transcription regulation				phrog_7148
Phage	340_0	NC_000929	36717	Mup02	NP_050606.1	75	NRG	transcription regulation				phrog_769
Phage	340_0	NC_000929	36717	Mup03	NP_050607.1	663	NRG	integration and excision		Tnp_ISEscan		phrog_310; Mu transposase C-terminal domain-containing protein (translation)
Phage	340_0	NC_000929	36717	Mup04	NP_050608.1	312	NRG			Tnp_ISEscan		AAA family ATPase (translation)
Phage	340_0	NC_000929	36717	Mup05	NP_050609.1	74	NRG	other				phrog_2743
Phage	340_0	NC_000929	36717	Mup06	NP_050610.1	76	NRG
Phage	340_0	NC_000929	36717	Mup07	NP_050611.1	87	NRG
Phage	340_0	NC_000929	36717	Mup08	NP_050612.1	139	NRG
Phage	340_0	NC_000929	36717	Mup09	NP_050613.1	99	NRG
Phage	340_0	NC_000929	36717	Mup10	NP_050614.1	174	NRG	DNA, RNA and nucleotide metabolism				phrog_491
Phage	340_0	NC_000929	36717	Mup11	NP_050615.1	176	NRG
Phage	340_0	NC_000929	36717	Mup12	NP_050616.1	176	NRG
Phage	340_0	NC_000929	36717	Mup13	NP_050617.1	60	NRG
Phage	340_0	NC_000929	36717	Mup14	NP_050618.1	100	NRG
Phage	340_0	NC_000929	36717	Mup15	NP_050619.1	88	NRG
Phage	340_0	NC_000929	36717	Mup16	NP_050620.1	183	NRG
Phage	340_0	NC_000929	36717	Mup17	NP_050621.1	129	NRG	transcription regulation				phrog_532
Phage	340_0	NC_000929	36717	Mup18	NP_050622.1	72	NRG
Phage	340_0	NC_000929	36717	Mup19	NP_050623.1	120	NRG
Phage	340_0	NC_000929	36717	Mup20	NP_050624.1	39	NRG
Phage	340_0	NC_000929	36717	Mup21	NP_050625.1	140	NRG	transcription regulation				phrog_532
Phage	340_0	NC_000929	36717	Mup22	NP_050626.1	171	NRG	lysis				phrog_7910
Phage	340_0	NC_000929	36717	Mup23	NP_050627.1	128	NRG	lysis				phrog_214
Phage	340_0	NC_000929	36717	Mup24	NP_050628.1	64	NRG
Phage	340_0	NC_000929	36717	Mup25	NP_050629.1	99	NRG
Phage	340_0	NC_000929	36717	Mup26	NP_050630.1	96	NRG
Phage	340_0	NC_000929	36717	Mup27	NP_050631.1	191	NRG	head and packaging				phrog_426
Phage	340_0	NC_000929	36717	Mup28	NP_050632.1	551	NRG	head and packaging				phrog_2
Phage	340_0	NC_000929	36717	Mup29	NP_050633.1	512	NRG
Phage	340_0	NC_000929	36717	Mup30	NP_050634.1	439	NRG
Phage	340_0	NC_000929	36717	Mup31	NP_050635.1	156	NRG
Phage	340_0	NC_000929	36717	Mup32	NP_050636.1	361	NRG	head and packaging				phrog_328
Phage	340_0	NC_000929	36717	Mup33	NP_050637.1	183	NRG	head and packaging				phrog_328
Phage	340_0	NC_000929	36717	Mup34	NP_050638.1	305	NRG	head and packaging				phrog_371
Phage	340_0	NC_000929	36717	Mup35	NP_050639.1	136	NRG
Phage	340_0	NC_000929	36717	Mup36	NP_050640.1	141	NRG
Phage	340_0	NC_000929	36717	Mup37	NP_050641.1	182	NRG	head and packaging				phrog_490
Phage	340_0	NC_000929	36717	Mup38	NP_050642.1	67	NRG
Phage	340_0	NC_000929	36717	Mup39	NP_050643.1	495	NRG	tail				phrog_165
Phage	340_0	NC_000929	36717	Mup40	NP_050644.1	118	NRG	tail				phrog_185
Phage	340_0	NC_000929	36717	Mup41	NP_050645.1	144	NRG	tail				phrog_508
Phage	340_0	NC_000929	36717	Mup42	NP_050646.1	690	NRG
Phage	340_0	NC_000929	36717	Mup43	NP_050647.1	495	NRG	tail				phrog_184
Phage	340_0	NC_000929	36717	Mup44	NP_050648.1	379	NRG	tail				phrog_177
Phage	340_0	NC_000929	36717	Mup45	NP_050649.1	197	NRG
Phage	340_0	NC_000929	36717	Mup46	NP_050650.1	145	NRG	tail				phrog_180
Phage	340_0	NC_000929	36717	Mup47	NP_050651.1	360	NRG	tail				phrog_6
Phage	340_0	NC_000929	36717	Mup48	NP_050652.1	180	NRG	tail				phrog_203
Phage	340_0	NC_000929	36717	Mup49	NP_050653.1	504	NRG	tail				phrog_1833
Phage	340_0	NC_000929	36717	Mup50	NP_050654.1	175	RG	tail				phrog_136
Phage	340_0	NC_000929	36717	Mup51	NP_602302.1	177	RG	tail				phrog_136
Phage	340_0	NC_000929	36717	Mup52	NP_602303.1	328	RG	tail				phrog_381
Phage	340_0	NC_000929	36717	Mup53	NP_050655.1	193	RG	DNA, RNA and nucleotide metabolism		Recombinase		phrog_125; PF00239
Phage	340_0	NC_000929	36717	Mup54	NP_050656.1	62	NRG	DNA, RNA and nucleotide metabolism				phrog_13819
Phage	340_0	NC_000929	36717	Mup55	NP_050657.1	241	RG	other				phrog_1384
Phage	Not_assigned	NC_000935	36524	APSE-1_01	NP_050962.1	260	NRG	transcription regulation				phrog_4
Phage	Not_assigned	NC_000935	36524	APSE-1_02	NP_050963.1	94	NRG	transcription regulation	Defense-cut_ga			RosmerTA_RmrA_2664250653; phrog_6831
Phage	Not_assigned	NC_000935	36524	APSE-1_03	NP_050964.1	752	NRG	DNA, RNA and nucleotide metabolism				phrog_256
Phage	Not_assigned	NC_000935	36524	APSE-1_04	NP_050965.1	73	NRG
Phage	Not_assigned	NC_000935	36524	APSE-1_05	NP_050966.1	148	NRG	transcription regulation				phrog_79
Phage	Not_assigned	NC_000935	36524	APSE-1_06	NP_050967.1	77	NRG-nh
Phage	Not_assigned	NC_000935	36524	APSE-1_07	NP_050968.1	102	NRG-nh	moron, auxiliary metabolic gene and host takeover				phrog_851
Phage	Not_assigned	NC_000935	36524	APSE-1_08	NP_050969.1	87	NRG-nh
Phage	Not_assigned	NC_000935	36524	APSE-1_09	NP_050970.1	366	NRG-nh
Phage	Not_assigned	NC_000935	36524	APSE-1_10	NP_050971.1	118	NRG-nh
Phage	Not_assigned	NC_000935	36524	APSE-1_11	NP_050972.1	94	NRG	lysis				phrog_126
Phage	Not_assigned	NC_000935	36524	APSE-1_12	NP_050973.1	112	NRG-nh
Phage	Not_assigned	NC_000935	36524	APSE-1_13	NP_050974.1	146	NRG	lysis				phrog_10457
Phage	Not_assigned	NC_000935	36524	APSE-1_14	NP_050975.1	129	NRG	lysis				phrog_214
Phage	Not_assigned	NC_000935	36524	APSE-1_15	NP_050976.1	101	NRG-nh
Phage	Not_assigned	NC_000935	36524	APSE-1_16	NP_050977.1	109	NRG	lysis				phrog_456
Phage	Not_assigned	NC_000935	36524	APSE-1_17	NP_050978.1	138	NRG	head and packaging				phrog_606
Phage	Not_assigned	NC_000935	36524	APSE-1_18	NP_050979.1	469	NRG	head and packaging				phrog_3717
Phage	Not_assigned	NC_000935	36524	APSE-1_19	NP_050980.1	720	NRG	head and packaging				phrog_156
Phage	Not_assigned	NC_000935	36524	APSE-1_20	NP_050981.1	98	NRG-nh
Phage	Not_assigned	NC_000935	36524	APSE-1_21	NP_050982.1	102	NRG-nh
Phage	Not_assigned	NC_000935	36524	APSE-1_22	NP_050983.1	91	NRG-nh
Phage	Not_assigned	NC_000935	36524	APSE-1_23	NP_050984.1	298	NRG	head and packaging				phrog_648
Phage	Not_assigned	NC_000935	36524	APSE-1_24	NP_050985.1	423	RG	head and packaging				phrog_283
Phage	Not_assigned	NC_000935	36524	APSE-1_25	NP_050986.1	101	NRG-nh
Phage	Not_assigned	NC_000935	36524	APSE-1_26	NP_050987.1	109	NRG-nh
Phage	Not_assigned	NC_000935	36524	APSE-1_27	NP_050988.1	160	NRG	connector				phrog_637
Phage	Not_assigned	NC_000935	36524	APSE-1_28	NP_050989.1	477	NRG	connector				phrog_578
Phage	Not_assigned	NC_000935	36524	APSE-1_29	NP_050990.1	96	NRG-nh
Phage	Not_assigned	NC_000935	36524	APSE-1_30	NP_050991.1	118	NRG
Phage	Not_assigned	NC_000935	36524	APSE-1_31	NP_050992.1	155	NRG	head and packaging				phrog_651
Phage	Not_assigned	NC_000935	36524	APSE-1_32	NP_050993.1	209	NRG	DNA, RNA and nucleotide metabolism				phrog_598
Phage	Not_assigned	NC_000935	36524	APSE-1_33	NP_050994.1	462	NRG	other				phrog_917
Phage	Not_assigned	NC_000935	36524	APSE-1_34	NP_050995.1	111	NRG-nh
Phage	Not_assigned	NC_000935	36524	APSE-1_35	NP_050996.1	625	NRG	other				phrog_770
Phage	Not_assigned	NC_000935	36524	APSE-1_36	NP_050997.1	339	NRG	tail				phrog_26467
Phage	Not_assigned	NC_000935	36524	APSE-1_37	NP_050998.1	155	NRG	tail				phrog_188
Phage	Not_assigned	NC_000935	36524	APSE-1_38	NP_050999.1	390	NRG	integration and excision		Recombinase		phrog_10426; PF00589
Phage	Not_assigned	NC_000935	36524	APSE-1_39	NP_051000.1	83	NRG-nh
Phage	Not_assigned	NC_000935	36524	APSE-1_40	NP_051001.1	126	NRG	integration and excision				phrog_2907
Phage	Not_assigned	NC_000935	36524	APSE-1_41	NP_051002.1	460	NRG
Phage	Not_assigned	NC_000935	36524	APSE-1_42	NP_051003.1	248	NRG	transcription regulation				phrog_4936
Phage	Not_assigned	NC_000935	36524	APSE-1_43	NP_051004.1	256	NRG	transcription regulation				phrog_245
Phage	Not_assigned	NC_000935	36524	APSE-1_44	NP_051005.1	93	NRG	DNA, RNA and nucleotide metabolism				phrog_5702
Phage	Not_assigned	NC_000935	36524	APSE-1_45	NP_051006.1	993	NRG	DNA, RNA and nucleotide metabolism				phrog_7766
Phage	Not_assigned	NC_000935	36524	APSE-1_46	NP_051007.1	140	NRG	DNA, RNA and nucleotide metabolism				phrog_3377
Phage	Not_assigned	NC_000935	36524	APSE-1_47	NP_051008.1	190	NRG		Defense-cut_ga			DruG
Phage	Not_assigned	NC_000935	36524	APSE-1_48	NP_051009.1	113	NRG-nh
Phage	Not_assigned	NC_000935	36524	APSE-1_49	NP_051010.1	90	NRG
Phage	Not_assigned	NC_000935	36524	APSE-1_50	NP_051011.1	184	NRG	DNA, RNA and nucleotide metabolism		Recombinase		phrog_112; gp2.5_Cter
Phage	Not_assigned	NC_000935	36524	APSE-1_51	NP_051012.1	439	NRG	DNA, RNA and nucleotide metabolism				phrog_69
Phage	Not_assigned	NC_000935	36524	APSE-1_52	NP_051013.1	100	NRG-nh
Phage	Not_assigned	NC_000935	36524	APSE-1_53	NP_051014.1	307	NRG
Phage	Not_assigned	NC_000935	36524	APSE-1_54	NP_051015.1	89	NRG-nh
Phage	Not_assigned	NC_001270	6825	SVTS2p02	NP_052052.1	97	NRG
Phage	Not_assigned	NC_001270	6825	SVTS2p03	NP_052053.1	78	NRG
Phage	Not_assigned	NC_001270	6825	SVTS2p04	NP_052054.1	394	NRG
Phage	Not_assigned	NC_001270	6825	SVTS2p05	NP_052055.2	309	NRG	DNA, RNA and nucleotide metabolism			Plasmid replication	replication_initiation_protein; phrog_3419
Phage	Not_assigned	NC_001270	6825	SVTS2p07	NP_052057.1	66	NRG-nh
Phage	Not_assigned	NC_001270	6825	SVTS2p08	NP_052058.1	115	NRG-nh
Phage	Not_assigned	NC_001270	6825	SVTS2p09	NP_052059.1	75	NRG
Phage	Not_assigned	NC_001270	6825	SVTS2p10	NP_052060.1	88	NRG-nh
Phage	Not_assigned	NC_001270	6825	SVTS2p11	NP_052061.1	60	NRG
Phage	Not_assigned	NC_001270	6825	SVTS2p12	NP_052062.1	71	NRG
Phage	Not_assigned	NC_001270	6825	SVTS2p13	NP_052063.1	52	NRG	other				phrog_13382
Phage	Not_assigned	NC_001270	6825	SVTS2p14	NP_052064.1	69	NRG
Phage	Not_assigned	NC_001270	6825	SVTS2p01	NP_052051.1	336	NRG
Phage	25_0	NC_001271	39600	phiYeO3-12p01	NP_052065.1	152	RG	other				phrog_2226
Phage	25_0	NC_001271	39600	phiYeO3-12p02	NP_072070.1	66	NRG
Phage	25_0	NC_001271	39600	phiYeO3-12p04	NP_052068.1	67	RG
Phage	25_0	NC_001271	39600	phiYeO3-12p05	NP_052070.1	369	NRG	other				phrog_2828
Phage	25_0	NC_001271	39600	phiYeO3-12p06	NP_052071.1	884	RG	DNA, RNA and nucleotide metabolism				phrog_414
Phage	25_0	NC_001271	39600	phiYeO3-12p07	NP_052072.1	90	NRG
Phage	25_0	NC_001271	39600	phiYeO3-12p08	NP_052073.1	46	NRG
Phage	25_0	NC_001271	39600	phiYeO3-12p09	NP_052074.1	91	NRG	other				phrog_2949
Phage	25_0	NC_001271	39600	phiYeO3-12p10	NP_052075.1	346	NRG	DNA, RNA and nucleotide metabolism				phrog_114
Phage	25_0	NC_001271	39600	phiYeO3-12p11	NP_052076.1	157	NRG	DNA, RNA and nucleotide metabolism				phrog_4578
Phage	25_0	NC_001271	39600	phiYeO3-12p12	NP_052077.1	25	NRG
Phage	25_0	NC_001271	39600	phiYeO3-12p13	NP_052078.1	85	NRG
Phage	25_0	NC_001271	39600	phiYeO3-12p14	NP_052079.1	156	NRG	other				phrog_2585
Phage	25_0	NC_001271	39600	phiYeO3-12p15	NP_052080.1	45	NRG
Phage	25_0	NC_001271	39600	phiYeO3-12p16	NP_052081.1	78	NRG	DNA, RNA and nucleotide metabolism				phrog_1307
Phage	25_0	NC_001271	39600	phiYeO3-12p17	NP_052082.1	232	NRG	DNA, RNA and nucleotide metabolism		Recombinase		phrog_112; gp2.5_Cter
Phage	25_0	NC_001271	39600	phiYeO3-12p18	NP_052083.1	153	RG	DNA, RNA and nucleotide metabolism				phrog_945
Phage	25_0	NC_001271	39600	phiYeO3-12p19	NP_052084.1	151	NRG	lysis				phrog_822
Phage	25_0	NC_001271	39600	phiYeO3-12p20	NP_052086.1	35	NRG
Phage	25_0	NC_001271	39600	phiYeO3-12p21	NP_052087.1	566	RG	DNA, RNA and nucleotide metabolism				phrog_239
Phage	25_0	NC_001271	39600	phiYeO3-12p22	NP_052088.1	504	RG	DNA, RNA and nucleotide metabolism				phrog_239
Phage	25_0	NC_001271	39600	phiYeO3-12p23	NP_052089.1	35	NRG
Phage	25_0	NC_001271	39600	phiYeO3-12p24	NP_052090.1	109	NRG
Phage	25_0	NC_001271	39600	phiYeO3-12p25	NP_052091.1	70	NRG
Phage	25_0	NC_001271	39600	phiYeO3-12p26	NP_052092.1	94	NRG
Phage	25_0	NC_001271	39600	phiYeO3-12p27	NP_052093.1	704	RG	DNA, RNA and nucleotide metabolism				phrog_15971
Phage	25_0	NC_001271	39600	phiYeO3-12p28	NP_052094.1	384	NRG	DNA, RNA and nucleotide metabolism				phrog_15971
Phage	25_0	NC_001271	39600	phiYeO3-12p29	NP_052095.1	110	NRG	DNA, RNA and nucleotide metabolism				phrog_1872
Phage	25_0	NC_001271	39600	phiYeO3-12p31	NP_052097.1	101	NRG	moron, auxiliary metabolic gene and host takeover				phrog_1452
Phage	25_0	NC_001271	39600	phiYeO3-12p32	NP_052098.1	69	RG
Phage	25_0	NC_001271	39600	phiYeO3-12p33	NP_072071.1	60	NRG	moron, auxiliary metabolic gene and host takeover				phrog_6234
Phage	25_0	NC_001271	39600	phiYeO3-12p34	NP_052100.1	303	NRG	DNA, RNA and nucleotide metabolism				phrog_107
Phage	25_0	NC_001271	39600	phiYeO3-12p35	NP_052101.1	76	NRG
Phage	25_0	NC_001271	39600	phiYeO3-12p36	NP_052102.1	37	NRG
Phage	25_0	NC_001271	39600	phiYeO3-12p37	NP_052103.1	81	NRG
Phage	25_0	NC_001271	39600	phiYeO3-12p38	NP_052104.1	83	NRG
Phage	25_0	NC_001271	39600	phiYeO3-12p39	NP_052105.1	106	NRG	moron, auxiliary metabolic gene and host takeover				phrog_1320
Phage	25_0	NC_001271	39600	phiYeO3-12p40	NP_052106.1	535	RG	connector				phrog_449
Phage	25_0	NC_001271	39600	phiYeO3-12p41	NP_052107.1	310	NRG	head and packaging				phrog_1052
Phage	25_0	NC_001271	39600	phiYeO3-12p43	NP_052109.1	347	RG	head and packaging				phrog_267
Phage	25_0	NC_001271	39600	phiYeO3-12p44	NP_052110.1	196	NRG	tail				phrog_446
Phage	25_0	NC_001271	39600	phiYeO3-12p45	NP_052111.1	801	NRG	tail				phrog_457
Phage	25_0	NC_001271	39600	phiYeO3-12p46	NP_052112.1	138	NRG	head and packaging				phrog_308
Phage	25_0	NC_001271	39600	phiYeO3-12p47	NP_072072.1	129	RG	DNA, RNA and nucleotide metabolism				phrog_2633
Phage	25_0	NC_001271	39600	phiYeO3-12p48	NP_052114.1	197	NRG	head and packaging				phrog_805
Phage	25_0	NC_001271	39600	phiYeO3-12p49	NP_052115.1	747	NRG	head and packaging				phrog_1339
Phage	25_0	NC_001271	39600	phiYeO3-12p50	NP_052116.1	1320	NRG	head and packaging				phrog_342
Phage	25_0	NC_001271	39600	phiYeO3-12p51	NP_052117.1	645	NRG	tail				phrog_9502
Phage	25_0	NC_001271	39600	phiYeO3-12p52	NP_052118.1	67	RG	lysis				phrog_920
Phage	25_0	NC_001271	39600	phiYeO3-12p53	NP_052119.1	88	NRG	head and packaging				phrog_1351
Phage	25_0	NC_001271	39600	phiYeO3-12p54	NP_052120.1	150	NRG	lysis				phrog_1327
Phage	25_0	NC_001271	39600	phiYeO3-12p55	NP_052121.1	84	NRG	lysis				phrog_4306
Phage	25_0	NC_001271	39600	phiYeO3-12p56	NP_052122.1	587	RG	head and packaging				phrog_38
Phage	25_0	NC_001271	39600	phiYeO3-12p57	NP_052123.1	77	NRG
Phage	25_0	NC_001271	39600	phiYeO3-12p58	NP_052124.1	42	NRG
Phage	25_0	NC_001271	39600	phiYeO3-12p59	NP_052125.1	49	NRG
Phage	84_0	NC_001317	30624	AVT79_gp01	NP_052249.1	340	NRG	head and packaging				phrog_68
Phage	84_0	NC_001317	30624	AVT79_gp01	NP_052250.1	248	NRG	head and packaging				phrog_3746
Phage	84_0	NC_001317	30624	noTag	NP_052251.1	589	NRG	head and packaging				phrog_5751
Phage	84_0	NC_001317	30624	AVT79_gp03	NP_052252.1	284	NRG	head and packaging				phrog_73
Phage	84_0	NC_001317	30624	AVT79_gp04	NP_052253.1	355	NRG	head and packaging				phrog_70
Phage	84_0	NC_001317	30624	AVT79_gp05	NP_052254.1	249	NRG	head and packaging				phrog_74
Phage	84_0	NC_001317	30624	AVT79_gp06	NP_052255.1	168	NRG	connector				phrog_71
Phage	84_0	NC_001317	30624	noTag	NP_052256.1	67	NRG	tail				phrog_46
Phage	84_0	NC_001317	30624	noTag	NP_052257.1	98	NRG	lysis				phrog_175
Phage	84_0	NC_001317	30624	AVT79_gp09	NP_052258.1	165	NRG
Phage	84_0	NC_001317	30624	noTag	NP_052259.1	137	NRG	lysis				phrog_89
Phage	84_0	NC_001317	30624	noTag	NP_052260.1	96	NRG	lysis				phrog_952
Phage	84_0	NC_001317	30624	AVT79_gp12	NP_052261.1	155	NRG	connector				phrog_65
Phage	84_0	NC_001317	30624	AVT79_gp13	NP_052262.1	149	NRG
Phage	84_0	NC_001317	30624	noTag	NP_052263.1	213	NRG	tail				phrog_6142
Phage	84_0	NC_001317	30624	AVT79_gp15	NP_052264.1	115	NRG	tail				phrog_43
Phage	84_0	NC_001317	30624	AVT79_gp16	NP_052265.1	302	NRG	tail				phrog_4226
Phage	84_0	NC_001317	30624	noTag	NP_052266.1	176	NRG
Phage	84_0	NC_001317	30624	AVT79_gp18	NP_052267.1	462	NRG	tail				phrog_1162
Phage	84_0	NC_001317	30624	AVT79_gp19	NP_052268.1	166	NRG	tail				phrog_136
Phage	84_0	NC_001317	30624	AVT79_gp20	NP_052269.1	392	NRG	tail				phrog_23
Phage	84_0	NC_001317	30624	AVT79_gp21	NP_052270.1	173	NRG	connector				phrog_55
Phage	84_0	NC_001317	30624	AVT79_gp22	NP_052271.1	111	NRG	tail				phrog_103
Phage	84_0	NC_001317	30624	AVT79_gp23	NP_052273.1	812	NRG	tail	Defense-cut_ga			JetC_III; phrog_28
Phage	84_0	NC_001317	30624	AVT79_gp24	NP_052274.1	161	NRG	tail				phrog_76
Phage	84_0	NC_001317	30624	AVT79_gp25	NP_052275.1	389	NRG	tail				phrog_52
Phage	84_0	NC_001317	30624	AVT79_gp26	NP_052276.1	72	NRG
Phage	84_0	NC_001317	30624	AVT79_gp41	NP_052277.1	83	NRG
Phage	84_0	NC_001317	30624	AVT79_gp40	NP_052278.1	336	RG	integration and excision		Recombinase		phrog_1; PF00589
Phage	84_0	NC_001317	30624	AVT79_gp39	NP_052279.1	192	NRG	transcription regulation				phrog_34054
Phage	84_0	NC_001317	30624	AVT79_gp38	NP_052280.1	87	RG	integration and excision				phrog_575
Phage	84_0	NC_001317	30624	AVT79_gp37	NP_052281.1	169	NRG	transcription regulation				phrog_101
Phage	84_0	NC_001317	30624	AVT79_gp36	NP_052282.1	75	NRG	moron, auxiliary metabolic gene and host takeover				phrog_816
Phage	84_0	NC_001317	30624	AVT79_gp35	NP_052283.1	66	NRG
Phage	84_0	NC_001317	30624	AVT79_gp34	NP_052284.1	77	NRG
Phage	84_0	NC_001317	30624	AVT79_gp33	NP_052285.1	75	NRG	other				phrog_54
Phage	84_0	NC_001317	30624	AVT79_gp32	NP_052286.1	194	RG		Defense-strict			DEDDh_I_II_III_IV_V_VI_1
Phage	84_0	NC_001317	30624	AVT79_gp31	NP_052287.1	91	NRG	DNA, RNA and nucleotide metabolism				phrog_154
Phage	84_0	NC_001317	30624	noTag	NP_052288.1	334	NRG	moron, auxiliary metabolic gene and host takeover	Defense-cut_ga			brxP; phrog_424
Phage	84_0	NC_001317	30624	AVT79_gp29	NP_052289.1	694	NRG	DNA, RNA and nucleotide metabolism				phrog_91
Phage	84_0	NC_001317	30624	AVT79_gp28	NP_052290.1	146	NRG	DNA, RNA and nucleotide metabolism				phrog_189
Phage	84_0	NC_001317	30624	AVT79_gp28	NP_052291.1	137	NRG	DNA, RNA and nucleotide metabolism				phrog_189
Phage	84_0	NC_001317	30624	AVT79_gp28	NP_052292.1	100	NRG-nh	DNA, RNA and nucleotide metabolism				phrog_189
Phage	84_0	NC_001317	30624	AVT79_gp28	NP_052293.1	76	NRG
Phage	84_0	NC_001317	30624	AVT79_gp27	NP_052294.1	243	NRG
Phage	226_0	NC_001330	6087	alpha3p01	NP_039590.1	494	NRG	DNA, RNA and nucleotide metabolism				phrog_713
Phage	226_0	NC_001330	6087	alpha3p02	NP_039591.1	117	NRG	head and packaging				phrog_1473
Phage	226_0	NC_001330	6087	alpha3p03	NP_039592.1	53	NRG
Phage	226_0	NC_001330	6087	alpha3p04	NP_039593.1	68	NRG	head and packaging				phrog_1465
Phage	226_0	NC_001330	6087	alpha3p05	NP_039594.1	150	NRG	head and packaging				phrog_1386
Phage	226_0	NC_001330	6087	alpha3p06	NP_039595.1	75	NRG	lysis				phrog_1472
Phage	226_0	NC_001330	6087	alpha3p07	NP_039596.1	24	NRG	DNA, RNA and nucleotide metabolism				phrog_3780
Phage	226_0	NC_001330	6087	alpha3p08	NP_039597.1	431	NRG
Phage	226_0	NC_001330	6087	alpha3p09	NP_039598.1	187	NRG	head and packaging				phrog_1483
Phage	226_0	NC_001330	6087	alpha3p10	NP_039599.1	330	NRG	tail				phrog_1471
Phage	Not_assigned	NC_001331	7349	Pf1p01	NP_039600.1	144	NRG-nh	DNA, RNA and nucleotide metabolism				phrog_1144
Phage	Not_assigned	NC_001331	7349	Pf1p02	NP_039601.1	30	NRG-nh
Phage	Not_assigned	NC_001331	7349	Pf1p03	NP_039602.1	83	NRG-nh
Phage	Not_assigned	NC_001331	7349	Pf1p04	NP_039603.1	82	NRG-nh	head and packaging				phrog_2145
Phage	Not_assigned	NC_001331	7349	Pf1p05	NP_039604.1	437	NRG-nh
Phage	Not_assigned	NC_001331	7349	Pf1p06	NP_039605.1	141	NRG-nh	head and packaging				phrog_306
Phage	Not_assigned	NC_001331	7349	Pf1p07	NP_039606.1	424	NRG	moron, auxiliary metabolic gene and host takeover				phrog_1041
Phage	Not_assigned	NC_001331	7349	Pf1p08	NP_039607.1	430	NRG
Phage	Not_assigned	NC_001331	7349	Pf1p09	NP_039608.1	100	NRG	integration and excision				phrog_11531
Phage	Not_assigned	NC_001331	7349	Pf1p10	NP_039609.1	90	NRG-nh
Phage	Not_assigned	NC_001331	7349	Pf1p11	NP_039610.1	71	NRG-nh
Phage	Not_assigned	NC_001331	7349	Pf1p12	NP_039611.1	103	NRG-nh
Phage	Not_assigned	NC_001331	7349	Pf1p13	NP_039612.1	96	NRG
Phage	Not_assigned	NC_001331	7349	Pf1p14	NP_039613.1	110	NRG-nh
Phage	Not_assigned	NC_001332	6744	I2-2p2	NP_039614.1	428	NRG	head and packaging				phrog_1012
Phage	Not_assigned	NC_001332	6744	I2-2p3	NP_039615.1	344	NRG	DNA, RNA and nucleotide metabolism			Plasmid replication	replication_initiation_protein; phrog_702
Phage	Not_assigned	NC_001332	6744	I2-2p4	NP_039616.1	98	NRG-nh	DNA, RNA and nucleotide metabolism			Plasmid replication	replication_initiation_protein; phrog_17464
Phage	Not_assigned	NC_001332	6744	I2-2p5	NP_039617.1	108	NRG-nh
Phage	Not_assigned	NC_001332	6744	I2-2p6	NP_039618.1	29	NRG	head and packaging				phrog_19107
Phage	Not_assigned	NC_001332	6744	I2-2p7	NP_039619.1	33	NRG	head and packaging				phrog_28333
Phage	Not_assigned	NC_001332	6744	I2-2p8	NP_039620.1	84	NRG	head and packaging				phrog_1646
Phage	Not_assigned	NC_001332	6744	I2-2p9	NP_039621.1	434	NRG	head and packaging				phrog_4150
Phage	Not_assigned	NC_001332	6744	I2-2p1	NP_039622.1	365	NRG	head and packaging				phrog_1675
Phage	31_2	NC_001335	52297	PBI_L5_1	NP_039668.1	229	RG	DNA, RNA and nucleotide metabolism				phrog_940
Phage	31_2	NC_001335	52297	PBI_L5_2	NP_039669.1	259	NRG
Phage	31_2	NC_001335	52297	PBI_L5_3	NP_039670.1	83	NRG
Phage	31_2	NC_001335	52297	PBI_L5_4	NP_039671.1	98	NRG	DNA, RNA and nucleotide metabolism				phrog_333
Phage	31_2	NC_001335	52297	PBI_L5_5	NP_039672.1	155	NRG	tail				phrog_226
Phage	31_2	NC_001335	52297	PBI_L5_6	NP_039673.1	313	NRG	tail				phrog_1260
Phage	31_2	NC_001335	52297	PBI_L5_10	NP_039674.1	292	NRG	lysis				phrog_6707
Phage	31_2	NC_001335	52297	PBI_L5_11	NP_039675.1	131	NRG	lysis				phrog_526
Phage	31_2	NC_001335	52297	PBI_L5_12	NP_039676.1	254	NRG	lysis				phrog_102
Phage	31_2	NC_001335	52297	PBI_L5_13	NP_039677.1	593	RG	head and packaging				phrog_9
Phage	31_2	NC_001335	52297	PBI_L5_14	NP_039678.1	486	RG	head and packaging				phrog_104
Phage	31_2	NC_001335	52297	PBI_L5_15	NP_039679.1	294	NRG	head and packaging				phrog_193
Phage	31_2	NC_001335	52297	PBI_L5_16	NP_039680.1	173	NRG	head and packaging				phrog_233
Phage	31_2	NC_001335	52297	PBI_L5_17	NP_039681.1	326	RG
Phage	31_2	NC_001335	52297	PBI_L5_18	NP_039682.1	57	NRG	connector				phrog_748
Phage	31_2	NC_001335	52297	PBI_L5_19	NP_039683.1	125	NRG	connector				phrog_137
Phage	31_2	NC_001335	52297	PBI_L5_19.1	YP_009000606.1	64	NRG	connector				phrog_830
Phage	31_2	NC_001335	52297	PBI_L5_20	NP_039684.1	122	RG	connector				phrog_320
Phage	31_2	NC_001335	52297	PBI_L5_21	NP_039685.1	111	NRG	connector				phrog_321
Phage	31_2	NC_001335	52297	PBI_L5_22	NP_039686.1	139	RG	connector				phrog_123
Phage	31_2	NC_001335	52297	PBI_L5_23	NP_039687.1	198	NRG	tail				phrog_117
Phage	31_2	NC_001335	52297	PBI_L5_24	NP_039688.1	132	NRG	tail				phrog_330
Phage	31_2	NC_001335	52297	PBI_L5_26	NP_039690.1	837	NRG	tail				phrog_305
Phage	31_2	NC_001335	52297	PBI_L5_27	NP_039691.1	336	RG	tail				phrog_106
Phage	31_2	NC_001335	52297	PBI_L5_28	NP_039692.1	596	RG	tail				phrog_110
Phage	31_2	NC_001335	52297	PBI_L5_29	NP_039693.1	147	NRG	tail				phrog_352
Phage	31_2	NC_001335	52297	PBI_L5_30	NP_039694.1	101	NRG	tail				phrog_404
Phage	31_2	NC_001335	52297	PBI_L5_31	NP_039695.1	548	NRG	tail				phrog_737
Phage	31_2	NC_001335	52297	PBI_L5_32	NP_039696.1	220	NRG	tail				phrog_416
Phage	31_2	NC_001335	52297	PBI_L5_33	NP_039697.1	371	RG	integration and excision		Recombinase		phrog_1; PF00589
Phage	31_2	NC_001335	52297	PBI_L5_34.1	YP_009000608.1	147	NRG
Phage	31_2	NC_001335	52297	PBI_L5_35	NP_039699.1	72	NRG
Phage	31_2	NC_001335	52297	PBI_L5_36	NP_039700.1	56	RG		Defense-cut_ga			Type_II_MTases_FAM_13
Phage	31_2	NC_001335	52297	PBI_L5_37	NP_039701.1	114	NRG
Phage	31_2	NC_001335	52297	PBI_L5_38	NP_039702.1	50	NRG
Phage	31_2	NC_001335	52297	PBI_L5_39	NP_039703.1	139	NRG
Phage	31_2	NC_001335	52297	PBI_L5_40	NP_039704.1	37	NRG-nh
Phage	31_2	NC_001335	52297	PBI_L5_41	NP_039705.1	83	NRG
Phage	31_2	NC_001335	52297	PBI_L5_42	NP_039706.1	72	NRG
Phage	31_2	NC_001335	52297	PBI_L5_43	NP_039707.1	77	NRG
Phage	31_2	NC_001335	52297	PBI_L5_43.1	YP_009000609.1	59	NRG
Phage	31_2	NC_001335	52297	PBI_L5_44	NP_039708.1	595	NRG	DNA, RNA and nucleotide metabolism				phrog_2573
Phage	31_2	NC_001335	52297	PBI_L5_45	NP_039709.1	97	NRG
Phage	31_2	NC_001335	52297	PBI_L5_46	NP_039710.1	142	NRG	DNA, RNA and nucleotide metabolism				phrog_517
Phage	31_2	NC_001335	52297	PBI_L5_47	NP_039711.1	69	NRG
Phage	31_2	NC_001335	52297	PBI_L5_48	NP_039712.1	243	NRG	DNA, RNA and nucleotide metabolism				phrog_10644
Phage	31_2	NC_001335	52297	PBI_L5_49	NP_039713.1	179	NRG	DNA, RNA and nucleotide metabolism				phrog_364
Phage	31_2	NC_001335	52297	PBI_L5_50	NP_039714.1	682	RG	DNA, RNA and nucleotide metabolism				phrog_367
Phage	31_2	NC_001335	52297	PBI_L5_51	NP_039715.1	67	NRG
Phage	31_2	NC_001335	52297	PBI_L5_52	NP_039716.1	61	NRG
Phage	31_2	NC_001335	52297	PBI_L5_53	NP_039717.1	234	NRG	transcription regulation				phrog_354
Phage	31_2	NC_001335	52297	PBI_L5_53.1	YP_009000610.1	50	NRG	integration and excision				phrog_1782
Phage	31_2	NC_001335	52297	PBI_L5_54	NP_039718.1	255	RG	other				phrog_221
Phage	31_2	NC_001335	52297	PBI_L5_55	NP_039719.1	156	NRG	other				phrog_1167
Phage	31_2	NC_001335	52297	PBI_L5_56	NP_039720.1	103	NRG
Phage	31_2	NC_001335	52297	PBI_L5_57	NP_039721.1	152	NRG
Phage	31_2	NC_001335	52297	PBI_L5_58	NP_039722.1	130	RG	DNA, RNA and nucleotide metabolism				phrog_360
Phage	31_2	NC_001335	52297	PBI_L5_59	NP_039723.1	164	RG	DNA, RNA and nucleotide metabolism				phrog_17507
Phage	31_2	NC_001335	52297	PBI_L5_60	NP_039724.1	47	NRG
Phage	31_2	NC_001335	52297	PBI_L5_61	NP_039725.1	125	NRG
Phage	31_2	NC_001335	52297	PBI_L5_62	NP_039726.1	51	NRG
Phage	31_2	NC_001335	52297	PBI_L5_63	NP_039727.1	78	NRG
Phage	31_2	NC_001335	52297	PBI_L5_64	NP_039728.1	128	RG	integration and excision				phrog_478
Phage	31_2	NC_001335	52297	PBI_L5_65	NP_039729.1	268	RG	DNA, RNA and nucleotide metabolism				phrog_243
Phage	31_2	NC_001335	52297	PBI_L5_66	NP_039730.1	207	NRG	other				phrog_547
Phage	31_2	NC_001335	52297	PBI_L5_67	NP_039731.1	43	NRG
Phage	31_2	NC_001335	52297	PBI_L5_68	NP_039732.1	79	NRG
Phage	31_2	NC_001335	52297	PBI_L5_68.1	YP_009000611.1	101	NRG
Phage	31_2	NC_001335	52297	PBI_L5_69	NP_039733.1	290	NRG	DNA, RNA and nucleotide metabolism				phrog_69
Phage	31_2	NC_001335	52297	PBI_L5_70	NP_039734.1	145	NRG
Phage	31_2	NC_001335	52297	PBI_L5_71	NP_039735.1	183	NRG	transcription regulation				phrog_357
Phage	31_2	NC_001335	52297	PBI_L5_72	NP_039736.1	58	NRG
Phage	31_2	NC_001335	52297	PBI_L5_73	NP_039737.1	85	NRG
Phage	31_2	NC_001335	52297	PBI_L5_74	NP_039738.1	72	NRG
Phage	31_2	NC_001335	52297	PBI_L5_75	NP_039739.1	43	NRG
Phage	31_2	NC_001335	52297	PBI_L5_76	NP_039740.1	91	NRG	integration and excision				phrog_439
Phage	31_2	NC_001335	52297	PBI_L5_77	NP_039741.1	252	NRG
Phage	31_2	NC_001335	52297	PBI_L5_78	NP_039742.1	45	RG
Phage	31_2	NC_001335	52297	PBI_L5_79	NP_039743.1	72	NRG
Phage	31_2	NC_001335	52297	PBI_L5_80	NP_039744.1	92	NRG
Phage	31_2	NC_001335	52297	PBI_L5_81	NP_039745.1	111	NRG
Phage	31_2	NC_001335	52297	PBI_L5_82	NP_039746.1	126	NRG
Phage	31_2	NC_001335	52297	PBI_L5_83	NP_039747.1	72	NRG
Phage	31_2	NC_001335	52297	PBI_L5_84	NP_039748.1	66	NRG
Phage	31_2	NC_001335	52297	PBI_L5_85	NP_039749.1	88	NRG
Phage	31_2	NC_001335	52297	PBI_L5_86	NP_039750.1	88	NRG
Phage	31_2	NC_001335	52297	PBI_L5_87	NP_039751.1	53	NRG
Phage	31_2	NC_001335	52297	PBI_L5_88	NP_039752.1	239	NRG
Phage	31_2	NC_001335	52297	PBI_L5_89	YP_009000612.1	98	NRG
Phage	Not_assigned	NC_001341	4491	L1_1	NP_039813.1	102	NRG-nh
Phage	Not_assigned	NC_001341	4491	L1_2	NP_039814.1	163	NRG-nh
Phage	Not_assigned	NC_001341	4491	L1_3	NP_039815.1	194	NRG-nh
Phage	Not_assigned	NC_001341	4491	L1_4	NP_039816.1	266	NRG-nh
Phage	Not_assigned	NC_001365	8273	SpV1-R8A2Bp02	NP_040338.1	134	NRG
Phage	Not_assigned	NC_001365	8273	SpV1-R8A2Bp03	NP_040339.1	78	NRG
Phage	Not_assigned	NC_001365	8273	SpV1-R8A2Bp04	NP_040340.1	715	NRG
Phage	Not_assigned	NC_001365	8273	SpV1-R8A2Bp05	NP_040341.1	322	NRG	integration and excision		Tnp_ISfinder		phrog_4646; putative transposase (translation)
Phage	Not_assigned	NC_001365	8273	SpV1-R8A2Bp06	NP_040342.1	49	NRG
Phage	Not_assigned	NC_001365	8273	SpV1-R8A2Bp07	NP_040343.1	83	NRG
Phage	Not_assigned	NC_001365	8273	SpV1-R8A2Bp08	NP_040344.1	79	NRG
Phage	Not_assigned	NC_001365	8273	SpV1-R8A2Bp09	NP_040345.1	113	NRG
Phage	Not_assigned	NC_001365	8273	SpV1-R8A2Bp10	NP_040346.1	146	RG
Phage	Not_assigned	NC_001365	8273	SpV1-R8A2Bp11	NP_040347.1	53	NRG
Phage	Not_assigned	NC_001365	8273	SpV1-R8A2Bp12	NP_040348.1	67	NRG
Phage	411_0	NC_001396	7308	Cf1cp2	NP_536674.1	90	NRG-nh	head and packaging				phrog_9281
Phage	411_0	NC_001396	7308	Cf1cp4	NP_040477.1	388	NRG	moron, auxiliary metabolic gene and host takeover				phrog_197
Phage	411_0	NC_001396	7308	Cf1cp5	NP_536676.1	215	NRG	other				phrog_5529
Phage	411_0	NC_001396	7308	Cf1cp6	NP_536677.1	130	NRG-nh
Phage	411_0	NC_001396	7308	Cf1cp7	NP_536678.1	127	NRG
Phage	411_0	NC_001396	7308	Cf1cp8	NP_536679.1	166	NRG	transcription regulation				phrog_638
Phage	411_0	NC_001396	7308	Cf1cp1	NP_536673.1	98	NRG	DNA, RNA and nucleotide metabolism				phrog_1199
Phage	33_0	NC_001416	48502	lambdap01	NP_040580.1	181	RG	head and packaging				phrog_57
Phage	33_0	NC_001416	48502	lambdap02	NP_040581.1	641	RG	head and packaging				phrog_4145
Phage	33_0	NC_001416	48502	lambdap03	NP_040582.1	68	RG	connector				phrog_75
Phage	33_0	NC_001416	48502	lambdap04	NP_040583.1	533	RG	head and packaging				phrog_537
Phage	33_0	NC_001416	48502	lambdap05	NP_040584.1	439	NRG	head and packaging				phrog_53
Phage	33_0	NC_001416	48502	lambdap06	NP_040585.1	201	NRG	tail				phrog_8940
Phage	33_0	NC_001416	48502	lambdap07	NP_040586.1	110	NRG	head and packaging				phrog_49
Phage	33_0	NC_001416	48502	lambdap08	NP_040587.1	341	RG	head and packaging				phrog_6020
Phage	33_0	NC_001416	48502	lambdap09	NP_040588.1	132	NRG	head and packaging				phrog_92
Phage	33_0	NC_001416	48502	lambdap10	NP_040589.1	117	NRG	connector				phrog_82
Phage	33_0	NC_001416	48502	lambdap11	NP_040590.1	192	NRG	connector				phrog_27
Phage	33_0	NC_001416	48502	lambdap12	NP_040591.1	131	RG	connector				phrog_37
Phage	33_0	NC_001416	48502	lambdap13	NP_040592.1	246	NRG	tail				phrog_41
Phage	33_0	NC_001416	48502	lambdap14	NP_040593.1	140	NRG	tail				phrog_42
Phage	33_0	NC_001416	48502	lambdap15	NP_040594.1	144	NRG	tail				phrog_39
Phage	33_0	NC_001416	48502	lambdap16	NP_040595.1	853	NRG	tail				phrog_24
Phage	33_0	NC_001416	48502	lambdap17	NP_040596.1	109	RG	tail				phrog_21806
Phage	33_0	NC_001416	48502	lambdap18	NP_040597.1	232	RG	tail				phrog_4199
Phage	33_0	NC_001416	48502	lambdap19	NP_040598.1	199	RG	tail				phrog_2635
Phage	33_0	NC_001416	48502	lambdap20	NP_040599.1	223	NRG	tail				phrog_32
Phage	33_0	NC_001416	48502	lambdap21	NP_040600.1	1132	RG	tail				phrog_31
Phage	33_0	NC_001416	48502	lambdap26	NP_040601.1	206	NRG	other				phrog_108
Phage	33_0	NC_001416	48502	lambdap27	NP_040602.1	401	NRG	tail				phrog_3279
Phage	33_0	NC_001416	48502	lambdap90	NP_040603.1	206	NRG
Phage	33_0	NC_001416	48502	lambdap28	NP_040604.1	314	NRG	tail				phrog_3100
Phage	33_0	NC_001416	48502	lambdap29	NP_040605.1	194	RG	tail				phrog_105
Phage	33_0	NC_001416	48502	lambdap80	NP_040606.1	410	NRG
Phage	33_0	NC_001416	48502	lambdap81	NP_040607.1	296	NRG	DNA, RNA and nucleotide metabolism	Defense-strict			PtuB_2; phrog_10378
Phage	33_0	NC_001416	48502	lambdap82	NP_040608.1	525	NRG		Defense-strict			PtuA_2
Phage	33_0	NC_001416	48502	lambdap33	NP_040609.1	356	RG	integration and excision		Recombinase		phrog_7244; PF00589
Phage	33_0	NC_001416	48502	lambdap34	NP_040610.1	72	RG	integration and excision				phrog_629
Phage	33_0	NC_001416	48502	lambdap35	NP_597778.1	55	RG
Phage	33_0	NC_001416	48502	lambdap36	NP_040611.1	93	NRG
Phage	33_0	NC_001416	48502	lambdap83	NP_040612.1	182	NRG
Phage	33_0	NC_001416	48502	lambdap37	NP_040613.1	61	NRG
Phage	33_0	NC_001416	48502	lambdap38	NP_040614.1	63	RG
Phage	33_0	NC_001416	48502	lambdap39	NP_040615.1	60	RG
Phage	33_0	NC_001416	48502	lambdap41	NP_040616.1	226	RG	DNA, RNA and nucleotide metabolism				phrog_434
Phage	33_0	NC_001416	48502	lambdap84	NP_040617.1	261	RG	DNA, RNA and nucleotide metabolism		Recombinase		phrog_252; PF03837
Phage	33_0	NC_001416	48502	lambdap42	NP_040618.1	138	NRG	moron, auxiliary metabolic gene and host takeover				phrog_259
Phage	33_0	NC_001416	48502	lambdap85	NP_040619.1	47	NRG	other				phrog_3924
Phage	33_0	NC_001416	48502	lambdap86	NP_040620.1	54	RG	transcription regulation				phrog_550
Phage	33_0	NC_001416	48502	lambdap45	NP_040621.1	122	NRG
Phage	33_0	NC_001416	48502	lambdap46	NP_040622.1	66	NRG	DNA, RNA and nucleotide metabolism				phrog_1055
Phage	33_0	NC_001416	48502	lambdap47	NP_040623.1	28	RG
Phage	33_0	NC_001416	48502	lambdap48	NP_597779.1	184	NRG	moron, auxiliary metabolic gene and host takeover				phrog_6399
Phage	33_0	NC_001416	48502	lambdap49	NP_040625.1	133	RG	transcription regulation				phrog_271
Phage	33_0	NC_001416	48502	lambdap53	NP_040626.1	144	NRG	moron, auxiliary metabolic gene and host takeover	Defense-strict			RexB; phrog_14878
Phage	33_0	NC_001416	48502	lambdap87	NP_040627.1	279	NRG	moron, auxiliary metabolic gene and host takeover	Defense-strict			RexA; phrog_12654
Phage	33_0	NC_001416	48502	lambdap88	NP_040628.1	237	RG	transcription regulation				phrog_4
Phage	33_0	NC_001416	48502	lambdap57	NP_040629.1	66	RG
Phage	33_0	NC_001416	48502	lambdap59	NP_040630.1	97	RG	transcription regulation				phrog_191
Phage	33_0	NC_001416	48502	lambdap89	NP_040631.1	299	NRG	DNA, RNA and nucleotide metabolism				phrog_277
Phage	33_0	NC_001416	48502	lambdap61	NP_040632.1	233	RG	DNA, RNA and nucleotide metabolism				phrog_109
Phage	33_0	NC_001416	48502	lambdap62	NP_040633.1	96	RG	moron, auxiliary metabolic gene and host takeover				phrog_142
Phage	33_0	NC_001416	48502	lambdap63	NP_040634.1	146	RG	DNA, RNA and nucleotide metabolism				phrog_72
Phage	33_0	NC_001416	48502	lambdap64	NP_040635.1	290	RG	moron, auxiliary metabolic gene and host takeover	Defense-strict			SspD; phrog_33262
Phage	33_0	NC_001416	48502	lambdap65	NP_040636.1	57	RG
Phage	33_0	NC_001416	48502	lambdap66	NP_040637.1	60	RG
Phage	33_0	NC_001416	48502	lambdap67	NP_040638.1	56	RG
Phage	33_0	NC_001416	48502	lambdap68	NP_040639.1	204	RG	DNA, RNA and nucleotide metabolism				phrog_5034
Phage	33_0	NC_001416	48502	lambdap69	NP_040640.1	68	RG
Phage	33_0	NC_001416	48502	lambdap70	NP_040641.1	221	NRG	other				phrog_246
Phage	33_0	NC_001416	48502	lambdap71	NP_040642.1	207	RG	transcription regulation				phrog_25523
Phage	33_0	NC_001416	48502	lambdap73	NP_040643.1	64	NRG
Phage	33_0	NC_001416	48502	lambdap74	NP_040644.1	107	RG	lysis				phrog_126
Phage	33_0	NC_001416	48502	lambdap92	YP_001551775.1	105	RG	lysis				phrog_126
Phage	33_0	NC_001416	48502	lambdap75	NP_040645.1	158	RG
Phage	33_0	NC_001416	48502	lambdap76	NP_040646.1	153	RG	lysis				phrog_13
Phage	33_0	NC_001416	48502	lambdap91	YP_001551744.1	60	RG	lysis				phrog_3198
Phage	33_0	NC_001416	48502	lambdap77	NP_597780.1	97	RG	other				phrog_260
Phage	33_0	NC_001416	48502	lambdap78	NP_597781.1	177	NRG	head and packaging				phrog_413
Phage	33_0	NC_001416	48502	lambdap79	NP_597782.1	68	NRG
Phage	Not_assigned	NC_001417	3569	MS2g1	YP_009640124.1	393	NRG	head and packaging				phrog_4286
Phage	Not_assigned	NC_001417	3569	MS2g2	YP_009640125.1	130	NRG	head and packaging				phrog_4419
Phage	Not_assigned	NC_001417	3569	MS2g3	YP_009640126.1	75	NRG-nh
Phage	Not_assigned	NC_001417	3569	MS2g4	YP_009640127.1	545	NRG	DNA, RNA and nucleotide metabolism				phrog_4267
Phage	Not_assigned	NC_001418	5833	Pf3_2	NP_040652.1	44	NRG-nh
Phage	Not_assigned	NC_001418	5833	Pf3_3	NP_040653.1	483	NRG-nh
Phage	Not_assigned	NC_001418	5833	Pf3_4	NP_040654.1	93	NRG-nh	head and packaging				phrog_1242
Phage	Not_assigned	NC_001418	5833	Pf3_5	NP_040655.1	430	NRG-nh	head and packaging				phrog_1012
Phage	Not_assigned	NC_001418	5833	Pf3_6	NP_040656.1	301	NRG	moron, auxiliary metabolic gene and host takeover				phrog_197
Phage	Not_assigned	NC_001418	5833	Pf3_7	NP_040657.1	278	NRG				Plasmid replication	replication_initiation_protein
Phage	Not_assigned	NC_001418	5833	Pf3_8	NP_040658.1	71	NRG-nh
Phage	Not_assigned	NC_001418	5833	Pf3_9	NP_040659.1	78	NRG	DNA, RNA and nucleotide metabolism				phrog_2866
Phage	Not_assigned	NC_001420	5577	G4p03	YP_009497836.1	554	NRG	DNA, RNA and nucleotide metabolism				phrog_713
Phage	Not_assigned	NC_001420	5577	G4p04	YP_009497837.1	341	NRG	DNA, RNA and nucleotide metabolism				phrog_713
Phage	Not_assigned	NC_001420	5577	G4p05	YP_009497838.1	120	NRG	head and packaging				phrog_1473
Phage	Not_assigned	NC_001420	5577	G4p07	YP_009497839.1	56	NRG
Phage	Not_assigned	NC_001420	5577	G4p08	YP_009497840.1	84	NRG	head and packaging				phrog_1465
Phage	Not_assigned	NC_001420	5577	G4p09	YP_009497841.1	152	NRG	head and packaging				phrog_1386
Phage	Not_assigned	NC_001420	5577	G4p10	YP_009497842.1	96	NRG	lysis				phrog_1472
Phage	Not_assigned	NC_001420	5577	G4p11	YP_009497843.1	25	NRG	DNA, RNA and nucleotide metabolism				phrog_3780
Phage	Not_assigned	NC_001420	5577	noTag	YP_009497844.1	427	RG
Phage	Not_assigned	NC_001420	5577	G4p12	YP_009497845.1	177	NRG	head and packaging				phrog_1483
Phage	Not_assigned	NC_001420	5577	G4p13	YP_009497846.1	337	NRG	tail				phrog_1471
Phage	Not_assigned	NC_001421	14927	PRD1_01	YP_009639955.1	259	NRG
Phage	Not_assigned	NC_001421	14927	PRD1_02	YP_009639956.1	553	NRG	DNA, RNA and nucleotide metabolism				phrog_1907
Phage	Not_assigned	NC_001421	14927	PRD1_03	YP_009639957.1	149	NRG	head and packaging				phrog_2860
Phage	Not_assigned	NC_001421	14927	PRD1_04	YP_009639958.1	591	NRG
Phage	Not_assigned	NC_001421	14927	PRD1_05	YP_009639959.1	126	NRG
Phage	Not_assigned	NC_001421	14927	PRD1_06	YP_009639960.1	340	NRG	head and packaging				phrog_15674
Phage	Not_assigned	NC_001421	14927	PRD1_07	YP_009639961.1	86	NRG
Phage	Not_assigned	NC_001421	14927	PRD1_23	YP_009639962.1	68	NRG
Phage	Not_assigned	NC_001421	14927	PRD1_08	YP_009639963.1	166	NRG	head and packaging				phrog_15059
Phage	Not_assigned	NC_001421	14927	PRD1_24	YP_009639964.1	203	NRG
Phage	Not_assigned	NC_001421	14927	PRD1_09	YP_009639965.1	227	NRG
Phage	Not_assigned	NC_001421	14927	PRD1_10	YP_009639966.1	42	NRG
Phage	Not_assigned	NC_001421	14927	PRD1_11	YP_009639967.1	42	NRG
Phage	Not_assigned	NC_001421	14927	PRD1_12	YP_009639968.1	395	NRG	head and packaging				phrog_5863
Phage	Not_assigned	NC_001421	14927	PRD1_14	YP_009639969.1	47	NRG
Phage	Not_assigned	NC_001421	14927	PRD1_25	YP_009639970.1	27	NRG
Phage	Not_assigned	NC_001421	14927	PRD1_26	YP_009639971.1	40	NRG
Phage	Not_assigned	NC_001421	14927	PRD1_15	YP_009639972.1	90	NRG
Phage	Not_assigned	NC_001421	14927	PRD1_27	YP_009639973.1	54	NRG	moron, auxiliary metabolic gene and host takeover				phrog_8052
Phage	Not_assigned	NC_001421	14927	PRD1_16	YP_009639974.1	68	NRG	moron, auxiliary metabolic gene and host takeover				phrog_8052
Phage	Not_assigned	NC_001421	14927	PRD1_17	YP_009639975.1	84	NRG	head and packaging				phrog_15441
Phage	Not_assigned	NC_001421	14927	PRD1_28	YP_009639976.1	36	NRG
Phage	Not_assigned	NC_001421	14927	PRD1_18	YP_009639977.1	207	NRG
Phage	Not_assigned	NC_001421	14927	PRD1_19	YP_009639978.1	117	NRG
Phage	Not_assigned	NC_001421	14927	PRD1_20	YP_009639979.1	265	NRG	other				phrog_13449
Phage	Not_assigned	NC_001421	14927	PRD1_30	YP_009639980.1	150	NRG	other				phrog_13449
Phage	Not_assigned	NC_001421	14927	PRD1_31	YP_009639981.1	117	NRG	lysis				phrog_785
Phage	Not_assigned	NC_001421	14927	PRD1_32	YP_009639982.1	120	NRG	lysis				phrog_89
Phage	Not_assigned	NC_001421	14927	PRD1_33	YP_009639983.1	90	NRG	lysis				phrog_456
Phage	Not_assigned	NC_001421	14927	PRD1_21	YP_009639984.1	94	NRG	DNA, RNA and nucleotide metabolism				phrog_15890
Phage	Not_assigned	NC_001421	14927	PRD1_22	YP_009639985.1	160	NRG	DNA, RNA and nucleotide metabolism				phrog_14847
Phage	Not_assigned	NC_001422	5386	phiX174p04	NP_040706.1	56	NRG
Phage	Not_assigned	NC_001422	5386	phiX174p05	NP_040707.1	86	NRG	head and packaging				phrog_1465
Phage	Not_assigned	NC_001422	5386	phiX174p07	NP_040708.1	152	NRG	head and packaging				phrog_1386
Phage	Not_assigned	NC_001422	5386	phiX174p08	NP_040709.1	91	NRG	lysis				phrog_1472
Phage	Not_assigned	NC_001422	5386	phiX174p09	NP_040710.1	38	NRG-nh	DNA, RNA and nucleotide metabolism				phrog_2354
Phage	Not_assigned	NC_001422	5386	phiX174p06	NP_040711.1	427	NRG
Phage	Not_assigned	NC_001422	5386	phiX174p10	NP_040712.1	175	NRG	head and packaging				phrog_1483
Phage	Not_assigned	NC_001422	5386	phiX174p11	NP_040713.1	328	NRG	tail				phrog_1471
Phage	201_0	NC_001423	19366	H3027_gp01	NP_040714.1	96	NRG	DNA, RNA and nucleotide metabolism				phrog_6370
Phage	201_0	NC_001423	19366	H3027_gp02	NP_040715.1	65	NRG
Phage	201_0	NC_001423	19366	H3027_gp03	NP_040716.1	124	NRG	DNA, RNA and nucleotide metabolism				phrog_14995
Phage	201_0	NC_001423	19366	H3027_gp04	NP_040717.1	125	NRG	transcription regulation				phrog_10365
Phage	201_0	NC_001423	19366	H3027_gp05	NP_040718.1	266	NRG	DNA, RNA and nucleotide metabolism				phrog_6358
Phage	201_0	NC_001423	19366	H3027_gp06	NP_040719.1	572	RG	DNA, RNA and nucleotide metabolism				phrog_1907
Phage	201_0	NC_001423	19366	H3027_gp07	NP_040720.1	97	NRG
Phage	201_0	NC_001423	19366	H3027_gp08	NP_040721.1	56	NRG
Phage	201_0	NC_001423	19366	H3027_gp09	NP_040722.1	59	NRG
Phage	201_0	NC_001423	19366	H3027_gp10	NP_040723.1	49	NRG
Phage	201_0	NC_001423	19366	H3027_gp11	NP_040724.1	98	NRG	head and packaging				phrog_10439
Phage	201_0	NC_001423	19366	H3027_gp12	NP_040725.1	448	NRG	head and packaging				phrog_2006
Phage	201_0	NC_001423	19366	H3027_gp13	NP_040726.1	280	NRG	head and packaging				phrog_14753
Phage	201_0	NC_001423	19366	H3027_gp14	NP_040727.1	599	NRG	tail				phrog_2248
Phage	201_0	NC_001423	19366	H3027_gp15	NP_040728.1	309	NRG	connector				phrog_2038
Phage	201_0	NC_001423	19366	H3027_gp16	NP_040729.1	293	NRG	connector				phrog_3225
Phage	201_0	NC_001423	19366	H3027_gp17	NP_040730.1	854	NRG	connector				phrog_4775
Phage	201_0	NC_001423	19366	H3027_gp18	NP_040731.1	365	NRG
Phage	201_0	NC_001423	19366	H3027_gp19	NP_040732.1	131	NRG
Phage	201_0	NC_001423	19366	H3027_gp20	NP_040733.1	258	NRG	lysis				phrog_380
Phage	201_0	NC_001423	19366	H3027_gp21	NP_040734.1	332	NRG	head and packaging				phrog_2150
Phage	201_0	NC_001423	19366	H3027_gp22	NP_040735.1	37	NRG
Phage	201_0	NC_001423	19366	H3027_gp23	NP_040736.1	54	NRG
Phage	201_0	NC_001423	19366	H3027_gp24	NP_040737.1	130	NRG	DNA, RNA and nucleotide metabolism				phrog_6682
Phage	201_0	NC_001423	19366	H3027_gp25	NP_040738.1	105	NRG
Phage	201_0	NC_001423	19366	H3027_gp26	NP_040739.1	108	NRG
Phage	201_0	NC_001423	19366	H3027_gp27	NP_040740.1	174	NRG	DNA, RNA and nucleotide metabolism				phrog_22213
Phage	Not_assigned	NC_001426	3466	GA_1	NP_040753.1	390	NRG	head and packaging				phrog_4286
Phage	Not_assigned	NC_001426	3466	GA_2	NP_040754.1	130	NRG	head and packaging				phrog_4419
Phage	Not_assigned	NC_001426	3466	GA_4	YP_001950239.1	63	NRG-nh
Phage	Not_assigned	NC_001426	3466	GA_3	NP_040755.1	532	NRG	DNA, RNA and nucleotide metabolism				phrog_4267
Phage	Not_assigned	NC_001447	11965	L2_02	NP_040809.1	591	NRG-nh
Phage	Not_assigned	NC_001447	11965	L2_03	NP_040810.1	81	NRG-nh
Phage	Not_assigned	NC_001447	11965	L2_04	NP_040811.1	312	NRG-nh
Phage	Not_assigned	NC_001447	11965	L2_05	NP_040812.1	161	NRG-nh
Phage	Not_assigned	NC_001447	11965	L2_06	NP_040813.1	289	NRG	integration and excision		Recombinase		phrog_216; PF00589
Phage	Not_assigned	NC_001447	11965	L2_07	NP_040814.1	81	NRG
Phage	Not_assigned	NC_001447	11965	L2_08	NP_040815.1	125	NRG-nh
Phage	Not_assigned	NC_001447	11965	L2_09	NP_040816.1	64	NRG-nh
Phage	Not_assigned	NC_001447	11965	L2_10	NP_040817.1	78	NRG-nh
Phage	Not_assigned	NC_001447	11965	L2_11	NP_040818.1	140	NRG-nh
Phage	Not_assigned	NC_001447	11965	L2_12	NP_040819.1	218	NRG-nh
Phage	Not_assigned	NC_001447	11965	L2_13	NP_040820.1	157	NRG-nh
Phage	Not_assigned	NC_001447	11965	L2_14	NP_040821.1	738	NRG-nh
Phage	25_0	NC_001604	39937	T7p01	NP_041954.1	117	RG	moron, auxiliary metabolic gene and host takeover				phrog_2568
Phage	25_0	NC_001604	39937	T7p02	NP_041955.1	51	NRG
Phage	25_0	NC_001604	39937	T7p04	NP_041956.1	47	NRG
Phage	25_0	NC_001604	39937	T7p06	NP_041958.1	53	NRG
Phage	25_0	NC_001604	39937	T7p03	NP_041959.1	359	NRG	other				phrog_2828
Phage	25_0	NC_001604	39937	T7p07	NP_041960.1	883	RG	DNA, RNA and nucleotide metabolism				phrog_414
Phage	25_0	NC_001604	39937	T7p09	NP_041961.1	42	NRG
Phage	25_0	NC_001604	39937	T7p08	NP_041962.1	85	NRG	other				phrog_2949
Phage	25_0	NC_001604	39937	T7p10	NP_041963.1	359	NRG	DNA, RNA and nucleotide metabolism				phrog_114
Phage	25_0	NC_001604	39937	T7p11	NP_041964.1	51	NRG
Phage	25_0	NC_001604	39937	T7p12	NP_041965.1	29	NRG
Phage	25_0	NC_001604	39937	T7p13	NP_041966.1	86	NRG
Phage	25_0	NC_001604	39937	T7p14	NP_041967.1	196	NRG	other				phrog_2585
Phage	25_0	NC_001604	39937	T7p15	NP_041968.1	48	NRG
Phage	25_0	NC_001604	39937	T7p16	NP_041969.1	64	NRG	DNA, RNA and nucleotide metabolism				phrog_1307
Phage	25_0	NC_001604	39937	T7p17	NP_041970.1	232	NRG	DNA, RNA and nucleotide metabolism		Recombinase		phrog_112; gp2.5_Cter
Phage	25_0	NC_001604	39937	T7p18	NP_041971.1	139	RG	DNA, RNA and nucleotide metabolism				phrog_1872
Phage	25_0	NC_001604	39937	T7p19	NP_041972.1	149	RG	DNA, RNA and nucleotide metabolism				phrog_945
Phage	25_0	NC_001604	39937	T7p20	NP_041973.1	151	RG	lysis				phrog_822
Phage	25_0	NC_001604	39937	T7p21	NP_041974.1	121	NRG	DNA, RNA and nucleotide metabolism				phrog_4578
Phage	25_0	NC_001604	39937	T7p22	NP_041975.1	566	RG	DNA, RNA and nucleotide metabolism				phrog_239
Phage	25_0	NC_001604	39937	T7p23	NP_041976.1	40	NRG-nh
Phage	25_0	NC_001604	39937	T7p24	NP_041977.1	503	NRG	DNA, RNA and nucleotide metabolism				phrog_239
Phage	25_0	NC_001604	39937	T7p25	NP_041978.1	112	NRG
Phage	25_0	NC_001604	39937	T7p26	NP_041979.1	70	NRG
Phage	25_0	NC_001604	39937	T7p27	NP_041980.1	89	NRG
Phage	25_0	NC_001604	39937	T7p28	NP_041981.1	135	NRG
Phage	25_0	NC_001604	39937	T7p29	NP_041982.1	704	RG	DNA, RNA and nucleotide metabolism				phrog_15971
Phage	25_0	NC_001604	39937	T7p30	NP_041983.1	118	NRG
Phage	25_0	NC_001604	39937	T7p32	NP_041985.1	99	NRG	moron, auxiliary metabolic gene and host takeover				phrog_1452
Phage	25_0	NC_001604	39937	T7p33	NP_041986.1	69	RG
Phage	25_0	NC_001604	39937	T7p34	NP_041987.1	52	NRG	moron, auxiliary metabolic gene and host takeover				phrog_9014
Phage	25_0	NC_001604	39937	T7p35	NP_041988.1	300	NRG	DNA, RNA and nucleotide metabolism				phrog_107
Phage	25_0	NC_001604	39937	T7p36	NP_041989.1	37	NRG
Phage	25_0	NC_001604	39937	T7p37	NP_041990.1	84	NRG
Phage	25_0	NC_001604	39937	T7p38	NP_041991.1	88	NRG
Phage	25_0	NC_001604	39937	T7p39	NP_041992.1	133	NRG	moron, auxiliary metabolic gene and host takeover				phrog_2746
Phage	25_0	NC_001604	39937	T7p40	NP_041993.1	99	NRG	moron, auxiliary metabolic gene and host takeover				phrog_1320
Phage	25_0	NC_001604	39937	T7p41	NP_041994.1	130	NRG	DNA, RNA and nucleotide metabolism				phrog_6254
Phage	25_0	NC_001604	39937	T7p42	NP_041995.1	536	RG	connector				phrog_449
Phage	25_0	NC_001604	39937	T7p43	NP_041996.1	307	NRG	head and packaging				phrog_1052
Phage	25_0	NC_001604	39937	T7p45	NP_041998.1	345	RG	head and packaging				phrog_267
Phage	25_0	NC_001604	39937	T7p46	NP_041999.1	196	NRG	tail				phrog_446
Phage	25_0	NC_001604	39937	T7p47	NP_042000.1	794	NRG	tail				phrog_457
Phage	25_0	NC_001604	39937	T7p48	NP_042001.1	138	NRG	head and packaging				phrog_308
Phage	25_0	NC_001604	39937	T7p49	NP_042002.1	196	NRG	head and packaging				phrog_805
Phage	25_0	NC_001604	39937	T7p50	NP_042003.1	747	NRG	head and packaging				phrog_1339
Phage	25_0	NC_001604	39937	T7p51	NP_042004.1	1318	NRG	head and packaging				phrog_342
Phage	25_0	NC_001604	39937	T7p52	NP_042005.1	553	NRG	tail				phrog_4242
Phage	25_0	NC_001604	39937	T7p53	NP_042006.1	67	RG	lysis				phrog_920
Phage	25_0	NC_001604	39937	T7p54	NP_042007.1	89	NRG	head and packaging				phrog_1351
Phage	25_0	NC_001604	39937	T7p55	NP_042008.1	143	NRG	lysis				phrog_1327
Phage	25_0	NC_001604	39937	T7p56	NP_042009.1	83	NRG	lysis				phrog_4306
Phage	25_0	NC_001604	39937	T7p57	NP_042010.1	586	RG	head and packaging				phrog_38
Phage	25_0	NC_001604	39937	T7p58	NP_042011.1	85	NRG
Phage	25_0	NC_001604	39937	T7p59	NP_042012.1	57	NRG
Phage	25_0	NC_001604	39937	T7p60	NP_042013.1	49	NRG
Phage	Not_assigned	NC_001609	11624	P4p01	NP_042032.1	133	NRG-nh		Defense-strict			gop
Phage	Not_assigned	NC_001609	11624	P4p02	NP_042033.1	355	NRG-nh		Defense-strict			beta
Phage	Not_assigned	NC_001609	11624	P4p03	NP_042034.1	264	NRG-nh		Defense-strict			cll
Phage	Not_assigned	NC_001609	11624	P4p04	NP_042035.1	439	NRG	integration and excision		Recombinase		phrog_1; PF00589
Phage	Not_assigned	NC_001609	11624	P4p05	NP_597796.1	111	NRG-nh
Phage	Not_assigned	NC_001609	11624	P4p06	NP_042036.1	777	RG	DNA, RNA and nucleotide metabolism				phrog_2249
Phage	Not_assigned	NC_001609	11624	P4p07	NP_042037.1	106	NRG
Phage	Not_assigned	NC_001609	11624	P4p08	NP_042038.1	151	NRG-nh
Phage	Not_assigned	NC_001609	11624	P4p09	NP_042039.1	95	NRG-nh
Phage	Not_assigned	NC_001609	11624	P4p10	NP_042040.1	138	NRG	transcription regulation				phrog_6928
Phage	Not_assigned	NC_001609	11624	P4p11	NP_042041.1	88	NRG	integration and excision				phrog_2790
Phage	Not_assigned	NC_001609	11624	P4p12	NP_042042.1	244	NRG-nh	DNA, RNA and nucleotide metabolism				phrog_6165
Phage	Not_assigned	NC_001609	11624	P4p13	NP_042043.1	166	NRG-nh	transcription regulation				phrog_603
Phage	Not_assigned	NC_001609	11624	P4p14	NP_042044.1	190	NRG	DNA, RNA and nucleotide metabolism				phrog_6366
Phage	Not_assigned	NC_001628	3588	PP7p1	NP_042304.1	449	NRG-nh	head and packaging				phrog_4286
Phage	Not_assigned	NC_001628	3588	PP7p2	NP_042305.1	128	NRG-nh	head and packaging				phrog_4419
Phage	Not_assigned	NC_001628	3588	PP7p3	NP_042306.1	55	NRG-nh
Phage	Not_assigned	NC_001628	3588	PP7p4	NP_042307.1	552	NRG	DNA, RNA and nucleotide metabolism				phrog_4267
Phage	354_0	NC_001629	22195	bIL67_gp01	NP_042308.1	97	NRG	lysis				phrog_9407
Phage	354_0	NC_001629	22195	bIL67_gp02	NP_042309.1	397	NRG	head and packaging				phrog_10326
Phage	354_0	NC_001629	22195	bIL67_gp03	NP_042310.1	312	NRG	head and packaging				phrog_10067
Phage	354_0	NC_001629	22195	bIL67_gp04	NP_042311.1	628	NRG
Phage	354_0	NC_001629	22195	bIL67_gp05	NP_042312.1	99	NRG
Phage	354_0	NC_001629	22195	bIL67_gp06	NP_042313.1	518	NRG	head and packaging				phrog_9
Phage	354_0	NC_001629	22195	bIL67_gp07	NP_042314.1	620	NRG
Phage	354_0	NC_001629	22195	bIL67_gp08	NP_042315.1	134	NRG
Phage	354_0	NC_001629	22195	bIL67_gp09	NP_042316.1	84	NRG
Phage	354_0	NC_001629	22195	bIL67_gp10	NP_042317.1	205	NRG	tail				phrog_2634
Phage	354_0	NC_001629	22195	bIL67_gp11	NP_042318.1	234	NRG
Phage	354_0	NC_001629	22195	bIL67_gp12	NP_042319.1	481	NRG	head and packaging				phrog_3270
Phage	354_0	NC_001629	22195	bIL67_gp13	NP_042320.1	279	NRG	head and packaging				phrog_10159
Phage	354_0	NC_001629	22195	bIL67_gp14	NP_042321.2	226	NRG	lysis				phrog_10457
Phage	354_0	NC_001629	22195	bIL67_gp15	NP_042322.1	161	NRG	DNA, RNA and nucleotide metabolism				phrog_827
Phage	354_0	NC_001629	22195	bIL67_gp16	NP_042323.1	49	NRG
Phage	354_0	NC_001629	22195	bIL67_gp17	NP_042324.1	48	NRG
Phage	354_0	NC_001629	22195	bIL67_gp18	NP_042325.1	66	NRG
Phage	354_0	NC_001629	22195	bIL67_gp19	NP_042326.1	299	NRG
Phage	354_0	NC_001629	22195	bIL67_gp20	NP_042327.1	62	NRG	DNA, RNA and nucleotide metabolism				phrog_21006
Phage	354_0	NC_001629	22195	bIL67_gp21	NP_042328.1	126	NRG	DNA, RNA and nucleotide metabolism				phrog_10577
Phage	354_0	NC_001629	22195	bIL67_gp22	NP_042329.1	122	NRG
Phage	354_0	NC_001629	22195	bIL67_gp23	NP_042330.1	57	NRG
Phage	354_0	NC_001629	22195	bIL67_gp24	NP_042331.1	116	NRG
Phage	354_0	NC_001629	22195	bIL67_gp25	NP_042332.1	41	NRG	transcription regulation				phrog_10808
Phage	354_0	NC_001629	22195	bIL67_gp26	NP_042333.1	61	NRG
Phage	354_0	NC_001629	22195	bIL67_gp27	NP_042334.1	67	NRG
Phage	354_0	NC_001629	22195	bIL67_gp28	NP_042335.1	50	NRG
Phage	354_0	NC_001629	22195	bIL67_gp29	NP_042336.1	179	NRG	DNA, RNA and nucleotide metabolism		Recombinase		phrog_155; PF04404
Phage	354_0	NC_001629	22195	bIL67_gp30	NP_042337.1	123	NRG	DNA, RNA and nucleotide metabolism				phrog_1278
Phage	354_0	NC_001629	22195	bIL67_gp31	NP_042338.1	54	NRG
Phage	354_0	NC_001629	22195	bIL67_gp32	NP_042339.1	159	NRG
Phage	354_0	NC_001629	22195	bIL67_gp33	NP_042340.1	107	NRG
Phage	354_0	NC_001629	22195	bIL67_gp34	NP_042341.1	100	NRG
Phage	354_0	NC_001629	22195	bIL67_gp35	NP_042342.1	124	NRG
Phage	354_0	NC_001629	22195	bIL67_gp36	NP_042343.1	68	NRG
Phage	354_0	NC_001629	22195	bIL67_gp37	NP_042344.1	57	NRG	transcription regulation				phrog_12561
Phage	215_0	NC_001697	32355	HP1p01	NP_043466.1	337	NRG	integration and excision		Recombinase		phrog_1; PF00589
Phage	215_0	NC_001697	32355	HP1p02	NP_043467.1	205	NRG-nh
Phage	215_0	NC_001697	32355	HP1p03	NP_043468.1	68	NRG
Phage	215_0	NC_001697	32355	HP1p04	NP_043469.1	77	NRG
Phage	215_0	NC_001697	32355	HP1p05	NP_043470.1	97	NRG-nh
Phage	215_0	NC_001697	32355	HP1p06	NP_043471.1	191	NRG	transcription regulation				phrog_34054
Phage	215_0	NC_001697	32355	HP1p07	NP_043472.1	79	NRG	integration and excision				phrog_575
Phage	215_0	NC_001697	32355	HP1p08	NP_043473.1	167	NRG
Phage	215_0	NC_001697	32355	HP1p09	NP_043474.1	122	NRG
Phage	215_0	NC_001697	32355	HP1p10	NP_043475.1	61	NRG
Phage	215_0	NC_001697	32355	HP1p11	NP_043476.1	93	NRG
Phage	215_0	NC_001697	32355	HP1p12	NP_043477.1	86	NRG	other				phrog_9552
Phage	215_0	NC_001697	32355	HP1p13	NP_043478.1	775	NRG	DNA, RNA and nucleotide metabolism				phrog_91
Phage	215_0	NC_001697	32355	HP1p14	NP_043479.1	99	NRG
Phage	215_0	NC_001697	32355	HP1p15	NP_043480.1	69	NRG-nh
Phage	215_0	NC_001697	32355	HP1p16	NP_043481.1	163	NRG	other				phrog_1992
Phage	215_0	NC_001697	32355	HP1p17	NP_043482.1	173	NRG	DNA, RNA and nucleotide metabolism				phrog_6083
Phage	215_0	NC_001697	32355	HP1p18	NP_597838.1	50	NRG	moron, auxiliary metabolic gene and host takeover				phrog_353
Phage	215_0	NC_001697	32355	HP1p19	NP_043483.1	133	NRG
Phage	215_0	NC_001697	32355	HP1p20	NP_043484.1	345	NRG	head and packaging				phrog_68
Phage	215_0	NC_001697	32355	HP1p21	NP_043485.1	607	RG	head and packaging				phrog_3746
Phage	215_0	NC_001697	32355	HP1p22	NP_043486.1	298	NRG	head and packaging				phrog_73
Phage	215_0	NC_001697	32355	HP1p23	NP_043487.1	336	NRG	head and packaging				phrog_70
Phage	215_0	NC_001697	32355	HP1p24	NP_043488.1	281	NRG	head and packaging				phrog_74
Phage	215_0	NC_001697	32355	HP1p25	NP_043489.1	150	NRG	connector				phrog_71
Phage	215_0	NC_001697	32355	HP1p26	NP_043490.1	166	NRG	connector				phrog_65
Phage	215_0	NC_001697	32355	HP1p27	NP_043491.1	227	NRG	connector				phrog_26
Phage	215_0	NC_001697	32355	HP1p28	NP_043492.1	376	NRG	tail				phrog_907
Phage	215_0	NC_001697	32355	HP1p29	NP_043493.1	150	NRG	tail				phrog_1182
Phage	215_0	NC_001697	32355	HP1p30	NP_043494.1	78	NRG	lysis				phrog_20
Phage	215_0	NC_001697	32355	HP1p31	NP_043495.1	186	NRG	lysis				phrog_7910
Phage	215_0	NC_001697	32355	HP1p32	NP_043496.1	115	NRG	lysis	Defense-cut_ga			Bunzi_BnzA; phrog_9841
Phage	215_0	NC_001697	32355	HP1p33	NP_043497.1	102	NRG
Phage	215_0	NC_001697	32355	HP1p34	NP_043498.1	689	NRG	tail				phrog_8125
Phage	215_0	NC_001697	32355	HP1p35	NP_043499.1	111	NRG
Phage	215_0	NC_001697	32355	HP1p36	NP_043500.1	393	RG	tail				phrog_6
Phage	215_0	NC_001697	32355	HP1p37	NP_043501.1	174	NRG	tail				phrog_1228
Phage	215_0	NC_001697	32355	HP1p38	NP_043502.1	925	NRG	tail				phrog_7489
Phage	215_0	NC_001697	32355	HP1p39	NP_043503.1	200	NRG	tail				phrog_8258
Phage	215_0	NC_001697	32355	HP1p40	NP_043504.1	258	NRG
Phage	215_0	NC_001697	32355	HP1p41	NP_043505.1	187	NRG
Phage	215_0	NC_001697	32355	HP1p42	NP_043506.1	533	NRG	tail				phrog_2258
Phage	354_0	NC_001706	22172	c2p01	NP_043527.1	56	NRG	transcription regulation				phrog_12561
Phage	354_0	NC_001706	22172	c2p02	NP_043528.1	124	NRG
Phage	354_0	NC_001706	22172	c2p03	NP_043529.1	100	NRG
Phage	354_0	NC_001706	22172	c2p04	NP_043530.1	107	NRG
Phage	354_0	NC_001706	22172	c2p05	NP_043531.1	166	NRG
Phage	354_0	NC_001706	22172	c2p06	NP_043532.1	54	NRG
Phage	354_0	NC_001706	22172	c2p07	NP_043533.1	114	NRG	DNA, RNA and nucleotide metabolism				phrog_1278
Phage	354_0	NC_001706	22172	c2p08	NP_043534.1	179	NRG	DNA, RNA and nucleotide metabolism		Recombinase		phrog_155; PF04404
Phage	354_0	NC_001706	22172	c2p09	NP_043535.1	50	NRG
Phage	354_0	NC_001706	22172	c2p10	NP_043536.1	83	NRG
Phage	354_0	NC_001706	22172	c2p11	NP_043537.1	60	NRG	transcription regulation				phrog_10808
Phage	354_0	NC_001706	22172	c2p12	NP_043538.1	122	NRG
Phage	354_0	NC_001706	22172	c2p13	NP_043539.1	22	NRG-nh
Phage	354_0	NC_001706	22172	c2p14	NP_043540.1	57	NRG
Phage	354_0	NC_001706	22172	c2p15	NP_043541.1	129	NRG
Phage	354_0	NC_001706	22172	c2p16	NP_043542.1	126	NRG	DNA, RNA and nucleotide metabolism				phrog_10577
Phage	354_0	NC_001706	22172	c2p17	NP_043543.1	64	NRG	DNA, RNA and nucleotide metabolism				phrog_21006
Phage	354_0	NC_001706	22172	c2p18	NP_043544.1	299	NRG
Phage	354_0	NC_001706	22172	c2p19	NP_043545.1	66	NRG
Phage	354_0	NC_001706	22172	c2p20	NP_043546.1	35	NRG-nh
Phage	354_0	NC_001706	22172	c2p21	NP_043547.1	37	NRG-nh
Phage	354_0	NC_001706	22172	c2p22	NP_043548.1	46	NRG
Phage	354_0	NC_001706	22172	c2p23	NP_043549.1	49	NRG
Phage	354_0	NC_001706	22172	c2p24	NP_043550.1	161	NRG	DNA, RNA and nucleotide metabolism				phrog_827
Phage	354_0	NC_001706	22172	c2p25	NP_043551.1	226	NRG	lysis				phrog_10457
Phage	354_0	NC_001706	22172	c2p26	NP_043552.1	279	NRG	head and packaging				phrog_10159
Phage	354_0	NC_001706	22172	c2p27	NP_043553.1	480	NRG	head and packaging				phrog_3270
Phage	354_0	NC_001706	22172	c2p28	NP_043554.1	238	NRG
Phage	354_0	NC_001706	22172	c2p29	NP_043555.1	205	NRG	tail				phrog_2634
Phage	354_0	NC_001706	22172	c2p30	NP_043556.1	84	NRG
Phage	354_0	NC_001706	22172	c2p31	NP_043557.1	134	NRG
Phage	354_0	NC_001706	22172	c2p32	NP_043558.1	706	NRG	tail				phrog_9145
Phage	354_0	NC_001706	22172	c2p33	NP_043559.1	95	NRG
Phage	354_0	NC_001706	22172	c2p34	NP_043560.1	518	NRG	head and packaging				phrog_9
Phage	354_0	NC_001706	22172	c2p35	NP_043561.1	99	NRG
Phage	354_0	NC_001706	22172	c2p36	NP_043562.1	638	NRG
Phage	354_0	NC_001706	22172	c2p37	NP_043563.1	381	NRG	head and packaging				phrog_10067
Phage	354_0	NC_001706	22172	c2p38	NP_043564.1	415	NRG	head and packaging				phrog_10326
Phage	354_0	NC_001706	22172	c2p39	NP_043565.1	96	NRG	lysis				phrog_9407
Phage	226_0	NC_001730	6089	phiKp01	NP_043942.1	494	NRG	DNA, RNA and nucleotide metabolism				phrog_713
Phage	226_0	NC_001730	6089	phiKp02	NP_043943.1	117	NRG	head and packaging				phrog_1473
Phage	226_0	NC_001730	6089	phiKp03	NP_043944.1	53	NRG
Phage	226_0	NC_001730	6089	phiKp04	NP_043945.1	68	NRG	head and packaging				phrog_1465
Phage	226_0	NC_001730	6089	phiKp05	NP_043946.1	150	NRG	head and packaging				phrog_1386
Phage	226_0	NC_001730	6089	phiKp06	NP_043947.1	75	NRG	lysis				phrog_1472
Phage	226_0	NC_001730	6089	phiKp07	NP_043948.1	24	NRG	DNA, RNA and nucleotide metabolism				phrog_3780
Phage	226_0	NC_001730	6089	phiKp08	NP_043949.1	431	NRG
Phage	226_0	NC_001730	6089	phiKp09	NP_043950.1	187	NRG	head and packaging				phrog_1483
Phage	226_0	NC_001730	6089	phiKp10	NP_043951.1	332	NRG	tail				phrog_1471
Phage	Not_assigned	NC_001741	4877	chp1p02	NP_044313.1	31	NRG-nh
Phage	Not_assigned	NC_001741	4877	chp1p03	NP_044314.1	263	NRG-nh	head and packaging				phrog_23656
Phage	Not_assigned	NC_001741	4877	chp1p04	NP_044315.1	175	NRG-nh	head and packaging				phrog_23656
Phage	Not_assigned	NC_001741	4877	chp1p05	NP_044316.1	169	NRG-nh	head and packaging				phrog_23656
Phage	Not_assigned	NC_001741	4877	chp1p06	NP_044317.1	82	NRG-nh
Phage	Not_assigned	NC_001741	4877	chp1p07	NP_044318.1	145	NRG-nh	head and packaging				phrog_1642
Phage	Not_assigned	NC_001741	4877	chp1p08	NP_044319.1	36	NRG-nh
Phage	Not_assigned	NC_001741	4877	chp1p09	NP_044320.1	399	NRG-nh	DNA, RNA and nucleotide metabolism				phrog_942
Phage	Not_assigned	NC_001741	4877	chp1p10	NP_044321.1	206	NRG-nh
Phage	Not_assigned	NC_001741	4877	chp1p11	NP_044322.1	96	NRG-nh	DNA, RNA and nucleotide metabolism				phrog_1670
Phage	Not_assigned	NC_001741	4877	chp1p12	NP_044323.1	58	NRG-nh	DNA, RNA and nucleotide metabolism				phrog_1670
Phage	386_0	NC_001825	19343	Cp-1p01	NP_044813.1	88	NRG
Phage	386_0	NC_001825	19343	Cp-1p02	NP_044814.1	96	NRG
Phage	386_0	NC_001825	19343	Cp-1p03	NP_044815.1	64	NRG-nh
Phage	386_0	NC_001825	19343	Cp-1p04	NP_044816.1	230	NRG
Phage	386_0	NC_001825	19343	Cp-1p05	NP_044817.1	568	NRG	DNA, RNA and nucleotide metabolism				phrog_1907
Phage	386_0	NC_001825	19343	Cp-1p06	NP_044818.1	148	NRG
Phage	386_0	NC_001825	19343	Cp-1p07	NP_044819.1	170	NRG
Phage	386_0	NC_001825	19343	Cp-1p08	NP_044820.1	96	NRG
Phage	386_0	NC_001825	19343	Cp-1p09	NP_044821.1	365	NRG	head and packaging				phrog_2006
Phage	386_0	NC_001825	19343	Cp-1p11	NP_044823.1	337	NRG	connector				phrog_2038
Phage	386_0	NC_001825	19343	Cp-1p12	NP_044824.1	194	NRG	tail				phrog_26520
Phage	386_0	NC_001825	19343	Cp-1p13	NP_044825.1	194	NRG
Phage	386_0	NC_001825	19343	Cp-1p14	NP_044826.1	104	NRG
Phage	386_0	NC_001825	19343	Cp-1p15	NP_044827.1	295	NRG-nh
Phage	386_0	NC_001825	19343	Cp-1p16	NP_044828.1	288	NRG		Defense-cut_ga			LmuB_SMC_Hydrolase_protease
Phage	386_0	NC_001825	19343	Cp-1p18	NP_044830.1	253	NRG
Phage	386_0	NC_001825	19343	Cp-1p19	NP_044831.1	230	NRG-nh
Phage	386_0	NC_001825	19343	Cp-1p20	NP_044832.1	237	NRG-nh
Phage	386_0	NC_001825	19343	Cp-1p21	NP_044833.1	586	NRG	tail				phrog_2248
Phage	386_0	NC_001825	19343	Cp-1p23	NP_044835.1	360	NRG	head and packaging				phrog_2150
Phage	386_0	NC_001825	19343	Cp-1p24	NP_044836.1	134	NRG
Phage	386_0	NC_001825	19343	Cp-1p25	NP_044837.1	339	NRG	lysis				phrog_6745
Phage	386_0	NC_001825	19343	Cp-1p26	NP_044838.1	80	NRG
Phage	386_0	NC_001825	19343	Cp-1p27	NP_044839.1	89	NRG
Phage	386_0	NC_001825	19343	Cp-1p28	NP_044840.1	62	NRG-nh
Phage	26_0	NC_001835	28451	sk1p01	NP_044947.1	174	NRG	head and packaging				phrog_1437
Phage	26_0	NC_001835	28451	sk1p02	NP_044948.1	540	NRG	head and packaging				phrog_9
Phage	26_0	NC_001835	28451	sk1p03	NP_044949.1	94	NRG	DNA, RNA and nucleotide metabolism				phrog_5956
Phage	26_0	NC_001835	28451	sk1p04	NP_044950.1	378	NRG	head and packaging				phrog_12
Phage	26_0	NC_001835	28451	sk1p05	NP_044951.1	178	NRG
Phage	26_0	NC_001835	28451	sk1p06	NP_044952.1	393	NRG	head and packaging				phrog_1393
Phage	26_0	NC_001835	28451	sk1p07	NP_044953.1	87	NRG	connector				phrog_1428
Phage	26_0	NC_001835	28451	sk1p08	NP_044954.1	104	NRG	head and packaging				phrog_1429
Phage	26_0	NC_001835	28451	sk1p09	NP_044955.1	56	NRG
Phage	26_0	NC_001835	28451	sk1p10	NP_044956.1	121	NRG	head and packaging				phrog_1440
Phage	26_0	NC_001835	28451	sk1p11	NP_044957.1	301	NRG	tail				phrog_3791
Phage	26_0	NC_001835	28451	sk1p12	NP_044958.1	91	NRG	head and packaging				phrog_1420
Phage	26_0	NC_001835	28451	sk1p13	NP_044959.1	170	NRG	head and packaging				phrog_1421
Phage	26_0	NC_001835	28451	sk1p14	NP_044960.1	999	NRG	tail				phrog_58
Phage	26_0	NC_001835	28451	sk1p15	NP_044961.1	298	NRG	tail				phrog_1424
Phage	26_0	NC_001835	28451	sk1p16	NP_044962.1	375	NRG	tail				phrog_1432
Phage	26_0	NC_001835	28451	sk1p17	NP_044963.1	97	NRG
Phage	26_0	NC_001835	28451	sk1p18	NP_044964.1	264	NRG	tail				phrog_1630
Phage	26_0	NC_001835	28451	sk1p19	NP_044965.1	117	NRG
Phage	26_0	NC_001835	28451	sk1p20	NP_044966.1	246	NRG	lysis				phrog_833
Phage	26_0	NC_001835	28451	sk1p21	NP_597856.1	63	NRG	other				phrog_3775
Phage	26_0	NC_001835	28451	sk1p22	NP_044967.1	88	NRG
Phage	26_0	NC_001835	28451	sk1p23	NP_044968.1	59	NRG
Phage	26_0	NC_001835	28451	sk1p24	NP_044969.1	115	NRG
Phage	26_0	NC_001835	28451	sk1p25	NP_044970.1	78	NRG
Phage	26_0	NC_001835	28451	sk1p26	NP_044971.1	85	NRG
Phage	26_0	NC_001835	28451	sk1p27	NP_044972.1	128	NRG	other				phrog_4472
Phage	26_0	NC_001835	28451	sk1p28	NP_044973.1	39	NRG
Phage	26_0	NC_001835	28451	sk1p29	NP_044974.1	61	RG
Phage	26_0	NC_001835	28451	sk1p30	NP_044975.1	107	RG
Phage	26_0	NC_001835	28451	sk1p31	NP_044976.1	80	NRG	other				phrog_1825
Phage	26_0	NC_001835	28451	sk1p32	NP_597857.1	36	NRG
Phage	26_0	NC_001835	28451	sk1p33	NP_044977.1	105	NRG
Phage	26_0	NC_001835	28451	sk1p34	NP_044978.1	169	NRG
Phage	26_0	NC_001835	28451	sk1p35	NP_044979.1	71	NRG
Phage	26_0	NC_001835	28451	sk1p36	NP_044980.1	119	NRG	DNA, RNA and nucleotide metabolism				phrog_1278
Phage	26_0	NC_001835	28451	sk1p37	NP_044981.1	211	NRG	DNA, RNA and nucleotide metabolism				phrog_659
Phage	26_0	NC_001835	28451	sk1p38	NP_044982.1	103	NRG
Phage	26_0	NC_001835	28451	sk1p39	NP_044983.1	76	NRG
Phage	26_0	NC_001835	28451	sk1p40	NP_044984.1	133	NRG
Phage	26_0	NC_001835	28451	sk1p41	NP_044985.1	95	NRG
Phage	26_0	NC_001835	28451	sk1p42	NP_044986.1	128	NRG
Phage	26_0	NC_001835	28451	sk1p43	NP_044987.1	88	NRG
Phage	26_0	NC_001835	28451	sk1p44	NP_044988.1	60	NRG
Phage	26_0	NC_001835	28451	sk1p45	NP_044989.1	270	NRG
Phage	26_0	NC_001835	28451	sk1p46	NP_044990.1	46	NRG-nh
Phage	26_0	NC_001835	28451	sk1p47	NP_044991.1	90	NRG
Phage	26_0	NC_001835	28451	sk1p48	NP_044992.1	67	NRG
Phage	26_0	NC_001835	28451	sk1p49	NP_044993.1	230	NRG
Phage	26_0	NC_001835	28451	sk1p50	NP_044994.1	59	NRG
Phage	26_0	NC_001835	28451	sk1p51	NP_044995.1	44	NRG
Phage	26_0	NC_001835	28451	sk1p52	NP_044996.1	62	NRG
Phage	26_0	NC_001835	28451	sk1p53	NP_044997.1	42	NRG
Phage	26_0	NC_001835	28451	sk1p54	NP_044998.1	43	NRG
Phage	26_0	NC_001835	28451	sk1p55	NP_044999.1	160	NRG	DNA, RNA and nucleotide metabolism				phrog_827
Phage	26_0	NC_001835	28451	sk1p56	NP_045000.1	55	NRG
Phage	Not_assigned	NC_001884	134416	SPBc2p001	NP_046553.1	545	NRG	integration and excision		Recombinase		phrog_95; PF00239
Phage	Not_assigned	NC_001884	134416	SPBc2p002	NP_046554.1	236	NRG
Phage	Not_assigned	NC_001884	134416	SPBc2p003	NP_046555.1	171	NRG-nh
Phage	Not_assigned	NC_001884	134416	SPBc2p004	NP_046556.1	272	NRG
Phage	Not_assigned	NC_001884	134416	SPBc2p005	NP_046557.1	160	NRG
Phage	Not_assigned	NC_001884	134416	SPBc2p006	NP_046558.1	296	NRG	DNA, RNA and nucleotide metabolism				phrog_20876
Phage	Not_assigned	NC_001884	134416	SPBc2p007	NP_046559.1	357	NRG-nh
Phage	Not_assigned	NC_001884	134416	SPBc2p008	NP_046560.1	185	NRG
Phage	Not_assigned	NC_001884	134416	SPBc2p009	NP_046561.1	571	NRG
Phage	Not_assigned	NC_001884	134416	SPBc2p010	NP_046562.1	165	NRG-nh
Phage	Not_assigned	NC_001884	134416	SPBc2p011	NP_046563.1	192	NRG-nh
Phage	Not_assigned	NC_001884	134416	SPBc2p012	NP_046564.1	177	NRG	other				phrog_1249
Phage	Not_assigned	NC_001884	134416	SPBc2p013	NP_046565.1	155	NRG-nh
Phage	Not_assigned	NC_001884	134416	SPBc2p014	NP_046566.1	118	NRG
Phage	Not_assigned	NC_001884	134416	SPBc2p015	NP_046567.1	111	NRG
Phage	Not_assigned	NC_001884	134416	SPBc2p016	NP_046568.1	110	RG
Phage	Not_assigned	NC_001884	134416	SPBc2p017	NP_046569.1	416	RG	DNA, RNA and nucleotide metabolism				phrog_1268
Phage	Not_assigned	NC_001884	134416	SPBc2p018	NP_046570.1	105	NRG
Phage	Not_assigned	NC_001884	134416	SPBc2p019	NP_046571.1	56	NRG
Phage	Not_assigned	NC_001884	134416	SPBc2p020	NP_046572.1	705	NRG	moron, auxiliary metabolic gene and host takeover				phrog_2392
Phage	Not_assigned	NC_001884	134416	SPBc2p021	NP_046573.1	137	NRG	DNA, RNA and nucleotide metabolism				phrog_22
Phage	Not_assigned	NC_001884	134416	SPBc2p022	NP_046574.1	422	NRG	moron, auxiliary metabolic gene and host takeover				phrog_13126
Phage	Not_assigned	NC_001884	134416	SPBc2p023	NP_046575.1	148	NRG
Phage	Not_assigned	NC_001884	134416	SPBc2p024	NP_046576.1	88	NRG	lysis				phrog_263
Phage	Not_assigned	NC_001884	134416	SPBc2p025	NP_046577.1	70	NRG	moron, auxiliary metabolic gene and host takeover				phrog_2429
Phage	Not_assigned	NC_001884	134416	SPBc2p026	NP_046578.1	367	NRG	lysis				phrog_2338
Phage	Not_assigned	NC_001884	134416	SPBc2p027	NP_046579.1	274	NRG-nh
Phage	Not_assigned	NC_001884	134416	SPBc2p028	NP_046580.1	644	NRG
Phage	Not_assigned	NC_001884	134416	SPBc2p029	NP_046581.1	273	NRG
Phage	Not_assigned	NC_001884	134416	SPBc2p030	NP_046582.1	875	NRG	tail				phrog_6211
Phage	Not_assigned	NC_001884	134416	SPBc2p031	NP_046583.1	252	NRG-nh
Phage	Not_assigned	NC_001884	134416	SPBc2p032	NP_046584.1	2285	NRG	tail	Defense-cut_ga			JetC_III; phrog_4211
Phage	Not_assigned	NC_001884	134416	SPBc2p033	NP_046585.1	227	NRG
Phage	Not_assigned	NC_001884	134416	SPBc2p034	NP_046586.1	148	NRG-nh
Phage	Not_assigned	NC_001884	134416	SPBc2p035	NP_046587.1	228	NRG
Phage	Not_assigned	NC_001884	134416	SPBc2p036	NP_046588.1	333	NRG	integration and excision		Recombinase		phrog_216; PF00589
Phage	Not_assigned	NC_001884	134416	SPBc2p037	NP_046589.1	139	NRG
Phage	Not_assigned	NC_001884	134416	SPBc2p038	NP_046590.1	166	NRG
Phage	Not_assigned	NC_001884	134416	SPBc2p039	NP_046591.1	63	NRG
Phage	Not_assigned	NC_001884	134416	SPBc2p040	NP_046592.1	116	NRG	tail				phrog_1766
Phage	Not_assigned	NC_001884	134416	SPBc2p041	NP_046593.1	405	NRG
Phage	Not_assigned	NC_001884	134416	SPBc2p042	NP_046594.1	118	NRG
Phage	Not_assigned	NC_001884	134416	SPBc2p043	NP_046595.1	75	NRG
Phage	Not_assigned	NC_001884	134416	SPBc2p044	NP_046596.1	203	NRG
Phage	Not_assigned	NC_001884	134416	SPBc2p045	NP_046597.1	265	NRG	head and packaging				phrog_2729
Phage	Not_assigned	NC_001884	134416	SPBc2p046	NP_046598.1	236	NRG
Phage	Not_assigned	NC_001884	134416	SPBc2p047	NP_046599.1	168	NRG
Phage	Not_assigned	NC_001884	134416	SPBc2p048	NP_046600.1	216	NRG
Phage	Not_assigned	NC_001884	134416	SPBc2p049	NP_046601.1	84	NRG
Phage	Not_assigned	NC_001884	134416	SPBc2p050	NP_046602.1	131	NRG
Phage	Not_assigned	NC_001884	134416	SPBc2p051	NP_046603.1	156	NRG
Phage	Not_assigned	NC_001884	134416	SPBc2p052	NP_046604.1	338	NRG	head and packaging				phrog_12438
Phage	Not_assigned	NC_001884	134416	SPBc2p053	NP_046605.1	178	NRG	head and packaging				phrog_12284
Phage	Not_assigned	NC_001884	134416	SPBc2p054	NP_046606.1	478	NRG
Phage	Not_assigned	NC_001884	134416	SPBc2p055	NP_046607.1	506	NRG	head and packaging				phrog_2739
Phage	Not_assigned	NC_001884	134416	SPBc2p056	NP_046608.1	589	NRG	head and packaging				phrog_2
Phage	Not_assigned	NC_001884	134416	SPBc2p057	NP_046609.1	306	NRG
Phage	Not_assigned	NC_001884	134416	SPBc2p058	NP_046610.1	166	NRG
Phage	Not_assigned	NC_001884	134416	SPBc2p059	NP_046611.1	136	NRG-nh
Phage	Not_assigned	NC_001884	134416	SPBc2p060	NP_046612.1	405	NRG	DNA, RNA and nucleotide metabolism				phrog_284
Phage	Not_assigned	NC_001884	134416	SPBc2p061	NP_046613.1	63	NRG
Phage	Not_assigned	NC_001884	134416	SPBc2p062	NP_046614.1	92	NRG	DNA, RNA and nucleotide metabolism				phrog_379
Phage	Not_assigned	NC_001884	134416	SPBc2p063	NP_046615.1	839	NRG
Phage	Not_assigned	NC_001884	134416	SPBc2p064	NP_046616.1	64	NRG
Phage	Not_assigned	NC_001884	134416	SPBc2p065	NP_046617.1	108	NRG		Defense-cut_ga			RosmerTA_RmrA_2623274509
Phage	Not_assigned	NC_001884	134416	SPBc2p066	NP_046618.1	203	NRG-nh
Phage	Not_assigned	NC_001884	134416	SPBc2p067	NP_046619.1	58	NRG
Phage	Not_assigned	NC_001884	134416	SPBc2p068	NP_046620.1	62	NRG
Phage	Not_assigned	NC_001884	134416	SPBc2p069	NP_046621.1	410	NRG
Phage	Not_assigned	NC_001884	134416	SPBc2p070	NP_046622.1	168	NRG-nh		Defense-cut_ga			Dynamins_LeoA2
Phage	Not_assigned	NC_001884	134416	SPBc2p071	NP_046623.1	438	NRG-nh
Phage	Not_assigned	NC_001884	134416	SPBc2p072	NP_046624.1	75	NRG
Phage	Not_assigned	NC_001884	134416	SPBc2p073	NP_046625.1	442	NRG-nh
Phage	Not_assigned	NC_001884	134416	SPBc2p074	NP_046626.1	131	NRG
Phage	Not_assigned	NC_001884	134416	SPBc2p075	NP_046627.1	83	NRG
Phage	Not_assigned	NC_001884	134416	SPBc2p076	NP_046628.1	71	NRG
Phage	Not_assigned	NC_001884	134416	SPBc2p077	NP_046629.1	43	NRG
Phage	Not_assigned	NC_001884	134416	SPBc2p078	NP_046630.1	178	NRG-nh
Phage	Not_assigned	NC_001884	134416	SPBc2p079	NP_046631.1	177	NRG-nh
Phage	Not_assigned	NC_001884	134416	SPBc2p080	NP_046632.1	138	NRG-nh
Phage	Not_assigned	NC_001884	134416	SPBc2p081	NP_046633.1	386	NRG	transcription regulation				phrog_1728
Phage	Not_assigned	NC_001884	134416	SPBc2p082	NP_046634.1	41	NRG
Phage	Not_assigned	NC_001884	134416	SPBc2p083	NP_046635.1	66	NRG
Phage	Not_assigned	NC_001884	134416	SPBc2p084	NP_046636.1	105	NRG
Phage	Not_assigned	NC_001884	134416	SPBc2p085	NP_046637.1	70	NRG	transcription regulation	Defense-cut_ga			RosmerTA_RmrA_2677172838; phrog_4583
Phage	Not_assigned	NC_001884	134416	SPBc2p086	NP_046638.1	358	NRG	integration and excision		Recombinase		phrog_216; PF00589
Phage	Not_assigned	NC_001884	134416	SPBc2p087	NP_046639.1	460	NRG		Defense-strict			DndB
Phage	Not_assigned	NC_001884	134416	SPBc2p088	NP_046640.1	325	NRG	integration and excision				phrog_5830
Phage	Not_assigned	NC_001884	134416	SPBc2p089	NP_046641.1	74	NRG		Defense-cut_ga			RosmerTA_RmrA_2634932349
Phage	Not_assigned	NC_001884	134416	SPBc2p090	NP_046642.1	72	NRG
Phage	Not_assigned	NC_001884	134416	SPBc2p091	NP_046643.1	65	NRG
Phage	Not_assigned	NC_001884	134416	SPBc2p092	NP_046644.1	64	NRG
Phage	Not_assigned	NC_001884	134416	SPBc2p093	NP_046645.1	111	NRG
Phage	Not_assigned	NC_001884	134416	SPBc2p094	NP_046646.1	134	NRG
Phage	Not_assigned	NC_001884	134416	SPBc2p095	NP_046647.1	92	NRG-nh
Phage	Not_assigned	NC_001884	134416	SPBc2p096	NP_046648.1	67	NRG
Phage	Not_assigned	NC_001884	134416	SPBc2p097	NP_046649.1	116	NRG
Phage	Not_assigned	NC_001884	134416	SPBc2p098	NP_046650.1	112	NRG
Phage	Not_assigned	NC_001884	134416	SPBc2p099	NP_046651.1	135	NRG
Phage	Not_assigned	NC_001884	134416	SPBc2p100	NP_046652.1	251	NRG	transcription regulation				phrog_63
Phage	Not_assigned	NC_001884	134416	SPBc2p101	NP_046653.1	54	NRG-nh
Phage	Not_assigned	NC_001884	134416	SPBc2p102	NP_046654.1	67	NRG-nh
Phage	Not_assigned	NC_001884	134416	SPBc2p103	NP_046655.1	85	NRG
Phage	Not_assigned	NC_001884	134416	SPBc2p104	NP_046656.1	150	NRG
Phage	Not_assigned	NC_001884	134416	SPBc2p105	NP_046657.1	64	NRG
Phage	Not_assigned	NC_001884	134416	SPBc2p106	NP_046658.1	171	NRG
Phage	Not_assigned	NC_001884	134416	SPBc2p107	NP_046659.1	67	NRG-nh
Phage	Not_assigned	NC_001884	134416	SPBc2p108	NP_046660.1	230	NRG	DNA, RNA and nucleotide metabolism				phrog_1035
Phage	Not_assigned	NC_001884	134416	SPBc2p109	NP_046661.1	92	NRG-nh
Phage	Not_assigned	NC_001884	134416	SPBc2p110	NP_046662.1	72	NRG
Phage	Not_assigned	NC_001884	134416	SPBc2p111	NP_046663.1	124	NRG
Phage	Not_assigned	NC_001884	134416	SPBc2p112	NP_046664.1	113	NRG
Phage	Not_assigned	NC_001884	134416	SPBc2p113	NP_046665.1	118	NRG-nh
Phage	Not_assigned	NC_001884	134416	SPBc2p114	NP_046666.1	115	NRG-nh
Phage	Not_assigned	NC_001884	134416	SPBc2p115	NP_046667.1	49	NRG
Phage	Not_assigned	NC_001884	134416	SPBc2p116	NP_046668.1	137	NRG
Phage	Not_assigned	NC_001884	134416	SPBc2p117	NP_046669.1	270	NRG
Phage	Not_assigned	NC_001884	134416	SPBc2p118	NP_046670.1	224	NRG
Phage	Not_assigned	NC_001884	134416	SPBc2p119	NP_046671.1	73	NRG
Phage	Not_assigned	NC_001884	134416	SPBc2p120	NP_046672.1	131	NRG
Phage	Not_assigned	NC_001884	134416	SPBc2p121	NP_046673.1	274	NRG
Phage	Not_assigned	NC_001884	134416	SPBc2p122	NP_046674.1	586	NRG	tail				phrog_2234
Phage	Not_assigned	NC_001884	134416	SPBc2p123	NP_046675.1	98	NRG-nh
Phage	Not_assigned	NC_001884	134416	SPBc2p124	NP_046676.1	126	NRG
Phage	Not_assigned	NC_001884	134416	SPBc2p125	NP_046677.1	104	NRG
Phage	Not_assigned	NC_001884	134416	SPBc2p126	NP_046678.1	123	NRG
Phage	Not_assigned	NC_001884	134416	SPBc2p127	NP_046679.1	304	NRG
Phage	Not_assigned	NC_001884	134416	SPBc2p128	NP_046680.1	323	NRG	DNA, RNA and nucleotide metabolism		Recombinase		phrog_124; Sak4
Phage	Not_assigned	NC_001884	134416	SPBc2p129	NP_046681.1	156	NRG
Phage	Not_assigned	NC_001884	134416	SPBc2p130	NP_046682.1	504	NRG	DNA, RNA and nucleotide metabolism				phrog_19
Phage	Not_assigned	NC_001884	134416	SPBc2p131	NP_046683.1	378	NRG
Phage	Not_assigned	NC_001884	134416	SPBc2p132	NP_046684.1	576	NRG	DNA, RNA and nucleotide metabolism				phrog_2484
Phage	Not_assigned	NC_001884	134416	SPBc2p133	NP_046685.1	1305	NRG	DNA, RNA and nucleotide metabolism				phrog_405
Phage	Not_assigned	NC_001884	134416	SPBc2p134	NP_046686.1	238	NRG	other				phrog_20590
Phage	Not_assigned	NC_001884	134416	SPBc2p135	NP_046687.1	49	NRG
Phage	Not_assigned	NC_001884	134416	SPBc2p136	NP_046688.1	65	NRG
Phage	Not_assigned	NC_001884	134416	SPBc2p137	NP_046689.1	71	NRG
Phage	Not_assigned	NC_001884	134416	SPBc2p138	NP_046690.1	51	NRG
Phage	Not_assigned	NC_001884	134416	SPBc2p139	NP_046691.1	165	NRG
Phage	Not_assigned	NC_001884	134416	SPBc2p140	NP_046692.1	172	NRG	moron, auxiliary metabolic gene and host takeover				phrog_2643
Phage	Not_assigned	NC_001884	134416	SPBc2p141	NP_046693.1	39	NRG-nh
Phage	Not_assigned	NC_001884	134416	SPBc2p142	NP_046694.1	443	NRG	other	Defense-strict			Type_II_MTases_FAM_2; phrog_116
Phage	Not_assigned	NC_001884	134416	SPBc2p143	NP_046695.1	72	NRG
Phage	Not_assigned	NC_001884	134416	SPBc2p144	NP_046696.1	121	NRG
Phage	Not_assigned	NC_001884	134416	SPBc2p145	NP_046697.1	75	NRG
Phage	Not_assigned	NC_001884	134416	SPBc2p146	NP_046698.1	60	NRG
Phage	Not_assigned	NC_001884	134416	SPBc2p147	NP_046699.1	70	NRG
Phage	Not_assigned	NC_001884	134416	SPBc2p148	NP_046700.1	39	NRG
Phage	Not_assigned	NC_001884	134416	SPBc2p149	NP_046701.1	59	NRG-nh
Phage	Not_assigned	NC_001884	134416	SPBc2p150	NP_046702.1	180	NRG
Phage	Not_assigned	NC_001884	134416	SPBc2p151	NP_046703.1	131	NRG
Phage	Not_assigned	NC_001884	134416	SPBc2p152	NP_046704.1	115	NRG
Phage	Not_assigned	NC_001884	134416	SPBc2p153	NP_046705.1	41	NRG
Phage	Not_assigned	NC_001884	134416	SPBc2p154	NP_046706.1	120	NRG-nh
Phage	Not_assigned	NC_001884	134416	SPBc2p155	NP_046707.1	156	NRG
Phage	Not_assigned	NC_001884	134416	SPBc2p156	NP_046708.1	44	NRG-nh
Phage	Not_assigned	NC_001884	134416	SPBc2p157	NP_046709.1	64	NRG-nh
Phage	Not_assigned	NC_001884	134416	SPBc2p158	NP_046710.1	66	NRG
Phage	Not_assigned	NC_001884	134416	SPBc2p159	NP_046711.1	117	NRG
Phage	Not_assigned	NC_001884	134416	SPBc2p160	NP_046712.1	129	NRG	moron, auxiliary metabolic gene and host takeover				phrog_883
Phage	Not_assigned	NC_001884	134416	SPBc2p163	NP_046715.1	173	NRG	DNA, RNA and nucleotide metabolism				phrog_959
Phage	Not_assigned	NC_001884	134416	SPBc2p164	NP_046716.1	80	NRG
Phage	Not_assigned	NC_001884	134416	SPBc2p165	NP_046717.1	142	NRG
Phage	Not_assigned	NC_001884	134416	SPBc2p166	NP_046718.1	149	NRG
Phage	Not_assigned	NC_001884	134416	SPBc2p167	NP_046719.1	81	NRG
Phage	Not_assigned	NC_001884	134416	SPBc2p168	NP_046720.1	96	NRG
Phage	Not_assigned	NC_001884	134416	SPBc2p169	NP_046721.1	113	NRG
Phage	Not_assigned	NC_001884	134416	SPBc2p170	NP_046722.1	117	NRG
Phage	Not_assigned	NC_001884	134416	SPBc2p171	NP_046723.1	21	NRG-nh
Phage	Not_assigned	NC_001884	134416	SPBc2p172	NP_046724.1	72	RG
Phage	Not_assigned	NC_001884	134416	SPBc2p173	NP_046725.1	275	RG	other				phrog_1649
Phage	Not_assigned	NC_001884	134416	SPBc2p174	NP_046726.1	63	RG
Phage	Not_assigned	NC_001884	134416	SPBc2p175	NP_046727.1	43	NRG-nh
Phage	Not_assigned	NC_001884	134416	SPBc2p176	NP_046728.1	48	NRG-nh
Phage	Not_assigned	NC_001884	134416	SPBc2p177	NP_046729.1	25	NRG-nh
Phage	Not_assigned	NC_001884	134416	SPBc2p178	NP_046730.1	105	NRG-nh
Phage	Not_assigned	NC_001884	134416	SPBc2p179	NP_046731.1	57	NRG
Phage	Not_assigned	NC_001884	134416	SPBc2p180	NP_046732.1	120	NRG-nh
Phage	Not_assigned	NC_001884	134416	SPBc2p181	NP_046733.1	70	NRG-nh
Phage	Not_assigned	NC_001884	134416	SPBc2p182	NP_046734.1	61	NRG
Phage	Not_assigned	NC_001884	134416	SPBc2p183	NP_046735.1	80	NRG
Phage	Not_assigned	NC_001884	134416	SPBc2p184	NP_046736.1	195	NRG	DNA, RNA and nucleotide metabolism				phrog_843
Phage	Not_assigned	NC_001884	134416	SPBc2p185	NP_046737.1	58	NRG
Phage	391_0	NC_001890	4215	MX1p1	NP_046749.1	421	NRG	head and packaging				phrog_4286
Phage	391_0	NC_001890	4215	MX1p3	NP_046751.1	133	NRG	head and packaging				phrog_4419
Phage	391_0	NC_001890	4215	MX1p4	NP_046752.1	586	NRG	DNA, RNA and nucleotide metabolism				phrog_4267
Phage	31_2	NC_001900	49136	D29p01	NP_046819.1	270	NRG	DNA, RNA and nucleotide metabolism				phrog_940
Phage	31_2	NC_001900	49136	D29p02	NP_046820.1	259	NRG
Phage	31_2	NC_001900	49136	D29p03	NP_046821.1	83	NRG
Phage	31_2	NC_001900	49136	D29p04	NP_046822.1	98	NRG	DNA, RNA and nucleotide metabolism				phrog_333
Phage	31_2	NC_001900	49136	D29p05	NP_046823.1	155	NRG	tail				phrog_226
Phage	31_2	NC_001900	49136	D29p06	NP_046824.1	322	NRG	tail				phrog_1260
Phage	31_2	NC_001900	49136	D29p07	NP_046825.1	493	NRG	lysis				phrog_317
Phage	31_2	NC_001900	49136	D29p08	NP_046826.1	141	NRG	lysis				phrog_526
Phage	31_2	NC_001900	49136	D29p09	NP_046827.1	254	NRG	lysis				phrog_102
Phage	31_2	NC_001900	49136	D29p10	NP_046828.1	595	RG	head and packaging				phrog_9
Phage	31_2	NC_001900	49136	D29p11	NP_046829.1	485	RG	head and packaging				phrog_104
Phage	31_2	NC_001900	49136	D29p12	NP_046830.1	275	NRG	head and packaging				phrog_193
Phage	31_2	NC_001900	49136	D29p13	NP_046831.1	185	NRG	head and packaging				phrog_233
Phage	31_2	NC_001900	49136	D29p14	NP_046832.1	318	RG
Phage	31_2	NC_001900	49136	D29p15	NP_046833.1	51	NRG	connector				phrog_748
Phage	31_2	NC_001900	49136	D29p16	NP_046834.1	124	RG	connector				phrog_137
Phage	31_2	NC_001900	49136	D29p17	NP_046835.1	64	NRG	connector				phrog_830
Phage	31_2	NC_001900	49136	D29p18	NP_046836.1	122	RG	connector				phrog_320
Phage	31_2	NC_001900	49136	D29p19	NP_046837.1	111	NRG	connector				phrog_321
Phage	31_2	NC_001900	49136	D29p20	NP_046838.1	139	NRG	connector				phrog_123
Phage	31_2	NC_001900	49136	D29p21	NP_046839.1	198	NRG	tail				phrog_117
Phage	31_2	NC_001900	49136	D29p22	NP_046840.1	134	NRG	tail				phrog_330
Phage	31_2	NC_001900	49136	D29p23	NP_046841.1	101	NRG
Phage	31_2	NC_001900	49136	D29p24	NP_046842.1	837	NRG	tail				phrog_305
Phage	31_2	NC_001900	49136	D29p25	NP_046843.1	336	RG	tail				phrog_106
Phage	31_2	NC_001900	49136	D29p26	NP_046844.1	596	RG	tail				phrog_110
Phage	31_2	NC_001900	49136	D29p27	NP_046845.1	147	NRG	tail				phrog_352
Phage	31_2	NC_001900	49136	D29p28	NP_046846.1	88	NRG	tail				phrog_404
Phage	31_2	NC_001900	49136	D29p29	NP_046847.1	617	NRG	tail	Defense-cut_ga			Azaca_ZacB; phrog_737
Phage	31_2	NC_001900	49136	D29p30	NP_046848.1	223	NRG	tail				phrog_416
Phage	31_2	NC_001900	49136	D29p31	NP_046849.1	67	NRG
Phage	31_2	NC_001900	49136	D29p32	NP_046850.1	356	RG	integration and excision		Recombinase		phrog_1; PF00589
Phage	31_2	NC_001900	49136	D29p33	NP_046851.1	145	NRG
Phage	31_2	NC_001900	49136	D29p34	NP_046852.1	56	RG
Phage	31_2	NC_001900	49136	D29p35	NP_046853.1	128	RG	DNA, RNA and nucleotide metabolism				phrog_2369
Phage	31_2	NC_001900	49136	D29p36	NP_046854.1	50	NRG
Phage	31_2	NC_001900	49136	D29p37	NP_046855.1	128	NRG
Phage	31_2	NC_001900	49136	D29p38	NP_046856.1	94	NRG
Phage	31_2	NC_001900	49136	D29p39	NP_046857.1	66	NRG
Phage	31_2	NC_001900	49136	D29p40	NP_046858.1	68	NRG
Phage	31_2	NC_001900	49136	D29p41	NP_046859.1	46	NRG-nh
Phage	31_2	NC_001900	49136	D29p42	NP_046860.1	607	NRG	DNA, RNA and nucleotide metabolism				phrog_2573
Phage	31_2	NC_001900	49136	D29p43	NP_046861.1	111	NRG
Phage	31_2	NC_001900	49136	D29p44	NP_046862.1	136	NRG	DNA, RNA and nucleotide metabolism				phrog_517
Phage	31_2	NC_001900	49136	D29p45	NP_597858.1	28	NRG-nh
Phage	31_2	NC_001900	49136	D29p46	NP_046863.1	235	NRG	DNA, RNA and nucleotide metabolism				phrog_10644
Phage	31_2	NC_001900	49136	D29p47	NP_046864.1	192	NRG	DNA, RNA and nucleotide metabolism				phrog_364
Phage	31_2	NC_001900	49136	D29p48	NP_046865.1	693	NRG	DNA, RNA and nucleotide metabolism				phrog_367
Phage	31_2	NC_001900	49136	D29p49	NP_046866.1	65	NRG
Phage	31_2	NC_001900	49136	D29p50	NP_046867.1	61	NRG
Phage	31_2	NC_001900	49136	D29p51	NP_046868.1	235	NRG	transcription regulation				phrog_354
Phage	31_2	NC_001900	49136	D29p52	NP_046869.1	50	NRG	integration and excision				phrog_1782
Phage	31_2	NC_001900	49136	D29p53	NP_046870.1	255	NRG	other				phrog_221
Phage	31_2	NC_001900	49136	D29p54	NP_046871.1	151	NRG	other				phrog_474
Phage	31_2	NC_001900	49136	D29p55	NP_046872.1	90	NRG	DNA, RNA and nucleotide metabolism				phrog_22
Phage	31_2	NC_001900	49136	D29p56	NP_046873.1	152	RG
Phage	31_2	NC_001900	49136	D29p57	NP_046874.1	129	NRG	DNA, RNA and nucleotide metabolism				phrog_360
Phage	31_2	NC_001900	49136	D29p58	NP_046875.1	153	NRG	DNA, RNA and nucleotide metabolism				phrog_2914
Phage	31_2	NC_001900	49136	D29p59	NP_046876.1	47	NRG
Phage	31_2	NC_001900	49136	D29p60	NP_046877.1	278	NRG
Phage	31_2	NC_001900	49136	D29p61	NP_046878.1	125	NRG
Phage	31_2	NC_001900	49136	D29p62	NP_046879.1	51	NRG
Phage	31_2	NC_001900	49136	D29p63	NP_046880.1	78	NRG
Phage	31_2	NC_001900	49136	D29p64	NP_046881.1	128	RG	integration and excision				phrog_478
Phage	31_2	NC_001900	49136	D29p65	NP_046882.1	232	RG	DNA, RNA and nucleotide metabolism				phrog_243
Phage	31_2	NC_001900	49136	D29p66	NP_046883.1	199	NRG	other				phrog_547
Phage	31_2	NC_001900	49136	D29p67	NP_046884.1	46	NRG
Phage	31_2	NC_001900	49136	D29p68	NP_046885.1	77	NRG
Phage	31_2	NC_001900	49136	D29p69	NP_046886.1	80	NRG
Phage	31_2	NC_001900	49136	D29p70	NP_046887.1	269	NRG	DNA, RNA and nucleotide metabolism				phrog_69
Phage	31_2	NC_001900	49136	D29p71	NP_046888.1	139	NRG
Phage	31_2	NC_001900	49136	D29p72	NP_597859.1	89	NRG	transcription regulation				phrog_20159
Phage	31_2	NC_001900	49136	D29p73	NP_046889.1	43	NRG
Phage	31_2	NC_001900	49136	D29p74	NP_046890.1	31	NRG
Phage	31_2	NC_001900	49136	D29p75	NP_046891.1	64	NRG
Phage	31_2	NC_001900	49136	D29p76	NP_046892.1	88	NRG
Phage	31_2	NC_001900	49136	D29p77	NP_046893.1	54	NRG
Phage	31_2	NC_001900	49136	D29p78	NP_046894.1	240	NRG
Phage	31_2	NC_001900	49136	D29p79	NP_046895.1	103	NRG
P-P	N15_group	NC_001901	46375	N15p01	NP_046896.1	168	NRG	head and packaging				phrog_57
P-P	N15_group	NC_001901	46375	N15p02	NP_046897.1	640	RG	head and packaging				phrog_4145
P-P	N15_group	NC_001901	46375	N15p03	NP_046898.1	68	RG	connector				phrog_75
P-P	N15_group	NC_001901	46375	N15p04	NP_046899.1	530	RG	head and packaging				phrog_537
P-P	N15_group	NC_001901	46375	N15p05	NP_046900.1	447	RG	head and packaging				phrog_53
P-P	N15_group	NC_001901	46375	N15p06	NP_046901.1	137	NRG-nh	head and packaging				phrog_8399
P-P	N15_group	NC_001901	46375	N15p07	NP_046902.1	110	RG	head and packaging				phrog_49
P-P	N15_group	NC_001901	46375	N15p08	NP_046903.1	341	RG	head and packaging				phrog_6020
P-P	N15_group	NC_001901	46375	N15p09	NP_046904.1	144	NRG	head and packaging				phrog_92
P-P	N15_group	NC_001901	46375	N15p10	NP_046905.1	117	NRG	connector				phrog_82
P-P	N15_group	NC_001901	46375	N15p11	NP_046906.1	184	NRG	connector				phrog_27
P-P	N15_group	NC_001901	46375	N15p12	NP_046907.1	132	NRG	connector				phrog_37
P-P	N15_group	NC_001901	46375	N15p13	NP_046908.1	245	NRG	tail				phrog_41
P-P	N15_group	NC_001901	46375	N15p14	NP_046909.1	140	NRG	tail				phrog_42
P-P	N15_group	NC_001901	46375	N15p16	NP_046911.1	838	NRG	tail				phrog_24
P-P	N15_group	NC_001901	46375	N15p17	NP_046912.1	115	NRG
P-P	N15_group	NC_001901	46375	N15p18	NP_046913.1	251	RG	tail				phrog_4199
P-P	N15_group	NC_001901	46375	N15p19	NP_046914.1	243	RG	tail	Defense-strict			Prok-JAB; phrog_2635
P-P	N15_group	NC_001901	46375	N15p20	NP_046915.1	192	RG	tail				phrog_32
P-P	N15_group	NC_001901	46375	N15p21	NP_046916.1	1061	RG	tail				phrog_31
P-P	N15_group	NC_001901	46375	N15p22	NP_046917.1	100	RG	other				phrog_557
P-P	N15_group	NC_001901	46375	N15p23	NP_046918.1	225	RG	moron, auxiliary metabolic gene and host takeover				phrog_425
P-P	N15_group	NC_001901	46375	N15p24	NP_046919.1	78	NRG	moron, auxiliary metabolic gene and host takeover				phrog_1119
P-P	N15_group	NC_001901	46375	N15p25	NP_046920.1	470	NRG	tail				phrog_1980
P-P	N15_group	NC_001901	46375	N15p26	NP_046921.1	128	NRG	DNA, RNA and nucleotide metabolism				phrog_811
P-P	N15_group	NC_001901	46375	N15p27	NP_046922.1	342	NRG	DNA, RNA and nucleotide metabolism			Plasmid partition	parB; phrog_1146
P-P	N15_group	NC_001901	46375	N15p28	NP_046923.1	387	NRG	DNA, RNA and nucleotide metabolism			Plasmid partition	parA; phrog_164
P-P	N15_group	NC_001901	46375	N15p29	NP_046924.1	631	NRG
P-P	N15_group	NC_001901	46375	N15p30	NP_046925.1	264	NRG	transcription regulation				phrog_245
P-P	N15_group	NC_001901	46375	N15p31	NP_046926.1	76	NRG	transcription regulation				phrog_10889
P-P	N15_group	NC_001901	46375	N15p32	NP_046927.1	96	NRG	transcription regulation				phrog_1743
P-P	N15_group	NC_001901	46375	N15p33	NP_046928.1	116	NRG
P-P	N15_group	NC_001901	46375	N15p34	NP_046929.1	109	NRG
P-P	N15_group	NC_001901	46375	N15p35	NP_046930.1	109	NRG
P-P	N15_group	NC_001901	46375	N15p36	NP_046931.1	82	NRG
P-P	N15_group	NC_001901	46375	N15p37	NP_046932.1	1324	NRG	DNA, RNA and nucleotide metabolism			Plasmid replication	replication_initiation_protein; phrog_4913
P-P	N15_group	NC_001901	46375	N15p38	NP_046933.1	202	NRG	DNA, RNA and nucleotide metabolism	Defense-cut_ga			RosmerTA_RmrA_2664250653; phrog_811
P-P	N15_group	NC_001901	46375	N15p39	NP_046934.1	71	RG	transcription regulation				phrog_409
P-P	N15_group	NC_001901	46375	N15p40	NP_046935.1	248	NRG	transcription regulation				phrog_304
P-P	N15_group	NC_001901	46375	N15p41	NP_046936.1	304	NRG	DNA, RNA and nucleotide metabolism	Defense-strict			DEDDh_I_II_III_IV_V_VI_1; phrog_192
P-P	N15_group	NC_001901	46375	N15p42	NP_046937.1	166	NRG
P-P	N15_group	NC_001901	46375	N15p43	NP_046938.1	197	NRG
P-P	N15_group	NC_001901	46375	N15p44	NP_046939.1	102	NRG
P-P	N15_group	NC_001901	46375	N15p45	NP_046940.1	139	NRG-nh
P-P	N15_group	NC_001901	46375	N15p46	NP_046941.1	18	NRG-nh
P-P	N15_group	NC_001901	46375	N15p47	NP_046942.1	108	NRG	transcription regulation				phrog_536
P-P	N15_group	NC_001901	46375	N15p48	NP_046943.1	73	NRG
P-P	N15_group	NC_001901	46375	N15p49	NP_046944.1	95	RG	transcription regulation	Defense-cut_ga			RosmerTA_RmrA_2634932349; phrog_1373
P-P	N15_group	NC_001901	46375	N15p50	NP_046945.1	103	RG		Defense-cut_ga			Menshen_NsnC_2525488910
P-P	N15_group	NC_001901	46375	N15p51	NP_046946.1	73	NRG
P-P	N15_group	NC_001901	46375	N15p52	NP_046947.1	75	NRG
P-P	N15_group	NC_001901	46375	N15p53	NP_046948.1	284	NRG	other	Defense-strict			Type_II_MTases_FAM_36; phrog_6952
P-P	N15_group	NC_001901	46375	N15p54	NP_046949.1	101	NRG	lysis				phrog_1350
P-P	N15_group	NC_001901	46375	N15p55	NP_046950.1	178	RG	lysis				phrog_7910
P-P	N15_group	NC_001901	46375	N15p56	NP_046951.1	181	NRG	lysis				phrog_312
P-P	N15_group	NC_001901	46375	N15p57	NP_046952.1	67	NRG
P-P	N15_group	NC_001901	46375	N15p58	NP_046953.1	110	RG
P-P	N15_group	NC_001901	46375	N15p59	NP_046954.1	331	NRG	other	Defense-cut_ga			Type_II_MTases_FAM_2; phrog_363
P-P	N15_group	NC_001901	46375	N15p60	NP_046955.1	207	NRG-nh
Phage	26_0	NC_001909	31754	bIL170p01	NP_047114.1	174	NRG	head and packaging				phrog_1437
Phage	26_0	NC_001909	31754	bIL170p02	NP_047115.1	540	NRG	head and packaging				phrog_9
Phage	26_0	NC_001909	31754	bIL170p03	NP_047116.1	94	NRG	DNA, RNA and nucleotide metabolism				phrog_5956
Phage	26_0	NC_001909	31754	bIL170p04	NP_047117.1	378	NRG	head and packaging				phrog_12
Phage	26_0	NC_001909	31754	bIL170p05	NP_047118.1	178	NRG
Phage	26_0	NC_001909	31754	bIL170p06	NP_047119.1	393	NRG	head and packaging				phrog_1393
Phage	26_0	NC_001909	31754	bIL170p07	NP_047120.1	318	NRG	head and packaging				phrog_1393
Phage	26_0	NC_001909	31754	bIL170p08	NP_047121.1	87	NRG	connector				phrog_1428
Phage	26_0	NC_001909	31754	bIL170p09	NP_047122.1	104	NRG	head and packaging				phrog_1429
Phage	26_0	NC_001909	31754	bIL170p10	NP_047123.1	112	NRG	head and packaging				phrog_1484
Phage	26_0	NC_001909	31754	bIL170p11	NP_047124.1	121	NRG	head and packaging				phrog_1440
Phage	26_0	NC_001909	31754	bIL170p12	NP_047125.1	653	NRG	connector				phrog_2370
Phage	26_0	NC_001909	31754	bIL170p13	NP_047126.1	301	NRG	tail				phrog_3791
Phage	26_0	NC_001909	31754	bIL170p14	NP_047127.1	91	NRG	head and packaging				phrog_1420
Phage	26_0	NC_001909	31754	bIL170p15	NP_047128.1	170	NRG	head and packaging				phrog_1421
Phage	26_0	NC_001909	31754	bIL170p16	NP_047129.1	916	NRG	tail				phrog_4200
Phage	26_0	NC_001909	31754	bIL170p17	NP_047130.1	298	NRG	tail				phrog_1424
Phage	26_0	NC_001909	31754	bIL170p18	NP_047131.1	375	NRG	tail				phrog_1432
Phage	26_0	NC_001909	31754	bIL170p19	NP_047132.1	97	NRG
Phage	26_0	NC_001909	31754	bIL170p20	NP_047133.1	267	NRG	tail				phrog_1630
Phage	26_0	NC_001909	31754	bIL170p21	NP_047134.1	117	NRG
Phage	26_0	NC_001909	31754	bIL170p22	NP_047135.1	233	NRG	lysis				phrog_833
Phage	26_0	NC_001909	31754	bIL170p23	NP_047136.1	158	NRG	DNA, RNA and nucleotide metabolism				phrog_959
Phage	26_0	NC_001909	31754	bIL170p24	NP_047137.1	207	NRG	other				phrog_3874
Phage	26_0	NC_001909	31754	bIL170p25	NP_047138.1	85	NRG
Phage	26_0	NC_001909	31754	bIL170p26	NP_047139.1	82	NRG
Phage	26_0	NC_001909	31754	bIL170p27	NP_047140.1	89	NRG
Phage	26_0	NC_001909	31754	bIL170p28	NP_047141.1	59	NRG
Phage	26_0	NC_001909	31754	bIL170p29	NP_047142.1	115	NRG
Phage	26_0	NC_001909	31754	bIL170p30	NP_047143.1	55	NRG
Phage	26_0	NC_001909	31754	bIL170p31	NP_047144.1	62	NRG
Phage	26_0	NC_001909	31754	bIL170p32	NP_047145.1	84	NRG
Phage	26_0	NC_001909	31754	bIL170p33	NP_047146.1	62	NRG
Phage	26_0	NC_001909	31754	bIL170p34	NP_047147.1	65	NRG
Phage	26_0	NC_001909	31754	bIL170p35	NP_047148.1	53	NRG
Phage	26_0	NC_001909	31754	bIL170p36	NP_047149.1	102	NRG	other				phrog_4472
Phage	26_0	NC_001909	31754	bIL170p37	NP_047150.1	39	NRG
Phage	26_0	NC_001909	31754	bIL170p38	NP_047151.1	107	RG
Phage	26_0	NC_001909	31754	bIL170p39	NP_047152.1	33	NRG
Phage	26_0	NC_001909	31754	bIL170p40	NP_047153.1	140	NRG	DNA, RNA and nucleotide metabolism				phrog_959
Phage	26_0	NC_001909	31754	bIL170p41	NP_047154.1	36	NRG
Phage	26_0	NC_001909	31754	bIL170p42	NP_047155.1	83	NRG
Phage	26_0	NC_001909	31754	bIL170p43	NP_047156.1	104	NRG
Phage	26_0	NC_001909	31754	bIL170p44	NP_047157.1	74	NRG
Phage	26_0	NC_001909	31754	bIL170p45	NP_047158.1	169	NRG
Phage	26_0	NC_001909	31754	bIL170p46	NP_047159.1	71	NRG
Phage	26_0	NC_001909	31754	bIL170p47	NP_047160.1	119	NRG	DNA, RNA and nucleotide metabolism				phrog_1278
Phage	26_0	NC_001909	31754	bIL170p48	NP_047161.1	211	NRG	DNA, RNA and nucleotide metabolism				phrog_659
Phage	26_0	NC_001909	31754	bIL170p49	NP_047162.1	166	NRG	DNA, RNA and nucleotide metabolism				phrog_959
Phage	26_0	NC_001909	31754	bIL170p50	NP_047163.1	88	NRG
Phage	26_0	NC_001909	31754	bIL170p51	NP_047164.1	96	NRG
Phage	26_0	NC_001909	31754	bIL170p52	NP_047165.1	125	NRG
Phage	26_0	NC_001909	31754	bIL170p53	NP_047166.1	87	NRG
Phage	26_0	NC_001909	31754	bIL170p54	NP_047167.1	69	NRG
Phage	26_0	NC_001909	31754	bIL170p55	NP_047168.1	316	NRG
Phage	26_0	NC_001909	31754	bIL170p56	NP_047169.1	61	NRG
Phage	26_0	NC_001909	31754	bIL170p57	NP_047170.1	56	NRG
Phage	26_0	NC_001909	31754	bIL170p58	NP_047171.1	39	NRG
Phage	26_0	NC_001909	31754	bIL170p59	NP_758453.1	52	NRG
Phage	26_0	NC_001909	31754	bIL170p60	NP_047172.1	55	NRG
Phage	26_0	NC_001909	31754	bIL170p61	NP_047173.1	42	NRG
Phage	26_0	NC_001909	31754	bIL170p62	NP_047174.1	43	NRG
Phage	26_0	NC_001909	31754	bIL170p63	NP_047175.1	160	NRG	DNA, RNA and nucleotide metabolism				phrog_827
Phage	26_0	NC_001909	31754	bIL170p64	NP_047176.1	55	NRG
Phage	Not_assigned	NC_001942	15644	MAV1p01	NP_047257.1	276	NRG	DNA, RNA and nucleotide metabolism				phrog_243
Phage	Not_assigned	NC_001942	15644	MAV1p02	NP_047258.1	97	NRG-nh
Phage	Not_assigned	NC_001942	15644	MAV1p03	NP_047259.1	162	NRG-nh
Phage	Not_assigned	NC_001942	15644	MAV1p04	NP_047260.1	259	NRG	other	Defense-cut_ga			Type_II_MTases_FAM_0; phrog_2882
Phage	Not_assigned	NC_001942	15644	MAV1p05	NP_047261.1	546	NRG
Phage	Not_assigned	NC_001942	15644	MAV1p06	NP_047262.1	386	NRG-nh
Phage	Not_assigned	NC_001942	15644	MAV1p07	NP_047263.1	766	NRG-nh
Phage	Not_assigned	NC_001942	15644	MAV1p08	NP_047264.1	166	NRG-nh
Phage	Not_assigned	NC_001942	15644	MAV1p09	NP_047265.1	307	NRG-nh
Phage	Not_assigned	NC_001942	15644	MAV1p10	NP_047266.1	437	NRG-nh		Defense-cut_ga			ShosTA_ShosT
Phage	Not_assigned	NC_001942	15644	MAV1p11	NP_047267.1	517	NRG-nh
Phage	Not_assigned	NC_001942	15644	MAV1p12	NP_047268.1	91	NRG-nh
Phage	Not_assigned	NC_001942	15644	MAV1p13	NP_047269.1	214	NRG-nh
Phage	Not_assigned	NC_001942	15644	MAV1p14	NP_047270.1	345	NRG-nh	integration and excision				phrog_216
Phage	Not_assigned	NC_001942	15644	MAV1p15	NP_047271.1	164	NRG
Phage	Not_assigned	NC_001954	8454	If1p01	NP_047352.1	96	NRG	DNA, RNA and nucleotide metabolism				phrog_8473
Phage	Not_assigned	NC_001954	8454	If1p02	NP_047353.1	32	NRG-nh	head and packaging				phrog_7781
Phage	Not_assigned	NC_001954	8454	If1p03	NP_047354.1	32	NRG-nh
Phage	Not_assigned	NC_001954	8454	If1p04	NP_047355.1	74	NRG	head and packaging				phrog_1646
Phage	Not_assigned	NC_001954	8454	If1p05	NP_047356.1	460	NRG	head and packaging				phrog_8482
Phage	Not_assigned	NC_001954	8454	If1p06	NP_047357.1	113	NRG	head and packaging				phrog_1944
Phage	Not_assigned	NC_001954	8454	If1p07	NP_047358.1	353	NRG	head and packaging				phrog_1675
Phage	Not_assigned	NC_001954	8454	If1p08	NP_047359.1	429	NRG	head and packaging				phrog_1012
Phage	Not_assigned	NC_001954	8454	If1p09	NP_047360.1	348	RG	integration and excision	Defense-strict	Tnp_ISEscan		cas12f2_V-F_1; phrog_12300; hypothetical protein (translation)
Phage	Not_assigned	NC_001954	8454	If1p10	NP_047361.1	322	NRG	DNA, RNA and nucleotide metabolism			Plasmid replication	replication_initiation_protein; phrog_702
Phage	Not_assigned	NC_001956	8651	fs-2_1	NP_047364.1	716	NRG	DNA, RNA and nucleotide metabolism				phrog_91
Phage	Not_assigned	NC_001956	8651	fs-2_2	NP_047365.1	104	NRG	DNA, RNA and nucleotide metabolism				phrog_5738
Phage	Not_assigned	NC_001956	8651	fs-2_3	NP_047366.1	39	NRG	head and packaging				phrog_7781
Phage	Not_assigned	NC_001956	8651	fs-2_4	NP_047367.1	38	NRG	head and packaging				phrog_31084
Phage	Not_assigned	NC_001956	8651	fs-2_5	NP_047368.1	73	NRG	head and packaging				phrog_1646
Phage	Not_assigned	NC_001956	8651	fs-2_6	NP_047369.1	498	NRG	head and packaging				phrog_1698
Phage	Not_assigned	NC_001956	8651	fs-2_7	NP_047370.1	116	NRG	head and packaging				phrog_1944
Phage	Not_assigned	NC_001956	8651	fs-2_8	NP_047371.1	361	NRG	head and packaging				phrog_1675
Phage	Not_assigned	NC_001956	8651	fs-2_9	NP_047372.1	500	NRG	head and packaging				phrog_1012
Phage	313_0	NC_001978	41491	phiC31p01	NP_047922.1	146	NRG	head and packaging				phrog_83
Phage	313_0	NC_001978	41491	phiC31p02	NP_047923.1	176	NRG-nh
Phage	313_0	NC_001978	41491	phiC31p03	NP_047924.1	519	NRG	head and packaging				phrog_9
Phage	313_0	NC_001978	41491	phiC31p04	NP_047925.1	457	NRG	head and packaging				phrog_12
Phage	313_0	NC_001978	41491	phiC31p05	NP_047926.2	213	NRG	head and packaging				phrog_37668
Phage	313_0	NC_001978	41491	phiC31p06	NP_047927.1	392	NRG	head and packaging				phrog_10
Phage	313_0	NC_001978	41491	phiC31p07	NP_047928.1	122	NRG
Phage	313_0	NC_001978	41491	phiC31p08	NP_047929.1	145	NRG
Phage	313_0	NC_001978	41491	phiC31p09	NP_047930.1	328	NRG	tail				phrog_290
Phage	313_0	NC_001978	41491	phiC31p10	NP_047931.1	143	NRG	connector				phrog_5
Phage	313_0	NC_001978	41491	phiC31p12	NP_047933.1	93	NRG	tail				phrog_17335
Phage	313_0	NC_001978	41491	phiC31p13	NP_047934.1	729	NRG	tail				phrog_28
Phage	313_0	NC_001978	41491	phiC31p14	NP_047935.1	288	NRG	tail				phrog_5577
Phage	313_0	NC_001978	41491	phiC31p15	NP_047936.1	328	NRG	head and packaging				phrog_13571
Phage	313_0	NC_001978	41491	phiC31p16	NP_047937.1	338	NRG
Phage	313_0	NC_001978	41491	phiC31p17	NP_047938.1	274	NRG
Phage	313_0	NC_001978	41491	phiC31p18	NP_047939.1	90	NRG
Phage	313_0	NC_001978	41491	phiC31p19	NP_047940.1	615	NRG	tail				phrog_14726
Phage	313_0	NC_001978	41491	phiC31p20	NP_047941.2	362	NRG	lysis				phrog_9589
Phage	313_0	NC_001978	41491	phiC31p21	NP_047942.1	59	NRG
Phage	313_0	NC_001978	41491	phiC31p22	NP_047943.1	188	NRG	other				phrog_139
Phage	313_0	NC_001978	41491	phiC31p23	NP_047944.2	683	NRG
Phage	313_0	NC_001978	41491	phiC31p24	NP_047945.1	57	NRG-nh
Phage	313_0	NC_001978	41491	phiC31p25	NP_047946.1	281	NRG	DNA, RNA and nucleotide metabolism				phrog_298
Phage	313_0	NC_001978	41491	phiC31p26	NP_047947.1	73	NRG
Phage	313_0	NC_001978	41491	phiC31p27	NP_047948.2	244	NRG
Phage	313_0	NC_001978	41491	phiC31p28	NP_047949.1	60	NRG
Phage	313_0	NC_001978	41491	phiC31p29	NP_047950.1	96	NRG
Phage	313_0	NC_001978	41491	phiC31p30	NP_047951.1	61	NRG
Phage	313_0	NC_001978	41491	phiC31p31	NP_047952.1	41	NRG-nh
Phage	313_0	NC_001978	41491	phiC31p32	NP_047953.1	121	NRG	DNA, RNA and nucleotide metabolism				phrog_2914
Phage	313_0	NC_001978	41491	phiC31p33	NP_047955.2	805	NRG	DNA, RNA and nucleotide metabolism				phrog_6088
Phage	313_0	NC_001978	41491	phiC31p34	NP_047956.2	617	NRG	DNA, RNA and nucleotide metabolism				phrog_2573
Phage	313_0	NC_001978	41491	phiC31p35	NP_047957.1	396	NRG	transcription regulation				phrog_15865
Phage	313_0	NC_001978	41491	phiC31p36	NP_047958.1	55	NRG
Phage	313_0	NC_001978	41491	phiC31p37	NP_047959.1	131	NRG
Phage	313_0	NC_001978	41491	phiC31p38	NP_047960.1	106	NRG
Phage	313_0	NC_001978	41491	phiC31p39	NP_047961.1	237	NRG	DNA, RNA and nucleotide metabolism				phrog_10644
Phage	313_0	NC_001978	41491	phiC31p40	NP_047962.1	89	NRG
Phage	313_0	NC_001978	41491	phiC31p41	NP_047963.1	64	NRG
Phage	313_0	NC_001978	41491	phiC31p42	NP_047964.1	83	NRG
Phage	313_0	NC_001978	41491	phiC31p43	NP_047965.1	117	RG	DNA, RNA and nucleotide metabolism				phrog_2369
Phage	313_0	NC_001978	41491	phiC31p44	NP_047966.1	90	NRG-nh
Phage	313_0	NC_001978	41491	phiC31p45	NP_047967.1	118	NRG
Phage	313_0	NC_001978	41491	phiC31p46	NP_047968.2	249	NRG
Phage	313_0	NC_001978	41491	phiC31p47	NP_047970.1	238	NRG
Phage	313_0	NC_001978	41491	phiC31p48	NP_047971.2	174	NRG-nh
Phage	313_0	NC_001978	41491	phiC31p49	NP_047972.1	100	NRG
Phage	313_0	NC_001978	41491	phiC31p50	NP_047973.1	108	NRG-nh
Phage	313_0	NC_001978	41491	phiC31p51	NP_047974.1	605	NRG	integration and excision		Recombinase		phrog_95; PF00239
Phage	313_0	NC_001978	41491	phiC31p52	NP_047975.1	78	NRG
Phage	313_0	NC_001978	41491	phiC31p53	NP_047976.1	115	NRG	DNA, RNA and nucleotide metabolism				phrog_144
Phage	370_0	NC_001998	4529	PhiCPG1p2	NP_510872.1	553	NRG	head and packaging				phrog_514
Phage	370_0	NC_001998	4529	PhiCPG1p3	NP_510873.1	52	NRG
Phage	370_0	NC_001998	4529	PhiCPG1p4	NP_510874.1	186	NRG	tail				phrog_16516
Phage	370_0	NC_001998	4529	PhiCPG1p5	NP_510875.1	148	NRG	head and packaging				phrog_1642
Phage	370_0	NC_001998	4529	PhiCPG1p6	NP_510876.1	35	NRG
Phage	370_0	NC_001998	4529	PhiCPG1p7	NP_510877.1	33	NRG
Phage	370_0	NC_001998	4529	PhiCPG1p8	NP_510878.1	40	NRG
Phage	370_0	NC_001998	4529	PhiCPG1p9	NP_510879.1	263	NRG	DNA, RNA and nucleotide metabolism				phrog_942
Phage	Not_assigned	NC_002014	6883	Ike_01	NP_040570.1	421	NRG	DNA, RNA and nucleotide metabolism			Plasmid replication	replication_initiation_protein; phrog_702
Phage	Not_assigned	NC_002014	6883	Ike_02	NP_040571.1	121	NRG	DNA, RNA and nucleotide metabolism			Plasmid replication	replication_initiation_protein; phrog_17464
Phage	Not_assigned	NC_002014	6883	Ike_03	NP_040572.1	88	NRG	DNA, RNA and nucleotide metabolism				phrog_1199
Phage	Not_assigned	NC_002014	6883	Ike_04	NP_040573.1	32	NRG	head and packaging				phrog_19107
Phage	Not_assigned	NC_002014	6883	Ike_05	NP_040574.1	33	NRG	head and packaging				phrog_28333
Phage	Not_assigned	NC_002014	6883	Ike_06	NP_040575.1	82	NRG	head and packaging				phrog_1646
Phage	Not_assigned	NC_002014	6883	Ike_07	NP_040576.1	434	NRG	head and packaging				phrog_4150
Phage	Not_assigned	NC_002014	6883	Ike_08	NP_040577.1	116	NRG	head and packaging				phrog_1944
Phage	Not_assigned	NC_002014	6883	Ike_09	NP_040578.1	365	NRG	head and packaging				phrog_1675
Phage	Not_assigned	NC_002014	6883	Ike_10	NP_040579.1	437	NRG	head and packaging				phrog_1012
Phage	Not_assigned	NC_002072	34815	DT1p01	NP_049389.1	56	NRG
Phage	Not_assigned	NC_002072	34815	DT1p02	NP_049390.1	153	NRG	head and packaging				phrog_83
Phage	Not_assigned	NC_002072	34815	DT1p03	NP_049391.1	229	NRG	head and packaging				phrog_4914
Phage	Not_assigned	NC_002072	34815	DT1p04	NP_049392.1	369	NRG	head and packaging				phrog_2699
Phage	Not_assigned	NC_002072	34815	DT1p05	NP_049393.1	59	NRG
Phage	Not_assigned	NC_002072	34815	DT1p06	NP_049394.1	386	NRG	head and packaging				phrog_12
Phage	Not_assigned	NC_002072	34815	DT1p07	NP_049395.1	222	NRG	head and packaging				phrog_1684
Phage	Not_assigned	NC_002072	34815	DT1p08	NP_049396.1	293	NRG	head and packaging				phrog_15928
Phage	Not_assigned	NC_002072	34815	DT1p09	NP_049397.1	104	NRG	connector				phrog_40
Phage	Not_assigned	NC_002072	34815	DT1p10	NP_049398.1	116	NRG
Phage	Not_assigned	NC_002072	34815	DT1p11	NP_049399.1	140	NRG	connector				phrog_5
Phage	Not_assigned	NC_002072	34815	DT1p12	NP_049400.1	123	NRG	tail				phrog_1217
Phage	Not_assigned	NC_002072	34815	DT1p13	NP_049401.1	203	NRG	tail				phrog_88
Phage	Not_assigned	NC_002072	34815	DT1p14	NP_049402.1	117	NRG	tail				phrog_1346
Phage	Not_assigned	NC_002072	34815	DT1p15	NP_049403.2	1656	NRG	tail	Defense-cut_ga			JetC_III; phrog_167
Phage	Not_assigned	NC_002072	34815	DT1p16	NP_049405.1	518	NRG	tail				phrog_202
Phage	Not_assigned	NC_002072	34815	DT1p17	NP_049406.1	914	NRG	tail				phrog_588
Phage	Not_assigned	NC_002072	34815	DT1p18	NP_049407.2	685	NRG	tail				phrog_372
Phage	Not_assigned	NC_002072	34815	DT1p19	NP_049409.1	131	NRG
Phage	Not_assigned	NC_002072	34815	DT1p20	NP_049410.1	48	NRG
Phage	Not_assigned	NC_002072	34815	DT1p21	NP_049411.1	107	RG	lysis				phrog_1296
Phage	Not_assigned	NC_002072	34815	DT1p22	NP_049412.1	80	RG	lysis				phrog_962
Phage	Not_assigned	NC_002072	34815	DT1p23	NP_049413.1	200	RG	lysis				phrog_998
Phage	Not_assigned	NC_002072	34815	DT1p24	NP_049414.1	61	NRG	DNA, RNA and nucleotide metabolism				phrog_9496
Phage	Not_assigned	NC_002072	34815	DT1p25	NP_049415.2	75	RG	lysis				phrog_4238
Phage	Not_assigned	NC_002072	34815	DT1p26	NP_597885.1	36	NRG-nh
Phage	Not_assigned	NC_002072	34815	DT1p27	NP_049416.1	183	RG
Phage	Not_assigned	NC_002072	34815	DT1p28	NP_049417.1	67	RG	transcription regulation	Defense-cut_ga			RosmerTA_RmrA_2662548665; phrog_7950
Phage	Not_assigned	NC_002072	34815	DT1p29	NP_049418.1	46	NRG
Phage	Not_assigned	NC_002072	34815	DT1p30	NP_049419.1	104	NRG-nh
Phage	Not_assigned	NC_002072	34815	DT1p31	NP_049420.1	233	NRG	DNA, RNA and nucleotide metabolism	Defense-cut_ga	Recombinase		Dodola_DolB; phrog_124; Sak4
Phage	Not_assigned	NC_002072	34815	DT1p32	NP_049421.1	443	NRG	DNA, RNA and nucleotide metabolism	Defense-cut_ga			AbiRc; phrog_9690
Phage	Not_assigned	NC_002072	34815	DT1p33	NP_049422.1	151	NRG	DNA, RNA and nucleotide metabolism				phrog_378
Phage	Not_assigned	NC_002072	34815	DT1p34	NP_049423.1	271	NRG
Phage	Not_assigned	NC_002072	34815	DT1p35	NP_049424.1	504	NRG	DNA, RNA and nucleotide metabolism				phrog_12939
Phage	Not_assigned	NC_002072	34815	DT1p36	NP_049425.1	143	NRG
Phage	Not_assigned	NC_002072	34815	DT1p37	NP_049426.1	107	RG	DNA, RNA and nucleotide metabolism				phrog_5702
Phage	Not_assigned	NC_002072	34815	DT1p38	NP_049427.1	82	NRG
Phage	Not_assigned	NC_002072	34815	DT1p39	NP_049428.1	51	RG
Phage	Not_assigned	NC_002072	34815	DT1p40	NP_049429.1	70	NRG-nh
Phage	Not_assigned	NC_002072	34815	DT1p41	NP_049430.1	165	NRG	DNA, RNA and nucleotide metabolism	Defense-cut_ga			RosmerTA_RmrA_2603008502; phrog_1994
Phage	Not_assigned	NC_002072	34815	DT1p42	NP_049431.1	100	RG
Phage	Not_assigned	NC_002072	34815	DT1p43	NP_049432.1	235	NRG
Phage	Not_assigned	NC_002072	34815	DT1p44	NP_049433.1	132	NRG	transcription regulation				phrog_36
Phage	Not_assigned	NC_002072	34815	DT1p45	NP_049434.1	185	NRG	DNA, RNA and nucleotide metabolism				phrog_144
Phage	32_1	NC_002166	40751	HK022p01	NP_037662.1	161	NRG	head and packaging				phrog_5601
Phage	32_1	NC_002166	40751	HK022p02	NP_037663.1	504	NRG	head and packaging				phrog_9
Phage	32_1	NC_002166	40751	HK022p03	NP_037664.1	424	NRG	head and packaging				phrog_12
Phage	32_1	NC_002166	40751	HK022p04	NP_037665.1	225	NRG
Phage	32_1	NC_002166	40751	HK022p05	NP_037666.1	385	NRG	head and packaging				phrog_10
Phage	32_1	NC_002166	40751	HK022p06	NP_037667.1	108	NRG	connector				phrog_40
Phage	32_1	NC_002166	40751	HK022p07	NP_037668.1	78	NRG
Phage	32_1	NC_002166	40751	HK022p08	NP_037669.1	65	RG
Phage	32_1	NC_002166	40751	HK022p09	NP_037670.1	110	RG
Phage	32_1	NC_002166	40751	HK022p10	NP_037671.1	179	RG	connector				phrog_5
Phage	32_1	NC_002166	40751	HK022p11	NP_037672.1	121	NRG	connector				phrog_78
Phage	32_1	NC_002166	40751	HK022p12	NP_037673.1	166	NRG
Phage	32_1	NC_002166	40751	HK022p13	NP_037674.1	161	NRG	tail				phrog_1749
Phage	32_1	NC_002166	40751	HK022p15	NP_037676.1	806	NRG	tail				phrog_2854
Phage	32_1	NC_002166	40751	HK022p16	NP_037677.1	112	NRG
Phage	32_1	NC_002166	40751	HK022p17	NP_037678.1	251	RG	tail				phrog_4199
Phage	32_1	NC_002166	40751	HK022p18	NP_037679.1	236	RG	tail	Defense-strict			Prok-JAB; phrog_2635
Phage	32_1	NC_002166	40751	HK022p19	NP_037680.1	74	NRG
Phage	32_1	NC_002166	40751	HK022p20	NP_037681.1	202	NRG	tail				phrog_32
Phage	32_1	NC_002166	40751	HK022p21	NP_037682.1	59	NRG-nh
Phage	32_1	NC_002166	40751	HK022p22	NP_037683.1	73	NRG-nh
Phage	32_1	NC_002166	40751	HK022p23	NP_037684.1	1183	RG	tail				phrog_31
Phage	32_1	NC_002166	40751	HK022p26	NP_037685.1	77	NRG	moron, auxiliary metabolic gene and host takeover				phrog_1119
Phage	32_1	NC_002166	40751	HK022p28	NP_037686.1	357	NRG	integration and excision		Recombinase		phrog_7244; PF00589
Phage	32_1	NC_002166	40751	HK022p29	NP_037687.1	72	RG	integration and excision				phrog_629
Phage	32_1	NC_002166	40751	HK022p35	NP_037688.1	235	NRG
Phage	32_1	NC_002166	40751	HK022p36	NP_037689.1	97	RG	moron, auxiliary metabolic gene and host takeover				phrog_656
Phage	32_1	NC_002166	40751	HK022p37	NP_037690.1	201	RG	DNA, RNA and nucleotide metabolism		Recombinase		phrog_155; PF04404
Phage	32_1	NC_002166	40751	HK022p41	NP_037691.1	307	RG	integration and excision		Tnp_ISfinder		phrog_2262; IS5-like element IS903B family transposase (translation)
Phage	32_1	NC_002166	40751	HK022p45	NP_037692.1	299	RG	DNA, RNA and nucleotide metabolism				phrog_345
Phage	32_1	NC_002166	40751	HK022p46	NP_037693.1	478	RG	DNA, RNA and nucleotide metabolism				phrog_19
Phage	32_1	NC_002166	40751	HK022p52	NP_037694.1	207	RG	transcription regulation				phrog_25523
Phage	32_1	NC_002166	40751	HK022p53	NP_037695.1	107	RG	lysis				phrog_126
Phage	32_1	NC_002166	40751	HK022p54	NP_037696.1	158	RG
Phage	32_1	NC_002167	39732	HK97p01	NP_037697.1	161	NRG	head and packaging				phrog_5601
Phage	32_1	NC_002167	39732	HK97p02	NP_037698.1	504	NRG	head and packaging				phrog_9
Phage	32_1	NC_002167	39732	HK97p03	NP_037699.1	424	NRG	head and packaging				phrog_12
Phage	32_1	NC_002167	39732	HK97p04	NP_037700.1	225	NRG
Phage	32_1	NC_002167	39732	HK97p05	NP_037701.1	385	NRG	head and packaging				phrog_10
Phage	32_1	NC_002167	39732	HK97p06	NP_037702.1	108	NRG	connector				phrog_40
Phage	32_1	NC_002167	39732	HK97p07	NP_037703.1	112	NRG
Phage	32_1	NC_002167	39732	HK97p08	NP_037704.1	149	NRG	connector				phrog_5
Phage	32_1	NC_002167	39732	HK97p09	NP_037705.1	115	NRG	connector				phrog_78
Phage	32_1	NC_002167	39732	HK97p10	NP_037706.1	234	NRG	tail				phrog_158
Phage	32_1	NC_002167	39732	HK97p12	NP_037708.1	128	NRG	tail				phrog_14766
Phage	32_1	NC_002167	39732	HK97p13	NP_037709.1	62	NRG
Phage	32_1	NC_002167	39732	HK97p14	NP_037710.1	1089	NRG	tail				phrog_339
Phage	32_1	NC_002167	39732	HK97p15	NP_037711.1	112	NRG
Phage	32_1	NC_002167	39732	HK97p16	NP_037712.1	252	NRG	tail				phrog_4199
Phage	32_1	NC_002167	39732	HK97p17	NP_037713.1	236	RG	tail	Defense-strict			Prok-JAB; phrog_2635
Phage	32_1	NC_002167	39732	HK97p19	NP_037714.1	202	NRG	tail				phrog_32
Phage	32_1	NC_002167	39732	HK97p20	NP_037715.1	120	NRG-nh
Phage	32_1	NC_002167	39732	HK97p21	NP_037716.1	86	NRG-nh
Phage	32_1	NC_002167	39732	HK97p22	NP_037717.1	1296	RG	tail				phrog_31
Phage	32_1	NC_002167	39732	HK97p23	NP_037718.1	321	NRG	tail				phrog_3100
Phage	32_1	NC_002167	39732	HK97p24	NP_037719.1	202	RG	tail				phrog_105
Phage	32_1	NC_002167	39732	HK97p25	NP_037720.1	356	RG	integration and excision		Recombinase		phrog_7244; PF00589
Phage	32_1	NC_002167	39732	HK97p26	NP_037721.1	72	RG	integration and excision				phrog_629
Phage	32_1	NC_002167	39732	HK97p27	NP_037722.1	176	NRG
Phage	32_1	NC_002167	39732	HK97p28	NP_037723.1	54	NRG
Phage	32_1	NC_002167	39732	HK97p29	NP_037724.1	97	RG	moron, auxiliary metabolic gene and host takeover				phrog_656
Phage	32_1	NC_002167	39732	HK97p30	NP_037725.1	129	NRG
Phage	32_1	NC_002167	39732	HK97p31	NP_037726.1	201	NRG	DNA, RNA and nucleotide metabolism		Recombinase		phrog_155; PF04404
Phage	32_1	NC_002167	39732	HK97p33	NP_037728.1	58	NRG	other				phrog_1723
Phage	32_1	NC_002167	39732	HK97p32	NP_037727.1	83	NRG	other				phrog_2123
Phage	32_1	NC_002167	39732	HK97p34	NP_037729.1	50	NRG	other				phrog_2055
Phage	32_1	NC_002167	39732	HK97p35	NP_037730.1	44	NRG	transcription regulation				phrog_550
Phage	32_1	NC_002167	39732	HK97p36	NP_037731.1	156	RG
Phage	32_1	NC_002167	39732	HK97p37	NP_037732.1	127	RG	transcription regulation				phrog_271
Phage	32_1	NC_002167	39732	HK97p38	NP_037733.1	216	RG
Phage	32_1	NC_002167	39732	HK97p39	NP_037734.1	88	RG
Phage	32_1	NC_002167	39732	HK97p40	NP_037735.1	237	RG	transcription regulation				phrog_4
Phage	32_1	NC_002167	39732	HK97p41	NP_037736.1	66	RG
Phage	32_1	NC_002167	39732	HK97p42	NP_037737.1	98	RG	transcription regulation				phrog_191
Phage	32_1	NC_002167	39732	HK97p43	NP_037738.1	53	RG
Phage	32_1	NC_002167	39732	HK97p44	NP_037739.1	273	RG	DNA, RNA and nucleotide metabolism				phrog_345
Phage	32_1	NC_002167	39732	HK97p45	NP_037740.1	458	RG	DNA, RNA and nucleotide metabolism				phrog_19
Phage	32_1	NC_002167	39732	HK97p46	NP_037741.1	32	NRG
Phage	32_1	NC_002167	39732	HK97p47	NP_037742.1	70	NRG
Phage	32_1	NC_002167	39732	HK97p48	NP_037743.1	146	RG	DNA, RNA and nucleotide metabolism				phrog_72
Phage	32_1	NC_002167	39732	HK97p49	NP_037744.1	175	RG	other				phrog_111
Phage	32_1	NC_002167	39732	HK97p50	NP_037745.1	60	RG
Phage	32_1	NC_002167	39732	HK97p51	NP_037746.1	56	RG
Phage	32_1	NC_002167	39732	HK97p52	NP_037747.1	241	RG	transcription regulation				phrog_63
Phage	32_1	NC_002167	39732	HK97p53	NP_037748.1	96	RG	DNA, RNA and nucleotide metabolism				phrog_131
Phage	32_1	NC_002167	39732	HK97p54	NP_037749.1	120	RG
Phage	32_1	NC_002167	39732	HK97p55	NP_037750.1	62	NRG
Phage	32_1	NC_002167	39732	HK97p56	NP_037751.1	207	RG	transcription regulation				phrog_25523
Phage	32_1	NC_002167	39732	HK97p57	NP_037752.1	106	RG	lysis				phrog_126
Phage	32_1	NC_002167	39732	HK97p58	NP_037753.1	158	RG
Phage	32_1	NC_002167	39732	HK97p59	NP_037754.1	145	RG	lysis				phrog_13
Phage	32_1	NC_002167	39732	HK97p60	NP_037755.1	242	NRG
Phage	32_1	NC_002167	39732	HK97p61	NP_597908.1	77	NRG
Phage	32_1	NC_002167	39732	HK97p62	NP_037756.1	119	NRG	DNA, RNA and nucleotide metabolism				phrog_2323
Phage	370_0	NC_002180	4532	phiCPAR39p2	NP_063895.1	553	NRG	head and packaging				phrog_514
Phage	370_0	NC_002180	4532	phiCPAR39p3	NP_063896.1	186	NRG	tail				phrog_16516
Phage	370_0	NC_002180	4532	phiCPAR39p4	NP_063897.1	148	NRG	head and packaging				phrog_1642
Phage	370_0	NC_002180	4532	phiCPAR39p5	NP_063898.1	35	NRG
Phage	370_0	NC_002180	4532	phiCPAR39p6	NP_063899.1	31	NRG
Phage	370_0	NC_002180	4532	phiCPAR39p7	NP_063900.1	327	NRG	DNA, RNA and nucleotide metabolism				phrog_942
Phage	Not_assigned	NC_002185	35466	ST7201p01	NP_038301.1	67	RG	transcription regulation	Defense-cut_ga			RosmerTA_RmrA_2662548665; phrog_7950
Phage	Not_assigned	NC_002185	35466	ST7201p02	NP_038302.1	175	NRG
Phage	Not_assigned	NC_002185	35466	ST7201p03	NP_038303.1	47	RG
Phage	Not_assigned	NC_002185	35466	ST7201p04	NP_038304.1	268	NRG	DNA, RNA and nucleotide metabolism				phrog_186
Phage	Not_assigned	NC_002185	35466	ST7201p05	NP_038305.1	260	NRG	DNA, RNA and nucleotide metabolism		Tnp_ISEscan		phrog_26922; ORF5 (translation)
Phage	Not_assigned	NC_002185	35466	ST7201p06	NP_038306.1	60	NRG
Phage	Not_assigned	NC_002185	35466	ST7201p07	NP_597910.1	60	NRG-nh
Phage	Not_assigned	NC_002185	35466	ST7201p08	NP_038307.1	60	NRG
Phage	Not_assigned	NC_002185	35466	ST7201p09	NP_038308.1	218	NRG	DNA, RNA and nucleotide metabolism		Recombinase		phrog_155; PF04404
Phage	Not_assigned	NC_002185	35466	ST7201p10	NP_038309.1	319	NRG
Phage	Not_assigned	NC_002185	35466	ST7201p11	NP_038310.1	148	NRG	DNA, RNA and nucleotide metabolism				phrog_44
Phage	Not_assigned	NC_002185	35466	ST7201p12	NP_038311.1	153	NRG	DNA, RNA and nucleotide metabolism				phrog_140
Phage	Not_assigned	NC_002185	35466	ST7201p13	NP_038312.1	82	NRG
Phage	Not_assigned	NC_002185	35466	ST7201p14	NP_038313.1	51	RG
Phage	Not_assigned	NC_002185	35466	ST7201p15	NP_038314.1	250	NRG	other	Defense-strict			Type_II_MTases_FAM_3; phrog_18293
Phage	Not_assigned	NC_002185	35466	ST7201p16	NP_038315.1	69	NRG
Phage	Not_assigned	NC_002185	35466	ST7201p17	NP_038316.1	171	NRG
Phage	Not_assigned	NC_002185	35466	ST7201p18	NP_038317.1	183	NRG	DNA, RNA and nucleotide metabolism	Defense-cut_ga			RosmerTA_RmrA_2662548665; phrog_1994
Phage	Not_assigned	NC_002185	35466	ST7201p19	NP_038318.1	96	NRG
Phage	Not_assigned	NC_002185	35466	ST7201p20	NP_038319.1	235	RG
Phage	Not_assigned	NC_002185	35466	ST7201p21	NP_038320.1	132	RG	transcription regulation				phrog_36
Phage	Not_assigned	NC_002185	35466	ST7201p22	NP_038321.1	172	NRG	DNA, RNA and nucleotide metabolism				phrog_144
Phage	Not_assigned	NC_002185	35466	ST7201p23	NP_038322.1	152	NRG	head and packaging				phrog_83
Phage	Not_assigned	NC_002185	35466	ST7201p24	NP_038323.1	625	NRG	head and packaging				phrog_9
Phage	Not_assigned	NC_002185	35466	ST7201p25	NP_038324.1	59	NRG
Phage	Not_assigned	NC_002185	35466	ST7201p26	NP_038325.1	382	NRG	head and packaging				phrog_12
Phage	Not_assigned	NC_002185	35466	ST7201p27	NP_038326.1	221	NRG	head and packaging				phrog_1684
Phage	Not_assigned	NC_002185	35466	ST7201p28	NP_038327.1	397	NRG	head and packaging				phrog_10
Phage	Not_assigned	NC_002185	35466	ST7201p29	NP_038328.1	105	NRG	connector				phrog_40
Phage	Not_assigned	NC_002185	35466	ST7201p30	NP_038329.1	116	NRG
Phage	Not_assigned	NC_002185	35466	ST7201p31	NP_038330.1	140	NRG	connector				phrog_5
Phage	Not_assigned	NC_002185	35466	ST7201p32	NP_038331.1	123	NRG	tail				phrog_1217
Phage	Not_assigned	NC_002185	35466	ST7201p33	NP_038332.1	203	NRG	tail				phrog_88
Phage	Not_assigned	NC_002185	35466	ST7201p34	NP_038333.1	117	NRG	tail				phrog_1346
Phage	Not_assigned	NC_002185	35466	ST7201p35	NP_038334.1	1554	NRG	tail	Defense-cut_ga			JetC_III; phrog_167
Phage	Not_assigned	NC_002185	35466	ST7201p36	NP_038335.1	521	NRG	tail				phrog_202
Phage	Not_assigned	NC_002185	35466	ST7201p37	NP_038336.1	594	NRG	tail				phrog_6253
Phage	Not_assigned	NC_002185	35466	ST7201p38	NP_038337.1	373	RG	tail				phrog_3267
Phage	Not_assigned	NC_002185	35466	ST7201p39	NP_038338.1	57	RG	DNA, RNA and nucleotide metabolism				phrog_7926
Phage	Not_assigned	NC_002185	35466	ST7201p40	NP_038339.1	658	NRG	moron, auxiliary metabolic gene and host takeover				phrog_10693
Phage	Not_assigned	NC_002185	35466	ST7201p41	NP_038340.1	669	RG	tail				phrog_372
Phage	Not_assigned	NC_002185	35466	ST7201p42	NP_038341.1	128	NRG
Phage	Not_assigned	NC_002185	35466	ST7201p43	NP_038342.1	48	NRG
Phage	Not_assigned	NC_002185	35466	ST7201p44	NP_038343.1	141	RG
Phage	Not_assigned	NC_002185	35466	ST7201p45	NP_038344.1	80	NRG	lysis				phrog_962
Phage	Not_assigned	NC_002185	35466	ST7201p46	NP_038345.1	281	RG	lysis				phrog_998
Phage	370_0	NC_002194	4563	Ch-2p1	NP_054647.1	565	NRG	head and packaging				phrog_514
Phage	370_0	NC_002194	4563	Ch-2p8	NP_054648.1	32	NRG
Phage	370_0	NC_002194	4563	Ch-2p2	NP_054649.1	52	NRG
Phage	370_0	NC_002194	4563	Ch-2p3	NP_054650.1	186	NRG	tail				phrog_16516
Phage	370_0	NC_002194	4563	Ch-2p4	NP_054651.1	148	NRG	head and packaging				phrog_1642
Phage	370_0	NC_002194	4563	Ch-2p5	NP_054652.1	44	NRG
Phage	370_0	NC_002194	4563	Ch-2p6	NP_054653.1	336	NRG	DNA, RNA and nucleotide metabolism				phrog_942
Phage	370_0	NC_002194	4563	Ch-2p7	NP_054654.1	84	NRG	DNA, RNA and nucleotide metabolism				phrog_1670
Phage	124_0	NC_002214	39807	Sfi11p01	NP_056672.1	68	NRG
Phage	124_0	NC_002214	39807	Sfi11p02	NP_056673.1	137	NRG	transcription regulation				phrog_248
Phage	124_0	NC_002214	39807	Sfi11p04	NP_056675.1	411	NRG	head and packaging				phrog_5653
Phage	124_0	NC_002214	39807	Sfi11p05	NP_056676.1	502	NRG	head and packaging				phrog_64
Phage	124_0	NC_002214	39807	Sfi11p06	NP_056677.1	284	NRG	head and packaging				phrog_595
Phage	124_0	NC_002214	39807	Sfi11p07	NP_056678.1	193	NRG	head and packaging				phrog_172
Phage	124_0	NC_002214	39807	Sfi11p08	NP_056679.1	119	NRG	head and packaging				phrog_909
Phage	124_0	NC_002214	39807	Sfi11p09	NP_056680.1	348	NRG	head and packaging				phrog_29
Phage	124_0	NC_002214	39807	Sfi11p10	NP_056681.1	53	NRG
Phage	124_0	NC_002214	39807	Sfi11p11	NP_056682.1	113	NRG	connector				phrog_132
Phage	124_0	NC_002214	39807	Sfi11p12	NP_056683.1	104	NRG	head and packaging				phrog_348
Phage	124_0	NC_002214	39807	Sfi11p13	NP_056684.1	114	NRG
Phage	124_0	NC_002214	39807	Sfi11p14	NP_056685.1	128	NRG	connector				phrog_176
Phage	124_0	NC_002214	39807	Sfi11p15	NP_056686.1	168	NRG	tail				phrog_238
Phage	124_0	NC_002214	39807	Sfi11p16	NP_056687.1	117	NRG
Phage	124_0	NC_002214	39807	Sfi11p17	NP_056688.1	105	NRG
Phage	124_0	NC_002214	39807	Sfi11p18	NP_056689.1	1510	NRG	tail				phrog_1204
Phage	124_0	NC_002214	39807	Sfi11p19	NP_056690.1	512	NRG	tail				phrog_202
Phage	124_0	NC_002214	39807	Sfi11p20	NP_056691.1	1000	NRG	tail				phrog_588
Phage	124_0	NC_002214	39807	Sfi11p21	NP_056692.1	373	RG	tail				phrog_3267
Phage	124_0	NC_002214	39807	Sfi11p22	NP_056693.1	57	RG	DNA, RNA and nucleotide metabolism				phrog_7926
Phage	124_0	NC_002214	39807	Sfi11p23	NP_056694.1	695	NRG	moron, auxiliary metabolic gene and host takeover				phrog_10693
Phage	124_0	NC_002214	39807	Sfi11p24	NP_056695.1	669	NRG	tail				phrog_372
Phage	124_0	NC_002214	39807	Sfi11p25	NP_056696.1	149	RG
Phage	124_0	NC_002214	39807	Sfi11p27	NP_056697.1	141	NRG
Phage	124_0	NC_002214	39807	Sfi11p28	NP_056698.1	87	RG
Phage	124_0	NC_002214	39807	Sfi11p29	NP_056699.1	288	RG	lysis				phrog_998
Phage	124_0	NC_002214	39807	Sfi11p30	NP_056700.1	111	NRG
Phage	124_0	NC_002214	39807	Sfi11p31	NP_056701.1	183	NRG
Phage	124_0	NC_002214	39807	Sfi11p32	NP_056702.1	83	NRG
Phage	124_0	NC_002214	39807	Sfi11p33	NP_056703.1	71	NRG
Phage	124_0	NC_002214	39807	Sfi11p34	NP_056704.1	145	NRG
Phage	124_0	NC_002214	39807	Sfi11p35	NP_056705.1	69	NRG
Phage	124_0	NC_002214	39807	Sfi11p36	NP_056706.1	40	NRG
Phage	124_0	NC_002214	39807	Sfi11p37	NP_056707.1	157	NRG	DNA, RNA and nucleotide metabolism				phrog_253
Phage	124_0	NC_002214	39807	Sfi11p38	NP_056708.1	233	NRG	DNA, RNA and nucleotide metabolism		Recombinase		phrog_124; Sak4
Phage	124_0	NC_002214	39807	Sfi11p39	NP_056709.1	443	NRG	DNA, RNA and nucleotide metabolism	Defense-cut_ga			AbiRc; phrog_9690
Phage	124_0	NC_002214	39807	Sfi11p40	NP_056710.1	151	NRG	DNA, RNA and nucleotide metabolism				phrog_378
Phage	124_0	NC_002214	39807	Sfi11p41	NP_056711.1	271	NRG
Phage	124_0	NC_002214	39807	Sfi11p42	NP_056712.1	504	NRG	DNA, RNA and nucleotide metabolism				phrog_12939
Phage	124_0	NC_002214	39807	Sfi11p43	NP_056713.1	143	NRG
Phage	124_0	NC_002214	39807	Sfi11p44	NP_056714.1	106	RG	DNA, RNA and nucleotide metabolism				phrog_5702
Phage	124_0	NC_002214	39807	Sfi11p45	NP_056715.1	89	NRG
Phage	124_0	NC_002214	39807	Sfi11p46	NP_056716.1	57	RG
Phage	124_0	NC_002214	39807	Sfi11p47	NP_056717.1	51	RG
Phage	124_0	NC_002214	39807	Sfi11p48	NP_056718.1	66	NRG
Phage	124_0	NC_002214	39807	Sfi11p49	NP_056719.1	178	NRG
Phage	124_0	NC_002214	39807	Sfi11p50	NP_056720.1	167	RG	DNA, RNA and nucleotide metabolism	Defense-cut_ga			RosmerTA_RmrA_2634932349; phrog_1994
Phage	124_0	NC_002214	39807	Sfi11p51	NP_056721.1	93	NRG
Phage	124_0	NC_002214	39807	Sfi11p53	NP_056722.1	236	NRG
Phage	15_0	NC_002321	41401	PVL_01	NP_058440.1	155	NRG	head and packaging				phrog_83
Phage	15_0	NC_002321	41401	PVL_02	NP_058441.1	564	NRG	head and packaging				phrog_9
Phage	15_0	NC_002321	41401	PVL_03	NP_058442.1	79	NRG
Phage	15_0	NC_002321	41401	PVL_04	NP_058443.1	416	RG	head and packaging				phrog_12
Phage	15_0	NC_002321	41401	PVL_05	NP_058444.1	194	NRG	head and packaging				phrog_9644
Phage	15_0	NC_002321	41401	PVL_06	NP_058445.1	415	RG	head and packaging				phrog_10
Phage	15_0	NC_002321	41401	PVL_07	NP_058446.1	52	NRG
Phage	15_0	NC_002321	41401	PVL_08	NP_058447.1	110	NRG	connector				phrog_40
Phage	15_0	NC_002321	41401	PVL_09	NP_058448.1	111	NRG
Phage	15_0	NC_002321	41401	PVL_10	NP_058449.1	56	NRG-nh
Phage	15_0	NC_002321	41401	PVL_11	NP_058450.1	126	NRG	connector				phrog_78
Phage	15_0	NC_002321	41401	PVL_12	NP_058451.1	317	NRG	tail				phrog_88
Phage	15_0	NC_002321	41401	PVL_13	NP_058452.1	148	NRG	connector				phrog_187
Phage	15_0	NC_002321	41401	PVL_14	NP_058453.1	694	NRG	tail	Defense-cut_ga			LmuB_SMC_Cap4_nuclease_II; phrog_4704
Phage	15_0	NC_002321	41401	PVL_15	NP_058454.1	539	NRG	tail				phrog_4070
Phage	15_0	NC_002321	41401	PVL_16	NP_058455.1	223	NRG
Phage	15_0	NC_002321	41401	PVL_17	NP_058456.1	119	NRG
Phage	15_0	NC_002321	41401	PVL_18	NP_058457.1	377	NRG	tail				phrog_202
Phage	15_0	NC_002321	41401	PVL_19	NP_058458.1	759	NRG	head and packaging				phrog_1786
Phage	15_0	NC_002321	41401	PVL_20	NP_058459.1	418	NRG	head and packaging				phrog_19653
Phage	15_0	NC_002321	41401	PVL_21	NP_058460.1	95	NRG
Phage	15_0	NC_002321	41401	PVL_22	NP_058461.1	50	NRG
Phage	15_0	NC_002321	41401	PVL_23	NP_058462.1	100	RG	lysis				phrog_263
Phage	15_0	NC_002321	41401	PVL_24	NP_058463.1	484	RG	lysis				phrog_489
Phage	15_0	NC_002321	41401	PVL_25	NP_058464.1	43	NRG
Phage	15_0	NC_002321	41401	PVL_26	NP_058465.1	312	NRG	DNA, RNA and nucleotide metabolism			Virulence factor	VFG001277(gb|WP_000239545); phrog_965
Phage	15_0	NC_002321	41401	PVL_27	NP_058466.1	325	NRG	DNA, RNA and nucleotide metabolism			Virulence factor	VFG001276(gb|WP_024937002); VFG004864(gb|WP_000782463); VFG004861(gb|WP_000782464); VFG004862(gb|WP_000782469); phrog_965
Phage	15_0	NC_002321	41401	PVL_28	NP_058467.1	401	RG	integration and excision		Recombinase		phrog_1; PF00589
Phage	15_0	NC_002321	41401	PVL_29	NP_058468.1	204	RG	other				phrog_716
Phage	15_0	NC_002321	41401	PVL_30	NP_058469.1	256	NRG	transcription regulation	Defense-cut_ga			RosmerTA_RmrA_2677172838; phrog_4
Phage	15_0	NC_002321	41401	PVL_31	NP_058470.1	52	NRG
Phage	15_0	NC_002321	41401	PVL_32	NP_058471.1	91	NRG	transcription regulation				phrog_13687
Phage	15_0	NC_002321	41401	PVL_33	NP_058472.1	136	NRG
Phage	15_0	NC_002321	41401	PVL_34	NP_058473.1	249	RG	transcription regulation				phrog_63
Phage	15_0	NC_002321	41401	PVL_35	NP_058474.1	65	RG
Phage	15_0	NC_002321	41401	PVL_37	NP_058476.1	87	RG	DNA, RNA and nucleotide metabolism				phrog_534
Phage	15_0	NC_002321	41401	PVL_38	NP_058477.1	53	RG
Phage	15_0	NC_002321	41401	PVL_39	NP_058478.1	86	RG
Phage	15_0	NC_002321	41401	PVL_40	NP_058479.1	92	NRG
Phage	15_0	NC_002321	41401	PVL_41	NP_058480.1	332	NRG
Phage	15_0	NC_002321	41401	PVL_42	NP_058481.1	273	NRG	DNA, RNA and nucleotide metabolism				phrog_20188
Phage	15_0	NC_002321	41401	PVL_43	NP_058482.1	306	RG	DNA, RNA and nucleotide metabolism		Recombinase		phrog_148; PF03837
Phage	15_0	NC_002321	41401	PVL_44	NP_058483.1	161	RG
Phage	15_0	NC_002321	41401	PVL_45	NP_058484.1	156	NRG	DNA, RNA and nucleotide metabolism				phrog_44
Phage	15_0	NC_002321	41401	PVL_46	NP_058485.1	297	NRG	DNA, RNA and nucleotide metabolism				phrog_186
Phage	15_0	NC_002321	41401	PVL_47	NP_058486.1	72	NRG
Phage	15_0	NC_002321	41401	PVL_48	NP_058487.1	134	RG	DNA, RNA and nucleotide metabolism				phrog_140
Phage	15_0	NC_002321	41401	PVL_49	NP_058488.1	122	RG
Phage	15_0	NC_002321	41401	PVL_50	NP_058489.1	80	RG	other				phrog_258
Phage	15_0	NC_002321	41401	PVL_51	NP_058490.1	82	RG
Phage	15_0	NC_002321	41401	PVL_52	NP_058491.1	175	RG
Phage	15_0	NC_002321	41401	PVL_53	NP_058492.1	78	RG
Phage	15_0	NC_002321	41401	PVL_54	NP_058493.1	62	RG	transcription regulation				phrog_278
Phage	15_0	NC_002321	41401	PVL_55	NP_058494.1	68	NRG
Phage	15_0	NC_002321	41401	PVL_56	NP_058495.1	54	RG	transcription regulation				phrog_152
Phage	15_0	NC_002321	41401	PVL_57	NP_058496.1	50	NRG
Phage	15_0	NC_002321	41401	PVL_58	NP_058497.1	216	NRG
Phage	15_0	NC_002321	41401	PVL_59	NP_058498.1	67	NRG
Phage	15_0	NC_002321	41401	PVL_60	NP_058499.1	156	NRG
Phage	15_0	NC_002321	41401	PVL_61	NP_058500.1	150	NRG
Phage	Not_assigned	NC_002362	8784	VfO3K6p02	NP_059532.1	119	NRG	DNA, RNA and nucleotide metabolism				phrog_1410
Phage	Not_assigned	NC_002362	8784	VfO3K6p03	NP_059533.1	76	NRG
Phage	Not_assigned	NC_002362	8784	VfO3K6p04	NP_059534.1	81	NRG	head and packaging				phrog_1859
Phage	Not_assigned	NC_002362	8784	VfO3K6p05	NP_059535.1	504	NRG	head and packaging				phrog_1698
Phage	Not_assigned	NC_002362	8784	VfO3K6p06	NP_059536.1	114	NRG	head and packaging				phrog_306
Phage	Not_assigned	NC_002362	8784	VfO3K6p07	NP_059537.1	461	NRG	moron, auxiliary metabolic gene and host takeover				phrog_197
Phage	Not_assigned	NC_002362	8784	VfO3K6p08	NP_059538.1	497	NRG-nh	DNA, RNA and nucleotide metabolism				phrog_201
Phage	Not_assigned	NC_002362	8784	VfO3K6p09	NP_059539.1	121	RG	tail				phrog_1668
Phage	Not_assigned	NC_002362	8784	VfO3K6p10	NP_059540.1	148	NRG	transcription regulation				phrog_638
Phage	Not_assigned	NC_002362	8784	VfO3K6p01	NP_059531.1	402	NRG	DNA, RNA and nucleotide metabolism			Plasmid replication	replication_initiation_protein; phrog_453
Phage	Not_assigned	NC_002363	6891	VfO4K68p2	NP_059542.1	119	NRG	DNA, RNA and nucleotide metabolism				phrog_1410
Phage	Not_assigned	NC_002363	6891	VfO4K68p3	NP_059543.1	76	NRG
Phage	Not_assigned	NC_002363	6891	VfO4K68p4	NP_059544.1	81	NRG	head and packaging				phrog_1859
Phage	Not_assigned	NC_002363	6891	VfO4K68p5	NP_059545.1	504	NRG	head and packaging				phrog_1698
Phage	Not_assigned	NC_002363	6891	VfO4K68p6	NP_059546.1	114	NRG	head and packaging				phrog_306
Phage	Not_assigned	NC_002363	6891	VfO4K68p7	NP_059547.1	461	NRG	moron, auxiliary metabolic gene and host takeover				phrog_197
Phage	Not_assigned	NC_002363	6891	VfO4K68p8	NP_059548.1	215	NRG-nh	DNA, RNA and nucleotide metabolism				phrog_201
Phage	Not_assigned	NC_002363	6891	VfO4K68p1	NP_059541.1	402	NRG	DNA, RNA and nucleotide metabolism			Plasmid replication	replication_initiation_protein; phrog_453
Phage	56_0	NC_002371	41724	P22gp02	YP_063734.1	499	NRG	head and packaging				phrog_5653
Phage	56_0	NC_002371	41724	P22gp03	YP_063735.1	725	NRG	head and packaging				phrog_156
Phage	56_0	NC_002371	41724	P22gp04	YP_063736.1	303	NRG	head and packaging				phrog_648
Phage	56_0	NC_002371	41724	P22gp05	NP_059630.1	430	NRG	head and packaging				phrog_22632
Phage	56_0	NC_002371	41724	P22gp06	NP_059631.1	69	NRG
Phage	56_0	NC_002371	41724	P22gp07	NP_059632.1	166	NRG	connector				phrog_637
Phage	56_0	NC_002371	41724	P22gp08	NP_059633.1	472	NRG	connector				phrog_578
Phage	56_0	NC_002371	41724	P22gp09	YP_063715.1	233	NRG	tail				phrog_1219
Phage	56_0	NC_002371	41724	P22gp10	YP_063716.1	151	NRG	head and packaging				phrog_651
Phage	56_0	NC_002371	41724	P22gp11	YP_063717.1	229	NRG	DNA, RNA and nucleotide metabolism				phrog_598
Phage	56_0	NC_002371	41724	P22gp12	NP_059637.1	471	NRG	other				phrog_917
Phage	56_0	NC_002371	41724	P22gp13	YP_063718.1	609	NRG	other				phrog_770
Phage	56_0	NC_002371	41724	P22gp14	NP_059639.1	164	NRG	moron, auxiliary metabolic gene and host takeover				phrog_7745
Phage	56_0	NC_002371	41724	P22gp16	NP_059640.1	59	NRG
Phage	56_0	NC_002371	41724	P22gp15	NP_059641.1	83	NRG	other				phrog_795
Phage	56_0	NC_002371	41724	P22gp18	NP_059642.1	53	NRG
Phage	56_0	NC_002371	41724	P22gp17	NP_059643.1	300	NRG	transcription regulation				phrog_245
Phage	56_0	NC_002371	41724	P22gp19	NP_059644.1	667	RG	tail				phrog_1819
Phage	56_0	NC_002371	41724	P22gp20	YP_063719.1	486	NRG	moron, auxiliary metabolic gene and host takeover				phrog_4829
Phage	56_0	NC_002371	41724	P22gp21	NP_059582.1	310	RG	moron, auxiliary metabolic gene and host takeover			Virulence factor	VFG012939(gb|WP_000703656); VFG000670(gb|NP_706258); phrog_841
Phage	56_0	NC_002371	41724	P22gp22	NP_059583.1	120	NRG	moron, auxiliary metabolic gene and host takeover				phrog_2224
Phage	56_0	NC_002371	41724	P22gp23	NP_059584.1	387	RG	integration and excision		Recombinase		phrog_10426; PF00589
Phage	56_0	NC_002371	41724	P22gp24	NP_059585.1	116	RG	integration and excision				phrog_2907
Phage	56_0	NC_002371	41724	P22gp25	YP_063720.1	211	NRG
Phage	56_0	NC_002371	41724	P22gp26	NP_059587.1	59	RG
Phage	56_0	NC_002371	41724	P22gp27	NP_059588.1	317	NRG
Phage	56_0	NC_002371	41724	P22gp28	NP_059589.1	64	NRG
Phage	56_0	NC_002371	41724	P22gp29	YP_063721.1	197	NRG
Phage	56_0	NC_002371	41724	P22gp30	YP_063722.1	119	RG
Phage	56_0	NC_002371	41724	P22gp31	YP_063723.1	45	NRG
Phage	56_0	NC_002371	41724	P22gp32	NP_059592.1	165	NRG
Phage	56_0	NC_002371	41724	P22gp33	NP_059593.1	56	RG
Phage	56_0	NC_002371	41724	P22gp34	NP_059594.1	97	RG	moron, auxiliary metabolic gene and host takeover				phrog_656
Phage	56_0	NC_002371	41724	P22gp35	NP_059595.1	94	NRG
Phage	56_0	NC_002371	41724	P22gp36	NP_059596.1	205	NRG	DNA, RNA and nucleotide metabolism		Recombinase		phrog_155; PF04404
Phage	56_0	NC_002371	41724	P22gp37	NP_059597.1	47	NRG	DNA, RNA and nucleotide metabolism				phrog_2445
Phage	56_0	NC_002371	41724	P22gp38	NP_059598.1	62	NRG	other				phrog_2394
Phage	56_0	NC_002371	41724	P22gp39	NP_059599.1	52	NRG	transcription regulation				phrog_550
Phage	56_0	NC_002371	41724	P22gp40	NP_059600.1	103	RG	moron, auxiliary metabolic gene and host takeover				phrog_1510
Phage	56_0	NC_002371	41724	P22gp41	NP_059601.1	67	NRG
Phage	56_0	NC_002371	41724	P22gp42	NP_059602.1	78	NRG
Phage	56_0	NC_002371	41724	P22gp43	NP_059603.1	64	NRG	DNA, RNA and nucleotide metabolism				phrog_1055
Phage	56_0	NC_002371	41724	P22gp44	NP_059604.1	192	NRG	moron, auxiliary metabolic gene and host takeover				phrog_1301
Phage	56_0	NC_002371	41724	P22gp45	YP_063724.1	168	NRG-nh	moron, auxiliary metabolic gene and host takeover				phrog_1301
Phage	56_0	NC_002371	41724	P22gp46	NP_059605.1	100	NRG	transcription regulation				phrog_271
Phage	56_0	NC_002371	41724	P22gp47	NP_059606.1	216	RG	transcription regulation	Defense-cut_ga			RosmerTA_RmrA_2662548665; phrog_4
Phage	56_0	NC_002371	41724	P22gp48	NP_059607.1	61	RG	DNA, RNA and nucleotide metabolism				phrog_8008
Phage	56_0	NC_002371	41724	P22gp49	NP_059608.1	92	NRG	transcription regulation				phrog_191
Phage	56_0	NC_002371	41724	P22gp50	NP_059609.1	48	RG	tail				phrog_1913
Phage	56_0	NC_002371	41724	P22gp51	NP_059610.1	271	NRG	DNA, RNA and nucleotide metabolism				phrog_345
Phage	56_0	NC_002371	41724	P22gp52	NP_059611.1	458	RG	DNA, RNA and nucleotide metabolism				phrog_19
Phage	56_0	NC_002371	41724	P22gp53	YP_063725.1	26	NRG
Phage	56_0	NC_002371	41724	P22gp54	NP_059612.1	145	RG	DNA, RNA and nucleotide metabolism				phrog_72
Phage	56_0	NC_002371	41724	P22gp55	YP_063726.1	57	NRG
Phage	56_0	NC_002371	41724	P22gp56	NP_059614.1	58	RG
Phage	56_0	NC_002371	41724	P22gp57	NP_059615.1	112	NRG
Phage	56_0	NC_002371	41724	P22gp58	YP_063727.1	58	RG
Phage	56_0	NC_002371	41724	P22gp59	YP_063728.1	203	RG	DNA, RNA and nucleotide metabolism				phrog_5034
Phage	56_0	NC_002371	41724	P22gp60	NP_059618.1	74	NRG
Phage	56_0	NC_002371	41724	P22gp61	NP_059619.1	67	NRG
Phage	56_0	NC_002371	41724	P22gp62	YP_063729.1	59	NRG
Phage	56_0	NC_002371	41724	P22gp63	YP_063730.1	207	RG	transcription regulation				phrog_25523
Phage	56_0	NC_002371	41724	P22gp64	NP_059621.1	108	RG	lysis				phrog_126
Phage	56_0	NC_002371	41724	P22gp65	YP_063731.1	105	RG	lysis				phrog_126
Phage	56_0	NC_002371	41724	P22gp66	NP_059622.1	146	NRG	lysis				phrog_10457
Phage	56_0	NC_002371	41724	P22gp67	NP_059623.2	145	RG	lysis				phrog_13
Phage	56_0	NC_002371	41724	P22gp68	YP_063732.1	61	RG	lysis				phrog_3198
Phage	56_0	NC_002371	41724	P22gp69	NP_059624.1	201	NRG	transcription regulation				phrog_518
Phage	56_0	NC_002371	41724	P22gp70	YP_063733.1	25	NRG-nh
Phage	56_0	NC_002371	41724	P22gp71	NP_059625.1	80	NRG
Phage	56_0	NC_002371	41724	P22gp72	NP_597915.1	59	NRG
Phage	56_0	NC_002371	41724	P22gp01	YP_063714.1	162	NRG	head and packaging				phrog_606
P-P	F116_comm	NC_002484	56426	D3p001	NP_061497.1	126	NRG	head and packaging				phrog_83
P-P	F116_comm	NC_002484	56426	D3p002	NP_061498.1	563	NRG	head and packaging				phrog_9
P-P	F116_comm	NC_002484	56426	D3p003	NP_061499.1	54	NRG
P-P	F116_comm	NC_002484	56426	D3p004	NP_061500.1	434	NRG	head and packaging				phrog_12
P-P	F116_comm	NC_002484	56426	D3p005	NP_061501.1	296	NRG	head and packaging				phrog_1684
P-P	F116_comm	NC_002484	56426	D3p006	NP_061502.1	395	NRG	head and packaging				phrog_10
P-P	F116_comm	NC_002484	56426	D3p007	YP_009173775.1	95	NRG
P-P	F116_comm	NC_002484	56426	D3p008	YP_009173776.1	152	NRG	other				phrog_4603
P-P	F116_comm	NC_002484	56426	D3p009	NP_061505.1	106	NRG	connector				phrog_40
P-P	F116_comm	NC_002484	56426	D3p010	NP_061506.1	118	NRG
P-P	F116_comm	NC_002484	56426	D3p011	NP_061507.2	166	NRG	transcription regulation				phrog_129
P-P	F116_comm	NC_002484	56426	D3p012	YP_009173777.1	275	NRG
P-P	F116_comm	NC_002484	56426	D3p013	YP_009173778.1	205	NRG	other				phrog_6564
P-P	F116_comm	NC_002484	56426	D3p014	NP_061510.1	164	NRG	connector				phrog_5
P-P	F116_comm	NC_002484	56426	D3p015	NP_061511.1	121	NRG	connector				phrog_78
P-P	F116_comm	NC_002484	56426	D3p016	NP_061512.1	173	NRG
P-P	F116_comm	NC_002484	56426	D3p017	NP_061513.1	119	NRG	tail				phrog_1749
P-P	F116_comm	NC_002484	56426	D3p018	NP_061514.2	86	NRG	tail				phrog_337
P-P	F116_comm	NC_002484	56426	D3p019	YP_009173779.1	834	NRG	tail				phrog_2854
P-P	F116_comm	NC_002484	56426	D3p020	NP_061517.1	159	NRG
P-P	F116_comm	NC_002484	56426	D3p021	NP_061518.1	163	RG	tail				phrog_396
P-P	F116_comm	NC_002484	56426	D3p022	NP_061519.1	123	NRG
P-P	F116_comm	NC_002484	56426	D3p023	NP_061520.1	64	NRG
P-P	F116_comm	NC_002484	56426	D3p024	NP_061521.1	135	RG
P-P	F116_comm	NC_002484	56426	D3p025	NP_061522.1	909	RG	tail				phrog_469
P-P	F116_comm	NC_002484	56426	D3p026	NP_061523.1	747	NRG	tail				phrog_13768
P-P	F116_comm	NC_002484	56426	D3p027	YP_009173780.1	31	NRG
P-P	F116_comm	NC_002484	56426	D3p028	NP_061524.1	687	NRG	moron, auxiliary metabolic gene and host takeover				phrog_6705
P-P	F116_comm	NC_002484	56426	D3p029	NP_061525.2	386	NRG	DNA, RNA and nucleotide metabolism				phrog_19842
P-P	F116_comm	NC_002484	56426	D3p030	NP_061526.2	202	NRG	DNA, RNA and nucleotide metabolism				phrog_3377
P-P	F116_comm	NC_002484	56426	D3p031	NP_061527.1	160	NRG
P-P	F116_comm	NC_002484	56426	D3p032	NP_061528.1	122	NRG
P-P	F116_comm	NC_002484	56426	D3p033	NP_061529.1	86	NRG
P-P	F116_comm	NC_002484	56426	D3p034	NP_061530.2	87	NRG
P-P	F116_comm	NC_002484	56426	D3p035	NP_061531.1	369	NRG	integration and excision		Recombinase		phrog_1; PF00589
P-P	F116_comm	NC_002484	56426	D3p036	NP_061532.2	104	NRG	integration and excision				phrog_12527
P-P	F116_comm	NC_002484	56426	D3p037	NP_061533.1	53	NRG
P-P	F116_comm	NC_002484	56426	D3p038	NP_061534.1	77	NRG	transcription regulation				phrog_30599
P-P	F116_comm	NC_002484	56426	D3p039	NP_061535.1	108	NRG
P-P	F116_comm	NC_002484	56426	D3p040	NP_061536.1	229	NRG
P-P	F116_comm	NC_002484	56426	D3p041	YP_009173781.1	67	RG
P-P	F116_comm	NC_002484	56426	D3p042	NP_061537.1	103	NRG
P-P	F116_comm	NC_002484	56426	D3p043	YP_009173782.1	48	NRG-nh
P-P	F116_comm	NC_002484	56426	D3p044	YP_009173783.1	164	RG
P-P	F116_comm	NC_002484	56426	D3p045	NP_061538.1	119	NRG	moron, auxiliary metabolic gene and host takeover				phrog_3592
P-P	F116_comm	NC_002484	56426	D3p046	YP_009173784.1	216	NRG	moron, auxiliary metabolic gene and host takeover				phrog_3592
P-P	F116_comm	NC_002484	56426	D3p047	YP_009173785.1	72	NRG-nh
P-P	F116_comm	NC_002484	56426	D3p048	NP_061540.1	426	NRG
P-P	F116_comm	NC_002484	56426	D3p049	YP_009173786.1	56	NRG
P-P	F116_comm	NC_002484	56426	D3p050	YP_009173787.1	67	NRG
P-P	F116_comm	NC_002484	56426	D3p051	NP_061543.1	43	NRG-nh
P-P	F116_comm	NC_002484	56426	D3p052	NP_061544.1	85	NRG
P-P	F116_comm	NC_002484	56426	D3p053	NP_061545.2	52	NRG
P-P	F116_comm	NC_002484	56426	D3p054	NP_061546.1	111	NRG	transcription regulation				phrog_13895
P-P	F116_comm	NC_002484	56426	D3p055	NP_061547.1	208	NRG	DNA, RNA and nucleotide metabolism				phrog_434
P-P	F116_comm	NC_002484	56426	D3p056	NP_061548.2	250	NRG	DNA, RNA and nucleotide metabolism		Recombinase		phrog_155; PF04404
P-P	F116_comm	NC_002484	56426	D3p057	NP_061549.1	354	RG
P-P	F116_comm	NC_002484	56426	D3p058	NP_061550.2	114	NRG
P-P	F116_comm	NC_002484	56426	D3p059	NP_061551.1	60	RG
P-P	F116_comm	NC_002484	56426	D3p060	NP_061552.1	124	NRG
P-P	F116_comm	NC_002484	56426	D3p061	NP_061553.1	202	NRG
P-P	F116_comm	NC_002484	56426	D3p062	NP_061554.1	56	RG
P-P	F116_comm	NC_002484	56426	D3p063	NP_061555.2	157	RG
P-P	F116_comm	NC_002484	56426	D3p064	NP_061556.1	48	RG
P-P	F116_comm	NC_002484	56426	D3p065	NP_061557.1	89	NRG		Defense-cut_ga			Menshen_NsnC_2660358384
P-P	F116_comm	NC_002484	56426	D3p066	NP_061558.1	218	NRG-nh	moron, auxiliary metabolic gene and host takeover				phrog_3592
P-P	F116_comm	NC_002484	56426	D3p067	YP_009173788.1	90	RG
P-P	F116_comm	NC_002484	56426	D3p068	YP_009173789.1	91	NRG
P-P	F116_comm	NC_002484	56426	D3p069	NP_061560.1	262	NRG-nh
P-P	F116_comm	NC_002484	56426	D3p070	NP_061561.1	182	NRG
P-P	F116_comm	NC_002484	56426	D3p071	NP_061562.1	141	NRG
P-P	F116_comm	NC_002484	56426	D3p072	NP_061563.1	97	NRG
P-P	F116_comm	NC_002484	56426	D3p073	NP_061564.2	186	NRG
P-P	F116_comm	NC_002484	56426	D3p074	NP_061565.1	223	RG	transcription regulation	Defense-cut_ga			RosmerTA_RmrA_2634932349; phrog_4
P-P	F116_comm	NC_002484	56426	D3p075	NP_061566.1	73	RG
P-P	F116_comm	NC_002484	56426	D3p076	NP_061567.1	102	NRG	transcription regulation				phrog_725
P-P	F116_comm	NC_002484	56426	D3p077	NP_061568.1	87	NRG
P-P	F116_comm	NC_002484	56426	D3p078	NP_061569.1	329	NRG	DNA, RNA and nucleotide metabolism				phrog_5810
P-P	F116_comm	NC_002484	56426	D3p079	NP_061570.1	446	NRG	DNA, RNA and nucleotide metabolism				phrog_19
P-P	F116_comm	NC_002484	56426	D3p080	NP_061571.1	39	NRG
P-P	F116_comm	NC_002484	56426	D3p081	NP_061572.1	169	NRG
P-P	F116_comm	NC_002484	56426	D3p082	NP_061573.1	67	NRG	other				phrog_54
P-P	F116_comm	NC_002484	56426	D3p083	NP_061574.1	210	NRG	DNA, RNA and nucleotide metabolism				phrog_3377
P-P	F116_comm	NC_002484	56426	D3p084	NP_061575.1	195	NRG	DNA, RNA and nucleotide metabolism				phrog_319
P-P	F116_comm	NC_002484	56426	D3p085	NP_061576.1	102	NRG
P-P	F116_comm	NC_002484	56426	D3p086	NP_061577.1	37	RG
P-P	F116_comm	NC_002484	56426	D3p087	NP_061578.1	213	RG	DNA, RNA and nucleotide metabolism				phrog_5034
P-P	F116_comm	NC_002484	56426	D3p088	NP_061579.1	105	NRG
P-P	F116_comm	NC_002484	56426	D3p089	NP_061580.1	192	NRG
P-P	F116_comm	NC_002484	56426	D3p099	NP_061581.1	32	NRG-nh
P-P	F116_comm	NC_002484	56426	D3p098	NP_061582.1	104	NRG
P-P	F116_comm	NC_002484	56426	D3p097	NP_061583.1	134	NRG	lysis				phrog_198
P-P	F116_comm	NC_002484	56426	D3p096	NP_061584.1	94	NRG	lysis				phrog_217
P-P	F116_comm	NC_002484	56426	D3p095	NP_061585.1	77	NRG
P-P	F116_comm	NC_002484	56426	D3p094	NP_061586.1	41	NRG
P-P	F116_comm	NC_002484	56426	D3p093	NP_061587.1	53	NRG-nh
P-P	F116_comm	NC_002484	56426	D3p092	NP_061588.1	83	NRG
P-P	F116_comm	NC_002484	56426	D3p091	NP_061589.1	86	NRG
P-P	F116_comm	NC_002484	56426	D3p090	YP_009173790.1	104	NRG	DNA, RNA and nucleotide metabolism				phrog_589
Phage	15_0	NC_002486	45636	phiPV83p02	NP_061592.1	204	RG	other				phrog_716
Phage	15_0	NC_002486	45636	phiPV83p03	NP_061593.1	149	RG
Phage	15_0	NC_002486	45636	phiPV83p04	NP_061594.1	61	NRG
Phage	15_0	NC_002486	45636	phiPV83p05	NP_061595.1	236	NRG	transcription regulation	Defense-cut_ga			RosmerTA_RmrA_2662548665; phrog_4
Phage	15_0	NC_002486	45636	phiPV83p06	NP_061596.1	79	NRG		Defense-cut_ga			RosmerTA_RmrA_2664250653
Phage	15_0	NC_002486	45636	phiPV83p07	NP_061597.1	147	NRG	transcription regulation				phrog_847
Phage	15_0	NC_002486	45636	phiPV83p08	NP_061598.1	46	RG
Phage	15_0	NC_002486	45636	phiPV83p09	NP_061599.1	265	NRG	transcription regulation				phrog_130
Phage	15_0	NC_002486	45636	phiPV83p10	NP_061600.1	58	NRG
Phage	15_0	NC_002486	45636	phiPV83p11	NP_061601.1	76	NRG
Phage	15_0	NC_002486	45636	phiPV83p12	NP_061602.1	73	RG
Phage	15_0	NC_002486	45636	phiPV83p13	NP_061603.1	55	RG
Phage	15_0	NC_002486	45636	phiPV83p14	NP_061604.1	106	NRG
Phage	15_0	NC_002486	45636	phiPV83p15	NP_061605.1	86	RG
Phage	15_0	NC_002486	45636	phiPV83p16	NP_061606.1	159	RG	DNA, RNA and nucleotide metabolism	Defense-cut_ga			Dazbog_DzbB; phrog_253
Phage	15_0	NC_002486	45636	phiPV83p17	NP_061607.1	212	RG	DNA, RNA and nucleotide metabolism		Recombinase		phrog_155; PF04404
Phage	15_0	NC_002486	45636	phiPV83p18	NP_061608.1	142	RG	DNA, RNA and nucleotide metabolism				phrog_44
Phage	15_0	NC_002486	45636	phiPV83p19	NP_061609.1	231	RG
Phage	15_0	NC_002486	45636	phiPV83p20	NP_061610.1	267	RG	DNA, RNA and nucleotide metabolism				phrog_4880
Phage	15_0	NC_002486	45636	phiPV83p21	NP_061611.1	257	RG	DNA, RNA and nucleotide metabolism		Tnp_ISEscan		phrog_3277; hypothetical protein (translation)
Phage	15_0	NC_002486	45636	phiPV83p23	NP_061612.1	134	NRG
Phage	15_0	NC_002486	45636	phiPV83p24	NP_061613.1	61	NRG
Phage	15_0	NC_002486	45636	phiPV83p25	NP_061614.1	85	NRG	DNA, RNA and nucleotide metabolism	Defense-cut_ga			RosmerTA_RmrA_2600853143; phrog_7126
Phage	15_0	NC_002486	45636	phiPV83p26	NP_061615.1	123	RG
Phage	15_0	NC_002486	45636	phiPV83p27	NP_061616.1	82	RG	other				phrog_258
Phage	15_0	NC_002486	45636	phiPV83p28	NP_061617.1	96	RG
Phage	15_0	NC_002486	45636	phiPV83p29	NP_061618.1	82	RG
Phage	15_0	NC_002486	45636	phiPV83p30	NP_061619.1	178	NRG	DNA, RNA and nucleotide metabolism				phrog_173
Phage	15_0	NC_002486	45636	phiPV83p31	NP_597920.1	78	NRG	transcription regulation				phrog_278
Phage	15_0	NC_002486	45636	phiPV83p32	NP_061620.1	78	NRG
Phage	15_0	NC_002486	45636	phiPV83p33	NP_061621.1	130	RG	other				phrog_301
Phage	15_0	NC_002486	45636	phiPV83p34	NP_061622.1	49	RG	transcription regulation				phrog_152
Phage	15_0	NC_002486	45636	phiPV83p35	NP_061623.1	66	NRG
Phage	15_0	NC_002486	45636	phiPV83p36	NP_061624.1	153	NRG
Phage	15_0	NC_002486	45636	phiPV83p37	NP_061625.1	150	NRG
Phage	15_0	NC_002486	45636	phiPV83p38	NP_061626.1	117	NRG	DNA, RNA and nucleotide metabolism				phrog_144
Phage	15_0	NC_002486	45636	phiPV83p39	NP_061627.1	155	NRG	head and packaging				phrog_83
Phage	15_0	NC_002486	45636	phiPV83p40	NP_061628.1	564	NRG	head and packaging				phrog_9
Phage	15_0	NC_002486	45636	phiPV83p41	NP_061629.1	66	NRG	moron, auxiliary metabolic gene and host takeover				phrog_502
Phage	15_0	NC_002486	45636	phiPV83p42	NP_061630.1	251	NRG
Phage	15_0	NC_002486	45636	phiPV83p43	NP_061631.1	194	NRG	head and packaging				phrog_9644
Phage	15_0	NC_002486	45636	phiPV83p44	NP_061632.1	415	RG	head and packaging				phrog_10
Phage	15_0	NC_002486	45636	phiPV83p45	NP_061633.1	52	NRG
Phage	15_0	NC_002486	45636	phiPV83p46	NP_061634.1	113	NRG	connector				phrog_40
Phage	15_0	NC_002486	45636	phiPV83p47	NP_061635.1	548	RG			Tnp_ISfinder		IS1182-like element ISSau3 family transposase (translation)
Phage	15_0	NC_002486	45636	phiPV83p48	NP_061636.1	125	NRG	connector				phrog_5
Phage	15_0	NC_002486	45636	phiPV83p49	NP_061637.1	126	NRG	connector				phrog_78
Phage	15_0	NC_002486	45636	phiPV83p50	NP_061638.1	133	NRG
Phage	15_0	NC_002486	45636	phiPV83p51	NP_061639.1	148	NRG	connector				phrog_187
Phage	15_0	NC_002486	45636	phiPV83p52	NP_061640.1	1313	NRG	tail	Defense-cut_ga			LmuB_SMC_Cap4_nuclease_II; phrog_4070
Phage	15_0	NC_002486	45636	phiPV83p53	NP_061641.1	223	NRG
Phage	15_0	NC_002486	45636	phiPV83p54	NP_061642.1	496	NRG	tail				phrog_202
Phage	15_0	NC_002486	45636	phiPV83p55	NP_061643.1	1261	NRG	head and packaging				phrog_1786
Phage	15_0	NC_002486	45636	phiPV83p56	NP_061644.1	50	NRG
Phage	15_0	NC_002486	45636	phiPV83p57	NP_061645.1	95	NRG
Phage	15_0	NC_002486	45636	phiPV83p58	NP_061646.1	98	NRG
Phage	15_0	NC_002486	45636	phiPV83p59	NP_061647.1	84	NRG	lysis				phrog_962
Phage	15_0	NC_002486	45636	phiPV83p60	NP_061648.1	251	NRG	lysis				phrog_7887
Phage	15_0	NC_002486	45636	phiPV83p61	NP_061649.1	308	NRG	DNA, RNA and nucleotide metabolism			Virulence factor	VFG004852(gb|WP_000476437); phrog_965
Phage	15_0	NC_002486	45636	phiPV83p62	NP_061650.1	322	NRG	DNA, RNA and nucleotide metabolism			Virulence factor	VFG004851(gb|WP_000694885); VFG004864(gb|WP_000782463); VFG004861(gb|WP_000782464); VFG004862(gb|WP_000782469); phrog_965
Phage	15_0	NC_002486	45636	phiPV83p63	NP_061651.1	139	NRG-nh
Phage	15_0	NC_002486	45636	phiPV83p64	NP_061652.1	390	NRG-nh
Phage	15_0	NC_002486	45636	phiPV83p65	NP_061653.1	328	NRG	integration and excision		Tnp_ISfinder		phrog_4646; transposase (translation)
Phage	Not_assigned	NC_002515	11660	MpP1p01	NP_064636.1	694	NRG-nh	DNA, RNA and nucleotide metabolism				phrog_1907
Phage	Not_assigned	NC_002515	11660	MpP1p02	NP_064637.1	321	NRG-nh
Phage	Not_assigned	NC_002515	11660	MpP1p03	NP_064638.1	390	NRG-nh	head and packaging				phrog_2150
Phage	Not_assigned	NC_002515	11660	MpP1p04	NP_064639.1	80	NRG-nh
Phage	Not_assigned	NC_002515	11660	MpP1p05	NP_064640.1	82	NRG-nh
Phage	Not_assigned	NC_002515	11660	MpP1p06	NP_064641.1	182	NRG-nh
Phage	Not_assigned	NC_002515	11660	MpP1p07	NP_064642.1	688	NRG-nh
Phage	Not_assigned	NC_002515	11660	MpP1p08	NP_064643.1	399	NRG-nh
Phage	Not_assigned	NC_002515	11660	MpP1p09	NP_064644.1	324	NRG-nh
Phage	Not_assigned	NC_002515	11660	MpP1p10	NP_064645.1	333	NRG-nh
Phage	Not_assigned	NC_002515	11660	MpP1p11	NP_064646.1	86	NRG-nh
Phage	324_0	NC_002519	39898	SIO1p01	NP_064738.1	136	NRG-nh
Phage	324_0	NC_002519	39898	SIO1p02	NP_064739.1	247	NRG-nh
Phage	324_0	NC_002519	39898	SIO1p03	NP_064740.1	282	NRG-nh
Phage	324_0	NC_002519	39898	SIO1p04	NP_064741.1	271	NRG-nh
Phage	324_0	NC_002519	39898	SIO1p05	NP_064742.1	353	NRG
Phage	324_0	NC_002519	39898	SIO1p06	NP_064743.1	188	NRG-nh
Phage	324_0	NC_002519	39898	SIO1p07	NP_064744.1	249	NRG-nh
Phage	324_0	NC_002519	39898	SIO1p08	NP_064745.1	540	NRG	tail				phrog_38058
Phage	324_0	NC_002519	39898	SIO1p09	NP_064746.1	103	NRG-nh
Phage	324_0	NC_002519	39898	SIO1p10	NP_064747.1	196	RG
Phage	324_0	NC_002519	39898	SIO1p11	NP_064748.1	142	NRG-nh
Phage	324_0	NC_002519	39898	SIO1p12	NP_064749.1	222	NRG	DNA, RNA and nucleotide metabolism				phrog_28804
Phage	324_0	NC_002519	39898	SIO1p13	NP_064750.1	114	RG
Phage	324_0	NC_002519	39898	SIO1p14	NP_064751.1	122	NRG-nh
Phage	324_0	NC_002519	39898	SIO1p15	NP_064752.1	522	NRG	DNA, RNA and nucleotide metabolism				phrog_239
Phage	324_0	NC_002519	39898	SIO1p16	NP_064753.1	580	NRG	DNA, RNA and nucleotide metabolism				phrog_15971
Phage	324_0	NC_002519	39898	SIO1p17	NP_064754.1	192	NRG
Phage	324_0	NC_002519	39898	SIO1p18	NP_064755.1	287	NRG	DNA, RNA and nucleotide metabolism				phrog_1990
Phage	324_0	NC_002519	39898	SIO1p19	NP_064756.1	134	NRG	DNA, RNA and nucleotide metabolism				phrog_945
Phage	324_0	NC_002519	39898	SIO1p20	NP_064757.1	77	NRG
Phage	324_0	NC_002519	39898	SIO1p21	NP_064758.1	671	NRG	DNA, RNA and nucleotide metabolism				phrog_367
Phage	324_0	NC_002519	39898	SIO1p23	NP_064759.1	112	RG	lysis				phrog_1804
Phage	324_0	NC_002519	39898	SIO1p24	NP_064760.1	200	NRG
Phage	324_0	NC_002519	39898	SIO1p25	NP_064761.1	247	NRG
Phage	324_0	NC_002519	39898	SIO1p26	NP_064762.1	564	NRG
Phage	324_0	NC_002519	39898	SIO1p27	NP_064763.1	1484	NRG
Phage	324_0	NC_002519	39898	SIO1p28	NP_064764.1	144	NRG
Phage	324_0	NC_002519	39898	SIO1p30	NP_064766.1	715	NRG	tail				phrog_8094
Phage	324_0	NC_002519	39898	SIO1p31	NP_064767.1	206	NRG	tail				phrog_7592
Phage	324_0	NC_002519	39898	SIO1p32	NP_064768.1	190	NRG
Phage	324_0	NC_002519	39898	SIO1p33	NP_064769.1	255	NRG
Phage	370_0	NC_002643	4594	phiMH2Kp02	NP_073538.1	533	NRG	head and packaging				phrog_514
Phage	370_0	NC_002643	4594	phiMH2Kp03	NP_073539.1	64	NRG-nh
Phage	370_0	NC_002643	4594	phiMH2Kp04	NP_073540.1	63	NRG-nh
Phage	370_0	NC_002643	4594	phiMH2Kp05	NP_073541.1	70	NRG-nh
Phage	370_0	NC_002643	4594	phiMH2Kp06	NP_073542.1	199	NRG-nh	tail				phrog_16516
Phage	370_0	NC_002643	4594	phiMH2Kp07	NP_073543.1	51	NRG-nh
Phage	370_0	NC_002643	4594	phiMH2Kp08	NP_073544.1	151	NRG	head and packaging				phrog_1642
Phage	370_0	NC_002643	4594	phiMH2Kp09	NP_073545.1	84	NRG	DNA, RNA and nucleotide metabolism				phrog_1670
Phage	370_0	NC_002643	4594	phiMH2Kp10	NP_073546.1	38	NRG-nh
Phage	370_0	NC_002643	4594	phiMH2Kp11	NP_073547.1	109	NRG-nh
Phage	Not_assigned	NC_002649	21129	GA-1p01	NP_073677.1	108	NRG
Phage	Not_assigned	NC_002649	21129	GA-1p02	NP_073678.1	29	NRG
Phage	Not_assigned	NC_002649	21129	GA-1p03	NP_073679.1	107	NRG
Phage	Not_assigned	NC_002649	21129	GA-1p04	NP_073680.1	141	NRG
Phage	Not_assigned	NC_002649	21129	GA-1p05	NP_073681.1	56	NRG-nh
Phage	Not_assigned	NC_002649	21129	GA-1p06	NP_073682.1	94	NRG-nh
Phage	Not_assigned	NC_002649	21129	GA-1p07	NP_073683.1	33	NRG
Phage	Not_assigned	NC_002649	21129	GA-1p08	NP_073684.1	130	NRG
Phage	Not_assigned	NC_002649	21129	GA-1p09	NP_073685.1	578	NRG	DNA, RNA and nucleotide metabolism				phrog_1907
Phage	Not_assigned	NC_002649	21129	GA-1p11	NP_073686.1	265	NRG	DNA, RNA and nucleotide metabolism				phrog_6358
Phage	Not_assigned	NC_002649	21129	GA-1p12	NP_073687.1	134	NRG	transcription regulation				phrog_10365
Phage	Not_assigned	NC_002649	21129	GA-1p15	NP_073688.1	170	NRG	DNA, RNA and nucleotide metabolism				phrog_6243
Phage	Not_assigned	NC_002649	21129	GA-1p17	NP_073689.1	93	NRG	DNA, RNA and nucleotide metabolism				phrog_6370
Phage	Not_assigned	NC_002649	21129	GA-1p21	NP_073690.1	107	NRG	head and packaging				phrog_10439
Phage	Not_assigned	NC_002649	21129	GA-1p23	NP_073691.1	472	NRG	head and packaging				phrog_2006
Phage	Not_assigned	NC_002649	21129	GA-1p25	NP_073692.1	612	NRG	tail				phrog_2248
Phage	Not_assigned	NC_002649	21129	GA-1p27	NP_073693.1	306	NRG	connector				phrog_2038
Phage	Not_assigned	NC_002649	21129	GA-1p29	NP_073694.1	287	NRG	connector				phrog_3225
Phage	Not_assigned	NC_002649	21129	GA-1p31	NP_073695.1	740	NRG-nh	tail				phrog_7121
Phage	Not_assigned	NC_002649	21129	GA-1p33	NP_073696.1	355	RG
Phage	Not_assigned	NC_002649	21129	GA-1p35	NP_073697.1	133	NRG
Phage	Not_assigned	NC_002649	21129	GA-1p37	NP_073698.1	239	NRG	lysis				phrog_2742
Phage	Not_assigned	NC_002649	21129	GA-1p39	NP_073699.1	336	NRG	head and packaging				phrog_2150
Phage	Not_assigned	NC_002649	21129	GA-1p40	NP_073700.1	63	NRG
Phage	Not_assigned	NC_002649	21129	GA-1p41	NP_073701.1	48	NRG-nh
Phage	Not_assigned	NC_002649	21129	GA-1p42	NP_073702.1	80	NRG-nh
Phage	Not_assigned	NC_002649	21129	GA-1p43	NP_073703.1	133	NRG	DNA, RNA and nucleotide metabolism				phrog_6682
Phage	Not_assigned	NC_002649	21129	GA-1p44	NP_073704.1	82	NRG
Phage	Not_assigned	NC_002649	21129	GA-1p45	NP_073705.1	116	NRG
Phage	Not_assigned	NC_002649	21129	GA-1p46	NP_073706.1	25	NRG-nh
Phage	Not_assigned	NC_002649	21129	GA-1p47	NP_073707.1	104	NRG
Phage	Not_assigned	NC_002649	21129	GA-1p48	NP_073708.1	101	NRG
Phage	Not_assigned	NC_002649	21129	GA-1p49	NP_073709.1	94	NRG-nh
Phage	Not_assigned	NC_002649	21129	GA-1p50	NP_073710.1	105	NRG-nh
Phage	Not_assigned	NC_002649	21129	GA-1p51	NP_073711.1	87	NRG-nh
Phage	Not_assigned	NC_002656	50550	Bxb1p01	NP_075268.1	98	NRG	DNA, RNA and nucleotide metabolism				phrog_333
Phage	Not_assigned	NC_002656	50550	Bxb1p02	NP_075269.1	146	NRG	tail				phrog_226
Phage	Not_assigned	NC_002656	50550	Bxb1p03	NP_075270.1	103	NRG
Phage	Not_assigned	NC_002656	50550	Bxb1p04	NP_075271.1	356	NRG	tail				phrog_21962
Phage	Not_assigned	NC_002656	50550	Bxb1p05	NP_075272.1	236	NRG	tail				phrog_2106
Phage	Not_assigned	NC_002656	50550	Bxb1p06	NP_075273.1	86	NRG
Phage	Not_assigned	NC_002656	50550	Bxb1p07	NP_075274.1	85	NRG
Phage	Not_assigned	NC_002656	50550	Bxb1p08	NP_075275.1	477	NRG	lysis				phrog_317
Phage	Not_assigned	NC_002656	50550	Bxb1p09	NP_075276.1	322	NRG	lysis				phrog_102
Phage	Not_assigned	NC_002656	50550	Bxb1p10	NP_075277.1	562	NRG	head and packaging				phrog_9
Phage	Not_assigned	NC_002656	50550	Bxb1p11	NP_075278.1	488	NRG	head and packaging				phrog_104
Phage	Not_assigned	NC_002656	50550	Bxb1p12	NP_075279.1	294	NRG	head and packaging				phrog_193
Phage	Not_assigned	NC_002656	50550	Bxb1p13	NP_075280.1	165	NRG	head and packaging				phrog_233
Phage	Not_assigned	NC_002656	50550	Bxb1p14	NP_075281.1	397	NRG
Phage	Not_assigned	NC_002656	50550	Bxb1p15	NP_075282.1	125	NRG	connector				phrog_137
Phage	Not_assigned	NC_002656	50550	Bxb1p16	NP_075283.1	126	NRG	connector				phrog_320
Phage	Not_assigned	NC_002656	50550	Bxb1p17	NP_075284.1	131	NRG	connector				phrog_321
Phage	Not_assigned	NC_002656	50550	Bxb1p18	NP_075285.1	148	NRG	connector				phrog_123
Phage	Not_assigned	NC_002656	50550	Bxb1p19	NP_075286.1	283	NRG	tail				phrog_117
Phage	Not_assigned	NC_002656	50550	Bxb1p20	NP_075288.1	125	NRG	tail				phrog_330
Phage	Not_assigned	NC_002656	50550	Bxb1p22	NP_075289.1	823	NRG	tail				phrog_5493
Phage	Not_assigned	NC_002656	50550	Bxb1p23	NP_075290.1	685	NRG	tail				phrog_106
Phage	Not_assigned	NC_002656	50550	Bxb1p24	NP_075291.1	60	NRG	tail				phrog_1543
Phage	Not_assigned	NC_002656	50550	Bxb1p25	NP_075292.1	600	NRG	tail				phrog_110
Phage	Not_assigned	NC_002656	50550	Bxb1p26	NP_075293.1	148	NRG	tail				phrog_352
Phage	Not_assigned	NC_002656	50550	Bxb1p27	NP_075294.1	115	NRG	tail				phrog_981
Phage	Not_assigned	NC_002656	50550	Bxb1p28	NP_075295.1	115	NRG
Phage	Not_assigned	NC_002656	50550	Bxb1p29	NP_075296.1	617	NRG	tail				phrog_346
Phage	Not_assigned	NC_002656	50550	Bxb1p30	NP_075297.1	496	NRG	tail				phrog_382
Phage	Not_assigned	NC_002656	50550	Bxb1p31	NP_075298.1	106	NRG
Phage	Not_assigned	NC_002656	50550	Bxb1p32	NP_075299.1	63	NRG
Phage	Not_assigned	NC_002656	50550	Bxb1p33	NP_075300.1	267	RG	tail				phrog_754
Phage	Not_assigned	NC_002656	50550	Bxb1p34	NP_075301.1	94	NRG
Phage	Not_assigned	NC_002656	50550	Bxb1p35	NP_075302.1	500	NRG	integration and excision		Recombinase		phrog_95; PF00239
Phage	Not_assigned	NC_002656	50550	Bxb1p36	NP_075303.1	90	NRG
Phage	Not_assigned	NC_002656	50550	Bxb1p37	NP_075304.1	59	NRG
Phage	Not_assigned	NC_002656	50550	Bxb1p38	NP_075305.1	31	NRG
Phage	Not_assigned	NC_002656	50550	Bxb1p39	NP_075306.1	95	NRG
Phage	Not_assigned	NC_002656	50550	Bxb1p40	NP_075307.1	119	NRG
Phage	Not_assigned	NC_002656	50550	Bxb1p41	NP_075308.1	608	NRG	DNA, RNA and nucleotide metabolism				phrog_15971
Phage	Not_assigned	NC_002656	50550	Bxb1p42	NP_075309.1	76	NRG
Phage	Not_assigned	NC_002656	50550	Bxb1p43	NP_075310.1	163	NRG	DNA, RNA and nucleotide metabolism				phrog_364
Phage	Not_assigned	NC_002656	50550	Bxb1p44	NP_075311.1	60	NRG
Phage	Not_assigned	NC_002656	50550	Bxb1p45	NP_075312.1	261	NRG	transcription regulation				phrog_354
Phage	Not_assigned	NC_002656	50550	Bxb1p46	NP_075313.1	46	NRG	integration and excision				phrog_1782
Phage	Not_assigned	NC_002656	50550	Bxb1p47	NP_075314.1	255	NRG	other				phrog_221
Phage	Not_assigned	NC_002656	50550	Bxb1p48	NP_075315.1	59	NRG
Phage	Not_assigned	NC_002656	50550	Bxb1p49	NP_075316.1	184	NRG	other				phrog_1167
Phage	Not_assigned	NC_002656	50550	Bxb1p50	NP_075317.1	157	NRG
Phage	Not_assigned	NC_002656	50550	Bxb1p51	NP_075318.1	171	NRG	DNA, RNA and nucleotide metabolism				phrog_360
Phage	Not_assigned	NC_002656	50550	Bxb1p52	NP_075319.1	55	NRG
Phage	Not_assigned	NC_002656	50550	Bxb1p53	NP_075320.1	44	NRG
Phage	Not_assigned	NC_002656	50550	Bxb1p54	NP_075321.1	158	NRG	DNA, RNA and nucleotide metabolism				phrog_2914
Phage	Not_assigned	NC_002656	50550	Bxb1p55	NP_075322.1	121	RG
Phage	Not_assigned	NC_002656	50550	Bxb1p56	NP_075323.1	88	RG
Phage	Not_assigned	NC_002656	50550	Bxb1p57	NP_075324.1	269	NRG	DNA, RNA and nucleotide metabolism				phrog_243
Phage	Not_assigned	NC_002656	50550	Bxb1p58	NP_075325.1	48	NRG
Phage	Not_assigned	NC_002656	50550	Bxb1p59	NP_075326.1	97	NRG
Phage	Not_assigned	NC_002656	50550	Bxb1p60	NP_075327.1	105	NRG
Phage	Not_assigned	NC_002656	50550	Bxb1p61	NP_075328.1	63	NRG	DNA, RNA and nucleotide metabolism				phrog_1763
Phage	Not_assigned	NC_002656	50550	Bxb1p62	NP_075329.1	295	NRG	DNA, RNA and nucleotide metabolism				phrog_69
Phage	Not_assigned	NC_002656	50550	Bxb1p63	NP_075330.1	101	NRG
Phage	Not_assigned	NC_002656	50550	Bxb1p64	NP_075331.1	86	NRG
Phage	Not_assigned	NC_002656	50550	Bxb1p65	NP_075332.1	49	NRG
Phage	Not_assigned	NC_002656	50550	Bxb1p66	NP_075333.1	105	RG
Phage	Not_assigned	NC_002656	50550	Bxb1p67	NP_075334.1	104	NRG
Phage	Not_assigned	NC_002656	50550	Bxb1p68	NP_075335.1	131	NRG
Phage	Not_assigned	NC_002656	50550	Bxb1p69	NP_075336.1	170	RG	transcription regulation				phrog_357
Phage	Not_assigned	NC_002656	50550	Bxb1p70	NP_075337.1	99	NRG	integration and excision				phrog_439
Phage	Not_assigned	NC_002656	50550	Bxb1p71	NP_075338.1	55	NRG
Phage	Not_assigned	NC_002656	50550	Bxb1p72	NP_075339.1	89	NRG
Phage	Not_assigned	NC_002656	50550	Bxb1p73	NP_075340.1	67	NRG
Phage	Not_assigned	NC_002656	50550	Bxb1p74	NP_075341.1	62	NRG
Phage	Not_assigned	NC_002656	50550	Bxb1p75	NP_075342.1	55	RG	integration and excision				phrog_861
Phage	Not_assigned	NC_002656	50550	Bxb1p76	NP_075343.1	42	NRG
Phage	Not_assigned	NC_002656	50550	Bxb1p77	NP_075344.1	49	NRG
Phage	Not_assigned	NC_002656	50550	Bxb1p78	NP_075345.1	120	NRG-nh
Phage	Not_assigned	NC_002656	50550	Bxb1p79	NP_075346.1	57	NRG-nh
Phage	Not_assigned	NC_002656	50550	Bxb1p80	NP_075347.1	79	NRG
Phage	Not_assigned	NC_002656	50550	Bxb1p81	NP_075348.1	51	NRG
Phage	Not_assigned	NC_002656	50550	Bxb1p82	NP_075349.1	99	NRG
Phage	Not_assigned	NC_002656	50550	Bxb1p83	NP_075350.1	61	NRG
Phage	Not_assigned	NC_002656	50550	Bxb1p84	NP_075351.1	69	NRG
Phage	Not_assigned	NC_002656	50550	Bxb1p85	NP_075352.1	52	NRG
Phage	Not_assigned	NC_002656	50550	Bxb1p86	NP_075353.1	62	NRG
Phage	16_0	NC_002661	42942	phiSLTp01	NP_075464.1	401	NRG	integration and excision		Recombinase		phrog_1; PF00589
Phage	16_0	NC_002661	42942	phiSLTp02	NP_075465.1	204	RG	other				phrog_716
Phage	16_0	NC_002661	42942	phiSLTp03	NP_075466.1	131	NRG
Phage	16_0	NC_002661	42942	phiSLTp04	NP_075467.1	144	NRG	other				phrog_11228
Phage	16_0	NC_002661	42942	phiSLTp05	NP_075468.1	153	NRG	other				phrog_87
Phage	16_0	NC_002661	42942	phiSLTp06	NP_075469.1	104	NRG	transcription regulation	Defense-cut_ga			RosmerTA_RmrA_2634932349; phrog_2328
Phage	16_0	NC_002661	42942	phiSLTp07	NP_075470.1	182	NRG	transcription regulation				phrog_1726
Phage	16_0	NC_002661	42942	phiSLTp08	NP_075471.1	81	NRG-nh
Phage	16_0	NC_002661	42942	phiSLTp09	NP_075472.1	69	NRG
Phage	16_0	NC_002661	42942	phiSLTp10	NP_075473.1	121	NRG
Phage	16_0	NC_002661	42942	phiSLTp11	NP_075474.1	71	NRG
Phage	16_0	NC_002661	42942	phiSLTp12	NP_075475.1	87	NRG	DNA, RNA and nucleotide metabolism				phrog_534
Phage	16_0	NC_002661	42942	phiSLTp13	NP_075476.1	53	RG
Phage	16_0	NC_002661	42942	phiSLTp14	NP_075477.1	100	RG
Phage	16_0	NC_002661	42942	phiSLTp15	NP_075478.1	86	NRG
Phage	16_0	NC_002661	42942	phiSLTp16	NP_075479.1	178	NRG	DNA, RNA and nucleotide metabolism				phrog_2205
Phage	16_0	NC_002661	42942	phiSLTp17	NP_075480.1	216	NRG	DNA, RNA and nucleotide metabolism		Recombinase		phrog_155; PF04404
Phage	16_0	NC_002661	42942	phiSLTp18	NP_075481.1	147	NRG	DNA, RNA and nucleotide metabolism				phrog_44
Phage	16_0	NC_002661	42942	phiSLTp19	NP_075482.1	224	RG
Phage	16_0	NC_002661	42942	phiSLTp20	NP_075483.1	49	NRG
Phage	16_0	NC_002661	42942	phiSLTp21	NP_075484.1	256	NRG	DNA, RNA and nucleotide metabolism				phrog_428
Phage	16_0	NC_002661	42942	phiSLTp22	NP_075485.1	259	NRG	DNA, RNA and nucleotide metabolism		Tnp_ISEscan		phrog_3277; ATP-binding protein (translation)
Phage	16_0	NC_002661	42942	phiSLTp23	NP_075486.1	73	RG
Phage	16_0	NC_002661	42942	phiSLTp24	NP_075487.1	65	NRG
Phage	16_0	NC_002661	42942	phiSLTp25	NP_597939.1	35	NRG
Phage	16_0	NC_002661	42942	phiSLTp26	NP_075488.1	122	RG
Phage	16_0	NC_002661	42942	phiSLTp27	NP_075489.1	80	RG	other				phrog_258
Phage	16_0	NC_002661	42942	phiSLTp28	NP_075490.1	82	RG
Phage	16_0	NC_002661	42942	phiSLTp29	NP_075491.1	175	NRG
Phage	16_0	NC_002661	42942	phiSLTp30	NP_075492.1	81	NRG
Phage	16_0	NC_002661	42942	phiSLTp31	NP_075493.1	77	NRG	transcription regulation				phrog_278
Phage	16_0	NC_002661	42942	phiSLTp32	NP_075494.1	78	NRG
Phage	16_0	NC_002661	42942	phiSLTp33	NP_075495.1	51	RG	transcription regulation				phrog_152
Phage	16_0	NC_002661	42942	phiSLTp34	NP_075496.1	66	NRG
Phage	16_0	NC_002661	42942	phiSLTp35	NP_075497.1	116	NRG
Phage	16_0	NC_002661	42942	phiSLTp36	NP_075498.1	145	NRG	transcription regulation				phrog_36
Phage	16_0	NC_002661	42942	phiSLTp37	NP_075499.1	104	NRG	DNA, RNA and nucleotide metabolism				phrog_144
Phage	16_0	NC_002661	42942	phiSLTp38	NP_075500.1	101	NRG	head and packaging				phrog_361
Phage	16_0	NC_002661	42942	phiSLTp39	NP_075501.1	563	NRG	head and packaging				phrog_9
Phage	16_0	NC_002661	42942	phiSLTp40	NP_075502.1	412	NRG	head and packaging				phrog_12
Phage	16_0	NC_002661	42942	phiSLTp41	NP_075503.1	257	NRG	head and packaging				phrog_2976
Phage	16_0	NC_002661	42942	phiSLTp42	NP_075504.1	387	NRG	head and packaging				phrog_10
Phage	16_0	NC_002661	42942	phiSLTp43	NP_075505.1	92	NRG
Phage	16_0	NC_002661	42942	phiSLTp44	NP_075506.1	110	NRG
Phage	16_0	NC_002661	42942	phiSLTp45	NP_075507.1	123	NRG	connector				phrog_5
Phage	16_0	NC_002661	42942	phiSLTp46	NP_075508.1	131	NRG	connector				phrog_78
Phage	16_0	NC_002661	42942	phiSLTp47	NP_075509.1	213	NRG	tail				phrog_88
Phage	16_0	NC_002661	42942	phiSLTp48	NP_075510.1	151	NRG	tail				phrog_341
Phage	16_0	NC_002661	42942	phiSLTp49	NP_075511.1	116	NRG	connector				phrog_187
Phage	16_0	NC_002661	42942	phiSLTp50	NP_075512.2	2067	NRG	tail	Defense-cut_ga			LmuB_SMC_Cap4_nuclease_II; phrog_167
Phage	16_0	NC_002661	42942	phiSLTp52	NP_075514.1	191	NRG
Phage	16_0	NC_002661	42942	phiSLTp53	NP_075515.1	527	NRG	other				phrog_326
Phage	16_0	NC_002661	42942	phiSLTp54	NP_075516.1	96	NRG
Phage	16_0	NC_002661	42942	phiSLTp55	NP_075517.1	636	NRG	tail				phrog_287
Phage	16_0	NC_002661	42942	phiSLTp56	NP_075518.1	488	NRG	tail				phrog_257
Phage	16_0	NC_002661	42942	phiSLTp57	NP_075519.1	129	NRG	tail				phrog_300
Phage	16_0	NC_002661	42942	phiSLTp58	NP_075520.1	99	RG	lysis				phrog_689
Phage	16_0	NC_002661	42942	phiSLTp59	NP_075521.1	100	RG	lysis				phrog_263
Phage	16_0	NC_002661	42942	phiSLTp60	NP_075522.1	484	RG	lysis				phrog_489
Phage	16_0	NC_002661	42942	phiSLTp61	NP_075523.1	312	NRG	DNA, RNA and nucleotide metabolism			Virulence factor	VFG001277(gb|WP_000239545); phrog_965
Phage	16_0	NC_002661	42942	phiSLTp62	NP_075524.1	325	NRG	DNA, RNA and nucleotide metabolism			Virulence factor	VFG001276(gb|WP_024937002); VFG004864(gb|WP_000782463); VFG004861(gb|WP_000782464); VFG004862(gb|WP_000782469); phrog_965
Phage	Not_assigned	NC_002666	35538	bIL285p01	NP_076573.1	374	NRG	integration and excision		Recombinase		phrog_1; PF00589
Phage	Not_assigned	NC_002666	35538	bIL285p02	NP_076574.1	181	NRG
Phage	Not_assigned	NC_002666	35538	bIL285p03	NP_076575.1	145	NRG	other				phrog_87
Phage	Not_assigned	NC_002666	35538	bIL285p04	NP_076576.1	180	NRG	transcription regulation	Defense-cut_ga			RosmerTA_RmrA_2662548665; phrog_2967
Phage	Not_assigned	NC_002666	35538	bIL285p05	NP_076577.1	72	NRG	transcription regulation				phrog_4583
Phage	Not_assigned	NC_002666	35538	bIL285p06	NP_076578.1	247	NRG	transcription regulation				phrog_373
Phage	Not_assigned	NC_002666	35538	bIL285p07	NP_076579.1	111	RG
Phage	Not_assigned	NC_002666	35538	bIL285p08	NP_076580.1	42	NRG
Phage	Not_assigned	NC_002666	35538	bIL285p09	NP_076581.1	64	NRG
Phage	Not_assigned	NC_002666	35538	bIL285p10	NP_076582.1	91	NRG
Phage	Not_assigned	NC_002666	35538	bIL285p11	NP_076583.1	71	NRG
Phage	Not_assigned	NC_002666	35538	bIL285p12	NP_076584.1	70	NRG-nh
Phage	Not_assigned	NC_002666	35538	bIL285p13	NP_076585.1	172	NRG	DNA, RNA and nucleotide metabolism				phrog_2205
Phage	Not_assigned	NC_002666	35538	bIL285p14	NP_076586.1	207	NRG	DNA, RNA and nucleotide metabolism				phrog_659
Phage	Not_assigned	NC_002666	35538	bIL285p15	NP_076587.1	150	NRG	DNA, RNA and nucleotide metabolism				phrog_44
Phage	Not_assigned	NC_002666	35538	bIL285p16	NP_076588.1	260	NRG	DNA, RNA and nucleotide metabolism				phrog_5708
Phage	Not_assigned	NC_002666	35538	bIL285p17	NP_076589.1	241	NRG
Phage	Not_assigned	NC_002666	35538	bIL285p18	NP_076590.1	129	RG	DNA, RNA and nucleotide metabolism				phrog_140
Phage	Not_assigned	NC_002666	35538	bIL285p19	NP_076591.1	64	NRG
Phage	Not_assigned	NC_002666	35538	bIL285p20	NP_076592.1	91	RG
Phage	Not_assigned	NC_002666	35538	bIL285p21	NP_076593.1	88	NRG
Phage	Not_assigned	NC_002666	35538	bIL285p22	NP_076594.1	59	NRG
Phage	Not_assigned	NC_002666	35538	bIL285p23	NP_076595.1	189	NRG
Phage	Not_assigned	NC_002666	35538	bIL285p24	NP_076596.1	56	RG
Phage	Not_assigned	NC_002666	35538	bIL285p25	NP_076597.1	68	NRG
Phage	Not_assigned	NC_002666	35538	bIL285p26	NP_076598.1	90	NRG
Phage	Not_assigned	NC_002666	35538	bIL285p27	NP_076599.1	184	NRG
Phage	Not_assigned	NC_002666	35538	bIL285p28	NP_076600.1	139	RG
Phage	Not_assigned	NC_002666	35538	bIL285p29	NP_076601.1	165	NRG
Phage	Not_assigned	NC_002666	35538	bIL285p30	NP_076602.1	115	NRG
Phage	Not_assigned	NC_002666	35538	bIL285p31	NP_076603.1	54	NRG
Phage	Not_assigned	NC_002666	35538	bIL285p32	NP_076604.1	61	NRG
Phage	Not_assigned	NC_002666	35538	bIL285p33	NP_076605.1	57	NRG
Phage	Not_assigned	NC_002666	35538	bIL285p34	NP_076606.1	99	NRG
Phage	Not_assigned	NC_002666	35538	bIL285p35	NP_076607.1	60	NRG-nh
Phage	Not_assigned	NC_002666	35538	bIL285p36	NP_076608.1	45	NRG-nh
Phage	Not_assigned	NC_002666	35538	bIL285p37	NP_076609.1	97	NRG
Phage	Not_assigned	NC_002666	35538	bIL285p38	NP_076610.1	133	RG	transcription regulation				phrog_2198
Phage	Not_assigned	NC_002666	35538	bIL285p39	NP_076611.1	150	NRG	DNA, RNA and nucleotide metabolism				phrog_144
Phage	Not_assigned	NC_002666	35538	bIL285p40	NP_076612.1	122	NRG	head and packaging				phrog_361
Phage	Not_assigned	NC_002666	35538	bIL285p41	NP_076613.1	592	NRG	head and packaging				phrog_9
Phage	Not_assigned	NC_002666	35538	bIL285p42	NP_076614.1	413	NRG	head and packaging				phrog_12
Phage	Not_assigned	NC_002666	35538	bIL285p43	NP_076615.1	198	NRG	head and packaging				phrog_9644
Phage	Not_assigned	NC_002666	35538	bIL285p44	NP_076616.1	397	NRG	head and packaging				phrog_10
Phage	Not_assigned	NC_002666	35538	bIL285p45	NP_076617.1	285	NRG
Phage	Not_assigned	NC_002666	35538	bIL285p46	NP_076618.1	93	NRG
Phage	Not_assigned	NC_002666	35538	bIL285p47	NP_076619.1	97	NRG	connector				phrog_1951
Phage	Not_assigned	NC_002666	35538	bIL285p48	NP_076620.1	123	NRG	connector				phrog_5
Phage	Not_assigned	NC_002666	35538	bIL285p49	NP_076621.1	105	NRG	connector				phrog_78
Phage	Not_assigned	NC_002666	35538	bIL285p50	NP_076622.1	202	NRG	tail				phrog_88
Phage	Not_assigned	NC_002666	35538	bIL285p51	NP_076623.1	119	NRG
Phage	Not_assigned	NC_002666	35538	bIL285p52	NP_076624.1	753	NRG-nh	tail				phrog_5755
Phage	Not_assigned	NC_002666	35538	bIL285p53	NP_076625.1	249	NRG
Phage	Not_assigned	NC_002666	35538	bIL285p54	NP_076626.1	894	NRG	head and packaging				phrog_1067
Phage	Not_assigned	NC_002666	35538	bIL285p55	NP_076627.1	533	NRG-nh	head and packaging				phrog_6042
Phage	Not_assigned	NC_002666	35538	bIL285p56	NP_076628.1	276	NRG-nh
Phage	Not_assigned	NC_002666	35538	bIL285p57	NP_076629.1	135	NRG
Phage	Not_assigned	NC_002666	35538	bIL285p58	NP_076630.1	112	NRG	lysis				phrog_35009
Phage	Not_assigned	NC_002666	35538	bIL285p59	NP_076631.1	75	NRG
Phage	Not_assigned	NC_002666	35538	bIL285p60	NP_076632.1	74	RG	lysis				phrog_689
Phage	Not_assigned	NC_002666	35538	bIL285p61	NP_076633.1	95	RG	lysis				phrog_263
Phage	Not_assigned	NC_002666	35538	bIL285p62	NP_076634.1	259	RG	lysis				phrog_998
Phage	96_0	NC_002667	41834	bIL286p01	NP_076635.1	359	NRG	integration and excision		Recombinase		phrog_1; PF00589
Phage	96_0	NC_002667	41834	bIL286p02	NP_076636.1	283	NRG-nh
Phage	96_0	NC_002667	41834	bIL286p03	NP_076637.1	195	NRG	other				phrog_87
Phage	96_0	NC_002667	41834	bIL286p04	NP_076638.1	173	NRG	transcription regulation	Defense-cut_ga			RosmerTA_RmrA_2634932349; phrog_2967
Phage	96_0	NC_002667	41834	bIL286p05	NP_076639.1	77	NRG		Defense-cut_ga			RosmerTA_RmrA_2623274509
Phage	96_0	NC_002667	41834	bIL286p06	NP_076640.1	236	RG	transcription regulation				phrog_373
Phage	96_0	NC_002667	41834	bIL286p07	NP_076641.1	96	NRG	DNA, RNA and nucleotide metabolism				phrog_668
Phage	96_0	NC_002667	41834	bIL286p08	NP_076642.1	42	NRG
Phage	96_0	NC_002667	41834	bIL286p09	NP_076643.1	64	NRG
Phage	96_0	NC_002667	41834	bIL286p10	NP_076644.1	91	NRG
Phage	96_0	NC_002667	41834	bIL286p11	NP_076645.1	71	RG
Phage	96_0	NC_002667	41834	bIL286p12	NP_076646.1	32	NRG
Phage	96_0	NC_002667	41834	bIL286p13	NP_076647.1	131	RG
Phage	96_0	NC_002667	41834	bIL286p14	NP_076648.1	252	NRG	DNA, RNA and nucleotide metabolism		Recombinase		phrog_1097; PF04098
Phage	96_0	NC_002667	41834	bIL286p15	NP_076649.1	141	RG	DNA, RNA and nucleotide metabolism				phrog_44
Phage	96_0	NC_002667	41834	bIL286p16	NP_076650.1	279	NRG	DNA, RNA and nucleotide metabolism				phrog_2562
Phage	96_0	NC_002667	41834	bIL286p17	NP_076651.1	294	NRG	DNA, RNA and nucleotide metabolism				phrog_50
Phage	96_0	NC_002667	41834	bIL286p18	NP_076652.1	57	RG
Phage	96_0	NC_002667	41834	bIL286p19	NP_076653.1	124	NRG
Phage	96_0	NC_002667	41834	bIL286p20	NP_076654.1	164	NRG
Phage	96_0	NC_002667	41834	bIL286p21	NP_076655.1	79	RG
Phage	96_0	NC_002667	41834	bIL286p22	NP_076656.1	96	NRG
Phage	96_0	NC_002667	41834	bIL286p23	NP_076657.1	59	RG
Phage	96_0	NC_002667	41834	bIL286p24	NP_076658.1	190	RG
Phage	96_0	NC_002667	41834	bIL286p25	NP_076659.1	169	NRG
Phage	96_0	NC_002667	41834	bIL286p26	NP_076660.1	119	RG	integration and excision				phrog_16544
Phage	96_0	NC_002667	41834	bIL286p27	NP_076661.1	211	NRG
Phage	96_0	NC_002667	41834	bIL286p28	NP_076662.1	95	NRG
Phage	96_0	NC_002667	41834	bIL286p29	NP_076663.1	139	RG
Phage	96_0	NC_002667	41834	bIL286p30	NP_076664.1	114	NRG		Defense-cut_ga			Menshen_NsnC_2723509649
Phage	96_0	NC_002667	41834	bIL286p31	NP_076665.1	111	RG
Phage	96_0	NC_002667	41834	bIL286p32	NP_076666.1	45	NRG
Phage	96_0	NC_002667	41834	bIL286p33	NP_076667.1	64	NRG
Phage	96_0	NC_002667	41834	bIL286p34	NP_076668.1	51	NRG-nh
Phage	96_0	NC_002667	41834	bIL286p35	NP_076669.1	119	NRG-nh
Phage	96_0	NC_002667	41834	bIL286p36	NP_076670.1	140	RG	transcription regulation				phrog_2198
Phage	96_0	NC_002667	41834	bIL286p37	NP_076671.1	60	NRG-nh
Phage	96_0	NC_002667	41834	bIL286p38	NP_076672.1	73	NRG-nh
Phage	96_0	NC_002667	41834	bIL286p39	NP_076673.1	171	NRG	DNA, RNA and nucleotide metabolism	Defense-cut_ga			Menshen_NsnC_2525400098; phrog_144
Phage	96_0	NC_002667	41834	bIL286p40	NP_076674.1	157	NRG	head and packaging				phrog_83
Phage	96_0	NC_002667	41834	bIL286p41	NP_076675.1	660	NRG	head and packaging				phrog_9
Phage	96_0	NC_002667	41834	bIL286p42	NP_076676.1	69	NRG
Phage	96_0	NC_002667	41834	bIL286p43	NP_076677.1	392	NRG	head and packaging				phrog_12
Phage	96_0	NC_002667	41834	bIL286p44	NP_076678.1	235	NRG	head and packaging				phrog_2976
Phage	96_0	NC_002667	41834	bIL286p45	NP_076679.1	408	NRG	head and packaging				phrog_10
Phage	96_0	NC_002667	41834	bIL286p46	NP_076680.1	107	NRG	connector				phrog_40
Phage	96_0	NC_002667	41834	bIL286p47	NP_076681.1	116	NRG
Phage	96_0	NC_002667	41834	bIL286p48	NP_076682.1	168	NRG
Phage	96_0	NC_002667	41834	bIL286p49	NP_076683.1	131	NRG	tail				phrog_1217
Phage	96_0	NC_002667	41834	bIL286p50	NP_076684.1	197	NRG	tail				phrog_88
Phage	96_0	NC_002667	41834	bIL286p51	NP_076685.1	139	NRG	tail				phrog_1346
Phage	96_0	NC_002667	41834	bIL286p52	NP_076686.1	1640	NRG	tail				phrog_167
Phage	96_0	NC_002667	41834	bIL286p53	NP_076687.1	511	NRG	tail				phrog_202
Phage	96_0	NC_002667	41834	bIL286p54	NP_076688.1	595	NRG	tail				phrog_6253
Phage	96_0	NC_002667	41834	bIL286p55	NP_076689.1	373	RG	tail				phrog_3267
Phage	96_0	NC_002667	41834	bIL286p56	NP_076690.1	57	RG	DNA, RNA and nucleotide metabolism				phrog_7926
Phage	96_0	NC_002667	41834	bIL286p57	NP_076691.1	810	NRG	tail				phrog_28865
Phage	96_0	NC_002667	41834	bIL286p58	NP_076692.1	74	RG	lysis				phrog_689
Phage	96_0	NC_002667	41834	bIL286p59	NP_076693.1	520	RG
Phage	96_0	NC_002667	41834	bIL286p60	NP_076694.1	99	NRG	lysis				phrog_263
Phage	96_0	NC_002667	41834	bIL286p61	NP_076695.1	259	RG	lysis				phrog_998
Phage	96_0	NC_002668	36949	bIL309p01	NP_076696.1	377	NRG	integration and excision		Recombinase		phrog_1; PF00589
Phage	96_0	NC_002668	36949	bIL309p02	NP_076697.1	192	NRG
Phage	96_0	NC_002668	36949	bIL309p03	NP_076698.1	278	RG	transcription regulation	Defense-cut_ga			RosmerTA_RmrA_2677172838; phrog_4
Phage	96_0	NC_002668	36949	bIL309p04	NP_076699.1	56	RG	transcription regulation				phrog_4416
Phage	96_0	NC_002668	36949	bIL309p05	NP_076700.1	77	NRG-nh
Phage	96_0	NC_002668	36949	bIL309p06	NP_076701.1	49	NRG-nh
Phage	96_0	NC_002668	36949	bIL309p07	NP_076702.1	80	RG
Phage	96_0	NC_002668	36949	bIL309p08	NP_076703.1	251	NRG	transcription regulation				phrog_130
Phage	96_0	NC_002668	36949	bIL309p09	NP_076704.1	109	NRG
Phage	96_0	NC_002668	36949	bIL309p10	NP_076705.1	40	NRG-nh
Phage	96_0	NC_002668	36949	bIL309p11	NP_076706.1	57	RG	transcription regulation				phrog_4416
Phage	96_0	NC_002668	36949	bIL309p12	NP_076707.1	268	NRG	DNA, RNA and nucleotide metabolism		Recombinase		phrog_148; PF03837
Phage	96_0	NC_002668	36949	bIL309p13	NP_076708.1	258	NRG	DNA, RNA and nucleotide metabolism				phrog_1227
Phage	96_0	NC_002668	36949	bIL309p14	NP_076709.1	258	RG	DNA, RNA and nucleotide metabolism				phrog_5968
Phage	96_0	NC_002668	36949	bIL309p15	NP_076710.1	294	RG	DNA, RNA and nucleotide metabolism				phrog_50
Phage	96_0	NC_002668	36949	bIL309p16	NP_076711.1	54	RG
Phage	96_0	NC_002668	36949	bIL309p17	NP_076712.1	136	NRG	DNA, RNA and nucleotide metabolism				phrog_34
Phage	96_0	NC_002668	36949	bIL309p18	NP_076713.1	54	NRG-nh
Phage	96_0	NC_002668	36949	bIL309p19	NP_076714.1	120	NRG
Phage	96_0	NC_002668	36949	bIL309p20	NP_076715.1	56	RG
Phage	96_0	NC_002668	36949	bIL309p21	NP_076716.1	55	RG
Phage	96_0	NC_002668	36949	bIL309p22	NP_076717.1	90	RG
Phage	96_0	NC_002668	36949	bIL309p23	NP_076718.1	184	NRG
Phage	96_0	NC_002668	36949	bIL309p24	NP_076719.1	139	RG
Phage	96_0	NC_002668	36949	bIL309p25	NP_076720.1	96	NRG
Phage	96_0	NC_002668	36949	bIL309p26	NP_076721.1	54	NRG
Phage	96_0	NC_002668	36949	bIL309p27	NP_076722.1	47	NRG
Phage	96_0	NC_002668	36949	bIL309p28	NP_076723.1	60	NRG
Phage	96_0	NC_002668	36949	bIL309p29	NP_076724.1	61	NRG
Phage	96_0	NC_002668	36949	bIL309p30	NP_076725.1	49	NRG-nh
Phage	96_0	NC_002668	36949	bIL309p31	NP_076726.1	97	RG
Phage	96_0	NC_002668	36949	bIL309p32	NP_076727.1	81	NRG		Defense-cut_ga			RosmerTA_RmrA_2677172838
Phage	96_0	NC_002668	36949	bIL309p33	NP_076728.1	129	NRG-nh
Phage	96_0	NC_002668	36949	bIL309p34	NP_076729.1	132	NRG	integration and excision				phrog_478
Phage	96_0	NC_002668	36949	bIL309p35	NP_076730.1	50	NRG-nh
Phage	96_0	NC_002668	36949	bIL309p36	NP_076731.1	140	RG	transcription regulation				phrog_2198
Phage	96_0	NC_002668	36949	bIL309p37	NP_076732.1	167	NRG	DNA, RNA and nucleotide metabolism				phrog_144
Phage	96_0	NC_002668	36949	bIL309p38	NP_076733.1	150	NRG	head and packaging				phrog_83
Phage	96_0	NC_002668	36949	bIL309p39	NP_076734.1	604	NRG	head and packaging				phrog_9
Phage	96_0	NC_002668	36949	bIL309p40	NP_076735.1	54	NRG-nh	moron, auxiliary metabolic gene and host takeover				phrog_502
Phage	96_0	NC_002668	36949	bIL309p41	NP_076736.1	359	NRG	head and packaging				phrog_5929
Phage	96_0	NC_002668	36949	bIL309p42	NP_076737.1	195	RG
Phage	96_0	NC_002668	36949	bIL309p43	NP_076738.1	437	NRG	head and packaging				phrog_2263
Phage	96_0	NC_002668	36949	bIL309p44	NP_076739.1	101	NRG
Phage	96_0	NC_002668	36949	bIL309p45	NP_076740.1	111	NRG
Phage	96_0	NC_002668	36949	bIL309p46	NP_076741.1	161	NRG
Phage	96_0	NC_002668	36949	bIL309p47	NP_076742.1	131	NRG	tail				phrog_1217
Phage	96_0	NC_002668	36949	bIL309p48	NP_076743.1	201	NRG	tail				phrog_88
Phage	96_0	NC_002668	36949	bIL309p49	NP_076744.1	114	NRG	tail				phrog_1346
Phage	96_0	NC_002668	36949	bIL309p50	NP_076745.1	768	NRG-nh	tail	Defense-cut_ga			JetC_III; phrog_21157
Phage	96_0	NC_002668	36949	bIL309p51	NP_076746.1	519	NRG-nh
Phage	96_0	NC_002668	36949	bIL309p52	NP_076747.1	511	NRG	tail				phrog_202
Phage	96_0	NC_002668	36949	bIL309p53	NP_076748.1	1441	NRG	tail				phrog_6468
Phage	96_0	NC_002668	36949	bIL309p54	NP_076749.1	108	NRG
Phage	96_0	NC_002668	36949	bIL309p55	NP_076750.1	95	RG	lysis				phrog_263
Phage	96_0	NC_002668	36949	bIL309p56	NP_076751.1	259	RG	lysis				phrog_998
Phage	Not_assigned	NC_002669	14957	bIL310p01	NP_076752.1	394	NRG	integration and excision		Recombinase		phrog_1; PF00589
Phage	Not_assigned	NC_002669	14957	bIL310p02	NP_076753.1	101	NRG
Phage	Not_assigned	NC_002669	14957	bIL310p03	NP_076754.1	54	NRG
Phage	Not_assigned	NC_002669	14957	bIL310p04	NP_076755.1	71	NRG-nh
Phage	Not_assigned	NC_002669	14957	bIL310p05	NP_076756.1	85	NRG-nh
Phage	Not_assigned	NC_002669	14957	bIL310p06	NP_597940.1	51	NRG-nh
Phage	Not_assigned	NC_002669	14957	bIL310p07	NP_076757.1	74	NRG
Phage	Not_assigned	NC_002669	14957	bIL310p08	NP_076758.1	80	NRG-nh
Phage	Not_assigned	NC_002669	14957	bIL310p09	NP_076759.1	64	NRG-nh
Phage	Not_assigned	NC_002669	14957	bIL310p10	NP_076760.1	76	NRG-nh
Phage	Not_assigned	NC_002669	14957	bIL310p11	NP_076761.1	28	NRG-nh
Phage	Not_assigned	NC_002669	14957	bIL310p12	NP_076762.1	184	NRG	other				phrog_87
Phage	Not_assigned	NC_002669	14957	bIL310p13	NP_076763.1	128	NRG
Phage	Not_assigned	NC_002669	14957	bIL310p14	NP_076764.1	65	NRG-nh	transcription regulation				phrog_11187
Phage	Not_assigned	NC_002669	14957	bIL310p15	NP_076765.1	246	NRG-nh	transcription regulation				phrog_2657
Phage	Not_assigned	NC_002669	14957	bIL310p16	NP_076766.1	64	NRG
Phage	Not_assigned	NC_002669	14957	bIL310p17	NP_076767.1	173	NRG-nh
Phage	Not_assigned	NC_002669	14957	bIL310p18	NP_076768.1	83	NRG-nh		Defense-cut_ga			RosmerTA_RmrA_2677172838
Phage	Not_assigned	NC_002669	14957	bIL310p19	NP_076769.1	93	NRG-nh
Phage	Not_assigned	NC_002669	14957	bIL310p20	NP_076770.1	79	NRG
Phage	Not_assigned	NC_002669	14957	bIL310p21	NP_076771.1	84	NRG
Phage	Not_assigned	NC_002669	14957	bIL310p22	NP_076772.1	64	NRG
Phage	Not_assigned	NC_002669	14957	bIL310p23	NP_076773.1	109	NRG
Phage	Not_assigned	NC_002669	14957	bIL310p24	NP_076774.1	264	NRG-nh
Phage	Not_assigned	NC_002669	14957	bIL310p25	NP_076775.1	542	NRG	DNA, RNA and nucleotide metabolism				phrog_864
Phage	Not_assigned	NC_002669	14957	bIL310p26	NP_076776.1	193	NRG-nh
Phage	Not_assigned	NC_002669	14957	bIL310p27	NP_076777.1	147	NRG
Phage	Not_assigned	NC_002669	14957	bIL310p28	NP_076778.1	136	NRG	transcription regulation				phrog_2198
Phage	Not_assigned	NC_002669	14957	bIL310p29	NP_076779.1	107	NRG
Phage	Not_assigned	NC_002670	14510	bIL311p01	NP_076780.1	399	NRG	integration and excision		Recombinase		phrog_1; PF00589
Phage	Not_assigned	NC_002670	14510	bIL311p02	NP_076781.1	235	NRG-nh	transcription regulation	Defense-cut_ga			RosmerTA_RmrA_2662548665; phrog_8
Phage	Not_assigned	NC_002670	14510	bIL311p03	NP_597941.1	70	NRG		Defense-cut_ga			RosmerTA_RmrA_2676476075
Phage	Not_assigned	NC_002670	14510	bIL311p04	NP_076782.1	171	NRG	transcription regulation				phrog_2657
Phage	Not_assigned	NC_002670	14510	bIL311p05	NP_076783.1	41	NRG-nh
Phage	Not_assigned	NC_002670	14510	bIL311p06	NP_076784.1	56	NRG-nh
Phage	Not_assigned	NC_002670	14510	bIL311p07	NP_076785.1	54	NRG-nh
Phage	Not_assigned	NC_002670	14510	bIL311p08	NP_076786.1	50	NRG-nh
Phage	Not_assigned	NC_002670	14510	bIL311p09	NP_076787.1	89	NRG-nh
Phage	Not_assigned	NC_002670	14510	bIL311p10	NP_076788.1	489	NRG	DNA, RNA and nucleotide metabolism				phrog_5609
Phage	Not_assigned	NC_002670	14510	bIL311p11	NP_076789.1	104	NRG-nh
Phage	Not_assigned	NC_002670	14510	bIL311p12	NP_076790.1	60	NRG-nh
Phage	Not_assigned	NC_002670	14510	bIL311p13	NP_076791.1	68	RG
Phage	Not_assigned	NC_002670	14510	bIL311p14	NP_076792.1	38	NRG-nh
Phage	Not_assigned	NC_002670	14510	bIL311p15	NP_076793.1	190	NRG-nh
Phage	Not_assigned	NC_002670	14510	bIL311p16	NP_076794.1	120	NRG-nh
Phage	Not_assigned	NC_002670	14510	bIL311p17	NP_076795.1	56	NRG-nh
Phage	Not_assigned	NC_002670	14510	bIL311p18	NP_076796.1	168	NRG	other				phrog_1249
Phage	Not_assigned	NC_002670	14510	bIL311p19	NP_076797.1	76	NRG-nh
Phage	Not_assigned	NC_002670	14510	bIL311p20	NP_076798.1	59	RG
Phage	Not_assigned	NC_002670	14510	bIL311p21	NP_076799.1	98	NRG-nh
Phage	Not_assigned	NC_002670	14510	bIL311p22	NP_076800.1	306	NRG-nh	transcription regulation	Defense-cut_ga			RosmerTA_RmrA_2664250653; phrog_34341
Phage	Not_assigned	NC_002671	15179	bIL312p01	NP_076801.1	382	NRG	integration and excision		Recombinase		phrog_1; PF00589
Phage	Not_assigned	NC_002671	15179	bIL312p02	NP_076802.1	163	NRG-nh
Phage	Not_assigned	NC_002671	15179	bIL312p03	NP_076803.1	98	NRG
Phage	Not_assigned	NC_002671	15179	bIL312p04	NP_076804.1	195	NRG	other				phrog_87
Phage	Not_assigned	NC_002671	15179	bIL312p05	NP_076805.1	122	NRG	DNA, RNA and nucleotide metabolism	Defense-cut_ga			RosmerTA_RmrA_2677172838; phrog_1994
Phage	Not_assigned	NC_002671	15179	bIL312p06	NP_076806.1	63	NRG
Phage	Not_assigned	NC_002671	15179	bIL312p07	NP_076807.1	86	NRG	integration and excision				phrog_904
Phage	Not_assigned	NC_002671	15179	bIL312p08	NP_076808.1	64	NRG
Phage	Not_assigned	NC_002671	15179	bIL312p09	NP_076809.1	141	NRG-nh
Phage	Not_assigned	NC_002671	15179	bIL312p10	NP_076810.1	79	NRG
Phage	Not_assigned	NC_002671	15179	bIL312p11	NP_076811.1	84	NRG
Phage	Not_assigned	NC_002671	15179	bIL312p12	NP_076812.1	64	NRG
Phage	Not_assigned	NC_002671	15179	bIL312p13	NP_076813.1	108	NRG
Phage	Not_assigned	NC_002671	15179	bIL312p14	NP_076814.1	192	NRG-nh
Phage	Not_assigned	NC_002671	15179	bIL312p15	NP_076815.1	480	NRG	DNA, RNA and nucleotide metabolism				phrog_1313
Phage	Not_assigned	NC_002671	15179	bIL312p16	NP_076816.1	194	NRG-nh
Phage	Not_assigned	NC_002671	15179	bIL312p17	NP_076817.1	61	NRG-nh
Phage	Not_assigned	NC_002671	15179	bIL312p18	NP_076818.1	217	NRG-nh
Phage	Not_assigned	NC_002671	15179	bIL312p19	NP_076819.1	196	RG
Phage	Not_assigned	NC_002671	15179	bIL312p20	NP_076820.1	109	NRG-nh
Phage	Not_assigned	NC_002671	15179	bIL312p21	NP_076821.1	106	NRG
Phage	Not_assigned	NC_002671	15179	bIL312p22	NP_076822.1	46	NRG-nh
Phage	Not_assigned	NC_002671	15179	bIL312p23	NP_076823.1	73	RG
Phage	Not_assigned	NC_002671	15179	bIL312p24	NP_076824.1	162	NRG
Phage	Not_assigned	NC_002671	15179	bIL312p25	NP_076825.1	188	NRG-nh
Phage	Not_assigned	NC_002671	15179	bIL312p26	NP_076826.1	60	NRG-nh
Phage	Not_assigned	NC_002671	15179	bIL312p27	NP_076827.1	66	RG		Defense-cut_ga			CSD
Phage	Not_assigned	NC_002700	4268	AP205_1	NP_085469.1	35	NRG-nh
Phage	Not_assigned	NC_002700	4268	noTag	NP_085471.2	534	NRG-nh	head and packaging				phrog_4286
Phage	Not_assigned	NC_002700	4268	AP205_3	NP_085472.1	131	NRG-nh
Phage	Not_assigned	NC_002700	4268	AP205_4	NP_085473.1	590	NRG-nh
Phage	145_0	NC_002703	38347	Tuc2009_01	NP_108680.1	374	RG	integration and excision		Recombinase		phrog_1; PF00589
Phage	145_0	NC_002703	38347	Tuc2009_02	NP_108681.1	173	NRG	moron, auxiliary metabolic gene and host takeover				phrog_8545
Phage	145_0	NC_002703	38347	Tuc2009_03	NP_108682.1	286	NRG	transcription regulation	Defense-cut_ga			RosmerTA_RmrA_2664250653; phrog_4
Phage	145_0	NC_002703	38347	Tuc2009_04	NP_108683.1	76	NRG
Phage	145_0	NC_002703	38347	Tuc2009_05	NP_108684.1	238	RG	transcription regulation				phrog_373
Phage	145_0	NC_002703	38347	Tuc2009_06	NP_108685.1	111	RG
Phage	145_0	NC_002703	38347	Tuc2009_07	NP_108686.1	42	NRG
Phage	145_0	NC_002703	38347	Tuc2009_08	NP_108687.1	64	NRG
Phage	145_0	NC_002703	38347	Tuc2009_09	NP_108688.1	71	NRG
Phage	145_0	NC_002703	38347	Tuc2009_10	NP_108689.1	32	NRG
Phage	145_0	NC_002703	38347	Tuc2009_11	NP_108690.1	172	NRG	DNA, RNA and nucleotide metabolism				phrog_2205
Phage	145_0	NC_002703	38347	Tuc2009_12	NP_108691.1	207	NRG	DNA, RNA and nucleotide metabolism				phrog_659
Phage	145_0	NC_002703	38347	Tuc2009_13	NP_108692.1	150	NRG	DNA, RNA and nucleotide metabolism				phrog_44
Phage	145_0	NC_002703	38347	Tuc2009_14	NP_108693.1	260	NRG	DNA, RNA and nucleotide metabolism				phrog_5708
Phage	145_0	NC_002703	38347	Tuc2009_15	NP_108694.1	241	NRG
Phage	145_0	NC_002703	38347	Tuc2009_16	NP_108695.1	252	NRG	other	Defense-strict			Type_II_MTases_FAM_3; phrog_18293
Phage	145_0	NC_002703	38347	Tuc2009_17	NP_108696.1	129	RG	DNA, RNA and nucleotide metabolism				phrog_140
Phage	145_0	NC_002703	38347	Tuc2009_18	NP_108697.1	79	RG
Phage	145_0	NC_002703	38347	Tuc2009_19	NP_108698.1	59	NRG
Phage	145_0	NC_002703	38347	Tuc2009_20	NP_108699.1	189	NRG
Phage	145_0	NC_002703	38347	Tuc2009_21	NP_108700.1	131	NRG
Phage	145_0	NC_002703	38347	Tuc2009_22	NP_108701.1	181	NRG
Phage	145_0	NC_002703	38347	Tuc2009_23	NP_108702.1	139	RG
Phage	145_0	NC_002703	38347	Tuc2009_24	NP_108703.1	83	NRG
Phage	145_0	NC_002703	38347	Tuc2009_25	NP_108704.1	60	NRG-nh
Phage	145_0	NC_002703	38347	Tuc2009_26	NP_108705.1	140	NRG	transcription regulation				phrog_2198
Phage	145_0	NC_002703	38347	Tuc2009_27	NP_108706.1	276	NRG
Phage	145_0	NC_002703	38347	Tuc2009_28	NP_108707.1	153	RG	head and packaging				phrog_23444
Phage	145_0	NC_002703	38347	Tuc2009_29	NP_108708.1	64	NRG	head and packaging				phrog_8148
Phage	145_0	NC_002703	38347	Tuc2009_31	NP_108710.1	453	NRG	head and packaging				phrog_64
Phage	145_0	NC_002703	38347	Tuc2009_32	NP_108711.1	346	NRG	head and packaging				phrog_115
Phage	145_0	NC_002703	38347	Tuc2009_33	NP_108712.1	110	NRG
Phage	145_0	NC_002703	38347	Tuc2009_34	NP_108713.1	220	NRG	head and packaging				phrog_2932
Phage	145_0	NC_002703	38347	Tuc2009_35	NP_108714.1	55	NRG-nh
Phage	145_0	NC_002703	38347	Tuc2009_36	NP_108715.1	310	NRG	DNA, RNA and nucleotide metabolism				phrog_559
Phage	145_0	NC_002703	38347	Tuc2009_38	NP_108717.1	66	NRG
Phage	145_0	NC_002703	38347	Tuc2009_39	NP_108718.1	110	NRG	connector				phrog_132
Phage	145_0	NC_002703	38347	Tuc2009_40	NP_108719.1	102	NRG	head and packaging				phrog_348
Phage	145_0	NC_002703	38347	Tuc2009_41	NP_108720.1	108	NRG
Phage	145_0	NC_002703	38347	Tuc2009_42	NP_108721.1	129	NRG	connector				phrog_176
Phage	145_0	NC_002703	38347	Tuc2009_43	NP_108722.1	165	NRG	tail				phrog_238
Phage	145_0	NC_002703	38347	Tuc2009_44	NP_108723.1	111	NRG
Phage	145_0	NC_002703	38347	Tuc2009_45	NP_108724.1	106	NRG
Phage	145_0	NC_002703	38347	Tuc2009_46	NP_108725.1	1025	NRG	tail				phrog_5493
Phage	145_0	NC_002703	38347	Tuc2009_47	NP_108726.1	253	NRG
Phage	145_0	NC_002703	38347	Tuc2009_48	NP_108727.1	906	NRG	head and packaging				phrog_1067
Phage	145_0	NC_002703	38347	Tuc2009_49	NP_108728.1	322	NRG	tail				phrog_34618
Phage	145_0	NC_002703	38347	Tuc2009_50	NP_108729.1	286	NRG	tail				phrog_5983
Phage	145_0	NC_002703	38347	Tuc2009_51	NP_108730.1	173	NRG-nh
Phage	145_0	NC_002703	38347	Tuc2009_52	NP_108731.1	74	NRG	lysis				phrog_689
Phage	145_0	NC_002703	38347	Tuc2009_53	NP_108732.1	676	NRG	connector				phrog_2370
Phage	145_0	NC_002703	38347	Tuc2009_54	NP_108733.1	88	NRG	lysis				phrog_10091
Phage	145_0	NC_002703	38347	Tuc2009_55	NP_108734.1	428	NRG	lysis				phrog_291
Phage	145_0	NC_002703	38347	Tuc2009_56	NP_108735.1	61	NRG
Phage	Not_assigned	NC_002730	38297	HK620p01	NP_112034.1	385	RG	integration and excision		Recombinase		phrog_1; PF00589
Phage	Not_assigned	NC_002730	38297	HK620p02	NP_112035.1	46	NRG
Phage	Not_assigned	NC_002730	38297	HK620p03	NP_112036.1	66	RG
Phage	Not_assigned	NC_002730	38297	HK620p04	NP_112037.1	59	NRG
Phage	Not_assigned	NC_002730	38297	HK620p05	NP_112038.1	177	RG
Phage	Not_assigned	NC_002730	38297	HK620p06	NP_112039.1	63	RG
Phage	Not_assigned	NC_002730	38297	HK620p07	NP_112040.1	238	NRG
Phage	Not_assigned	NC_002730	38297	HK620p08	NP_112041.1	160	NRG
Phage	Not_assigned	NC_002730	38297	HK620p09	NP_112042.1	54	NRG
Phage	Not_assigned	NC_002730	38297	HK620p10	NP_112043.1	98	RG	moron, auxiliary metabolic gene and host takeover				phrog_656
Phage	Not_assigned	NC_002730	38297	HK620p11	NP_112044.1	195	RG	DNA, RNA and nucleotide metabolism				phrog_743
Phage	Not_assigned	NC_002730	38297	HK620p12	NP_112045.1	226	NRG	DNA, RNA and nucleotide metabolism		Recombinase		phrog_2872; Sak4
Phage	Not_assigned	NC_002730	38297	HK620p13	NP_112046.1	62	NRG	other				phrog_1723
Phage	Not_assigned	NC_002730	38297	HK620p14	NP_112047.1	37	NRG	other				phrog_3924
Phage	Not_assigned	NC_002730	38297	HK620p15	NP_112048.1	46	RG	transcription regulation				phrog_550
Phage	Not_assigned	NC_002730	38297	HK620p16	NP_112049.1	164	NRG
Phage	Not_assigned	NC_002730	38297	HK620p17	NP_112050.1	120	NRG
Phage	Not_assigned	NC_002730	38297	HK620p18	NP_112051.1	90	NRG	transcription regulation				phrog_271
Phage	Not_assigned	NC_002730	38297	HK620p19	NP_112052.1	122	NRG
Phage	Not_assigned	NC_002730	38297	HK620p20	NP_112053.1	238	NRG	transcription regulation	Defense-cut_ga			RosmerTA_RmrA_2664250653; phrog_4
Phage	Not_assigned	NC_002730	38297	HK620p21	NP_112054.1	64	NRG
Phage	Not_assigned	NC_002730	38297	HK620p22	NP_112055.1	92	RG	transcription regulation				phrog_191
Phage	Not_assigned	NC_002730	38297	HK620p23	NP_112056.1	48	RG	tail				phrog_1913
Phage	Not_assigned	NC_002730	38297	HK620p24	NP_112057.1	299	RG	DNA, RNA and nucleotide metabolism				phrog_345
Phage	Not_assigned	NC_002730	38297	HK620p25	NP_112058.1	478	RG	DNA, RNA and nucleotide metabolism				phrog_19
Phage	Not_assigned	NC_002730	38297	HK620p26	NP_112059.1	27	RG
Phage	Not_assigned	NC_002730	38297	HK620p27	NP_112060.1	136	RG	DNA, RNA and nucleotide metabolism				phrog_72
Phage	Not_assigned	NC_002730	38297	HK620p28	NP_112061.1	60	RG
Phage	Not_assigned	NC_002730	38297	HK620p29	NP_112062.1	56	RG
Phage	Not_assigned	NC_002730	38297	HK620p30	NP_112063.1	240	RG	transcription regulation				phrog_63
Phage	Not_assigned	NC_002730	38297	HK620p31	NP_112064.1	96	RG	DNA, RNA and nucleotide metabolism				phrog_131
Phage	Not_assigned	NC_002730	38297	HK620p32	NP_112065.1	120	RG
Phage	Not_assigned	NC_002730	38297	HK620p33	NP_112066.1	62	NRG
Phage	Not_assigned	NC_002730	38297	HK620p34	NP_112067.1	207	RG	transcription regulation				phrog_25523
Phage	Not_assigned	NC_002730	38297	HK620p35	NP_112068.1	107	RG	lysis				phrog_126
Phage	Not_assigned	NC_002730	38297	HK620p36	NP_112069.1	158	RG
Phage	Not_assigned	NC_002730	38297	HK620p37	NP_112070.1	155	RG	lysis				phrog_13
Phage	Not_assigned	NC_002730	38297	HK620p38	NP_112071.1	165	RG	transcription regulation				phrog_129
Phage	Not_assigned	NC_002730	38297	HK620p39	NP_112072.1	85	RG
Phage	Not_assigned	NC_002730	38297	HK620p40	NP_112073.1	80	RG
Phage	Not_assigned	NC_002730	38297	HK620p41	NP_112074.1	59	NRG
Phage	Not_assigned	NC_002730	38297	HK620p42	NP_112075.1	140	NRG	head and packaging				phrog_1482
Phage	Not_assigned	NC_002730	38297	HK620p43	NP_112076.1	470	NRG	head and packaging				phrog_3717
Phage	Not_assigned	NC_002730	38297	HK620p44	NP_112077.1	708	RG	head and packaging				phrog_156
Phage	Not_assigned	NC_002730	38297	HK620p45	NP_112078.1	294	NRG	head and packaging				phrog_648
Phage	Not_assigned	NC_002730	38297	HK620p46	NP_112079.1	423	RG	head and packaging				phrog_283
Phage	Not_assigned	NC_002730	38297	HK620p47	NP_112080.1	61	NRG
Phage	Not_assigned	NC_002730	38297	HK620p48	NP_112081.1	160	NRG	connector				phrog_637
Phage	Not_assigned	NC_002730	38297	HK620p49	NP_112082.1	472	RG	connector				phrog_578
Phage	Not_assigned	NC_002730	38297	HK620p50	NP_112083.1	233	NRG	tail				phrog_1219
Phage	Not_assigned	NC_002730	38297	HK620p51	NP_112084.1	151	RG	head and packaging				phrog_651
Phage	Not_assigned	NC_002730	38297	HK620p52	NP_112085.1	230	RG	DNA, RNA and nucleotide metabolism				phrog_598
Phage	Not_assigned	NC_002730	38297	HK620p53	NP_112086.1	449	NRG	other				phrog_2534
Phage	Not_assigned	NC_002730	38297	HK620p54	NP_112087.1	722	NRG	other				phrog_770
Phage	Not_assigned	NC_002730	38297	HK620p55	NP_112088.1	109	NRG
Phage	Not_assigned	NC_002730	38297	HK620p56	NP_112089.1	121	RG
Phage	Not_assigned	NC_002730	38297	HK620p57	NP_112090.1	710	NRG	tail				phrog_20900
Phage	Not_assigned	NC_002730	38297	HK620p58	NP_112091.1	408	NRG-nh
Phage	145_0	NC_002747	37667	TP901-1p01	NP_112664.1	485	NRG	integration and excision		Recombinase		phrog_95; PF00239
Phage	145_0	NC_002747	37667	TP901-1p02	NP_112665.1	181	NRG
Phage	145_0	NC_002747	37667	TP901-1p03	NP_112666.1	145	RG	other				phrog_87
Phage	145_0	NC_002747	37667	TP901-1p04	NP_112667.1	180	NRG	transcription regulation	Defense-cut_ga			RosmerTA_RmrA_2662548665; phrog_2967
Phage	145_0	NC_002747	37667	TP901-1p05	NP_112668.1	72	NRG	transcription regulation				phrog_4583
Phage	145_0	NC_002747	37667	TP901-1p06	NP_112669.1	247	NRG	transcription regulation				phrog_373
Phage	145_0	NC_002747	37667	TP901-1p07	NP_112670.1	64	NRG-nh	integration and excision				phrog_12961
Phage	145_0	NC_002747	37667	TP901-1p08	NP_112671.1	82	RG
Phage	145_0	NC_002747	37667	TP901-1p09	NP_112672.1	58	RG	transcription regulation				phrog_4416
Phage	145_0	NC_002747	37667	TP901-1p10	NP_112673.1	129	RG
Phage	145_0	NC_002747	37667	TP901-1p11	NP_112674.1	207	NRG	DNA, RNA and nucleotide metabolism				phrog_659
Phage	145_0	NC_002747	37667	TP901-1p12	NP_112675.1	150	RG	DNA, RNA and nucleotide metabolism				phrog_44
Phage	145_0	NC_002747	37667	TP901-1p13	NP_112676.1	272	NRG	DNA, RNA and nucleotide metabolism				phrog_186
Phage	145_0	NC_002747	37667	TP901-1p14	NP_112677.1	73	RG
Phage	145_0	NC_002747	37667	TP901-1p15	NP_112678.1	139	NRG	DNA, RNA and nucleotide metabolism				phrog_9203
Phage	145_0	NC_002747	37667	TP901-1p16	NP_112679.1	79	NRG
Phage	145_0	NC_002747	37667	TP901-1p17	NP_112680.1	174	NRG
Phage	145_0	NC_002747	37667	TP901-1p18	NP_112681.1	68	NRG
Phage	145_0	NC_002747	37667	TP901-1p19	NP_112682.1	210	NRG
Phage	145_0	NC_002747	37667	TP901-1p20	NP_112683.1	66	NRG
Phage	145_0	NC_002747	37667	TP901-1p21	NP_112684.1	139	RG
Phage	145_0	NC_002747	37667	TP901-1p22	NP_112685.1	106	NRG	transcription regulation				phrog_22202
Phage	145_0	NC_002747	37667	TP901-1p23	NP_112686.1	116	NRG
Phage	145_0	NC_002747	37667	TP901-1p24	NP_112687.1	58	NRG-nh
Phage	145_0	NC_002747	37667	TP901-1p25	NP_112688.1	79	NRG
Phage	145_0	NC_002747	37667	TP901-1p26	NP_112689.1	52	NRG
Phage	145_0	NC_002747	37667	TP901-1p27	NP_112690.1	97	RG
Phage	145_0	NC_002747	37667	TP901-1p28	NP_112691.1	47	RG
Phage	145_0	NC_002747	37667	TP901-1p29	NP_112692.1	140	RG	transcription regulation				phrog_2198
Phage	145_0	NC_002747	37667	TP901-1p30	NP_112693.1	136	NRG
Phage	145_0	NC_002747	37667	TP901-1p31	NP_112694.1	462	NRG	head and packaging				phrog_30251
Phage	145_0	NC_002747	37667	TP901-1p32	NP_112695.1	452	NRG	head and packaging				phrog_64
Phage	145_0	NC_002747	37667	TP901-1p33	NP_112696.1	564	NRG	head and packaging				phrog_115
Phage	145_0	NC_002747	37667	TP901-1p34	NP_112697.1	75	RG
Phage	145_0	NC_002747	37667	TP901-1p35	NP_112698.1	220	NRG	head and packaging				phrog_2932
Phage	145_0	NC_002747	37667	TP901-1p36	NP_112699.1	272	NRG	head and packaging				phrog_544
Phage	145_0	NC_002747	37667	TP901-1p37	NP_112700.1	65	NRG
Phage	145_0	NC_002747	37667	TP901-1p38	NP_112701.1	110	NRG	connector				phrog_132
Phage	145_0	NC_002747	37667	TP901-1p39	NP_112702.1	103	NRG	head and packaging				phrog_348
Phage	145_0	NC_002747	37667	TP901-1p40	NP_112703.1	112	NRG
Phage	145_0	NC_002747	37667	TP901-1p41	NP_112704.1	129	NRG	connector				phrog_176
Phage	145_0	NC_002747	37667	TP901-1p42	NP_112705.1	169	NRG	tail				phrog_238
Phage	145_0	NC_002747	37667	TP901-1p43	NP_112706.1	111	NRG
Phage	145_0	NC_002747	37667	TP901-1p44	NP_112707.1	106	NRG
Phage	145_0	NC_002747	37667	TP901-1p45	NP_112708.1	937	NRG	tail				phrog_4704
Phage	145_0	NC_002747	37667	TP901-1p46	NP_112709.1	253	NRG
Phage	145_0	NC_002747	37667	TP901-1p47	NP_112710.1	918	NRG	head and packaging				phrog_1067
Phage	145_0	NC_002747	37667	TP901-1p48	NP_112711.1	299	RG	tail				phrog_34618
Phage	145_0	NC_002747	37667	TP901-1p49	NP_112712.1	163	NRG-nh
Phage	145_0	NC_002747	37667	TP901-1p50	NP_112713.1	74	RG	lysis				phrog_689
Phage	145_0	NC_002747	37667	TP901-1p51	NP_112714.1	667	RG	connector				phrog_2370
Phage	145_0	NC_002747	37667	TP901-1p52	NP_112715.1	88	RG	lysis				phrog_10091
Phage	145_0	NC_002747	37667	TP901-1p53	NP_112716.1	429	RG	lysis				phrog_291
Phage	145_0	NC_002747	37667	TP901-1p54	NP_112717.1	111	NRG-nh
Phage	145_0	NC_002747	37667	TP901-1p55	NP_112718.1	223	NRG-nh
Phage	145_0	NC_002747	37667	TP901-1p56	NP_112719.1	418	NRG
Phage	96_0	NC_002796	40003	BK5-Tp01	NP_116493.1	157	NRG	head and packaging				phrog_83
Phage	96_0	NC_002796	40003	BK5-Tp02	NP_116494.1	657	NRG	head and packaging				phrog_9
Phage	96_0	NC_002796	40003	BK5-Tp03	NP_116495.1	106	NRG-nh
Phage	96_0	NC_002796	40003	BK5-Tp04	NP_116496.1	69	NRG
Phage	96_0	NC_002796	40003	BK5-Tp05	NP_116497.1	392	NRG	head and packaging				phrog_12
Phage	96_0	NC_002796	40003	BK5-Tp06	NP_116498.1	237	NRG	head and packaging				phrog_1684
Phage	96_0	NC_002796	40003	BK5-Tp07	NP_116499.1	404	NRG	head and packaging				phrog_10
Phage	96_0	NC_002796	40003	BK5-Tp08	NP_116500.1	107	NRG	connector				phrog_40
Phage	96_0	NC_002796	40003	BK5-Tp09	NP_116501.1	117	NRG
Phage	96_0	NC_002796	40003	BK5-Tp10	NP_116502.1	168	NRG
Phage	96_0	NC_002796	40003	BK5-Tp11	NP_116503.1	131	NRG	tail				phrog_1217
Phage	96_0	NC_002796	40003	BK5-Tp12	NP_116504.1	197	NRG	tail				phrog_88
Phage	96_0	NC_002796	40003	BK5-Tp13	NP_116505.1	139	NRG	tail				phrog_1346
Phage	96_0	NC_002796	40003	BK5-Tp14	NP_116506.1	163	NRG
Phage	96_0	NC_002796	40003	BK5-Tp15	NP_116507.1	1713	NRG	tail	Defense-cut_ga			JetC_III; phrog_167
Phage	96_0	NC_002796	40003	BK5-Tp16	NP_116508.1	548	NRG	tail				phrog_202
Phage	96_0	NC_002796	40003	BK5-Tp17	NP_116509.1	64	NRG-nh
Phage	96_0	NC_002796	40003	BK5-Tp18	NP_116510.1	1904	NRG	tail				phrog_6468
Phage	96_0	NC_002796	40003	BK5-Tp19	NP_116511.1	66	NRG-nh
Phage	96_0	NC_002796	40003	BK5-Tp20	NP_116512.1	71	NRG-nh
Phage	96_0	NC_002796	40003	BK5-Tp21	NP_116513.1	71	NRG-nh
Phage	96_0	NC_002796	40003	BK5-Tp22	NP_116514.1	71	NRG-nh
Phage	96_0	NC_002796	40003	BK5-Tp23	NP_116515.1	69	NRG-nh
Phage	96_0	NC_002796	40003	BK5-Tp24	NP_116516.1	78	NRG
Phage	96_0	NC_002796	40003	BK5-Tp25	NP_116517.1	75	RG	lysis				phrog_689
Phage	96_0	NC_002796	40003	BK5-Tp26	NP_116518.1	95	RG	lysis				phrog_263
Phage	96_0	NC_002796	40003	BK5-Tp27	NP_116519.1	259	RG	lysis				phrog_998
Phage	96_0	NC_002796	40003	BK5-Tp28	NP_116520.1	74	NRG-nh
Phage	96_0	NC_002796	40003	BK5-Tp29	NP_116521.1	86	NRG-nh
Phage	96_0	NC_002796	40003	BK5-Tp30	NP_116522.1	536	NRG-nh		Defense-cut_ga			ThsA_Grand
Phage	96_0	NC_002796	40003	BK5-Tp31	NP_116523.1	101	NRG-nh
Phage	96_0	NC_002796	40003	BK5-Tp32	NP_116524.1	374	NRG	integration and excision		Recombinase		phrog_1; PF00589
Phage	96_0	NC_002796	40003	BK5-Tp33	NP_116525.1	258	NRG
Phage	96_0	NC_002796	40003	BK5-Tp34	NP_116526.1	64	NRG-nh
Phage	96_0	NC_002796	40003	BK5-Tp35	NP_116527.1	297	NRG	transcription regulation				phrog_4
Phage	96_0	NC_002796	40003	BK5-Tp36	NP_116528.1	63	RG	transcription regulation				phrog_4416
Phage	96_0	NC_002796	40003	BK5-Tp37	NP_116529.1	79	NRG		Defense-cut_ga			RosmerTA_RmrA_2623274509
Phage	96_0	NC_002796	40003	BK5-Tp38	NP_116530.1	266	NRG	transcription regulation				phrog_130
Phage	96_0	NC_002796	40003	BK5-Tp39	NP_116531.1	111	RG
Phage	96_0	NC_002796	40003	BK5-Tp40	NP_116532.1	42	NRG
Phage	96_0	NC_002796	40003	BK5-Tp41	NP_116533.1	113	NRG
Phage	96_0	NC_002796	40003	BK5-Tp42	NP_116534.1	72	NRG-nh
Phage	96_0	NC_002796	40003	BK5-Tp43	NP_116535.1	88	NRG-nh
Phage	96_0	NC_002796	40003	BK5-Tp44	NP_116536.1	80	NRG
Phage	96_0	NC_002796	40003	BK5-Tp45	NP_116537.1	169	NRG	DNA, RNA and nucleotide metabolism				phrog_253
Phage	96_0	NC_002796	40003	BK5-Tp46	NP_116538.1	234	NRG	DNA, RNA and nucleotide metabolism		Recombinase		phrog_124; Sak4
Phage	96_0	NC_002796	40003	BK5-Tp47	NP_116539.1	69	NRG-nh
Phage	96_0	NC_002796	40003	BK5-Tp48	NP_116540.1	173	NRG	DNA, RNA and nucleotide metabolism				phrog_378
Phage	96_0	NC_002796	40003	BK5-Tp49	NP_116541.1	269	NRG	DNA, RNA and nucleotide metabolism				phrog_270
Phage	96_0	NC_002796	40003	BK5-Tp50	NP_116542.1	73	RG
Phage	96_0	NC_002796	40003	BK5-Tp51	NP_116543.1	133	RG	DNA, RNA and nucleotide metabolism				phrog_140
Phage	96_0	NC_002796	40003	BK5-Tp52	NP_116544.1	79	RG
Phage	96_0	NC_002796	40003	BK5-Tp53	NP_116545.1	115	NRG
Phage	96_0	NC_002796	40003	BK5-Tp54	NP_116546.1	99	NRG
Phage	96_0	NC_002796	40003	BK5-Tp55	NP_116547.1	112	NRG
Phage	96_0	NC_002796	40003	BK5-Tp56	NP_116548.1	107	RG
Phage	96_0	NC_002796	40003	BK5-Tp57	NP_116550.1	76	NRG
Phage	96_0	NC_002796	40003	BK5-Tp58	NP_116551.1	57	RG
Phage	96_0	NC_002796	40003	BK5-Tp59	NP_116552.1	59	NRG-nh
Phage	96_0	NC_002796	40003	BK5-Tp60	NP_116553.1	47	RG
Phage	96_0	NC_002796	40003	BK5-Tp61	NP_116554.1	133	NRG	transcription regulation				phrog_2198
Phage	96_0	NC_002796	40003	BK5-Tp62	NP_116555.1	42	NRG-nh
Phage	96_0	NC_002796	40003	BK5-Tp63	NP_116556.1	172	NRG	DNA, RNA and nucleotide metabolism				phrog_144
Phage	125_0	NC_003050	40248	MM1p01	NP_150133.1	375	RG	integration and excision		Recombinase		phrog_1; PF00589
Phage	125_0	NC_003050	40248	MM1p02	NP_150134.1	116	NRG	other				phrog_24502
Phage	125_0	NC_003050	40248	MM1p03	NP_150135.1	126	NRG	other				phrog_87
Phage	125_0	NC_003050	40248	MM1p04	NP_150136.1	120	NRG	transcription regulation	Defense-cut_ga			RosmerTA_RmrA_2677172838; phrog_3037
Phage	125_0	NC_003050	40248	MM1p05	NP_150137.1	63	RG	DNA, RNA and nucleotide metabolism				phrog_925
Phage	125_0	NC_003050	40248	MM1p06	NP_150138.1	88	NRG
Phage	125_0	NC_003050	40248	MM1p07	NP_150139.1	88	RG
Phage	125_0	NC_003050	40248	MM1p08	NP_150140.1	174	NRG
Phage	125_0	NC_003050	40248	MM1p09	NP_758425.1	150	NRG
Phage	125_0	NC_003050	40248	MM1p10	NP_150142.1	235	NRG	DNA, RNA and nucleotide metabolism		Recombinase		phrog_155; PF04404
Phage	125_0	NC_003050	40248	MM1p11	NP_150143.1	330	NRG
Phage	125_0	NC_003050	40248	MM1p12	NP_758426.1	58	NRG
Phage	125_0	NC_003050	40248	MM1p13	NP_150144.1	181	NRG	DNA, RNA and nucleotide metabolism				phrog_44
Phage	125_0	NC_003050	40248	MM1p14	NP_150145.1	385	NRG	other	Defense-strict			Type_II_MTases_FAM_2; phrog_363
Phage	125_0	NC_003050	40248	MM1p15	NP_150146.1	141	NRG-nh	other				phrog_16143
Phage	125_0	NC_003050	40248	MM1p16	NP_150147.1	67	NRG
Phage	125_0	NC_003050	40248	MM1p17	NP_150148.1	144	RG	DNA, RNA and nucleotide metabolism				phrog_997
Phage	125_0	NC_003050	40248	MM1p18	NP_150149.1	245	RG		Defense-cut_ga			Menshen_NsnC_2729199380
Phage	125_0	NC_003050	40248	MM1p19	NP_150150.1	70	NRG
Phage	125_0	NC_003050	40248	MM1p20	NP_150151.1	133	RG	DNA, RNA and nucleotide metabolism				phrog_34
Phage	125_0	NC_003050	40248	MM1p22	NP_150152.1	105	RG
Phage	125_0	NC_003050	40248	MM1p23	NP_150153.1	165	NRG
Phage	125_0	NC_003050	40248	MM1p24	NP_150154.1	95	RG
Phage	125_0	NC_003050	40248	MM1p25	NP_150155.1	57	RG
Phage	125_0	NC_003050	40248	MM1p26	NP_150156.1	139	NRG
Phage	125_0	NC_003050	40248	MM1p27	NP_758428.1	80	RG	other				phrog_11324
Phage	125_0	NC_003050	40248	MM1p28	NP_758429.1	130	NRG
Phage	125_0	NC_003050	40248	MM1p29	NP_758430.1	364	NRG	DNA, RNA and nucleotide metabolism			Plasmid partition	parB; phrog_940
Phage	125_0	NC_003050	40248	MM1p30	NP_758431.1	248	NRG
Phage	125_0	NC_003050	40248	MM1p31	NP_758432.1	151	NRG
Phage	125_0	NC_003050	40248	MM1p32	NP_150161.1	436	NRG	head and packaging				phrog_3717
Phage	125_0	NC_003050	40248	MM1p33	NP_150162.2	522	NRG	head and packaging				phrog_533
Phage	125_0	NC_003050	40248	MM1p34	NP_150163.1	75	NRG
Phage	125_0	NC_003050	40248	MM1p35	NP_150164.1	383	NRG	head and packaging				phrog_581
Phage	125_0	NC_003050	40248	MM1p36	NP_150165.1	187	NRG	head and packaging				phrog_194
Phage	125_0	NC_003050	40248	MM1p37	NP_150166.1	295	NRG	head and packaging				phrog_840
Phage	125_0	NC_003050	40248	MM1p38	NP_150167.1	77	NRG
Phage	125_0	NC_003050	40248	MM1p39	NP_150168.1	130	NRG	connector				phrog_541
Phage	125_0	NC_003050	40248	MM1p40	NP_150169.1	123	NRG	connector				phrog_793
Phage	125_0	NC_003050	40248	MM1p41	NP_150170.1	114	NRG
Phage	125_0	NC_003050	40248	MM1p42	NP_150171.1	135	NRG	head and packaging				phrog_913
Phage	125_0	NC_003050	40248	MM1p43	NP_150172.1	149	NRG	tail				phrog_820
Phage	125_0	NC_003050	40248	MM1p44	NP_150173.1	162	NRG
Phage	125_0	NC_003050	40248	MM1p45	NP_150174.1	189	NRG
Phage	125_0	NC_003050	40248	MM1p46	NP_150175.1	1093	NRG	tail	Defense-cut_ga			JetC_III; phrog_1686
Phage	125_0	NC_003050	40248	MM1p47	NP_150176.1	504	NRG	tail				phrog_202
Phage	125_0	NC_003050	40248	MM1p48	NP_150177.1	1989	NRG	tail				phrog_588
Phage	125_0	NC_003050	40248	MM1p49	NP_150178.1	692	NRG	tail				phrog_372
Phage	125_0	NC_003050	40248	MM1p50	NP_150179.1	89	NRG
Phage	125_0	NC_003050	40248	MM1p51	NP_150180.1	138	RG
Phage	125_0	NC_003050	40248	MM1p52	NP_150181.1	110	RG	lysis				phrog_608
Phage	125_0	NC_003050	40248	MM1p53	NP_150182.1	318	RG	lysis			Virulence factor	VFG019071(gb|WP_000350504); VFG001358(gb|WP_000405234); VFG005332(gb|WP_000405235); phrog_1110
Phage	Not_assigned	NC_003085	49534	Mx8p01	NP_203414.1	110	NRG-nh
Phage	Not_assigned	NC_003085	49534	Mx8p02	NP_203415.1	264	NRG-nh
Phage	Not_assigned	NC_003085	49534	Mx8p03	NP_203416.1	105	NRG-nh
Phage	Not_assigned	NC_003085	49534	Mx8p04	NP_203417.1	59	NRG-nh
Phage	Not_assigned	NC_003085	49534	Mx8p05	NP_203418.1	258	NRG	other	Defense-strict			Type_II_MTases_FAM_1; phrog_18293
Phage	Not_assigned	NC_003085	49534	Mx8p06	NP_203419.1	75	NRG-nh
Phage	Not_assigned	NC_003085	49534	Mx8p07	NP_203420.1	124	NRG-nh
Phage	Not_assigned	NC_003085	49534	Mx8p08	NP_203421.1	150	NRG-nh
Phage	Not_assigned	NC_003085	49534	Mx8p09	NP_203422.1	100	NRG-nh
Phage	Not_assigned	NC_003085	49534	Mx8p10	NP_203423.1	80	NRG-nh
Phage	Not_assigned	NC_003085	49534	Mx8p11	NP_203424.1	74	NRG-nh	transcription regulation				phrog_2474
Phage	Not_assigned	NC_003085	49534	Mx8p12	NP_203425.1	574	NRG-nh	integration and excision				phrog_1
Phage	Not_assigned	NC_003085	49534	Mx8p12A	NP_203426.1	533	NRG-nh	integration and excision				phrog_1
Phage	Not_assigned	NC_003085	49534	Mx8p13	NP_203427.1	68	NRG-nh
Phage	Not_assigned	NC_003085	49534	Mx8p14	NP_203428.1	222	NRG
Phage	Not_assigned	NC_003085	49534	Mx8p15	NP_203429.1	129	NRG	DNA, RNA and nucleotide metabolism				phrog_959
Phage	Not_assigned	NC_003085	49534	Mx8p16	NP_203430.1	92	NRG-nh
Phage	Not_assigned	NC_003085	49534	Mx8p17	NP_203431.1	104	NRG-nh	transcription regulation				phrog_362
Phage	Not_assigned	NC_003085	49534	Mx8p18	NP_203432.1	106	NRG-nh
Phage	Not_assigned	NC_003085	49534	Mx8p19	NP_203433.1	393	NRG-nh
Phage	Not_assigned	NC_003085	49534	Mx8p20	NP_203434.1	268	NRG-nh	DNA, RNA and nucleotide metabolism				phrog_3277
Phage	Not_assigned	NC_003085	49534	Mx8p21	NP_203435.1	157	NRG-nh	DNA, RNA and nucleotide metabolism				phrog_668
Phage	Not_assigned	NC_003085	49534	Mx8p22	NP_203436.1	97	NRG-nh
Phage	Not_assigned	NC_003085	49534	Mx8p23	NP_203437.1	158	NRG-nh
Phage	Not_assigned	NC_003085	49534	Mx8p24	NP_203438.1	199	NRG
Phage	Not_assigned	NC_003085	49534	Mx8p25	NP_203439.1	64	NRG-nh
Phage	Not_assigned	NC_003085	49534	Mx8p26	NP_203440.1	124	NRG
Phage	Not_assigned	NC_003085	49534	Mx8p27	NP_203441.1	74	NRG-nh
Phage	Not_assigned	NC_003085	49534	Mx8p28	NP_203442.1	117	NRG-nh
Phage	Not_assigned	NC_003085	49534	Mx8p29	NP_203443.1	129	NRG-nh
Phage	Not_assigned	NC_003085	49534	Mx8p30	NP_203444.1	145	NRG-nh	DNA, RNA and nucleotide metabolism				phrog_19978
Phage	Not_assigned	NC_003085	49534	Mx8p31	NP_203445.1	145	NRG-nh
Phage	Not_assigned	NC_003085	49534	Mx8p32	NP_203446.1	103	NRG-nh
Phage	Not_assigned	NC_003085	49534	Mx8p33	NP_203447.1	61	NRG-nh
Phage	Not_assigned	NC_003085	49534	Mx8p34	NP_203448.1	72	NRG-nh
Phage	Not_assigned	NC_003085	49534	Mx8p35	NP_203449.1	140	NRG-nh
Phage	Not_assigned	NC_003085	49534	Mx8p36	NP_203450.1	94	NRG-nh
Phage	Not_assigned	NC_003085	49534	Mx8p37	NP_203451.1	129	NRG-nh
Phage	Not_assigned	NC_003085	49534	Mx8p38	NP_203452.1	76	NRG-nh
Phage	Not_assigned	NC_003085	49534	Mx8p39	NP_203453.1	92	NRG-nh
Phage	Not_assigned	NC_003085	49534	Mx8p40	NP_203454.1	32	NRG-nh
Phage	Not_assigned	NC_003085	49534	Mx8p41	NP_203455.1	99	NRG-nh	DNA, RNA and nucleotide metabolism				phrog_19978
Phage	Not_assigned	NC_003085	49534	Mx8p42	NP_203456.1	122	NRG-nh
Phage	Not_assigned	NC_003085	49534	Mx8p43	NP_203457.1	107	NRG-nh
Phage	Not_assigned	NC_003085	49534	Mx8p44	NP_203458.1	482	NRG	head and packaging				phrog_2
Phage	Not_assigned	NC_003085	49534	Mx8p45	NP_203459.1	663	NRG-nh	head and packaging				phrog_12082
Phage	Not_assigned	NC_003085	49534	Mx8p46	NP_203460.1	109	NRG-nh
Phage	Not_assigned	NC_003085	49534	Mx8p47	NP_203461.1	373	NRG-nh
Phage	Not_assigned	NC_003085	49534	Mx8p48	NP_203462.1	321	NRG-nh	head and packaging				phrog_9953
Phage	Not_assigned	NC_003085	49534	Mx8p49	NP_203463.1	162	NRG-nh	head and packaging				phrog_29386
Phage	Not_assigned	NC_003085	49534	Mx8p50	NP_203464.1	209	NRG-nh
Phage	Not_assigned	NC_003085	49534	Mx8p51	NP_203465.1	242	NRG-nh	tail				phrog_6013
Phage	Not_assigned	NC_003085	49534	Mx8p52	NP_203466.1	536	NRG-nh	lysis				phrog_5107
Phage	Not_assigned	NC_003085	49534	Mx8p53	NP_203467.1	135	NRG-nh	moron, auxiliary metabolic gene and host takeover				phrog_4470
Phage	Not_assigned	NC_003085	49534	Mx8p54	NP_203468.1	333	NRG-nh	head and packaging				phrog_6121
Phage	Not_assigned	NC_003085	49534	Mx8p55	NP_203469.1	119	NRG-nh
Phage	Not_assigned	NC_003085	49534	Mx8p56	NP_203470.1	428	NRG-nh
Phage	Not_assigned	NC_003085	49534	Mx8p57	NP_203471.1	583	NRG-nh
Phage	Not_assigned	NC_003085	49534	Mx8p58	NP_203472.1	141	NRG-nh
Phage	Not_assigned	NC_003085	49534	Mx8p59	NP_203473.1	154	NRG-nh
Phage	Not_assigned	NC_003085	49534	Mx8p60	NP_203474.1	109	NRG-nh
Phage	Not_assigned	NC_003085	49534	Mx8p61	NP_203475.1	93	NRG-nh
Phage	Not_assigned	NC_003085	49534	Mx8p62	NP_203476.1	148	NRG-nh
Phage	Not_assigned	NC_003085	49534	Mx8p63	NP_203477.1	245	NRG-nh	transcription regulation				phrog_2899
Phage	Not_assigned	NC_003085	49534	Mx8p64	NP_203478.1	357	NRG-nh
Phage	Not_assigned	NC_003085	49534	Mx8p65	NP_203479.1	97	NRG-nh
Phage	Not_assigned	NC_003085	49534	Mx8p66	NP_203480.1	217	NRG-nh
Phage	Not_assigned	NC_003085	49534	Mx8p67	NP_203481.1	182	NRG-nh
Phage	Not_assigned	NC_003085	49534	Mx8p68	NP_203482.1	177	NRG-nh
Phage	Not_assigned	NC_003085	49534	Mx8p69	NP_203483.1	80	NRG
Phage	Not_assigned	NC_003085	49534	Mx8p70	NP_203484.1	146	NRG-nh
Phage	Not_assigned	NC_003085	49534	Mx8p71	NP_203485.1	156	NRG-nh
Phage	Not_assigned	NC_003085	49534	Mx8p72	NP_203486.1	153	NRG
Phage	Not_assigned	NC_003085	49534	Mx8p73	NP_203487.1	242	NRG-nh
Phage	Not_assigned	NC_003085	49534	Mx8p74	NP_203488.1	115	NRG-nh
Phage	Not_assigned	NC_003085	49534	Mx8p75	NP_203489.1	743	NRG-nh
Phage	Not_assigned	NC_003085	49534	Mx8p76	NP_203490.1	66	NRG-nh
Phage	Not_assigned	NC_003085	49534	Mx8p77	NP_203491.1	197	NRG-nh
Phage	Not_assigned	NC_003085	49534	Mx8p78	NP_203492.1	170	NRG-nh
Phage	Not_assigned	NC_003085	49534	Mx8p79	NP_203493.1	87	NRG-nh
Phage	Not_assigned	NC_003085	49534	Mx8p80	NP_203494.1	105	NRG-nh
Phage	Not_assigned	NC_003085	49534	Mx8p81	NP_203495.1	340	NRG			Recombinase		Sak4
Phage	Not_assigned	NC_003085	49534	Mx8p82	NP_203496.1	107	NRG-nh
Phage	Not_assigned	NC_003085	49534	Mx8p83	NP_203497.1	207	NRG-nh
Phage	Not_assigned	NC_003085	49534	Mx8p84	NP_203498.1	57	NRG-nh
Phage	Not_assigned	NC_003085	49534	Mx8p85	NP_203499.1	92	NRG-nh
Phage	240_0	NC_003216	40834	A118p01	NP_463462.1	180	NRG	head and packaging				phrog_51
Phage	240_0	NC_003216	40834	A118p02	NP_463463.1	443	NRG	head and packaging				phrog_3717
Phage	240_0	NC_003216	40834	A118p03	NP_463464.1	496	NRG	head and packaging				phrog_533
Phage	240_0	NC_003216	40834	A118p04	NP_463465.1	379	NRG	head and packaging				phrog_581
Phage	240_0	NC_003216	40834	A118p05	NP_463466.1	189	NRG	head and packaging				phrog_194
Phage	240_0	NC_003216	40834	A118p06	NP_463467.1	299	NRG
Phage	240_0	NC_003216	40834	A118p07	NP_463468.1	52	NRG
Phage	240_0	NC_003216	40834	A118p08	NP_463469.1	131	NRG	connector				phrog_541
Phage	240_0	NC_003216	40834	A118p09	NP_463470.1	120	NRG	connector				phrog_793
Phage	240_0	NC_003216	40834	A118p10	NP_463471.1	112	NRG
Phage	240_0	NC_003216	40834	A118p11	NP_463472.1	135	NRG	head and packaging				phrog_913
Phage	240_0	NC_003216	40834	A118p12	NP_463473.1	144	NRG	tail				phrog_820
Phage	240_0	NC_003216	40834	A118p13	NP_463474.1	110	NRG	tail				phrog_341
Phage	240_0	NC_003216	40834	A118p14	NP_463475.1	140	NRG
Phage	240_0	NC_003216	40834	A118p15	NP_463476.1	201	NRG
Phage	240_0	NC_003216	40834	A118p16	NP_463477.1	1794	NRG	tail				phrog_1686
Phage	240_0	NC_003216	40834	A118p17	NP_463478.1	272	NRG
Phage	240_0	NC_003216	40834	A118p18	NP_463479.1	341	NRG
Phage	240_0	NC_003216	40834	A118p19	NP_463480.1	342	NRG-nh	tail				phrog_4577
Phage	240_0	NC_003216	40834	A118p20	NP_463481.1	357	NRG	tail				phrog_3285
Phage	240_0	NC_003216	40834	A118p21	NP_463482.1	105	NRG-nh	tail				phrog_1766
Phage	240_0	NC_003216	40834	A118p22	NP_463483.1	52	RG
Phage	240_0	NC_003216	40834	A118p23	NP_463484.1	121	RG
Phage	240_0	NC_003216	40834	A118p24	NP_463485.1	96	RG	lysis				phrog_1299
Phage	240_0	NC_003216	40834	A118p25	NP_463486.1	281	RG	moron, auxiliary metabolic gene and host takeover				phrog_5115
Phage	240_0	NC_003216	40834	A118p26	NP_463487.1	58	NRG-nh
Phage	240_0	NC_003216	40834	A118p27	NP_463488.1	199	NRG-nh	other				phrog_1758
Phage	240_0	NC_003216	40834	A118p28	NP_463489.1	149	RG
Phage	240_0	NC_003216	40834	A118p29	NP_463490.1	116	RG
Phage	240_0	NC_003216	40834	A118p30	NP_463491.1	125	RG
Phage	240_0	NC_003216	40834	A118p31	NP_463492.1	452	NRG	integration and excision		Recombinase		phrog_95; PF00239
Phage	240_0	NC_003216	40834	A118p32	NP_463493.1	246	NRG
Phage	240_0	NC_003216	40834	A118p33	NP_463494.1	240	NRG
Phage	240_0	NC_003216	40834	A118p34	NP_463495.1	72	NRG
Phage	240_0	NC_003216	40834	A118p35	NP_463496.1	163	NRG	other				phrog_87
Phage	240_0	NC_003216	40834	A118p36	NP_463497.1	101	NRG		Defense-cut_ga			RosmerTA_RmrA_2603008502
Phage	240_0	NC_003216	40834	A118p37	NP_463498.1	80	NRG		Defense-cut_ga			RosmerTA_RmrA_2623274509
Phage	240_0	NC_003216	40834	A118p38	NP_463499.1	88	NRG
Phage	240_0	NC_003216	40834	A118p39	NP_463500.1	76	NRG
Phage	240_0	NC_003216	40834	A118p40	NP_463501.1	58	NRG
Phage	240_0	NC_003216	40834	A118p41	NP_463502.1	51	NRG-nh
Phage	240_0	NC_003216	40834	A118p42	NP_463503.1	55	NRG-nh
Phage	240_0	NC_003216	40834	A118p43	NP_463504.1	78	NRG
Phage	240_0	NC_003216	40834	A118p44	NP_463505.1	93	NRG
Phage	240_0	NC_003216	40834	A118p45	NP_463506.1	65	NRG-nh
Phage	240_0	NC_003216	40834	A118p46	NP_463507.1	262	NRG	transcription regulation				phrog_63
Phage	240_0	NC_003216	40834	A118p47	NP_463508.1	177	NRG	transcription regulation				phrog_1124
Phage	240_0	NC_003216	40834	A118p48	NP_463509.1	72	NRG-nh
Phage	240_0	NC_003216	40834	A118p49	NP_463510.1	62	RG
Phage	240_0	NC_003216	40834	A118p50	NP_463511.1	28	NRG
Phage	240_0	NC_003216	40834	A118p51	NP_463512.1	319	RG	DNA, RNA and nucleotide metabolism				phrog_434
Phage	240_0	NC_003216	40834	A118p52	NP_463513.1	271	RG	DNA, RNA and nucleotide metabolism		Recombinase		phrog_148; PF03837
Phage	240_0	NC_003216	40834	A118p53	NP_463514.1	310	NRG	DNA, RNA and nucleotide metabolism				phrog_186
Phage	240_0	NC_003216	40834	A118p54	NP_463515.1	154	RG	other	Defense-cut_ga			Type_II_MTases_FAM_1; phrog_954
Phage	240_0	NC_003216	40834	A118p55	NP_463516.1	186	RG		Defense-strict			Type_II_REase23
Phage	240_0	NC_003216	40834	A118p56	NP_463517.1	48	RG
Phage	240_0	NC_003216	40834	A118p57	NP_463518.1	21	NRG-nh
Phage	240_0	NC_003216	40834	A118p58	NP_463519.1	133	RG
Phage	240_0	NC_003216	40834	A118p59	NP_463520.1	69	RG
Phage	240_0	NC_003216	40834	A118p60	NP_463521.1	132	RG
Phage	240_0	NC_003216	40834	A118p61	NP_463522.1	36	NRG
Phage	240_0	NC_003216	40834	A118p62	NP_463523.1	30	NRG
Phage	240_0	NC_003216	40834	A118p63	NP_463524.1	133	NRG
Phage	240_0	NC_003216	40834	A118p64	NP_463525.1	160	RG	DNA, RNA and nucleotide metabolism				phrog_44
Phage	240_0	NC_003216	40834	A118p65	NP_463526.1	101	NRG
Phage	240_0	NC_003216	40834	A118p66	NP_463527.1	46	NRG
Phage	240_0	NC_003216	40834	A118p67	NP_463528.1	134	NRG
Phage	240_0	NC_003216	40834	A118p68	NP_463529.1	41	NRG
Phage	240_0	NC_003216	40834	A118p69	NP_463530.1	54	NRG
Phage	240_0	NC_003216	40834	A118p70	NP_463531.1	144	NRG	transcription regulation				phrog_248
Phage	240_0	NC_003216	40834	A118p71	NP_463532.1	27	NRG
Phage	240_0	NC_003216	40834	A118p72	NP_463533.1	236	NRG-nh
Phage	Not_assigned	NC_003278	35580	phiCTXp01	NP_490598.1	286	NRG-nh	moron, auxiliary metabolic gene and host takeover				phrog_27176
Phage	Not_assigned	NC_003278	35580	phiCTXp02	NP_490599.1	350	NRG	head and packaging				phrog_68
Phage	Not_assigned	NC_003278	35580	phiCTXp03	NP_490600.1	594	RG	head and packaging				phrog_3746
Phage	Not_assigned	NC_003278	35580	phiCTXp04	NP_490601.1	273	NRG	head and packaging				phrog_73
Phage	Not_assigned	NC_003278	35580	phiCTXp05	NP_490602.1	338	NRG	head and packaging				phrog_70
Phage	Not_assigned	NC_003278	35580	phiCTXp06	NP_490603.1	233	NRG	head and packaging				phrog_74
Phage	Not_assigned	NC_003278	35580	phiCTXp07	NP_490604.1	153	NRG	connector				phrog_71
Phage	Not_assigned	NC_003278	35580	phiCTXp08	NP_490605.1	65	NRG
Phage	Not_assigned	NC_003278	35580	phiCTXp09	NP_490606.1	69	NRG	tail				phrog_46
Phage	Not_assigned	NC_003278	35580	phiCTXp10	NP_490607.1	117	NRG	lysis				phrog_198
Phage	Not_assigned	NC_003278	35580	phiCTXp11	NP_490608.1	90	NRG	lysis				phrog_217
Phage	Not_assigned	NC_003278	35580	phiCTXp12	NP_490609.1	268	NRG	head and packaging				phrog_1224
Phage	Not_assigned	NC_003278	35580	phiCTXp13	NP_490610.1	153	NRG	lysis				phrog_89
Phage	Not_assigned	NC_003278	35580	phiCTXp14	NP_490611.1	89	NRG	lysis				phrog_952
Phage	Not_assigned	NC_003278	35580	phiCTXp15	NP_490612.1	178	NRG	connector				phrog_65
Phage	Not_assigned	NC_003278	35580	phiCTXp16	NP_490613.1	156	NRG
Phage	Not_assigned	NC_003278	35580	phiCTXp17	NP_490614.1	242	NRG
Phage	Not_assigned	NC_003278	35580	phiCTXp18	NP_490615.1	190	NRG	tail				phrog_9992
Phage	Not_assigned	NC_003278	35580	phiCTXp19	NP_490616.1	114	NRG	tail				phrog_43
Phage	Not_assigned	NC_003278	35580	phiCTXp20	NP_490617.1	304	NRG	tail				phrog_4226
Phage	Not_assigned	NC_003278	35580	phiCTXp21	NP_490618.1	178	NRG
Phage	Not_assigned	NC_003278	35580	phiCTXp22	NP_490619.1	762	NRG-nh	tail				phrog_327
Phage	Not_assigned	NC_003278	35580	phiCTXp23	NP_490620.1	148	NRG	tail				phrog_188
Phage	Not_assigned	NC_003278	35580	phiCTXp24	NP_490621.1	391	NRG	tail				phrog_23
Phage	Not_assigned	NC_003278	35580	phiCTXp25	NP_490622.1	171	NRG	connector				phrog_55
Phage	Not_assigned	NC_003278	35580	phiCTXp26	NP_490623.1	108	NRG	tail				phrog_103
Phage	Not_assigned	NC_003278	35580	phiCTXp27	NP_490624.1	39	NRG	tail				phrog_6416
Phage	Not_assigned	NC_003278	35580	phiCTXp28	NP_490625.1	904	NRG	tail				phrog_28
Phage	Not_assigned	NC_003278	35580	phiCTXp29	NP_490626.1	146	NRG	tail				phrog_76
Phage	Not_assigned	NC_003278	35580	phiCTXp30	NP_490627.1	424	NRG	tail				phrog_52
Phage	Not_assigned	NC_003278	35580	phiCTXp31	NP_490628.1	295	NRG-nh
Phage	Not_assigned	NC_003278	35580	phiCTXp32	NP_490629.1	170	NRG-nh
Phage	Not_assigned	NC_003278	35580	phiCTXp33	NP_490630.1	116	NRG
Phage	Not_assigned	NC_003278	35580	phiCTXp34	NP_490631.1	38	NRG
Phage	Not_assigned	NC_003278	35580	phiCTXp35	NP_490632.1	60	NRG-nh
Phage	Not_assigned	NC_003278	35580	phiCTXp36	NP_490633.1	156	NRG	transcription regulation				phrog_101
Phage	Not_assigned	NC_003278	35580	phiCTXp37	NP_490634.1	97	NRG
Phage	Not_assigned	NC_003278	35580	phiCTXp38	NP_490635.1	130	NRG-nh
Phage	Not_assigned	NC_003278	35580	phiCTXp39	NP_490636.1	77	NRG
Phage	Not_assigned	NC_003278	35580	phiCTXp40	NP_490637.1	895	NRG	DNA, RNA and nucleotide metabolism				phrog_1139
Phage	Not_assigned	NC_003278	35580	phiCTXp41	NP_490638.1	117	NRG
Phage	Not_assigned	NC_003278	35580	phiCTXp42	NP_490639.1	68	NRG	other				phrog_54
Phage	Not_assigned	NC_003278	35580	phiCTXp43	NP_490640.1	83	NRG
Phage	Not_assigned	NC_003278	35580	phiCTXp44	NP_490641.1	592	NRG	other	Defense-strict			Type_II_MTases_FAM_0; phrog_116
Phage	Not_assigned	NC_003278	35580	phiCTXp45	NP_490642.1	35	NRG
Phage	Not_assigned	NC_003278	35580	phiCTXp46	NP_490643.1	77	NRG-nh
Phage	Not_assigned	NC_003278	35580	phiCTXp47	NP_490644.1	389	NRG	integration and excision		Recombinase		phrog_1; PF00589
Phage	407_0	NC_003287	6407	M13p02	NP_510886.1	111	NRG				Plasmid replication	replication_initiation_protein
Phage	407_0	NC_003287	6407	M13p03	NP_510887.1	87	NRG	DNA, RNA and nucleotide metabolism				phrog_1199
Phage	407_0	NC_003287	6407	M13p04	NP_510888.1	33	NRG	head and packaging				phrog_7781
Phage	407_0	NC_003287	6407	M13p05	NP_510889.1	32	NRG	head and packaging				phrog_10143
Phage	407_0	NC_003287	6407	M13p06	NP_510890.1	73	NRG	head and packaging				phrog_1646
Phage	407_0	NC_003287	6407	M13p07	NP_510891.1	424	NRG	head and packaging				phrog_8482
Phage	407_0	NC_003287	6407	M13p08	NP_510892.1	112	NRG	head and packaging				phrog_1944
Phage	407_0	NC_003287	6407	M13p09	NP_510893.1	348	NRG	head and packaging				phrog_1675
Phage	407_0	NC_003287	6407	M13p10	NP_510894.1	426	NRG	head and packaging				phrog_1012
Phage	19_0	NC_003288	43081	phiETA_01	NP_510895.1	349	RG	integration and excision		Recombinase		phrog_1; PF00589
Phage	19_0	NC_003288	43081	phiETA_02	NP_510896.1	123	NRG
Phage	19_0	NC_003288	43081	phiETA_03	NP_510897.1	141	NRG
Phage	19_0	NC_003288	43081	phiETA_04	NP_510898.1	61	NRG
Phage	19_0	NC_003288	43081	phiETA_05	NP_510899.1	48	NRG
Phage	19_0	NC_003288	43081	phiETA_06	NP_510900.1	238	RG	transcription regulation	Defense-cut_ga			RosmerTA_RmrA_2677172838; phrog_4
Phage	19_0	NC_003288	43081	phiETA_07	NP_510901.1	80	RG	transcription regulation	Defense-cut_ga			RosmerTA_RmrA_2664250653; phrog_4583
Phage	19_0	NC_003288	43081	phiETA_08	NP_510902.1	59	NRG
Phage	19_0	NC_003288	43081	phiETA_09	NP_510903.1	160	NRG
Phage	19_0	NC_003288	43081	phiETA_10	NP_510904.1	61	NRG		Defense-cut_ga			RosmerTA_RmrA_2662548665
Phage	19_0	NC_003288	43081	phiETA_11	NP_510905.1	250	RG	transcription regulation				phrog_63
Phage	19_0	NC_003288	43081	phiETA_12	NP_510906.1	221	NRG
Phage	19_0	NC_003288	43081	phiETA_13	NP_510907.1	73	NRG
Phage	19_0	NC_003288	43081	phiETA_14	NP_510908.1	53	RG
Phage	19_0	NC_003288	43081	phiETA_15	NP_510909.1	86	RG
Phage	19_0	NC_003288	43081	phiETA_16	NP_510910.1	73	NRG
Phage	19_0	NC_003288	43081	phiETA_17	NP_510911.1	259	NRG	DNA, RNA and nucleotide metabolism		Recombinase		phrog_124; Sak4
Phage	19_0	NC_003288	43081	phiETA_18	NP_510912.1	183	NRG	DNA, RNA and nucleotide metabolism				phrog_378
Phage	19_0	NC_003288	43081	phiETA_19	NP_510913.1	106	NRG
Phage	19_0	NC_003288	43081	phiETA_20	NP_510914.1	223	NRG
Phage	19_0	NC_003288	43081	phiETA_21	NP_510915.1	251	NRG-nh
Phage	19_0	NC_003288	43081	phiETA_22	NP_510916.1	256	NRG	DNA, RNA and nucleotide metabolism				phrog_428
Phage	19_0	NC_003288	43081	phiETA_23	NP_510917.1	259	NRG	DNA, RNA and nucleotide metabolism		Tnp_ISEscan		phrog_3277; ATP-binding protein (translation)
Phage	19_0	NC_003288	43081	phiETA_24	NP_510918.1	73	NRG
Phage	19_0	NC_003288	43081	phiETA_25	NP_510919.1	134	NRG
Phage	19_0	NC_003288	43081	phiETA_26	NP_510920.1	61	NRG
Phage	19_0	NC_003288	43081	phiETA_27	NP_510921.1	175	NRG	DNA, RNA and nucleotide metabolism				phrog_201
Phage	19_0	NC_003288	43081	phiETA_28	NP_510922.1	56	RG
Phage	19_0	NC_003288	43081	phiETA_29	NP_510923.1	139	NRG-nh	other				phrog_258
Phage	19_0	NC_003288	43081	phiETA_30	NP_510924.1	50	NRG-nh
Phage	19_0	NC_003288	43081	phiETA_31	NP_510925.1	94	RG
Phage	19_0	NC_003288	43081	phiETA_32	NP_510926.1	80	RG
Phage	19_0	NC_003288	43081	phiETA_33	NP_510927.1	80	NRG
Phage	19_0	NC_003288	43081	phiETA_34	NP_510928.1	178	RG	DNA, RNA and nucleotide metabolism				phrog_173
Phage	19_0	NC_003288	43081	phiETA_35	NP_510929.1	68	RG	transcription regulation				phrog_278
Phage	19_0	NC_003288	43081	phiETA_36	NP_510930.1	128	RG	other				phrog_301
Phage	19_0	NC_003288	43081	phiETA_37	NP_510931.1	57	RG	transcription regulation				phrog_152
Phage	19_0	NC_003288	43081	phiETA_38	NP_510932.1	133	NRG
Phage	19_0	NC_003288	43081	phiETA_39	NP_510933.1	123	NRG	head and packaging				phrog_1595
Phage	19_0	NC_003288	43081	phiETA_40	NP_510934.1	405	NRG	head and packaging				phrog_5653
Phage	19_0	NC_003288	43081	phiETA_41	NP_510935.1	483	NRG	head and packaging				phrog_64
Phage	19_0	NC_003288	43081	phiETA_42	NP_510936.1	320	NRG	head and packaging				phrog_595
Phage	19_0	NC_003288	43081	phiETA_43	NP_510937.1	198	NRG	head and packaging				phrog_194
Phage	19_0	NC_003288	43081	phiETA_44	NP_510938.1	274	RG	head and packaging				phrog_544
Phage	19_0	NC_003288	43081	phiETA_45	NP_510939.1	108	NRG	transcription regulation				phrog_390
Phage	19_0	NC_003288	43081	phiETA_46	NP_510940.1	104	NRG	connector				phrog_1161
Phage	19_0	NC_003288	43081	phiETA_47	NP_510941.1	111	NRG
Phage	19_0	NC_003288	43081	phiETA_48	NP_510942.1	116	RG
Phage	19_0	NC_003288	43081	phiETA_49	NP_510943.1	145	RG	connector				phrog_176
Phage	19_0	NC_003288	43081	phiETA_50	NP_510944.1	186	RG	tail				phrog_238
Phage	19_0	NC_003288	43081	phiETA_51	NP_510945.1	164	NRG	tail				phrog_31021
Phage	19_0	NC_003288	43081	phiETA_52	NP_510946.1	113	NRG	tail				phrog_1404
Phage	19_0	NC_003288	43081	phiETA_53	NP_510947.1	989	NRG	tail				phrog_58
Phage	19_0	NC_003288	43081	phiETA_54	NP_510948.1	311	NRG	tail				phrog_28208
Phage	19_0	NC_003288	43081	phiETA_55	NP_510949.1	628	NRG	head and packaging				phrog_663
Phage	19_0	NC_003288	43081	phiETA_56	NP_510950.1	632	NRG	tail				phrog_287
Phage	19_0	NC_003288	43081	phiETA_57	NP_510951.1	607	NRG	tail				phrog_257
Phage	19_0	NC_003288	43081	phiETA_58	NP_510952.1	125	NRG	tail				phrog_300
Phage	19_0	NC_003288	43081	phiETA_59	NP_510953.1	57	NRG
Phage	19_0	NC_003288	43081	phiETA_60	NP_510954.1	99	RG	lysis				phrog_689
Phage	19_0	NC_003288	43081	phiETA_61	NP_510955.1	624	NRG	other				phrog_759
Phage	19_0	NC_003288	43081	phiETA_62	NP_510956.1	412	NRG	tail				phrog_1125
Phage	19_0	NC_003288	43081	phiETA_63	NP_510957.1	131	NRG
Phage	19_0	NC_003288	43081	phiETA_64	NP_510958.1	91	NRG	lysis				phrog_263
Phage	19_0	NC_003288	43081	phiETA_65	NP_510959.1	470	NRG	lysis				phrog_489
Phage	19_0	NC_003288	43081	phiETA_66	NP_510960.1	280	NRG	other			Virulence factor	VFG001800(gb|AAA17490); phrog_9683
Phage	40_0	NC_003291	37618	ST2389gp01	NP_510982.1	119	NRG	head and packaging				phrog_5110
Phage	40_0	NC_003291	37618	ST2389gp02	NP_510983.1	550	NRG	head and packaging				phrog_9
Phage	40_0	NC_003291	37618	ST2389gp03	NP_510984.1	395	NRG	head and packaging				phrog_12
Phage	40_0	NC_003291	37618	ST2389gp04	NP_510985.1	248	NRG	head and packaging				phrog_2976
Phage	40_0	NC_003291	37618	ST2389gp05	NP_510986.1	390	NRG
Phage	40_0	NC_003291	37618	ST2389gp07	NP_510987.1	97	NRG
Phage	40_0	NC_003291	37618	ST2389gp08	NP_510988.1	112	NRG	connector				phrog_5635
Phage	40_0	NC_003291	37618	ST2389gp09	NP_510989.1	136	NRG
Phage	40_0	NC_003291	37618	ST2389gp10	NP_510990.1	140	NRG	connector				phrog_5509
Phage	40_0	NC_003291	37618	ST2389gp11	NP_510991.1	192	NRG	tail				phrog_117
Phage	40_0	NC_003291	37618	ST2389gp13	NP_510992.1	120	NRG
Phage	40_0	NC_003291	37618	ST2389gp14	NP_510993.1	1026	NRG	tail	Defense-cut_ga			JetC_III; phrog_58
Phage	40_0	NC_003291	37618	ST2389gp15	NP_510994.1	235	NRG
Phage	40_0	NC_003291	37618	ST2389gp16	NP_510995.1	708	NRG	tail				phrog_5555
Phage	40_0	NC_003291	37618	ST2389gp17	NP_510996.1	373	NRG	tail				phrog_3285
Phage	40_0	NC_003291	37618	ST2389gp18	NP_510997.1	110	RG	tail				phrog_1766
Phage	40_0	NC_003291	37618	ST2389gp19	NP_510998.1	48	RG
Phage	40_0	NC_003291	37618	ST2389gp20	NP_510999.1	147	NRG	tail				phrog_2968
Phage	40_0	NC_003291	37618	ST2389gp21	NP_511000.1	134	NRG		Defense-cut_ga			Dynamins_LeoC
Phage	40_0	NC_003291	37618	ST2389gp22	NP_511001.1	86	NRG	lysis				phrog_962
Phage	40_0	NC_003291	37618	ST2389gp23	NP_511002.1	314	NRG	lysis				phrog_489
Phage	40_0	NC_003291	37618	ST2389gp24	NP_511003.1	233	NRG		Defense-strict			DUF3800
Phage	40_0	NC_003291	37618	ST2389gp25	NP_511004.1	48	NRG-nh
Phage	40_0	NC_003291	37618	ST2389gp26	NP_511005.1	77	RG
Phage	40_0	NC_003291	37618	ST2389gp27	NP_511006.1	63	NRG
Phage	40_0	NC_003291	37618	ST2389gp28	NP_511007.1	384	NRG	integration and excision		Recombinase		phrog_1; PF00589
Phage	40_0	NC_003291	37618	ST2389gp29	NP_511008.1	143	NRG
Phage	40_0	NC_003291	37618	ST2389gp30	NP_511009.1	130	NRG	other				phrog_87
Phage	40_0	NC_003291	37618	ST2389gp31	NP_511010.1	106	NRG		Defense-cut_ga			RosmerTA_RmrA_2677172838
Phage	40_0	NC_003291	37618	ST2389gp32	NP_511011.1	68	NRG	transcription regulation				phrog_1468
Phage	40_0	NC_003291	37618	ST2389gp33	NP_511012.1	80	NRG
Phage	40_0	NC_003291	37618	ST2389gp34	NP_511013.1	61	NRG
Phage	40_0	NC_003291	37618	ST2389gp35	NP_511014.1	50	NRG
Phage	40_0	NC_003291	37618	ST2389gp36	NP_511015.1	83	NRG
Phage	40_0	NC_003291	37618	ST2389gp37	NP_511016.1	96	RG
Phage	40_0	NC_003291	37618	ST2389gp38	NP_511017.1	270	NRG	other	Defense-strict			Type_II_MTases_FAM_4; phrog_1996
Phage	40_0	NC_003291	37618	ST2389gp39	NP_511018.1	201	NRG		Defense-strict			Type_II_REase23
Phage	40_0	NC_003291	37618	ST2389gp40	NP_511019.1	122	NRG
Phage	40_0	NC_003291	37618	ST2389gp41	NP_511020.1	182	NRG
Phage	40_0	NC_003291	37618	ST2389gp42	NP_511021.1	97	NRG-nh
Phage	40_0	NC_003291	37618	ST2389gp43	NP_511022.1	56	NRG
Phage	40_0	NC_003291	37618	ST2389gp44	NP_511023.1	144	NRG
Phage	40_0	NC_003291	37618	ST2389gp45	NP_511024.1	91	NRG
Phage	40_0	NC_003291	37618	ST2389gp46	NP_511025.1	128	NRG-nh
Phage	40_0	NC_003291	37618	ST2389gp47	NP_511026.1	140	NRG-nh
Phage	40_0	NC_003291	37618	ST2389gp48	NP_511027.1	57	NRG
Phage	40_0	NC_003291	37618	ST2389gp49	NP_511028.1	127	NRG
Phage	40_0	NC_003291	37618	ST2389gp50	NP_511029.1	159	NRG	DNA, RNA and nucleotide metabolism				phrog_253
Phage	40_0	NC_003291	37618	ST2389gp51	NP_511030.1	230	NRG	DNA, RNA and nucleotide metabolism		Recombinase		phrog_124; Sak4
Phage	40_0	NC_003291	37618	ST2389gp52	NP_511031.1	418	NRG	DNA, RNA and nucleotide metabolism	Defense-cut_ga			PsyrTA_PsyrT; phrog_9690
Phage	40_0	NC_003291	37618	ST2389gp53	NP_511032.1	161	NRG	DNA, RNA and nucleotide metabolism				phrog_378
Phage	40_0	NC_003291	37618	ST2389gp54	NP_511033.1	757	NRG	DNA, RNA and nucleotide metabolism				phrog_1829
Phage	40_0	NC_003291	37618	ST2389gp55	NP_511034.1	106	NRG	DNA, RNA and nucleotide metabolism				phrog_5702
Phage	40_0	NC_003291	37618	ST2389gp56	NP_511035.1	213	NRG	other				phrog_4897
Phage	40_0	NC_003291	37618	ST2389gp57	NP_511036.1	141	NRG	transcription regulation				phrog_36
Phage	40_0	NC_003291	37618	ST2389gp58	NP_511037.1	103	NRG	DNA, RNA and nucleotide metabolism	Defense-cut_ga			ZorE; phrog_5956
Phage	40_0	NC_003291	37618	ST2389gp59	NP_511038.1	90	NRG
Phage	139_0	NC_003309	53373	phiE125p01	NP_536357.1	161	NRG	head and packaging				phrog_83
Phage	139_0	NC_003309	53373	phiE125p02	NP_536358.1	570	NRG	head and packaging				phrog_9
Phage	139_0	NC_003309	53373	phiE125p03	NP_536359.1	61	NRG	moron, auxiliary metabolic gene and host takeover				phrog_502
Phage	139_0	NC_003309	53373	phiE125p04	NP_536360.1	419	NRG	head and packaging				phrog_12
Phage	139_0	NC_003309	53373	phiE125p05	NP_536361.1	301	NRG
Phage	139_0	NC_003309	53373	phiE125p06	NP_536362.1	435	NRG	head and packaging				phrog_10
Phage	139_0	NC_003309	53373	phiE125p07	NP_536363.1	61	NRG
Phage	139_0	NC_003309	53373	phiE125p08	NP_536364.1	188	NRG	connector				phrog_442
Phage	139_0	NC_003309	53373	phiE125p09	NP_536365.1	108	RG
Phage	139_0	NC_003309	53373	phiE125p10	NP_536366.1	140	RG	connector				phrog_5
Phage	139_0	NC_003309	53373	phiE125p11	NP_536367.1	115	NRG
Phage	139_0	NC_003309	53373	phiE125p12	NP_536368.1	152	RG
Phage	139_0	NC_003309	53373	phiE125p13	NP_536369.1	156	NRG	tail				phrog_14766
Phage	139_0	NC_003309	53373	phiE125p14	NP_536370.1	94	NRG	tail				phrog_337
Phage	139_0	NC_003309	53373	phiE125p15	NP_536371.1	1354	NRG	tail				phrog_339
Phage	139_0	NC_003309	53373	phiE125p16	NP_536372.1	112	NRG
Phage	139_0	NC_003309	53373	phiE125p17	NP_536373.1	462	NRG	tail				phrog_12499
Phage	139_0	NC_003309	53373	phiE125p18	NP_536374.1	227	NRG	tail				phrog_4199
Phage	139_0	NC_003309	53373	phiE125p19	NP_536375.1	260	NRG	tail	Defense-strict			Prok-JAB; phrog_2635
Phage	139_0	NC_003309	53373	phiE125p20	NP_536376.1	194	NRG	tail				phrog_32
Phage	139_0	NC_003309	53373	phiE125p21	NP_536377.1	1101	NRG	tail				phrog_31
Phage	139_0	NC_003309	53373	phiE125p22	NP_536378.1	104	NRG
Phage	139_0	NC_003309	53373	phiE125p23	NP_536379.1	244	NRG
Phage	139_0	NC_003309	53373	phiE125p24	NP_536380.1	70	NRG	lysis				phrog_4237
Phage	139_0	NC_003309	53373	phiE125p25	NP_536381.1	134	RG	lysis				phrog_7910
Phage	139_0	NC_003309	53373	phiE125p26	NP_536382.1	182	NRG	lysis				phrog_2466
Phage	139_0	NC_003309	53373	phiE125p27	NP_536383.1	262	RG	other	Defense-strict			Type_II_MTases_FAM_4; phrog_1996
Phage	139_0	NC_003309	53373	phiE125p28	NP_536384.1	292	NRG
Phage	139_0	NC_003309	53373	phiE125p29	NP_536385.1	186	NRG
Phage	139_0	NC_003309	53373	phiE125p30	NP_536386.1	244	NRG
Phage	139_0	NC_003309	53373	phiE125p31	NP_536387.1	363	NRG
Phage	139_0	NC_003309	53373	phiE125p32	NP_536388.1	213	NRG
Phage	139_0	NC_003309	53373	phiE125p33	NP_536389.1	223	NRG
Phage	139_0	NC_003309	53373	phiE125p34	NP_536390.1	366	NRG	integration and excision		Recombinase		phrog_1; PF00589
Phage	139_0	NC_003309	53373	phiE125p35	NP_536391.1	105	NRG	integration and excision				phrog_1266
Phage	139_0	NC_003309	53373	phiE125p36	NP_536392.1	166	NRG-nh
Phage	139_0	NC_003309	53373	phiE125p37	NP_536393.1	330	NRG
Phage	139_0	NC_003309	53373	phiE125p38	NP_536394.1	350	NRG-nh
Phage	139_0	NC_003309	53373	phiE125p39	NP_536395.1	284	NRG	integration and excision		Tnp_ISfinder		phrog_8463; putative transposase OrfB (translation)
Phage	139_0	NC_003309	53373	phiE125p40	NP_536396.1	92	NRG			Tnp_ISfinder		ISBt3 transposase subunit protein (translation)
Phage	139_0	NC_003309	53373	phiE125p41	NP_536397.1	133	NRG
Phage	139_0	NC_003309	53373	phiE125p42	NP_536398.1	223	NRG
Phage	139_0	NC_003309	53373	phiE125p43	NP_536399.1	264	NRG
Phage	139_0	NC_003309	53373	phiE125p44	NP_536400.1	270	NRG	other		Tnp_ISEscan		phrog_200; prohibitin family protein (translation)
Phage	139_0	NC_003309	53373	phiE125p45	NP_536401.1	49	NRG-nh
Phage	139_0	NC_003309	53373	phiE125p46	NP_536402.1	217	NRG-nh
Phage	139_0	NC_003309	53373	phiE125p47	NP_536403.1	84	NRG
Phage	139_0	NC_003309	53373	phiE125p48	NP_536404.1	138	NRG
Phage	139_0	NC_003309	53373	phiE125p49	NP_536405.1	43	NRG
Phage	139_0	NC_003309	53373	phiE125p50	NP_536406.1	91	NRG
Phage	139_0	NC_003309	53373	phiE125p51	NP_536407.1	47	NRG-nh
Phage	139_0	NC_003309	53373	phiE125p52	NP_536408.1	62	NRG-nh
Phage	139_0	NC_003309	53373	phiE125p53	NP_536409.1	130	NRG	transcription regulation				phrog_12107
Phage	139_0	NC_003309	53373	phiE125p54	NP_536410.1	110	NRG
Phage	139_0	NC_003309	53373	phiE125p55	NP_536411.1	84	NRG-nh
Phage	139_0	NC_003309	53373	phiE125p56	NP_536412.1	146	NRG	transcription regulation				phrog_101
Phage	139_0	NC_003309	53373	phiE125p57	NP_536413.1	378	NRG	other	Defense-strict			Type_II_MTases_FAM_8; phrog_8769
Phage	139_0	NC_003309	53373	phiE125p58	NP_536414.1	332	NRG	moron, auxiliary metabolic gene and host takeover	Defense-cut_ga			brxP; phrog_424
Phage	139_0	NC_003309	53373	phiE125p59	NP_536415.1	273	NRG	DNA, RNA and nucleotide metabolism			Plasmid partition	parB; phrog_1033
Phage	139_0	NC_003309	53373	phiE125p60	NP_536416.1	86	NRG
Phage	139_0	NC_003309	53373	phiE125p61	NP_536417.1	330	NRG	DNA, RNA and nucleotide metabolism				phrog_678
Phage	139_0	NC_003309	53373	phiE125p62	NP_536418.1	117	NRG
Phage	139_0	NC_003309	53373	phiE125p63	NP_536419.1	118	NRG
Phage	139_0	NC_003309	53373	phiE125p64	NP_536420.1	112	NRG	DNA, RNA and nucleotide metabolism				phrog_131
Phage	139_0	NC_003309	53373	phiE125p65	NP_536421.1	114	NRG
Phage	139_0	NC_003309	53373	phiE125p66	NP_536422.1	86	NRG
Phage	139_0	NC_003309	53373	phiE125p67	NP_536423.1	215	NRG
Phage	139_0	NC_003309	53373	phiE125p68	NP_536424.1	464	NRG
Phage	139_0	NC_003309	53373	phiE125p69	NP_536425.1	128	NRG	transcription regulation	Defense-cut_ga			RosmerTA_RmrA_2676476075; phrog_7241
Phage	139_0	NC_003309	53373	phiE125p70	NP_536426.1	85	NRG	moron, auxiliary metabolic gene and host takeover				phrog_1213
Phage	139_0	NC_003309	53373	phiE125p71	NP_536427.1	118	NRG	DNA, RNA and nucleotide metabolism				phrog_144
Phage	215_0	NC_003313	33106	K139p01	NP_536628.1	345	NRG	integration and excision		Recombinase		phrog_1; PF00589
Phage	215_0	NC_003313	33106	K139p02	NP_536629.1	137	NRG
Phage	215_0	NC_003313	33106	K139p03	NP_536630.1	301	NRG	DNA, RNA and nucleotide metabolism				phrog_2561
Phage	215_0	NC_003313	33106	K139p04	NP_536631.1	215	NRG	transcription regulation				phrog_34054
Phage	215_0	NC_003313	33106	K139p05	NP_536632.1	70	NRG	integration and excision				phrog_575
Phage	215_0	NC_003313	33106	K139p06	NP_536633.1	179	NRG	transcription regulation				phrog_101
Phage	215_0	NC_003313	33106	K139p07	NP_536634.1	144	NRG
Phage	215_0	NC_003313	33106	K139p08	NP_536635.1	179	NRG
Phage	215_0	NC_003313	33106	K139p09	NP_536636.1	104	NRG
Phage	215_0	NC_003313	33106	K139p10	NP_536637.1	81	NRG
Phage	215_0	NC_003313	33106	K139p11	NP_536638.1	75	NRG
Phage	215_0	NC_003313	33106	K139p12	NP_536639.1	205	NRG
Phage	215_0	NC_003313	33106	K139p13	NP_536640.1	183	NRG
Phage	215_0	NC_003313	33106	K139p14	NP_536641.1	800	NRG	DNA, RNA and nucleotide metabolism				phrog_91
Phage	215_0	NC_003313	33106	K139p15	NP_536642.1	178	NRG
Phage	215_0	NC_003313	33106	K139p16	NP_536643.1	112	NRG		Defense-cut_ga			RosmerTA_RmrA_2617826694
Phage	215_0	NC_003313	33106	K139p17	NP_536644.1	81	NRG
Phage	215_0	NC_003313	33106	K139p18	NP_536645.1	83	NRG
Phage	215_0	NC_003313	33106	K139p19	NP_536646.1	71	NRG
Phage	215_0	NC_003313	33106	K139p20	NP_536647.1	348	NRG	head and packaging				phrog_68
Phage	215_0	NC_003313	33106	K139p21	NP_536648.1	605	RG	head and packaging				phrog_5909
Phage	215_0	NC_003313	33106	K139p22	NP_536649.1	299	NRG	head and packaging				phrog_73
Phage	215_0	NC_003313	33106	K139p23	NP_536650.1	341	NRG	head and packaging				phrog_70
Phage	215_0	NC_003313	33106	K139p24	NP_536651.1	238	NRG	head and packaging				phrog_74
Phage	215_0	NC_003313	33106	K139p25	NP_536652.1	153	NRG	connector				phrog_71
Phage	215_0	NC_003313	33106	K139p26	NP_536653.1	162	NRG	connector				phrog_65
Phage	215_0	NC_003313	33106	K139p27	NP_536654.1	166	NRG
Phage	215_0	NC_003313	33106	K139p28	NP_536655.1	53	NRG-nh
Phage	215_0	NC_003313	33106	K139p29	NP_536656.1	369	NRG	tail				phrog_907
Phage	215_0	NC_003313	33106	K139p30	NP_536657.1	152	NRG	tail				phrog_1182
Phage	215_0	NC_003313	33106	K139p31	NP_536658.1	69	NRG	other				phrog_54
Phage	215_0	NC_003313	33106	K139p32	NP_536659.1	75	RG
Phage	215_0	NC_003313	33106	K139p33	NP_536660.1	195	NRG	lysis				phrog_7910
Phage	215_0	NC_003313	33106	K139p34	NP_536661.1	116	RG	lysis				phrog_214
Phage	215_0	NC_003313	33106	K139p35	NP_536662.1	192	NRG	lysis				phrog_456
Phage	215_0	NC_003313	33106	K139p36	NP_536663.1	605	NRG
Phage	215_0	NC_003313	33106	K139p37	NP_536664.1	110	NRG
Phage	215_0	NC_003313	33106	K139p38	NP_536665.1	399	NRG	tail				phrog_6
Phage	215_0	NC_003313	33106	K139p39	NP_536666.1	219	NRG	tail				phrog_1228
Phage	215_0	NC_003313	33106	K139p40	NP_536667.1	620	NRG	tail				phrog_4398
Phage	215_0	NC_003313	33106	K139p41	NP_536668.1	174	NRG	tail				phrog_3916
Phage	215_0	NC_003313	33106	K139p42	NP_536669.1	297	NRG
Phage	215_0	NC_003313	33106	K139p43	NP_536670.1	157	NRG
Phage	215_0	NC_003313	33106	K139p44	NP_536671.1	543	NRG	tail				phrog_2258
Phage	215_0	NC_003315	31508	HP2p01	NP_536807.1	337	NRG	integration and excision		Recombinase		phrog_1; PF00589
Phage	215_0	NC_003315	31508	HP2p02	NP_536808.1	254	NRG-nh	moron, auxiliary metabolic gene and host takeover				phrog_8545
Phage	215_0	NC_003315	31508	HP2p03	NP_536809.1	191	NRG	transcription regulation				phrog_34054
Phage	215_0	NC_003315	31508	HP2p04	NP_536810.1	70	NRG	integration and excision				phrog_575
Phage	215_0	NC_003315	31508	HP2p05	NP_536811.1	167	NRG
Phage	215_0	NC_003315	31508	HP2p06	NP_536812.1	122	NRG
Phage	215_0	NC_003315	31508	HP2p07	NP_536813.1	61	NRG
Phage	215_0	NC_003315	31508	HP2p08	NP_536814.1	93	NRG
Phage	215_0	NC_003315	31508	HP2p09	NP_536815.1	86	NRG	other				phrog_9552
Phage	215_0	NC_003315	31508	HP2p10	NP_536816.1	775	NRG	DNA, RNA and nucleotide metabolism				phrog_91
Phage	215_0	NC_003315	31508	HP2p11	NP_536817.1	103	NRG
Phage	215_0	NC_003315	31508	HP2p12	NP_536818.1	172	NRG	DNA, RNA and nucleotide metabolism				phrog_6083
Phage	215_0	NC_003315	31508	HP2p13	NP_597845.1	72	NRG	moron, auxiliary metabolic gene and host takeover				phrog_353
Phage	215_0	NC_003315	31508	HP2p14	NP_536819.1	133	NRG
Phage	215_0	NC_003315	31508	HP2p15	NP_536820.1	345	NRG	head and packaging				phrog_68
Phage	215_0	NC_003315	31508	HP2p16	NP_536821.1	607	RG	head and packaging				phrog_3746
Phage	215_0	NC_003315	31508	HP2p17	NP_536822.1	297	NRG	head and packaging				phrog_73
Phage	215_0	NC_003315	31508	HP2p18	NP_536823.1	336	NRG	head and packaging				phrog_70
Phage	215_0	NC_003315	31508	HP2p19	NP_536824.1	279	NRG	head and packaging				phrog_74
Phage	215_0	NC_003315	31508	HP2p20	NP_536825.1	150	NRG	connector				phrog_71
Phage	215_0	NC_003315	31508	HP2p21	NP_536826.1	161	NRG	connector				phrog_65
Phage	215_0	NC_003315	31508	HP2p22	NP_536827.1	231	NRG	connector				phrog_26
Phage	215_0	NC_003315	31508	HP2p23	NP_536828.1	376	NRG	tail				phrog_907
Phage	215_0	NC_003315	31508	HP2p24	NP_536829.1	144	NRG	tail				phrog_1182
Phage	215_0	NC_003315	31508	HP2p25	NP_536830.1	78	NRG	lysis				phrog_20
Phage	215_0	NC_003315	31508	HP2p26	NP_536831.1	179	NRG	lysis				phrog_7910
Phage	215_0	NC_003315	31508	HP2p27	NP_536832.1	115	NRG	lysis	Defense-cut_ga			Bunzi_BnzA; phrog_9841
Phage	215_0	NC_003315	31508	HP2p28	NP_536833.1	102	NRG
Phage	215_0	NC_003315	31508	HP2p29	NP_536834.1	709	NRG	tail				phrog_28
Phage	215_0	NC_003315	31508	HP2p30	NP_536835.1	111	NRG
Phage	215_0	NC_003315	31508	HP2p31	NP_536836.1	382	RG	tail				phrog_6
Phage	215_0	NC_003315	31508	HP2p32	NP_536837.1	175	NRG	tail				phrog_1228
Phage	215_0	NC_003315	31508	HP2p33	NP_536838.1	910	NRG	tail				phrog_7489
Phage	215_0	NC_003315	31508	HP2p34	NP_536839.1	210	NRG	tail				phrog_8258
Phage	215_0	NC_003315	31508	HP2p35	NP_536840.1	255	NRG
Phage	215_0	NC_003315	31508	HP2p36	NP_536841.1	186	NRG
Phage	215_0	NC_003315	31508	HP2p37	NP_536842.1	533	NRG	tail				phrog_2258
Phage	Not_assigned	NC_003324	57416	PBC5p01	NP_542261.1	433	NRG	integration and excision		Recombinase		phrog_1; PF00589
Phage	Not_assigned	NC_003324	57416	PBC5p02	NP_542262.1	110	NRG
Phage	Not_assigned	NC_003324	57416	PBC5p03	NP_542263.1	148	NRG-nh
Phage	Not_assigned	NC_003324	57416	PBC5p04	NP_542264.1	185	NRG-nh
Phage	Not_assigned	NC_003324	57416	PBC5p05	NP_542265.1	187	NRG
Phage	Not_assigned	NC_003324	57416	PBC5p06	NP_542266.1	448	NRG-nh
Phage	Not_assigned	NC_003324	57416	PBC5p07	NP_542267.1	366	NRG	head and packaging				phrog_334
Phage	Not_assigned	NC_003324	57416	PBC5p08	NP_542268.1	234	NRG	head and packaging				phrog_399
Phage	Not_assigned	NC_003324	57416	PBC5p09	NP_542269.1	207	NRG	head and packaging				phrog_437
Phage	Not_assigned	NC_003324	57416	PBC5p10	NP_542270.1	198	NRG	head and packaging				phrog_240
Phage	Not_assigned	NC_003324	57416	PBC5p11	NP_542271.1	170	NRG-nh
Phage	Not_assigned	NC_003324	57416	PBC5p12	NP_542272.1	88	NRG
Phage	Not_assigned	NC_003324	57416	PBC5p13	NP_542273.1	325	NRG-nh
Phage	Not_assigned	NC_003324	57416	PBC5p14	NP_542274.1	378	NRG-nh
Phage	Not_assigned	NC_003324	57416	PBC5p15	NP_542275.1	156	NRG
Phage	Not_assigned	NC_003324	57416	PBC5p16	NP_542276.1	349	NRG-nh
Phage	Not_assigned	NC_003324	57416	PBC5p17	NP_542277.1	615	NRG	head and packaging				phrog_511
Phage	Not_assigned	NC_003324	57416	PBC5p18	NP_542278.1	150	NRG	moron, auxiliary metabolic gene and host takeover				phrog_4470
Phage	Not_assigned	NC_003324	57416	PBC5p19	NP_542279.1	400	NRG	head and packaging				phrog_8003
Phage	Not_assigned	NC_003324	57416	PBC5p20	NP_542280.1	409	NRG-nh	head and packaging				phrog_9667
Phage	Not_assigned	NC_003324	57416	PBC5p21	NP_542281.1	165	NRG-nh
Phage	Not_assigned	NC_003324	57416	PBC5p22	NP_542282.1	125	NRG
Phage	Not_assigned	NC_003324	57416	PBC5p23	NP_542283.1	2849	NRG	other	Defense-cut_ga			Type_II_MTases_FAM_33; phrog_11801
Phage	Not_assigned	NC_003324	57416	PBC5p24	NP_542284.1	434	NRG-nh
Phage	Not_assigned	NC_003324	57416	PBC5p25	NP_542285.1	220	NRG-nh
Phage	Not_assigned	NC_003324	57416	PBC5p26	NP_542286.1	503	NRG-nh
Phage	Not_assigned	NC_003324	57416	PBC5p27	NP_542287.1	224	NRG-nh
Phage	Not_assigned	NC_003324	57416	PBC5p28	NP_542288.1	122	NRG-nh
Phage	Not_assigned	NC_003324	57416	PBC5p29	NP_542289.1	134	NRG-nh
Phage	Not_assigned	NC_003324	57416	PBC5p30	NP_542290.1	610	NRG-nh
Phage	Not_assigned	NC_003324	57416	PBC5p31	NP_542291.1	355	NRG-nh
Phage	Not_assigned	NC_003324	57416	PBC5p32	NP_542292.1	121	NRG-nh
Phage	Not_assigned	NC_003324	57416	PBC5p33	NP_542293.1	2185	NRG-nh	lysis				phrog_938
Phage	Not_assigned	NC_003324	57416	PBC5p34	NP_542294.1	767	NRG-nh
Phage	Not_assigned	NC_003324	57416	PBC5p35	NP_542295.1	628	NRG-nh
Phage	Not_assigned	NC_003324	57416	PBC5p36	NP_542296.1	111	NRG-nh
Phage	Not_assigned	NC_003324	57416	PBC5p37	NP_542297.1	100	NRG-nh
Phage	Not_assigned	NC_003324	57416	PBC5p38	NP_542298.1	152	NRG-nh
Phage	Not_assigned	NC_003324	57416	PBC5p39	NP_542299.1	141	NRG-nh
Phage	Not_assigned	NC_003324	57416	PBC5p40	NP_542300.1	323	NRG
Phage	Not_assigned	NC_003324	57416	PBC5p41	NP_542301.1	508	NRG-nh
Phage	Not_assigned	NC_003324	57416	PBC5p42	NP_542302.1	110	NRG-nh
Phage	Not_assigned	NC_003324	57416	PBC5p43	NP_542303.1	749	NRG	head and packaging				phrog_156
Phage	Not_assigned	NC_003324	57416	PBC5p44	NP_542304.1	141	NRG	other				phrog_10057
Phage	Not_assigned	NC_003324	57416	PBC5p45	NP_542305.1	224	NRG-nh
Phage	Not_assigned	NC_003324	57416	PBC5p46	NP_542306.1	514	NRG	head and packaging				phrog_2
Phage	Not_assigned	NC_003324	57416	PBC5p47	NP_542307.1	119	NRG-nh
Phage	Not_assigned	NC_003324	57416	PBC5p48	NP_542308.1	310	NRG-nh	head and packaging				phrog_309
Phage	Not_assigned	NC_003324	57416	PBC5p49	NP_542309.1	217	NRG-nh
Phage	Not_assigned	NC_003324	57416	PBC5p50	NP_542310.1	124	NRG-nh
Phage	Not_assigned	NC_003324	57416	PBC5p51	NP_542311.1	751	NRG	other	Defense-strict			Type_II_MTases_FAM_0; phrog_116
Phage	Not_assigned	NC_003324	57416	PBC5p52	NP_542312.1	248	NRG-nh
Phage	Not_assigned	NC_003324	57416	PBC5p53	NP_542313.1	189	NRG-nh
Phage	Not_assigned	NC_003324	57416	PBC5p54	NP_542314.1	255	NRG-nh
Phage	Not_assigned	NC_003324	57416	PBC5p55	NP_542315.1	133	NRG
Phage	Not_assigned	NC_003324	57416	PBC5p56	NP_542316.1	143	NRG-nh
Phage	Not_assigned	NC_003324	57416	PBC5p57	NP_542317.1	234	NRG-nh
Phage	Not_assigned	NC_003324	57416	PBC5p58	NP_542318.1	215	NRG-nh
Phage	Not_assigned	NC_003324	57416	PBC5p59	NP_542319.1	80	NRG-nh
Phage	Not_assigned	NC_003324	57416	PBC5p60	NP_542320.1	170	NRG-nh	transcription regulation	Defense-cut_ga			RosmerTA_RmrA_2734955840; phrog_2328
Phage	Not_assigned	NC_003324	57416	PBC5p61	NP_542321.1	106	NRG-nh
Phage	Not_assigned	NC_003324	57416	PBC5p62	NP_542322.1	208	NRG-nh
Phage	Not_assigned	NC_003324	57416	PBC5p63	NP_542323.1	187	NRG-nh
Phage	Not_assigned	NC_003324	57416	PBC5p64	NP_542324.1	208	NRG-nh
Phage	Not_assigned	NC_003324	57416	PBC5p65	NP_542325.1	135	NRG	transcription regulation	Defense-cut_ga			RosmerTA_RmrA_2634932349; phrog_2328
Phage	Not_assigned	NC_003324	57416	PBC5p66	NP_542326.1	295	NRG-nh
Phage	Not_assigned	NC_003324	57416	PBC5p67	NP_542327.1	162	NRG-nh
Phage	Not_assigned	NC_003324	57416	PBC5p68	NP_542328.1	127	NRG-nh
Phage	Not_assigned	NC_003324	57416	PBC5p69	NP_542329.1	133	NRG-nh
Phage	Not_assigned	NC_003324	57416	PBC5p70	NP_542330.1	104	NRG-nh
Phage	Not_assigned	NC_003324	57416	PBC5p71	NP_542331.1	170	NRG-nh
Phage	Not_assigned	NC_003324	57416	PBC5p72	NP_542332.1	246	NRG
Phage	Not_assigned	NC_003324	57416	PBC5p73	NP_542333.1	136	NRG-nh
Phage	Not_assigned	NC_003324	57416	PBC5p74	NP_542334.1	123	NRG-nh
Phage	Not_assigned	NC_003324	57416	PBC5p75	NP_542335.1	339	NRG-nh
Phage	Not_assigned	NC_003324	57416	PBC5p76	NP_542336.1	337	NRG
Phage	Not_assigned	NC_003324	57416	PBC5p77	NP_542337.1	265	NRG-nh
Phage	Not_assigned	NC_003324	57416	PBC5p78	NP_542338.1	152	NRG-nh
Phage	Not_assigned	NC_003324	57416	PBC5p79	NP_542339.1	170	NRG-nh
Phage	Not_assigned	NC_003324	57416	PBC5p80	NP_542340.1	114	NRG-nh
Phage	Not_assigned	NC_003324	57416	PBC5p81	NP_542341.1	237	NRG-nh
Phage	Not_assigned	NC_003324	57416	PBC5p82	NP_542342.1	164	NRG-nh
Phage	Not_assigned	NC_003324	57416	PBC5p83	NP_542343.1	284	NRG-nh
Phage	355_0	NC_003327	6882	VSKp02	NP_542352.1	152	NRG	transcription regulation				phrog_638
Phage	355_0	NC_003327	6882	VSKp03	NP_542353.1	82	NRG
Phage	355_0	NC_003327	6882	VSKp04	NP_542354.1	59	NRG
Phage	355_0	NC_003327	6882	VSKp05	NP_542355.1	368	NRG	DNA, RNA and nucleotide metabolism			Plasmid replication	replication_initiation_protein; phrog_453
Phage	355_0	NC_003327	6882	VSKp06	NP_542356.1	107	NRG	DNA, RNA and nucleotide metabolism				phrog_1410
Phage	355_0	NC_003327	6882	VSKp07	NP_542357.2	80	NRG
Phage	355_0	NC_003327	6882	VSKp08	NP_752644.1	49	NRG-nh
Phage	355_0	NC_003327	6882	VSKp09	NP_542358.2	208	NRG
Phage	355_0	NC_003327	6882	VSKp10	NP_542359.1	302	NRG	head and packaging				phrog_1698
Phage	355_0	NC_003327	6882	VSKp11	NP_542360.1	104	NRG	head and packaging				phrog_306
Phage	355_0	NC_003327	6882	VSKp12	NP_542361.2	145	NRG-nh	head and packaging				phrog_11271
Phage	355_0	NC_003327	6882	VSKp13	NP_542362.1	243	NRG
Phage	355_0	NC_003327	6882	VSKp14	NP_542363.1	62	NRG
Phage	355_0	NC_003327	6882	VSKp01	NP_542351.1	78	NRG
Phage	44_0	NC_003356	42575	P27p01	NP_543053.1	437	NRG	integration and excision		Recombinase		phrog_1; PF00589
Phage	44_0	NC_003356	42575	P27p02	NP_543054.1	78	NRG	integration and excision				phrog_539
Phage	44_0	NC_003356	42575	P27p03	NP_543055.1	121	NRG
Phage	44_0	NC_003356	42575	P27p04	NP_543056.1	147	NRG
Phage	44_0	NC_003356	42575	P27p05	NP_543057.1	275	RG	other		Tnp_ISEscan		phrog_200; putative serine protease (translation)
Phage	44_0	NC_003356	42575	P27p06	NP_543058.1	212	NRG
Phage	44_0	NC_003356	42575	P27p07	NP_543059.1	67	NRG
Phage	44_0	NC_003356	42575	P27p08	NP_543060.1	121	NRG-nh
Phage	44_0	NC_003356	42575	P27p09	NP_543061.1	59	NRG-nh
Phage	44_0	NC_003356	42575	P27p10	NP_543062.1	138	NRG-nh	transcription regulation	Defense-cut_ga			RosmerTA_RmrA_2662548665; phrog_2328
Phage	44_0	NC_003356	42575	P27p11	NP_543063.1	218	NRG	transcription regulation	Defense-cut_ga			RosmerTA_RmrA_2634932349; phrog_4
Phage	44_0	NC_003356	42575	P27p12	NP_543064.1	75	NRG-nh
Phage	44_0	NC_003356	42575	P27p13	NP_543065.1	223	NRG-nh
Phage	44_0	NC_003356	42575	P27p14	NP_543066.1	235	NRG	transcription regulation				phrog_63
Phage	44_0	NC_003356	42575	P27p15	NP_543067.1	274	NRG	transcription regulation				phrog_130
Phage	44_0	NC_003356	42575	P27p16	NP_543068.1	219	NRG	transcription regulation				phrog_995
Phage	44_0	NC_003356	42575	P27p17	NP_543069.1	308	NRG	DNA, RNA and nucleotide metabolism				phrog_270
Phage	44_0	NC_003356	42575	P27p18	NP_543070.1	252	NRG	DNA, RNA and nucleotide metabolism				phrog_3277
Phage	44_0	NC_003356	42575	P27p19	NP_543071.1	463	NRG	DNA, RNA and nucleotide metabolism				phrog_19
Phage	44_0	NC_003356	42575	P27p20	NP_543072.1	80	NRG-nh
Phage	44_0	NC_003356	42575	P27p21	NP_543073.1	126	NRG	transcription regulation				phrog_79
Phage	44_0	NC_003356	42575	P27p22	NP_543074.1	409	NRG		Defense-strict			PD-Lambda-1
Phage	44_0	NC_003356	42575	P27p23	NP_543075.1	65	RG
Phage	44_0	NC_003356	42575	P27p24	NP_543076.1	352	RG	other	Defense-strict			Type_II_MTases_FAM_36; phrog_6025
Phage	44_0	NC_003356	42575	P27p25	NP_543077.1	319	RG	moron, auxiliary metabolic gene and host takeover			Virulence factor	VFG043757(gb|BAE86851); VFG043755(gb|AAM88302); VFG043753(gb|ABU55302); VFG000837(gb|WP_000649753); VFG043765(gb|ABC67318); VFG033859(gb|WP_001365678); VFG043761(gb|CAA47852); VFG043763(gb|CAA90630); phrog_866
Phage	44_0	NC_003356	42575	P27p26	NP_543078.1	87	RG	moron, auxiliary metabolic gene and host takeover			Virulence factor	VFG043758(gb|BAE86852); VFG043760(gb|BAE79484); VFG043764(gb|CAA90631); VFG033867(gb|WP_000738072); VFG043762(gb|CAA47853); VFG000838(gb|WP_000738068); VFG043754(gb|ABU55303); VFG043766(gb|ABK76643); phrog_851
Phage	44_0	NC_003356	42575	P27p27	NP_543079.1	65	NRG-nh
Phage	44_0	NC_003356	42575	P27p28	NP_543080.1	144	NRG	lysis				phrog_198
Phage	44_0	NC_003356	42575	P27p29	NP_543081.1	91	NRG	lysis				phrog_217
Phage	44_0	NC_003356	42575	P27p30	NP_543082.1	125	NRG
Phage	44_0	NC_003356	42575	P27p31	NP_543083.1	71	NRG-nh
Phage	44_0	NC_003356	42575	P27p32	NP_543084.1	51	NRG-nh
Phage	44_0	NC_003356	42575	P27p33	NP_543085.1	115	RG
Phage	44_0	NC_003356	42575	P27p34	NP_543086.1	116	RG	DNA, RNA and nucleotide metabolism				phrog_144
Phage	44_0	NC_003356	42575	P27p35	NP_543087.1	156	NRG	head and packaging				phrog_83
Phage	44_0	NC_003356	42575	P27p36	NP_543088.1	570	NRG	head and packaging				phrog_9
Phage	44_0	NC_003356	42575	P27p37	NP_543089.1	60	RG	moron, auxiliary metabolic gene and host takeover				phrog_502
Phage	44_0	NC_003356	42575	P27p38	NP_543090.1	413	RG	head and packaging				phrog_12
Phage	44_0	NC_003356	42575	P27p39	NP_543091.1	216	RG
Phage	44_0	NC_003356	42575	P27p40	NP_543092.1	407	RG	head and packaging				phrog_10
Phage	44_0	NC_003356	42575	P27p41	NP_543093.1	107	NRG	connector				phrog_40
Phage	44_0	NC_003356	42575	P27p42	NP_543094.1	187	RG	connector				phrog_879
Phage	44_0	NC_003356	42575	P27p43	NP_543095.1	187	RG	head and packaging				phrog_209
Phage	44_0	NC_003356	42575	P27p44	NP_543096.1	498	RG	tail				phrog_165
Phage	44_0	NC_003356	42575	P27p45	NP_543097.1	118	RG	tail				phrog_185
Phage	44_0	NC_003356	42575	P27p46	NP_543098.1	109	NRG	tail				phrog_166
Phage	44_0	NC_003356	42575	P27p47	NP_543099.1	649	NRG	tail				phrog_17727
Phage	44_0	NC_003356	42575	P27p48	NP_543100.1	463	NRG	tail				phrog_184
Phage	44_0	NC_003356	42575	P27p49	NP_543101.1	351	NRG	tail				phrog_177
Phage	44_0	NC_003356	42575	P27p50	NP_543102.1	177	NRG
Phage	44_0	NC_003356	42575	P27p51	NP_543103.1	137	NRG	tail				phrog_180
Phage	44_0	NC_003356	42575	P27p52	NP_543104.1	360	NRG	tail				phrog_2103
Phage	44_0	NC_003356	42575	P27p53	NP_543105.1	196	NRG	tail				phrog_203
Phage	44_0	NC_003356	42575	P27p54	NP_543106.1	332	NRG	tail		Tnp_ISEscan		phrog_6859; putative tail fiber protein (translation)
Phage	44_0	NC_003356	42575	P27p55	NP_543107.1	182	NRG	tail				phrog_136
Phage	44_0	NC_003356	42575	P27p56	NP_543108.1	490	NRG	tail				phrog_2636
Phage	44_0	NC_003356	42575	P27p57	NP_543109.1	188	NRG	tail				phrog_1141
Phage	44_0	NC_003356	42575	P27p58	NP_543110.1	58	NRG-nh
Phage	Not_assigned	NC_003387	52797	TM4_gp1	NP_569737.1	44	NRG
Phage	Not_assigned	NC_003387	52797	TM4_gp2	NP_569738.1	70	NRG
Phage	Not_assigned	NC_003387	52797	TM4_gp3	NP_569739.1	83	NRG	head and packaging				phrog_1459
Phage	Not_assigned	NC_003387	52797	TM4_gp4	NP_569740.1	474	NRG	head and packaging				phrog_9
Phage	Not_assigned	NC_003387	52797	TM4_gp5	NP_569741.1	501	NRG	head and packaging				phrog_104
Phage	Not_assigned	NC_003387	52797	TM4_gp6	NP_569742.1	509	NRG	head and packaging				phrog_193
Phage	Not_assigned	NC_003387	52797	TM4_gp7	NP_569743.1	61	NRG
Phage	Not_assigned	NC_003387	52797	TM4_gp8	NP_569744.1	186	NRG	head and packaging				phrog_1793
Phage	Not_assigned	NC_003387	52797	TM4_gp9	NP_569745.1	305	RG
Phage	Not_assigned	NC_003387	52797	TM4_gp10	NP_569746.1	128	NRG	connector				phrog_137
Phage	Not_assigned	NC_003387	52797	TM4_gp11	NP_569747.1	116	NRG	connector				phrog_763
Phage	Not_assigned	NC_003387	52797	TM4_gp12	NP_569748.1	83	NRG	connector				phrog_387
Phage	Not_assigned	NC_003387	52797	TM4_gp13	NP_569749.1	139	NRG	connector				phrog_123
Phage	Not_assigned	NC_003387	52797	TM4_gp14	NP_569750.1	204	RG	tail				phrog_117
Phage	Not_assigned	NC_003387	52797	TM4_gp15	NP_569751.1	149	RG
Phage	Not_assigned	NC_003387	52797	TM4_gp16	NP_569752.1	147	NRG
Phage	Not_assigned	NC_003387	52797	TM4_gp17	NP_569753.1	1229	NRG	lysis				phrog_971
Phage	Not_assigned	NC_003387	52797	TM4_gp18	NP_569754.1	375	NRG	tail				phrog_106
Phage	Not_assigned	NC_003387	52797	TM4_gp19	NP_569755.1	585	NRG	tail				phrog_110
Phage	Not_assigned	NC_003387	52797	TM4_gp20	NP_569756.1	154	NRG	tail				phrog_1697
Phage	Not_assigned	NC_003387	52797	TM4_gp21	NP_569757.1	358	NRG	tail				phrog_1565
Phage	Not_assigned	NC_003387	52797	TM4_gp22	NP_569758.1	84	NRG
Phage	Not_assigned	NC_003387	52797	TM4_gp23	NP_569759.1	784	NRG	tail				phrog_746
Phage	Not_assigned	NC_003387	52797	TM4_gp24	NP_569760.1	94	NRG
Phage	Not_assigned	NC_003387	52797	TM4_gp25	NP_569761.1	334	NRG	tail				phrog_416
Phage	Not_assigned	NC_003387	52797	TM4_gp27	NP_569762.1	126	NRG	head and packaging				phrog_240
Phage	Not_assigned	NC_003387	52797	TM4_gp28	NP_569763.1	41	NRG
Phage	Not_assigned	NC_003387	52797	TM4_gp29	NP_569764.1	547	NRG	lysis				phrog_700
Phage	Not_assigned	NC_003387	52797	TM4_gp30	NP_569765.1	400	NRG	lysis				phrog_102
Phage	Not_assigned	NC_003387	52797	TM4_gp31	NP_569766.1	128	NRG	lysis				phrog_565
Phage	Not_assigned	NC_003387	52797	TM4_gp32	NP_569767.1	29	NRG-nh
Phage	Not_assigned	NC_003387	52797	TM4_gp33	NP_569768.1	139	NRG	tail				phrog_1298
Phage	Not_assigned	NC_003387	52797	TM4_gp34	NP_569769.1	163	NRG
Phage	Not_assigned	NC_003387	52797	TM4_gp35	NP_569770.1	82	NRG
Phage	Not_assigned	NC_003387	52797	TM4_gp36	NP_569771.1	394	NRG	DNA, RNA and nucleotide metabolism				phrog_284
Phage	Not_assigned	NC_003387	52797	TM4_gp37	NP_569772.1	49	NRG-nh
Phage	Not_assigned	NC_003387	52797	TM4_gp38	NP_569773.1	134	NRG	DNA, RNA and nucleotide metabolism				phrog_2311
Phage	Not_assigned	NC_003387	52797	TM4_gp39	NP_569774.1	86	NRG
Phage	Not_assigned	NC_003387	52797	TM4_gp40	NP_569775.1	234	NRG
Phage	Not_assigned	NC_003387	52797	TM4_gp41	NP_569776.1	111	NRG-nh
Phage	Not_assigned	NC_003387	52797	TM4_gp42	NP_569777.1	118	NRG	transcription regulation				phrog_1702
Phage	Not_assigned	NC_003387	52797	TM4_gp43	NP_569778.1	85	RG	integration and excision				phrog_1840
Phage	Not_assigned	NC_003387	52797	TM4_gp44	NP_569779.1	73	NRG
Phage	Not_assigned	NC_003387	52797	TM4_gp45	NP_569780.1	73	NRG
Phage	Not_assigned	NC_003387	52797	TM4_gp46	NP_569781.1	93	NRG
Phage	Not_assigned	NC_003387	52797	TM4_gp47	NP_569782.1	67	NRG
Phage	Not_assigned	NC_003387	52797	TM4_gp48	NP_569783.1	246	NRG
Phage	Not_assigned	NC_003387	52797	TM4_gp49	NP_569784.1	76	NRG	transcription regulation				phrog_9926
Phage	Not_assigned	NC_003387	52797	TM4_gp50	NP_569785.1	229	NRG	other				phrog_15484
Phage	Not_assigned	NC_003387	52797	TM4_gp51	NP_569786.1	51	NRG-nh
Phage	Not_assigned	NC_003387	52797	TM4_gp52	NP_569787.1	208	NRG
Phage	Not_assigned	NC_003387	52797	TM4_gp53	NP_569788.1	129	NRG
Phage	Not_assigned	NC_003387	52797	TM4_gp54	NP_569789.1	92	NRG
Phage	Not_assigned	NC_003387	52797	TM4_gp56	NP_569790.1	29	NRG-nh
Phage	Not_assigned	NC_003387	52797	TM4_gp57	NP_569791.1	177	NRG		Defense-strict			DEDDh_I_II_III_IV_V_VI_1
Phage	Not_assigned	NC_003387	52797	TM4_gp59	NP_569792.1	285	NRG	DNA, RNA and nucleotide metabolism				phrog_1674
Phage	Not_assigned	NC_003387	52797	TM4_gp60	NP_569793.1	57	NRG
Phage	Not_assigned	NC_003387	52797	TM4_gp61	NP_569794.1	72	NRG	moron, auxiliary metabolic gene and host takeover				phrog_353
Phage	Not_assigned	NC_003387	52797	TM4_gp62	NP_569795.1	106	NRG
Phage	Not_assigned	NC_003387	52797	TM4_gp63	NP_569796.1	101	NRG
Phage	Not_assigned	NC_003387	52797	TM4_gp64	NP_569797.1	68	NRG
Phage	Not_assigned	NC_003387	52797	TM4_gp65	NP_569798.1	39	NRG
Phage	Not_assigned	NC_003387	52797	TM4_gp66	NP_569799.1	181	NRG
Phage	Not_assigned	NC_003387	52797	TM4_gp67	NP_569800.1	81	NRG
Phage	Not_assigned	NC_003387	52797	TM4_gp68	NP_569801.1	55	NRG
Phage	Not_assigned	NC_003387	52797	TM4_gp69	NP_569802.1	124	NRG	DNA, RNA and nucleotide metabolism				phrog_1571
Phage	Not_assigned	NC_003387	52797	TM4_gp70	NP_569803.1	867	NRG	DNA, RNA and nucleotide metabolism				phrog_2478
Phage	Not_assigned	NC_003387	52797	TM4_gp71	NP_569804.1	97	NRG
Phage	Not_assigned	NC_003387	52797	TM4_gp72	NP_569805.1	213	NRG	DNA, RNA and nucleotide metabolism				phrog_3055
Phage	Not_assigned	NC_003387	52797	TM4_gp73	NP_569806.1	55	NRG-nh
Phage	Not_assigned	NC_003387	52797	TM4_gp74	NP_569807.1	109	NRG
Phage	Not_assigned	NC_003387	52797	TM4_gp75	NP_569808.1	303	NRG
Phage	Not_assigned	NC_003387	52797	TM4_gp76	NP_569809.1	129	NRG
Phage	Not_assigned	NC_003387	52797	TM4_gp77	NP_569810.1	89	NRG
Phage	Not_assigned	NC_003387	52797	TM4_gp78	NP_569811.1	46	NRG
Phage	Not_assigned	NC_003387	52797	TM4_gp79	NP_569812.1	70	NRG
Phage	Not_assigned	NC_003387	52797	TM4_gp80	NP_569813.1	192	NRG
Phage	Not_assigned	NC_003387	52797	TM4_gp81	NP_569814.1	110	NRG-nh
Phage	Not_assigned	NC_003387	52797	TM4_gp82	NP_569815.1	259	NRG
Phage	Not_assigned	NC_003387	52797	TM4_gp83	NP_569816.1	87	NRG
Phage	Not_assigned	NC_003387	52797	TM4_gp84	NP_569817.1	65	NRG
Phage	Not_assigned	NC_003387	52797	TM4_gp85	NP_569818.1	156	NRG
Phage	Not_assigned	NC_003387	52797	TM4_gp86	NP_569819.1	106	NRG
Phage	Not_assigned	NC_003387	52797	TM4_gp87	NP_569820.1	109	NRG
Phage	Not_assigned	NC_003387	52797	TM4_gp88	NP_569821.1	55	NRG
Phage	Not_assigned	NC_003387	52797	TM4_gp89	NP_569822.1	78	NRG
Phage	Not_assigned	NC_003387	52797	TM4_gp90	NP_569823.1	98	NRG
Phage	Not_assigned	NC_003387	52797	TM4_gp91	NP_569824.1	56	NRG
Phage	Not_assigned	NC_003387	52797	TM4_gp92	NP_569825.1	92	RG	DNA, RNA and nucleotide metabolism				phrog_17283
Phage	193_0	NC_003390	46675	P60_gp01	NP_570355.1	54	NRG-nh
Phage	193_0	NC_003390	46675	P60_gp02	YP_009173791.1	73	NRG-nh
Phage	193_0	NC_003390	46675	P60_gp03	YP_009173792.1	52	NRG-nh
Phage	193_0	NC_003390	46675	P60_gp04	NP_570312.2	65	NRG-nh
Phage	193_0	NC_003390	46675	P60_gp05	YP_009173793.1	79	NRG-nh
Phage	193_0	NC_003390	46675	P60_gp06	YP_009173794.1	162	NRG
Phage	193_0	NC_003390	46675	P60_gp07	YP_009173795.1	780	NRG	DNA, RNA and nucleotide metabolism				phrog_414
Phage	193_0	NC_003390	46675	P60_gp08	YP_009173796.1	54	NRG-nh
Phage	193_0	NC_003390	46675	P60_gp09	YP_009173797.1	69	NRG-nh
Phage	193_0	NC_003390	46675	P60_gp10	YP_009173798.1	193	NRG	DNA, RNA and nucleotide metabolism		Recombinase		phrog_112; gp2.5_Cter
Phage	193_0	NC_003390	46675	P60_gp11	NP_570325.1	84	NRG-nh
Phage	193_0	NC_003390	46675	P60_gp12	YP_009173799.1	116	NRG	DNA, RNA and nucleotide metabolism				phrog_945
Phage	193_0	NC_003390	46675	P60_gp13	YP_009173800.1	42	NRG-nh
Phage	193_0	NC_003390	46675	P60_gp14	NP_570328.1	531	NRG	DNA, RNA and nucleotide metabolism				phrog_239
Phage	193_0	NC_003390	46675	P60_gp15	NP_570329.1	87	NRG
Phage	193_0	NC_003390	46675	P60_gp16	NP_570330.1	587	NRG	DNA, RNA and nucleotide metabolism				phrog_15971
Phage	193_0	NC_003390	46675	P60_gp17	NP_570322.2	119	NRG
Phage	193_0	NC_003390	46675	P60_gp18	NP_570332.1	243	NRG
Phage	193_0	NC_003390	46675	P60_gp19	NP_570333.1	80	NRG
Phage	193_0	NC_003390	46675	P60_gp20	YP_009173801.1	56	NRG
Phage	193_0	NC_003390	46675	P60_gp21	YP_009173802.1	109	NRG	other				phrog_4472
Phage	193_0	NC_003390	46675	P60_gp22	YP_009173803.1	118	NRG
Phage	193_0	NC_003390	46675	P60_gp23	YP_009173804.1	742	NRG	DNA, RNA and nucleotide metabolism				phrog_367
Phage	193_0	NC_003390	46675	P60_gp24	NP_570353.1	58	NRG
Phage	193_0	NC_003390	46675	P60_gp25	NP_570352.1	94	NRG-nh
Phage	193_0	NC_003390	46675	P60_gp26	NP_570351.1	555	NRG	connector				phrog_449
Phage	193_0	NC_003390	46675	P60_gp27	YP_009173805.1	280	NRG	head and packaging				phrog_1052
Phage	193_0	NC_003390	46675	P60_gp28	YP_009173806.1	339	NRG	head and packaging				phrog_267
Phage	193_0	NC_003390	46675	P60_gp29	YP_009173807.1	201	NRG	tail				phrog_446
Phage	193_0	NC_003390	46675	P60_gp30	YP_009173808.1	922	NRG	tail				phrog_457
Phage	193_0	NC_003390	46675	P60_gp31	YP_009173809.1	154	NRG	head and packaging				phrog_308
Phage	193_0	NC_003390	46675	P60_gp32	YP_009173810.1	212	NRG	head and packaging				phrog_15746
Phage	193_0	NC_003390	46675	P60_gp33	YP_009173811.1	1000	NRG-nh	head and packaging				phrog_19560
Phage	193_0	NC_003390	46675	P60_gp34	YP_009173812.1	1639	NRG	head and packaging				phrog_6651
Phage	193_0	NC_003390	46675	P60_gp35	YP_009173813.1	788	NRG	tail				phrog_32829
Phage	193_0	NC_003390	46675	P60_gp36	NP_570384.1	99	NRG
Phage	193_0	NC_003390	46675	P60_gp37	NP_570362.2	225	NRG
Phage	193_0	NC_003390	46675	P60_gp38	NP_570381.1	87	NRG
Phage	193_0	NC_003390	46675	P60_gp39	YP_009173814.1	76	NRG
Phage	193_0	NC_003390	46675	P60_gp40	NP_570379.1	77	NRG	head and packaging				phrog_891
Phage	193_0	NC_003390	46675	P60_gp41	NP_570378.1	92	RG
Phage	193_0	NC_003390	46675	P60_gp42	YP_009173815.1	82	NRG-nh
Phage	193_0	NC_003390	46675	P60_gp43	YP_009173816.1	318	NRG-nh
Phage	193_0	NC_003390	46675	P60_gp44	NP_570373.1	142	NRG-nh
Phage	193_0	NC_003390	46675	P60_gp45	NP_570371.1	71	NRG-nh
Phage	193_0	NC_003390	46675	P60_gp46	YP_009173817.1	122	NRG
Phage	193_0	NC_003390	46675	P60_gp47	YP_009173818.1	191	NRG
Phage	193_0	NC_003390	46675	P60_gp48	YP_009173819.1	591	NRG-nh	tail				phrog_819
Phage	193_0	NC_003390	46675	P60_gp49	YP_009173820.1	573	RG	head and packaging				phrog_38
Phage	193_0	NC_003390	46675	P60_gp50	NP_570363.1	235	NRG	DNA, RNA and nucleotide metabolism				phrog_10644
Phage	193_0	NC_003390	46675	P60_gp51	YP_009173821.1	118	NRG-nh
Phage	193_0	NC_003390	46675	P60_gp52	NP_570361.1	144	NRG-nh
Phage	193_0	NC_003390	46675	P60_gp53	YP_009173822.1	338	NRG-nh
Phage	193_0	NC_003390	46675	P60_gp54	NP_570358.1	102	NRG-nh
Phage	193_0	NC_003390	46675	P60_gp55	NP_570357.1	83	NRG
Phage	Not_assigned	NC_003438	4421	Sp-4p2	NP_598336.1	38	NRG-nh
Phage	Not_assigned	NC_003438	4421	Sp-4p3	NP_598337.1	28	NRG-nh
Phage	Not_assigned	NC_003438	4421	Sp-4p4	NP_598338.1	71	NRG-nh
Phage	Not_assigned	NC_003438	4421	Sp-4p5	NP_598339.1	101	NRG-nh
Phage	Not_assigned	NC_003438	4421	Sp-4p6	NP_598340.1	149	NRG-nh
Phage	Not_assigned	NC_003438	4421	Sp-4p7	NP_598320.1	553	NRG	head and packaging				phrog_514
Phage	Not_assigned	NC_003438	4421	Sp-4p8	NP_598341.1	133	NRG-nh
Phage	Not_assigned	NC_003438	4421	Sp-4p9	NP_598342.1	54	NRG-nh
Phage	44_0	NC_003444	37074	SfVp01	NP_599033.1	164	RG	head and packaging				phrog_83
Phage	44_0	NC_003444	37074	SfVp02	NP_599034.1	577	RG	head and packaging				phrog_9
Phage	44_0	NC_003444	37074	SfVp03	NP_599035.1	424	RG	head and packaging				phrog_12
Phage	44_0	NC_003444	37074	SfVp04	NP_599036.1	200	RG	head and packaging				phrog_37668
Phage	44_0	NC_003444	37074	SfVp05	NP_599037.1	409	NRG	head and packaging				phrog_10
Phage	44_0	NC_003444	37074	SfVp06	NP_599038.1	107	NRG	connector				phrog_40
Phage	44_0	NC_003444	37074	SfVp07	NP_599039.1	98	NRG
Phage	44_0	NC_003444	37074	SfVp08	NP_599040.1	168	NRG	connector				phrog_879
Phage	44_0	NC_003444	37074	SfVp09	NP_599041.1	186	NRG	head and packaging				phrog_209
Phage	44_0	NC_003444	37074	SfVp10	NP_599042.1	56	RG
Phage	44_0	NC_003444	37074	SfVp11	NP_599043.1	498	RG	tail				phrog_165
Phage	44_0	NC_003444	37074	SfVp12	NP_599044.1	118	RG	tail				phrog_185
Phage	44_0	NC_003444	37074	SfVp13	NP_599045.1	89	NRG
Phage	44_0	NC_003444	37074	SfVp14	NP_599046.1	611	NRG	tail				phrog_17727
Phage	44_0	NC_003444	37074	SfVp15	NP_599047.1	447	NRG	tail				phrog_184
Phage	44_0	NC_003444	37074	SfVp16	NP_599048.1	359	NRG	tail				phrog_177
Phage	44_0	NC_003444	37074	SfVp17	NP_599049.1	182	NRG
Phage	44_0	NC_003444	37074	SfVp18	NP_599050.1	141	NRG	tail				phrog_180
Phage	44_0	NC_003444	37074	SfVp19	NP_599051.1	352	NRG	tail				phrog_6
Phage	44_0	NC_003444	37074	SfVp20	NP_599052.1	194	NRG	tail				phrog_203
Phage	44_0	NC_003444	37074	SfVp21	NP_599053.1	216	NRG
Phage	44_0	NC_003444	37074	SfVp22	NP_599054.1	167	RG	tail				phrog_188
Phage	44_0	NC_003444	37074	SfVp23	NP_599055.1	417	NRG-nh	moron, auxiliary metabolic gene and host takeover				phrog_19534
Phage	44_0	NC_003444	37074	SfVp24	NP_599056.1	307	RG	moron, auxiliary metabolic gene and host takeover			Virulence factor	VFG012939(gb|WP_000703656); VFG000670(gb|NP_706258); phrog_841
Phage	44_0	NC_003444	37074	SfVp25	NP_599057.1	120	RG	moron, auxiliary metabolic gene and host takeover			Virulence factor	VFG012936(gb|WP_000915848); VFG000669(gb|NP_706257); phrog_2224
Phage	44_0	NC_003444	37074	SfVp26	NP_599058.1	387	RG	integration and excision		Recombinase		phrog_10426; PF00589
Phage	44_0	NC_003444	37074	SfVp27	NP_599059.1	147	NRG	integration and excision				phrog_2907
Phage	44_0	NC_003444	37074	SfVp28	NP_599060.1	101	NRG
Phage	44_0	NC_003444	37074	SfVp29	NP_599061.1	120	NRG
Phage	44_0	NC_003444	37074	SfVp30	NP_599062.1	178	NRG	other				phrog_318
Phage	44_0	NC_003444	37074	SfVp31	NP_599063.1	274	NRG
Phage	44_0	NC_003444	37074	SfVp32	NP_599064.1	120	NRG
Phage	44_0	NC_003444	37074	SfVp33	NP_599065.1	98	NRG-nh
Phage	44_0	NC_003444	37074	SfVp34	NP_599066.1	224	RG	DNA, RNA and nucleotide metabolism				phrog_811
Phage	44_0	NC_003444	37074	SfVp35	NP_599067.1	66	NRG
Phage	44_0	NC_003444	37074	SfVp36	NP_599068.1	183	NRG	transcription regulation				phrog_101
Phage	44_0	NC_003444	37074	SfVp37	NP_599069.1	278	NRG	transcription regulation				phrog_3960
Phage	44_0	NC_003444	37074	SfVp38	NP_599070.1	78	NRG
Phage	44_0	NC_003444	37074	SfVp39	NP_599071.1	272	NRG	DNA, RNA and nucleotide metabolism				phrog_270
Phage	44_0	NC_003444	37074	SfVp40	NP_599072.1	162	NRG	transcription regulation				phrog_1324
Phage	44_0	NC_003444	37074	SfVp41	NP_599073.1	217	NRG	other				phrog_111
Phage	44_0	NC_003444	37074	SfVp42	NP_599074.1	108	NRG	transcription regulation				phrog_362
Phage	44_0	NC_003444	37074	SfVp43	NP_599075.1	129	NRG
Phage	44_0	NC_003444	37074	SfVp44	NP_599076.1	269	NRG	transcription regulation				phrog_129
Phage	44_0	NC_003444	37074	SfVp45	NP_599077.1	305	NRG	DNA, RNA and nucleotide metabolism				phrog_96
Phage	44_0	NC_003444	37074	SfVp46	NP_599078.1	250	RG	transcription regulation				phrog_127
Phage	44_0	NC_003444	37074	SfVp47	NP_599079.1	64	RG
Phage	44_0	NC_003444	37074	SfVp48	NP_599080.1	350	RG	other	Defense-strict			Type_II_MTases_FAM_36; phrog_6025
Phage	44_0	NC_003444	37074	SfVp49	NP_599081.1	111	NRG	lysis				phrog_126
Phage	44_0	NC_003444	37074	SfVp50	NP_599082.1	158	RG
Phage	44_0	NC_003444	37074	SfVp51	NP_599083.1	130	NRG	lysis				phrog_214
Phage	44_0	NC_003444	37074	SfVp52	NP_599084.1	112	NRG	lysis				phrog_456
Phage	44_0	NC_003444	37074	SfVp53	NP_599085.1	116	RG	DNA, RNA and nucleotide metabolism				phrog_144
Phage	Not_assigned	NC_003460	5804	phiB5_01	NP_604421.1	96	NRG-nh
Phage	Not_assigned	NC_003460	5804	phiB5_02	NP_604422.1	219	NRG-nh
Phage	Not_assigned	NC_003460	5804	phiB5_03	NP_604423.1	32	NRG-nh	head and packaging				phrog_29902
Phage	Not_assigned	NC_003460	5804	phiB5_04	NP_604424.1	27	NRG-nh
Phage	Not_assigned	NC_003460	5804	phiB5_05	NP_604425.1	57	NRG-nh
Phage	Not_assigned	NC_003460	5804	phiB5_06	NP_604426.1	485	NRG-nh	head and packaging				phrog_37332
Phage	Not_assigned	NC_003460	5804	phiB5_07	NP_604427.1	90	NRG-nh
Phage	Not_assigned	NC_003460	5804	phiB5_08	NP_604428.1	308	NRG-nh	head and packaging				phrog_20922
Phage	Not_assigned	NC_003460	5804	phiB5_09	NP_604429.1	405	NRG				Plasmid replication	replication_initiation_protein
Phage	Not_assigned	NC_003460	5804	phiB5_10	NP_604430.1	101	NRG-nh
P-P	IEBH-Waukesha_comm	NC_003524	33507	phi3626p01	NP_612830.1	167	NRG	head and packaging				phrog_83
P-P	IEBH-Waukesha_comm	NC_003524	33507	phi3626p02	NP_612831.1	581	NRG	head and packaging				phrog_9
P-P	IEBH-Waukesha_comm	NC_003524	33507	phi3626p03	NP_612832.1	422	NRG	head and packaging				phrog_12
P-P	IEBH-Waukesha_comm	NC_003524	33507	phi3626p04	NP_612833.1	53	NRG-nh
P-P	IEBH-Waukesha_comm	NC_003524	33507	phi3626p05	NP_612834.1	201	NRG	head and packaging				phrog_9644
P-P	IEBH-Waukesha_comm	NC_003524	33507	phi3626p06	NP_612835.1	421	NRG-nh	head and packaging				phrog_10
P-P	IEBH-Waukesha_comm	NC_003524	33507	phi3626p07	NP_612836.1	92	NRG
P-P	IEBH-Waukesha_comm	NC_003524	33507	phi3626p08	NP_612837.1	107	RG
P-P	IEBH-Waukesha_comm	NC_003524	33507	phi3626p09	NP_612838.1	149	NRG	connector				phrog_5
P-P	IEBH-Waukesha_comm	NC_003524	33507	phi3626p10	NP_612839.1	116	NRG	connector				phrog_78
P-P	IEBH-Waukesha_comm	NC_003524	33507	phi3626p11	NP_612840.1	198	NRG	tail				phrog_88
P-P	IEBH-Waukesha_comm	NC_003524	33507	phi3626p12	NP_612841.1	104	NRG	connector				phrog_187
P-P	IEBH-Waukesha_comm	NC_003524	33507	phi3626p13	NP_612842.1	961	NRG	tail	Defense-cut_ga			JetC_III; phrog_28
P-P	IEBH-Waukesha_comm	NC_003524	33507	phi3626p14	NP_612843.1	233	NRG
P-P	IEBH-Waukesha_comm	NC_003524	33507	phi3626p15	NP_612844.1	983	NRG	head and packaging				phrog_1067
P-P	IEBH-Waukesha_comm	NC_003524	33507	phi3626p16	NP_612845.1	492	NRG-nh	head and packaging				phrog_21231
P-P	IEBH-Waukesha_comm	NC_003524	33507	phi3626p17	NP_612846.1	102	NRG
P-P	IEBH-Waukesha_comm	NC_003524	33507	phi3626p18	NP_612847.1	251	NRG-nh
P-P	IEBH-Waukesha_comm	NC_003524	33507	phi3626p19	NP_612848.1	125	NRG
P-P	IEBH-Waukesha_comm	NC_003524	33507	phi3626p20	NP_612849.1	347	NRG	lysis				phrog_435
P-P	IEBH-Waukesha_comm	NC_003524	33507	phi3626p21	NP_612850.1	140	NRG
P-P	IEBH-Waukesha_comm	NC_003524	33507	phi3626p22	NP_612851.1	349	NRG	integration and excision		Recombinase		phrog_1; PF00589
P-P	IEBH-Waukesha_comm	NC_003524	33507	phi3626p23	NP_612852.1	150	NRG	other				phrog_87
P-P	IEBH-Waukesha_comm	NC_003524	33507	phi3626p24	NP_612853.1	240	NRG-nh	transcription regulation	Defense-cut_ga			RosmerTA_RmrA_2623274509; phrog_8
P-P	IEBH-Waukesha_comm	NC_003524	33507	phi3626p25	NP_612854.1	72	NRG
P-P	IEBH-Waukesha_comm	NC_003524	33507	phi3626p26	NP_612855.1	298	NRG	transcription regulation				phrog_373
P-P	IEBH-Waukesha_comm	NC_003524	33507	phi3626p27	NP_612856.1	58	NRG
P-P	IEBH-Waukesha_comm	NC_003524	33507	phi3626p28	NP_612857.1	59	NRG
P-P	IEBH-Waukesha_comm	NC_003524	33507	phi3626p29	NP_612858.1	68	NRG
P-P	IEBH-Waukesha_comm	NC_003524	33507	phi3626p30	NP_612859.1	72	NRG-nh
P-P	IEBH-Waukesha_comm	NC_003524	33507	phi3626p31	NP_612860.1	108	NRG-nh
P-P	IEBH-Waukesha_comm	NC_003524	33507	phi3626p32	NP_612861.1	181	NRG
P-P	IEBH-Waukesha_comm	NC_003524	33507	phi3626p33	NP_612862.1	39	NRG-nh
P-P	IEBH-Waukesha_comm	NC_003524	33507	phi3626p34	NP_612863.1	250	NRG	DNA, RNA and nucleotide metabolism				phrog_428
P-P	IEBH-Waukesha_comm	NC_003524	33507	phi3626p35	NP_612864.1	427	NRG	DNA, RNA and nucleotide metabolism				phrog_19
P-P	IEBH-Waukesha_comm	NC_003524	33507	phi3626p36	NP_612865.1	66	NRG-nh
P-P	IEBH-Waukesha_comm	NC_003524	33507	phi3626p37	NP_612866.1	78	NRG-nh
P-P	IEBH-Waukesha_comm	NC_003524	33507	phi3626p38	NP_612867.1	70	NRG-nh
P-P	IEBH-Waukesha_comm	NC_003524	33507	phi3626p39	NP_612868.1	138	NRG	DNA, RNA and nucleotide metabolism				phrog_44
P-P	IEBH-Waukesha_comm	NC_003524	33507	phi3626p40	NP_612869.1	78	NRG-nh
P-P	IEBH-Waukesha_comm	NC_003524	33507	phi3626p41	NP_612870.1	91	RG	DNA, RNA and nucleotide metabolism				phrog_10086
P-P	IEBH-Waukesha_comm	NC_003524	33507	phi3626p42	NP_612871.1	90	NRG	moron, auxiliary metabolic gene and host takeover				phrog_11726
P-P	IEBH-Waukesha_comm	NC_003524	33507	phi3626p43	NP_612872.1	176	NRG	transcription regulation				phrog_36
P-P	IEBH-Waukesha_comm	NC_003524	33507	phi3626p44	NP_612873.1	116	NRG-nh
P-P	IEBH-Waukesha_comm	NC_003524	33507	phi3626p45	NP_612874.1	188	NRG-nh
P-P	IEBH-Waukesha_comm	NC_003524	33507	phi3626p46	NP_612875.1	181	NRG	integration and excision		Recombinase		phrog_216; PF00589
P-P	IEBH-Waukesha_comm	NC_003524	33507	phi3626p47	NP_612876.1	115	NRG-nh
P-P	IEBH-Waukesha_comm	NC_003524	33507	phi3626p48	NP_612877.1	61	NRG
P-P	IEBH-Waukesha_comm	NC_003524	33507	phi3626p49	NP_612878.1	107	NRG-nh
P-P	IEBH-Waukesha_comm	NC_003524	33507	phi3626p50	NP_612879.1	142	NRG	DNA, RNA and nucleotide metabolism				phrog_144
Phage	Not_assigned	NC_003793	7768	SpV1-C74p02	NP_620622.1	135	NRG
Phage	Not_assigned	NC_003793	7768	SpV1-C74p03	NP_620623.1	78	NRG
Phage	Not_assigned	NC_003793	7768	SpV1-C74p04	NP_620624.1	72	NRG-nh
Phage	Not_assigned	NC_003793	7768	SpV1-C74p05	NP_620625.1	713	NRG
Phage	Not_assigned	NC_003793	7768	SpV1-C74p06	NP_620626.1	362	NRG	integration and excision		Tnp_ISfinder		phrog_8463; putative transposase (translation)
Phage	Not_assigned	NC_003793	7768	SpV1-C74p07	NP_620627.1	36	NRG
Phage	Not_assigned	NC_003793	7768	SpV1-C74p08	NP_620628.1	49	NRG
Phage	Not_assigned	NC_003793	7768	SpV1-C74p09	NP_620629.1	83	NRG
Phage	Not_assigned	NC_003793	7768	SpV1-C74p10	NP_620630.1	149	RG
Phage	Not_assigned	NC_003793	7768	SpV1-C74p11	NP_620631.1	49	NRG	other				phrog_13382
Phage	Not_assigned	NC_003793	7768	SpV1-C74p12	NP_620632.1	67	NRG
Phage	Not_assigned	NC_003793	7768	SpV1-C74p13	NP_620633.1	67	NRG
Phage	Not_assigned	NC_003907	46012	VpV262p01	NP_640262.1	174	NRG-nh
Phage	Not_assigned	NC_003907	46012	VpV262p02	NP_640263.1	116	NRG-nh
Phage	Not_assigned	NC_003907	46012	VpV262p03	NP_640264.1	56	NRG-nh
Phage	Not_assigned	NC_003907	46012	VpV262p04	NP_640265.1	46	NRG-nh
Phage	Not_assigned	NC_003907	46012	VpV262p05	NP_640266.1	80	NRG-nh
Phage	Not_assigned	NC_003907	46012	VpV262p06	NP_640267.1	120	NRG-nh
Phage	Not_assigned	NC_003907	46012	VpV262p07	NP_640268.1	134	NRG-nh
Phage	Not_assigned	NC_003907	46012	VpV262p08	NP_640269.1	56	NRG-nh
Phage	Not_assigned	NC_003907	46012	VpV262p09	NP_640270.1	69	NRG-nh
Phage	Not_assigned	NC_003907	46012	VpV262p10	NP_640271.1	322	NRG-nh
Phage	Not_assigned	NC_003907	46012	VpV262p11	NP_640272.1	105	NRG-nh
Phage	Not_assigned	NC_003907	46012	VpV262p12	NP_640273.1	62	NRG-nh
Phage	Not_assigned	NC_003907	46012	VpV262p13	NP_640274.1	131	NRG-nh
Phage	Not_assigned	NC_003907	46012	VpV262p14	NP_640275.1	145	NRG
Phage	Not_assigned	NC_003907	46012	VpV262p15	NP_640276.1	287	NRG-nh	DNA, RNA and nucleotide metabolism				phrog_22173
Phage	Not_assigned	NC_003907	46012	VpV262p16	NP_640277.1	49	NRG-nh
Phage	Not_assigned	NC_003907	46012	VpV262p17	NP_640278.1	408	NRG-nh	DNA, RNA and nucleotide metabolism				phrog_19
Phage	Not_assigned	NC_003907	46012	VpV262p18	NP_640279.1	57	NRG-nh
Phage	Not_assigned	NC_003907	46012	VpV262p19	NP_640280.1	661	NRG-nh	DNA, RNA and nucleotide metabolism	Defense-cut_ga			DEDDh_I_II_III_IV_V_VI_1; phrog_2573
Phage	Not_assigned	NC_003907	46012	VpV262p20	NP_640281.1	231	NRG-nh
Phage	Not_assigned	NC_003907	46012	VpV262p21	NP_640282.1	85	NRG	DNA, RNA and nucleotide metabolism				phrog_18154
Phage	Not_assigned	NC_003907	46012	VpV262p22	NP_640283.1	128	NRG-nh
Phage	Not_assigned	NC_003907	46012	VpV262p23	NP_640284.1	204	NRG-nh
Phage	Not_assigned	NC_003907	46012	VpV262p24	NP_640285.1	88	NRG-nh
Phage	Not_assigned	NC_003907	46012	VpV262p25	NP_640286.1	200	NRG-nh
Phage	Not_assigned	NC_003907	46012	VpV262p26	NP_640287.1	94	NRG-nh
Phage	Not_assigned	NC_003907	46012	VpV262p27	NP_640288.1	60	NRG-nh
Phage	Not_assigned	NC_003907	46012	VpV262p28	NP_640289.1	80	NRG-nh
Phage	Not_assigned	NC_003907	46012	VpV262p29	NP_640290.1	94	NRG-nh
Phage	Not_assigned	NC_003907	46012	VpV262p30	NP_640291.1	323	NRG-nh	DNA, RNA and nucleotide metabolism				phrog_107
Phage	Not_assigned	NC_003907	46012	VpV262p31	NP_640292.1	151	NRG	DNA, RNA and nucleotide metabolism				phrog_959
Phage	Not_assigned	NC_003907	46012	VpV262p32	NP_640293.1	111	NRG-nh
Phage	Not_assigned	NC_003907	46012	VpV262p33	NP_640294.1	180	NRG
Phage	Not_assigned	NC_003907	46012	VpV262p34	NP_640295.1	192	NRG-nh	DNA, RNA and nucleotide metabolism				phrog_1985
Phage	Not_assigned	NC_003907	46012	VpV262p35	NP_640296.1	86	NRG-nh
Phage	Not_assigned	NC_003907	46012	VpV262p36	NP_640297.1	286	NRG-nh	DNA, RNA and nucleotide metabolism			Plasmid partition	parB; phrog_1033
Phage	Not_assigned	NC_003907	46012	VpV262p37	NP_640298.1	58	NRG-nh
Phage	Not_assigned	NC_003907	46012	VpV262p38	NP_640299.1	78	NRG-nh
Phage	Not_assigned	NC_003907	46012	VpV262p39	NP_640300.1	156	NRG-nh
Phage	Not_assigned	NC_003907	46012	VpV262p40	NP_640301.1	60	NRG-nh
Phage	Not_assigned	NC_003907	46012	VpV262p41	NP_640302.1	186	NRG-nh	other				phrog_1040
Phage	Not_assigned	NC_003907	46012	VpV262p42	NP_640303.1	110	NRG-nh
Phage	Not_assigned	NC_003907	46012	VpV262p43	NP_640304.1	124	NRG-nh
Phage	Not_assigned	NC_003907	46012	VpV262p44	NP_640305.1	56	NRG-nh
Phage	Not_assigned	NC_003907	46012	VpV262p45	NP_640306.1	291	NRG-nh
Phage	Not_assigned	NC_003907	46012	VpV262p46	NP_640307.1	611	NRG-nh
Phage	Not_assigned	NC_003907	46012	VpV262p47	NP_640308.1	1536	NRG-nh	head and packaging				phrog_12003
Phage	Not_assigned	NC_003907	46012	VpV262p48	NP_640309.1	203	NRG-nh
Phage	Not_assigned	NC_003907	46012	VpV262p49	NP_640310.1	160	NRG-nh	other				phrog_1249
Phage	Not_assigned	NC_003907	46012	VpV262p50	NP_640311.1	90	NRG-nh
Phage	Not_assigned	NC_003907	46012	VpV262p51	NP_640312.1	250	NRG-nh	tail				phrog_7592
Phage	Not_assigned	NC_003907	46012	VpV262p52	NP_640313.1	98	NRG-nh
Phage	Not_assigned	NC_003907	46012	VpV262p53	NP_640314.1	359	NRG-nh
Phage	Not_assigned	NC_003907	46012	VpV262p54	NP_640315.1	911	NRG-nh	tail				phrog_8094
Phage	Not_assigned	NC_003907	46012	VpV262p55	NP_640316.1	327	NRG-nh
Phage	Not_assigned	NC_003907	46012	VpV262p56	NP_640317.1	171	NRG-nh
Phage	Not_assigned	NC_003907	46012	VpV262p57	NP_640318.1	322	NRG	head and packaging				phrog_267
Phage	Not_assigned	NC_003907	46012	VpV262p58	NP_640319.1	244	NRG-nh
Phage	Not_assigned	NC_003907	46012	VpV262p59	NP_640320.1	88	NRG-nh
Phage	Not_assigned	NC_003907	46012	VpV262p60	NP_640321.1	599	NRG	connector				phrog_332
Phage	Not_assigned	NC_003907	46012	VpV262p61	NP_640322.1	535	NRG	head and packaging				phrog_38
Phage	Not_assigned	NC_003907	46012	VpV262p62	NP_640323.1	99	NRG-nh
Phage	Not_assigned	NC_003907	46012	VpV262p63	NP_640324.1	185	NRG-nh
Phage	Not_assigned	NC_003907	46012	VpV262p64	NP_640325.1	224	NRG-nh
Phage	Not_assigned	NC_003907	46012	VpV262p65	NP_640326.1	77	NRG-nh
Phage	Not_assigned	NC_003907	46012	VpV262p66	NP_640327.1	132	NRG
Phage	Not_assigned	NC_003907	46012	VpV262p67	NP_640328.1	81	NRG-nh
Phage	145_0	NC_004066	36798	ul36_01	NP_663635.1	359	NRG	integration and excision		Recombinase		phrog_1; PF00589
Phage	145_0	NC_004066	36798	ul36_02	NP_663636.1	124	NRG
Phage	145_0	NC_004066	36798	ul36_03	NP_663637.1	355	NRG-nh
Phage	145_0	NC_004066	36798	ul36_04	NP_663638.1	195	NRG	other				phrog_87
Phage	145_0	NC_004066	36798	ul36_05	NP_663639.2	175	NRG	transcription regulation	Defense-cut_ga			RosmerTA_RmrA_2662548665; phrog_2967
Phage	145_0	NC_004066	36798	ul36_06	NP_663640.1	74	NRG
Phage	145_0	NC_004066	36798	ul36_07	NP_663641.1	238	RG	transcription regulation				phrog_373
Phage	145_0	NC_004066	36798	ul36_08	NP_663642.1	111	RG
Phage	145_0	NC_004066	36798	ul36_09	NP_663643.1	77	NRG
Phage	145_0	NC_004066	36798	ul36_60	YP_001210362.1	92	NRG
Phage	145_0	NC_004066	36798	ul36_10	NP_663644.1	78	NRG
Phage	145_0	NC_004066	36798	ul36_11	NP_663645.1	61	RG	transcription regulation				phrog_4416
Phage	145_0	NC_004066	36798	ul36_12	NP_663646.1	131	NRG
Phage	145_0	NC_004066	36798	ul36_13	NP_663647.1	252	NRG	DNA, RNA and nucleotide metabolism		Recombinase		phrog_1097; PF04098
Phage	145_0	NC_004066	36798	ul36_14	NP_663648.1	141	NRG	DNA, RNA and nucleotide metabolism				phrog_44
Phage	145_0	NC_004066	36798	ul36_15	NP_663649.2	260	NRG	DNA, RNA and nucleotide metabolism				phrog_5708
Phage	145_0	NC_004066	36798	ul36_16	NP_663650.1	241	NRG
Phage	145_0	NC_004066	36798	ul36_17	NP_663651.1	129	RG	DNA, RNA and nucleotide metabolism				phrog_140
Phage	145_0	NC_004066	36798	ul36_18	NP_663652.1	79	RG
Phage	145_0	NC_004066	36798	ul36_19	NP_663653.1	68	NRG
Phage	145_0	NC_004066	36798	ul36_20	NP_663654.1	56	RG
Phage	145_0	NC_004066	36798	ul36_21	NP_663655.1	68	RG
Phage	145_0	NC_004066	36798	ul36_22	NP_663656.1	50	RG
Phage	145_0	NC_004066	36798	ul36_23	NP_663657.1	237	NRG
Phage	145_0	NC_004066	36798	ul36_24	NP_663658.1	139	RG
Phage	145_0	NC_004066	36798	ul36_25	NP_663659.1	118	NRG	transcription regulation				phrog_22202
Phage	145_0	NC_004066	36798	ul36_26	NP_663660.1	65	NRG-nh
Phage	145_0	NC_004066	36798	ul36_27	NP_663661.1	120	NRG
Phage	145_0	NC_004066	36798	ul36_28	NP_663662.1	230	RG	other				phrog_1071
Phage	145_0	NC_004066	36798	ul36_29	NP_663663.1	72	NRG
Phage	145_0	NC_004066	36798	ul36_30	NP_663664.1	78	NRG
Phage	145_0	NC_004066	36798	ul36_31	NP_663665.1	60	NRG
Phage	145_0	NC_004066	36798	ul36_32	NP_663666.1	59	NRG
Phage	145_0	NC_004066	36798	ul36_33	NP_663667.1	154	NRG-nh
Phage	145_0	NC_004066	36798	ul36_34	NP_663668.1	57	NRG-nh
Phage	145_0	NC_004066	36798	ul36_35	NP_663669.1	140	NRG	transcription regulation				phrog_2198
Phage	145_0	NC_004066	36798	ul36_36	NP_663670.1	136	NRG
Phage	145_0	NC_004066	36798	ul36_37	NP_663671.1	462	NRG	head and packaging				phrog_30251
Phage	145_0	NC_004066	36798	ul36_38	NP_663672.1	453	NRG	head and packaging				phrog_64
Phage	145_0	NC_004066	36798	ul36_39	NP_663673.1	346	NRG	head and packaging				phrog_115
Phage	145_0	NC_004066	36798	ul36_40	NP_663674.1	69	NRG-nh
Phage	145_0	NC_004066	36798	ul36_41	NP_663675.1	89	NRG
Phage	145_0	NC_004066	36798	ul36_42	NP_663676.1	198	NRG	head and packaging				phrog_2932
Phage	145_0	NC_004066	36798	ul36_43	NP_663677.1	287	NRG	head and packaging				phrog_840
Phage	145_0	NC_004066	36798	ul36_44	NP_663678.1	110	NRG	connector				phrog_132
Phage	145_0	NC_004066	36798	ul36_45	NP_663679.1	103	NRG	head and packaging				phrog_348
Phage	145_0	NC_004066	36798	ul36_61	YP_001210363.1	108	NRG
Phage	145_0	NC_004066	36798	ul36_46	NP_663680.1	129	NRG	connector				phrog_176
Phage	145_0	NC_004066	36798	ul36_47	NP_663681.1	165	NRG	tail				phrog_238
Phage	145_0	NC_004066	36798	ul36_48	NP_663682.1	116	NRG
Phage	145_0	NC_004066	36798	ul36_49	NP_663683.1	89	NRG
Phage	145_0	NC_004066	36798	ul36_50	NP_663684.1	737	NRG	tail				phrog_5493
Phage	145_0	NC_004066	36798	ul36_51	NP_663685.1	253	NRG
Phage	145_0	NC_004066	36798	ul36_52	NP_663686.1	908	NRG	head and packaging				phrog_1067
Phage	145_0	NC_004066	36798	ul36_53	NP_663687.1	322	NRG	tail				phrog_34618
Phage	145_0	NC_004066	36798	ul36_54	NP_663688.1	303	NRG	tail				phrog_5983
Phage	145_0	NC_004066	36798	ul36_55	NP_663689.1	165	NRG-nh	tail				phrog_35784
Phage	145_0	NC_004066	36798	ul36_56	NP_663690.1	100	NRG
Phage	145_0	NC_004066	36798	ul36_57	NP_663691.1	74	NRG	lysis				phrog_881
Phage	145_0	NC_004066	36798	ul36_58	NP_663692.1	429	RG	lysis				phrog_291
Phage	145_0	NC_004066	36798	ul36_59	YP_001210364.1	67	NRG-nh
Phage	182_0	NC_004112	43411	A2p01	NP_680483.1	151	NRG	head and packaging				phrog_83
Phage	182_0	NC_004112	43411	A2p02	NP_680484.1	563	NRG	head and packaging				phrog_9
Phage	182_0	NC_004112	43411	A2p03	NP_680485.1	417	NRG	head and packaging				phrog_12
Phage	182_0	NC_004112	43411	A2p04	NP_680486.1	209	NRG	head and packaging				phrog_9644
Phage	182_0	NC_004112	43411	A2p05	NP_680487.1	400	NRG	head and packaging				phrog_10
Phage	182_0	NC_004112	43411	A2p06	NP_680488.1	99	NRG
Phage	182_0	NC_004112	43411	A2p07	NP_680489.1	146	NRG	connector				phrog_25
Phage	182_0	NC_004112	43411	A2p08	NP_680490.1	128	NRG	connector				phrog_5
Phage	182_0	NC_004112	43411	A2p09	NP_680491.1	114	NRG	connector				phrog_78
Phage	182_0	NC_004112	43411	A2p10	NP_680492.1	202	NRG	tail				phrog_88
Phage	182_0	NC_004112	43411	A2p11	NP_680493.1	73	NRG
Phage	182_0	NC_004112	43411	A2p12	NP_680494.1	1621	NRG	tail				phrog_1293
Phage	182_0	NC_004112	43411	A2p13	NP_680495.1	592	NRG	tail				phrog_202
Phage	182_0	NC_004112	43411	A2p14	NP_680496.1	823	RG	tail				phrog_588
Phage	182_0	NC_004112	43411	A2p15	NP_680497.1	107	RG
Phage	182_0	NC_004112	43411	A2p16	NP_680498.1	116	RG
Phage	182_0	NC_004112	43411	A2p17	NP_680499.1	143	RG	lysis				phrog_10091
Phage	182_0	NC_004112	43411	A2p18	NP_680500.1	350	RG	lysis				phrog_3393
Phage	182_0	NC_004112	43411	A2p19	NP_680501.1	300	NRG
Phage	182_0	NC_004112	43411	A2p20	NP_680502.1	385	NRG	integration and excision		Recombinase		phrog_1; PF00589
Phage	182_0	NC_004112	43411	A2p21	NP_680503.1	76	NRG
Phage	182_0	NC_004112	43411	A2p22	NP_680504.1	225	NRG	other				phrog_5319
Phage	182_0	NC_004112	43411	A2p23	NP_680505.1	224	NRG	transcription regulation	Defense-cut_ga			RosmerTA_RmrA_2634932349; phrog_4
Phage	182_0	NC_004112	43411	A2p27	NP_680506.1	81	RG		Defense-cut_ga			RosmerTA_RmrA_2623274509
Phage	182_0	NC_004112	43411	A2p28	NP_680507.1	160	NRG	transcription regulation				phrog_2899
Phage	182_0	NC_004112	43411	A2p29	NP_680508.1	70	NRG-nh
Phage	182_0	NC_004112	43411	A2p30	NP_680509.1	96	NRG
Phage	182_0	NC_004112	43411	A2p31	NP_680510.1	67	RG
Phage	182_0	NC_004112	43411	A2p32	NP_680511.1	163	RG	DNA, RNA and nucleotide metabolism				phrog_253
Phage	182_0	NC_004112	43411	A2p33	NP_680512.1	69	NRG-nh
Phage	182_0	NC_004112	43411	A2p34	NP_680513.1	240	RG	DNA, RNA and nucleotide metabolism		Recombinase		phrog_124; Sak4
Phage	182_0	NC_004112	43411	A2p35	NP_680514.1	93	NRG-nh
Phage	182_0	NC_004112	43411	A2p36	NP_680515.1	455	NRG		Defense-cut_ga			PsyrTA_PsyrT
Phage	182_0	NC_004112	43411	A2p37	NP_680516.1	180	NRG	DNA, RNA and nucleotide metabolism				phrog_378
Phage	182_0	NC_004112	43411	A2p38	NP_680517.1	770	NRG	DNA, RNA and nucleotide metabolism				phrog_1829
Phage	182_0	NC_004112	43411	A2p39	NP_680518.1	117	NRG-nh
Phage	182_0	NC_004112	43411	A2p40	NP_680519.1	97	NRG	DNA, RNA and nucleotide metabolism				phrog_5702
Phage	182_0	NC_004112	43411	A2p41	NP_680520.1	59	NRG-nh
Phage	182_0	NC_004112	43411	A2p42	NP_680521.1	62	RG
Phage	182_0	NC_004112	43411	A2p43	NP_680522.1	111	NRG	DNA, RNA and nucleotide metabolism				phrog_12824
Phage	182_0	NC_004112	43411	A2p44	NP_680523.1	168	NRG
Phage	182_0	NC_004112	43411	A2p45	NP_680524.1	135	NRG
Phage	182_0	NC_004112	43411	A2p46	NP_680525.1	87	NRG-nh
Phage	182_0	NC_004112	43411	A2p47	NP_680526.1	95	NRG-nh
Phage	182_0	NC_004112	43411	A2p48	NP_680527.1	95	NRG-nh
Phage	182_0	NC_004112	43411	A2p49	NP_680528.1	96	NRG	other				phrog_36267
Phage	182_0	NC_004112	43411	A2p50	NP_680529.1	162	NRG	other				phrog_954
Phage	182_0	NC_004112	43411	A2p51	NP_680530.1	183	NRG	DNA, RNA and nucleotide metabolism				phrog_959
Phage	182_0	NC_004112	43411	A2p52	NP_680531.1	95	NRG-nh
Phage	182_0	NC_004112	43411	A2p53	NP_680532.1	153	NRG	transcription regulation				phrog_248
Phage	182_0	NC_004112	43411	A2p54	NP_680533.1	59	RG
Phage	182_0	NC_004112	43411	A2p55	NP_680534.1	157	NRG
Phage	182_0	NC_004112	43411	A2p56	NP_680535.1	74	RG
Phage	182_0	NC_004112	43411	A2p57	NP_680536.1	84	NRG
Phage	182_0	NC_004112	43411	A2p58	NP_680537.1	117	NRG-nh
Phage	182_0	NC_004112	43411	A2p59	NP_680538.1	203	NRG
Phage	182_0	NC_004112	43411	A2p60	NP_680539.1	207	NRG	DNA, RNA and nucleotide metabolism				phrog_959
Phage	182_0	NC_004112	43411	A2p61	NP_680540.1	140	NRG
Phage	182_0	NC_004112	43411	A2p62	NP_680541.1	193	NRG	other				phrog_10715
Phage	182_0	NC_004112	43411	A2p63	NP_680542.1	123	NRG	DNA, RNA and nucleotide metabolism				phrog_589
Phage	182_0	NC_004112	43411	A2p64	NP_680543.1	144	NRG
Phage	201_0	NC_004165	18630	B103_01	NP_690635.1	572	RG	DNA, RNA and nucleotide metabolism				phrog_1907
Phage	201_0	NC_004165	18630	B103_02	NP_690636.1	266	NRG	DNA, RNA and nucleotide metabolism				phrog_6358
Phage	201_0	NC_004165	18630	B103_03	NP_690637.1	125	NRG	transcription regulation				phrog_10365
Phage	201_0	NC_004165	18630	B103_04	NP_690638.1	122	NRG	DNA, RNA and nucleotide metabolism				phrog_14995
Phage	201_0	NC_004165	18630	B103_05	NP_690639.1	100	NRG	DNA, RNA and nucleotide metabolism				phrog_6370
Phage	201_0	NC_004165	18630	B103_06	NP_690640.1	101	NRG	head and packaging				phrog_10439
Phage	201_0	NC_004165	18630	B103_07	NP_690641.1	449	RG	head and packaging				phrog_2006
Phage	201_0	NC_004165	18630	B103_08	NP_690642.1	283	NRG	head and packaging				phrog_14753
Phage	201_0	NC_004165	18630	B103_09	NP_690643.1	598	NRG	tail				phrog_2248
Phage	201_0	NC_004165	18630	B103_10	NP_690644.1	308	NRG	connector				phrog_2038
Phage	201_0	NC_004165	18630	B103_11	NP_690645.1	293	NRG	connector				phrog_3225
Phage	201_0	NC_004165	18630	B103_12	NP_690646.1	860	NRG	connector				phrog_4775
Phage	201_0	NC_004165	18630	B103_13	NP_690647.1	365	NRG
Phage	201_0	NC_004165	18630	B103_14	NP_690648.1	132	NRG
Phage	201_0	NC_004165	18630	B103_15	NP_690649.1	263	NRG	lysis				phrog_380
Phage	201_0	NC_004165	18630	B103_16	NP_690650.1	321	NRG	head and packaging				phrog_2150
Phage	201_0	NC_004165	18630	B103_17	NP_690651.1	129	NRG
Phage	Not_assigned	NC_004166	44010	SPP1p003	NP_690654.1	422	NRG	head and packaging				phrog_3717
Phage	Not_assigned	NC_004166	44010	SPP1p004	NP_690655.1	98	NRG-nh
Phage	Not_assigned	NC_004166	44010	SPP1p005	NP_690656.1	94	NRG-nh
Phage	Not_assigned	NC_004166	44010	SPP1p006	NP_690657.1	71	NRG
Phage	Not_assigned	NC_004166	44010	SPP1p007	NP_690658.1	74	NRG-nh
Phage	Not_assigned	NC_004166	44010	SPP1p008	NP_690659.1	85	NRG
Phage	Not_assigned	NC_004166	44010	SPP1p009	NP_690660.1	89	NRG
Phage	Not_assigned	NC_004166	44010	SPP1p010	NP_690661.1	503	NRG	head and packaging				phrog_64
Phage	Not_assigned	NC_004166	44010	SPP1p011	NP_690662.1	308	NRG	head and packaging				phrog_595
Phage	Not_assigned	NC_004166	44010	SPP1p012	NP_690663.1	77	NRG-nh
Phage	Not_assigned	NC_004166	44010	SPP1p013	NP_690664.1	96	NRG-nh
Phage	Not_assigned	NC_004166	44010	SPP1p014	NP_690665.1	107	NRG-nh
Phage	Not_assigned	NC_004166	44010	SPP1p015	NP_690666.1	382	NRG-nh		Defense-cut_ga			JetC_III
Phage	Not_assigned	NC_004166	44010	SPP1p016	NP_690667.1	107	NRG-nh
Phage	Not_assigned	NC_004166	44010	SPP1p017	NP_690668.1	112	RG
Phage	Not_assigned	NC_004166	44010	SPP1p019	NP_690670.1	145	NRG-nh
Phage	Not_assigned	NC_004166	44010	SPP1p020	NP_690671.1	214	NRG	head and packaging				phrog_194
Phage	Not_assigned	NC_004166	44010	SPP1p021	NP_690672.1	113	NRG-nh
Phage	Not_assigned	NC_004166	44010	SPP1p022	NP_690673.1	64	NRG-nh
Phage	Not_assigned	NC_004166	44010	SPP1p023	NP_690674.1	324	NRG	head and packaging				phrog_247
Phage	Not_assigned	NC_004166	44010	SPP1p024	NP_690675.1	58	NRG-nh
Phage	Not_assigned	NC_004166	44010	SPP1p025	NP_690676.1	102	NRG	connector				phrog_1161
Phage	Not_assigned	NC_004166	44010	SPP1p026	NP_690677.1	109	NRG-nh
Phage	Not_assigned	NC_004166	44010	SPP1p027	NP_690678.1	144	NRG	connector				phrog_5
Phage	Not_assigned	NC_004166	44010	SPP1p028	NP_690679.1	134	NRG-nh	connector				phrog_176
Phage	Not_assigned	NC_004166	44010	SPP1p029	NP_690680.1	177	NRG	tail				phrog_238
Phage	Not_assigned	NC_004166	44010	SPP1p030	NP_690681.1	184	NRG-nh
Phage	Not_assigned	NC_004166	44010	SPP1p033	NP_690684.1	179	NRG-nh	tail				phrog_183
Phage	Not_assigned	NC_004166	44010	SPP1p035	YP_009268705.1	1032	NRG-nh	tail	Defense-cut_ga			Dynamins_LeoBC; phrog_305
Phage	Not_assigned	NC_004166	44010	SPP1p038	NP_690689.1	151	NRG-nh
Phage	Not_assigned	NC_004166	44010	SPP1p039	NP_690690.1	253	NRG-nh
Phage	Not_assigned	NC_004166	44010	SPP1p040	NP_690691.1	74	NRG-nh
Phage	Not_assigned	NC_004166	44010	SPP1p043	YP_009268706.1	1111	NRG	head and packaging				phrog_19445
Phage	Not_assigned	NC_004166	44010	SPP1p044	NP_690695.1	102	NRG-nh
Phage	Not_assigned	NC_004166	44010	SPP1p045	NP_690696.1	146	NRG-nh
Phage	Not_assigned	NC_004166	44010	SPP1p046	NP_690697.1	98	NRG-nh
Phage	Not_assigned	NC_004166	44010	SPP1p047	NP_690698.1	54	NRG-nh
Phage	Not_assigned	NC_004166	44010	SPP1p048	NP_690699.1	51	NRG-nh
Phage	Not_assigned	NC_004166	44010	SPP1p049	NP_690700.1	76	NRG-nh
Phage	Not_assigned	NC_004166	44010	SPP1p050	NP_690701.2	83	NRG-nh	lysis				phrog_689
Phage	Not_assigned	NC_004166	44010	SPP1p051	NP_690702.1	271	RG	lysis				phrog_2742
Phage	Not_assigned	NC_004166	44010	SPP1p052	NP_690703.1	117	NRG-nh
Phage	Not_assigned	NC_004166	44010	SPP1p053	NP_690704.1	82	NRG	lysis				phrog_263
Phage	Not_assigned	NC_004166	44010	SPP1p054	NP_690705.1	184	NRG-nh
Phage	Not_assigned	NC_004166	44010	SPP1p055	NP_690706.1	95	NRG-nh
Phage	Not_assigned	NC_004166	44010	SPP1p056	NP_690707.1	100	NRG
Phage	Not_assigned	NC_004166	44010	SPP1p057	NP_690708.1	105	NRG
Phage	Not_assigned	NC_004166	44010	SPP1p058	NP_690709.1	54	NRG
Phage	Not_assigned	NC_004166	44010	SPP1p059	NP_690710.1	56	NRG-nh
Phage	Not_assigned	NC_004166	44010	SPP1p060	NP_690711.1	94	NRG
Phage	Not_assigned	NC_004166	44010	SPP1p061	NP_690712.1	126	NRG
Phage	Not_assigned	NC_004166	44010	SPP1p062	NP_690713.1	105	NRG
Phage	Not_assigned	NC_004166	44010	SPP1p063	NP_690714.1	836	NRG
Phage	Not_assigned	NC_004166	44010	SPP1p064	NP_690715.1	157	NRG-nh
Phage	Not_assigned	NC_004166	44010	SPP1p065	NP_690716.1	131	NRG-nh
Phage	Not_assigned	NC_004166	44010	SPP1p066	NP_690717.1	128	NRG-nh
Phage	Not_assigned	NC_004166	44010	SPP1p067	NP_690718.1	137	NRG-nh
Phage	Not_assigned	NC_004166	44010	SPP1p068	NP_690719.1	599	RG	tail				phrog_2234
Phage	Not_assigned	NC_004166	44010	SPP1p069	NP_690720.1	72	NRG-nh
Phage	Not_assigned	NC_004166	44010	SPP1p070	NP_690721.1	52	NRG-nh
Phage	Not_assigned	NC_004166	44010	SPP1p071	NP_690722.1	311	NRG	DNA, RNA and nucleotide metabolism				phrog_434
Phage	Not_assigned	NC_004166	44010	SPP1p072	NP_690723.1	57	NRG-nh
Phage	Not_assigned	NC_004166	44010	SPP1p073	NP_690724.1	97	NRG-nh
Phage	Not_assigned	NC_004166	44010	SPP1p074	NP_690725.1	84	NRG-nh
Phage	Not_assigned	NC_004166	44010	SPP1p075	NP_690726.1	96	NRG-nh
Phage	Not_assigned	NC_004166	44010	SPP1p076	NP_690727.1	287	NRG	DNA, RNA and nucleotide metabolism		Recombinase		phrog_148; PF03837
Phage	Not_assigned	NC_004166	44010	SPP1p077	NP_690728.1	156	NRG-nh
Phage	Not_assigned	NC_004166	44010	SPP1p078	NP_690729.1	159	NRG	DNA, RNA and nucleotide metabolism				phrog_44
Phage	Not_assigned	NC_004166	44010	SPP1p083	NP_690730.1	57	NRG-nh	DNA, RNA and nucleotide metabolism				phrog_15534
Phage	Not_assigned	NC_004166	44010	SPP1p084	NP_690731.1	256	NRG	DNA, RNA and nucleotide metabolism				phrog_428
Phage	Not_assigned	NC_004166	44010	SPP1p085	NP_690732.1	126	NRG	DNA, RNA and nucleotide metabolism	Defense-cut_ga			Dynamins_LeoA2; phrog_2289
Phage	Not_assigned	NC_004166	44010	SPP1p086	NP_690733.1	442	NRG	DNA, RNA and nucleotide metabolism				phrog_19
Phage	Not_assigned	NC_004166	44010	SPP1p087	NP_690734.1	300	NRG	DNA, RNA and nucleotide metabolism				phrog_243
Phage	Not_assigned	NC_004166	44010	SPP1p088	NP_690735.1	91	NRG-nh
Phage	Not_assigned	NC_004166	44010	SPP1p089	NP_690736.1	108	NRG-nh
Phage	Not_assigned	NC_004166	44010	SPP1p090	NP_690737.1	175	NRG
Phage	Not_assigned	NC_004166	44010	SPP1p091	NP_690738.1	131	NRG-nh
Phage	Not_assigned	NC_004166	44010	SPP1p092	NP_690739.1	56	NRG-nh
Phage	Not_assigned	NC_004166	44010	SPP1p093	NP_690740.1	98	NRG
Phage	Not_assigned	NC_004166	44010	SPP1p094	NP_690741.1	117	NRG-nh
Phage	Not_assigned	NC_004166	44010	SPP1p095	NP_690742.1	172	NRG-nh
Phage	Not_assigned	NC_004166	44010	SPP1p096	NP_690743.1	62	NRG-nh
Phage	Not_assigned	NC_004166	44010	SPP1p097	NP_690744.1	100	NRG
Phage	Not_assigned	NC_004166	44010	SPP1p098	NP_690745.1	103	NRG-nh
Phage	Not_assigned	NC_004166	44010	SPP1p099	NP_690746.1	119	NRG
Phage	Not_assigned	NC_004166	44010	SPP1p100	NP_690747.1	122	NRG-nh
Phage	Not_assigned	NC_004166	44010	SPP1p101	NP_690748.1	54	NRG
Phage	Not_assigned	NC_004166	44010	SPP1p102	NP_690749.1	57	NRG-nh
Phage	Not_assigned	NC_004166	44010	SPP1p103	NP_690750.1	60	NRG-nh
Phage	Not_assigned	NC_004166	44010	SPP1p104	NP_690751.1	51	NRG-nh
Phage	Not_assigned	NC_004166	44010	SPP1p105	NP_690752.1	80	NRG-nh
Phage	Not_assigned	NC_004166	44010	SPP1p106	NP_690753.1	68	NRG
Phage	Not_assigned	NC_004166	44010	SPP1p001	NP_690652.1	184	NRG
Phage	Not_assigned	NC_004166	44010	SPP1p002	NP_690653.1	101	NRG-nh
Phage	391_0	NC_004301	4276	SP_1	NP_695025.1	450	NRG	head and packaging				phrog_4286
Phage	391_0	NC_004301	4276	SP_3	NP_695027.1	132	NRG	head and packaging				phrog_4419
Phage	391_0	NC_004301	4276	SP_4	NP_695028.1	576	NRG	DNA, RNA and nucleotide metabolism				phrog_4267
Phage	131_0	NC_004302	33350	r1tp01	NP_695029.1	374	NRG	integration and excision		Recombinase		phrog_1; PF00589
Phage	131_0	NC_004302	33350	r1tp02	NP_695030.1	173	NRG	moron, auxiliary metabolic gene and host takeover				phrog_8545
Phage	131_0	NC_004302	33350	r1tp03	NP_695031.1	278	RG	transcription regulation	Defense-cut_ga			RosmerTA_RmrA_2677172838; phrog_4
Phage	131_0	NC_004302	33350	r1tp04	NP_695032.1	80	RG
Phage	131_0	NC_004302	33350	r1tp05	NP_695033.1	265	NRG	transcription regulation				phrog_130
Phage	131_0	NC_004302	33350	r1tp06	NP_695034.1	110	NRG
Phage	131_0	NC_004302	33350	r1tp07	NP_695035.1	82	RG
Phage	131_0	NC_004302	33350	r1tp08	NP_695036.1	58	RG	transcription regulation				phrog_4416
Phage	131_0	NC_004302	33350	r1tp09	NP_695037.1	277	NRG
Phage	131_0	NC_004302	33350	r1tp10	NP_695038.1	308	NRG	DNA, RNA and nucleotide metabolism		Recombinase		phrog_148; PF03837
Phage	131_0	NC_004302	33350	r1tp11	NP_695039.1	244	NRG	DNA, RNA and nucleotide metabolism				phrog_5708
Phage	131_0	NC_004302	33350	r1tp12	NP_695040.1	296	NRG	DNA, RNA and nucleotide metabolism				phrog_3277
Phage	131_0	NC_004302	33350	r1tp13	NP_695041.1	54	RG
Phage	131_0	NC_004302	33350	r1tp14	NP_695042.1	131	RG	DNA, RNA and nucleotide metabolism				phrog_140
Phage	131_0	NC_004302	33350	r1tp15	NP_695043.1	64	NRG
Phage	131_0	NC_004302	33350	r1tp16	NP_695044.1	79	RG
Phage	131_0	NC_004302	33350	r1tp17	NP_695045.1	59	RG
Phage	131_0	NC_004302	33350	r1tp18	NP_695046.1	189	RG
Phage	131_0	NC_004302	33350	r1tp19	NP_695047.1	213	NRG
Phage	131_0	NC_004302	33350	r1tp20	NP_695048.1	139	RG
Phage	131_0	NC_004302	33350	r1tp21	NP_695049.1	83	NRG
Phage	131_0	NC_004302	33350	r1tp22	NP_695050.1	228	RG	other				phrog_1071
Phage	131_0	NC_004302	33350	r1tp23	NP_695051.1	163	NRG-nh	transcription regulation				phrog_9438
Phage	131_0	NC_004302	33350	r1tp24	NP_695052.1	178	NRG		Defense-cut_ga			RosmerTA_RmrA_2677172838
Phage	131_0	NC_004302	33350	r1tp25	NP_695053.1	143	NRG	transcription regulation				phrog_36
Phage	131_0	NC_004302	33350	r1tp27	NP_695055.1	409	NRG	head and packaging				phrog_104
Phage	131_0	NC_004302	33350	r1tp28	NP_695056.1	254	NRG	head and packaging				phrog_2494
Phage	131_0	NC_004302	33350	r1tp29	NP_695057.1	469	NRG	head and packaging				phrog_9
Phage	131_0	NC_004302	33350	r1tp30	NP_695058.1	154	NRG	head and packaging				phrog_233
Phage	131_0	NC_004302	33350	r1tp31	NP_695059.1	298	NRG
Phage	131_0	NC_004302	33350	r1tp32	NP_695060.1	99	NRG	transcription regulation				phrog_1539
Phage	131_0	NC_004302	33350	r1tp33	NP_695061.1	132	NRG	connector				phrog_137
Phage	131_0	NC_004302	33350	r1tp34	NP_695062.1	115	NRG	connector				phrog_501
Phage	131_0	NC_004302	33350	r1tp35	NP_695063.1	78	NRG	connector				phrog_387
Phage	131_0	NC_004302	33350	r1tp36	NP_695064.1	111	NRG	connector				phrog_123
Phage	131_0	NC_004302	33350	r1tp37	NP_695065.1	185	NRG	tail				phrog_117
Phage	131_0	NC_004302	33350	r1tp38	NP_695066.1	86	NRG
Phage	131_0	NC_004302	33350	r1tp39	NP_695067.1	80	NRG
Phage	131_0	NC_004302	33350	r1tp40	NP_695068.1	213	NRG	tail				phrog_6900
Phage	131_0	NC_004302	33350	r1tp41	NP_695069.1	186	NRG	DNA, RNA and nucleotide metabolism				phrog_959
Phage	131_0	NC_004302	33350	r1tp42	NP_695070.1	657	NRG	tail				phrog_5493
Phage	131_0	NC_004302	33350	r1tp43	NP_695071.1	298	NRG
Phage	131_0	NC_004302	33350	r1tp44	NP_695072.1	385	NRG	tail				phrog_538
Phage	131_0	NC_004302	33350	r1tp45	NP_695073.1	348	NRG	head and packaging				phrog_1220
Phage	131_0	NC_004302	33350	r1tp46	NP_695074.1	115	NRG
Phage	131_0	NC_004302	33350	r1tp47	NP_695075.1	667	RG	connector				phrog_2370
Phage	131_0	NC_004302	33350	r1tp48	NP_695076.1	75	NRG	lysis				phrog_443
Phage	131_0	NC_004302	33350	r1tp49	NP_695077.1	270	RG	lysis				phrog_1110
Phage	131_0	NC_004302	33350	r1tp50	NP_695078.1	61	NRG
Phage	124_0	NC_004303	43075	O1205p01	NP_695079.1	359	RG	integration and excision		Recombinase		phrog_1; PF00589
Phage	124_0	NC_004303	43075	O1205p02	NP_695080.1	156	NRG	other				phrog_24502
Phage	124_0	NC_004303	43075	O1205p03	NP_695081.1	128	NRG	other				phrog_87
Phage	124_0	NC_004303	43075	O1205p04	NP_695082.1	134	NRG	transcription regulation	Defense-cut_ga			RosmerTA_RmrA_2662548665; phrog_35297
Phage	124_0	NC_004303	43075	O1205p05	NP_695083.1	79	NRG
Phage	124_0	NC_004303	43075	O1205p06	NP_695084.1	93	RG	DNA, RNA and nucleotide metabolism				phrog_668
Phage	124_0	NC_004303	43075	O1205p07	NP_695085.1	42	RG
Phage	124_0	NC_004303	43075	O1205p08	NP_695086.1	157	NRG	DNA, RNA and nucleotide metabolism				phrog_253
Phage	124_0	NC_004303	43075	O1205p09	NP_695087.1	233	NRG	DNA, RNA and nucleotide metabolism		Recombinase		phrog_124; Sak4
Phage	124_0	NC_004303	43075	O1205p10	NP_695088.1	443	NRG	DNA, RNA and nucleotide metabolism	Defense-cut_ga			AbiRc; phrog_9690
Phage	124_0	NC_004303	43075	O1205p11	NP_695089.1	151	NRG	DNA, RNA and nucleotide metabolism				phrog_378
Phage	124_0	NC_004303	43075	O1205p12	NP_695090.1	269	NRG
Phage	124_0	NC_004303	43075	O1205p13	NP_695091.1	504	NRG	DNA, RNA and nucleotide metabolism				phrog_12939
Phage	124_0	NC_004303	43075	O1205p14	NP_695092.1	143	NRG
Phage	124_0	NC_004303	43075	O1205p15	NP_695093.1	86	NRG	DNA, RNA and nucleotide metabolism				phrog_5702
Phage	124_0	NC_004303	43075	O1205p16	NP_695094.1	78	NRG
Phage	124_0	NC_004303	43075	O1205p17	NP_695095.1	57	RG
Phage	124_0	NC_004303	43075	O1205p18	NP_695096.1	50	RG
Phage	124_0	NC_004303	43075	O1205p19	NP_695097.1	155	NRG
Phage	124_0	NC_004303	43075	O1205p20	NP_695098.1	181	NRG	DNA, RNA and nucleotide metabolism	Defense-cut_ga			RosmerTA_RmrA_2677172838; phrog_1994
Phage	124_0	NC_004303	43075	O1205p21	NP_695099.1	101	RG
Phage	124_0	NC_004303	43075	O1205p22	NP_695100.1	146	NRG
Phage	124_0	NC_004303	43075	O1205p23	NP_695101.1	236	NRG
Phage	124_0	NC_004303	43075	O1205p24	NP_695102.1	138	RG	transcription regulation				phrog_248
Phage	124_0	NC_004303	43075	O1205p25	NP_695103.1	164	NRG	head and packaging				phrog_51
Phage	124_0	NC_004303	43075	O1205p26	NP_695104.1	411	NRG	head and packaging				phrog_5653
Phage	124_0	NC_004303	43075	O1205p27	NP_695105.1	501	NRG	head and packaging				phrog_64
Phage	124_0	NC_004303	43075	O1205p28	NP_695106.1	297	NRG	head and packaging				phrog_2841
Phage	124_0	NC_004303	43075	O1205p29	NP_695107.1	193	NRG	head and packaging				phrog_172
Phage	124_0	NC_004303	43075	O1205p30	NP_695108.1	119	NRG	head and packaging				phrog_909
Phage	124_0	NC_004303	43075	O1205p31	NP_695109.1	348	NRG	head and packaging				phrog_29
Phage	124_0	NC_004303	43075	O1205p32	NP_695110.1	53	NRG
Phage	124_0	NC_004303	43075	O1205p33	NP_695111.1	112	NRG	connector				phrog_132
Phage	124_0	NC_004303	43075	O1205p34	NP_695112.1	104	NRG	head and packaging				phrog_348
Phage	124_0	NC_004303	43075	O1205p35	NP_695113.1	114	NRG
Phage	124_0	NC_004303	43075	O1205p36	NP_695114.1	128	NRG	connector				phrog_176
Phage	124_0	NC_004303	43075	O1205p37	NP_695115.1	168	NRG	tail				phrog_238
Phage	124_0	NC_004303	43075	O1205p38	NP_695116.1	117	NRG
Phage	124_0	NC_004303	43075	O1205p39	NP_695117.1	105	NRG
Phage	124_0	NC_004303	43075	O1205p40	NP_695118.1	1517	NRG	tail	Defense-cut_ga			Dynamins_LeoA; phrog_1204
Phage	124_0	NC_004303	43075	O1205p41	NP_695119.1	512	NRG	tail				phrog_202
Phage	124_0	NC_004303	43075	O1205p42	NP_695120.1	1006	NRG	tail				phrog_588
Phage	124_0	NC_004303	43075	O1205p43	NP_695121.1	373	RG	tail				phrog_3267
Phage	124_0	NC_004303	43075	O1205p44	NP_695122.1	57	RG	DNA, RNA and nucleotide metabolism				phrog_7926
Phage	124_0	NC_004303	43075	O1205p45	NP_695123.1	843	NRG	moron, auxiliary metabolic gene and host takeover				phrog_10693
Phage	124_0	NC_004303	43075	O1205p46	NP_695124.1	669	NRG	tail				phrog_372
Phage	124_0	NC_004303	43075	O1205p47	NP_695125.1	117	NRG
Phage	124_0	NC_004303	43075	O1205p48	NP_695126.1	48	RG
Phage	124_0	NC_004303	43075	O1205p49	NP_695127.1	141	RG
Phage	124_0	NC_004303	43075	O1205p50	NP_695128.1	80	NRG	lysis				phrog_962
Phage	124_0	NC_004303	43075	O1205p51	NP_695129.1	281	RG	lysis				phrog_998
Phage	124_0	NC_004303	43075	O1205p52	NP_695130.1	70	NRG
Phage	124_0	NC_004303	43075	O1205p53	NP_695131.1	145	NRG
Phage	124_0	NC_004303	43075	O1205p54	NP_695132.1	111	RG
Phage	124_0	NC_004303	43075	O1205p55	NP_695133.1	74	NRG
Phage	124_0	NC_004303	43075	O1205p56	NP_695134.1	108	NRG
Phage	124_0	NC_004303	43075	O1205p57	NP_695135.1	140	NRG
Phage	Not_assigned	NC_004305	42259	phig1ep03	NP_695141.1	49	NRG-nh
Phage	Not_assigned	NC_004305	42259	phig1ep04	NP_695142.1	88	NRG		Defense-cut_ga			RosmerTA_RmrA_2634932349
Phage	Not_assigned	NC_004305	42259	phig1ep05	NP_695143.1	132	NRG	transcription regulation	Defense-cut_ga			RosmerTA_RmrA_2677172838; phrog_2328
Phage	Not_assigned	NC_004305	42259	phig1ep06	NP_695144.1	143	NRG	other				phrog_87
Phage	Not_assigned	NC_004305	42259	phig1ep07	NP_695145.1	304	NRG-nh
Phage	Not_assigned	NC_004305	42259	phig1ep08	NP_695146.1	66	NRG-nh
Phage	Not_assigned	NC_004305	42259	phig1ep09	NP_695147.1	391	NRG	integration and excision		Recombinase		phrog_1; PF00589
Phage	Not_assigned	NC_004305	42259	phig1ep10	NP_695148.1	232	NRG-nh	DNA, RNA and nucleotide metabolism				phrog_13470
Phage	Not_assigned	NC_004305	42259	phig1ep11	NP_695149.1	192	NRG-nh
Phage	Not_assigned	NC_004305	42259	phig1ep12	NP_695150.1	148	NRG-nh
Phage	Not_assigned	NC_004305	42259	phig1ep13	NP_695151.1	175	NRG-nh
Phage	Not_assigned	NC_004305	42259	phig1ep14	YP_003084340.1	442	NRG	lysis				phrog_291
Phage	Not_assigned	NC_004305	42259	phig1ep15	NP_695152.1	142	NRG	lysis				phrog_1299
Phage	Not_assigned	NC_004305	42259	phig1ep16	YP_003084354.1	118	NRG-nh
Phage	Not_assigned	NC_004305	42259	phig1ep17	NP_695153.1	50	NRG-nh
Phage	Not_assigned	NC_004305	42259	phig1ep18	NP_695154.1	261	NRG-nh	head and packaging				phrog_11663
Phage	Not_assigned	NC_004305	42259	phig1ep19	NP_695155.1	602	NRG
Phage	Not_assigned	NC_004305	42259	phig1ep20	NP_695156.1	282	NRG-nh
Phage	Not_assigned	NC_004305	42259	phig1ep21	YP_003084355.1	100	NRG-nh
Phage	Not_assigned	NC_004305	42259	phig1ep22	NP_695157.1	372	NRG
Phage	Not_assigned	NC_004305	42259	phig1ep23	YP_003084356.1	269	NRG
Phage	Not_assigned	NC_004305	42259	phig1ep24	NP_695158.1	1608	NRG-nh	tail				phrog_167
Phage	Not_assigned	NC_004305	42259	phig1ep25	NP_695159.1	198	NRG
Phage	Not_assigned	NC_004305	42259	phig1ep26	NP_695160.1	143	NRG-nh	head and packaging				phrog_10257
Phage	Not_assigned	NC_004305	42259	phig1ep27	NP_695161.1	178	NRG	tail				phrog_820
Phage	Not_assigned	NC_004305	42259	phig1ep28	NP_695162.1	134	NRG	head and packaging				phrog_913
Phage	Not_assigned	NC_004305	42259	phig1ep29	NP_695163.1	116	NRG
Phage	Not_assigned	NC_004305	42259	phig1ep30	NP_695164.1	117	NRG	connector				phrog_793
Phage	Not_assigned	NC_004305	42259	phig1ep32	NP_695165.1	351	NRG	head and packaging				phrog_247
Phage	Not_assigned	NC_004305	42259	phig1ep33	NP_695166.1	204	NRG	head and packaging				phrog_194
Phage	Not_assigned	NC_004305	42259	phig1ep34	NP_695167.1	84	NRG-nh
Phage	Not_assigned	NC_004305	42259	phig1ep35	NP_695168.1	347	NRG	head and packaging				phrog_581
Phage	Not_assigned	NC_004305	42259	phig1ep36	NP_695169.1	508	NRG	head and packaging				phrog_533
Phage	Not_assigned	NC_004305	42259	phig1ep37	NP_695170.1	447	NRG	head and packaging				phrog_3717
Phage	Not_assigned	NC_004305	42259	phig1ep38	NP_695171.1	172	NRG	head and packaging				phrog_51
Phage	Not_assigned	NC_004305	42259	phig1ep39	YP_003084357.1	92	NRG-nh
Phage	Not_assigned	NC_004305	42259	phig1ep40	YP_003084358.1	281	NRG-nh
Phage	Not_assigned	NC_004305	42259	phig1ep41	NP_695172.1	147	NRG	transcription regulation				phrog_248
Phage	Not_assigned	NC_004305	42259	phig1ep42	NP_695173.1	95	NRG
Phage	Not_assigned	NC_004305	42259	phig1ep43	NP_695174.1	72	NRG-nh
Phage	Not_assigned	NC_004305	42259	phig1ep44	NP_695175.1	73	NRG-nh
Phage	Not_assigned	NC_004305	42259	phig1ep45	NP_695176.1	115	NRG
Phage	Not_assigned	NC_004305	42259	phig1ep46	NP_695177.1	52	NRG-nh
Phage	Not_assigned	NC_004305	42259	phig1ep47	NP_695178.1	51	NRG-nh
Phage	Not_assigned	NC_004305	42259	phig1ep48	NP_695179.1	161	NRG	other				phrog_954
Phage	Not_assigned	NC_004305	42259	phig1ep49	NP_695180.1	43	NRG-nh
Phage	Not_assigned	NC_004305	42259	phig1ep50	NP_695181.1	76	NRG-nh
Phage	Not_assigned	NC_004305	42259	phig1ep52	NP_695182.1	166	NRG-nh
Phage	Not_assigned	NC_004305	42259	phig1ep53	NP_695183.1	280	NRG	DNA, RNA and nucleotide metabolism				phrog_3277
Phage	Not_assigned	NC_004305	42259	phig1ep54	YP_003084359.1	262	NRG-nh	DNA, RNA and nucleotide metabolism				phrog_270
Phage	Not_assigned	NC_004305	42259	phig1ep55	NP_695184.1	242	RG
Phage	Not_assigned	NC_004305	42259	phig1ep56	NP_695185.1	224	RG	DNA, RNA and nucleotide metabolism				phrog_378
Phage	Not_assigned	NC_004305	42259	phig1ep57	NP_695186.1	220	RG	DNA, RNA and nucleotide metabolism		Recombinase		phrog_124; Sak4
Phage	Not_assigned	NC_004305	42259	phig1ep58	YP_003084360.1	167	NRG-nh
Phage	Not_assigned	NC_004305	42259	phig1ep59	YP_003084361.1	59	NRG-nh
Phage	Not_assigned	NC_004305	42259	phig1ep60	NP_695187.1	117	NRG-nh
Phage	Not_assigned	NC_004305	42259	phig1ep61	NP_695188.1	184	NRG-nh	transcription regulation				phrog_1124
Phage	Not_assigned	NC_004305	42259	phig1ep62	NP_695189.1	100	NRG-nh
Phage	355_0	NC_004306	6340	fs1p02	NP_695191.1	29	NRG	head and packaging				phrog_25361
Phage	355_0	NC_004306	6340	fs1p03	NP_695192.1	257	NRG
Phage	355_0	NC_004306	6340	fs1p04	NP_695193.1	193	NRG
Phage	355_0	NC_004306	6340	fs1p05	NP_695194.1	104	NRG	head and packaging				phrog_306
Phage	355_0	NC_004306	6340	fs1p06	NP_695195.1	384	NRG	moron, auxiliary metabolic gene and host takeover				phrog_197
Phage	355_0	NC_004306	6340	fs1p07	NP_695196.1	52	NRG
Phage	355_0	NC_004306	6340	fs1p08	NP_695197.1	27	NRG-nh
Phage	355_0	NC_004306	6340	fs1p09	NP_695198.1	20	NRG-nh
Phage	355_0	NC_004306	6340	fs1p10	NP_695199.1	82	NRG
Phage	355_0	NC_004306	6340	fs1p11	NP_695200.1	45	NRG
Phage	355_0	NC_004306	6340	fs1p12	NP_695201.1	166	NRG-nh
Phage	355_0	NC_004306	6340	fs1p13	NP_695202.1	208	NRG				Plasmid replication	replication_initiation_protein
Phage	355_0	NC_004306	6340	fs1p14	NP_695203.1	112	NRG	DNA, RNA and nucleotide metabolism				phrog_1410
Phage	355_0	NC_004306	6340	fs1p15	NP_695204.1	81	NRG
Phage	44_0	NC_004313	40149	sb1	NP_700374.1	164	NRG	head and packaging				phrog_83
Phage	44_0	NC_004313	40149	sb2	NP_700375.1	577	NRG	head and packaging				phrog_9
Phage	44_0	NC_004313	40149	sb3	NP_700376.1	60	NRG	moron, auxiliary metabolic gene and host takeover				phrog_502
Phage	44_0	NC_004313	40149	sb4	NP_700377.1	414	RG	head and packaging				phrog_12
Phage	44_0	NC_004313	40149	sb5	NP_700378.1	228	RG
Phage	44_0	NC_004313	40149	sb6	NP_700379.1	401	RG	head and packaging				phrog_10
Phage	44_0	NC_004313	40149	sb7	NP_700380.1	66	NRG
Phage	44_0	NC_004313	40149	sb8	NP_700381.1	107	NRG	connector				phrog_40
Phage	44_0	NC_004313	40149	sb9	NP_700382.1	134	NRG
Phage	44_0	NC_004313	40149	sb10	NP_700383.1	170	NRG	connector				phrog_879
Phage	44_0	NC_004313	40149	sb11	NP_700384.1	186	NRG	head and packaging				phrog_209
Phage	44_0	NC_004313	40149	sb12	NP_700385.1	54	NRG
Phage	44_0	NC_004313	40149	sb13	NP_700386.1	498	NRG	tail				phrog_165
Phage	44_0	NC_004313	40149	sb14	NP_700387.1	118	NRG	tail				phrog_185
Phage	44_0	NC_004313	40149	sb15	NP_700388.1	111	NRG	tail				phrog_166
Phage	44_0	NC_004313	40149	sb16	NP_700389.1	642	NRG	tail				phrog_17727
Phage	44_0	NC_004313	40149	sb17	NP_700390.1	337	NRG	tail				phrog_184
Phage	44_0	NC_004313	40149	sb18	NP_700391.1	352	NRG	tail				phrog_177
Phage	44_0	NC_004313	40149	sb19	NP_700392.1	177	NRG
Phage	44_0	NC_004313	40149	sb20	NP_700393.1	137	NRG	tail				phrog_180
Phage	44_0	NC_004313	40149	sb21	NP_700394.1	181	NRG-nh	tail				phrog_2103
Phage	44_0	NC_004313	40149	sb22	NP_700395.1	173	NRG-nh	tail				phrog_1608
Phage	44_0	NC_004313	40149	sb23	NP_700396.1	195	NRG	tail				phrog_203
Phage	44_0	NC_004313	40149	sb24	NP_700397.1	520	RG	tail				phrog_381
Phage	44_0	NC_004313	40149	sb25	NP_700398.1	189	NRG	tail				phrog_136
Phage	44_0	NC_004313	40149	sb26	NP_700399.1	335	NRG				Virulence factor	VFG020976(gb|WP_000492926)
Phage	44_0	NC_004313	40149	sb27	NP_700400.1	73	NRG
Phage	44_0	NC_004313	40149	sb28	NP_700401.1	329	NRG	integration and excision		Recombinase		phrog_7244; PF00589
Phage	44_0	NC_004313	40149	sb29	NP_700402.1	80	NRG	integration and excision				phrog_1266
Phage	44_0	NC_004313	40149	sb30	NP_700403.1	189	NRG		Defense-cut_ga			DEDDh_I_II_III_IV_V_VI_1
Phage	44_0	NC_004313	40149	sb31	NP_700404.1	277	NRG
Phage	44_0	NC_004313	40149	sb32	NP_700405.1	205	NRG
Phage	44_0	NC_004313	40149	sb33	NP_700406.1	171	RG
Phage	44_0	NC_004313	40149	sb34	NP_700407.1	76	RG
Phage	44_0	NC_004313	40149	sb35	NP_700408.1	179	NRG	other				phrog_318
Phage	44_0	NC_004313	40149	sb36	NP_700409.1	275	NRG
Phage	44_0	NC_004313	40149	sb37	NP_700410.1	123	NRG
Phage	44_0	NC_004313	40149	sb38	NP_700411.1	231	RG	transcription regulation	Defense-cut_ga			RosmerTA_RmrA_2662548665; phrog_4
Phage	44_0	NC_004313	40149	sb39	NP_700412.1	74	NRG		Defense-cut_ga			RosmerTA_RmrA_2662548665
Phage	44_0	NC_004313	40149	sb40	NP_700413.1	93	NRG
Phage	44_0	NC_004313	40149	sb41	NP_700414.1	385	NRG	transcription regulation				phrog_821
Phage	44_0	NC_004313	40149	sb42	NP_700415.1	272	RG	DNA, RNA and nucleotide metabolism				phrog_270
Phage	44_0	NC_004313	40149	sb43	NP_700416.1	174	NRG	transcription regulation				phrog_1324
Phage	44_0	NC_004313	40149	sb44	NP_700417.1	297	NRG	other				phrog_111
Phage	44_0	NC_004313	40149	sb45	NP_700418.1	129	RG
Phage	44_0	NC_004313	40149	sb46	NP_700419.1	286	NRG	transcription regulation				phrog_129
Phage	44_0	NC_004313	40149	sb47	NP_700420.1	239	NRG	DNA, RNA and nucleotide metabolism				phrog_96
Phage	44_0	NC_004313	40149	sb48	NP_700421.1	86	NRG	DNA, RNA and nucleotide metabolism				phrog_131
Phage	44_0	NC_004313	40149	sb49	NP_700422.1	207	NRG	transcription regulation				phrog_753
Phage	44_0	NC_004313	40149	sb50	NP_700423.1	119	NRG
Phage	44_0	NC_004313	40149	sb51	NP_700424.1	103	NRG	lysis				phrog_126
Phage	44_0	NC_004313	40149	sb52	NP_700425.1	204	NRG
Phage	44_0	NC_004313	40149	sb53	NP_700426.1	161	RG	lysis				phrog_13
Phage	44_0	NC_004313	40149	sb54	NP_700427.1	139	NRG	transcription regulation				phrog_129
Phage	44_0	NC_004313	40149	sb55	NP_700428.1	100	NRG
Phage	44_0	NC_004313	40149	sb56	NP_700429.1	116	NRG	DNA, RNA and nucleotide metabolism				phrog_144
Phage	337_0	NC_004333	48247	BCPBV781_gp01	NP_705629.1	295	NRG
Phage	337_0	NC_004333	48247	BCPBV781_gp02	YP_022739.1	66	NRG
Phage	337_0	NC_004333	48247	BCPBV781_gp03	NP_705630.1	144	NRG	head and packaging				phrog_1964
Phage	337_0	NC_004333	48247	BCPBV781_gp04	NP_705631.1	501	NRG	tail				phrog_205
Phage	337_0	NC_004333	48247	BCPBV781_gp05	NP_705632.2	178	NRG
Phage	337_0	NC_004333	48247	BCPBV781_gp06	YP_022740.1	152	NRG	head and packaging				phrog_1912
Phage	337_0	NC_004333	48247	BCPBV781_gp07	YP_022741.1	155	NRG	connector				phrog_222
Phage	337_0	NC_004333	48247	BCPBV781_gp08	NP_705634.1	158	NRG	head and packaging				phrog_302
Phage	337_0	NC_004333	48247	BCPBV781_gp09	NP_705635.1	127	NRG
Phage	337_0	NC_004333	48247	BCPBV781_gp10	NP_705636.1	262	NRG	other	Defense-strict			Type_II_MTases_FAM_1; phrog_18293
Phage	337_0	NC_004333	48247	BCPBV781_gp11	NP_705637.1	154	NRG
Phage	337_0	NC_004333	48247	BCPBV781_gp12	NP_705638.1	336	NRG	head and packaging				phrog_264
Phage	337_0	NC_004333	48247	BCPBV781_gp13	NP_705639.1	167	NRG	head and packaging				phrog_2122
Phage	337_0	NC_004333	48247	BCPBV781_gp14	NP_705640.2	463	NRG	head and packaging				phrog_2229
Phage	337_0	NC_004333	48247	BCPBV781_gp15	NP_705641.1	193	NRG	DNA, RNA and nucleotide metabolism				phrog_3007
Phage	337_0	NC_004333	48247	BCPBV781_gp16	NP_705642.1	313	NRG	head and packaging				phrog_2468
Phage	337_0	NC_004333	48247	BCPBV781_gp17	NP_705643.1	695	NRG	head and packaging				phrog_15528
Phage	337_0	NC_004333	48247	BCPBV781_gp18	NP_705644.1	507	NRG	head and packaging				phrog_38
Phage	337_0	NC_004333	48247	BCPBV781_gp19	NP_705645.1	170	NRG
Phage	337_0	NC_004333	48247	BCPBV781_gp20	NP_705646.1	417	NRG	DNA, RNA and nucleotide metabolism				phrog_69
Phage	337_0	NC_004333	48247	BCPBV781_gp21	NP_705647.1	235	NRG
Phage	337_0	NC_004333	48247	BCPBV781_gp22	NP_705648.2	128	NRG
Phage	337_0	NC_004333	48247	BCPBV781_gp23	NP_705649.1	101	NRG
Phage	337_0	NC_004333	48247	BCPBV781_gp24	NP_705650.1	109	NRG	moron, auxiliary metabolic gene and host takeover				phrog_21554
Phage	337_0	NC_004333	48247	BCPBV781_gp25	NP_705651.2	106	NRG
Phage	337_0	NC_004333	48247	BCPBV781_gp26	NP_705652.1	173	NRG
Phage	337_0	NC_004333	48247	BCPBV781_gp27	NP_705653.1	255	NRG	head and packaging				phrog_1224
Phage	337_0	NC_004333	48247	BCPBV781_gp28	NP_705654.1	186	NRG
Phage	337_0	NC_004333	48247	BCPBV781_gp30	NP_705656.1	108	NRG	lysis				phrog_785
Phage	337_0	NC_004333	48247	BCPBV781_gp29	NP_705655.1	115	NRG	lysis				phrog_785
Phage	337_0	NC_004333	48247	BCPBV781_gp31	NP_705657.1	437	NRG	tail				phrog_38625
Phage	337_0	NC_004333	48247	BCPBV781_gp32	NP_705658.1	225	NRG	head and packaging				phrog_587
Phage	337_0	NC_004333	48247	BCPBV781_gp33	NP_705659.1	422	NRG	tail				phrog_6
Phage	337_0	NC_004333	48247	BCPBV781_gp34	NP_705660.1	59	NRG
Phage	337_0	NC_004333	48247	BCPBV781_gp35	NP_705661.1	64	NRG
Phage	337_0	NC_004333	48247	BCPBV781_gp36	NP_705662.2	247	NRG
Phage	337_0	NC_004333	48247	BCPBV781_gp37	NP_705663.1	63	NRG
Phage	337_0	NC_004333	48247	BCPBV781_gp38	NP_705664.1	308	NRG	tail				phrog_196
Phage	337_0	NC_004333	48247	BCPBV781_gp39	YP_022742.1	98	NRG
Phage	337_0	NC_004333	48247	BCPBV781_gp40	NP_705665.2	172	NRG
Phage	337_0	NC_004333	48247	BCPBV781_gp41	NP_705666.1	48	NRG
Phage	337_0	NC_004333	48247	BCPBV781_gp42	NP_705667.1	68	NRG
Phage	337_0	NC_004333	48247	BCPBV781_gp43	YP_022743.1	61	NRG-nh
Phage	337_0	NC_004333	48247	BCPBV781_gp44	NP_705668.1	617	NRG	tail				phrog_9570
Phage	337_0	NC_004333	48247	BCPBV781_gp45	NP_705669.1	199	NRG
Phage	337_0	NC_004333	48247	BCPBV781_gp46	NP_705670.1	136	NRG	tail				phrog_1932
Phage	337_0	NC_004333	48247	BCPBV781_gp47	NP_705671.1	170	NRG
Phage	337_0	NC_004333	48247	BCPBV781_gp48	YP_022744.1	74	NRG
Phage	337_0	NC_004333	48247	BCPBV781_gp49	NP_705672.2	692	NRG	tail				phrog_33320
Phage	337_0	NC_004333	48247	BCPBV781_gp50	NP_705673.1	129	NRG	head and packaging				phrog_349
Phage	337_0	NC_004333	48247	BCPBV781_gp51	NP_705674.1	126	NRG
Phage	337_0	NC_004333	48247	BCPBV781_gp52	NP_705675.1	873	NRG	DNA, RNA and nucleotide metabolism				phrog_16593
Phage	337_0	NC_004333	48247	BCPBV781_gp53	YP_022745.1	47	NRG
Phage	337_0	NC_004333	48247	BCPBV781_gp54	YP_022746.1	106	NRG
Phage	337_0	NC_004333	48247	BCPBV781_gp55	NP_705679.1	68	NRG
Phage	337_0	NC_004333	48247	BCPBV781_gp56	NP_705680.2	51	NRG
Phage	337_0	NC_004333	48247	BCPBV781_gp57	YP_022747.1	69	NRG
Phage	337_0	NC_004333	48247	BCPBV781_gp58	NP_705681.1	614	NRG	DNA, RNA and nucleotide metabolism	Defense-cut_ga			Type_I_REases_FAM_2.einsi_trimmed; phrog_16
Phage	337_0	NC_004333	48247	BCPBV781_gp59	NP_705683.1	361	NRG
Phage	337_0	NC_004333	48247	BCPBV781_gp60	YP_022748.1	71	NRG
Phage	337_0	NC_004333	48247	BCPBV781_gp61	NP_705684.1	78	NRG
Phage	337_0	NC_004333	48247	BCPBV781_gp62	NP_705685.1	655	NRG	DNA, RNA and nucleotide metabolism				phrog_10285
Phage	337_0	NC_004333	48247	BCPBV781_gp63	NP_705686.1	166	NRG
Phage	337_0	NC_004333	48247	BCPBV781_gp64	NP_705687.1	103	NRG
Phage	337_0	NC_004333	48247	BCPBV781_gp65	NP_705688.1	263	NRG	tail				phrog_19506
Phage	337_0	NC_004333	48247	BCPBV781_gp66	NP_705689.1	103	NRG	moron, auxiliary metabolic gene and host takeover				phrog_21604
Phage	56_0	NC_004348	40679	ST64Tp01	NP_720275.1	485	NRG	moron, auxiliary metabolic gene and host takeover				phrog_4829
Phage	56_0	NC_004348	40679	ST64Tp02	NP_720276.1	325	RG	moron, auxiliary metabolic gene and host takeover			Virulence factor	VFG012939(gb|WP_000703656); VFG000670(gb|NP_706258); phrog_841
Phage	56_0	NC_004348	40679	ST64Tp03	NP_720277.1	120	NRG	moron, auxiliary metabolic gene and host takeover				phrog_2224
Phage	56_0	NC_004348	40679	ST64Tp04	NP_720278.1	387	RG	integration and excision		Recombinase		phrog_10426; PF00589
Phage	56_0	NC_004348	40679	ST64Tp05	NP_720279.1	116	RG	integration and excision				phrog_2907
Phage	56_0	NC_004348	40679	ST64Tp06	NP_720280.1	218	NRG
Phage	56_0	NC_004348	40679	ST64Tp07	NP_720281.1	59	NRG
Phage	56_0	NC_004348	40679	ST64Tp08	NP_720282.1	181	NRG
Phage	56_0	NC_004348	40679	ST64Tp09	NP_720283.1	271	NRG
Phage	56_0	NC_004348	40679	ST64Tp10	NP_720284.1	87	RG
Phage	56_0	NC_004348	40679	ST64Tp11	NP_720285.1	109	NRG
Phage	56_0	NC_004348	40679	ST64Tp12	NP_720286.1	81	NRG-nh
Phage	56_0	NC_004348	40679	ST64Tp13	NP_720287.1	125	NRG
Phage	56_0	NC_004348	40679	ST64Tp14	NP_720288.1	56	NRG
Phage	56_0	NC_004348	40679	ST64Tp15	NP_720289.1	97	RG	moron, auxiliary metabolic gene and host takeover				phrog_656
Phage	56_0	NC_004348	40679	ST64Tp16	NP_720290.1	94	NRG
Phage	56_0	NC_004348	40679	ST64Tp17	NP_720291.1	235	RG	DNA, RNA and nucleotide metabolism		Recombinase		phrog_1097; PF04098
Phage	56_0	NC_004348	40679	ST64Tp18	NP_720292.1	66	NRG	other				phrog_1723
Phage	56_0	NC_004348	40679	ST64Tp19	NP_720293.1	37	NRG	other				phrog_3924
Phage	56_0	NC_004348	40679	ST64Tp20	NP_720294.1	55	NRG	transcription regulation				phrog_550
Phage	56_0	NC_004348	40679	ST64Tp21	NP_720295.1	104	RG	moron, auxiliary metabolic gene and host takeover				phrog_1510
Phage	56_0	NC_004348	40679	ST64Tp22	NP_720296.1	232	NRG
Phage	56_0	NC_004348	40679	ST64Tp23	NP_720297.1	64	NRG	DNA, RNA and nucleotide metabolism				phrog_1055
Phage	56_0	NC_004348	40679	ST64Tp24	NP_720298.1	112	NRG	transcription regulation				phrog_271
Phage	56_0	NC_004348	40679	ST64Tp25	NP_720299.1	234	NRG	transcription regulation	Defense-cut_ga			RosmerTA_RmrA_2662548665; phrog_4
Phage	56_0	NC_004348	40679	ST64Tp26	NP_720300.1	71	NRG		Defense-cut_ga			RosmerTA_RmrA_2664250653
Phage	56_0	NC_004348	40679	ST64Tp27	NP_720301.1	93	RG	transcription regulation				phrog_191
Phage	56_0	NC_004348	40679	ST64Tp28	NP_720302.1	299	RG	DNA, RNA and nucleotide metabolism				phrog_345
Phage	56_0	NC_004348	40679	ST64Tp29	NP_720303.1	478	RG	DNA, RNA and nucleotide metabolism				phrog_19
Phage	56_0	NC_004348	40679	ST64Tp30	NP_720304.1	90	NRG		Defense-cut_ga			RosmerTA_RmrT_2662548665
Phage	56_0	NC_004348	40679	ST64Tp31	NP_720305.1	69	NRG
Phage	56_0	NC_004348	40679	ST64Tp32	NP_720306.1	86	NRG
Phage	56_0	NC_004348	40679	ST64Tp33	NP_720307.1	98	NRG
Phage	56_0	NC_004348	40679	ST64Tp34	NP_720308.1	101	RG	DNA, RNA and nucleotide metabolism				phrog_72
Phage	56_0	NC_004348	40679	ST64Tp35	NP_720309.1	66	NRG
Phage	56_0	NC_004348	40679	ST64Tp36	NP_720310.1	58	RG
Phage	56_0	NC_004348	40679	ST64Tp37	NP_720311.1	115	RG
Phage	56_0	NC_004348	40679	ST64Tp38	NP_720312.1	57	RG
Phage	56_0	NC_004348	40679	ST64Tp39	NP_720313.1	101	NRG
Phage	56_0	NC_004348	40679	ST64Tp40	NP_720314.1	136	NRG	DNA, RNA and nucleotide metabolism				phrog_131
Phage	56_0	NC_004348	40679	ST64Tp41	NP_720315.1	131	RG
Phage	56_0	NC_004348	40679	ST64Tp42	NP_720316.1	67	NRG
Phage	56_0	NC_004348	40679	ST64Tp43	NP_720317.1	59	NRG
Phage	56_0	NC_004348	40679	ST64Tp44	NP_720318.1	172	RG	transcription regulation				phrog_943
Phage	56_0	NC_004348	40679	ST64Tp45	NP_720319.1	105	RG	lysis				phrog_785
Phage	56_0	NC_004348	40679	ST64Tp46	NP_720320.1	132	NRG
Phage	56_0	NC_004348	40679	ST64Tp47	NP_720321.1	150	NRG	lysis				phrog_13
Phage	56_0	NC_004348	40679	ST64Tp48	NP_720322.1	118	NRG
Phage	56_0	NC_004348	40679	ST64Tp49	NP_720323.1	129	NRG
Phage	56_0	NC_004348	40679	ST64Tp50	NP_720324.1	134	NRG
Phage	56_0	NC_004348	40679	ST64Tp51	NP_720325.1	162	NRG	head and packaging				phrog_606
Phage	56_0	NC_004348	40679	ST64Tp52	NP_720326.1	517	NRG	head and packaging				phrog_5653
Phage	56_0	NC_004348	40679	ST64Tp53	NP_720327.1	725	NRG	head and packaging				phrog_156
Phage	56_0	NC_004348	40679	ST64Tp54	NP_720328.1	303	NRG	head and packaging				phrog_648
Phage	56_0	NC_004348	40679	ST64Tp55	NP_720329.1	430	NRG	head and packaging				phrog_22632
Phage	56_0	NC_004348	40679	ST64Tp56	NP_720330.1	186	NRG
Phage	56_0	NC_004348	40679	ST64Tp57	NP_720331.1	166	NRG	connector				phrog_637
Phage	56_0	NC_004348	40679	ST64Tp58	NP_720332.1	472	NRG	connector				phrog_578
Phage	56_0	NC_004348	40679	ST64Tp59	NP_720333.1	212	NRG	tail				phrog_1219
Phage	56_0	NC_004348	40679	ST64Tp60	NP_720334.1	151	NRG	head and packaging				phrog_651
Phage	56_0	NC_004348	40679	ST64Tp61	NP_720335.1	229	NRG	DNA, RNA and nucleotide metabolism				phrog_598
Phage	56_0	NC_004348	40679	ST64Tp62	NP_720336.1	444	NRG	other				phrog_917
Phage	56_0	NC_004348	40679	ST64Tp63	NP_720337.1	658	NRG	other				phrog_770
Phage	56_0	NC_004348	40679	ST64Tp64	NP_720338.1	82	NRG	other				phrog_795
Phage	56_0	NC_004348	40679	ST64Tp65	NP_720339.1	667	RG	tail				phrog_1819
P-P	VP882_comm	NC_004456	43198	VHMLp01	NP_758894.1	509	NRG
P-P	VP882_comm	NC_004456	43198	VHMLp02	NP_758895.1	122	NRG	transcription regulation	Defense-cut_ga			RosmerTA_RmrA_2623274509; phrog_11187
P-P	VP882_comm	NC_004456	43198	VHMLp03	NP_758896.1	69	NRG-nh
P-P	VP882_comm	NC_004456	43198	VHMLp04	NP_758897.1	857	NRG				Plasmid replication	replication_initiation_protein
P-P	VP882_comm	NC_004456	43198	VHMLp05	NP_758898.1	72	NRG-nh
P-P	VP882_comm	NC_004456	43198	VHMLp06	NP_758899.1	226	NRG	transcription regulation	Defense-cut_ga			RosmerTA_RmrA_2662548665; phrog_4
P-P	VP882_comm	NC_004456	43198	VHMLp07	NP_758900.1	233	NRG	transcription regulation				phrog_4834
P-P	VP882_comm	NC_004456	43198	VHMLp08	NP_758901.1	75	NRG	other				phrog_54
P-P	VP882_comm	NC_004456	43198	VHMLp09	NP_758902.1	156	NRG
P-P	VP882_comm	NC_004456	43198	VHMLp10	NP_758903.1	309	NRG	DNA, RNA and nucleotide metabolism				phrog_724
P-P	VP882_comm	NC_004456	43198	VHMLp11	NP_758904.1	122	NRG-nh
P-P	VP882_comm	NC_004456	43198	VHMLp12	NP_758905.1	123	NRG
P-P	VP882_comm	NC_004456	43198	VHMLp13	NP_758906.1	67	NRG-nh
P-P	VP882_comm	NC_004456	43198	VHMLp14	NP_758907.1	197	NRG
P-P	VP882_comm	NC_004456	43198	VHMLp15	NP_758908.1	53	NRG
P-P	VP882_comm	NC_004456	43198	VHMLp16	NP_758909.1	33	NRG-nh
P-P	VP882_comm	NC_004456	43198	VHMLp17	NP_758910.1	359	NRG	other	Defense-strict			Type_II_MTases_FAM_36; phrog_6952
P-P	VP882_comm	NC_004456	43198	VHMLp18	NP_758911.1	89	NRG
P-P	VP882_comm	NC_004456	43198	VHMLp19	NP_758912.1	185	NRG
P-P	VP882_comm	NC_004456	43198	VHMLp20	NP_758913.1	138	NRG
P-P	VP882_comm	NC_004456	43198	VHMLp21	NP_758914.1	193	NRG	head and packaging				phrog_57
P-P	VP882_comm	NC_004456	43198	VHMLp22	NP_758915.1	627	NRG	head and packaging				phrog_21311
P-P	VP882_comm	NC_004456	43198	VHMLp23	NP_758916.1	495	NRG	head and packaging				phrog_537
P-P	VP882_comm	NC_004456	43198	VHMLp24	NP_758917.1	426	NRG	head and packaging				phrog_53
P-P	VP882_comm	NC_004456	43198	VHMLp25	NP_758918.1	103	NRG	head and packaging				phrog_49
P-P	VP882_comm	NC_004456	43198	VHMLp26	NP_758919.1	320	NRG	head and packaging				phrog_29
P-P	VP882_comm	NC_004456	43198	VHMLp27	NP_758920.1	157	NRG
P-P	VP882_comm	NC_004456	43198	VHMLp28	NP_758921.1	62	NRG-nh
P-P	VP882_comm	NC_004456	43198	VHMLp29	NP_758922.1	182	NRG
P-P	VP882_comm	NC_004456	43198	VHMLp30	NP_758923.1	205	NRG	tail				phrog_9992
P-P	VP882_comm	NC_004456	43198	VHMLp31	NP_758924.1	109	NRG	tail				phrog_43
P-P	VP882_comm	NC_004456	43198	VHMLp32	NP_758925.1	311	NRG	tail				phrog_4226
P-P	VP882_comm	NC_004456	43198	VHMLp33	NP_758926.1	247	NRG	tail				phrog_5726
P-P	VP882_comm	NC_004456	43198	VHMLp34	NP_758927.1	160	NRG	tail				phrog_3737
P-P	VP882_comm	NC_004456	43198	VHMLp35	NP_758928.1	410	NRG
P-P	VP882_comm	NC_004456	43198	VHMLp36	NP_758929.1	303	NRG	DNA, RNA and nucleotide metabolism	Defense-strict			RT_I_II_III_IV_V_VI_1; phrog_2825
P-P	VP882_comm	NC_004456	43198	VHMLp37	NP_758930.1	91	NRG
P-P	VP882_comm	NC_004456	43198	VHMLp38	NP_758931.1	386	NRG	tail				phrog_23
P-P	VP882_comm	NC_004456	43198	VHMLp39	NP_758932.1	167	NRG	connector				phrog_55
P-P	VP882_comm	NC_004456	43198	VHMLp40	NP_758933.1	94	NRG	tail				phrog_103
P-P	VP882_comm	NC_004456	43198	VHMLp41	NP_758934.1	1023	NRG	tail	Defense-cut_ga			JetC_III; phrog_28
P-P	VP882_comm	NC_004456	43198	VHMLp42	NP_758935.1	173	NRG	tail				phrog_76
P-P	VP882_comm	NC_004456	43198	VHMLp43	NP_758936.1	68	NRG
P-P	VP882_comm	NC_004456	43198	VHMLp44	NP_758937.1	293	NRG
P-P	VP882_comm	NC_004456	43198	VHMLp45	NP_758938.1	242	NRG
P-P	VP882_comm	NC_004456	43198	VHMLp46	NP_758939.1	296	NRG	transcription regulation				phrog_15204
P-P	VP882_comm	NC_004456	43198	VHMLp47	NP_758940.1	34	NRG-nh
P-P	VP882_comm	NC_004456	43198	VHMLp48	NP_758941.1	98	NRG
P-P	VP882_comm	NC_004456	43198	VHMLp49	NP_758942.1	115	NRG-nh
P-P	VP882_comm	NC_004456	43198	VHMLp50	NP_758943.1	58	NRG-nh		Defense-cut_ga			DEDDh_I_II_III_IV_V_VI_1
P-P	VP882_comm	NC_004456	43198	VHMLp51	NP_758944.1	92	NRG
P-P	VP882_comm	NC_004456	43198	VHMLp52	NP_758945.1	77	NRG
P-P	VP882_comm	NC_004456	43198	VHMLp53	NP_758946.1	48	NRG
P-P	VP882_comm	NC_004456	43198	VHMLp54	NP_758947.1	85	NRG
P-P	VP882_comm	NC_004456	43198	VHMLp55	NP_758948.1	40	NRG-nh
P-P	VP882_comm	NC_004456	43198	VHMLp56	NP_758949.1	210	NRG				Plasmid partition	parA
P-P	VP882_comm	NC_004456	43198	VHMLp57	NP_758950.1	49	NRG-nh
Phage	447_0	NC_004462	19604	AV953_gp02	NP_777319.2	412	NRG
Phage	447_0	NC_004462	19604	AV953_gp03	NP_777321.1	114	NRG
Phage	447_0	NC_004462	19604	AV953_gp04	NP_777322.1	129	NRG
Phage	447_0	NC_004462	19604	AV953_gp05	NP_777323.1	97	NRG
Phage	447_0	NC_004462	19604	AV953_gp06	NP_777324.1	186	NRG
Phage	447_0	NC_004462	19604	AV953_gp07	NP_777325.1	104	NRG
Phage	447_0	NC_004462	19604	AV953_gp08	NP_777326.1	173	NRG
Phage	447_0	NC_004462	19604	AV953_gp09	NP_777327.1	196	NRG
Phage	447_0	NC_004462	19604	AV953_gp10	NP_777328.1	67	NRG-nh
Phage	447_0	NC_004462	19604	AV953_gp11	YP_002048620.1	64	RG
Phage	447_0	NC_004462	19604	AV953_gp12	NP_777329.2	226	NRG
Phage	447_0	NC_004462	19604	AV953_gp13	NP_777330.1	138	RG	head and packaging				phrog_32089
Phage	447_0	NC_004462	19604	AV953_gp14	NP_777331.1	171	RG
Phage	447_0	NC_004462	19604	AV953_gp15	NP_777332.1	291	NRG
Phage	447_0	NC_004462	19604	AV953_gp16	NP_777333.1	137	NRG
Phage	447_0	NC_004462	19604	AV953_gp17	NP_777334.1	84	NRG
Phage	447_0	NC_004462	19604	AV953_gp18	NP_777335.1	217	NRG	head and packaging				phrog_34543
Phage	447_0	NC_004462	19604	AV953_gp19	NP_777336.1	66	NRG
Phage	447_0	NC_004462	19604	AV953_gp20	NP_777337.1	100	NRG
Phage	447_0	NC_004462	19604	AV953_gp21	NP_777338.1	77	NRG
Phage	447_0	NC_004462	19604	AV953_gp22	NP_777339.1	150	NRG
Phage	447_0	NC_004462	19604	AV953_gp23	NP_777340.1	320	NRG
Phage	447_0	NC_004462	19604	AV953_gp24	NP_777341.1	305	NRG-nh	tail				phrog_4176
Phage	447_0	NC_004462	19604	AV953_gp25	NP_777342.1	91	NRG-nh
Phage	447_0	NC_004462	19604	AV953_gp26	NP_777343.1	88	NRG
Phage	447_0	NC_004462	19604	AV953_gp27	NP_777344.1	239	NRG	other				phrog_21776
Phage	447_0	NC_004462	19604	AV953_gp28	NP_777345.1	85	NRG-nh
Phage	447_0	NC_004462	19604	AV953_gp29	NP_777346.2	349	NRG	integration and excision		Recombinase		phrog_1; PF00589
Phage	447_0	NC_004462	19604	AV953_gp30	NP_777347.1	297	NRG-nh
Phage	447_0	NC_004462	19604	AV953_gp31	NP_777348.1	154	NRG-nh
Phage	447_0	NC_004462	19604	AV953_gp32	NP_777349.3	218	NRG-nh	transcription regulation	Defense-cut_ga			RosmerTA_RmrA_2676476075; phrog_4
Phage	447_0	NC_004462	19604	AV953_gp33	YP_002048621.1	67	NRG	integration and excision				phrog_1840
Phage	447_0	NC_004462	19604	AV953_gp34	YP_002048622.1	58	NRG
Phage	447_0	NC_004462	19604	AV953_gp35	YP_002048623.1	37	NRG
Phage	447_0	NC_004462	19604	AV953_gp36	NP_777350.1	102	NRG-nh
Phage	447_0	NC_004462	19604	AV953_gp37	NP_777351.1	74	NRG
Phage	447_0	NC_004462	19604	AV953_gp38	YP_002048624.1	59	NRG-nh
Phage	447_0	NC_004462	19604	AV953_gp39	NP_777352.1	94	NRG
Phage	20_0	NC_004615	43604	phi11_01	NP_803254.1	348	NRG	integration and excision		Recombinase		phrog_1; PF00589
Phage	20_0	NC_004615	43604	phi11_02	NP_803255.1	66	NRG	integration and excision				phrog_16497
Phage	20_0	NC_004615	43604	phi11_03	NP_803256.1	301	NRG
Phage	20_0	NC_004615	43604	phi11_04	NP_803257.1	61	RG
Phage	20_0	NC_004615	43604	phi11_05	NP_803258.1	239	NRG	transcription regulation	Defense-cut_ga			RosmerTA_RmrA_2677172838; phrog_4
Phage	20_0	NC_004615	43604	phi11_06	NP_803259.1	72	NRG
Phage	20_0	NC_004615	43604	phi11_07	NP_803260.1	274	RG	transcription regulation				phrog_130
Phage	20_0	NC_004615	43604	phi11_08	NP_803261.1	74	RG
Phage	20_0	NC_004615	43604	phi11_09	NP_803262.1	149	NRG
Phage	20_0	NC_004615	43604	phi11_10	NP_803263.1	73	RG
Phage	20_0	NC_004615	43604	phi11_11	NP_803264.1	106	RG
Phage	20_0	NC_004615	43604	phi11_12	NP_803265.1	259	NRG	DNA, RNA and nucleotide metabolism		Recombinase		phrog_124; Sak4
Phage	20_0	NC_004615	43604	phi11_13	NP_803266.1	184	NRG	DNA, RNA and nucleotide metabolism				phrog_378
Phage	20_0	NC_004615	43604	phi11_14	NP_803267.1	230	RG
Phage	20_0	NC_004615	43604	phi11_15	NP_803268.1	268	NRG	DNA, RNA and nucleotide metabolism				phrog_4880
Phage	20_0	NC_004615	43604	phi11_16	NP_803269.1	413	NRG	DNA, RNA and nucleotide metabolism				phrog_19
Phage	20_0	NC_004615	43604	phi11_17	NP_803270.1	73	RG
Phage	20_0	NC_004615	43604	phi11_18	NP_803271.1	134	RG
Phage	20_0	NC_004615	43604	phi11_19	NP_803272.1	61	NRG
Phage	20_0	NC_004615	43604	phi11_20	NP_803273.1	89	NRG	DNA, RNA and nucleotide metabolism	Defense-cut_ga			RosmerTA_RmrA_2600853143; phrog_7126
Phage	20_0	NC_004615	43604	phi11_21	NP_803274.1	119	RG
Phage	20_0	NC_004615	43604	phi11_22	NP_803275.1	82	RG	other				phrog_258
Phage	20_0	NC_004615	43604	phi11_23	NP_803276.1	84	RG
Phage	20_0	NC_004615	43604	phi11_24	NP_803277.1	80	NRG
Phage	20_0	NC_004615	43604	phi11_25	NP_803278.1	169	RG
Phage	20_0	NC_004615	43604	phi11_26	NP_803279.1	57	NRG
Phage	20_0	NC_004615	43604	phi11_27	NP_803280.1	62	RG	transcription regulation				phrog_152
Phage	20_0	NC_004615	43604	phi11_28	NP_803281.1	140	NRG	transcription regulation				phrog_36
Phage	20_0	NC_004615	43604	phi11_29	NP_803282.1	146	NRG	head and packaging				phrog_51
Phage	20_0	NC_004615	43604	phi11_30	NP_803283.1	447	RG	head and packaging				phrog_3717
Phage	20_0	NC_004615	43604	phi11_31	NP_803284.1	511	NRG	head and packaging				phrog_64
Phage	20_0	NC_004615	43604	phi11_32	NP_803285.1	294	NRG	head and packaging				phrog_595
Phage	20_0	NC_004615	43604	phi11_33	NP_803286.1	211	NRG	head and packaging				phrog_172
Phage	20_0	NC_004615	43604	phi11_34	NP_803287.1	324	NRG
Phage	20_0	NC_004615	43604	phi11_35	NP_803288.1	95	NRG	transcription regulation				phrog_390
Phage	20_0	NC_004615	43604	phi11_36	NP_803289.1	110	NRG	connector				phrog_132
Phage	20_0	NC_004615	43604	phi11_37	NP_803290.1	115	NRG
Phage	20_0	NC_004615	43604	phi11_38	NP_803291.1	127	NRG	connector				phrog_176
Phage	20_0	NC_004615	43604	phi11_39	NP_803292.1	193	NRG	tail				phrog_238
Phage	20_0	NC_004615	43604	phi11_40	NP_803293.1	121	NRG
Phage	20_0	NC_004615	43604	phi11_41	NP_803294.1	114	NRG
Phage	20_0	NC_004615	43604	phi11_42	NP_803295.1	910	NRG	tail				phrog_58
Phage	20_0	NC_004615	43604	phi11_43	NP_803296.1	315	NRG	tail				phrog_28208
Phage	20_0	NC_004615	43604	phi11_44	NP_803297.1	633	NRG	head and packaging				phrog_663
Phage	20_0	NC_004615	43604	phi11_45	NP_803298.1	636	NRG	tail				phrog_287
Phage	20_0	NC_004615	43604	phi11_46	NP_803299.1	125	NRG	tail				phrog_300
Phage	20_0	NC_004615	43604	phi11_47	NP_803300.1	57	NRG
Phage	20_0	NC_004615	43604	phi11_48	NP_803301.1	99	RG
Phage	20_0	NC_004615	43604	phi11_49	NP_803302.1	632	NRG	other				phrog_759
Phage	20_0	NC_004615	43604	phi11_50	NP_803303.1	390	NRG	tail				phrog_1125
Phage	20_0	NC_004615	43604	phi11_51	NP_803304.1	131	NRG
Phage	20_0	NC_004615	43604	phi11_52	NP_803305.1	145	RG	lysis				phrog_962
Phage	20_0	NC_004615	43604	phi11_53	NP_803306.2	481	RG	lysis				phrog_635
Phage	16_0	NC_004616	44970	phi12p01	NP_803307.1	401	NRG	integration and excision		Recombinase		phrog_1; PF00589
Phage	16_0	NC_004616	44970	phi12p02	NP_803308.1	204	RG	other				phrog_716
Phage	16_0	NC_004616	44970	phi12p03	NP_803309.1	60	RG
Phage	16_0	NC_004616	44970	phi12p04	NP_803310.1	310	NRG	DNA, RNA and nucleotide metabolism	Defense-strict			DEDDh_I_II_III_IV_V_VI_1; phrog_192
Phage	16_0	NC_004616	44970	phi12p05	NP_803311.1	237	NRG	transcription regulation	Defense-cut_ga			RosmerTA_RmrA_2634882613; phrog_4
Phage	16_0	NC_004616	44970	phi12p06	NP_803312.1	87	RG	transcription regulation	Defense-cut_ga			RosmerTA_RmrA_2603008502; phrog_7950
Phage	16_0	NC_004616	44970	phi12p07	NP_803313.1	81	NRG	transcription regulation				phrog_643
Phage	16_0	NC_004616	44970	phi12p08	NP_803314.1	71	NRG
Phage	16_0	NC_004616	44970	phi12p09	NP_803315.1	87	RG	DNA, RNA and nucleotide metabolism				phrog_534
Phage	16_0	NC_004616	44970	phi12p10	NP_803316.1	388	NRG	DNA, RNA and nucleotide metabolism				phrog_69
Phage	16_0	NC_004616	44970	phi12p11	NP_803317.1	185	RG	DNA, RNA and nucleotide metabolism		Recombinase		phrog_112; gp2.5_Cter
Phage	16_0	NC_004616	44970	phi12p12	NP_803318.1	650	RG	DNA, RNA and nucleotide metabolism				phrog_10285
Phage	16_0	NC_004616	44970	phi12p13	NP_803319.1	61	NRG
Phage	16_0	NC_004616	44970	phi12p14	NP_803320.1	134	NRG
Phage	16_0	NC_004616	44970	phi12p15	NP_803321.1	85	RG	other				phrog_4472
Phage	16_0	NC_004616	44970	phi12p16	NP_803322.1	66	RG
Phage	16_0	NC_004616	44970	phi12p17	NP_803323.1	82	RG	other				phrog_258
Phage	16_0	NC_004616	44970	phi12p18	NP_803324.1	133	RG
Phage	16_0	NC_004616	44970	phi12p19	NP_803325.1	115	RG
Phage	16_0	NC_004616	44970	phi12p20	NP_803326.1	102	RG
Phage	16_0	NC_004616	44970	phi12p21	NP_803327.1	81	RG
Phage	16_0	NC_004616	44970	phi12p22	NP_803328.1	186	RG
Phage	16_0	NC_004616	44970	phi12p23	NP_803329.1	55	RG	transcription regulation				phrog_152
Phage	16_0	NC_004616	44970	phi12p24	NP_803330.1	57	NRG-nh
Phage	16_0	NC_004616	44970	phi12p25	NP_803331.1	96	NRG	DNA, RNA and nucleotide metabolism				phrog_5702
Phage	16_0	NC_004616	44970	phi12p26	NP_803332.1	423	RG		Defense-cut_ga			ZorD
Phage	16_0	NC_004616	44970	phi12p27	NP_803333.1	111	NRG
Phage	16_0	NC_004616	44970	phi12p28	NP_803334.1	104	NRG	DNA, RNA and nucleotide metabolism				phrog_144
Phage	16_0	NC_004616	44970	phi12p29	NP_803335.1	107	NRG	head and packaging				phrog_361
Phage	16_0	NC_004616	44970	phi12p30	NP_803336.1	453	NRG	head and packaging				phrog_9
Phage	16_0	NC_004616	44970	phi12p31	NP_803337.1	348	NRG	head and packaging				phrog_12
Phage	16_0	NC_004616	44970	phi12p32	NP_803338.1	257	NRG	head and packaging				phrog_2976
Phage	16_0	NC_004616	44970	phi12p33	NP_803339.1	402	NRG	head and packaging				phrog_10
Phage	16_0	NC_004616	44970	phi12p34	NP_803340.1	110	NRG
Phage	16_0	NC_004616	44970	phi12p35	NP_803341.1	133	NRG	connector				phrog_5
Phage	16_0	NC_004616	44970	phi12p36	NP_803342.1	131	NRG	connector				phrog_78
Phage	16_0	NC_004616	44970	phi12p37	NP_803343.1	213	NRG	tail				phrog_88
Phage	16_0	NC_004616	44970	phi12p38	NP_803344.1	151	NRG	tail				phrog_341
Phage	16_0	NC_004616	44970	phi12p39	NP_803345.1	116	NRG	connector				phrog_187
Phage	16_0	NC_004616	44970	phi12p40	NP_803346.1	2066	NRG	tail	Defense-cut_ga			LmuB_SMC_Cap4_nuclease_II; phrog_167
Phage	16_0	NC_004616	44970	phi12p41	NP_803347.1	274	NRG
Phage	16_0	NC_004616	44970	phi12p42	NP_803348.1	527	NRG	other				phrog_326
Phage	16_0	NC_004616	44970	phi12p43	NP_803349.1	96	NRG
Phage	16_0	NC_004616	44970	phi12p44	NP_803350.1	636	NRG	tail				phrog_287
Phage	16_0	NC_004616	44970	phi12p45	NP_803351.1	499	NRG	tail				phrog_257
Phage	16_0	NC_004616	44970	phi12p46	NP_803352.1	129	NRG	tail				phrog_300
Phage	16_0	NC_004616	44970	phi12p47	NP_803353.1	54	NRG
Phage	16_0	NC_004616	44970	phi12p48	NP_803354.1	100	RG	lysis				phrog_263
Phage	16_0	NC_004616	44970	phi12p49	NP_803355.1	484	RG	lysis				phrog_489
Phage	15_0	NC_004617	42722	phi13_01	NP_803356.1	345	RG	integration and excision		Recombinase		phrog_1; PF00589
Phage	15_0	NC_004617	42722	phi13_02	NP_803357.1	204	RG	other				phrog_716
Phage	15_0	NC_004617	42722	phi13_03	NP_803358.1	256	NRG	transcription regulation	Defense-cut_ga			RosmerTA_RmrA_2677172838; phrog_4
Phage	15_0	NC_004617	42722	phi13_04	NP_803359.1	74	RG
Phage	15_0	NC_004617	42722	phi13_05	NP_803360.1	93	NRG	transcription regulation				phrog_13687
Phage	15_0	NC_004617	42722	phi13_06	NP_803361.1	179	NRG
Phage	15_0	NC_004617	42722	phi13_07	NP_803362.1	249	RG	transcription regulation				phrog_63
Phage	15_0	NC_004617	42722	phi13_08	NP_803363.1	65	NRG
Phage	15_0	NC_004617	42722	phi13_09	NP_803364.1	53	RG
Phage	15_0	NC_004617	42722	phi13_10	NP_803365.1	86	RG
Phage	15_0	NC_004617	42722	phi13_11	NP_803366.1	73	NRG
Phage	15_0	NC_004617	42722	phi13_12	NP_803367.1	259	NRG	DNA, RNA and nucleotide metabolism		Recombinase		phrog_124; Sak4
Phage	15_0	NC_004617	42722	phi13_13	NP_803368.1	183	NRG	DNA, RNA and nucleotide metabolism				phrog_378
Phage	15_0	NC_004617	42722	phi13_14	NP_803369.1	223	NRG
Phage	15_0	NC_004617	42722	phi13_15	NP_803370.1	286	NRG	DNA, RNA and nucleotide metabolism				phrog_428
Phage	15_0	NC_004617	42722	phi13_16	NP_803371.1	259	NRG	DNA, RNA and nucleotide metabolism		Tnp_ISEscan		phrog_3277; ATP-binding protein (translation)
Phage	15_0	NC_004617	42722	phi13_17	NP_803372.1	73	RG
Phage	15_0	NC_004617	42722	phi13_18	NP_803373.1	134	RG
Phage	15_0	NC_004617	42722	phi13_19	NP_803374.1	123	RG
Phage	15_0	NC_004617	42722	phi13_20	NP_803375.1	82	RG	other				phrog_258
Phage	15_0	NC_004617	42722	phi13_21	NP_803376.1	115	RG
Phage	15_0	NC_004617	42722	phi13_22	NP_803377.1	129	RG	other				phrog_742
Phage	15_0	NC_004617	42722	phi13_23	NP_803378.1	84	RG
Phage	15_0	NC_004617	42722	phi13_24	NP_803379.1	178	RG	DNA, RNA and nucleotide metabolism				phrog_173
Phage	15_0	NC_004617	42722	phi13_25	NP_803380.1	156	NRG
Phage	15_0	NC_004617	42722	phi13_26	NP_803381.1	150	NRG
Phage	15_0	NC_004617	42722	phi13_27	NP_803382.1	114	NRG	DNA, RNA and nucleotide metabolism				phrog_144
Phage	15_0	NC_004617	42722	phi13_28	NP_803383.1	155	NRG	head and packaging				phrog_83
Phage	15_0	NC_004617	42722	phi13_29	NP_803384.1	564	NRG	head and packaging				phrog_9
Phage	15_0	NC_004617	42722	phi13_30	NP_803385.1	79	NRG
Phage	15_0	NC_004617	42722	phi13_31	NP_803386.1	441	RG	head and packaging				phrog_12
Phage	15_0	NC_004617	42722	phi13_32	NP_803387.1	194	NRG	head and packaging				phrog_9644
Phage	15_0	NC_004617	42722	phi13_33	NP_803388.1	415	RG	head and packaging				phrog_10
Phage	15_0	NC_004617	42722	phi13_34	NP_803389.1	52	NRG
Phage	15_0	NC_004617	42722	phi13_35	NP_803390.1	110	NRG	connector				phrog_40
Phage	15_0	NC_004617	42722	phi13_36	NP_803391.1	111	NRG
Phage	15_0	NC_004617	42722	phi13_37	NP_803392.1	125	NRG	connector				phrog_5
Phage	15_0	NC_004617	42722	phi13_38	NP_803393.1	126	NRG	connector				phrog_78
Phage	15_0	NC_004617	42722	phi13_39	NP_803394.1	317	NRG	tail				phrog_88
Phage	15_0	NC_004617	42722	phi13_40	NP_803395.1	148	NRG	connector				phrog_187
Phage	15_0	NC_004617	42722	phi13_41	NP_803396.1	1550	NRG	tail	Defense-cut_ga			LmuB_SMC_Cap4_nuclease_II; phrog_4070
Phage	15_0	NC_004617	42722	phi13_42	NP_803397.1	496	NRG	tail				phrog_202
Phage	15_0	NC_004617	42722	phi13_43	NP_803398.1	1225	NRG	head and packaging				phrog_1786
Phage	15_0	NC_004617	42722	phi13_44	NP_803399.1	95	NRG
Phage	15_0	NC_004617	42722	phi13_45	NP_803400.1	76	NRG
Phage	15_0	NC_004617	42722	phi13_46	NP_803401.1	84	NRG	lysis				phrog_962
Phage	15_0	NC_004617	42722	phi13_47	NP_803402.1	251	NRG	lysis				phrog_7887
Phage	15_0	NC_004617	42722	phi13_48	NP_803403.1	163	NRG	other			Virulence factor	VFG004788(gb|YP_500658); VFG004790(gb|WP_000920038); VFG004787(gb|WP_000919350); VFG004789(gb|WP_000920042); VFG001328(gb|WP_000920039); phrog_4358
Phage	15_0	NC_004617	42722	phi13_49	NP_803404.1	116	NRG	other			Virulence factor	VFG049879(gb|WP_000702262); VFG049876(gb|WP_000702263); phrog_4954
Phage	142_2	NC_004629	280334	PHIKZ001	NP_803567.1	129	NRG
Phage	142_2	NC_004629	280334	PHIKZ002	NP_803568.1	194	NRG
Phage	142_2	NC_004629	280334	PHIKZ003	NP_803569.1	168	NRG
Phage	142_2	NC_004629	280334	PHIKZ004	NP_803570.1	173	NRG	DNA, RNA and nucleotide metabolism				phrog_316
Phage	142_2	NC_004629	280334	PHIKZ005	NP_803571.1	134	NRG
Phage	142_2	NC_004629	280334	PHIKZ006	NP_803572.1	171	NRG
Phage	142_2	NC_004629	280334	PHIKZ007	NP_803573.1	78	NRG
Phage	142_2	NC_004629	280334	PHIKZ008	NP_803574.1	70	NRG
Phage	142_2	NC_004629	280334	PHIKZ_p01	NP_803575.2	63	NRG
Phage	142_2	NC_004629	280334	PHIKZ010	NP_803576.1	86	NRG
Phage	142_2	NC_004629	280334	PHIKZ_p02	YP_009639884.1	49	NRG
Phage	142_2	NC_004629	280334	PHIKZ011	NP_803577.1	113	NRG
Phage	142_2	NC_004629	280334	PHIKZ012	NP_803578.1	132	NRG-nh
Phage	142_2	NC_004629	280334	PHIKZ013	NP_803579.1	135	NRG
Phage	142_2	NC_004629	280334	PHIKZ014	NP_803580.1	370	NRG
Phage	142_2	NC_004629	280334	PHIKZ015	NP_803581.1	333	NRG
Phage	142_2	NC_004629	280334	PHIKZ016	NP_803582.1	159	NRG
Phage	142_2	NC_004629	280334	PHIKZ_p03	YP_009639885.1	47	NRG
Phage	142_2	NC_004629	280334	PHIKZ017	NP_803583.1	130	NRG
Phage	142_2	NC_004629	280334	PHIKZ018	NP_803584.1	109	NRG
Phage	142_2	NC_004629	280334	PHIKZ019	NP_803585.1	69	NRG
Phage	142_2	NC_004629	280334	PHIKZ020	NP_803586.1	85	NRG
Phage	142_2	NC_004629	280334	PHIKZ021	NP_803587.1	111	NRG
Phage	142_2	NC_004629	280334	PHIKZ022	NP_803588.1	187	NRG
Phage	142_2	NC_004629	280334	PHIKZ023	NP_803589.1	138	NRG-nh
Phage	142_2	NC_004629	280334	PHIKZ_p04	YP_009639886.1	46	NRG-nh
Phage	142_2	NC_004629	280334	PHIKZ_p05	YP_009639887.1	42	NRG-nh
Phage	142_2	NC_004629	280334	PHIKZ025	NP_803591.1	717	NRG	head and packaging				phrog_32359
Phage	142_2	NC_004629	280334	PHIKZ026	NP_803592.1	552	NRG	head and packaging				phrog_3430
Phage	142_2	NC_004629	280334	PHIKZ027	NP_803593.1	898	NRG
Phage	142_2	NC_004629	280334	PHIKZ028	NP_803594.1	320	NRG
Phage	142_2	NC_004629	280334	PHIKZ029	NP_803595.1	695	NRG	tail				phrog_3242
Phage	142_2	NC_004629	280334	PHIKZ030	NP_803596.1	293	NRG	head and packaging				phrog_3185
Phage	142_2	NC_004629	280334	PHIKZ_p06	YP_009639888.1	60	NRG
Phage	142_2	NC_004629	280334	PHIKZ031	NP_803597.1	398	NRG
Phage	142_2	NC_004629	280334	PHIKZ_p07	YP_009639889.1	120	NRG
Phage	142_2	NC_004629	280334	PHIKZ_p08	NP_803598.2	412	NRG
Phage	142_2	NC_004629	280334	PHIKZ033	NP_803599.1	289	NRG
Phage	142_2	NC_004629	280334	PHIKZ_p09	YP_009639890.1	67	NRG
Phage	142_2	NC_004629	280334	PHIKZ034	NP_803600.1	256	NRG
Phage	142_2	NC_004629	280334	PHIKZ035	NP_803601.1	271	NRG	head and packaging				phrog_25388
Phage	142_2	NC_004629	280334	PHIKZ036	NP_803602.1	271	NRG
Phage	142_2	NC_004629	280334	PHIKZ037	NP_803603.1	273	NRG
Phage	142_2	NC_004629	280334	PHIKZ038	NP_803604.1	170	NRG
Phage	142_2	NC_004629	280334	PHIKZ039	NP_803605.1	327	NRG	DNA, RNA and nucleotide metabolism				phrog_4733
Phage	142_2	NC_004629	280334	PHIKZ040	NP_803606.1	160	NRG
Phage	142_2	NC_004629	280334	PHIKZ041	NP_803607.1	157	NRG
Phage	142_2	NC_004629	280334	PHIKZ_p10	YP_009639891.1	105	NRG
Phage	142_2	NC_004629	280334	PHIKZ_p11	YP_009639892.1	95	NRG
Phage	142_2	NC_004629	280334	PHIKZ_p12	YP_009639893.1	75	NRG
Phage	142_2	NC_004629	280334	PHIKZ042	NP_803608.1	266	NRG
Phage	142_2	NC_004629	280334	PHIKZ043	NP_803609.1	357	NRG
Phage	142_2	NC_004629	280334	PHIKZ_p13	NP_803610.2	119	NRG
Phage	142_2	NC_004629	280334	PHIKZ_p14	YP_009639894.1	88	NRG
Phage	142_2	NC_004629	280334	PHIKZ045	NP_803611.1	152	NRG-nh
Phage	142_2	NC_004629	280334	PHIKZ046	NP_803612.1	144	NRG
Phage	142_2	NC_004629	280334	PHIKZ047	NP_803613.1	178	NRG
Phage	142_2	NC_004629	280334	PHIKZ048	NP_803614.1	127	NRG
Phage	142_2	NC_004629	280334	PHIKZ049	NP_803615.1	138	NRG
Phage	142_2	NC_004629	280334	PHIKZ050	NP_803616.1	731	NRG	DNA, RNA and nucleotide metabolism				phrog_2927
Phage	142_2	NC_004629	280334	PHIKZ_p15	YP_009639895.1	58	NRG
Phage	142_2	NC_004629	280334	PHIKZ051	NP_803617.1	239	NRG
Phage	142_2	NC_004629	280334	PHIKZ_p16	NP_803618.2	348	NRG
Phage	142_2	NC_004629	280334	PHIKZ053	NP_803619.1	121	NRG
Phage	142_2	NC_004629	280334	PHIKZ054	NP_803620.1	626	NRG	DNA, RNA and nucleotide metabolism				phrog_4795
Phage	142_2	NC_004629	280334	PHIKZ055	NP_803621.1	420	NRG	DNA, RNA and nucleotide metabolism				phrog_2987
Phage	142_2	NC_004629	280334	PHIKZ056	NP_803622.1	334	NRG	DNA, RNA and nucleotide metabolism				phrog_59
Phage	142_2	NC_004629	280334	PHIKZ_p17	YP_009639896.1	61	NRG
Phage	142_2	NC_004629	280334	PHIKZ057	NP_803623.1	127	NRG
Phage	142_2	NC_004629	280334	PHIKZ058	NP_803624.1	141	NRG
Phage	142_2	NC_004629	280334	PHIKZ_p18	YP_009639897.1	60	NRG
Phage	142_2	NC_004629	280334	PHIKZ059	NP_803625.1	203	NRG
Phage	142_2	NC_004629	280334	PHIKZ060	NP_803626.1	111	NRG
Phage	142_2	NC_004629	280334	PHIKZ061	NP_803627.1	154	NRG
Phage	142_2	NC_004629	280334	PHIKZ062	NP_803628.1	136	NRG
Phage	142_2	NC_004629	280334	PHIKZ063	NP_803629.1	185	NRG
Phage	142_2	NC_004629	280334	PHIKZ064	NP_803630.1	182	NRG
Phage	142_2	NC_004629	280334	PHIKZ_p19	NP_803631.2	387	NRG
Phage	142_2	NC_004629	280334	PHIKZ066	NP_803632.1	276	NRG
Phage	142_2	NC_004629	280334	PHIKZ067	NP_803633.1	246	NRG
Phage	142_2	NC_004629	280334	PHIKZ068	NP_803634.1	521	NRG
Phage	142_2	NC_004629	280334	PHIKZ069	NP_803635.1	557	NRG
Phage	142_2	NC_004629	280334	PHIKZ070	NP_803636.1	433	NRG
Phage	142_2	NC_004629	280334	PHIKZ_p20	YP_009639898.1	56	NRG-nh
Phage	142_2	NC_004629	280334	PHIKZ071	NP_803637.1	394	NRG	DNA, RNA and nucleotide metabolism				phrog_18919
Phage	142_2	NC_004629	280334	PHIKZ072	NP_803638.1	316	NRG-nh	DNA, RNA and nucleotide metabolism				phrog_59
Phage	142_2	NC_004629	280334	PHIKZ_p21	YP_009639899.1	36	NRG-nh
Phage	142_2	NC_004629	280334	PHIKZ_p22	NP_803639.2	295	NRG	DNA, RNA and nucleotide metabolism				phrog_23982
Phage	142_2	NC_004629	280334	PHIKZ074	NP_803640.1	677	NRG	DNA, RNA and nucleotide metabolism				phrog_3015
Phage	142_2	NC_004629	280334	PHIKZ075	NP_803641.1	537	NRG
Phage	142_2	NC_004629	280334	PHIKZ076	NP_803642.1	85	NRG
Phage	142_2	NC_004629	280334	PHIKZ_p23	YP_009639900.1	63	NRG
Phage	142_2	NC_004629	280334	PHIKZ_p24	YP_009639901.1	64	NRG
Phage	142_2	NC_004629	280334	PHIKZ_p25	YP_009639902.1	47	NRG
Phage	142_2	NC_004629	280334	PHIKZ_p26	YP_009639903.1	80	NRG
Phage	142_2	NC_004629	280334	PHIKZ077	NP_803643.1	533	NRG
Phage	142_2	NC_004629	280334	PHIKZ078	NP_803644.1	164	NRG
Phage	142_2	NC_004629	280334	PHIKZ_p27	NP_803645.2	285	NRG
Phage	142_2	NC_004629	280334	PHIKZ080	NP_803646.1	449	NRG	DNA, RNA and nucleotide metabolism				phrog_2962
Phage	142_2	NC_004629	280334	PHIKZ081	NP_803647.1	473	NRG	head and packaging				phrog_18270
Phage	142_2	NC_004629	280334	PHIKZ082	NP_803648.1	638	NRG	DNA, RNA and nucleotide metabolism				phrog_3011
Phage	142_2	NC_004629	280334	PHIKZ_p28	YP_009639904.1	38	NRG
Phage	142_2	NC_004629	280334	PHIKZ083	NP_803649.1	504	RG	head and packaging				phrog_16120
Phage	142_2	NC_004629	280334	PHIKZ084	NP_803650.1	413	NRG
Phage	142_2	NC_004629	280334	PHIKZ085	NP_803651.1	149	NRG	head and packaging				phrog_14569
Phage	142_2	NC_004629	280334	PHIKZ_p29	NP_803652.2	422	NRG	head and packaging				phrog_14440
Phage	142_2	NC_004629	280334	PHIKZ087	NP_803653.1	971	NRG
Phage	142_2	NC_004629	280334	PHIKZ088	NP_803654.1	349	NRG
Phage	142_2	NC_004629	280334	PHIKZ089	NP_803655.1	387	NRG	head and packaging				phrog_23804
Phage	142_2	NC_004629	280334	PHIKZ090	NP_803656.1	309	NRG
Phage	142_2	NC_004629	280334	PHIKZ_p30	NP_803657.2	176	NRG	head and packaging				phrog_8047
Phage	142_2	NC_004629	280334	PHIKZ092	NP_803658.1	440	NRG	head and packaging				phrog_2497
Phage	142_2	NC_004629	280334	PHIKZ093	NP_803659.1	435	NRG	head and packaging				phrog_6807
Phage	142_2	NC_004629	280334	PHIKZ094	NP_803660.1	505	NRG	head and packaging				phrog_6807
Phage	142_2	NC_004629	280334	PHIKZ095	NP_803661.1	547	NRG	head and packaging				phrog_6807
Phage	142_2	NC_004629	280334	PHIKZ096	NP_803662.1	371	NRG	head and packaging				phrog_12254
Phage	142_2	NC_004629	280334	PHIKZ097	NP_803663.1	816	NRG	head and packaging				phrog_27812
Phage	142_2	NC_004629	280334	PHIKZ098	NP_803664.1	542	NRG
Phage	142_2	NC_004629	280334	PHIKZ099	NP_803665.1	469	NRG	head and packaging				phrog_3013
Phage	142_2	NC_004629	280334	PHIKZ100	NP_803666.1	193	NRG
Phage	142_2	NC_004629	280334	PHIKZ101	NP_803667.1	460	NRG
Phage	142_2	NC_004629	280334	PHIKZ_p31	NP_803668.2	148	NRG
Phage	142_2	NC_004629	280334	PHIKZ_p32	YP_009639905.1	41	NRG
Phage	142_2	NC_004629	280334	PHIKZ103	NP_803669.1	130	NRG
Phage	142_2	NC_004629	280334	PHIKZ104	NP_803670.1	162	NRG
Phage	142_2	NC_004629	280334	PHIKZ105	NP_803671.1	148	NRG
Phage	142_2	NC_004629	280334	PHIKZ106	NP_803672.1	112	NRG
Phage	142_2	NC_004629	280334	PHIKZ_p33	YP_009639906.1	53	NRG
Phage	142_2	NC_004629	280334	PHIKZ107	NP_803673.1	105	NRG
Phage	142_2	NC_004629	280334	PHIKZ_p34	YP_009639907.1	99	NRG
Phage	142_2	NC_004629	280334	PHIKZ108	NP_803674.1	118	NRG
Phage	142_2	NC_004629	280334	PHIKZ109	NP_803675.1	140	NRG
Phage	142_2	NC_004629	280334	PHIKZ_p35	YP_009639908.1	83	NRG
Phage	142_2	NC_004629	280334	PHIKZ110	NP_803676.1	127	NRG
Phage	142_2	NC_004629	280334	PHIKZ111	NP_803677.1	165	NRG
Phage	142_2	NC_004629	280334	PHIKZ112	NP_803678.1	91	NRG
Phage	142_2	NC_004629	280334	PHIKZ113	NP_803679.1	87	NRG
Phage	142_2	NC_004629	280334	PHIKZ114	NP_803680.1	94	NRG	DNA, RNA and nucleotide metabolism				phrog_2339
Phage	142_2	NC_004629	280334	PHIKZ115	NP_803681.1	95	NRG
Phage	142_2	NC_004629	280334	PHIKZ_p36	YP_009639909.1	51	NRG
Phage	142_2	NC_004629	280334	PHIKZ_p37	YP_009639910.1	70	NRG
Phage	142_2	NC_004629	280334	PHIKZ_p38	YP_009639911.1	47	NRG
Phage	142_2	NC_004629	280334	PHIKZ116	NP_803682.1	91	NRG
Phage	142_2	NC_004629	280334	PHIKZ_p39	YP_009639912.1	69	NRG-nh
Phage	142_2	NC_004629	280334	PHIKZ_p40	YP_009639913.1	31	NRG-nh
Phage	142_2	NC_004629	280334	PHIKZ_p41	YP_009639914.1	78	NRG
Phage	142_2	NC_004629	280334	PHIKZ_p42	YP_009639915.1	122	NRG
Phage	142_2	NC_004629	280334	PHIKZ_p43	NP_803684.2	491	NRG	DNA, RNA and nucleotide metabolism				phrog_3213
Phage	142_2	NC_004629	280334	PHIKZ119	NP_803685.1	177	NRG	head and packaging				phrog_14501
Phage	142_2	NC_004629	280334	PHIKZ120	NP_803686.1	747	NRG	head and packaging				phrog_3231
Phage	142_2	NC_004629	280334	PHIKZ121	NP_803687.1	150	NRG
Phage	142_2	NC_004629	280334	PHIKZ122	NP_803688.1	360	NRG
Phage	142_2	NC_004629	280334	PHIKZ123	NP_803689.1	543	NRG	DNA, RNA and nucleotide metabolism				phrog_2943
Phage	142_2	NC_004629	280334	PHIKZ124	NP_803690.1	721	NRG
Phage	142_2	NC_004629	280334	PHIKZ125	NP_803691.1	210	NRG
Phage	142_2	NC_004629	280334	PHIKZ126	NP_803692.1	147	NRG	head and packaging				phrog_2935
Phage	142_2	NC_004629	280334	PHIKZ127	NP_803693.1	290	NRG	head and packaging				phrog_1037
Phage	142_2	NC_004629	280334	PHIKZ128	NP_803694.1	724	NRG
Phage	142_2	NC_004629	280334	PHIKZ129	NP_803695.1	896	NRG	head and packaging				phrog_3004
Phage	142_2	NC_004629	280334	PHIKZ130	NP_803696.1	427	NRG
Phage	142_2	NC_004629	280334	PHIKZ131	NP_803697.1	771	NRG	tail				phrog_13857
Phage	142_2	NC_004629	280334	PHIKZ132	NP_803698.1	110	NRG
Phage	142_2	NC_004629	280334	PHIKZ133	NP_803699.1	462	NRG	head and packaging				phrog_2163
Phage	142_2	NC_004629	280334	PHIKZ134	NP_803700.1	457	NRG	head and packaging				phrog_2163
Phage	142_2	NC_004629	280334	PHIKZ135	NP_803701.1	463	NRG	head and packaging				phrog_2163
Phage	142_2	NC_004629	280334	PHIKZ136	NP_803702.1	200	NRG
Phage	142_2	NC_004629	280334	PHIKZ137	NP_803703.1	160	NRG	DNA, RNA and nucleotide metabolism				phrog_2297
Phage	142_2	NC_004629	280334	PHIKZ138	NP_803704.1	162	NRG
Phage	142_2	NC_004629	280334	PHIKZ139	NP_803705.1	298	NRG
Phage	142_2	NC_004629	280334	PHIKZ140	NP_803706.1	187	NRG	DNA, RNA and nucleotide metabolism				phrog_159
Phage	142_2	NC_004629	280334	PHIKZ141	NP_803707.1	168	NRG	lysis				phrog_7584
Phage	142_2	NC_004629	280334	PHIKZ_p44	YP_009639916.1	95	NRG
Phage	142_2	NC_004629	280334	PHIKZ142	NP_803708.1	131	NRG	head and packaging				phrog_14484
Phage	142_2	NC_004629	280334	PHIKZ143	NP_803709.1	177	NRG	head and packaging				phrog_2935
Phage	142_2	NC_004629	280334	PHIKZ144	NP_803710.1	260	NRG
Phage	142_2	NC_004629	280334	PHIKZ_p45	YP_009639917.1	20	NRG-nh
Phage	142_2	NC_004629	280334	PHIKZ145	NP_803711.1	789	NRG	tail				phrog_15433
Phage	142_2	NC_004629	280334	PHIKZ146	NP_803712.1	1093	NRG	tail				phrog_3904
Phage	142_2	NC_004629	280334	PHIKZ147	NP_803713.1	238	NRG
Phage	142_2	NC_004629	280334	PHIKZ148	NP_803714.1	168	NRG
Phage	142_2	NC_004629	280334	PHIKZ149	NP_803715.1	224	NRG	DNA, RNA and nucleotide metabolism				phrog_3233
Phage	142_2	NC_004629	280334	PHIKZ150	NP_803716.1	106	NRG
Phage	142_2	NC_004629	280334	PHIKZ151	NP_803717.1	116	NRG
Phage	142_2	NC_004629	280334	PHIKZ152	NP_803718.1	479	RG	other				phrog_97
Phage	142_2	NC_004629	280334	PHIKZ153	NP_803719.1	304	NRG
Phage	142_2	NC_004629	280334	PHIKZ_p46	NP_803720.2	139	NRG
Phage	142_2	NC_004629	280334	PHIKZ155	NP_803721.1	482	NRG	DNA, RNA and nucleotide metabolism				phrog_3265
Phage	142_2	NC_004629	280334	PHIKZ156	NP_803722.1	137	NRG
Phage	142_2	NC_004629	280334	PHIKZ_p47	YP_009639918.1	96	NRG
Phage	142_2	NC_004629	280334	PHIKZ157	NP_803723.1	445	NRG	head and packaging				phrog_3293
Phage	142_2	NC_004629	280334	PHIKZ158	NP_803724.1	316	NRG
Phage	142_2	NC_004629	280334	PHIKZ_p48	NP_803725.2	134	NRG
Phage	142_2	NC_004629	280334	PHIKZ160	NP_803726.1	157	NRG	head and packaging				phrog_18868
Phage	142_2	NC_004629	280334	PHIKZ_p49	NP_803727.2	203	NRG
Phage	142_2	NC_004629	280334	PHIKZ162	NP_803728.1	522	NRG	head and packaging				phrog_8282
Phage	142_2	NC_004629	280334	PHIKZ163	NP_803729.1	395	NRG	head and packaging				phrog_8282
Phage	142_2	NC_004629	280334	PHIKZ_p50	YP_009639919.1	88	NRG
Phage	142_2	NC_004629	280334	PHIKZ_p51	NP_803730.2	293	NRG	tail				phrog_3216
Phage	142_2	NC_004629	280334	PHIKZ165	NP_803731.1	830	NRG	DNA, RNA and nucleotide metabolism	Defense-strict			LmuB_SMC_Cap4_nuclease_II; phrog_77
Phage	142_2	NC_004629	280334	PHIKZ_p52	YP_009639920.1	58	NRG
Phage	142_2	NC_004629	280334	PHIKZ166	NP_803732.1	131	NRG
Phage	142_2	NC_004629	280334	PHIKZ_p53	YP_009639921.1	68	NRG
Phage	142_2	NC_004629	280334	PHIKZ167	NP_803733.1	142	NRG
Phage	142_2	NC_004629	280334	PHIKZ168	NP_803734.1	218	NRG
Phage	142_2	NC_004629	280334	PHIKZ169	NP_803735.1	171	NRG
Phage	142_2	NC_004629	280334	PHIKZ170	NP_803736.1	174	NRG
Phage	142_2	NC_004629	280334	PHIKZ171	NP_803737.1	253	NRG
Phage	142_2	NC_004629	280334	PHIKZ172	NP_803738.1	146	NRG
Phage	142_2	NC_004629	280334	PHIKZ_p54	NP_803739.2	319	NRG
Phage	142_2	NC_004629	280334	PHIKZ174	NP_803740.1	354	NRG
Phage	142_2	NC_004629	280334	PHIKZ175	NP_803741.1	270	NRG	head and packaging				phrog_3014
Phage	142_2	NC_004629	280334	PHIKZ176	NP_803742.1	242	NRG	head and packaging				phrog_2926
Phage	142_2	NC_004629	280334	PHIKZ177	NP_803743.1	519	NRG
Phage	142_2	NC_004629	280334	PHIKZ_p55	YP_009639922.1	65	NRG
Phage	142_2	NC_004629	280334	PHIKZ178	NP_803744.1	1451	NRG	DNA, RNA and nucleotide metabolism				phrog_3148
Phage	142_2	NC_004629	280334	PHIKZ179	NP_803745.1	357	NRG-nh	DNA, RNA and nucleotide metabolism				phrog_59
Phage	142_2	NC_004629	280334	PHIKZ180	NP_803746.1	490	NRG	DNA, RNA and nucleotide metabolism				phrog_2986
Phage	142_2	NC_004629	280334	PHIKZ181	NP_803747.1	2237	NRG	tail				phrog_3201
Phage	142_2	NC_004629	280334	PHIKZ182	NP_803748.1	664	NRG
Phage	142_2	NC_004629	280334	PHIKZ183	NP_803749.1	101	NRG
Phage	142_2	NC_004629	280334	PHIKZ184	NP_803750.1	230	NRG
Phage	142_2	NC_004629	280334	PHIKZ185	NP_803751.1	184	NRG
Phage	142_2	NC_004629	280334	PHIKZ_p56	YP_009639923.1	73	NRG
Phage	142_2	NC_004629	280334	PHIKZ186	NP_803752.1	134	NRG
Phage	142_2	NC_004629	280334	PHIKZ187	NP_803753.1	109	NRG
Phage	142_2	NC_004629	280334	PHIKZ188	NP_803754.1	352	NRG	other				phrog_16057
Phage	142_2	NC_004629	280334	PHIKZ189	NP_803755.1	83	NRG
Phage	142_2	NC_004629	280334	PHIKZ190	NP_803756.1	146	NRG
Phage	142_2	NC_004629	280334	PHIKZ191	NP_803757.1	263	NRG
Phage	142_2	NC_004629	280334	PHIKZ_p57	NP_803758.2	245	NRG
Phage	142_2	NC_004629	280334	PHIKZ193	NP_803759.1	120	NRG
Phage	142_2	NC_004629	280334	PHIKZ194	NP_803760.1	118	NRG		Defense-cut_ga			Menshen_NsnC_2518623264
Phage	142_2	NC_004629	280334	PHIKZ195	NP_803761.1	124	NRG
Phage	142_2	NC_004629	280334	PHIKZ196	NP_803762.1	120	NRG
Phage	142_2	NC_004629	280334	PHIKZ197	NP_803763.1	120	NRG	moron, auxiliary metabolic gene and host takeover				phrog_2470
Phage	142_2	NC_004629	280334	PHIKZ198	NP_803764.1	162	NRG
Phage	142_2	NC_004629	280334	PHIKZ199	NP_803765.1	143	NRG	DNA, RNA and nucleotide metabolism				phrog_2259
Phage	142_2	NC_004629	280334	PHIKZ200	NP_803766.1	219	NRG
Phage	142_2	NC_004629	280334	PHIKZ201	NP_803767.1	649	NRG	head and packaging				phrog_11065
Phage	142_2	NC_004629	280334	PHIKZ202	NP_803768.1	156	NRG	head and packaging				phrog_26200
Phage	142_2	NC_004629	280334	PHIKZ203	NP_803769.1	703	NRG
Phage	142_2	NC_004629	280334	PHIKZ204	NP_803770.1	131	NRG
Phage	142_2	NC_004629	280334	PHIKZ_p58	YP_009639924.1	58	NRG
Phage	142_2	NC_004629	280334	PHIKZ205	NP_803771.1	133	NRG
Phage	142_2	NC_004629	280334	PHIKZ206	NP_803772.1	236	NRG
Phage	142_2	NC_004629	280334	PHIKZ207	NP_803773.1	217	NRG	DNA, RNA and nucleotide metabolism	Defense-cut_ga			PsyrTA_PsyrA; phrog_768
Phage	142_2	NC_004629	280334	PHIKZ208	NP_803774.1	366	NRG		Defense-cut_ga			Mokosh_TypeI_MkoA2
Phage	142_2	NC_004629	280334	PHIKZ209	NP_803775.1	200	NRG
Phage	142_2	NC_004629	280334	PHIKZ210	NP_803776.1	110	NRG
Phage	142_2	NC_004629	280334	PHIKZ_p59	YP_009639925.1	41	NRG
Phage	142_2	NC_004629	280334	PHIKZ_p60	YP_009639926.1	85	NRG
Phage	142_2	NC_004629	280334	PHIKZ211	NP_803777.1	139	NRG
Phage	142_2	NC_004629	280334	PHIKZ212	NP_803778.1	114	NRG
Phage	142_2	NC_004629	280334	PHIKZ_p61	NP_803779.2	179	NRG
Phage	142_2	NC_004629	280334	PHIKZ214	NP_803780.1	189	NRG	DNA, RNA and nucleotide metabolism				phrog_1663
Phage	142_2	NC_004629	280334	PHIKZ215	NP_803781.1	78	NRG
Phage	142_2	NC_004629	280334	PHIKZ216	NP_803782.1	158	NRG
Phage	142_2	NC_004629	280334	PHIKZ_p62	NP_803783.2	53	NRG
Phage	142_2	NC_004629	280334	PHIKZ218	NP_803784.1	71	NRG
Phage	142_2	NC_004629	280334	PHIKZ_p63	YP_009639927.1	99	NRG
Phage	142_2	NC_004629	280334	PHIKZ219	NP_803785.1	377	NRG
Phage	142_2	NC_004629	280334	PHIKZ220	NP_803786.1	156	NRG
Phage	142_2	NC_004629	280334	PHIKZ221	NP_803787.1	115	NRG
Phage	142_2	NC_004629	280334	PHIKZ222	NP_803788.1	110	NRG
Phage	142_2	NC_004629	280334	PHIKZ223	NP_803789.1	132	NRG
Phage	142_2	NC_004629	280334	PHIKZ224	NP_803790.1	144	NRG	head and packaging				phrog_15872
Phage	142_2	NC_004629	280334	PHIKZ_p64	NP_803791.2	99	NRG
Phage	142_2	NC_004629	280334	PHIKZ226	NP_803792.1	109	NRG
Phage	142_2	NC_004629	280334	PHIKZ227	NP_803793.1	171	NRG
Phage	142_2	NC_004629	280334	PHIKZ228	NP_803794.1	199	NRG	head and packaging				phrog_24577
Phage	142_2	NC_004629	280334	PHIKZ229	NP_803795.1	121	NRG
Phage	142_2	NC_004629	280334	PHIKZ_p65	NP_803796.2	98	NRG
Phage	142_2	NC_004629	280334	PHIKZ_p66	YP_009639928.1	96	NRG
Phage	142_2	NC_004629	280334	PHIKZ_p67	YP_009639929.1	57	NRG
Phage	142_2	NC_004629	280334	PHIKZ231	NP_803797.1	155	NRG
Phage	142_2	NC_004629	280334	PHIKZ232	NP_803798.1	302	NRG
Phage	142_2	NC_004629	280334	PHIKZ_p68	YP_009639930.1	23	NRG-nh
Phage	142_2	NC_004629	280334	PHIKZ_p69	YP_009639931.1	54	NRG
Phage	142_2	NC_004629	280334	PHIKZ233	NP_803799.1	235	NRG
Phage	142_2	NC_004629	280334	PHIKZ234	NP_803800.1	97	NRG
Phage	142_2	NC_004629	280334	PHIKZ_p70	YP_009639932.1	66	NRG
Phage	142_2	NC_004629	280334	PHIKZ235	NP_803801.1	488	NRG	DNA, RNA and nucleotide metabolism				phrog_160
Phage	142_2	NC_004629	280334	PHIKZ236	NP_803802.1	135	NRG
Phage	142_2	NC_004629	280334	PHIKZ237	NP_803803.1	277	NRG	DNA, RNA and nucleotide metabolism				phrog_14344
Phage	142_2	NC_004629	280334	PHIKZ238	NP_803804.1	166	NRG
Phage	142_2	NC_004629	280334	PHIKZ_p71	YP_009639933.1	122	NRG
Phage	142_2	NC_004629	280334	PHIKZ_p72	YP_009639934.1	40	NRG
Phage	142_2	NC_004629	280334	PHIKZ239	NP_803805.1	138	NRG-nh
Phage	142_2	NC_004629	280334	PHIKZ240	NP_803806.1	160	NRG
Phage	142_2	NC_004629	280334	PHIKZ241	NP_803807.1	109	NRG
Phage	142_2	NC_004629	280334	PHIKZ242	NP_803808.1	145	NRG
Phage	142_2	NC_004629	280334	PHIKZ243	NP_803809.1	298	NRG
Phage	142_2	NC_004629	280334	PHIKZ244	NP_803810.1	118	NRG
Phage	142_2	NC_004629	280334	PHIKZ245	NP_803811.1	144	NRG
Phage	142_2	NC_004629	280334	PHIKZ246	NP_803812.1	218	NRG	other				phrog_990
Phage	142_2	NC_004629	280334	PHIKZ_p73	YP_009639935.1	87	NRG
Phage	142_2	NC_004629	280334	PHIKZ247	NP_803813.1	135	NRG
Phage	142_2	NC_004629	280334	PHIKZ248	NP_803814.1	119	NRG
Phage	142_2	NC_004629	280334	PHIKZ249	NP_803815.1	264	NRG
Phage	142_2	NC_004629	280334	PHIKZ250	NP_803816.1	127	NRG
Phage	142_2	NC_004629	280334	PHIKZ251	NP_803817.1	151	NRG
Phage	142_2	NC_004629	280334	PHIKZ252	NP_803818.1	125	NRG
Phage	142_2	NC_004629	280334	PHIKZ253	NP_803819.1	79	NRG
Phage	142_2	NC_004629	280334	PHIKZ_p74	YP_009639936.1	35	NRG
Phage	142_2	NC_004629	280334	PHIKZ254	NP_803820.1	124	NRG
Phage	142_2	NC_004629	280334	PHIKZ_p75	NP_803821.2	153	NRG
Phage	142_2	NC_004629	280334	PHIKZ256	NP_803822.1	76	NRG
Phage	142_2	NC_004629	280334	PHIKZ257	NP_803823.1	228	NRG
Phage	142_2	NC_004629	280334	PHIKZ258	NP_803824.1	124	NRG
Phage	142_2	NC_004629	280334	PHIKZ259	NP_803825.1	144	NRG
Phage	142_2	NC_004629	280334	PHIKZ260	NP_803826.1	119	NRG
Phage	142_2	NC_004629	280334	PHIKZ_p76	YP_009639937.1	114	NRG-nh
Phage	142_2	NC_004629	280334	PHIKZ261	NP_803827.1	140	NRG
Phage	142_2	NC_004629	280334	PHIKZ262	NP_803828.1	77	NRG
Phage	142_2	NC_004629	280334	PHIKZ263	NP_803829.1	92	NRG
Phage	142_2	NC_004629	280334	PHIKZ264	NP_803830.1	139	NRG
Phage	142_2	NC_004629	280334	PHIKZ265	NP_803831.1	98	NRG
Phage	142_2	NC_004629	280334	PHIKZ266	NP_803832.1	143	NRG
Phage	142_2	NC_004629	280334	PHIKZ267	NP_803833.1	100	NRG
Phage	142_2	NC_004629	280334	PHIKZ_p77	YP_009639938.1	50	NRG
Phage	142_2	NC_004629	280334	PHIKZ268	NP_803834.1	100	NRG
Phage	142_2	NC_004629	280334	PHIKZ269	NP_803835.1	70	NRG
Phage	142_2	NC_004629	280334	PHIKZ270	NP_803836.1	125	NRG
Phage	142_2	NC_004629	280334	PHIKZ271	NP_803837.1	121	NRG
Phage	142_2	NC_004629	280334	PHIKZ272	NP_803838.1	111	NRG	DNA, RNA and nucleotide metabolism				phrog_13862
Phage	142_2	NC_004629	280334	PHIKZ273	NP_803839.1	228	NRG
Phage	142_2	NC_004629	280334	PHIKZ274	NP_803840.1	79	NRG
Phage	142_2	NC_004629	280334	PHIKZ275	NP_803841.1	119	NRG
Phage	142_2	NC_004629	280334	PHIKZ276	NP_803842.1	173	NRG
Phage	142_2	NC_004629	280334	PHIKZ277	NP_803843.1	99	NRG
Phage	142_2	NC_004629	280334	PHIKZ278	NP_803844.1	146	NRG
Phage	142_2	NC_004629	280334	PHIKZ279	NP_803845.1	170	NRG
Phage	142_2	NC_004629	280334	PHIKZ280	NP_803846.1	121	NRG
Phage	142_2	NC_004629	280334	PHIKZ281	NP_803847.1	118	NRG
Phage	142_2	NC_004629	280334	PHIKZ_p78	NP_803848.2	153	NRG
Phage	142_2	NC_004629	280334	PHIKZ283	NP_803849.1	154	NRG
Phage	142_2	NC_004629	280334	PHIKZ_p79	YP_009639939.1	117	NRG
Phage	142_2	NC_004629	280334	PHIKZ284	NP_803850.1	278	NRG
Phage	142_2	NC_004629	280334	PHIKZ285	NP_803851.1	261	NRG
Phage	142_2	NC_004629	280334	PHIKZ286	NP_803852.1	508	NRG		Defense-cut_ga			Dodola_DolB
Phage	142_2	NC_004629	280334	PHIKZ_p80	YP_009639940.1	62	NRG
Phage	142_2	NC_004629	280334	PHIKZ287	NP_803853.1	217	NRG
Phage	142_2	NC_004629	280334	PHIKZ_p81	YP_009639941.1	52	NRG-nh
Phage	142_2	NC_004629	280334	PHIKZ288	NP_803854.1	126	NRG
Phage	142_2	NC_004629	280334	PHIKZ289	NP_803855.1	243	NRG
Phage	142_2	NC_004629	280334	PHIKZ290	NP_803856.1	171	NRG
Phage	142_2	NC_004629	280334	PHIKZ_p82	YP_009639942.1	49	NRG
Phage	142_2	NC_004629	280334	PHIKZ291	NP_803857.1	226	NRG
Phage	142_2	NC_004629	280334	PHIKZ_p83	NP_803858.2	129	NRG
Phage	142_2	NC_004629	280334	PHIKZ293	NP_803859.1	136	NRG
Phage	142_2	NC_004629	280334	PHIKZ_p84	YP_009639943.1	58	NRG
Phage	142_2	NC_004629	280334	PHIKZ_p91	YP_009639944.1	45	NRG
Phage	142_2	NC_004629	280334	PHIKZ294	NP_803860.1	209	NRG
Phage	142_2	NC_004629	280334	PHIKZ_p90	YP_009639945.1	31	NRG-nh
Phage	142_2	NC_004629	280334	PHIKZ_p89	YP_009639946.1	40	NRG
Phage	142_2	NC_004629	280334	PHIKZ295	NP_803861.1	96	NRG
Phage	142_2	NC_004629	280334	PHIKZ_p88	YP_009639947.1	61	NRG
Phage	142_2	NC_004629	280334	PHIKZ296	NP_803862.1	160	NRG	DNA, RNA and nucleotide metabolism				phrog_15471
Phage	142_2	NC_004629	280334	PHIKZ297	NP_803863.1	170	NRG
Phage	142_2	NC_004629	280334	PHIKZ298	NP_803864.1	335	NRG	head and packaging				phrog_19623
Phage	142_2	NC_004629	280334	PHIKZ299	NP_803865.1	115	NRG
Phage	142_2	NC_004629	280334	PHIKZ_p87	YP_009639948.1	95	NRG
Phage	142_2	NC_004629	280334	PHIKZ_p86	NP_803866.2	73	NRG
Phage	142_2	NC_004629	280334	PHIKZ301	NP_803867.1	97	NRG
Phage	142_2	NC_004629	280334	PHIKZ302	NP_803868.1	150	NRG
Phage	142_2	NC_004629	280334	PHIKZ303	NP_803869.1	646	NRG	head and packaging				phrog_24656
Phage	142_2	NC_004629	280334	PHIKZ304	NP_803870.1	137	NRG
Phage	142_2	NC_004629	280334	PHIKZ305	NP_803871.1	387	NRG	DNA, RNA and nucleotide metabolism				phrog_86
Phage	142_2	NC_004629	280334	PHIKZ_p85	NP_803872.2	762	NRG	DNA, RNA and nucleotide metabolism				phrog_84
Phage	313_0	NC_004664	41831	phiBT1p01	NP_813692.1	147	NRG	head and packaging				phrog_83
Phage	313_0	NC_004664	41831	phiBT1p02	NP_813693.1	527	NRG	head and packaging				phrog_9
Phage	313_0	NC_004664	41831	phiBT1p03	NP_813694.1	457	NRG	head and packaging				phrog_12
Phage	313_0	NC_004664	41831	phiBT1p04	NP_813695.1	211	NRG	head and packaging				phrog_37668
Phage	313_0	NC_004664	41831	phiBT1p05	NP_813696.1	390	NRG	head and packaging				phrog_10
Phage	313_0	NC_004664	41831	phiBT1p06	NP_813697.1	122	NRG
Phage	313_0	NC_004664	41831	phiBT1p07	NP_813698.1	145	NRG
Phage	313_0	NC_004664	41831	phiBT1p08	NP_813699.1	327	NRG	tail				phrog_290
Phage	313_0	NC_004664	41831	phiBT1p09	NP_813700.1	143	NRG	connector				phrog_5
Phage	313_0	NC_004664	41831	phiBT1p10	NP_813701.1	93	NRG	tail				phrog_17335
Phage	313_0	NC_004664	41831	phiBT1p11	NP_813702.1	729	NRG	tail				phrog_28
Phage	313_0	NC_004664	41831	phiBT1p12	NP_813703.1	288	NRG	tail				phrog_5577
Phage	313_0	NC_004664	41831	phiBT1p13	NP_813704.1	324	NRG	head and packaging				phrog_13571
Phage	313_0	NC_004664	41831	phiBT1p14	NP_813705.1	338	NRG
Phage	313_0	NC_004664	41831	phiBT1p15	NP_813706.1	274	NRG
Phage	313_0	NC_004664	41831	phiBT1p16	NP_813707.1	101	NRG
Phage	313_0	NC_004664	41831	phiBT1p17	NP_813708.1	692	NRG	tail				phrog_14726
Phage	313_0	NC_004664	41831	phiBT1p18	NP_813709.1	278	NRG	lysis				phrog_9589
Phage	313_0	NC_004664	41831	phiBT1p19	NP_813710.1	59	NRG
Phage	313_0	NC_004664	41831	phiBT1p20	NP_813711.1	193	NRG	other				phrog_139
Phage	313_0	NC_004664	41831	phiBT1p21	NP_813712.1	56	NRG
Phage	313_0	NC_004664	41831	phiBT1p22	NP_813713.1	558	NRG
Phage	313_0	NC_004664	41831	phiBT1p23	NP_813714.1	281	NRG	DNA, RNA and nucleotide metabolism				phrog_298
Phage	313_0	NC_004664	41831	phiBT1p24	NP_813715.1	81	NRG-nh
Phage	313_0	NC_004664	41831	phiBT1p25	NP_813716.1	67	NRG-nh
Phage	313_0	NC_004664	41831	phiBT1p26	NP_813717.1	104	NRG-nh
Phage	313_0	NC_004664	41831	phiBT1p27	NP_813718.1	77	NRG
Phage	313_0	NC_004664	41831	phiBT1p28	NP_813719.1	247	NRG
Phage	313_0	NC_004664	41831	phiBT1p29	NP_813720.1	57	NRG
Phage	313_0	NC_004664	41831	phiBT1p30	NP_813721.1	96	NRG
Phage	313_0	NC_004664	41831	phiBT1p31	NP_813722.1	61	NRG
Phage	313_0	NC_004664	41831	phiBT1p32	NP_813723.1	120	NRG	DNA, RNA and nucleotide metabolism				phrog_2914
Phage	313_0	NC_004664	41831	phiBT1p33	NP_813724.1	808	NRG	DNA, RNA and nucleotide metabolism				phrog_6088
Phage	313_0	NC_004664	41831	phiBT1p34	NP_813725.1	166	NRG	other	Defense-cut_ga			Type_II_MTases_FAM_2; phrog_5999
Phage	313_0	NC_004664	41831	phiBT1p35	NP_813726.1	624	NRG	DNA, RNA and nucleotide metabolism				phrog_2573
Phage	313_0	NC_004664	41831	phiBT1p36	NP_813727.1	386	NRG	transcription regulation				phrog_15865
Phage	313_0	NC_004664	41831	phiBT1p37	NP_813728.1	55	NRG
Phage	313_0	NC_004664	41831	phiBT1p38	NP_813729.1	132	NRG
Phage	313_0	NC_004664	41831	phiBT1p39	NP_813730.1	159	NRG
Phage	313_0	NC_004664	41831	phiBT1p40	NP_813731.1	70	NRG
Phage	313_0	NC_004664	41831	phiBT1p41	NP_813732.1	83	NRG
Phage	313_0	NC_004664	41831	phiBT1p42	NP_813733.1	88	NRG
Phage	313_0	NC_004664	41831	phiBT1p43	NP_813734.1	56	NRG-nh
Phage	313_0	NC_004664	41831	phiBT1p44	NP_813735.1	77	NRG
Phage	313_0	NC_004664	41831	phiBT1p45	NP_813736.1	116	RG	DNA, RNA and nucleotide metabolism				phrog_2369
Phage	313_0	NC_004664	41831	phiBT1p46	NP_813737.1	46	NRG
Phage	313_0	NC_004664	41831	phiBT1p47	NP_813738.1	119	NRG
Phage	313_0	NC_004664	41831	phiBT1p48	NP_813739.1	237	NRG
Phage	313_0	NC_004664	41831	phiBT1p49	NP_813740.1	234	NRG
Phage	313_0	NC_004664	41831	phiBT1p50	NP_813741.1	83	NRG-nh
Phage	313_0	NC_004664	41831	phiBT1p51	NP_813742.1	127	NRG-nh
Phage	313_0	NC_004664	41831	phiBT1p52	NP_813743.1	97	NRG
Phage	313_0	NC_004664	41831	phiBT1p53	NP_813744.2	594	NRG-nh	integration and excision		Recombinase		phrog_95; PF00239
Phage	313_0	NC_004664	41831	phiBT1p54	NP_813745.1	78	NRG
Phage	313_0	NC_004664	41831	phiBT1p55	NP_813746.1	115	NRG	DNA, RNA and nucleotide metabolism				phrog_144
Phage	194_0	NC_004665	37359	gh-1p01	NP_813747.1	885	NRG	DNA, RNA and nucleotide metabolism				phrog_414
Phage	194_0	NC_004665	37359	gh-1p02	NP_813748.1	45	NRG	DNA, RNA and nucleotide metabolism				phrog_13030
Phage	194_0	NC_004665	37359	gh-1p03	NP_813749.1	90	NRG
Phage	194_0	NC_004665	37359	gh-1p04	NP_813750.1	128	NRG
Phage	194_0	NC_004665	37359	gh-1p05	NP_813751.1	354	NRG	DNA, RNA and nucleotide metabolism				phrog_114
Phage	194_0	NC_004665	37359	noTag	NP_813752.1	300	NRG	other				phrog_139
Phage	194_0	NC_004665	37359	noTag	NP_813753.1	215	NRG	other				phrog_139
Phage	194_0	NC_004665	37359	gh-1p08	NP_813754.1	55	NRG	DNA, RNA and nucleotide metabolism				phrog_1307
Phage	194_0	NC_004665	37359	noTag	NP_813755.1	121	NRG
Phage	194_0	NC_004665	37359	gh-1p10	NP_813756.1	233	NRG	DNA, RNA and nucleotide metabolism		Recombinase		phrog_112; gp2.5_Cter
Phage	194_0	NC_004665	37359	gh-1p11	NP_813757.1	147	NRG	DNA, RNA and nucleotide metabolism				phrog_945
Phage	194_0	NC_004665	37359	gh-1p12	NP_813758.1	146	NRG	lysis				phrog_822
Phage	194_0	NC_004665	37359	noTag	NP_813759.1	184	NRG	DNA, RNA and nucleotide metabolism				phrog_1614
Phage	194_0	NC_004665	37359	gh-1p14	NP_813760.1	121	NRG	DNA, RNA and nucleotide metabolism				phrog_4578
Phage	194_0	NC_004665	37359	gh-1p15	NP_813761.1	562	NRG	DNA, RNA and nucleotide metabolism				phrog_239
Phage	194_0	NC_004665	37359	gh-1p16	NP_813762.1	67	NRG
Phage	194_0	NC_004665	37359	gh-1p17	NP_813763.1	169	NRG
Phage	194_0	NC_004665	37359	gh-1p18	NP_813764.1	709	NRG	DNA, RNA and nucleotide metabolism				phrog_15971
Phage	194_0	NC_004665	37359	noTag	NP_813765.1	127	NRG	moron, auxiliary metabolic gene and host takeover				phrog_1452
Phage	194_0	NC_004665	37359	gh-1p20	NP_813766.1	69	NRG
Phage	194_0	NC_004665	37359	gh-1p21	NP_813767.1	314	NRG	DNA, RNA and nucleotide metabolism				phrog_107
Phage	194_0	NC_004665	37359	gh-1p22	NP_813768.1	80	NRG
Phage	194_0	NC_004665	37359	gh-1p23	NP_813769.1	90	NRG
Phage	194_0	NC_004665	37359	noTag	NP_813770.1	147	NRG
Phage	194_0	NC_004665	37359	gh-1p25	NP_813771.1	100	NRG	moron, auxiliary metabolic gene and host takeover				phrog_1320
Phage	194_0	NC_004665	37359	gh-1p26	NP_813772.1	543	RG	connector				phrog_449
Phage	194_0	NC_004665	37359	gh-1p27	NP_813773.1	291	NRG	head and packaging				phrog_1052
Phage	194_0	NC_004665	37359	gh-1p28	NP_813774.1	347	RG	head and packaging				phrog_267
Phage	194_0	NC_004665	37359	gh-1p29	NP_813775.1	195	NRG	tail				phrog_446
Phage	194_0	NC_004665	37359	gh-1p30	NP_813776.1	808	NRG	tail				phrog_457
Phage	194_0	NC_004665	37359	gh-1p31	NP_813777.1	144	NRG	head and packaging				phrog_308
Phage	194_0	NC_004665	37359	gh-1p32	NP_813778.1	193	NRG	head and packaging				phrog_805
Phage	194_0	NC_004665	37359	gh-1p33	NP_813779.1	738	NRG	head and packaging				phrog_1339
Phage	194_0	NC_004665	37359	gh-1p34	NP_813780.1	1392	NRG	head and packaging				phrog_342
Phage	194_0	NC_004665	37359	gh-1p35	NP_813781.1	618	NRG	tail				phrog_4242
Phage	194_0	NC_004665	37359	noTag	NP_813782.1	119	NRG
Phage	194_0	NC_004665	37359	gh-1p37	NP_813783.1	71	NRG	lysis				phrog_920
Phage	194_0	NC_004665	37359	gh-1p38	NP_813784.1	85	NRG	head and packaging				phrog_1351
Phage	194_0	NC_004665	37359	gh-1p39	NP_813785.1	149	NRG	lysis				phrog_1327
Phage	194_0	NC_004665	37359	gh-1p40	NP_813786.1	582	NRG	head and packaging				phrog_38
Phage	194_0	NC_004665	37359	gh-1p41	NP_813787.1	25	NRG-nh
Phage	194_0	NC_004665	37359	gh-1p42	NP_813788.1	57	NRG
Phage	206_0	NC_004678	16784	ST44AHJD_01	NP_817296.1	65	NRG
Phage	206_0	NC_004678	16784	ST44AHJD_02	NP_817297.1	100	NRG
Phage	206_0	NC_004678	16784	ST44AHJD_03	NP_817298.1	78	NRG
Phage	206_0	NC_004678	16784	ST44AHJD_04	NP_817299.1	122	NRG	DNA, RNA and nucleotide metabolism				phrog_378
Phage	206_0	NC_004678	16784	ST44AHJD_05	NP_817300.1	58	NRG
Phage	206_0	NC_004678	16784	ST44AHJD_06	NP_817301.1	136	NRG
Phage	206_0	NC_004678	16784	ST44AHJD_07	NP_817302.1	55	NRG
Phage	206_0	NC_004678	16784	ST44AHJD_08	NP_817303.1	160	NRG
Phage	206_0	NC_004678	16784	ST44AHJD_09	NP_817304.1	378	NRG	head and packaging				phrog_2150
Phage	206_0	NC_004678	16784	ST44AHJD_10	NP_817305.1	755	NRG	DNA, RNA and nucleotide metabolism				phrog_1907
Phage	206_0	NC_004678	16784	ST44AHJD_11	NP_817306.1	479	NRG
Phage	206_0	NC_004678	16784	ST44AHJD_12	NP_817307.1	140	NRG
Phage	206_0	NC_004678	16784	ST44AHJD_13	NP_817308.1	587	NRG	tail				phrog_2248
Phage	206_0	NC_004678	16784	ST44AHJD_14	NP_817309.1	92	NRG	lysis				phrog_20374
Phage	206_0	NC_004678	16784	ST44AHJD_15	NP_817310.1	250	NRG	lysis				phrog_8781
Phage	206_0	NC_004678	16784	ST44AHJD_16	NP_817311.1	647	NRG	tail				phrog_287
Phage	206_0	NC_004678	16784	ST44AHJD_17	NP_817312.1	251	NRG	connector				phrog_3225
Phage	206_0	NC_004678	16784	ST44AHJD_18	NP_817313.1	249	NRG	connector				phrog_2038
Phage	206_0	NC_004678	16784	ST44AHJD_19	NP_817314.1	408	NRG	head and packaging				phrog_2006
Phage	206_0	NC_004678	16784	ST44AHJD_20	NP_817315.1	60	NRG
Phage	206_0	NC_004678	16784	ST44AHJD_21	NP_817316.1	133	NRG
Phage	206_0	NC_004679	18227	phiP68_01	NP_817317.1	65	NRG
Phage	206_0	NC_004679	18227	phiP68_02	NP_817318.1	100	NRG
Phage	206_0	NC_004679	18227	phiP68_03	NP_817319.1	78	NRG
Phage	206_0	NC_004679	18227	phiP68_04	NP_817320.1	122	NRG	DNA, RNA and nucleotide metabolism				phrog_378
Phage	206_0	NC_004679	18227	phiP68_05	NP_817321.1	58	NRG
Phage	206_0	NC_004679	18227	phiP68_06	NP_817322.1	136	NRG
Phage	206_0	NC_004679	18227	phiP68_07	NP_817323.1	55	NRG
Phage	206_0	NC_004679	18227	phiP68_08	NP_817324.1	160	NRG
Phage	206_0	NC_004679	18227	phiP68_09	NP_817325.1	378	NRG	head and packaging				phrog_2150
Phage	206_0	NC_004679	18227	phiP68_10	NP_817326.1	755	NRG	DNA, RNA and nucleotide metabolism				phrog_1907
Phage	206_0	NC_004679	18227	phiP68_11	NP_817327.1	479	NRG
Phage	206_0	NC_004679	18227	phiP68_12	NP_817328.1	140	NRG
Phage	206_0	NC_004679	18227	phiP68_13	NP_817329.1	587	NRG	tail				phrog_2248
Phage	206_0	NC_004679	18227	phiP68_14	NP_817330.1	481	NRG	tail	Defense-cut_ga			JetC_III; phrog_9604
Phage	206_0	NC_004679	18227	phiP68_15	NP_817331.1	92	NRG	lysis				phrog_20374
Phage	206_0	NC_004679	18227	phiP68_16	NP_817332.1	250	NRG	lysis				phrog_8781
Phage	206_0	NC_004679	18227	phiP68_17	NP_817333.1	647	NRG	tail				phrog_287
Phage	206_0	NC_004679	18227	phiP68_18	NP_817334.1	251	NRG	connector				phrog_3225
Phage	206_0	NC_004679	18227	phiP68_19	NP_817335.1	249	NRG	connector				phrog_2038
Phage	206_0	NC_004679	18227	phiP68_20	NP_817336.1	408	NRG	head and packaging				phrog_2006
Phage	206_0	NC_004679	18227	phiP68_21	NP_817337.1	60	NRG
Phage	206_0	NC_004679	18227	phiP68_22	NP_817338.1	133	NRG
Phage	Not_assigned	NC_004680	59471	Che8p001	NP_817339.1	151	NRG	tail				phrog_226
Phage	Not_assigned	NC_004680	59471	Che8p002	NP_817340.1	545	NRG	head and packaging				phrog_9
Phage	Not_assigned	NC_004680	59471	Che8p003	NP_817341.1	456	NRG	head and packaging				phrog_104
Phage	Not_assigned	NC_004680	59471	Che8p004	NP_817342.1	251	NRG
Phage	Not_assigned	NC_004680	59471	Che8p005	NP_817343.1	211	NRG	head and packaging				phrog_2592
Phage	Not_assigned	NC_004680	59471	Che8p006	NP_817344.1	273	NRG	head and packaging				phrog_267
Phage	Not_assigned	NC_004680	59471	Che8p007	NP_817345.1	189	NRG	connector				phrog_2377
Phage	Not_assigned	NC_004680	59471	Che8p008	NP_817346.1	109	NRG	connector				phrog_763
Phage	Not_assigned	NC_004680	59471	Che8p009	NP_817347.1	108	NRG	connector				phrog_1929
Phage	Not_assigned	NC_004680	59471	Che8p010	NP_817348.1	134	NRG	connector				phrog_813
Phage	Not_assigned	NC_004680	59471	Che8p011	NP_817349.1	269	NRG	tail				phrog_476
Phage	Not_assigned	NC_004680	59471	Che8p012	NP_817350.1	183	NRG	tail				phrog_621
Phage	Not_assigned	NC_004680	59471	Che8p013	NP_817351.1	167	NRG	tail				phrog_15976
Phage	Not_assigned	NC_004680	59471	Che8p014	NP_817352.1	1188	NRG	tail				phrog_1942
Phage	Not_assigned	NC_004680	59471	Che8p015	NP_817353.1	569	NRG	tail				phrog_106
Phage	Not_assigned	NC_004680	59471	Che8p016	NP_817354.1	569	NRG	tail				phrog_20512
Phage	Not_assigned	NC_004680	59471	Che8p017	NP_817355.1	281	NRG	tail				phrog_732
Phage	Not_assigned	NC_004680	59471	Che8p018	NP_817356.1	340	NRG
Phage	Not_assigned	NC_004680	59471	Che8p019	NP_817357.1	503	NRG
Phage	Not_assigned	NC_004680	59471	Che8p020	NP_817358.1	628	RG	tail				phrog_382
Phage	Not_assigned	NC_004680	59471	Che8p021	NP_817359.1	388	RG	tail				phrog_2106
Phage	Not_assigned	NC_004680	59471	Che8p022	NP_817360.1	113	RG	head and packaging				phrog_240
Phage	Not_assigned	NC_004680	59471	Che8p023	NP_817361.1	85	RG	tail				phrog_2005
Phage	Not_assigned	NC_004680	59471	Che8p024	NP_817362.1	212	NRG	tail				phrog_2012
Phage	Not_assigned	NC_004680	59471	Che8p025	NP_817363.1	320	NRG	tail				phrog_754
Phage	Not_assigned	NC_004680	59471	Che8p026	NP_817364.1	59	RG	DNA, RNA and nucleotide metabolism				phrog_686
Phage	Not_assigned	NC_004680	59471	Che8p027	NP_817365.1	98	RG
Phage	Not_assigned	NC_004680	59471	Che8p028	NP_817366.1	69	NRG
Phage	Not_assigned	NC_004680	59471	Che8p029	NP_817367.1	49	NRG
Phage	Not_assigned	NC_004680	59471	Che8p030	NP_817368.1	46	NRG
Phage	Not_assigned	NC_004680	59471	Che8p031	NP_817369.1	77	NRG
Phage	Not_assigned	NC_004680	59471	Che8p032	NP_817370.1	424	NRG	lysis				phrog_700
Phage	Not_assigned	NC_004680	59471	Che8p033	NP_817371.1	333	NRG	lysis				phrog_102
Phage	Not_assigned	NC_004680	59471	Che8p034	NP_817372.1	77	NRG	lysis				phrog_443
Phage	Not_assigned	NC_004680	59471	Che8p035	NP_817373.1	124	NRG	tail				phrog_404
Phage	Not_assigned	NC_004680	59471	Che8p036	NP_817374.1	86	NRG
Phage	Not_assigned	NC_004680	59471	Che8p037	NP_817375.1	273	NRG	DNA, RNA and nucleotide metabolism				phrog_403
Phage	Not_assigned	NC_004680	59471	Che8p038	NP_817376.1	96	NRG
Phage	Not_assigned	NC_004680	59471	Che8p039	NP_817377.1	31	RG
Phage	Not_assigned	NC_004680	59471	Che8p040	NP_817378.1	89	NRG
Phage	Not_assigned	NC_004680	59471	Che8p041	NP_817379.1	89	RG
Phage	Not_assigned	NC_004680	59471	Che8p042	NP_817380.1	64	NRG
Phage	Not_assigned	NC_004680	59471	Che8p043	NP_817381.1	78	NRG
Phage	Not_assigned	NC_004680	59471	Che8p044	NP_817382.1	64	NRG	DNA, RNA and nucleotide metabolism				phrog_5497
Phage	Not_assigned	NC_004680	59471	Che8p045	NP_817383.1	72	NRG
Phage	Not_assigned	NC_004680	59471	Che8p046	NP_817384.1	436	NRG	integration and excision		Recombinase		phrog_1; PF00589
Phage	Not_assigned	NC_004680	59471	Che8p047	NP_817385.1	149	NRG
Phage	Not_assigned	NC_004680	59471	Che8p048	NP_817386.1	230	NRG	transcription regulation				phrog_2838
Phage	Not_assigned	NC_004680	59471	Che8p049	NP_817387.1	288	RG	transcription regulation				phrog_130
Phage	Not_assigned	NC_004680	59471	Che8p050	NP_817388.1	99	RG
Phage	Not_assigned	NC_004680	59471	Che8p051	NP_817389.1	71	RG
Phage	Not_assigned	NC_004680	59471	Che8p052	NP_817390.1	65	NRG
Phage	Not_assigned	NC_004680	59471	Che8p053	NP_817391.1	93	NRG
Phage	Not_assigned	NC_004680	59471	Che8p054	NP_817392.1	63	NRG
Phage	Not_assigned	NC_004680	59471	Che8p055	NP_817393.1	80	NRG
Phage	Not_assigned	NC_004680	59471	Che8p056	NP_817394.1	204	NRG
Phage	Not_assigned	NC_004680	59471	Che8p057	NP_817395.1	287	NRG
Phage	Not_assigned	NC_004680	59471	Che8p058	NP_817396.1	93	NRG
Phage	Not_assigned	NC_004680	59471	Che8p059	NP_817397.1	268	RG
Phage	Not_assigned	NC_004680	59471	Che8p060	NP_817398.1	35	NRG
Phage	Not_assigned	NC_004680	59471	Che8p061	NP_817399.1	114	NRG
Phage	Not_assigned	NC_004680	59471	Che8p062	NP_817400.1	164	NRG	transcription regulation				phrog_14459
Phage	Not_assigned	NC_004680	59471	Che8p063	NP_817401.1	115	NRG	DNA, RNA and nucleotide metabolism				phrog_664
Phage	Not_assigned	NC_004680	59471	Che8p064	NP_817402.1	117	NRG	DNA, RNA and nucleotide metabolism				phrog_664
Phage	Not_assigned	NC_004680	59471	Che8p065	NP_817403.1	215	NRG	transcription regulation				phrog_14459
Phage	Not_assigned	NC_004680	59471	Che8p066	NP_817404.1	50	NRG
Phage	Not_assigned	NC_004680	59471	Che8p067	NP_817405.1	76	NRG
Phage	Not_assigned	NC_004680	59471	Che8p068	NP_817406.1	113	NRG	other				phrog_2060
Phage	Not_assigned	NC_004680	59471	Che8p069	NP_817407.1	293	RG			Recombinase		Sak4
Phage	Not_assigned	NC_004680	59471	Che8p070	NP_817408.1	120	NRG	DNA, RNA and nucleotide metabolism				phrog_14515
Phage	Not_assigned	NC_004680	59471	Che8p071	NP_817409.1	111	NRG
Phage	Not_assigned	NC_004680	59471	Che8p072	NP_817410.1	34	NRG
Phage	Not_assigned	NC_004680	59471	Che8p073	NP_817411.1	48	NRG
Phage	Not_assigned	NC_004680	59471	Che8p074	NP_817412.1	53	NRG
Phage	Not_assigned	NC_004680	59471	Che8p075	NP_817413.1	54	NRG
Phage	Not_assigned	NC_004680	59471	Che8p076	NP_817414.1	40	NRG
Phage	Not_assigned	NC_004680	59471	Che8p077	NP_817415.1	72	NRG
Phage	Not_assigned	NC_004680	59471	Che8p078	NP_817416.1	301	NRG	DNA, RNA and nucleotide metabolism				phrog_2149
Phage	Not_assigned	NC_004680	59471	Che8p079	NP_817417.1	120	NRG
Phage	Not_assigned	NC_004680	59471	Che8p080	NP_817418.1	74	NRG
Phage	Not_assigned	NC_004680	59471	Che8p081	NP_817419.1	97	NRG
Phage	Not_assigned	NC_004680	59471	Che8p082	NP_817420.1	118	NRG
Phage	Not_assigned	NC_004680	59471	Che8p083	NP_817421.1	111	NRG	other				phrog_1573
Phage	Not_assigned	NC_004680	59471	Che8p084	NP_817422.1	59	RG
Phage	Not_assigned	NC_004680	59471	Che8p085	NP_817423.1	129	NRG
Phage	Not_assigned	NC_004680	59471	Che8p086	NP_817424.1	94	RG
Phage	Not_assigned	NC_004680	59471	Che8p087	NP_817425.1	122	RG
Phage	Not_assigned	NC_004680	59471	Che8p088	NP_817426.1	51	NRG
Phage	Not_assigned	NC_004680	59471	Che8p089	NP_817427.1	123	RG	moron, auxiliary metabolic gene and host takeover				phrog_1900
Phage	Not_assigned	NC_004680	59471	Che8p090	NP_817428.1	61	RG
Phage	Not_assigned	NC_004680	59471	Che8p091	NP_817429.1	63	RG
Phage	Not_assigned	NC_004680	59471	Che8p092	NP_817430.1	127	NRG	other				phrog_1573
Phage	Not_assigned	NC_004680	59471	Che8p093	NP_817431.1	48	NRG-nh
Phage	Not_assigned	NC_004680	59471	Che8p094	NP_817432.1	74	NRG
Phage	Not_assigned	NC_004680	59471	Che8p095	NP_817433.1	70	NRG
Phage	Not_assigned	NC_004680	59471	Che8p096	NP_817434.1	45	NRG
Phage	Not_assigned	NC_004680	59471	Che8p097	NP_817435.1	71	NRG
Phage	Not_assigned	NC_004680	59471	Che8p098	NP_817436.1	99	RG
Phage	Not_assigned	NC_004680	59471	Che8p099	NP_817437.1	90	NRG
Phage	Not_assigned	NC_004680	59471	Che8p100	NP_817438.1	210	NRG
Phage	Not_assigned	NC_004680	59471	Che8p101	NP_817439.1	185	NRG	DNA, RNA and nucleotide metabolism				phrog_2259
Phage	Not_assigned	NC_004680	59471	Che8p102	NP_817440.1	54	NRG
Phage	Not_assigned	NC_004680	59471	Che8p103	NP_817441.1	52	NRG
Phage	Not_assigned	NC_004680	59471	Che8p104	NP_817442.1	85	NRG
Phage	Not_assigned	NC_004680	59471	Che8p105	NP_817443.1	133	NRG
Phage	Not_assigned	NC_004680	59471	Che8p106	NP_817444.1	88	NRG
Phage	Not_assigned	NC_004680	59471	Che8p107	NP_817445.1	53	NRG
Phage	Not_assigned	NC_004680	59471	Che8p108	NP_817446.1	391	NRG	moron, auxiliary metabolic gene and host takeover				phrog_8858
Phage	Not_assigned	NC_004680	59471	Che8p109	NP_817447.1	232	NRG	moron, auxiliary metabolic gene and host takeover				phrog_1721
Phage	Not_assigned	NC_004680	59471	Che8p110	NP_817448.1	211	NRG	moron, auxiliary metabolic gene and host takeover				phrog_854
Phage	Not_assigned	NC_004680	59471	Che8p111	NP_817449.1	98	NRG-nh
Phage	Not_assigned	NC_004680	59471	Che8p112	NP_817450.1	108	NRG	DNA, RNA and nucleotide metabolism	Defense-cut_ga			ZorE; phrog_144
Phage	173_0	NC_004681	75931	CJW1_gp1	NP_817451.1	97	NRG
Phage	173_0	NC_004681	75931	CJW1_gp2	NP_817452.1	61	NRG
Phage	173_0	NC_004681	75931	CJW1_gp3	NP_817453.1	96	NRG
Phage	173_0	NC_004681	75931	CJW1_gp4	NP_817454.1	45	NRG
Phage	173_0	NC_004681	75931	CJW1_gp5	NP_817455.1	153	NRG	head and packaging				phrog_83
Phage	173_0	NC_004681	75931	CJW1_gp6	NP_817456.1	80	NRG
Phage	173_0	NC_004681	75931	CJW1_gp7	NP_817457.1	99	NRG
Phage	173_0	NC_004681	75931	CJW1_gp8	NP_817458.1	887	NRG	head and packaging				phrog_9
Phage	173_0	NC_004681	75931	CJW1_gp9	NP_817459.1	73	NRG
Phage	173_0	NC_004681	75931	CJW1_gp10	NP_817460.1	518	NRG	head and packaging				phrog_12
Phage	173_0	NC_004681	75931	CJW1_gp11	NP_817461.1	430	NRG	head and packaging				phrog_2753
Phage	173_0	NC_004681	75931	CJW1_gp12	NP_817462.1	497	NRG	head and packaging				phrog_10
Phage	173_0	NC_004681	75931	CJW1_gp13	NP_817463.1	59	NRG	connector				phrog_2796
Phage	173_0	NC_004681	75931	CJW1_gp14	NP_817464.1	188	NRG	connector				phrog_442
Phage	173_0	NC_004681	75931	CJW1_gp15	NP_817465.1	111	NRG	connector				phrog_1531
Phage	173_0	NC_004681	75931	CJW1_gp16	NP_817466.1	126	NRG	tail				phrog_2805
Phage	173_0	NC_004681	75931	CJW1_gp17	NP_817467.1	134	NRG	connector				phrog_813
Phage	173_0	NC_004681	75931	CJW1_gp18	NP_817468.1	324	NRG	tail				phrog_476
Phage	173_0	NC_004681	75931	CJW1_gp19	NP_817469.1	157	NRG	head and packaging				phrog_5711
Phage	173_0	NC_004681	75931	CJW1_gp20	NP_817470.1	153	NRG	tail				phrog_621
Phage	173_0	NC_004681	75931	CJW1_gp21	NP_817471.1	155	NRG	tail				phrog_15493
Phage	173_0	NC_004681	75931	CJW1_gp22	NP_817472.1	1576	NRG	tail				phrog_2723
Phage	173_0	NC_004681	75931	CJW1_gp23	NP_817473.1	553	NRG	tail				phrog_106
Phage	173_0	NC_004681	75931	CJW1_gp24	NP_817474.1	505	NRG	tail				phrog_110
Phage	173_0	NC_004681	75931	CJW1_gp25	NP_817475.1	273	NRG	tail				phrog_732
Phage	173_0	NC_004681	75931	CJW1_gp26	NP_817476.1	798	NRG	tail				phrog_346
Phage	173_0	NC_004681	75931	CJW1_gp27	NP_817477.1	946	NRG	tail				phrog_382
Phage	173_0	NC_004681	75931	CJW1_gp28	NP_817478.1	320	NRG	tail				phrog_553
Phage	173_0	NC_004681	75931	CJW1_gp29	NP_817479.1	142	NRG
Phage	173_0	NC_004681	75931	CJW1_gp30	NP_817480.1	61	NRG	DNA, RNA and nucleotide metabolism				phrog_686
Phage	173_0	NC_004681	75931	CJW1_gp31	NP_817481.1	94	NRG
Phage	173_0	NC_004681	75931	CJW1_gp32	NP_817482.1	500	NRG	lysis				phrog_317
Phage	173_0	NC_004681	75931	CJW1_gp33	NP_817483.1	127	NRG	lysis				phrog_526
Phage	173_0	NC_004681	75931	CJW1_gp34	NP_817484.1	112	NRG
Phage	173_0	NC_004681	75931	CJW1_gp35	NP_817485.1	285	NRG	lysis				phrog_102
Phage	173_0	NC_004681	75931	CJW1_gp36	NP_817486.1	153	NRG
Phage	173_0	NC_004681	75931	CJW1_gp37	NP_817487.1	81	NRG
Phage	173_0	NC_004681	75931	CJW1_gp38	NP_817488.1	59	NRG	DNA, RNA and nucleotide metabolism				phrog_9947
Phage	173_0	NC_004681	75931	CJW1_gp39	NP_817489.1	128	NRG	DNA, RNA and nucleotide metabolism				phrog_1223
Phage	173_0	NC_004681	75931	CJW1_gp40	NP_817490.1	63	NRG
Phage	173_0	NC_004681	75931	CJW1_gp41	NP_817491.1	154	NRG
Phage	173_0	NC_004681	75931	CJW1_gp42	NP_817492.1	84	RG
Phage	173_0	NC_004681	75931	CJW1_gp43	NP_817493.1	60	RG
Phage	173_0	NC_004681	75931	CJW1_gp44	NP_817494.1	134	NRG
Phage	173_0	NC_004681	75931	CJW1_gp45	NP_817495.1	57	RG
Phage	173_0	NC_004681	75931	CJW1_gp46	NP_817496.1	110	NRG-nh
Phage	173_0	NC_004681	75931	CJW1_gp48	NP_817497.1	78	NRG
Phage	173_0	NC_004681	75931	CJW1_gp49	NP_817498.1	71	NRG
Phage	173_0	NC_004681	75931	CJW1_gp50	NP_817499.1	48	NRG
Phage	173_0	NC_004681	75931	CJW1_gp51	NP_817500.1	131	NRG
Phage	173_0	NC_004681	75931	CJW1_gp52	NP_817501.1	100	NRG
Phage	173_0	NC_004681	75931	CJW1_gp53	NP_817502.1	293	NRG	integration and excision		Recombinase		phrog_216; PF00589
Phage	173_0	NC_004681	75931	CJW1_gp54	NP_817503.1	79	NRG
Phage	173_0	NC_004681	75931	CJW1_gp55	NP_817504.1	257	NRG
Phage	173_0	NC_004681	75931	CJW1_gp56	NP_817505.1	143	NRG	transcription regulation				phrog_2745
Phage	173_0	NC_004681	75931	CJW1_gp57	NP_817506.1	32	NRG
Phage	173_0	NC_004681	75931	CJW1_gp58	NP_817507.1	45	NRG
Phage	173_0	NC_004681	75931	CJW1_gp59	NP_817508.1	281	NRG
Phage	173_0	NC_004681	75931	CJW1_gp60	NP_817509.1	48	NRG
Phage	173_0	NC_004681	75931	CJW1_gp61	NP_817510.1	92	NRG
Phage	173_0	NC_004681	75931	CJW1_gp62	NP_817511.1	101	NRG
Phage	173_0	NC_004681	75931	CJW1_gp63	NP_817512.1	35	NRG
Phage	173_0	NC_004681	75931	CJW1_gp64	NP_817513.1	99	NRG
Phage	173_0	NC_004681	75931	CJW1_gp65	NP_817514.1	53	NRG
Phage	173_0	NC_004681	75931	CJW1_gp66	NP_817515.1	200	NRG	other				phrog_16636
Phage	173_0	NC_004681	75931	CJW1_gp67	NP_817516.1	109	NRG
Phage	173_0	NC_004681	75931	CJW1_gp68	NP_817517.1	322	NRG	DNA, RNA and nucleotide metabolism				phrog_466
Phage	173_0	NC_004681	75931	CJW1_gp69	NP_817518.1	136	NRG
Phage	173_0	NC_004681	75931	CJW1_gp70	NP_817519.1	240	NRG	DNA, RNA and nucleotide metabolism		Recombinase		phrog_155; PF04404
Phage	173_0	NC_004681	75931	CJW1_gp71	NP_817520.1	103	NRG
Phage	173_0	NC_004681	75931	CJW1_gp72	NP_817521.1	156	NRG
Phage	173_0	NC_004681	75931	CJW1_gp73	NP_817522.1	122	NRG
Phage	173_0	NC_004681	75931	CJW1_gp74	NP_817523.1	122	NRG
Phage	173_0	NC_004681	75931	CJW1_gp75	NP_817524.1	57	NRG
Phage	173_0	NC_004681	75931	CJW1_gp76	NP_817525.1	77	NRG
Phage	173_0	NC_004681	75931	CJW1_gp77	NP_817526.1	137	NRG
Phage	173_0	NC_004681	75931	CJW1_gp78	NP_817527.1	105	NRG	DNA, RNA and nucleotide metabolism				phrog_14515
Phage	173_0	NC_004681	75931	CJW1_gp79	NP_817528.1	78	NRG
Phage	173_0	NC_004681	75931	CJW1_gp80	NP_817529.1	216	NRG
Phage	173_0	NC_004681	75931	CJW1_gp81	NP_817530.1	115	NRG
Phage	173_0	NC_004681	75931	CJW1_gp82	NP_817531.1	420	NRG	DNA, RNA and nucleotide metabolism				phrog_19
Phage	173_0	NC_004681	75931	CJW1_gp83	NP_817532.1	62	NRG
Phage	173_0	NC_004681	75931	CJW1_gp84	NP_817533.1	113	NRG	transcription regulation				phrog_1821
Phage	173_0	NC_004681	75931	CJW1_gp85	NP_817534.1	73	NRG
Phage	173_0	NC_004681	75931	CJW1_gp86	NP_817535.1	121	NRG
Phage	173_0	NC_004681	75931	CJW1_gp87	NP_817536.1	120	NRG	DNA, RNA and nucleotide metabolism				phrog_244
Phage	173_0	NC_004681	75931	CJW1_gp88	NP_817537.1	64	NRG
Phage	173_0	NC_004681	75931	CJW1_gp89	NP_817538.1	315	NRG	other				phrog_505
Phage	173_0	NC_004681	75931	CJW1_gp90	NP_817539.1	122	NRG
Phage	173_0	NC_004681	75931	CJW1_gp91	NP_817540.1	36	NRG
Phage	173_0	NC_004681	75931	CJW1_gp92	NP_817541.1	90	NRG
Phage	173_0	NC_004681	75931	CJW1_gp93	NP_817542.1	441	NRG	DNA, RNA and nucleotide metabolism				phrog_968
Phage	173_0	NC_004681	75931	CJW1_gp94	NP_817543.1	267	NRG
Phage	173_0	NC_004681	75931	CJW1_gp95	NP_817544.1	86	NRG	transcription regulation				phrog_14459
Phage	173_0	NC_004681	75931	CJW1_gp96	NP_817545.1	52	NRG
Phage	173_0	NC_004681	75931	CJW1_gp97	NP_817546.1	155	NRG
Phage	173_0	NC_004681	75931	CJW1_gp98	NP_817547.1	111	NRG
Phage	173_0	NC_004681	75931	CJW1_gp99	NP_817548.1	168	NRG	DNA, RNA and nucleotide metabolism				phrog_1568
Phage	173_0	NC_004681	75931	CJW1_gp100	NP_817549.1	187	NRG	other	Defense-cut_ga			Type_II_MTases_FAM_1; phrog_6025
Phage	173_0	NC_004681	75931	CJW1_gp101	NP_817550.1	231	NRG	other	Defense-cut_ga			Type_II_MTases_FAM_1; phrog_3008
Phage	173_0	NC_004681	75931	CJW1_gp102	NP_817551.1	146	NRG	DNA, RNA and nucleotide metabolism				phrog_44
Phage	173_0	NC_004681	75931	CJW1_gp103	NP_817552.1	286	NRG	head and packaging				phrog_1684
Phage	173_0	NC_004681	75931	CJW1_gp104	NP_817553.1	141	NRG
Phage	173_0	NC_004681	75931	CJW1_gp105	NP_817554.1	96	NRG
Phage	173_0	NC_004681	75931	CJW1_gp106	NP_817555.1	103	NRG
Phage	173_0	NC_004681	75931	CJW1_gp107	NP_817556.1	96	NRG	DNA, RNA and nucleotide metabolism				phrog_959
Phage	173_0	NC_004681	75931	CJW1_gp108	NP_817557.1	37	NRG
Phage	173_0	NC_004681	75931	CJW1_gp111	NP_817558.1	98	NRG
Phage	173_0	NC_004681	75931	CJW1_gp112	NP_817559.1	87	NRG
Phage	173_0	NC_004681	75931	CJW1_gp113	NP_817560.1	124	NRG
Phage	173_0	NC_004681	75931	CJW1_gp114	NP_817561.1	159	NRG	lysis				phrog_2252
Phage	173_0	NC_004681	75931	CJW1_gp115	NP_817562.1	261	NRG	DNA, RNA and nucleotide metabolism				phrog_403
Phage	173_0	NC_004681	75931	CJW1_gp116	NP_817563.1	80	NRG
Phage	173_0	NC_004681	75931	CJW1_gp117	NP_817564.1	320	NRG	DNA, RNA and nucleotide metabolism		Recombinase		phrog_8337; PF00154
Phage	173_0	NC_004681	75931	CJW1_gp118	NP_817565.1	45	NRG
Phage	173_0	NC_004681	75931	CJW1_gp119	NP_817566.1	57	NRG
Phage	173_0	NC_004681	75931	CJW1_gp120	NP_817567.1	70	NRG
Phage	173_0	NC_004681	75931	CJW1_gp121	NP_817568.1	84	NRG
Phage	173_0	NC_004681	75931	CJW1_gp122	NP_817569.1	153	NRG
Phage	173_0	NC_004681	75931	CJW1_gp123	NP_817570.1	55	NRG
Phage	173_0	NC_004681	75931	CJW1_gp124	NP_817571.1	66	NRG
Phage	173_0	NC_004681	75931	CJW1_gp125	NP_817572.1	45	NRG
Phage	173_0	NC_004681	75931	CJW1_gp126	NP_817573.1	59	NRG
Phage	173_0	NC_004681	75931	CJW1_gp127	NP_817574.1	43	NRG
Phage	173_0	NC_004681	75931	CJW1_gp128	NP_817575.1	53	NRG
Phage	173_0	NC_004681	75931	CJW1_gp129	NP_817576.1	129	NRG
Phage	173_0	NC_004681	75931	CJW1_gp130	NP_817577.1	86	NRG
Phage	173_0	NC_004681	75931	CJW1_gp131	NP_817578.1	122	NRG
Phage	173_0	NC_004681	75931	CJW1_gp132	NP_817579.1	152	RG
Phage	173_0	NC_004681	75931	CJW1_gp133	NP_817580.1	109	NRG
Phage	173_0	NC_004681	75931	CJW1_gp134	NP_817581.1	105	NRG
Phage	173_0	NC_004681	75931	CJW1_gp135	NP_817582.1	36	NRG
Phage	173_0	NC_004681	75931	CJW1_gp136	NP_817583.1	78	NRG
Phage	173_0	NC_004681	75931	CJW1_gp137	NP_817584.1	178	NRG
Phage	173_0	NC_004681	75931	CJW1_gp138	NP_817585.1	127	NRG
Phage	173_0	NC_004681	75931	CJW1_gp139	NP_817586.1	57	NRG
Phage	173_0	NC_004681	75931	CJW1_gp140	NP_817587.1	81	NRG
Phage	173_0	NC_004681	75931	CJW1_gp141	NP_817588.1	65	NRG
Phage	173_0	NC_004681	75931	CJW1_gp142	NP_817589.1	88	NRG-nh
Phage	173_0	NC_004681	75931	CJW1_gp143	NP_817590.1	115	NRG
Phage	173_0	NC_004681	75931	CJW1_gp144	NP_817591.1	73	NRG
Phage	24_0	NC_004682	50913	PBI_BXZ2_1	NP_817592.1	97	NRG	DNA, RNA and nucleotide metabolism				phrog_333
Phage	24_0	NC_004682	50913	PBI_BXZ2_2	NP_817593.1	141	RG	tail				phrog_226
Phage	24_0	NC_004682	50913	PBI_BXZ2_3	NP_817594.1	106	NRG
Phage	24_0	NC_004682	50913	PBI_BXZ2_4	NP_817595.1	344	NRG
Phage	24_0	NC_004682	50913	PBI_BXZ2_5	NP_817596.1	210	NRG	tail				phrog_416
Phage	24_0	NC_004682	50913	PBI_BXZ2_6	NP_817597.1	163	NRG
Phage	24_0	NC_004682	50913	PBI_BXZ2_10	NP_817598.1	84	RG
Phage	24_0	NC_004682	50913	PBI_BXZ2_11	NP_817599.1	514	NRG	lysis				phrog_1519
Phage	24_0	NC_004682	50913	PBI_BXZ2_12	NP_817600.1	321	NRG	lysis				phrog_102
Phage	24_0	NC_004682	50913	PBI_BXZ2_13	NP_817601.1	566	NRG	head and packaging				phrog_9
Phage	24_0	NC_004682	50913	PBI_BXZ2_14	NP_817602.1	484	NRG	head and packaging				phrog_104
Phage	24_0	NC_004682	50913	PBI_BXZ2_15	NP_817603.1	279	NRG	head and packaging				phrog_193
Phage	24_0	NC_004682	50913	PBI_BXZ2_16	NP_817604.1	167	NRG	head and packaging				phrog_233
Phage	24_0	NC_004682	50913	PBI_BXZ2_17	NP_817605.1	330	NRG
Phage	24_0	NC_004682	50913	PBI_BXZ2_18	NP_817606.1	61	NRG	connector				phrog_748
Phage	24_0	NC_004682	50913	PBI_BXZ2_19	NP_817607.1	123	NRG	connector				phrog_137
Phage	24_0	NC_004682	50913	PBI_BXZ2_191	NP_817608.1	44	NRG	connector				phrog_830
Phage	24_0	NC_004682	50913	PBI_BXZ2_20	NP_817609.1	122	NRG	connector				phrog_320
Phage	24_0	NC_004682	50913	PBI_BXZ2_21	NP_817610.1	119	NRG	connector				phrog_321
Phage	24_0	NC_004682	50913	PBI_BXZ2_22	NP_817611.1	135	NRG	connector				phrog_123
Phage	24_0	NC_004682	50913	PBI_BXZ2_23	NP_817612.1	198	NRG	tail				phrog_117
Phage	24_0	NC_004682	50913	PBI_BXZ2_24	NP_817613.1	132	NRG	tail				phrog_330
Phage	24_0	NC_004682	50913	PBI_BXZ2_25	NP_817614.1	148	NRG	tail				phrog_393
Phage	24_0	NC_004682	50913	PBI_BXZ2_26	NP_817615.1	1008	NRG	tail				phrog_305
Phage	24_0	NC_004682	50913	PBI_BXZ2_27	NP_817616.1	456	RG	tail				phrog_106
Phage	24_0	NC_004682	50913	PBI_BXZ2_28	NP_817617.1	598	RG	tail				phrog_110
Phage	24_0	NC_004682	50913	PBI_BXZ2_29	NP_817618.1	147	RG	tail				phrog_352
Phage	24_0	NC_004682	50913	PBI_BXZ2_30	NP_817619.1	104	NRG	tail				phrog_12936
Phage	24_0	NC_004682	50913	PBI_BXZ2_31	NP_817620.1	100	RG	tail				phrog_404
Phage	24_0	NC_004682	50913	PBI_BXZ2_32	NP_817621.1	583	NRG	tail				phrog_737
Phage	24_0	NC_004682	50913	PBI_BXZ2_33	NP_817622.1	88	NRG
Phage	24_0	NC_004682	50913	PBI_BXZ2_34	NP_817623.1	522	NRG	integration and excision		Recombinase		phrog_95; PF00239
Phage	24_0	NC_004682	50913	PBI_BXZ2_35	NP_817624.1	143	NRG
Phage	24_0	NC_004682	50913	PBI_BXZ2_36	NP_817625.1	36	NRG
Phage	24_0	NC_004682	50913	PBI_BXZ2_37	NP_817626.1	44	NRG
Phage	24_0	NC_004682	50913	PBI_BXZ2_38	NP_817627.1	127	NRG	DNA, RNA and nucleotide metabolism				phrog_2369
Phage	24_0	NC_004682	50913	PBI_BXZ2_39	NP_817628.1	79	NRG
Phage	24_0	NC_004682	50913	PBI_BXZ2_40	NP_817629.1	132	RG
Phage	24_0	NC_004682	50913	PBI_BXZ2_41	NP_817630.1	61	NRG
Phage	24_0	NC_004682	50913	PBI_BXZ2_42	NP_817631.1	64	NRG
Phage	24_0	NC_004682	50913	PBI_BXZ2_43	NP_817632.1	60	NRG
Phage	24_0	NC_004682	50913	PBI_BXZ2_44	NP_817633.1	604	NRG	DNA, RNA and nucleotide metabolism				phrog_2573
Phage	24_0	NC_004682	50913	PBI_BXZ2_45	NP_817634.1	62	NRG
Phage	24_0	NC_004682	50913	PBI_BXZ2_46	NP_817635.1	82	NRG	DNA, RNA and nucleotide metabolism				phrog_517
Phage	24_0	NC_004682	50913	PBI_BXZ2_47	NP_817636.1	62	NRG
Phage	24_0	NC_004682	50913	PBI_BXZ2_48	NP_817637.1	235	NRG	DNA, RNA and nucleotide metabolism				phrog_10644
Phage	24_0	NC_004682	50913	PBI_BXZ2_49	NP_817638.1	193	NRG	DNA, RNA and nucleotide metabolism				phrog_364
Phage	24_0	NC_004682	50913	PBI_BXZ2_50	NP_817639.1	672	NRG	DNA, RNA and nucleotide metabolism				phrog_367
Phage	24_0	NC_004682	50913	PBI_BXZ2_51	NP_817640.1	68	NRG
Phage	24_0	NC_004682	50913	PBI_BXZ2_52	NP_817641.1	60	NRG
Phage	24_0	NC_004682	50913	PBI_BXZ2_53	NP_817642.1	193	NRG	transcription regulation				phrog_354
Phage	24_0	NC_004682	50913	PBI_BXZ2_54	NP_817643.1	255	NRG	other				phrog_221
Phage	24_0	NC_004682	50913	PBI_BXZ2_55	NP_817644.1	97	RG	other				phrog_1167
Phage	24_0	NC_004682	50913	PBI_BXZ2_56	NP_817645.1	49	NRG
Phage	24_0	NC_004682	50913	PBI_BXZ2_57	NP_817646.1	157	NRG
Phage	24_0	NC_004682	50913	PBI_BXZ2_58	NP_817647.1	135	NRG	DNA, RNA and nucleotide metabolism				phrog_360
Phage	24_0	NC_004682	50913	PBI_BXZ2_59	NP_817648.1	158	NRG	DNA, RNA and nucleotide metabolism				phrog_2914
Phage	24_0	NC_004682	50913	PBI_BXZ2_60	NP_817649.1	34	NRG
Phage	24_0	NC_004682	50913	PBI_BXZ2_61	NP_817650.1	274	NRG
Phage	24_0	NC_004682	50913	PBI_BXZ2_62	NP_817651.1	139	NRG		Defense-cut_ga			PsyrTA_PsyrA
Phage	24_0	NC_004682	50913	PBI_BXZ2_63	NP_817652.1	76	NRG
Phage	24_0	NC_004682	50913	PBI_BXZ2_64	NP_817653.1	269	NRG	DNA, RNA and nucleotide metabolism				phrog_243
Phage	24_0	NC_004682	50913	PBI_BXZ2_65	NP_817654.1	24	NRG	integration and excision				phrog_8149
Phage	24_0	NC_004682	50913	PBI_BXZ2_66	NP_817655.1	20	NRG
Phage	24_0	NC_004682	50913	PBI_BXZ2_67	NP_817656.1	84	NRG
Phage	24_0	NC_004682	50913	PBI_BXZ2_68	NP_817657.1	64	RG
Phage	24_0	NC_004682	50913	PBI_BXZ2_69	NP_817658.1	70	NRG
Phage	24_0	NC_004682	50913	PBI_BXZ2_70	NP_817659.1	75	NRG
Phage	24_0	NC_004682	50913	PBI_BXZ2_71	NP_817660.1	46	NRG
Phage	24_0	NC_004682	50913	PBI_BXZ2_72	NP_817661.1	271	NRG	DNA, RNA and nucleotide metabolism				phrog_69
Phage	24_0	NC_004682	50913	PBI_BXZ2_73	NP_817662.1	144	NRG
Phage	24_0	NC_004682	50913	PBI_BXZ2_74	NP_817663.1	140	NRG	transcription regulation				phrog_357
Phage	24_0	NC_004682	50913	PBI_BXZ2_75	NP_817664.1	87	NRG	integration and excision				phrog_439
Phage	24_0	NC_004682	50913	PBI_BXZ2_76	NP_817665.1	59	NRG
Phage	24_0	NC_004682	50913	PBI_BXZ2_77	NP_817666.1	77	NRG
Phage	24_0	NC_004682	50913	PBI_BXZ2_78	NP_817667.1	76	NRG
Phage	24_0	NC_004682	50913	PBI_BXZ2_79	NP_817668.1	255	NRG
Phage	24_0	NC_004682	50913	PBI_BXZ2_80	NP_817669.1	81	NRG
Phage	24_0	NC_004682	50913	PBI_BXZ2_81	NP_817670.1	127	NRG
Phage	24_0	NC_004682	50913	PBI_BXZ2_82	NP_817671.1	71	NRG
Phage	24_0	NC_004682	50913	PBI_BXZ2_83	NP_817672.1	52	NRG
Phage	24_0	NC_004682	50913	PBI_BXZ2_84	NP_817673.1	102	NRG
Phage	24_0	NC_004682	50913	PBI_BXZ2_85	NP_817674.1	239	NRG
Phage	24_0	NC_004682	50913	PBI_BXZ2_86	NP_817675.1	38	NRG
Phage	24_0	NC_004682	50913	PBI_BXZ2_87	NP_817676.1	40	NRG
Phage	24_0	NC_004682	50913	PBI_BXZ2_88	NP_817677.1	52	NRG
Phage	Not_assigned	NC_004683	57050	Che9cp01	NP_817678.1	152	NRG
Phage	Not_assigned	NC_004683	57050	Che9cp02	NP_817679.1	515	NRG	head and packaging				phrog_9
Phage	Not_assigned	NC_004683	57050	Che9cp03	NP_817680.1	62	NRG	moron, auxiliary metabolic gene and host takeover				phrog_16366
Phage	Not_assigned	NC_004683	57050	Che9cp04	NP_817681.1	466	NRG	head and packaging				phrog_12
Phage	Not_assigned	NC_004683	57050	Che9cp05	NP_817682.1	326	NRG
Phage	Not_assigned	NC_004683	57050	Che9cp06	NP_817683.1	543	NRG	head and packaging				phrog_10
Phage	Not_assigned	NC_004683	57050	Che9cp07	NP_817684.1	94	NRG	connector				phrog_9538
Phage	Not_assigned	NC_004683	57050	Che9cp08	NP_817685.1	170	NRG	connector				phrog_442
Phage	Not_assigned	NC_004683	57050	Che9cp09	NP_817686.1	131	NRG	connector				phrog_1531
Phage	Not_assigned	NC_004683	57050	Che9cp10	NP_817687.1	150	NRG	tail				phrog_2325
Phage	Not_assigned	NC_004683	57050	Che9cp11	NP_817688.1	138	NRG	connector				phrog_813
Phage	Not_assigned	NC_004683	57050	Che9cp12	NP_817689.1	265	RG	tail				phrog_476
Phage	Not_assigned	NC_004683	57050	Che9cp13	NP_817690.1	164	NRG	tail				phrog_621
Phage	Not_assigned	NC_004683	57050	Che9cp14	NP_817691.1	61	NRG-nh
Phage	Not_assigned	NC_004683	57050	Che9cp15	NP_817692.1	1213	NRG	tail				phrog_2337
Phage	Not_assigned	NC_004683	57050	Che9cp16	NP_817693.1	575	RG	tail				phrog_106
Phage	Not_assigned	NC_004683	57050	Che9cp17	NP_817694.1	55	NRG
Phage	Not_assigned	NC_004683	57050	Che9cp18	NP_817695.1	553	NRG	tail				phrog_20512
Phage	Not_assigned	NC_004683	57050	Che9cp19	NP_817696.1	284	NRG	tail				phrog_732
Phage	Not_assigned	NC_004683	57050	Che9cp20	NP_817697.1	750	RG	tail				phrog_3493
Phage	Not_assigned	NC_004683	57050	Che9cp21	NP_817698.1	84	RG	tail				phrog_2235
Phage	Not_assigned	NC_004683	57050	Che9cp22	NP_817699.1	348	NRG	tail				phrog_416
Phage	Not_assigned	NC_004683	57050	Che9cp23	NP_817700.1	175	NRG
Phage	Not_assigned	NC_004683	57050	Che9cp24	NP_817701.1	120	RG	head and packaging				phrog_240
Phage	Not_assigned	NC_004683	57050	Che9cp25	NP_817702.1	58	RG
Phage	Not_assigned	NC_004683	57050	Che9cp26	NP_817703.1	317	NRG	lysis				phrog_1512
Phage	Not_assigned	NC_004683	57050	Che9cp27	NP_817704.1	404	RG	lysis				phrog_102
Phage	Not_assigned	NC_004683	57050	Che9cp28	NP_817705.1	67	NRG	lysis				phrog_6116
Phage	Not_assigned	NC_004683	57050	Che9cp29	NP_817706.1	161	NRG
Phage	Not_assigned	NC_004683	57050	Che9cp30	NP_817707.1	132	NRG
Phage	Not_assigned	NC_004683	57050	Che9cp31	NP_817708.1	127	RG	moron, auxiliary metabolic gene and host takeover				phrog_8245
Phage	Not_assigned	NC_004683	57050	Che9cp32	NP_817709.1	90	NRG	moron, auxiliary metabolic gene and host takeover				phrog_353
Phage	Not_assigned	NC_004683	57050	Che9cp33	NP_817710.1	169	NRG	other	Defense-cut_ga			RosmerTA_RmrA_2634932349; phrog_87
Phage	Not_assigned	NC_004683	57050	Che9cp34	NP_817711.1	129	NRG-nh
Phage	Not_assigned	NC_004683	57050	Che9cp35	NP_817712.1	111	NRG-nh
Phage	Not_assigned	NC_004683	57050	Che9cp36	NP_817713.1	442	NRG
Phage	Not_assigned	NC_004683	57050	Che9cp37	NP_817714.1	236	NRG
Phage	Not_assigned	NC_004683	57050	Che9cp38	NP_817715.1	90	NRG
Phage	Not_assigned	NC_004683	57050	Che9cp39	NP_817716.1	231	NRG
Phage	Not_assigned	NC_004683	57050	Che9cp40	NP_817717.1	132	NRG
Phage	Not_assigned	NC_004683	57050	Che9cp41	NP_817718.1	400	RG	integration and excision		Recombinase		phrog_1; PF00589
Phage	Not_assigned	NC_004683	57050	Che9cp42	NP_817719.1	75	NRG
Phage	Not_assigned	NC_004683	57050	Che9cp43	NP_817720.1	147	NRG	other				phrog_87
Phage	Not_assigned	NC_004683	57050	Che9cp44	NP_817721.1	52	NRG-nh
Phage	Not_assigned	NC_004683	57050	Che9cp45	NP_817722.1	440	NRG-nh
Phage	Not_assigned	NC_004683	57050	Che9cp46	NP_817723.1	426	NRG-nh
Phage	Not_assigned	NC_004683	57050	Che9cp47	NP_817724.1	77	NRG		Defense-cut_ga			RosmerTA_RmrA_2676476075
Phage	Not_assigned	NC_004683	57050	Che9cp48	NP_817725.1	295	NRG	transcription regulation				phrog_63
Phage	Not_assigned	NC_004683	57050	Che9cp49	NP_817726.1	107	NRG
Phage	Not_assigned	NC_004683	57050	Che9cp50	NP_817727.1	67	NRG
Phage	Not_assigned	NC_004683	57050	Che9cp51	NP_817728.1	103	NRG
Phage	Not_assigned	NC_004683	57050	Che9cp52	NP_817729.1	95	NRG
Phage	Not_assigned	NC_004683	57050	Che9cp53	NP_817730.1	156	NRG
Phage	Not_assigned	NC_004683	57050	Che9cp54	NP_817731.1	138	NRG
Phage	Not_assigned	NC_004683	57050	Che9cp55	NP_817732.1	95	RG
Phage	Not_assigned	NC_004683	57050	Che9cp56	NP_817733.1	92	NRG
Phage	Not_assigned	NC_004683	57050	Che9cp57	NP_817734.1	56	NRG
Phage	Not_assigned	NC_004683	57050	Che9cp58	NP_817735.1	74	NRG
Phage	Not_assigned	NC_004683	57050	Che9cp59	NP_817736.1	50	RG
Phage	Not_assigned	NC_004683	57050	Che9cp60	NP_817737.1	314	RG	DNA, RNA and nucleotide metabolism				phrog_412
Phage	Not_assigned	NC_004683	57050	Che9cp61	NP_817738.1	353	RG	DNA, RNA and nucleotide metabolism		Recombinase		phrog_148; PF03837
Phage	Not_assigned	NC_004683	57050	Che9cp62	NP_817739.1	91	NRG
Phage	Not_assigned	NC_004683	57050	Che9cp63	NP_817740.1	112	NRG
Phage	Not_assigned	NC_004683	57050	Che9cp64	NP_817741.1	127	RG	DNA, RNA and nucleotide metabolism				phrog_9203
Phage	Not_assigned	NC_004683	57050	Che9cp65	NP_817742.1	513	RG	other	Defense-strict			DruM; phrog_116
Phage	Not_assigned	NC_004683	57050	Che9cp66	NP_817743.1	80	RG
Phage	Not_assigned	NC_004683	57050	Che9cp67	NP_817744.1	71	NRG
Phage	Not_assigned	NC_004683	57050	Che9cp68	NP_817745.1	386	NRG
Phage	Not_assigned	NC_004683	57050	Che9cp69	NP_817746.1	141	NRG
Phage	Not_assigned	NC_004683	57050	Che9cp70	NP_817747.1	297	RG	DNA, RNA and nucleotide metabolism				phrog_5429
Phage	Not_assigned	NC_004683	57050	Che9cp71	NP_817748.1	44	RG
Phage	Not_assigned	NC_004683	57050	Che9cp72	NP_817749.1	288	RG	DNA, RNA and nucleotide metabolism				phrog_1408
Phage	Not_assigned	NC_004683	57050	Che9cp73	NP_817750.1	174	RG
Phage	Not_assigned	NC_004683	57050	Che9cp74	NP_817751.1	88	RG
Phage	Not_assigned	NC_004683	57050	Che9cp75	NP_817752.1	301	RG
Phage	Not_assigned	NC_004683	57050	Che9cp76	NP_817753.1	45	NRG-nh
Phage	Not_assigned	NC_004683	57050	Che9cp77	NP_817754.1	59	NRG
Phage	Not_assigned	NC_004683	57050	Che9cp78	NP_817755.1	61	NRG
Phage	Not_assigned	NC_004683	57050	Che9cp79	NP_817756.1	104	NRG
Phage	Not_assigned	NC_004683	57050	Che9cp80	NP_817757.1	147	NRG
Phage	Not_assigned	NC_004683	57050	Che9cp81	NP_817758.1	92	RG
Phage	Not_assigned	NC_004683	57050	Che9cp82	NP_817759.1	478	RG	moron, auxiliary metabolic gene and host takeover				phrog_1579
Phage	Not_assigned	NC_004683	57050	Che9cp83	NP_817760.1	208	NRG	moron, auxiliary metabolic gene and host takeover				phrog_854
Phage	Not_assigned	NC_004683	57050	Che9cp84	NP_817761.1	98	NRG	DNA, RNA and nucleotide metabolism				phrog_1808
Phage	Not_assigned	NC_004684	67480	Rosebushp01	NP_817762.1	263	NRG	DNA, RNA and nucleotide metabolism				phrog_723
Phage	Not_assigned	NC_004684	67480	Rosebushp02	NP_817763.1	385	NRG	moron, auxiliary metabolic gene and host takeover				phrog_7068
Phage	Not_assigned	NC_004684	67480	Rosebushp03	NP_817764.1	235	NRG	moron, auxiliary metabolic gene and host takeover	Defense-strict			QueC; phrog_1550
Phage	Not_assigned	NC_004684	67480	Rosebushp04	NP_817765.1	143	NRG	moron, auxiliary metabolic gene and host takeover	Defense-cut_ga			QueD; phrog_2389
Phage	Not_assigned	NC_004684	67480	Rosebushp05	NP_817766.1	237	NRG	moron, auxiliary metabolic gene and host takeover	Defense-cut_ga			QueE; phrog_2076
Phage	Not_assigned	NC_004684	67480	Rosebushp06	NP_817767.1	191	NRG	other	Defense-strict			FolE; phrog_2197
Phage	Not_assigned	NC_004684	67480	Rosebushp07	NP_817768.1	564	NRG	head and packaging				phrog_38
Phage	Not_assigned	NC_004684	67480	Rosebushp08	NP_817769.1	156	NRG
Phage	Not_assigned	NC_004684	67480	Rosebushp09	NP_817770.1	162	NRG
Phage	Not_assigned	NC_004684	67480	Rosebushp10	NP_817771.1	106	NRG
Phage	Not_assigned	NC_004684	67480	Rosebushp11	NP_817772.1	112	NRG
Phage	Not_assigned	NC_004684	67480	Rosebushp12	NP_817773.1	629	NRG	head and packaging	Defense-cut_ga			RosmerTA_RmrT_2634932349; phrog_776
Phage	Not_assigned	NC_004684	67480	Rosebushp13	NP_817774.1	815	NRG	head and packaging				phrog_859
Phage	Not_assigned	NC_004684	67480	Rosebushp14	NP_817775.1	57	NRG
Phage	Not_assigned	NC_004684	67480	Rosebushp15	NP_817776.1	675	NRG	head and packaging				phrog_777
Phage	Not_assigned	NC_004684	67480	Rosebushp16	NP_817777.1	272	NRG
Phage	Not_assigned	NC_004684	67480	Rosebushp17	NP_817778.1	249	NRG
Phage	Not_assigned	NC_004684	67480	Rosebushp18	NP_817779.1	180	NRG
Phage	Not_assigned	NC_004684	67480	Rosebushp19	NP_817780.1	160	NRG
Phage	Not_assigned	NC_004684	67480	Rosebushp20	NP_817781.1	110	NRG
Phage	Not_assigned	NC_004684	67480	Rosebushp21	NP_817782.1	359	NRG	tail				phrog_792
Phage	Not_assigned	NC_004684	67480	Rosebushp22	NP_817783.1	37	NRG
Phage	Not_assigned	NC_004684	67480	Rosebushp23	NP_817784.1	133	NRG-nh
Phage	Not_assigned	NC_004684	67480	Rosebushp24	NP_817785.1	205	NRG	connector				phrog_783
Phage	Not_assigned	NC_004684	67480	Rosebushp25	NP_817786.1	186	NRG
Phage	Not_assigned	NC_004684	67480	Rosebushp26	NP_817787.1	117	NRG
Phage	Not_assigned	NC_004684	67480	Rosebushp27	NP_817788.1	142	NRG
Phage	Not_assigned	NC_004684	67480	Rosebushp28	NP_817789.1	161	NRG	tail				phrog_1118
Phage	Not_assigned	NC_004684	67480	Rosebushp29	NP_817790.1	1882	NRG	tail				phrog_934
Phage	Not_assigned	NC_004684	67480	Rosebushp30	NP_817791.1	478	NRG
Phage	Not_assigned	NC_004684	67480	Rosebushp31	NP_817792.1	349	NRG	tail				phrog_837
Phage	Not_assigned	NC_004684	67480	Rosebushp32	NP_817793.1	906	NRG	tail				phrog_346
Phage	Not_assigned	NC_004684	67480	Rosebushp33	NP_817794.1	387	RG	tail				phrog_416
Phage	Not_assigned	NC_004684	67480	Rosebushp34	NP_817795.1	129	RG	head and packaging				phrog_240
Phage	Not_assigned	NC_004684	67480	Rosebushp35	NP_817796.1	129	RG
Phage	Not_assigned	NC_004684	67480	Rosebushp36	NP_817797.1	214	NRG
Phage	Not_assigned	NC_004684	67480	Rosebushp37	NP_817798.1	199	NRG
Phage	Not_assigned	NC_004684	67480	Rosebushp38	NP_817799.1	437	NRG
Phage	Not_assigned	NC_004684	67480	Rosebushp39	NP_817800.1	118	NRG
Phage	Not_assigned	NC_004684	67480	Rosebushp40	NP_817801.1	121	NRG
Phage	Not_assigned	NC_004684	67480	Rosebushp41	NP_817802.1	134	NRG
Phage	Not_assigned	NC_004684	67480	Rosebushp42	NP_817803.1	231	NRG	head and packaging				phrog_2804
Phage	Not_assigned	NC_004684	67480	Rosebushp43	NP_817804.1	59	NRG
Phage	Not_assigned	NC_004684	67480	Rosebushp44	NP_817805.1	129	NRG	DNA, RNA and nucleotide metabolism				phrog_955
Phage	Not_assigned	NC_004684	67480	Rosebushp45	NP_817806.1	254	NRG
Phage	Not_assigned	NC_004684	67480	Rosebushp46	NP_817807.1	503	NRG	lysis				phrog_317
Phage	Not_assigned	NC_004684	67480	Rosebushp47	NP_817808.1	178	NRG	lysis				phrog_526
Phage	Not_assigned	NC_004684	67480	Rosebushp48	NP_817809.1	179	NRG
Phage	Not_assigned	NC_004684	67480	Rosebushp49	NP_817810.1	455	NRG	DNA, RNA and nucleotide metabolism				phrog_466
Phage	Not_assigned	NC_004684	67480	Rosebushp50	NP_817811.1	571	NRG	DNA, RNA and nucleotide metabolism	Defense-cut_ga			Type_I_REases_FAM_2.einsi_trimmed; phrog_16
Phage	Not_assigned	NC_004684	67480	Rosebushp51	NP_817812.1	53	NRG
Phage	Not_assigned	NC_004684	67480	Rosebushp52	NP_817813.1	111	NRG
Phage	Not_assigned	NC_004684	67480	Rosebushp53	NP_817814.1	163	NRG
Phage	Not_assigned	NC_004684	67480	Rosebushp54	NP_817815.1	920	NRG	DNA, RNA and nucleotide metabolism				phrog_906
Phage	Not_assigned	NC_004684	67480	Rosebushp55	NP_817816.1	54	NRG
Phage	Not_assigned	NC_004684	67480	Rosebushp56	NP_817817.1	609	NRG	DNA, RNA and nucleotide metabolism				phrog_15971
Phage	Not_assigned	NC_004684	67480	Rosebushp57	NP_817818.1	127	NRG
Phage	Not_assigned	NC_004684	67480	Rosebushp58	NP_817819.1	162	NRG
Phage	Not_assigned	NC_004684	67480	Rosebushp59	NP_817820.1	146	NRG
Phage	Not_assigned	NC_004684	67480	Rosebushp60	NP_817821.1	100	NRG
Phage	Not_assigned	NC_004684	67480	Rosebushp61	NP_817822.1	89	NRG
Phage	Not_assigned	NC_004684	67480	Rosebushp62	NP_817823.1	233	NRG
Phage	Not_assigned	NC_004684	67480	Rosebushp63	NP_817824.1	86	NRG
Phage	Not_assigned	NC_004684	67480	Rosebushp64	NP_817825.1	113	NRG
Phage	Not_assigned	NC_004684	67480	Rosebushp65	NP_817826.1	217	NRG	DNA, RNA and nucleotide metabolism				phrog_645
Phage	Not_assigned	NC_004684	67480	Rosebushp66	NP_817827.1	174	NRG
Phage	Not_assigned	NC_004684	67480	Rosebushp67	NP_817828.1	127	NRG
Phage	Not_assigned	NC_004684	67480	Rosebushp68	NP_817829.1	237	NRG
Phage	Not_assigned	NC_004684	67480	Rosebushp69	NP_817830.1	100	RG	DNA, RNA and nucleotide metabolism				phrog_22048
Phage	Not_assigned	NC_004684	67480	Rosebushp70	NP_817831.1	74	NRG
Phage	Not_assigned	NC_004684	67480	Rosebushp71	NP_817832.1	164	NRG
Phage	Not_assigned	NC_004684	67480	Rosebushp72	NP_817833.1	92	NRG
Phage	Not_assigned	NC_004684	67480	Rosebushp73	NP_817834.1	102	NRG
Phage	Not_assigned	NC_004684	67480	Rosebushp74	NP_817835.1	103	NRG
Phage	Not_assigned	NC_004684	67480	Rosebushp75	NP_817836.1	81	NRG
Phage	Not_assigned	NC_004684	67480	Rosebushp76	NP_817837.1	105	NRG
Phage	Not_assigned	NC_004684	67480	Rosebushp77	NP_817838.1	141	NRG	DNA, RNA and nucleotide metabolism				phrog_20724
Phage	Not_assigned	NC_004684	67480	Rosebushp78	NP_817839.1	53	NRG
Phage	Not_assigned	NC_004684	67480	Rosebushp79	NP_817840.1	70	NRG
Phage	Not_assigned	NC_004684	67480	Rosebushp80	NP_817841.1	164	NRG
Phage	Not_assigned	NC_004684	67480	Rosebushp81	NP_817842.1	73	NRG
Phage	Not_assigned	NC_004684	67480	Rosebushp82	NP_817843.1	198	NRG
Phage	Not_assigned	NC_004684	67480	Rosebushp83	NP_817844.1	356	NRG
Phage	Not_assigned	NC_004684	67480	Rosebushp84	NP_817845.1	85	NRG
Phage	Not_assigned	NC_004684	67480	Rosebushp85	NP_817846.1	48	NRG
Phage	Not_assigned	NC_004684	67480	Rosebushp86	NP_817847.1	45	NRG
Phage	Not_assigned	NC_004684	67480	Rosebushp87	NP_817848.1	110	NRG
Phage	Not_assigned	NC_004684	67480	Rosebushp88	NP_817849.1	120	NRG
Phage	Not_assigned	NC_004684	67480	Rosebushp89	NP_817850.1	63	NRG
Phage	Not_assigned	NC_004684	67480	Rosebushp90	NP_817851.1	251	NRG
Phage	217_0	NC_004685	69777	Corndogp001	NP_817852.1	89	RG
Phage	217_0	NC_004685	69777	Corndogp002	NP_817853.1	70	NRG
Phage	217_0	NC_004685	69777	Corndogp003	NP_817854.1	105	NRG
Phage	217_0	NC_004685	69777	Corndogp004	NP_817855.1	46	NRG
Phage	217_0	NC_004685	69777	Corndogp005	NP_817856.1	156	NRG
Phage	217_0	NC_004685	69777	Corndogp006	NP_817857.1	187	NRG	other				phrog_10223
Phage	217_0	NC_004685	69777	Corndogp007	NP_817858.1	196	NRG	other	Defense-strict			Type_II_MTases_FAM_2; phrog_363
Phage	217_0	NC_004685	69777	Corndogp008	NP_817859.1	64	NRG
Phage	217_0	NC_004685	69777	Corndogp009	NP_817860.1	111	NRG
Phage	217_0	NC_004685	69777	Corndogp010	NP_817861.1	87	NRG
Phage	217_0	NC_004685	69777	Corndogp011	NP_817862.1	161	NRG	DNA, RNA and nucleotide metabolism				phrog_2914
Phage	217_0	NC_004685	69777	Corndogp012	NP_817863.1	244	NRG
Phage	217_0	NC_004685	69777	Corndogp013	NP_817864.1	95	NRG
Phage	217_0	NC_004685	69777	Corndogp014	NP_817865.1	41	NRG-nh
Phage	217_0	NC_004685	69777	Corndogp015	NP_817866.1	249	NRG	DNA, RNA and nucleotide metabolism				phrog_1674
Phage	217_0	NC_004685	69777	Corndogp016	NP_817867.1	51	NRG
Phage	217_0	NC_004685	69777	Corndogp017	NP_817868.1	221	NRG
Phage	217_0	NC_004685	69777	Corndogp018	NP_817869.1	124	NRG
Phage	217_0	NC_004685	69777	Corndogp019	NP_817870.1	127	NRG
Phage	217_0	NC_004685	69777	Corndogp020	NP_817871.1	75	NRG
Phage	217_0	NC_004685	69777	Corndogp021	NP_817872.1	76	NRG
Phage	217_0	NC_004685	69777	Corndogp022	NP_817873.1	786	NRG	DNA, RNA and nucleotide metabolism				phrog_11515
Phage	217_0	NC_004685	69777	Corndogp023	NP_817874.1	66	NRG
Phage	217_0	NC_004685	69777	Corndogp024	NP_817875.1	68	RG
Phage	217_0	NC_004685	69777	Corndogp025	NP_817876.1	101	RG	moron, auxiliary metabolic gene and host takeover				phrog_1900
Phage	217_0	NC_004685	69777	Corndogp026	NP_817877.1	102	NRG	transcription regulation				phrog_11069
Phage	217_0	NC_004685	69777	Corndogp027	NP_817878.1	144	NRG
Phage	217_0	NC_004685	69777	Corndogp028	NP_817879.1	78	NRG
Phage	217_0	NC_004685	69777	Corndogp029	NP_817880.1	109	NRG	DNA, RNA and nucleotide metabolism				phrog_2323
Phage	217_0	NC_004685	69777	Corndogp030	NP_817881.1	156	NRG
Phage	217_0	NC_004685	69777	Corndogp031	NP_817882.1	99	NRG	head and packaging				phrog_1459
Phage	217_0	NC_004685	69777	Corndogp032	NP_817883.1	503	NRG	head and packaging				phrog_9
Phage	217_0	NC_004685	69777	Corndogp033	NP_817884.1	160	NRG	DNA, RNA and nucleotide metabolism				phrog_826
Phage	217_0	NC_004685	69777	Corndogp034	NP_817885.1	409	NRG	head and packaging				phrog_12
Phage	217_0	NC_004685	69777	Corndogp035	NP_817886.1	194	NRG	other				phrog_6608
Phage	217_0	NC_004685	69777	Corndogp036	NP_817887.1	289	NRG	moron, auxiliary metabolic gene and host takeover				phrog_4447
Phage	217_0	NC_004685	69777	Corndogp037	NP_817888.1	230	NRG	moron, auxiliary metabolic gene and host takeover				phrog_1721
Phage	217_0	NC_004685	69777	Corndogp038	NP_817889.1	206	NRG	moron, auxiliary metabolic gene and host takeover				phrog_854
Phage	217_0	NC_004685	69777	Corndogp039	NP_817890.1	221	NRG
Phage	217_0	NC_004685	69777	Corndogp040	NP_817891.1	45	NRG
Phage	217_0	NC_004685	69777	Corndogp041	NP_817892.1	410	NRG	head and packaging				phrog_2263
Phage	217_0	NC_004685	69777	Corndogp042	NP_817893.1	82	NRG
Phage	217_0	NC_004685	69777	Corndogp043	NP_817894.1	201	NRG	connector				phrog_442
Phage	217_0	NC_004685	69777	Corndogp044	NP_817895.1	45	NRG
Phage	217_0	NC_004685	69777	Corndogp045	NP_817896.1	119	NRG	connector				phrog_1531
Phage	217_0	NC_004685	69777	Corndogp046	NP_817897.1	106	NRG
Phage	217_0	NC_004685	69777	Corndogp047	NP_817898.1	141	NRG	tail				phrog_2325
Phage	217_0	NC_004685	69777	Corndogp048	NP_817899.1	150	NRG	connector				phrog_813
Phage	217_0	NC_004685	69777	Corndogp049	NP_817900.1	271	NRG	tail				phrog_476
Phage	217_0	NC_004685	69777	Corndogp050	NP_817901.1	36	NRG
Phage	217_0	NC_004685	69777	Corndogp051	NP_817902.1	57	NRG
Phage	217_0	NC_004685	69777	Corndogp052	NP_817903.1	63	NRG
Phage	217_0	NC_004685	69777	Corndogp053	NP_817904.1	151	NRG	DNA, RNA and nucleotide metabolism				phrog_11503
Phage	217_0	NC_004685	69777	Corndogp054	NP_817905.1	184	NRG	tail				phrog_621
Phage	217_0	NC_004685	69777	Corndogp055	NP_817906.1	147	NRG	tail				phrog_25273
Phage	217_0	NC_004685	69777	Corndogp056	NP_817907.1	199	NRG	DNA, RNA and nucleotide metabolism				phrog_3593
Phage	217_0	NC_004685	69777	Corndogp057	NP_817908.1	1461	NRG	tail				phrog_2337
Phage	217_0	NC_004685	69777	Corndogp058	NP_817909.1	583	NRG	tail				phrog_106
Phage	217_0	NC_004685	69777	Corndogp059	NP_817910.1	578	NRG	tail				phrog_110
Phage	217_0	NC_004685	69777	Corndogp060	NP_817911.1	282	NRG	tail				phrog_732
Phage	217_0	NC_004685	69777	Corndogp061	NP_817912.1	836	NRG	tail				phrog_346
Phage	217_0	NC_004685	69777	Corndogp062	NP_817913.1	496	NRG	tail				phrog_382
Phage	217_0	NC_004685	69777	Corndogp063	NP_817914.1	133	RG
Phage	217_0	NC_004685	69777	Corndogp064	NP_817915.1	133	NRG	tail				phrog_8501
Phage	217_0	NC_004685	69777	Corndogp065	NP_817916.1	74	NRG
Phage	217_0	NC_004685	69777	Corndogp066	NP_817917.1	62	RG
Phage	217_0	NC_004685	69777	Corndogp067	NP_817918.1	228	NRG	tail				phrog_2106
Phage	217_0	NC_004685	69777	Corndogp068	NP_817919.1	39	NRG
Phage	217_0	NC_004685	69777	Corndogp069	NP_817920.1	406	NRG	lysis				phrog_700
Phage	217_0	NC_004685	69777	Corndogp070	NP_817921.1	346	NRG	lysis				phrog_102
Phage	217_0	NC_004685	69777	Corndogp071	NP_817922.1	98	NRG	lysis				phrog_11087
Phage	217_0	NC_004685	69777	Corndogp072	NP_817923.1	99	NRG
Phage	217_0	NC_004685	69777	Corndogp073	NP_817924.1	158	NRG
Phage	217_0	NC_004685	69777	Corndogp074	NP_817925.1	165	NRG	moron, auxiliary metabolic gene and host takeover				phrog_5552
Phage	217_0	NC_004685	69777	Corndogp075	NP_817926.1	146	NRG		Defense-cut_ga			Dynamins_LeoB
Phage	217_0	NC_004685	69777	Corndogp076	NP_817927.1	135	NRG	DNA, RNA and nucleotide metabolism				phrog_664
Phage	217_0	NC_004685	69777	Corndogp077	NP_817928.1	79	NRG
Phage	217_0	NC_004685	69777	Corndogp078	NP_817929.1	141	NRG
Phage	217_0	NC_004685	69777	Corndogp079	NP_817930.1	84	NRG
Phage	217_0	NC_004685	69777	Corndogp080	NP_817931.1	59	NRG-nh
Phage	217_0	NC_004685	69777	Corndogp081	NP_817932.1	143	NRG
Phage	217_0	NC_004685	69777	Corndogp082	NP_817933.1	241	NRG
Phage	217_0	NC_004685	69777	Corndogp083	NP_817934.1	210	NRG
Phage	217_0	NC_004685	69777	Corndogp084	NP_817935.1	392	NRG	DNA, RNA and nucleotide metabolism				phrog_947
Phage	217_0	NC_004685	69777	Corndogp085	NP_817936.1	73	NRG
Phage	217_0	NC_004685	69777	Corndogp086	NP_817937.1	90	NRG
Phage	217_0	NC_004685	69777	Corndogp087	NP_817938.1	284	NRG	DNA, RNA and nucleotide metabolism				phrog_4873
Phage	217_0	NC_004685	69777	Corndogp088	NP_817939.1	75	NRG
Phage	217_0	NC_004685	69777	Corndogp089	NP_817940.1	91	NRG
Phage	217_0	NC_004685	69777	Corndogp090	NP_817941.1	502	NRG	DNA, RNA and nucleotide metabolism			Plasmid partition	parB; phrog_6218
Phage	217_0	NC_004685	69777	Corndogp091	NP_817942.1	112	NRG
Phage	217_0	NC_004685	69777	Corndogp092	NP_817943.1	149	NRG
Phage	217_0	NC_004685	69777	Corndogp093	NP_817944.1	113	NRG
Phage	217_0	NC_004685	69777	Corndogp094	NP_817945.1	86	NRG
Phage	217_0	NC_004685	69777	Corndogp095	NP_817946.1	266	NRG
Phage	217_0	NC_004685	69777	Corndogp096	NP_817947.1	566	NRG
Phage	217_0	NC_004685	69777	Corndogp097	NP_817948.1	100	NRG
Phage	217_0	NC_004685	69777	Corndogp098	NP_817949.1	142	NRG
Phage	217_0	NC_004685	69777	Corndogp099	NP_817950.1	96	NRG
Phage	217_0	NC_004685	69777	Corndogp100	NP_817951.1	60	NRG
Phage	217_0	NC_004685	69777	Corndogp101	NP_817952.1	109	NRG
Phage	217_0	NC_004685	69777	Corndogp102	NP_817953.1	135	NRG
Phage	217_0	NC_004685	69777	Corndogp103	NP_817954.1	134	NRG
Phage	217_0	NC_004685	69777	Corndogp104	NP_817955.1	55	NRG
Phage	217_0	NC_004685	69777	Corndogp105	NP_817956.1	89	NRG
Phage	217_0	NC_004685	69777	Corndogp106	NP_817957.1	71	NRG
Phage	217_0	NC_004685	69777	Corndogp107	NP_817958.1	110	NRG
Phage	217_0	NC_004685	69777	Corndogp108	NP_817959.1	84	NRG
Phage	217_0	NC_004685	69777	Corndogp109	NP_817960.1	73	NRG
Phage	217_0	NC_004685	69777	Corndogp110	NP_817961.1	188	NRG
Phage	217_0	NC_004685	69777	Corndogp111	NP_817962.1	82	NRG
Phage	217_0	NC_004685	69777	Corndogp112	NP_817963.1	90	NRG
Phage	217_0	NC_004685	69777	Corndogp113	NP_817964.1	51	NRG
Phage	217_0	NC_004685	69777	Corndogp114	NP_817965.1	33	NRG
Phage	217_0	NC_004685	69777	Corndogp115	NP_817966.1	66	NRG
Phage	217_0	NC_004685	69777	Corndogp116	NP_817967.1	59	NRG
Phage	217_0	NC_004685	69777	Corndogp117	NP_817968.1	147	NRG
Phage	217_0	NC_004685	69777	Corndogp118	NP_817969.1	95	NRG
Phage	217_0	NC_004685	69777	Corndogp119	NP_817970.1	134	NRG-nh
Phage	217_0	NC_004685	69777	Corndogp120	NP_817971.1	201	NRG
Phage	217_0	NC_004685	69777	Corndogp121	NP_817972.1	212	NRG
Phage	217_0	NC_004685	69777	Corndogp122	NP_817973.1	240	NRG
Phage	269_0	NC_004687	156102	Bxz1_gp1	NP_818077.1	85	NRG
Phage	269_0	NC_004687	156102	Bxz1_gp2	NP_818078.1	66	NRG
Phage	269_0	NC_004687	156102	Bxz1_gp3	NP_818079.1	288	NRG	DNA, RNA and nucleotide metabolism				phrog_388
Phage	269_0	NC_004687	156102	Bxz1_gp4	NP_818080.1	83	NRG
Phage	269_0	NC_004687	156102	Bxz1_gp5	NP_818081.1	59	NRG
Phage	269_0	NC_004687	156102	Bxz1_gp6	NP_818082.1	130	RG	other				phrog_1573
Phage	269_0	NC_004687	156102	Bxz1_gp7	NP_818083.1	143	NRG
Phage	269_0	NC_004687	156102	Bxz1_gp8	NP_818084.1	119	NRG
Phage	269_0	NC_004687	156102	Bxz1_gp9	NP_818085.1	84	NRG
Phage	269_0	NC_004687	156102	Bxz1_gp10	NP_818086.1	76	NRG
Phage	269_0	NC_004687	156102	Bxz1_gp11	NP_818087.1	31	NRG
Phage	269_0	NC_004687	156102	Bxz1_gp12	NP_818088.1	68	NRG
Phage	269_0	NC_004687	156102	Bxz1_gp13	NP_818089.1	233	NRG
Phage	269_0	NC_004687	156102	Bxz1_gp14	NP_818090.1	55	NRG
Phage	269_0	NC_004687	156102	Bxz1_gp15	NP_818091.1	202	NRG
Phage	269_0	NC_004687	156102	Bxz1_gp16	NP_818092.1	106	NRG
Phage	269_0	NC_004687	156102	Bxz1_gp17	NP_818093.1	84	NRG
Phage	269_0	NC_004687	156102	Bxz1_gp18	NP_818094.1	70	NRG	DNA, RNA and nucleotide metabolism				phrog_21054
Phage	269_0	NC_004687	156102	Bxz1_gp19	NP_818095.1	204	NRG
Phage	269_0	NC_004687	156102	Bxz1_gp20	NP_818096.1	112	RG
Phage	269_0	NC_004687	156102	Bxz1_gp21	NP_818097.1	61	NRG
Phage	269_0	NC_004687	156102	Bxz1_gp22	NP_818098.1	94	NRG
Phage	269_0	NC_004687	156102	Bxz1_gp23	NP_818099.1	75	NRG
Phage	269_0	NC_004687	156102	Bxz1_gp24	NP_818100.1	47	NRG
Phage	269_0	NC_004687	156102	Bxz1_gp25	NP_818101.1	91	NRG
Phage	269_0	NC_004687	156102	Bxz1_gp26	NP_818102.1	113	NRG
Phage	269_0	NC_004687	156102	Bxz1_gp27	NP_818103.1	118	NRG
Phage	269_0	NC_004687	156102	Bxz1_gp28	NP_818104.1	66	NRG
Phage	269_0	NC_004687	156102	Bxz1_gp29	NP_818105.1	314	NRG	other				phrog_200
Phage	269_0	NC_004687	156102	Bxz1_gp30	NP_818106.1	120	NRG
Phage	269_0	NC_004687	156102	Bxz1_gp31	NP_818107.1	43	NRG	other				phrog_2816
Phage	269_0	NC_004687	156102	Bxz1_gp32	NP_818108.1	116	NRG
Phage	269_0	NC_004687	156102	Bxz1_gp33	NP_818109.1	95	NRG
Phage	269_0	NC_004687	156102	Bxz1_gp34	NP_818110.1	53	NRG
Phage	269_0	NC_004687	156102	Bxz1_gp35	NP_818111.1	72	NRG	DNA, RNA and nucleotide metabolism				phrog_4003
Phage	269_0	NC_004687	156102	Bxz1_gp36	NP_818112.1	53	NRG
Phage	269_0	NC_004687	156102	Bxz1_gp37	NP_818113.1	82	NRG
Phage	269_0	NC_004687	156102	Bxz1_gp38	NP_818114.1	109	NRG
Phage	269_0	NC_004687	156102	Bxz1_gp39	NP_818115.1	84	NRG
Phage	269_0	NC_004687	156102	Bxz1_gp40	NP_818116.1	56	NRG
Phage	269_0	NC_004687	156102	Bxz1_gp41	NP_818117.1	87	NRG
Phage	269_0	NC_004687	156102	Bxz1_gp42	NP_818118.1	82	NRG
Phage	269_0	NC_004687	156102	Bxz1_gp43	NP_818119.1	50	NRG
Phage	269_0	NC_004687	156102	Bxz1_gp44	NP_818120.1	60	NRG
Phage	269_0	NC_004687	156102	Bxz1_gp45	NP_818121.1	156	NRG
Phage	269_0	NC_004687	156102	Bxz1_gp46	NP_818122.1	95	NRG
Phage	269_0	NC_004687	156102	Bxz1_gp47	NP_818123.1	40	NRG
Phage	269_0	NC_004687	156102	Bxz1_gp48	NP_818124.1	84	NRG
Phage	269_0	NC_004687	156102	Bxz1_gp49	NP_818125.1	61	NRG
Phage	269_0	NC_004687	156102	Bxz1_gp50	NP_818126.1	79	NRG
Phage	269_0	NC_004687	156102	Bxz1_gp51	NP_818127.1	195	NRG
Phage	269_0	NC_004687	156102	Bxz1_gp52	NP_818128.1	108	NRG
Phage	269_0	NC_004687	156102	Bxz1_gp53	NP_818129.1	146	NRG
Phage	269_0	NC_004687	156102	Bxz1_gp54	NP_818130.1	97	NRG
Phage	269_0	NC_004687	156102	Bxz1_gp55	NP_818131.1	124	NRG
Phage	269_0	NC_004687	156102	Bxz1_gp56	NP_818132.1	100	NRG	DNA, RNA and nucleotide metabolism				phrog_2511
Phage	269_0	NC_004687	156102	Bxz1_gp57	NP_818133.1	46	NRG	DNA, RNA and nucleotide metabolism				phrog_865
Phage	269_0	NC_004687	156102	Bxz1_gp58	NP_818134.1	83	NRG
Phage	269_0	NC_004687	156102	Bxz1_gp59	NP_818135.1	108	NRG
Phage	269_0	NC_004687	156102	Bxz1_gp60	NP_818136.1	135	NRG
Phage	269_0	NC_004687	156102	Bxz1_gp61	NP_818137.1	231	NRG
Phage	269_0	NC_004687	156102	Bxz1_gp62	NP_818138.1	103	NRG
Phage	269_0	NC_004687	156102	Bxz1_gp63	NP_818139.1	68	NRG
Phage	269_0	NC_004687	156102	Bxz1_gp64	NP_818140.1	102	NRG
Phage	269_0	NC_004687	156102	Bxz1_gp65	NP_818141.1	110	NRG
Phage	269_0	NC_004687	156102	Bxz1_gp66	NP_818142.1	129	NRG
Phage	269_0	NC_004687	156102	Bxz1_gp67	NP_818143.1	171	NRG
Phage	269_0	NC_004687	156102	Bxz1_gp68	NP_818144.1	58	NRG
Phage	269_0	NC_004687	156102	Bxz1_gp69	NP_818145.1	411	NRG
Phage	269_0	NC_004687	156102	Bxz1_gp70	NP_818146.1	226	NRG
Phage	269_0	NC_004687	156102	Bxz1_gp71	NP_818147.1	91	NRG
Phage	269_0	NC_004687	156102	Bxz1_gp72	NP_818148.1	190	NRG
Phage	269_0	NC_004687	156102	Bxz1_gp73	NP_818149.1	120	NRG
Phage	269_0	NC_004687	156102	Bxz1_gp74	NP_818150.1	244	NRG
Phage	269_0	NC_004687	156102	Bxz1_gp75	NP_818151.1	70	NRG
Phage	269_0	NC_004687	156102	Bxz1_gp76	NP_818152.1	56	NRG
Phage	269_0	NC_004687	156102	Bxz1_gp77	NP_818153.1	108	NRG
Phage	269_0	NC_004687	156102	Bxz1_gp78	NP_818154.1	236	NRG
Phage	269_0	NC_004687	156102	Bxz1_gp79	NP_818155.1	69	NRG
Phage	269_0	NC_004687	156102	Bxz1_gp80	NP_818156.1	98	NRG
Phage	269_0	NC_004687	156102	Bxz1_gp81	NP_818157.1	53	NRG
Phage	269_0	NC_004687	156102	Bxz1_gp82	NP_818158.1	162	NRG
Phage	269_0	NC_004687	156102	Bxz1_gp83	NP_818159.1	769	NRG
Phage	269_0	NC_004687	156102	Bxz1_gp87	NP_818160.1	1237	NRG
Phage	269_0	NC_004687	156102	Bxz1_gp88	NP_818161.1	122	NRG
Phage	269_0	NC_004687	156102	Bxz1_gp89	NP_818162.1	874	NRG	head and packaging				phrog_2833
Phage	269_0	NC_004687	156102	Bxz1_gp90	NP_818163.1	119	NRG
Phage	269_0	NC_004687	156102	Bxz1_gp91	NP_818164.1	235	NRG	DNA, RNA and nucleotide metabolism				phrog_10644
Phage	269_0	NC_004687	156102	Bxz1_gp92	NP_818165.1	82	NRG
Phage	269_0	NC_004687	156102	Bxz1_gp93	NP_818166.1	183	NRG
Phage	269_0	NC_004687	156102	Bxz1_gp94	NP_818167.1	1277	NRG	other				phrog_4602
Phage	269_0	NC_004687	156102	Bxz1_gp95	NP_818168.1	1370	NRG	head and packaging				phrog_18299
Phage	269_0	NC_004687	156102	Bxz1_gp96	NP_818169.1	180	NRG
Phage	269_0	NC_004687	156102	Bxz1_gp97	NP_818170.1	333	RG	head and packaging				phrog_2522
Phage	269_0	NC_004687	156102	Bxz1_gp98	NP_818171.1	312	NRG	DNA, RNA and nucleotide metabolism				phrog_1271
Phage	269_0	NC_004687	156102	Bxz1_gp99	NP_818172.1	210	NRG
Phage	269_0	NC_004687	156102	Bxz1_gp100	NP_818173.1	179	NRG	head and packaging				phrog_1954
Phage	269_0	NC_004687	156102	Bxz1_gp101	NP_818174.1	73	NRG
Phage	269_0	NC_004687	156102	Bxz1_gp102	NP_818175.1	54	NRG
Phage	269_0	NC_004687	156102	Bxz1_gp103	NP_818176.1	634	NRG
Phage	269_0	NC_004687	156102	Bxz1_gp104	NP_818177.1	418	NRG
Phage	269_0	NC_004687	156102	Bxz1_gp105	NP_818178.1	70	NRG
Phage	269_0	NC_004687	156102	Bxz1_gp106	NP_818179.1	45	NRG
Phage	269_0	NC_004687	156102	Bxz1_gp107	NP_818180.1	76	NRG
Phage	269_0	NC_004687	156102	Bxz1_gp108	NP_818181.1	73	NRG
Phage	269_0	NC_004687	156102	Bxz1_gp109	NP_818182.1	83	NRG
Phage	269_0	NC_004687	156102	Bxz1_gp110	NP_818183.1	39	NRG
Phage	269_0	NC_004687	156102	Bxz1_gp111	NP_818184.1	164	NRG
Phage	269_0	NC_004687	156102	Bxz1_gp112	NP_818185.1	301	NRG	head and packaging				phrog_2647
Phage	269_0	NC_004687	156102	Bxz1_gp113	NP_818186.1	272	NRG
Phage	269_0	NC_004687	156102	Bxz1_gp114	NP_818187.1	202	NRG
Phage	269_0	NC_004687	156102	Bxz1_gp115	NP_818188.1	208	NRG
Phage	269_0	NC_004687	156102	Bxz1_gp116	NP_818189.1	96	NRG
Phage	269_0	NC_004687	156102	Bxz1_gp117	NP_818190.1	536	NRG
Phage	269_0	NC_004687	156102	Bxz1_gp118	NP_818191.1	167	NRG
Phage	269_0	NC_004687	156102	Bxz1_gp119	NP_818192.1	329	NRG
Phage	269_0	NC_004687	156102	Bxz1_gp120	NP_818193.1	198	NRG
Phage	269_0	NC_004687	156102	Bxz1_gp121	NP_818194.1	266	NRG
Phage	269_0	NC_004687	156102	Bxz1_gp122	NP_818195.1	151	NRG
Phage	269_0	NC_004687	156102	Bxz1_gp123	NP_818196.1	237	NRG
Phage	269_0	NC_004687	156102	Bxz1_gp124	NP_818197.1	581	NRG	tail				phrog_2839
Phage	269_0	NC_004687	156102	Bxz1_gp125	NP_818198.1	155	RG	head and packaging				phrog_2756
Phage	269_0	NC_004687	156102	Bxz1_gp126	NP_818199.1	277	NRG
Phage	269_0	NC_004687	156102	Bxz1_gp127	NP_818201.1	175	NRG	tail				phrog_2992
Phage	269_0	NC_004687	156102	Bxz1_gp129	NP_818202.1	752	NRG	tail				phrog_2836
Phage	269_0	NC_004687	156102	Bxz1_gp130	NP_818203.1	227	NRG
Phage	269_0	NC_004687	156102	Bxz1_gp131	NP_818204.1	56	NRG
Phage	269_0	NC_004687	156102	Bxz1_gp132	NP_818205.1	196	NRG
Phage	269_0	NC_004687	156102	Bxz1_gp133	NP_818206.1	948	NRG	head and packaging				phrog_2810
Phage	269_0	NC_004687	156102	Bxz1_gp134	NP_818207.1	489	NRG	tail				phrog_2952
Phage	269_0	NC_004687	156102	Bxz1_gp135	NP_818208.1	251	NRG	tail				phrog_754
Phage	269_0	NC_004687	156102	Bxz1_gp136	NP_818209.1	138	NRG	tail				phrog_2669
Phage	269_0	NC_004687	156102	Bxz1_gp137	NP_818210.1	579	NRG	tail				phrog_6
Phage	269_0	NC_004687	156102	Bxz1_gp138	NP_818211.1	138	NRG	DNA, RNA and nucleotide metabolism				phrog_1872
Phage	269_0	NC_004687	156102	Bxz1_gp139	NP_818212.1	110	NRG
Phage	269_0	NC_004687	156102	Bxz1_gp140	NP_818213.1	48	NRG
Phage	269_0	NC_004687	156102	Bxz1_gp141	NP_818214.1	47	NRG
Phage	269_0	NC_004687	156102	Bxz1_gp142	NP_818215.1	451	NRG	head and packaging				phrog_2813
Phage	269_0	NC_004687	156102	Bxz1_gp143	NP_818216.1	1267	NRG	tail				phrog_2840
Phage	269_0	NC_004687	156102	Bxz1_gp144	NP_818217.1	108	NRG
Phage	269_0	NC_004687	156102	Bxz1_gp145	NP_818218.1	108	NRG
Phage	269_0	NC_004687	156102	Bxz1_gp146	NP_818219.1	157	NRG
Phage	269_0	NC_004687	156102	Bxz1_gp147	NP_818220.1	47	NRG
Phage	269_0	NC_004687	156102	Bxz1_gp148	NP_818221.1	108	NRG
Phage	269_0	NC_004687	156102	Bxz1_gp149	NP_818222.1	81	NRG
Phage	269_0	NC_004687	156102	Bxz1_gp150	NP_818223.1	72	NRG
Phage	269_0	NC_004687	156102	Bxz1_gp151	NP_818224.1	121	NRG
Phage	269_0	NC_004687	156102	Bxz1_gp153	NP_818225.1	93	NRG
Phage	269_0	NC_004687	156102	Bxz1_gp154	NP_818226.1	124	NRG
Phage	269_0	NC_004687	156102	Bxz1_gp167	NP_818227.1	122	NRG	DNA, RNA and nucleotide metabolism				phrog_4234
Phage	269_0	NC_004687	156102	Bxz1_gp169	NP_818228.1	358	NRG	tail				phrog_382
Phage	269_0	NC_004687	156102	Bxz1_gp178	NP_818229.1	158	NRG
Phage	269_0	NC_004687	156102	Bxz1_gp179	NP_818230.1	620	NRG
Phage	269_0	NC_004687	156102	Bxz1_gp180	NP_818231.1	100	NRG
Phage	269_0	NC_004687	156102	Bxz1_gp181	NP_818232.1	141	NRG
Phage	269_0	NC_004687	156102	Bxz1_gp182	NP_818233.1	68	NRG
Phage	269_0	NC_004687	156102	Bxz1_gp183	NP_818234.1	58	NRG
Phage	269_0	NC_004687	156102	Bxz1_gp184	NP_818235.1	138	NRG
Phage	269_0	NC_004687	156102	Bxz1_gp185	NP_818236.1	253	NRG
Phage	269_0	NC_004687	156102	Bxz1_gp186	NP_818237.1	215	NRG
Phage	269_0	NC_004687	156102	Bxz1_gp187	NP_818238.1	229	NRG	other				phrog_2107
Phage	269_0	NC_004687	156102	Bxz1_gp188	NP_818239.1	318	NRG	other				phrog_2736
Phage	269_0	NC_004687	156102	Bxz1_gp189	NP_818240.1	155	NRG
Phage	269_0	NC_004687	156102	Bxz1_gp190	NP_818241.1	128	NRG
Phage	269_0	NC_004687	156102	Bxz1_gp191	NP_818242.1	124	NRG
Phage	269_0	NC_004687	156102	Bxz1_gp192	NP_818243.1	260	NRG	DNA, RNA and nucleotide metabolism				phrog_3277
Phage	269_0	NC_004687	156102	Bxz1_gp193	NP_818244.1	418	NRG	DNA, RNA and nucleotide metabolism				phrog_19
Phage	269_0	NC_004687	156102	Bxz1_gp194	NP_818245.1	68	NRG
Phage	269_0	NC_004687	156102	Bxz1_gp195	NP_818246.1	357	NRG
Phage	269_0	NC_004687	156102	Bxz1_gp196	NP_818247.1	79	NRG
Phage	269_0	NC_004687	156102	Bxz1_gp197	NP_818248.1	200	NRG
Phage	269_0	NC_004687	156102	Bxz1_gp198	NP_818249.1	323	NRG	DNA, RNA and nucleotide metabolism				phrog_1607
Phage	269_0	NC_004687	156102	Bxz1_gp199	NP_818250.1	1131	NRG	DNA, RNA and nucleotide metabolism				phrog_405
Phage	269_0	NC_004687	156102	Bxz1_gp200	NP_818251.1	113	NRG	other				phrog_3122
Phage	269_0	NC_004687	156102	Bxz1_gp201	NP_818252.1	362	NRG	DNA, RNA and nucleotide metabolism		Recombinase		phrog_8337; PF00154
Phage	269_0	NC_004687	156102	Bxz1_gp202	NP_818253.1	126	NRG	DNA, RNA and nucleotide metabolism				phrog_2002
Phage	269_0	NC_004687	156102	Bxz1_gp203	NP_818254.1	51	NRG
Phage	269_0	NC_004687	156102	Bxz1_gp204	NP_818255.1	256	NRG	DNA, RNA and nucleotide metabolism				phrog_2506
Phage	269_0	NC_004687	156102	Bxz1_gp205	NP_818256.1	151	NRG	DNA, RNA and nucleotide metabolism				phrog_140
Phage	269_0	NC_004687	156102	Bxz1_gp206	NP_818257.1	236	NRG
Phage	269_0	NC_004687	156102	Bxz1_gp207	NP_818258.1	289	NRG
Phage	269_0	NC_004687	156102	Bxz1_gp208	NP_818259.1	104	NRG
Phage	269_0	NC_004687	156102	Bxz1_gp209	NP_818260.1	269	NRG
Phage	269_0	NC_004687	156102	Bxz1_gp210	NP_818261.1	341	NRG
Phage	269_0	NC_004687	156102	Bxz1_gp211	NP_818262.1	340	NRG
Phage	269_0	NC_004687	156102	Bxz1_gp212	NP_818263.1	77	NRG
Phage	269_0	NC_004687	156102	Bxz1_gp214	NP_818264.1	152	NRG
Phage	269_0	NC_004687	156102	Bxz1_gp215	NP_818265.1	147	NRG
Phage	269_0	NC_004687	156102	Bxz1_gp216	NP_818266.1	89	NRG
Phage	269_0	NC_004687	156102	Bxz1_gp217	NP_818267.1	124	NRG
Phage	269_0	NC_004687	156102	Bxz1_gp218	NP_818268.1	117	NRG
Phage	269_0	NC_004687	156102	Bxz1_gp219	NP_818269.1	73	NRG
Phage	269_0	NC_004687	156102	Bxz1_gp220	NP_818270.1	552	NRG	DNA, RNA and nucleotide metabolism				phrog_850
Phage	269_0	NC_004687	156102	Bxz1_gp221	NP_818271.1	107	NRG
Phage	269_0	NC_004687	156102	Bxz1_gp222	NP_818272.1	79	NRG
Phage	269_0	NC_004687	156102	Bxz1_gp223	NP_818273.1	155	NRG
Phage	269_0	NC_004687	156102	Bxz1_gp224	NP_818274.1	130	NRG
Phage	269_0	NC_004687	156102	Bxz1_gp225	NP_818275.1	68	NRG
Phage	269_0	NC_004687	156102	Bxz1_gp226	NP_818276.1	247	NRG	moron, auxiliary metabolic gene and host takeover				phrog_2456
Phage	269_0	NC_004687	156102	Bxz1_gp227	NP_818277.1	83	NRG
Phage	269_0	NC_004687	156102	Bxz1_gp228	NP_818278.1	223	NRG	moron, auxiliary metabolic gene and host takeover				phrog_3047
Phage	269_0	NC_004687	156102	Bxz1_gp229	NP_818279.1	227	NRG	moron, auxiliary metabolic gene and host takeover				phrog_1721
Phage	269_0	NC_004687	156102	Bxz1_gp230	NP_818280.1	100	NRG
Phage	269_0	NC_004687	156102	Bxz1_gp231	NP_818281.1	220	NRG	moron, auxiliary metabolic gene and host takeover				phrog_854
Phage	269_0	NC_004687	156102	Bxz1_gp232	NP_818282.1	1151	NRG	head and packaging				phrog_2824
Phage	269_0	NC_004687	156102	Bxz1_gp233	NP_818283.1	384	NRG	head and packaging				phrog_2804
Phage	269_0	NC_004687	156102	Bxz1_gp234	NP_818284.1	256	NRG	tail				phrog_1446
Phage	269_0	NC_004687	156102	Bxz1_gp235	NP_818285.1	251	NRG	tail				phrog_1446
Phage	269_0	NC_004687	156102	Bxz1_gp236	NP_818286.1	476	NRG	lysis				phrog_700
Phage	269_0	NC_004687	156102	Bxz1_gp237	NP_818287.1	136	NRG	lysis				phrog_2879
Phage	269_0	NC_004687	156102	Bxz1_gp238	NP_818288.1	342	NRG	lysis				phrog_102
Phage	269_0	NC_004687	156102	Bxz1_gp239	NP_818289.1	738	NRG	head and packaging				phrog_2
Phage	269_0	NC_004687	156102	Bxz1_gp240	NP_818290.1	42	NRG
Phage	269_0	NC_004687	156102	Bxz1_gp241	NP_818291.1	105	NRG
Phage	269_0	NC_004687	156102	Bxz1_gp242	NP_818292.1	81	NRG
Phage	269_0	NC_004687	156102	Bxz1_gp243	NP_818293.1	73	NRG
Phage	269_0	NC_004687	156102	Bxz1_gp244	NP_818294.1	171	NRG	other				phrog_415
Phage	269_0	NC_004687	156102	Bxz1_gp245	NP_818295.1	78	NRG
Phage	269_0	NC_004687	156102	Bxz1_gp246	NP_818296.1	128	NRG
Phage	269_0	NC_004687	156102	Bxz1_gp247	NP_818297.1	376	NRG	other	Defense-cut_ga			Mokosh_TypeI_MkoA; phrog_3043
Phage	269_0	NC_004687	156102	Bxz1_gp248	NP_818298.1	351	NRG
Phage	269_0	NC_004687	156102	Bxz1_gp249	NP_818299.1	90	NRG
Phage	269_0	NC_004687	156102	Bxz1_gp250	NP_818300.1	442	NRG	DNA, RNA and nucleotide metabolism				phrog_1211
Phage	269_0	NC_004687	156102	Bxz1_gp251	NP_818301.1	78	NRG
Phage	Not_assigned	NC_004688	110865	Omega_gp1	NP_818302.1	264	NRG	DNA, RNA and nucleotide metabolism				phrog_1271
Phage	Not_assigned	NC_004688	110865	Omega_gp2	NP_818303.1	165	NRG	other				phrog_3297
Phage	Not_assigned	NC_004688	110865	Omega_gp3	NP_818304.1	214	NRG	head and packaging				phrog_7579
Phage	Not_assigned	NC_004688	110865	Omega_gp4	NP_818305.1	173	NRG
Phage	Not_assigned	NC_004688	110865	Omega_gp5	NP_818306.1	87	NRG
Phage	Not_assigned	NC_004688	110865	Omega_gp6	NP_818307.1	124	NRG	head and packaging				phrog_10095
Phage	Not_assigned	NC_004688	110865	Omega_gp7	NP_818308.1	123	NRG	DNA, RNA and nucleotide metabolism				phrog_1808
Phage	Not_assigned	NC_004688	110865	Omega_gp8	NP_818309.1	53	NRG
Phage	Not_assigned	NC_004688	110865	Omega_gp9	NP_818310.1	51	NRG
Phage	Not_assigned	NC_004688	110865	Omega_gp10	NP_818311.1	129	NRG	head and packaging				phrog_1496
Phage	Not_assigned	NC_004688	110865	Omega_gp11	NP_818312.1	850	NRG
Phage	Not_assigned	NC_004688	110865	Omega_gp12	NP_818313.1	64	NRG	moron, auxiliary metabolic gene and host takeover				phrog_502
Phage	Not_assigned	NC_004688	110865	Omega_gp13	NP_818314.1	409	NRG	head and packaging				phrog_12
Phage	Not_assigned	NC_004688	110865	Omega_gp14	NP_818315.1	423	NRG	head and packaging				phrog_7053
Phage	Not_assigned	NC_004688	110865	Omega_gp15	NP_818316.1	477	NRG	head and packaging				phrog_2263
Phage	Not_assigned	NC_004688	110865	Omega_gp16	NP_818317.1	461	NRG	moron, auxiliary metabolic gene and host takeover				phrog_8858
Phage	Not_assigned	NC_004688	110865	Omega_gp17	NP_818318.1	181	NRG	other				phrog_21658
Phage	Not_assigned	NC_004688	110865	Omega_gp18	NP_818319.1	169	NRG	other				phrog_7153
Phage	Not_assigned	NC_004688	110865	Omega_gp19	NP_818320.1	101	NRG
Phage	Not_assigned	NC_004688	110865	Omega_gp20	NP_818321.1	53	NRG-nh
Phage	Not_assigned	NC_004688	110865	Omega_gp21	NP_818322.1	257	NRG	integration and excision				phrog_4285
Phage	Not_assigned	NC_004688	110865	Omega_gp22	NP_818323.1	166	NRG-nh
Phage	Not_assigned	NC_004688	110865	Omega_gp23	NP_818324.1	242	NRG	moron, auxiliary metabolic gene and host takeover				phrog_7009
Phage	Not_assigned	NC_004688	110865	Omega_gp24	NP_818325.1	85	NRG	connector				phrog_6852
Phage	Not_assigned	NC_004688	110865	Omega_gp25	NP_818326.1	189	NRG	connector				phrog_442
Phage	Not_assigned	NC_004688	110865	Omega_gp26	NP_818327.1	114	NRG	connector				phrog_1531
Phage	Not_assigned	NC_004688	110865	Omega_gp27	NP_818328.1	149	NRG	tail				phrog_2325
Phage	Not_assigned	NC_004688	110865	Omega_gp28	NP_818329.1	140	NRG	connector				phrog_123
Phage	Not_assigned	NC_004688	110865	Omega_gp29	NP_818330.1	83	NRG
Phage	Not_assigned	NC_004688	110865	Omega_gp30	NP_818331.1	91	NRG
Phage	Not_assigned	NC_004688	110865	Omega_gp31	NP_818332.1	334	NRG	tail				phrog_476
Phage	Not_assigned	NC_004688	110865	Omega_gp32	NP_818333.1	168	NRG	tail				phrog_621
Phage	Not_assigned	NC_004688	110865	Omega_gp33	NP_818334.1	82	NRG
Phage	Not_assigned	NC_004688	110865	Omega_gp34	NP_818335.1	1599	NRG	tail				phrog_2337
Phage	Not_assigned	NC_004688	110865	Omega_gp35	NP_818336.1	661	NRG	tail				phrog_106
Phage	Not_assigned	NC_004688	110865	Omega_gp36	NP_818337.1	577	NRG	tail				phrog_110
Phage	Not_assigned	NC_004688	110865	Omega_gp37	NP_818338.1	283	NRG	tail				phrog_732
Phage	Not_assigned	NC_004688	110865	Omega_gp38	NP_818339.1	851	RG	tail				phrog_346
Phage	Not_assigned	NC_004688	110865	Omega_gp39	NP_818340.1	628	RG	tail				phrog_382
Phage	Not_assigned	NC_004688	110865	Omega_gp40	NP_818341.1	386	RG	tail				phrog_2106
Phage	Not_assigned	NC_004688	110865	Omega_gp41	NP_818342.1	113	RG	head and packaging				phrog_240
Phage	Not_assigned	NC_004688	110865	Omega_gp42	NP_818343.1	84	RG	tail				phrog_2005
Phage	Not_assigned	NC_004688	110865	Omega_gp43	NP_818344.1	212	RG	tail				phrog_2012
Phage	Not_assigned	NC_004688	110865	Omega_gp44	NP_818345.1	326	RG	tail				phrog_754
Phage	Not_assigned	NC_004688	110865	Omega_gp45	NP_818346.1	43	RG	DNA, RNA and nucleotide metabolism				phrog_686
Phage	Not_assigned	NC_004688	110865	Omega_gp46	NP_818347.1	98	RG
Phage	Not_assigned	NC_004688	110865	Omega_gp47	NP_818348.1	52	RG
Phage	Not_assigned	NC_004688	110865	Omega_gp48	NP_818349.1	172	NRG
Phage	Not_assigned	NC_004688	110865	Omega_gp49	NP_818350.1	108	NRG
Phage	Not_assigned	NC_004688	110865	Omega_gp50	NP_818351.1	473	NRG	lysis				phrog_317
Phage	Not_assigned	NC_004688	110865	Omega_gp51	NP_818352.1	209	NRG	DNA, RNA and nucleotide metabolism				phrog_959
Phage	Not_assigned	NC_004688	110865	Omega_gp52	NP_818353.1	126	RG
Phage	Not_assigned	NC_004688	110865	Omega_gp53	NP_818354.1	290	NRG	lysis				phrog_102
Phage	Not_assigned	NC_004688	110865	Omega_gp54	NP_818355.1	106	NRG	lysis				phrog_7023
Phage	Not_assigned	NC_004688	110865	Omega_gp55	NP_818356.1	128	NRG	tail				phrog_404
Phage	Not_assigned	NC_004688	110865	Omega_gp56	NP_818357.1	79	NRG
Phage	Not_assigned	NC_004688	110865	Omega_gp57	NP_818358.1	50	NRG
Phage	Not_assigned	NC_004688	110865	Omega_gp58	NP_818359.1	38	RG
Phage	Not_assigned	NC_004688	110865	Omega_gp59	NP_818360.1	140	NRG
Phage	Not_assigned	NC_004688	110865	Omega_gp60	NP_818361.1	56	NRG
Phage	Not_assigned	NC_004688	110865	Omega_gp61	NP_818362.1	118	NRG	DNA, RNA and nucleotide metabolism				phrog_1223
Phage	Not_assigned	NC_004688	110865	Omega_gp62	NP_818363.1	83	RG
Phage	Not_assigned	NC_004688	110865	Omega_gp63	NP_818364.1	64	NRG
Phage	Not_assigned	NC_004688	110865	Omega_gp64	NP_818365.1	66	NRG
Phage	Not_assigned	NC_004688	110865	Omega_gp65	NP_818366.1	56	NRG
Phage	Not_assigned	NC_004688	110865	Omega_gp66	NP_818367.1	157	NRG
Phage	Not_assigned	NC_004688	110865	Omega_gp67	NP_818368.1	97	RG
Phage	Not_assigned	NC_004688	110865	Omega_gp68	NP_818369.1	82	NRG	DNA, RNA and nucleotide metabolism				phrog_1763
Phage	Not_assigned	NC_004688	110865	Omega_gp69	NP_818370.1	74	NRG
Phage	Not_assigned	NC_004688	110865	Omega_gp70	NP_818371.1	66	NRG
Phage	Not_assigned	NC_004688	110865	Omega_gp71	NP_818372.1	152	RG
Phage	Not_assigned	NC_004688	110865	Omega_gp72	NP_818373.1	66	RG
Phage	Not_assigned	NC_004688	110865	Omega_gp73	NP_818374.1	68	NRG
Phage	Not_assigned	NC_004688	110865	Omega_gp74	NP_818375.1	88	NRG
Phage	Not_assigned	NC_004688	110865	Omega_gp75	NP_818376.1	62	RG
Phage	Not_assigned	NC_004688	110865	Omega_gp76	NP_818377.1	71	RG
Phage	Not_assigned	NC_004688	110865	Omega_gp77	NP_818378.1	93	RG
Phage	Not_assigned	NC_004688	110865	Omega_gp78	NP_818379.1	52	RG
Phage	Not_assigned	NC_004688	110865	Omega_gp79	NP_818380.1	93	RG
Phage	Not_assigned	NC_004688	110865	Omega_gp80	NP_818381.1	71	RG
Phage	Not_assigned	NC_004688	110865	Omega_gp81	NP_818382.1	175	NRG	other				phrog_1573
Phage	Not_assigned	NC_004688	110865	Omega_gp82	NP_818383.1	80	NRG
Phage	Not_assigned	NC_004688	110865	Omega_gp83	NP_818384.1	116	NRG	other				phrog_2060
Phage	Not_assigned	NC_004688	110865	Omega_gp84	NP_818385.1	54	NRG
Phage	Not_assigned	NC_004688	110865	Omega_gp85	NP_818386.1	424	NRG	integration and excision		Recombinase		phrog_1; PF00589
Phage	Not_assigned	NC_004688	110865	Omega_gp88	NP_818387.1	158	NRG
Phage	Not_assigned	NC_004688	110865	Omega_gp89	NP_818388.1	166	NRG	DNA, RNA and nucleotide metabolism				phrog_2914
Phage	Not_assigned	NC_004688	110865	Omega_gp90	NP_818389.1	61	NRG
Phage	Not_assigned	NC_004688	110865	Omega_gp91	NP_818390.1	135	NRG
Phage	Not_assigned	NC_004688	110865	Omega_gp92	NP_818391.1	58	NRG
Phage	Not_assigned	NC_004688	110865	Omega_gp93	NP_818392.1	68	NRG
Phage	Not_assigned	NC_004688	110865	Omega_gp94	NP_818393.1	69	RG
Phage	Not_assigned	NC_004688	110865	Omega_gp95	NP_818394.1	56	NRG
Phage	Not_assigned	NC_004688	110865	Omega_gp96	NP_818395.1	122	NRG
Phage	Not_assigned	NC_004688	110865	Omega_gp97	NP_818396.1	42	NRG
Phage	Not_assigned	NC_004688	110865	Omega_gp98	NP_818397.1	83	NRG
Phage	Not_assigned	NC_004688	110865	Omega_gp99	NP_818398.1	235	NRG
Phage	Not_assigned	NC_004688	110865	Omega_gp100	NP_818399.1	139	NRG	transcription regulation				phrog_5301
Phage	Not_assigned	NC_004688	110865	Omega_gp102	NP_818400.1	74	NRG	DNA, RNA and nucleotide metabolism				phrog_3642
Phage	Not_assigned	NC_004688	110865	Omega_gp103	NP_818401.1	83	NRG
Phage	Not_assigned	NC_004688	110865	Omega_gp104	NP_818402.1	121	NRG
Phage	Not_assigned	NC_004688	110865	Omega_gp105	NP_818403.1	266	NRG	other				phrog_3341
Phage	Not_assigned	NC_004688	110865	Omega_gp106	NP_818404.1	50	NRG
Phage	Not_assigned	NC_004688	110865	Omega_gp107	NP_818405.1	40	NRG
Phage	Not_assigned	NC_004688	110865	Omega_gp108	NP_818406.1	125	NRG	DNA, RNA and nucleotide metabolism				phrog_5351
Phage	Not_assigned	NC_004688	110865	Omega_gp109	NP_818407.1	104	NRG
Phage	Not_assigned	NC_004688	110865	Omega_gp110	NP_818408.1	71	NRG
Phage	Not_assigned	NC_004688	110865	Omega_gp111	NP_818409.1	99	NRG
Phage	Not_assigned	NC_004688	110865	Omega_gp112	NP_818410.1	44	NRG
Phage	Not_assigned	NC_004688	110865	Omega_gp113	NP_818411.1	57	NRG
Phage	Not_assigned	NC_004688	110865	Omega_gp114	NP_818412.1	74	NRG
Phage	Not_assigned	NC_004688	110865	Omega_gp115	NP_818413.1	67	NRG
Phage	Not_assigned	NC_004688	110865	Omega_gp116	NP_818414.1	46	NRG
Phage	Not_assigned	NC_004688	110865	Omega_gp117	NP_818415.1	180	NRG	DNA, RNA and nucleotide metabolism				phrog_959
Phage	Not_assigned	NC_004688	110865	Omega_gp118	NP_818416.1	56	NRG
Phage	Not_assigned	NC_004688	110865	Omega_gp119	NP_818417.1	79	NRG
Phage	Not_assigned	NC_004688	110865	Omega_gp120	NP_818418.1	127	RG	integration and excision				phrog_478
Phage	Not_assigned	NC_004688	110865	Omega_gp121	NP_818419.1	119	NRG
Phage	Not_assigned	NC_004688	110865	Omega_gp122	NP_818420.1	54	NRG-nh
Phage	Not_assigned	NC_004688	110865	Omega_gp123	NP_818421.1	278	NRG	DNA, RNA and nucleotide metabolism				phrog_298
Phage	Not_assigned	NC_004688	110865	Omega_gp124	NP_818422.1	107	NRG
Phage	Not_assigned	NC_004688	110865	Omega_gp125	NP_818423.1	91	NRG
Phage	Not_assigned	NC_004688	110865	Omega_gp126	NP_818424.1	142	NRG
Phage	Not_assigned	NC_004688	110865	Omega_gp127	NP_818425.1	247	NRG	other	Defense-strict			Type_II_MTases_FAM_2; phrog_363
Phage	Not_assigned	NC_004688	110865	Omega_gp128	NP_818426.1	184	NRG	other	Defense-cut_ga			Type_II_MTases_FAM_2; phrog_16528
Phage	Not_assigned	NC_004688	110865	Omega_gp129	NP_818427.1	70	NRG	DNA, RNA and nucleotide metabolism				phrog_14515
Phage	Not_assigned	NC_004688	110865	Omega_gp130	NP_818428.1	95	NRG	tail				phrog_2857
Phage	Not_assigned	NC_004688	110865	Omega_gp131	NP_818429.1	103	NRG
Phage	Not_assigned	NC_004688	110865	Omega_gp132	NP_818430.1	45	NRG-nh
Phage	Not_assigned	NC_004688	110865	Omega_gp132a	NP_818431.1	32	NRG-nh
Phage	Not_assigned	NC_004688	110865	Omega_gp133	NP_818432.1	106	NRG
Phage	Not_assigned	NC_004688	110865	Omega_gp134	NP_818433.1	84	RG
Phage	Not_assigned	NC_004688	110865	Omega_gp135	NP_818434.1	102	NRG
Phage	Not_assigned	NC_004688	110865	Omega_gp136	NP_818435.1	317	NRG	other				phrog_505
Phage	Not_assigned	NC_004688	110865	Omega_gp137	NP_818436.1	32	NRG
Phage	Not_assigned	NC_004688	110865	Omega_gp138	NP_818437.1	160	NRG	DNA, RNA and nucleotide metabolism				phrog_2914
Phage	Not_assigned	NC_004688	110865	Omega_gp139	NP_818438.1	76	NRG
Phage	Not_assigned	NC_004688	110865	Omega_gp140	NP_818439.1	266	NRG
Phage	Not_assigned	NC_004688	110865	Omega_gp141	NP_818440.1	74	NRG
Phage	Not_assigned	NC_004688	110865	Omega_gp142	NP_818441.1	182	NRG	DNA, RNA and nucleotide metabolism				phrog_1568
Phage	Not_assigned	NC_004688	110865	Omega_gp143	NP_818442.1	117	NRG
Phage	Not_assigned	NC_004688	110865	Omega_gp143a	NP_818443.1	22	NRG
Phage	Not_assigned	NC_004688	110865	Omega_gp144	NP_818444.1	228	NRG
Phage	Not_assigned	NC_004688	110865	Omega_gp145	NP_818445.1	219	NRG	DNA, RNA and nucleotide metabolism				phrog_5852
Phage	Not_assigned	NC_004688	110865	Omega_gp146	NP_818446.1	79	RG
Phage	Not_assigned	NC_004688	110865	Omega_gp147	NP_818447.1	39	NRG
Phage	Not_assigned	NC_004688	110865	Omega_gp148	NP_818448.1	109	NRG
Phage	Not_assigned	NC_004688	110865	Omega_gp149	NP_818449.1	112	NRG
Phage	Not_assigned	NC_004688	110865	Omega_gp150	NP_818450.1	99	NRG
Phage	Not_assigned	NC_004688	110865	Omega_gp151	NP_818451.1	90	NRG
Phage	Not_assigned	NC_004688	110865	Omega_gp152	NP_818452.1	101	NRG
Phage	Not_assigned	NC_004688	110865	Omega_gp153	NP_818453.1	435	NRG	DNA, RNA and nucleotide metabolism				phrog_6012
Phage	Not_assigned	NC_004688	110865	Omega_gp154	NP_818454.1	200	NRG	DNA, RNA and nucleotide metabolism				phrog_959
Phage	Not_assigned	NC_004688	110865	Omega_gp155	NP_818455.1	436	RG	other	Defense-cut_ga			Type_II_MTases_FAM_1; phrog_67
Phage	Not_assigned	NC_004688	110865	Omega_gp156	NP_818456.1	195	NRG
Phage	Not_assigned	NC_004688	110865	Omega_gp157	NP_818457.1	107	NRG
Phage	Not_assigned	NC_004688	110865	Omega_gp158	NP_818458.1	86	NRG
Phage	Not_assigned	NC_004688	110865	Omega_gp159	NP_818459.1	161	NRG	DNA, RNA and nucleotide metabolism				phrog_7030
Phage	Not_assigned	NC_004688	110865	Omega_gp160	NP_818460.1	110	NRG
Phage	Not_assigned	NC_004688	110865	Omega_gp161	NP_818461.1	62	NRG
Phage	Not_assigned	NC_004688	110865	Omega_gp162	NP_818462.1	446	NRG	DNA, RNA and nucleotide metabolism				phrog_968
Phage	Not_assigned	NC_004688	110865	Omega_gp163	NP_818463.1	236	NRG	other				phrog_1827
Phage	Not_assigned	NC_004688	110865	Omega_gp164	NP_818464.1	178	NRG		Defense-strict			DEDDh_I_II_III_IV_V_VI_1
Phage	Not_assigned	NC_004688	110865	Omega_gp165	NP_818465.1	95	NRG
Phage	Not_assigned	NC_004688	110865	Omega_gp166	NP_818466.1	106	RG
Phage	Not_assigned	NC_004688	110865	Omega_gp167	NP_818467.1	71	NRG
Phage	Not_assigned	NC_004688	110865	Omega_gp168	NP_818468.1	42	NRG-nh
Phage	Not_assigned	NC_004688	110865	Omega_gp169	NP_818469.1	63	NRG
Phage	Not_assigned	NC_004688	110865	Omega_gp170	NP_818470.1	134	NRG
Phage	Not_assigned	NC_004688	110865	Omega_gp171	NP_818471.1	180	NRG
Phage	Not_assigned	NC_004688	110865	Omega_gp172	NP_818472.1	104	NRG
Phage	Not_assigned	NC_004688	110865	Omega_gp173	NP_818473.1	243	NRG	other				phrog_12019
Phage	Not_assigned	NC_004688	110865	Omega_gp174	NP_818474.1	166	NRG
Phage	Not_assigned	NC_004688	110865	Omega_gp175	NP_818475.1	80	NRG		Defense-cut_ga			ThsB_Grand
Phage	Not_assigned	NC_004688	110865	Omega_gp176	NP_818476.1	406	NRG	DNA, RNA and nucleotide metabolism				phrog_284
Phage	Not_assigned	NC_004688	110865	Omega_gp177	NP_818477.1	158	NRG
Phage	Not_assigned	NC_004688	110865	Omega_gp178	NP_818478.1	83	NRG
Phage	Not_assigned	NC_004688	110865	Omega_gp179	NP_818479.1	82	NRG
Phage	Not_assigned	NC_004688	110865	Omega_gp180	NP_818480.1	82	NRG
Phage	Not_assigned	NC_004688	110865	Omega_gp181	NP_818481.1	43	NRG-nh
Phage	Not_assigned	NC_004688	110865	Omega_gp182	NP_818482.1	71	NRG
Phage	Not_assigned	NC_004688	110865	Omega_gp183	NP_818483.1	57	NRG
Phage	Not_assigned	NC_004688	110865	Omega_gp184	NP_818484.1	68	NRG
Phage	Not_assigned	NC_004688	110865	Omega_gp184a	NP_818485.1	56	NRG
Phage	Not_assigned	NC_004688	110865	Omega_gp185	NP_818486.1	73	NRG
Phage	Not_assigned	NC_004688	110865	Omega_gp186	NP_818487.1	88	NRG
Phage	Not_assigned	NC_004688	110865	Omega_gp187	NP_818488.1	69	NRG
Phage	Not_assigned	NC_004688	110865	Omega_gp188	NP_818489.1	110	NRG
Phage	Not_assigned	NC_004688	110865	Omega_gp189	NP_818490.1	40	NRG
Phage	Not_assigned	NC_004688	110865	Omega_gp190	NP_818491.1	79	NRG-nh
Phage	Not_assigned	NC_004688	110865	Omega_gp191	NP_818492.1	42	NRG-nh
Phage	Not_assigned	NC_004688	110865	Omega_gp193	NP_818493.1	104	RG
Phage	Not_assigned	NC_004688	110865	Omega_gp194	NP_818494.1	56	NRG
Phage	Not_assigned	NC_004688	110865	Omega_gp195	NP_818495.1	64	NRG
Phage	Not_assigned	NC_004688	110865	Omega_gp196	NP_818496.1	146	NRG
Phage	Not_assigned	NC_004688	110865	Omega_gp197	NP_818497.1	136	NRG
Phage	Not_assigned	NC_004688	110865	Omega_gp198	NP_818498.1	72	NRG
Phage	Not_assigned	NC_004688	110865	Omega_gp199	NP_818499.1	229	NRG	DNA, RNA and nucleotide metabolism				phrog_1035
Phage	Not_assigned	NC_004688	110865	Omega_gp200	NP_818500.1	72	NRG
Phage	Not_assigned	NC_004688	110865	Omega_gp201	NP_818501.1	49	NRG
Phage	Not_assigned	NC_004688	110865	Omega_gp202	NP_818502.1	56	RG	integration and excision				phrog_861
Phage	Not_assigned	NC_004688	110865	Omega_gp203	NP_818503.1	442	NRG		Defense-cut_ga			SspH
Phage	Not_assigned	NC_004688	110865	Omega_gp204	NP_818504.1	157	NRG-nh
Phage	Not_assigned	NC_004688	110865	Omega_gp205	NP_818505.1	49	NRG
Phage	Not_assigned	NC_004688	110865	Omega_gp206	NP_818506.1	282	NRG	DNA, RNA and nucleotide metabolism				phrog_4873
Phage	Not_assigned	NC_004688	110865	Omega_gp207	NP_818507.1	56	NRG
Phage	Not_assigned	NC_004688	110865	Omega_gp208	NP_818508.1	86	NRG
Phage	Not_assigned	NC_004688	110865	Omega_gp209	NP_818509.1	98	NRG
Phage	Not_assigned	NC_004688	110865	Omega_gp210	NP_818510.1	163	NRG
Phage	Not_assigned	NC_004688	110865	Omega_gp211	NP_818511.1	174	RG
Phage	Not_assigned	NC_004688	110865	Omega_gp212	NP_818512.1	97	NRG	DNA, RNA and nucleotide metabolism				phrog_6826
Phage	Not_assigned	NC_004688	110865	Omega_gp213	NP_818513.1	169	NRG
Phage	Not_assigned	NC_004688	110865	Omega_gp214	NP_818514.1	68	NRG
Phage	Not_assigned	NC_004688	110865	Omega_gp215	NP_818515.1	62	NRG
Phage	Not_assigned	NC_004688	110865	Omega_gp216	NP_818516.1	75	NRG
Phage	Not_assigned	NC_004688	110865	Omega_gp217	NP_818517.1	130	NRG
Phage	Not_assigned	NC_004688	110865	Omega_gp218	NP_818518.1	63	NRG
Phage	Not_assigned	NC_004688	110865	Omega_gp219	NP_818519.1	76	NRG
Phage	Not_assigned	NC_004688	110865	Omega_gp220	NP_818520.1	52	NRG
Phage	Not_assigned	NC_004688	110865	Omega_gp221	NP_818521.1	48	NRG
Phage	Not_assigned	NC_004688	110865	Omega_gp222	NP_818522.1	90	NRG
Phage	Not_assigned	NC_004688	110865	Omega_gp223	NP_818523.1	117	RG
Phage	Not_assigned	NC_004688	110865	Omega_gp224	NP_818524.1	49	NRG
Phage	Not_assigned	NC_004688	110865	Omega_gp225	NP_818525.1	42	NRG
Phage	Not_assigned	NC_004688	110865	Omega_gp226	NP_818526.1	107	NRG		Defense-cut_ga			Shango_SngA
Phage	Not_assigned	NC_004688	110865	Omega_gp227	NP_818527.1	100	NRG
Phage	Not_assigned	NC_004688	110865	Omega_gp228	NP_818528.1	152	RG
Phage	Not_assigned	NC_004688	110865	Omega_gp229	NP_818529.1	27	NRG
Phage	Not_assigned	NC_004688	110865	Omega_gp230	NP_818530.1	83	NRG
Phage	Not_assigned	NC_004688	110865	Omega_gp231	NP_818531.1	78	NRG
Phage	Not_assigned	NC_004688	110865	Omega_gp232	NP_818532.1	74	NRG
Phage	Not_assigned	NC_004688	110865	Omega_gp233	NP_818533.1	135	NRG
Phage	Not_assigned	NC_004688	110865	Omega_gp234	NP_818534.1	47	NRG
Phage	Not_assigned	NC_004688	110865	Omega_gp235	NP_818535.1	70	NRG
Phage	Not_assigned	NC_004688	110865	Omega_gp236	NP_818536.1	86	NRG
Phage	Not_assigned	NC_004688	110865	Omega_gp237	NP_818537.1	101	NRG
Phage	Not_assigned	NC_004688	110865	Omega_gp238	NP_818538.1	47	NRG
Phage	Not_assigned	NC_004689	70797	Barnyardp001	NP_818539.1	116	NRG
Phage	Not_assigned	NC_004689	70797	Barnyardp002	NP_818540.1	428	NRG	head and packaging				phrog_10899
Phage	Not_assigned	NC_004689	70797	Barnyardp003	NP_818541.1	89	NRG
Phage	Not_assigned	NC_004689	70797	Barnyardp004	NP_818542.1	127	NRG
Phage	Not_assigned	NC_004689	70797	Barnyardp005	NP_818543.1	108	NRG
Phage	Not_assigned	NC_004689	70797	Barnyardp006	NP_818544.1	581	NRG	head and packaging				phrog_2
Phage	Not_assigned	NC_004689	70797	Barnyardp007	NP_818545.1	563	NRG	head and packaging				phrog_64
Phage	Not_assigned	NC_004689	70797	Barnyardp008	NP_818546.1	48	NRG
Phage	Not_assigned	NC_004689	70797	Barnyardp009	NP_818547.1	60	NRG
Phage	Not_assigned	NC_004689	70797	Barnyardp010	NP_818548.1	47	NRG
Phage	Not_assigned	NC_004689	70797	Barnyardp011	NP_818549.1	115	NRG
Phage	Not_assigned	NC_004689	70797	Barnyardp012	NP_818550.1	44	NRG-nh
Phage	Not_assigned	NC_004689	70797	Barnyardp013	NP_818551.1	120	NRG
Phage	Not_assigned	NC_004689	70797	Barnyardp014	NP_818552.1	99	NRG
Phage	Not_assigned	NC_004689	70797	Barnyardp015	NP_818553.1	198	NRG
Phage	Not_assigned	NC_004689	70797	Barnyardp016	NP_818554.1	211	NRG	head and packaging				phrog_12708
Phage	Not_assigned	NC_004689	70797	Barnyardp017	NP_818555.1	146	NRG	tail	Defense-strict			Jab; phrog_5556
Phage	Not_assigned	NC_004689	70797	Barnyardp018	NP_818556.1	301	NRG	head and packaging				phrog_25879
Phage	Not_assigned	NC_004689	70797	Barnyardp019	NP_818557.1	280	NRG	head and packaging	Defense-cut_ga			ThsA_Petit; phrog_4866
Phage	Not_assigned	NC_004689	70797	Barnyardp020	NP_818558.1	157	NRG
Phage	Not_assigned	NC_004689	70797	Barnyardp021	NP_818559.1	424	NRG	head and packaging				phrog_3990
Phage	Not_assigned	NC_004689	70797	Barnyardp022	NP_818560.1	273	NRG
Phage	Not_assigned	NC_004689	70797	Barnyardp023	NP_818561.1	110	NRG
Phage	Not_assigned	NC_004689	70797	Barnyardp024	NP_818562.1	131	NRG
Phage	Not_assigned	NC_004689	70797	Barnyardp025	NP_818563.1	62	NRG
Phage	Not_assigned	NC_004689	70797	Barnyardp026	NP_818564.1	123	NRG
Phage	Not_assigned	NC_004689	70797	Barnyardp027	NP_818565.1	141	NRG
Phage	Not_assigned	NC_004689	70797	Barnyardp028	NP_818566.1	140	NRG
Phage	Not_assigned	NC_004689	70797	Barnyardp029	NP_818567.1	66	NRG
Phage	Not_assigned	NC_004689	70797	Barnyardp030	NP_818568.1	281	NRG	tail				phrog_4971
Phage	Not_assigned	NC_004689	70797	Barnyardp031	NP_818569.1	203	NRG	tail				phrog_4336
Phage	Not_assigned	NC_004689	70797	Barnyardp032	NP_818570.1	79	NRG	tail				phrog_6778
Phage	Not_assigned	NC_004689	70797	Barnyardp033	NP_818571.1	2047	NRG	tail				phrog_6435
Phage	Not_assigned	NC_004689	70797	Barnyardp034	NP_818572.1	294	NRG	tail				phrog_7161
Phage	Not_assigned	NC_004689	70797	Barnyardp035	NP_818573.1	547	NRG	tail				phrog_1885
Phage	Not_assigned	NC_004689	70797	Barnyardp036	NP_818574.1	1028	NRG	tail				phrog_346
Phage	Not_assigned	NC_004689	70797	Barnyardp037	NP_818575.1	346	NRG	tail				phrog_416
Phage	Not_assigned	NC_004689	70797	Barnyardp038	NP_818576.1	124	NRG	head and packaging				phrog_240
Phage	Not_assigned	NC_004689	70797	Barnyardp039	NP_818577.1	351	NRG	lysis				phrog_2998
Phage	Not_assigned	NC_004689	70797	Barnyardp040	NP_818578.1	360	NRG	lysis				phrog_102
Phage	Not_assigned	NC_004689	70797	Barnyardp041	NP_818579.1	104	NRG	lysis				phrog_21335
Phage	Not_assigned	NC_004689	70797	Barnyardp042	NP_818580.1	95	NRG
Phage	Not_assigned	NC_004689	70797	Barnyardp043	NP_818581.1	171	NRG
Phage	Not_assigned	NC_004689	70797	Barnyardp044	NP_818582.1	66	NRG
Phage	Not_assigned	NC_004689	70797	Barnyardp045	NP_818583.1	298	NRG
Phage	Not_assigned	NC_004689	70797	Barnyardp046	NP_818584.1	115	NRG
Phage	Not_assigned	NC_004689	70797	Barnyardp047	NP_818585.1	84	NRG-nh
Phage	Not_assigned	NC_004689	70797	Barnyardp048	NP_818586.1	157	NRG
Phage	Not_assigned	NC_004689	70797	Barnyardp049	NP_818587.1	84	NRG
Phage	Not_assigned	NC_004689	70797	Barnyardp050	NP_818588.1	71	NRG
Phage	Not_assigned	NC_004689	70797	Barnyardp051	NP_818589.1	235	NRG
Phage	Not_assigned	NC_004689	70797	Barnyardp052	NP_818590.1	64	NRG
Phage	Not_assigned	NC_004689	70797	Barnyardp053	NP_818591.1	106	NRG	DNA, RNA and nucleotide metabolism				phrog_865
Phage	Not_assigned	NC_004689	70797	Barnyardp054	NP_818592.1	91	NRG
Phage	Not_assigned	NC_004689	70797	Barnyardp055	NP_818593.1	131	NRG
Phage	Not_assigned	NC_004689	70797	Barnyardp056	NP_818594.1	514	NRG
Phage	Not_assigned	NC_004689	70797	Barnyardp057	NP_818595.1	104	NRG-nh
Phage	Not_assigned	NC_004689	70797	Barnyardp058	NP_818596.1	91	NRG
Phage	Not_assigned	NC_004689	70797	Barnyardp059	NP_818597.1	79	NRG
Phage	Not_assigned	NC_004689	70797	Barnyardp060	NP_818598.1	119	NRG
Phage	Not_assigned	NC_004689	70797	Barnyardp061	NP_818599.1	114	NRG
Phage	Not_assigned	NC_004689	70797	Barnyardp062	NP_818600.1	90	NRG	DNA, RNA and nucleotide metabolism				phrog_14477
Phage	Not_assigned	NC_004689	70797	Barnyardp063	NP_818601.1	112	NRG
Phage	Not_assigned	NC_004689	70797	Barnyardp064	NP_818602.1	182	NRG
Phage	Not_assigned	NC_004689	70797	Barnyardp065	NP_818603.1	653	NRG		Defense-cut_ga			ZorD
Phage	Not_assigned	NC_004689	70797	Barnyardp066	NP_818604.1	117	NRG
Phage	Not_assigned	NC_004689	70797	Barnyardp067	NP_818605.1	113	NRG
Phage	Not_assigned	NC_004689	70797	Barnyardp068	NP_818606.1	131	NRG	moron, auxiliary metabolic gene and host takeover				phrog_17402
Phage	Not_assigned	NC_004689	70797	Barnyardp069	NP_818607.1	65	NRG
Phage	Not_assigned	NC_004689	70797	Barnyardp070	NP_818608.1	177	NRG
Phage	Not_assigned	NC_004689	70797	Barnyardp071	NP_818609.1	91	NRG
Phage	Not_assigned	NC_004689	70797	Barnyardp072	NP_818610.1	419	NRG	DNA, RNA and nucleotide metabolism				phrog_1218
Phage	Not_assigned	NC_004689	70797	Barnyardp073	NP_818611.1	122	NRG
Phage	Not_assigned	NC_004689	70797	Barnyardp074	NP_818612.1	115	NRG
Phage	Not_assigned	NC_004689	70797	Barnyardp075	NP_818613.1	340	NRG	DNA, RNA and nucleotide metabolism		Recombinase		phrog_124; Sak4
Phage	Not_assigned	NC_004689	70797	Barnyardp076	NP_818614.1	245	NRG	other				phrog_9460
Phage	Not_assigned	NC_004689	70797	Barnyardp077	NP_818615.1	112	NRG
Phage	Not_assigned	NC_004689	70797	Barnyardp078	NP_818616.1	168	NRG
Phage	Not_assigned	NC_004689	70797	Barnyardp079	NP_818617.1	151	NRG
Phage	Not_assigned	NC_004689	70797	Barnyardp080	NP_818618.1	1111	NRG	DNA, RNA and nucleotide metabolism				phrog_405
Phage	Not_assigned	NC_004689	70797	Barnyardp081	NP_818619.1	290	NRG
Phage	Not_assigned	NC_004689	70797	Barnyardp082	NP_818620.1	94	NRG
Phage	Not_assigned	NC_004689	70797	Barnyardp083	NP_818621.1	79	NRG
Phage	Not_assigned	NC_004689	70797	Barnyardp084	NP_818622.1	93	NRG-nh
Phage	Not_assigned	NC_004689	70797	Barnyardp085	NP_818623.1	78	NRG-nh
Phage	Not_assigned	NC_004689	70797	Barnyardp086	NP_818624.1	65	NRG-nh
Phage	Not_assigned	NC_004689	70797	Barnyardp087	NP_818625.1	103	NRG	DNA, RNA and nucleotide metabolism				phrog_22048
Phage	Not_assigned	NC_004689	70797	Barnyardp088	NP_818626.1	240	NRG
Phage	Not_assigned	NC_004689	70797	Barnyardp089	NP_818627.1	98	NRG
Phage	Not_assigned	NC_004689	70797	Barnyardp090	NP_818628.1	81	NRG
Phage	Not_assigned	NC_004689	70797	Barnyardp091	NP_818629.1	67	NRG
Phage	Not_assigned	NC_004689	70797	Barnyardp092	NP_818630.1	98	NRG-nh
Phage	Not_assigned	NC_004689	70797	Barnyardp093	NP_818631.1	120	NRG-nh
Phage	Not_assigned	NC_004689	70797	Barnyardp094	NP_818632.1	234	NRG	other				phrog_16701
Phage	Not_assigned	NC_004689	70797	Barnyardp095	NP_818633.1	94	NRG
Phage	Not_assigned	NC_004689	70797	Barnyardp096	NP_818634.1	93	NRG
Phage	Not_assigned	NC_004689	70797	Barnyardp097	NP_818635.1	72	NRG
Phage	Not_assigned	NC_004689	70797	Barnyardp098	NP_818636.1	114	NRG-nh
Phage	Not_assigned	NC_004689	70797	Barnyardp099	NP_818637.1	174	NRG
Phage	Not_assigned	NC_004689	70797	Barnyardp100	NP_818638.1	72	NRG
Phage	Not_assigned	NC_004689	70797	Barnyardp101	NP_818639.1	73	NRG
Phage	Not_assigned	NC_004689	70797	Barnyardp102	NP_818640.1	80	NRG-nh
Phage	Not_assigned	NC_004689	70797	Barnyardp103	NP_818641.1	123	NRG
Phage	Not_assigned	NC_004689	70797	Barnyardp104	NP_818642.1	49	NRG-nh
Phage	Not_assigned	NC_004689	70797	Barnyardp105	NP_818643.1	123	NRG-nh
Phage	Not_assigned	NC_004689	70797	Barnyardp106	NP_818644.1	46	NRG
Phage	Not_assigned	NC_004689	70797	Barnyardp107	NP_818645.1	86	NRG
Phage	Not_assigned	NC_004689	70797	Barnyardp108	NP_818646.1	916	NRG	DNA, RNA and nucleotide metabolism				phrog_1156
Phage	Not_assigned	NC_004689	70797	Barnyardp109	NP_818647.1	73	NRG-nh
Phage	Not_assigned	NC_004735	129908	Rm378p001	NP_835588.1	69	NRG-nh
Phage	Not_assigned	NC_004735	129908	Rm378p002	NP_835589.1	141	NRG
Phage	Not_assigned	NC_004735	129908	Rm378p003	NP_835590.1	84	NRG-nh
Phage	Not_assigned	NC_004735	129908	Rm378p004	NP_835591.1	141	NRG-nh
Phage	Not_assigned	NC_004735	129908	Rm378p005	NP_835592.1	461	NRG-nh
Phage	Not_assigned	NC_004735	129908	Rm378p006	NP_835593.1	316	NRG-nh
Phage	Not_assigned	NC_004735	129908	Rm378p007	NP_835594.1	213	NRG-nh
Phage	Not_assigned	NC_004735	129908	Rm378p008	NP_835595.1	271	NRG-nh
Phage	Not_assigned	NC_004735	129908	Rm378p009	NP_835596.1	294	NRG-nh		Defense-cut_ga			ShosTA_ShosA
Phage	Not_assigned	NC_004735	129908	Rm378p010	NP_835597.1	280	NRG-nh
Phage	Not_assigned	NC_004735	129908	Rm378p011	NP_835598.1	103	NRG-nh
Phage	Not_assigned	NC_004735	129908	Rm378p012	NP_835599.1	318	NRG-nh
Phage	Not_assigned	NC_004735	129908	Rm378p013	NP_835600.1	484	NRG-nh	moron, auxiliary metabolic gene and host takeover				phrog_2170
Phage	Not_assigned	NC_004735	129908	Rm378p014	NP_835601.1	425	NRG-nh
Phage	Not_assigned	NC_004735	129908	Rm378p015	NP_835602.1	658	NRG-nh	DNA, RNA and nucleotide metabolism				phrog_367
Phage	Not_assigned	NC_004735	129908	Rm378p016	NP_835603.1	208	NRG-nh
Phage	Not_assigned	NC_004735	129908	Rm378p017	NP_835604.1	209	NRG-nh
Phage	Not_assigned	NC_004735	129908	Rm378p018	NP_835605.1	164	NRG	DNA, RNA and nucleotide metabolism		Recombinase		phrog_1097; PF04098
Phage	Not_assigned	NC_004735	129908	Rm378p019	NP_835606.1	416	NRG-nh	DNA, RNA and nucleotide metabolism				phrog_19
Phage	Not_assigned	NC_004735	129908	Rm378p020	NP_835607.1	264	NRG-nh
Phage	Not_assigned	NC_004735	129908	Rm378p021	NP_835608.1	806	NRG-nh
Phage	Not_assigned	NC_004735	129908	Rm378p022	NP_835609.1	321	NRG-nh
Phage	Not_assigned	NC_004735	129908	Rm378p023	NP_835610.1	244	NRG-nh
Phage	Not_assigned	NC_004735	129908	Rm378p024	NP_835611.1	313	NRG-nh
Phage	Not_assigned	NC_004735	129908	Rm378p025	NP_835612.1	130	NRG-nh
Phage	Not_assigned	NC_004735	129908	Rm378p026	NP_835613.1	308	NRG-nh
Phage	Not_assigned	NC_004735	129908	Rm378p027	NP_835614.1	248	NRG-nh
Phage	Not_assigned	NC_004735	129908	Rm378p028	NP_835615.1	100	NRG-nh
Phage	Not_assigned	NC_004735	129908	Rm378p029	NP_835616.1	225	NRG-nh	tail				phrog_150
Phage	Not_assigned	NC_004735	129908	Rm378p030	NP_835617.1	58	NRG-nh
Phage	Not_assigned	NC_004735	129908	Rm378p031	NP_835618.1	168	NRG-nh	tail				phrog_4542
Phage	Not_assigned	NC_004735	129908	Rm378p032	NP_835619.1	742	NRG-nh	tail				phrog_23
Phage	Not_assigned	NC_004735	129908	Rm378p033	NP_835620.1	149	NRG-nh
Phage	Not_assigned	NC_004735	129908	Rm378p034	NP_835621.1	46	NRG-nh
Phage	Not_assigned	NC_004735	129908	Rm378p035	NP_835622.1	220	NRG-nh	other				phrog_318
Phage	Not_assigned	NC_004735	129908	Rm378p036	NP_835623.1	781	NRG-nh
Phage	Not_assigned	NC_004735	129908	Rm378p037	NP_835624.1	197	NRG-nh
Phage	Not_assigned	NC_004735	129908	Rm378p038	NP_835625.1	533	NRG-nh	head and packaging				phrog_213
Phage	Not_assigned	NC_004735	129908	Rm378p039	NP_835626.1	621	NRG-nh
Phage	Not_assigned	NC_004735	129908	Rm378p040	NP_835627.1	46	NRG-nh
Phage	Not_assigned	NC_004735	129908	Rm378p041	NP_835628.1	108	NRG-nh
Phage	Not_assigned	NC_004735	129908	Rm378p042	NP_835629.1	135	NRG-nh
Phage	Not_assigned	NC_004735	129908	Rm378p043	NP_835630.1	96	NRG-nh
Phage	Not_assigned	NC_004735	129908	Rm378p044	NP_835631.1	297	NRG-nh
Phage	Not_assigned	NC_004735	129908	Rm378p045	NP_835632.1	108	NRG-nh
Phage	Not_assigned	NC_004735	129908	Rm378p046	NP_835633.1	98	NRG-nh
Phage	Not_assigned	NC_004735	129908	Rm378p047	NP_835634.1	73	NRG-nh
Phage	Not_assigned	NC_004735	129908	Rm378p048	NP_835635.1	76	NRG-nh
Phage	Not_assigned	NC_004735	129908	Rm378p049	NP_835636.1	86	NRG-nh
Phage	Not_assigned	NC_004735	129908	Rm378p050	NP_835637.1	86	NRG-nh
Phage	Not_assigned	NC_004735	129908	Rm378p051	NP_835638.1	72	NRG-nh
Phage	Not_assigned	NC_004735	129908	Rm378p052	NP_835639.1	59	NRG-nh
Phage	Not_assigned	NC_004735	129908	Rm378p053	NP_835640.1	74	NRG-nh
Phage	Not_assigned	NC_004735	129908	Rm378p054	NP_835641.1	105	NRG-nh
Phage	Not_assigned	NC_004735	129908	Rm378p055	NP_835642.1	90	NRG-nh
Phage	Not_assigned	NC_004735	129908	Rm378p056	NP_835643.1	94	NRG-nh
Phage	Not_assigned	NC_004735	129908	Rm378p057	NP_835644.1	178	NRG
Phage	Not_assigned	NC_004735	129908	Rm378p058	NP_835645.1	246	NRG	integration and excision	Defense-cut_ga			cas12f1_V-F_3; phrog_12300
Phage	Not_assigned	NC_004735	129908	Rm378p059	NP_835646.1	472	NRG-nh
Phage	Not_assigned	NC_004735	129908	Rm378p060	NP_835647.1	67	NRG-nh
Phage	Not_assigned	NC_004735	129908	Rm378p061	NP_835648.1	468	NRG-nh
Phage	Not_assigned	NC_004735	129908	Rm378p062	NP_835649.1	126	NRG-nh	DNA, RNA and nucleotide metabolism				phrog_244
Phage	Not_assigned	NC_004735	129908	Rm378p063	NP_835650.1	327	NRG-nh
Phage	Not_assigned	NC_004735	129908	Rm378p064	NP_835651.1	343	NRG-nh
Phage	Not_assigned	NC_004735	129908	Rm378p065	NP_835652.1	288	NRG-nh
Phage	Not_assigned	NC_004735	129908	Rm378p066	NP_835653.1	508	NRG-nh	head and packaging				phrog_2
Phage	Not_assigned	NC_004735	129908	Rm378p067	NP_835654.1	458	NRG-nh
Phage	Not_assigned	NC_004735	129908	Rm378p068	NP_835655.1	72	NRG-nh
Phage	Not_assigned	NC_004735	129908	Rm378p069	NP_835656.1	950	NRG-nh
Phage	Not_assigned	NC_004735	129908	Rm378p070	NP_835657.1	233	NRG-nh
Phage	Not_assigned	NC_004735	129908	Rm378p071	NP_835658.1	400	NRG-nh
Phage	Not_assigned	NC_004735	129908	Rm378p072	NP_835659.1	110	NRG-nh
Phage	Not_assigned	NC_004735	129908	Rm378p073	NP_835660.1	230	NRG-nh	other				phrog_592
Phage	Not_assigned	NC_004735	129908	Rm378p074	NP_835661.1	230	NRG-nh
Phage	Not_assigned	NC_004735	129908	Rm378p075	NP_835662.1	459	NRG-nh
Phage	Not_assigned	NC_004735	129908	Rm378p076	NP_835663.1	128	NRG-nh		Defense-cut_ga			Menshen_NsnC_2660358384
Phage	Not_assigned	NC_004735	129908	Rm378p077	NP_835664.1	483	NRG-nh
Phage	Not_assigned	NC_004735	129908	Rm378p078	NP_835665.1	423	NRG-nh
Phage	Not_assigned	NC_004735	129908	Rm378p079	NP_835666.1	537	NRG-nh
Phage	Not_assigned	NC_004735	129908	Rm378p080	NP_835667.1	328	NRG-nh
Phage	Not_assigned	NC_004735	129908	Rm378p081	NP_835668.1	88	NRG-nh
Phage	Not_assigned	NC_004735	129908	Rm378p082	NP_835669.1	507	NRG-nh
Phage	Not_assigned	NC_004735	129908	Rm378p083	NP_835670.1	680	NRG-nh
Phage	Not_assigned	NC_004735	129908	Rm378p084	NP_835671.1	73	NRG-nh
Phage	Not_assigned	NC_004735	129908	Rm378p085	NP_835672.1	568	NRG-nh
Phage	Not_assigned	NC_004735	129908	Rm378p086	NP_835673.1	237	NRG-nh
Phage	Not_assigned	NC_004735	129908	Rm378p087	NP_835674.1	105	NRG-nh
Phage	Not_assigned	NC_004735	129908	Rm378p088	NP_835675.1	122	NRG-nh
Phage	Not_assigned	NC_004735	129908	Rm378p089	NP_835676.1	362	NRG-nh
Phage	Not_assigned	NC_004735	129908	Rm378p090	NP_835677.1	81	NRG-nh
Phage	Not_assigned	NC_004735	129908	Rm378p091	NP_835678.1	170	NRG-nh
Phage	Not_assigned	NC_004735	129908	Rm378p092	NP_835679.1	522	NRG-nh	DNA, RNA and nucleotide metabolism				phrog_1918
Phage	Not_assigned	NC_004735	129908	Rm378p093	NP_835680.1	184	NRG-nh
Phage	Not_assigned	NC_004735	129908	Rm378p094	NP_835681.1	167	NRG-nh
Phage	Not_assigned	NC_004735	129908	Rm378p095	NP_835682.1	109	NRG-nh
Phage	Not_assigned	NC_004735	129908	Rm378p096	NP_835683.1	89	NRG-nh		Defense-cut_ga			Menshen_NsnC_2745856126
Phage	Not_assigned	NC_004735	129908	Rm378p097	NP_835684.1	181	NRG-nh
Phage	Not_assigned	NC_004735	129908	Rm378p098	NP_835685.1	527	NRG-nh
Phage	Not_assigned	NC_004735	129908	Rm378p099	NP_835686.1	187	NRG-nh
Phage	Not_assigned	NC_004735	129908	Rm378p100	NP_835687.1	1019	NRG-nh
Phage	Not_assigned	NC_004735	129908	Rm378p101	NP_835688.1	310	NRG-nh
Phage	Not_assigned	NC_004735	129908	Rm378p102	NP_835689.1	201	NRG-nh		Defense-cut_ga			Menshen_NsnC_2656189766
Phage	Not_assigned	NC_004735	129908	Rm378p103	NP_835690.1	438	NRG-nh	tail				phrog_562
Phage	Not_assigned	NC_004735	129908	Rm378p104	NP_835691.1	670	NRG	DNA, RNA and nucleotide metabolism	Defense-cut_ga			ZorD; phrog_16
Phage	Not_assigned	NC_004735	129908	Rm378p105	NP_835692.1	597	NRG-nh
Phage	Not_assigned	NC_004735	129908	Rm378p106	NP_835693.1	256	NRG-nh
Phage	Not_assigned	NC_004735	129908	Rm378p107	NP_835694.1	70	NRG-nh
Phage	Not_assigned	NC_004735	129908	Rm378p108	NP_835695.1	279	NRG-nh	other				phrog_16999
Phage	Not_assigned	NC_004735	129908	Rm378p109	NP_835696.1	128	NRG-nh
Phage	Not_assigned	NC_004735	129908	Rm378p110	NP_835697.1	361	NRG-nh	other				phrog_2071
Phage	Not_assigned	NC_004735	129908	Rm378p111	NP_835698.1	890	NRG-nh		Defense-cut_ga			Dynamins_LeoC
Phage	Not_assigned	NC_004735	129908	Rm378p112	NP_835699.1	112	NRG-nh
Phage	Not_assigned	NC_004735	129908	Rm378p113	NP_835700.1	537	NRG-nh
Phage	Not_assigned	NC_004735	129908	Rm378p114	NP_835701.1	297	NRG-nh
Phage	Not_assigned	NC_004735	129908	Rm378p115	NP_835702.1	177	NRG	head and packaging				phrog_3014
Phage	Not_assigned	NC_004735	129908	Rm378p116	NP_835703.1	289	NRG-nh
Phage	Not_assigned	NC_004735	129908	Rm378p117	NP_835704.1	374	NRG-nh
Phage	Not_assigned	NC_004735	129908	Rm378p118	NP_835705.1	512	NRG-nh
Phage	Not_assigned	NC_004735	129908	Rm378p119	NP_835706.1	661	NRG-nh
Phage	Not_assigned	NC_004735	129908	Rm378p120	NP_835707.1	254	NRG-nh
Phage	Not_assigned	NC_004735	129908	Rm378p121	NP_835708.1	69	NRG-nh
Phage	Not_assigned	NC_004735	129908	Rm378p122	NP_835709.1	225	NRG-nh
Phage	Not_assigned	NC_004735	129908	Rm378p123	NP_835710.1	98	NRG-nh
Phage	Not_assigned	NC_004735	129908	Rm378p124	NP_835711.1	383	NRG-nh
Phage	Not_assigned	NC_004735	129908	Rm378p125	NP_835712.1	345	NRG-nh
Phage	Not_assigned	NC_004735	129908	Rm378p126	NP_835713.1	121	NRG-nh
Phage	Not_assigned	NC_004735	129908	Rm378p127	NP_835714.1	235	NRG-nh
Phage	Not_assigned	NC_004735	129908	Rm378p128	NP_835715.1	416	NRG-nh
Phage	Not_assigned	NC_004735	129908	Rm378p129	NP_835716.1	205	NRG-nh
Phage	Not_assigned	NC_004735	129908	Rm378p130	NP_835717.1	133	NRG-nh		Defense-cut_ga			Dynamins_LeoC
Phage	Not_assigned	NC_004735	129908	Rm378p131	NP_835718.1	208	NRG-nh
Phage	Not_assigned	NC_004735	129908	Rm378p132	NP_835719.1	139	NRG-nh
Phage	Not_assigned	NC_004735	129908	Rm378p133	NP_835720.1	58	NRG-nh
Phage	Not_assigned	NC_004735	129908	Rm378p134	NP_835721.1	191	NRG-nh
Phage	Not_assigned	NC_004735	129908	Rm378p135	NP_835722.1	297	NRG
Phage	Not_assigned	NC_004735	129908	Rm378p136	NP_835723.1	145	NRG-nh
Phage	Not_assigned	NC_004735	129908	Rm378p137	NP_835724.1	116	NRG-nh
Phage	Not_assigned	NC_004735	129908	Rm378p138	NP_835725.1	381	NRG-nh	other				phrog_1297
Phage	Not_assigned	NC_004735	129908	Rm378p139	NP_835726.1	427	NRG-nh	DNA, RNA and nucleotide metabolism				phrog_1314
Phage	Not_assigned	NC_004735	129908	Rm378p140	NP_835727.1	113	NRG-nh
Phage	Not_assigned	NC_004735	129908	Rm378p141	NP_835728.1	523	NRG-nh	head and packaging				phrog_138
Phage	Not_assigned	NC_004735	129908	Rm378p142	NP_835729.1	282	NRG-nh
Phage	Not_assigned	NC_004735	129908	Rm378p143	NP_835730.1	27	NRG-nh
Phage	Not_assigned	NC_004735	129908	Rm378p144	NP_835731.1	199	NRG-nh
Phage	Not_assigned	NC_004735	129908	Rm378p145	NP_835732.1	154	NRG-nh
Phage	Not_assigned	NC_004735	129908	Rm378p146	NP_835733.1	31	NRG-nh
Phage	Not_assigned	NC_004736	7542	VGJphip01	NP_835472.1	359	NRG	DNA, RNA and nucleotide metabolism			Plasmid replication	replication_initiation_protein; phrog_453
Phage	Not_assigned	NC_004736	7542	VGJphip02	NP_835473.1	112	NRG	DNA, RNA and nucleotide metabolism				phrog_1410
Phage	Not_assigned	NC_004736	7542	VGJphip03	NP_835474.1	81	NRG
Phage	Not_assigned	NC_004736	7542	VGJphip04	NP_835475.1	44	NRG	head and packaging				phrog_3354
Phage	Not_assigned	NC_004736	7542	VGJphip05	NP_835476.1	29	NRG	head and packaging				phrog_25361
Phage	Not_assigned	NC_004736	7542	VGJphip06	NP_835477.1	493	NRG	head and packaging				phrog_1698
Phage	Not_assigned	NC_004736	7542	VGJphip07	NP_835478.1	80	NRG	head and packaging				phrog_306
Phage	Not_assigned	NC_004736	7542	VGJphip08	NP_835479.1	384	NRG	moron, auxiliary metabolic gene and host takeover				phrog_197
Phage	Not_assigned	NC_004736	7542	VGJphip09	NP_835480.1	104	NRG-nh
Phage	Not_assigned	NC_004736	7542	VGJphip10	NP_835481.1	136	RG	tail				phrog_1668
Phage	Not_assigned	NC_004736	7542	VGJphip11	NP_835482.1	154	NRG	transcription regulation				phrog_638
Phage	Not_assigned	NC_004736	7542	VGJphip12	NP_835483.1	58	NRG-nh
Phage	Not_assigned	NC_004736	7542	VGJphip13	NP_835484.1	67	NRG
Phage	84_0	NC_004745	30728	L-413Cp01	NP_839850.1	344	RG	head and packaging				phrog_68
Phage	84_0	NC_004745	30728	L-413Cp02	NP_839851.1	590	RG	head and packaging				phrog_5751
Phage	84_0	NC_004745	30728	L-413Cp03	NP_839852.1	284	RG	head and packaging				phrog_73
Phage	84_0	NC_004745	30728	L-413Cp04	NP_839853.1	357	NRG	head and packaging				phrog_70
Phage	84_0	NC_004745	30728	L-413Cp05	NP_839854.1	247	NRG	head and packaging				phrog_74
Phage	84_0	NC_004745	30728	L-413Cp06	NP_839855.1	169	NRG	connector				phrog_71
Phage	84_0	NC_004745	30728	L-413Cp07	NP_839856.1	67	NRG	tail				phrog_46
Phage	84_0	NC_004745	30728	L-413Cp08	NP_839857.1	93	NRG	lysis				phrog_175
Phage	84_0	NC_004745	30728	L-413Cp09	NP_839858.1	165	NRG
Phage	84_0	NC_004745	30728	L-413Cp10	NP_839859.1	141	NRG	lysis				phrog_162
Phage	84_0	NC_004745	30728	L-413Cp11	NP_839860.1	141	NRG	lysis				phrog_89
Phage	84_0	NC_004745	30728	L-413Cp12	NP_839861.1	155	NRG	connector				phrog_65
Phage	84_0	NC_004745	30728	L-413Cp13	NP_839862.1	150	NRG
Phage	84_0	NC_004745	30728	L-413Cp14	NP_839863.1	211	NRG	tail				phrog_6142
Phage	84_0	NC_004745	30728	L-413Cp15	NP_839864.1	115	NRG	tail				phrog_43
Phage	84_0	NC_004745	30728	L-413Cp16	NP_839865.1	302	RG	tail				phrog_4226
Phage	84_0	NC_004745	30728	L-413Cp17	NP_839866.1	176	RG
Phage	84_0	NC_004745	30728	L-413Cp18	NP_839867.1	913	NRG	tail				phrog_381
Phage	84_0	NC_004745	30728	L-413Cp19	NP_839868.1	175	RG	tail				phrog_136
Phage	84_0	NC_004745	30728	L-413Cp20	NP_839869.1	259	NRG-nh
Phage	84_0	NC_004745	30728	L-413Cp21	NP_839870.1	396	RG	tail				phrog_23
Phage	84_0	NC_004745	30728	L-413Cp22	NP_839871.1	172	NRG	connector				phrog_55
Phage	84_0	NC_004745	30728	L-413Cp24	NP_839873.1	91	NRG	tail				phrog_103
Phage	84_0	NC_004745	30728	L-413Cp25	NP_839874.1	815	NRG	tail				phrog_28
Phage	84_0	NC_004745	30728	L-413Cp26	NP_839875.1	159	NRG	tail				phrog_76
Phage	84_0	NC_004745	30728	L-413Cp27	NP_839876.1	387	NRG	tail				phrog_52
Phage	84_0	NC_004745	30728	L-413Cp28	NP_839877.1	99	NRG
Phage	84_0	NC_004745	30728	L-413Cp29	NP_839878.1	326	RG	integration and excision		Recombinase		phrog_1; PF00589
Phage	84_0	NC_004745	30728	L-413Cp30	NP_839879.1	97	NRG	transcription regulation	Defense-cut_ga			RosmerTA_RmrA_2623274509; phrog_147
Phage	84_0	NC_004745	30728	L-413Cp31	NP_839880.1	95	RG	integration and excision				phrog_272
Phage	84_0	NC_004745	30728	L-413Cp32	NP_839881.1	56	NRG
Phage	84_0	NC_004745	30728	L-413Cp33	NP_839882.1	166	NRG
Phage	84_0	NC_004745	30728	L-413Cp34	NP_839883.1	74	NRG
Phage	84_0	NC_004745	30728	L-413Cp35	NP_839884.1	99	NRG	DNA, RNA and nucleotide metabolism				phrog_265
Phage	84_0	NC_004745	30728	L-413Cp36	NP_839885.1	74	NRG	other				phrog_54
Phage	84_0	NC_004745	30728	L-413Cp37	NP_839886.1	91	NRG	DNA, RNA and nucleotide metabolism				phrog_154
Phage	84_0	NC_004745	30728	L-413Cp38	NP_839887.1	761	NRG	DNA, RNA and nucleotide metabolism				phrog_91
Phage	84_0	NC_004745	30728	L-413Cp39	NP_839888.1	150	NRG
Phage	84_0	NC_004745	30728	L-413Cp40	NP_839889.1	330	NRG		Defense-cut_ga			PD-Lambda-5_A
Phage	96_0	NC_004746	36596	P335p01	NP_839892.1	180	NRG	transcription regulation				phrog_2967
Phage	96_0	NC_004746	36596	P335p02	NP_839893.1	74	RG	transcription regulation				phrog_4583
Phage	96_0	NC_004746	36596	P335p03	NP_839894.1	238	RG	transcription regulation				phrog_373
Phage	96_0	NC_004746	36596	P335p04	NP_839895.1	110	RG
Phage	96_0	NC_004746	36596	P335p05	NP_839896.1	82	RG
Phage	96_0	NC_004746	36596	P335p06	NP_839897.1	58	RG	transcription regulation				phrog_4416
Phage	96_0	NC_004746	36596	P335p07	NP_839898.1	215	NRG-nh	DNA, RNA and nucleotide metabolism				phrog_959
Phage	96_0	NC_004746	36596	P335p08	NP_839899.1	71	NRG
Phage	96_0	NC_004746	36596	P335p09	NP_839900.1	268	NRG	DNA, RNA and nucleotide metabolism				phrog_1227
Phage	96_0	NC_004746	36596	P335p10	NP_839901.1	306	NRG	DNA, RNA and nucleotide metabolism		Recombinase		phrog_124; Sak4
Phage	96_0	NC_004746	36596	P335p11	NP_839902.1	270	RG	DNA, RNA and nucleotide metabolism				phrog_5968
Phage	96_0	NC_004746	36596	P335p12	NP_839903.1	294	RG	DNA, RNA and nucleotide metabolism				phrog_50
Phage	96_0	NC_004746	36596	P335p13	NP_839904.1	55	RG
Phage	96_0	NC_004746	36596	P335p14	NP_839905.1	185	NRG	other	Defense-strict			Type_II_MTases_FAM_2; phrog_363
Phage	96_0	NC_004746	36596	P335p15	NP_839906.1	68	RG
Phage	96_0	NC_004746	36596	P335p16	NP_839907.1	56	RG
Phage	96_0	NC_004746	36596	P335p17	NP_839908.1	119	RG	integration and excision				phrog_16544
Phage	96_0	NC_004746	36596	P335p18	NP_839909.1	196	NRG
Phage	96_0	NC_004746	36596	P335p19	NP_839910.1	116	NRG
Phage	96_0	NC_004746	36596	P335p20	NP_839911.1	216	RG	other				phrog_1071
Phage	96_0	NC_004746	36596	P335p21	NP_839912.1	86	NRG-nh
Phage	96_0	NC_004746	36596	P335p22	NP_839913.1	72	NRG
Phage	96_0	NC_004746	36596	P335p23	NP_839914.1	54	NRG-nh
Phage	96_0	NC_004746	36596	P335p24	NP_839915.1	60	NRG
Phage	96_0	NC_004746	36596	P335p25	NP_839916.1	59	NRG
Phage	96_0	NC_004746	36596	P335p26	NP_839917.1	90	NRG-nh
Phage	96_0	NC_004746	36596	P335p27	NP_839918.1	61	NRG-nh	transcription regulation				phrog_11187
Phage	96_0	NC_004746	36596	P335p28	NP_839919.1	133	RG	transcription regulation				phrog_2198
Phage	96_0	NC_004746	36596	P335p29	NP_839920.1	172	NRG	DNA, RNA and nucleotide metabolism				phrog_144
Phage	96_0	NC_004746	36596	P335p30	NP_839921.1	151	NRG	head and packaging				phrog_83
Phage	96_0	NC_004746	36596	P335p31	NP_839922.1	646	NRG	head and packaging				phrog_9
Phage	96_0	NC_004746	36596	P335p32	NP_839923.1	72	NRG
Phage	96_0	NC_004746	36596	P335p33	NP_839924.1	392	NRG	head and packaging				phrog_12
Phage	96_0	NC_004746	36596	P335p34	NP_839925.1	235	NRG	head and packaging				phrog_2976
Phage	96_0	NC_004746	36596	P335p35	NP_839926.1	408	NRG	head and packaging				phrog_10
Phage	96_0	NC_004746	36596	P335p36	NP_839927.1	107	NRG	connector				phrog_40
Phage	96_0	NC_004746	36596	P335p37	NP_839928.1	116	NRG
Phage	96_0	NC_004746	36596	P335p38	NP_839929.1	168	NRG
Phage	96_0	NC_004746	36596	P335p39	NP_839930.1	131	NRG	tail				phrog_1217
Phage	96_0	NC_004746	36596	P335p40	NP_839931.1	197	NRG	tail				phrog_88
Phage	96_0	NC_004746	36596	P335p41	NP_839932.1	138	NRG	tail				phrog_1346
Phage	96_0	NC_004746	36596	P335p42	NP_839933.1	163	NRG
Phage	96_0	NC_004746	36596	P335p43	NP_839934.1	1711	NRG	tail				phrog_167
Phage	96_0	NC_004746	36596	P335p44	NP_839935.1	524	NRG	tail				phrog_202
Phage	96_0	NC_004746	36596	P335p45	NP_839936.1	1579	NRG	tail				phrog_6468
Phage	96_0	NC_004746	36596	P335p46	NP_839937.1	73	NRG-nh
Phage	96_0	NC_004746	36596	P335p47	NP_839938.1	115	NRG
Phage	96_0	NC_004746	36596	P335p48	NP_839939.1	153	NRG-nh	lysis				phrog_6918
Phage	96_0	NC_004746	36596	P335p49	NP_839940.1	305	NRG	lysis				phrog_291
Phage	315_0	NC_004775	39672	epsilon15p01	NP_848209.1	198	NRG	head and packaging				phrog_51
Phage	315_0	NC_004775	39672	epsilon15p02	NP_848210.1	491	NRG	head and packaging				phrog_2
Phage	315_0	NC_004775	39672	epsilon15p50	YP_850991.1	121	NRG
Phage	315_0	NC_004775	39672	epsilon15p03	NP_848211.1	68	NRG
Phage	315_0	NC_004775	39672	epsilon15p04	NP_848212.1	556	NRG	connector				phrog_332
Phage	315_0	NC_004775	39672	epsilon15p05	NP_848213.2	98	NRG
Phage	315_0	NC_004775	39672	epsilon15p06	NP_848214.2	238	NRG	other				phrog_458
Phage	315_0	NC_004775	39672	epsilon15p07	NP_848215.1	335	NRG	head and packaging				phrog_212
Phage	315_0	NC_004775	39672	epsilon15p08	NP_848216.1	130	NRG
Phage	315_0	NC_004775	39672	epsilon15p09	NP_848217.1	94	NRG
Phage	315_0	NC_004775	39672	epsilon15p10	NP_848218.1	111	NRG
Phage	315_0	NC_004775	39672	epsilon15p11	NP_848219.2	201	NRG	tail				phrog_394
Phage	315_0	NC_004775	39672	epsilon15p12	NP_848220.1	825	NRG	tail				phrog_376
Phage	315_0	NC_004775	39672	epsilon15p13	NP_848221.2	154	NRG	head and packaging				phrog_308
Phage	315_0	NC_004775	39672	epsilon15p14	NP_848222.1	180	NRG	head and packaging				phrog_418
Phage	315_0	NC_004775	39672	epsilon15p15	NP_848223.1	842	NRG	head and packaging				phrog_992
Phage	315_0	NC_004775	39672	epsilon15p16	NP_848224.1	634	NRG
Phage	315_0	NC_004775	39672	epsilon15p17	NP_848225.1	918	NRG	head and packaging				phrog_684
Phage	315_0	NC_004775	39672	epsilon15p18	NP_848226.1	64	NRG-nh
Phage	315_0	NC_004775	39672	epsilon15p19	NP_848227.1	86	NRG
Phage	315_0	NC_004775	39672	epsilon15p20	NP_848228.1	1070	NRG	tail				phrog_36601
Phage	315_0	NC_004775	39672	epsilon15_p01	NP_848229.2	392	NRG-nh
Phage	315_0	NC_004775	39672	epsilon15_p02	NP_848230.1	66	NRG-nh
Phage	315_0	NC_004775	39672	epsilon15_p03	NP_848231.2	134	NRG	lysis				phrog_198
Phage	315_0	NC_004775	39672	epsilon15_p04	NP_848232.1	102	NRG	lysis				phrog_217
Phage	315_0	NC_004775	39672	epsilon15_p05	NP_848233.1	209	NRG
Phage	315_0	NC_004775	39672	epsilon15_p06	NP_848234.1	160	NRG	lysis				phrog_312
Phage	315_0	NC_004775	39672	epsilon15_p07	YP_850992.1	91	NRG	lysis				phrog_11621
Phage	315_0	NC_004775	39672	epsilon15_p08	NP_848235.1	416	NRG	integration and excision		Recombinase		phrog_1; PF00589
Phage	315_0	NC_004775	39672	epsilon15_p09	NP_848236.1	60	NRG-nh
Phage	315_0	NC_004775	39672	epsilon15_p10	NP_848237.1	192	NRG	other	Defense-strict			Type_II_MTases_FAM_17; phrog_359
Phage	315_0	NC_004775	39672	epsilon15_p11	NP_848238.1	35	NRG-nh
Phage	315_0	NC_004775	39672	epsilon15_p12	NP_848239.1	99	NRG	transcription regulation				phrog_868
Phage	315_0	NC_004775	39672	epsilon15_p13	NP_848240.1	38	NRG	moron, auxiliary metabolic gene and host takeover				phrog_17484
Phage	315_0	NC_004775	39672	epsilon15_p14	NP_848241.1	82	NRG	integration and excision				phrog_2790
Phage	315_0	NC_004775	39672	epsilon15_p15	NP_848242.2	340	NRG	DNA, RNA and nucleotide metabolism		Recombinase		phrog_148; PF03837
Phage	315_0	NC_004775	39672	epsilon15_p16	NP_848243.1	299	NRG	DNA, RNA and nucleotide metabolism				phrog_434
Phage	315_0	NC_004775	39672	epsilon15_p17	NP_848244.1	100	NRG
Phage	315_0	NC_004775	39672	epsilon15_p18	NP_848245.1	49	NRG
Phage	315_0	NC_004775	39672	epsilon15_p19	NP_848246.1	198	NRG	transcription regulation				phrog_8
Phage	315_0	NC_004775	39672	epsilon15_p20	NP_848247.2	77	NRG
Phage	315_0	NC_004775	39672	epsilon15_p21	NP_848248.1	67	NRG
Phage	315_0	NC_004775	39672	epsilon15_p22	NP_848249.1	389	NRG	other	Defense-strict			DruM; phrog_363
Phage	315_0	NC_004775	39672	epsilon15_p23	NP_848250.1	225	NRG	DNA, RNA and nucleotide metabolism				phrog_2509
Phage	315_0	NC_004775	39672	epsilon15_p24	NP_848251.1	154	NRG	DNA, RNA and nucleotide metabolism				phrog_1770
Phage	315_0	NC_004775	39672	epsilon15_p25	NP_848252.1	231	NRG
Phage	315_0	NC_004775	39672	epsilon15_p26	NP_848253.1	277	RG
Phage	315_0	NC_004775	39672	epsilon15_p27	NP_848254.1	72	RG	other				phrog_1832
Phage	315_0	NC_004775	39672	epsilon15_p28	NP_848255.1	251	RG
Phage	315_0	NC_004775	39672	epsilon15_p29	NP_848256.1	90	RG
Phage	315_0	NC_004775	39672	epsilon15_p30	NP_848257.1	112	NRG	transcription regulation				phrog_536
Phage	25_0	NC_004777	37555	phiA1122p01	NP_848263.1	140	NRG	moron, auxiliary metabolic gene and host takeover				phrog_2568
Phage	25_0	NC_004777	37555	phiA1122p02	NP_848264.1	883	RG	DNA, RNA and nucleotide metabolism				phrog_414
Phage	25_0	NC_004777	37555	phiA1122p03	NP_848265.1	43	NRG
Phage	25_0	NC_004777	37555	phiA1122p04	NP_848266.1	85	NRG	other				phrog_2949
Phage	25_0	NC_004777	37555	phiA1122p05	NP_848267.1	340	NRG	DNA, RNA and nucleotide metabolism				phrog_114
Phage	25_0	NC_004777	37555	phiA1122p06	NP_848268.1	29	NRG
Phage	25_0	NC_004777	37555	phiA1122p07	NP_848269.1	86	NRG
Phage	25_0	NC_004777	37555	phiA1122p08	NP_848270.1	76	NRG	other				phrog_11324
Phage	25_0	NC_004777	37555	phiA1122p09	NP_848271.1	156	NRG	DNA, RNA and nucleotide metabolism				phrog_3106
Phage	25_0	NC_004777	37555	phiA1122p10	NP_848272.1	50	NRG
Phage	25_0	NC_004777	37555	phiA1122p11	NP_848273.1	64	NRG	DNA, RNA and nucleotide metabolism				phrog_1307
Phage	25_0	NC_004777	37555	phiA1122p12	NP_848274.1	232	NRG	DNA, RNA and nucleotide metabolism		Recombinase		phrog_112; gp2.5_Cter
Phage	25_0	NC_004777	37555	phiA1122p13	NP_848275.1	151	RG	DNA, RNA and nucleotide metabolism				phrog_945
Phage	25_0	NC_004777	37555	phiA1122p14	NP_848276.1	152	NRG	DNA, RNA and nucleotide metabolism				phrog_1872
Phage	25_0	NC_004777	37555	phiA1122p15	NP_848277.1	151	NRG	lysis				phrog_822
Phage	25_0	NC_004777	37555	phiA1122p16	NP_848278.1	121	NRG	DNA, RNA and nucleotide metabolism				phrog_4578
Phage	25_0	NC_004777	37555	phiA1122p17	NP_848279.1	566	RG	DNA, RNA and nucleotide metabolism				phrog_239
Phage	25_0	NC_004777	37555	phiA1122p18	NP_848280.1	70	NRG
Phage	25_0	NC_004777	37555	phiA1122p19	NP_848281.1	89	NRG
Phage	25_0	NC_004777	37555	phiA1122p20	NP_848282.1	135	NRG
Phage	25_0	NC_004777	37555	phiA1122p21	NP_848283.1	704	RG	DNA, RNA and nucleotide metabolism				phrog_15971
Phage	25_0	NC_004777	37555	phiA1122p22	NP_848284.1	98	NRG	moron, auxiliary metabolic gene and host takeover				phrog_1452
Phage	25_0	NC_004777	37555	phiA1122p23	NP_848285.1	69	RG
Phage	25_0	NC_004777	37555	phiA1122p24	NP_848286.1	52	NRG	moron, auxiliary metabolic gene and host takeover				phrog_9014
Phage	25_0	NC_004777	37555	phiA1122p25	NP_848287.1	300	NRG	DNA, RNA and nucleotide metabolism				phrog_107
Phage	25_0	NC_004777	37555	phiA1122p26	NP_848288.1	27	NRG
Phage	25_0	NC_004777	37555	phiA1122p27	NP_848289.1	84	NRG
Phage	25_0	NC_004777	37555	phiA1122p28	NP_848290.1	88	NRG
Phage	25_0	NC_004777	37555	phiA1122p29	NP_848291.1	133	NRG	moron, auxiliary metabolic gene and host takeover				phrog_2746
Phage	25_0	NC_004777	37555	phiA1122p30	NP_848292.1	79	NRG	moron, auxiliary metabolic gene and host takeover				phrog_1320
Phage	25_0	NC_004777	37555	phiA1122p31	NP_848293.1	130	NRG	DNA, RNA and nucleotide metabolism				phrog_6254
Phage	25_0	NC_004777	37555	phiA1122p32	NP_848294.1	536	RG	connector				phrog_449
Phage	25_0	NC_004777	37555	phiA1122p33	NP_848295.1	304	NRG	head and packaging				phrog_1052
Phage	25_0	NC_004777	37555	phiA1122p35	NP_848297.1	344	RG	head and packaging				phrog_267
Phage	25_0	NC_004777	37555	phiA1122p36	NP_848298.1	196	NRG	tail				phrog_446
Phage	25_0	NC_004777	37555	phiA1122p37	NP_848299.1	794	NRG	tail				phrog_457
Phage	25_0	NC_004777	37555	phiA1122p38	NP_848300.1	138	NRG	head and packaging				phrog_308
Phage	25_0	NC_004777	37555	phiA1122p39	NP_848301.1	196	NRG	head and packaging				phrog_805
Phage	25_0	NC_004777	37555	phiA1122p40	NP_848302.1	747	NRG	head and packaging				phrog_1339
Phage	25_0	NC_004777	37555	phiA1122p41	NP_848303.1	1318	NRG	head and packaging				phrog_342
Phage	25_0	NC_004777	37555	phiA1122p42	NP_848304.1	558	NRG	tail				phrog_4242
Phage	25_0	NC_004777	37555	phiA1122p43	NP_848305.1	67	RG	lysis				phrog_920
Phage	25_0	NC_004777	37555	phiA1122p44	NP_848306.1	89	NRG	head and packaging				phrog_1351
Phage	25_0	NC_004777	37555	phiA1122p45	NP_848307.1	147	NRG	lysis				phrog_1327
Phage	25_0	NC_004777	37555	phiA1122p46	NP_848308.1	83	NRG	lysis				phrog_4306
Phage	25_0	NC_004777	37555	phiA1122p47	NP_848309.1	586	RG	head and packaging				phrog_38
Phage	25_0	NC_004777	37555	phiA1122p48	NP_848310.1	77	NRG
Phage	25_0	NC_004777	37555	phiA1122p49	NP_848311.1	57	NRG
Phage	25_0	NC_004777	37555	phiA1122p50	NP_848312.1	49	NRG
Phage	28_0	NC_004813	57930	PBV4795_ORF1	YP_001449238.1	428	NRG	integration and excision		Recombinase		phrog_1; PF00589
Phage	28_0	NC_004813	57930	PBV4795_ORF2	YP_001449239.1	84	NRG	integration and excision				phrog_539
Phage	28_0	NC_004813	57930	PBV4795_ORF3	YP_001449240.1	44	NRG
Phage	28_0	NC_004813	57930	PBV4795_ORF4	YP_001449241.1	80	NRG
Phage	28_0	NC_004813	57930	PBV4795_ORF5	YP_001449242.1	196	NRG
Phage	28_0	NC_004813	57930	PBV4795_ORF6	YP_001449243.1	63	RG
Phage	28_0	NC_004813	57930	PBV4795_ORF7	YP_001449244.1	256	RG
Phage	28_0	NC_004813	57930	PBV4795_ORF8	YP_001449245.1	73	RG	other				phrog_54
Phage	28_0	NC_004813	57930	PBV4795_ORF9	YP_001449246.1	93	NRG
Phage	28_0	NC_004813	57930	PBV4795_ORF10	YP_001449247.1	63	RG
Phage	28_0	NC_004813	57930	PBV4795_ORF11	YP_001449248.1	62	RG
Phage	28_0	NC_004813	57930	PBV4795_ORF12	YP_001449249.1	226	RG	DNA, RNA and nucleotide metabolism				phrog_434
Phage	28_0	NC_004813	57930	PBV4795_ORF13	YP_001449250.1	261	RG	DNA, RNA and nucleotide metabolism		Recombinase		phrog_252; PF03837
Phage	28_0	NC_004813	57930	PBV4795_ORF14	YP_001449251.1	98	RG	moron, auxiliary metabolic gene and host takeover				phrog_259
Phage	28_0	NC_004813	57930	PBV4795_ORF15	YP_001449252.1	89	RG	other				phrog_2461
Phage	28_0	NC_004813	57930	PBV4795_ORF16	YP_001449253.1	54	RG	transcription regulation				phrog_550
Phage	28_0	NC_004813	57930	PBV4795_ORF17	YP_001449254.1	122	RG
Phage	28_0	NC_004813	57930	PBV4795_ORF18	YP_001449255.1	156	RG
Phage	28_0	NC_004813	57930	PBV4795_ORF19	YP_001449256.1	149	RG	transcription regulation				phrog_271
Phage	28_0	NC_004813	57930	PBV4795_ORF20	YP_001449257.1	134	RG		Defense-strict			PD-T4-9_C
Phage	28_0	NC_004813	57930	PBV4795_ORF21	YP_001449258.1	218	RG	transcription regulation	Defense-cut_ga			PD-Lambda-2_B; phrog_1373
Phage	28_0	NC_004813	57930	PBV4795_ORF22	YP_001449259.1	95	RG
Phage	28_0	NC_004813	57930	PBV4795_ORF23	YP_001449260.1	234	NRG	transcription regulation				phrog_4
Phage	28_0	NC_004813	57930	PBV4795_ORF24	YP_001449261.1	77	NRG
Phage	28_0	NC_004813	57930	PBV4795_ORF25	YP_001449262.1	98	RG	transcription regulation				phrog_191
Phage	28_0	NC_004813	57930	PBV4795_ORF26	YP_001449263.1	312	RG	DNA, RNA and nucleotide metabolism				phrog_277
Phage	28_0	NC_004813	57930	PBV4795_ORF27	YP_001449264.1	233	RG	DNA, RNA and nucleotide metabolism				phrog_109
Phage	28_0	NC_004813	57930	PBV4795_ORF28	YP_001449265.1	96	RG	moron, auxiliary metabolic gene and host takeover				phrog_142
Phage	28_0	NC_004813	57930	PBV4795_ORF29	YP_001449266.1	92	NRG
Phage	28_0	NC_004813	57930	PBV4795_ORF30	YP_001449267.1	141	NRG	moron, auxiliary metabolic gene and host takeover				phrog_599
Phage	28_0	NC_004813	57930	PBV4795_ORF31	YP_001449268.1	181	RG	DNA, RNA and nucleotide metabolism				phrog_72
Phage	28_0	NC_004813	57930	PBV4795_ORF32	YP_001449269.1	175	RG	other				phrog_111
Phage	28_0	NC_004813	57930	PBV4795_ORF33	YP_001449270.1	349	NRG
Phage	28_0	NC_004813	57930	PBV4795_ORF34	YP_001449271.1	51	NRG-nh
Phage	28_0	NC_004813	57930	PBV4795_ORF35	YP_001449272.1	240	RG	transcription regulation				phrog_63
Phage	28_0	NC_004813	57930	PBV4795_ORF36	YP_001449273.1	201	RG	DNA, RNA and nucleotide metabolism				phrog_5034
Phage	28_0	NC_004813	57930	PBV4795_ORF37	YP_001449274.1	64	RG
Phage	28_0	NC_004813	57930	PBV4795_ORF38	YP_001449275.1	144	RG	transcription regulation				phrog_79
Phage	28_0	NC_004813	57930	PBV4795_ORF39	YP_001449276.1	81	NRG
Phage	28_0	NC_004813	57930	PBV4795_ORF40	YP_001449277.1	315	NRG	moron, auxiliary metabolic gene and host takeover			Virulence factor	VFG000835(gb|WP_000691354); VFG001828(gb|WP_000691354); VFG043751(gb|CAC85553); phrog_866
Phage	28_0	NC_004813	57930	PBV4795_ORF41	YP_001449278.1	89	NRG	moron, auxiliary metabolic gene and host takeover			Virulence factor	VFG000836(gb|WP_000752026); VFG001829(gb|WP_000752026); VFG043752(gb|CAC85554); phrog_851
Phage	28_0	NC_004813	57930	PBV4795_ORF42	YP_001449279.1	75	NRG
Phage	28_0	NC_004813	57930	PBV4795_ORF43	YP_001449280.1	645	NRG
Phage	28_0	NC_004813	57930	PBV4795_ORF44	YP_001449281.1	59	NRG
Phage	28_0	NC_004813	57930	PBV4795_ORF45	YP_001449282.1	148	NRG
Phage	28_0	NC_004813	57930	PBV4795_ORF46	YP_001449283.1	71	RG	lysis				phrog_9876
Phage	28_0	NC_004813	57930	PBV4795_ORF47	YP_001449284.1	114	RG
Phage	28_0	NC_004813	57930	PBV4795_ORF48	YP_001449285.1	177	RG	lysis				phrog_7910
Phage	28_0	NC_004813	57930	PBV4795_ORF49	YP_001449286.1	189	RG	transcription regulation				phrog_524
Phage	28_0	NC_004813	57930	PBV4795_ORF50	YP_001449287.1	48	NRG
Phage	28_0	NC_004813	57930	PBV4795_ORF51	YP_001449288.1	155	RG	lysis				phrog_13
Phage	28_0	NC_004813	57930	PBV4795_ORF52	YP_001449289.1	75	NRG
Phage	28_0	NC_004813	57930	PBV4795_ORF53	YP_001449290.1	121	NRG	DNA, RNA and nucleotide metabolism				phrog_589
Phage	28_0	NC_004813	57930	PBV4795_ORF54	YP_001449291.1	187	NRG	head and packaging				phrog_641
Phage	28_0	NC_004813	57930	PBV4795_ORF55	YP_001449292.1	553	NRG	head and packaging				phrog_7622
Phage	28_0	NC_004813	57930	PBV4795_ORF56	YP_001449293.1	645	NRG	head and packaging				phrog_617
Phage	28_0	NC_004813	57930	PBV4795_ORF57	YP_001449294.1	73	NRG
Phage	28_0	NC_004813	57930	PBV4795_ORF58	YP_001449295.1	454	NRG	head and packaging				phrog_2271
Phage	28_0	NC_004813	57930	PBV4795_ORF59	YP_001449296.1	461	NRG	head and packaging				phrog_1289
Phage	28_0	NC_004813	57930	PBV4795_ORF60	YP_001449297.1	108	NRG	connector				phrog_40
Phage	28_0	NC_004813	57930	PBV4795_ORF61	YP_001449298.1	116	NRG
Phage	28_0	NC_004813	57930	PBV4795_ORF62	YP_001449299.1	148	NRG	connector				phrog_5
Phage	28_0	NC_004813	57930	PBV4795_ORF63	YP_001449300.1	114	NRG
Phage	28_0	NC_004813	57930	PBV4795_ORF64	YP_001449301.1	281	NRG	tail				phrog_158
Phage	28_0	NC_004813	57930	PBV4795_ORF65	YP_001449302.1	124	NRG	tail				phrog_344
Phage	28_0	NC_004813	57930	PBV4795_ORF66	YP_001449303.1	93	NRG	tail				phrog_337
Phage	28_0	NC_004813	57930	PBV4795_ORF67	YP_001449304.1	1080	NRG	tail				phrog_339
Phage	28_0	NC_004813	57930	PBV4795_ORF68	YP_001449305.1	113	NRG	tail				phrog_21806
Phage	28_0	NC_004813	57930	PBV4795_ORF69	YP_001449306.1	232	RG	tail				phrog_4199
Phage	28_0	NC_004813	57930	PBV4795_ORF70	YP_001449307.1	293	RG	tail	Defense-strict			Prok-JAB; phrog_2635
Phage	28_0	NC_004813	57930	PBV4795_ORF71	YP_001449308.1	226	RG	tail				phrog_4244
Phage	28_0	NC_004813	57930	PBV4795_ORF72	YP_001449309.1	1158	RG	tail				phrog_31
Phage	28_0	NC_004813	57930	PBV4795_ORF73	YP_001449310.1	199	RG	other				phrog_108
Phage	28_0	NC_004813	57930	PBV4795_ORF74	YP_001449311.1	57	NRG-nh
Phage	28_0	NC_004813	57930	PBV4795_ORF75	YP_001449312.1	439	RG	tail				phrog_3279
Phage	28_0	NC_004813	57930	PBV4795_ORF76	YP_001449313.1	129	NRG	tail				phrog_576
Phage	28_0	NC_004813	57930	PBV4795_ORF77	YP_001449314.1	108	RG			Tnp_ISfinder		transposase (translation)
Phage	28_0	NC_004813	57930	PBV4795_ORF78	YP_001449315.1	296	RG	integration and excision		Tnp_ISfinder		phrog_157; putative transposase OrfB (translation)
Phage	28_0	NC_004813	57930	PBV4795_ORF79	YP_001449316.1	98	NRG	integration and excision		Tnp_ISEscan		phrog_1013; hypothetical protein (translation)
Phage	28_0	NC_004813	57930	PBV4795_ORF80	YP_001449317.1	201	NRG	moron, auxiliary metabolic gene and host takeover				phrog_6583
Phage	28_0	NC_004813	57930	PBV4795_ORF81	YP_001449318.1	108	RG			Tnp_ISfinder		putative transposase OrfA protein of IS629 (translation)
Phage	28_0	NC_004813	57930	PBV4795_ORF82	YP_001449319.1	296	RG	integration and excision		Tnp_ISfinder		phrog_157; IS3 family transposase (translation)
Phage	28_0	NC_004813	57930	PBV4795_ORF83	YP_001449320.1	459	RG				Virulence factor	VFG002121(gb|WP_001025672); VFG033788(gb|WP_001025657); VFG033795(gb|WP_001025664); VFG033794(gb|WP_001025665); VFG033787(gb|WP_001025663)
Phage	28_0	NC_004813	57930	PBV4795_ORF84	YP_001449321.1	418	RG				Virulence factor	VFG034837(gb|WP_024184430)
Phage	28_0	NC_004813	57930	PBV4795_ORF85	YP_001449322.1	82	NRG	DNA, RNA and nucleotide metabolism				phrog_189
Phage	Not_assigned	NC_004814	16687	C1p01	NP_852007.1	173	NRG-nh
Phage	Not_assigned	NC_004814	16687	C1p02	NP_852008.1	62	NRG-nh
Phage	Not_assigned	NC_004814	16687	C1p03	NP_852009.1	178	NRG-nh
Phage	Not_assigned	NC_004814	16687	C1p04	NP_852010.1	105	NRG-nh
Phage	Not_assigned	NC_004814	16687	C1p05	NP_852011.1	207	NRG-nh
Phage	Not_assigned	NC_004814	16687	C1p06	NP_852012.1	408	NRG	head and packaging				phrog_2150
Phage	Not_assigned	NC_004814	16687	C1p07	NP_852013.1	784	NRG	DNA, RNA and nucleotide metabolism				phrog_1907
Phage	Not_assigned	NC_004814	16687	C1p08	NP_852014.1	108	NRG-nh
Phage	Not_assigned	NC_004814	16687	C1p09	NP_852015.1	72	NRG-nh
Phage	Not_assigned	NC_004814	16687	C1p10	NP_852016.1	105	NRG	DNA, RNA and nucleotide metabolism				phrog_959
Phage	Not_assigned	NC_004814	16687	C1p11	NP_852017.2	465	NRG	lysis				phrog_34646
Phage	Not_assigned	NC_004814	16687	C1p12	NP_852018.1	574	NRG-nh	tail				phrog_2248
Phage	Not_assigned	NC_004814	16687	C1p13	NP_852019.1	430	NRG-nh
Phage	Not_assigned	NC_004814	16687	C1p14	NP_852020.1	236	NRG-nh	connector				phrog_3225
Phage	Not_assigned	NC_004814	16687	C1p15	NP_852021.1	317	NRG	connector				phrog_2038
Phage	Not_assigned	NC_004814	16687	C1p16	NP_852022.1	392	NRG	head and packaging				phrog_2006
Phage	Not_assigned	NC_004814	16687	C1p17	NP_852023.1	51	NRG-nh
Phage	Not_assigned	NC_004814	16687	C1p18	NP_852024.1	56	NRG-nh
Phage	Not_assigned	NC_004814	16687	C1p19	NP_852025.1	64	NRG-nh
Phage	Not_assigned	NC_004814	16687	C1p20	NP_852026.1	55	NRG-nh
Phage	Not_assigned	NC_004827	43033	Aaphi23p01	YP_227613.1	348	NRG	integration and excision		Recombinase		phrog_1; PF00589
Phage	Not_assigned	NC_004827	43033	Aaphi23p02	NP_852724.1	115	NRG-nh	integration and excision				phrog_1840
Phage	Not_assigned	NC_004827	43033	Aaphi23p03	NP_852725.1	104	NRG
Phage	Not_assigned	NC_004827	43033	Aaphi23p04	NP_852726.1	218	NRG	other				phrog_9552
Phage	Not_assigned	NC_004827	43033	Aaphi23p05	NP_852727.1	161	NRG
Phage	Not_assigned	NC_004827	43033	Aaphi23p05a	YP_003948.1	60	NRG
Phage	Not_assigned	NC_004827	43033	Aaphi23p06	NP_852728.1	207	NRG
Phage	Not_assigned	NC_004827	43033	Aaphi23p07	NP_852729.1	297	NRG	DNA, RNA and nucleotide metabolism		Recombinase		phrog_124; Sak4
Phage	Not_assigned	NC_004827	43033	Aaphi23p07a	YP_003949.1	99	NRG
Phage	Not_assigned	NC_004827	43033	Aaphi23p07b	YP_003950.1	84	NRG
Phage	Not_assigned	NC_004827	43033	Aaphi23p07c	YP_003951.1	91	NRG
Phage	Not_assigned	NC_004827	43033	Aaphi23p08	NP_852730.1	218	NRG	transcription regulation				phrog_5060
Phage	Not_assigned	NC_004827	43033	Aaphi23p08a	YP_003952.1	27	NRG-nh
Phage	Not_assigned	NC_004827	43033	Aaphi23p09	NP_852732.1	174	NRG-nh
Phage	Not_assigned	NC_004827	43033	Aaphi23p10	NP_852733.1	157	NRG-nh
Phage	Not_assigned	NC_004827	43033	Aaphi23p11	NP_852734.1	295	NRG-nh
Phage	Not_assigned	NC_004827	43033	Aaphi23p12	NP_852735.1	238	NRG	transcription regulation	Defense-cut_ga			RosmerTA_RmrA_2623274509; phrog_4
Phage	Not_assigned	NC_004827	43033	Aaphi23p13	NP_852736.1	62	NRG
Phage	Not_assigned	NC_004827	43033	Aaphi23p14	NP_852737.1	108	NRG-nh	transcription regulation				phrog_725
Phage	Not_assigned	NC_004827	43033	Aaphi23p15	NP_852738.1	239	NRG	transcription regulation				phrog_63
Phage	Not_assigned	NC_004827	43033	Aaphi23p15a	YP_003953.1	52	NRG-nh
Phage	Not_assigned	NC_004827	43033	Aaphi23p16	NP_852739.1	260	NRG	DNA, RNA and nucleotide metabolism				phrog_9773
Phage	Not_assigned	NC_004827	43033	Aaphi23p17	NP_852741.1	485	NRG	DNA, RNA and nucleotide metabolism				phrog_19
Phage	Not_assigned	NC_004827	43033	Aaphi23p18	NP_852742.1	164	NRG	DNA, RNA and nucleotide metabolism				phrog_6083
Phage	Not_assigned	NC_004827	43033	Aaphi23p19	NP_852743.1	165	NRG	DNA, RNA and nucleotide metabolism				phrog_72
Phage	Not_assigned	NC_004827	43033	Aaphi23p19a	YP_003954.1	81	NRG
Phage	Not_assigned	NC_004827	43033	Aaphi23p19b	YP_003955.1	59	NRG
Phage	Not_assigned	NC_004827	43033	Aaphi23p19c	YP_003956.1	71	NRG
Phage	Not_assigned	NC_004827	43033	Aaphi23p20	NP_852744.1	189	NRG	DNA, RNA and nucleotide metabolism				phrog_5034
Phage	Not_assigned	NC_004827	43033	Aaphi23p21	NP_852745.1	123	NRG	transcription regulation				phrog_79
Phage	Not_assigned	NC_004827	43033	Aaphi23p22	NP_852746.1	298	NRG	transcription regulation				phrog_245
Phage	Not_assigned	NC_004827	43033	Aaphi23p23	NP_852747.1	148	NRG	lysis				phrog_785
Phage	Not_assigned	NC_004827	43033	Aaphi23p24	NP_852748.1	122	NRG	lysis				phrog_214
Phage	Not_assigned	NC_004827	43033	Aaphi23p25	NP_852749.1	121	NRG	lysis				phrog_456
Phage	Not_assigned	NC_004827	43033	Aaphi23p26	NP_852750.1	193	NRG
Phage	Not_assigned	NC_004827	43033	Aaphi23p27	NP_852751.1	110	NRG	lysis				phrog_214
Phage	Not_assigned	NC_004827	43033	Aaphi23p28	NP_982268.1	93	NRG	lysis				phrog_456
Phage	Not_assigned	NC_004827	43033	Aaphi23p28a	YP_003957.1	88	NRG
Phage	Not_assigned	NC_004827	43033	Aaphi23p29	NP_852752.1	186	NRG	head and packaging				phrog_51
Phage	Not_assigned	NC_004827	43033	Aaphi23p30	NP_852753.1	487	NRG	head and packaging				phrog_38
Phage	Not_assigned	NC_004827	43033	Aaphi23p31	NP_852754.1	437	NRG	head and packaging				phrog_146
Phage	Not_assigned	NC_004827	43033	Aaphi23p32	NP_852755.1	800	NRG	head and packaging				phrog_15127
Phage	Not_assigned	NC_004827	43033	Aaphi23p32a	YP_003958.1	72	NRG
Phage	Not_assigned	NC_004827	43033	Aaphi23p32b	YP_003959.1	66	NRG-nh
Phage	Not_assigned	NC_004827	43033	Aaphi23p33	NP_852758.1	370	NRG	head and packaging				phrog_530
Phage	Not_assigned	NC_004827	43033	Aaphi23p34	NP_852759.1	149	NRG
Phage	Not_assigned	NC_004827	43033	Aaphi23p35	NP_852760.1	304	NRG	head and packaging				phrog_264
Phage	Not_assigned	NC_004827	43033	Aaphi23p36	NP_852761.1	119	NRG	head and packaging				phrog_302
Phage	Not_assigned	NC_004827	43033	Aaphi23p37	NP_852762.1	148	NRG	connector				phrog_222
Phage	Not_assigned	NC_004827	43033	Aaphi23p37a	NP_852763.1	123	NRG	head and packaging				phrog_939
Phage	Not_assigned	NC_004827	43033	Aaphi23p38	NP_852764.1	213	NRG	connector				phrog_1232
Phage	Not_assigned	NC_004827	43033	Aaphi23p39	NP_852765.1	502	NRG	tail				phrog_205
Phage	Not_assigned	NC_004827	43033	Aaphi23p40	NP_852766.1	143	NRG	head and packaging				phrog_280
Phage	Not_assigned	NC_004827	43033	Aaphi23p41	NP_852767.1	139	NRG
Phage	Not_assigned	NC_004827	43033	Aaphi23p42	NP_852768.1	702	NRG	tail				phrog_8125
Phage	Not_assigned	NC_004827	43033	Aaphi23p43	NP_852770.1	255	NRG	tail				phrog_817
Phage	Not_assigned	NC_004827	43033	Aaphi23p44	NP_852771.2	104	NRG	head and packaging				phrog_349
Phage	Not_assigned	NC_004827	43033	Aaphi23p45	NP_852772.1	284	NRG	tail				phrog_196
Phage	Not_assigned	NC_004827	43033	Aaphi23p46	NP_852773.1	214	NRG
Phage	Not_assigned	NC_004827	43033	Aaphi23p47	NP_852775.1	119	NRG
Phage	Not_assigned	NC_004827	43033	Aaphi23p48	NP_852776.1	380	NRG	tail				phrog_6
Phage	Not_assigned	NC_004827	43033	Aaphi23p49	NP_852777.1	193	NRG
Phage	Not_assigned	NC_004827	43033	Aaphi23p50	NP_852778.1	494	NRG	tail				phrog_32540
Phage	Not_assigned	NC_004827	43033	Aaphi23p51	NP_852779.1	206	NRG	tail				phrog_2837
Phage	Not_assigned	NC_004827	43033	Aaphi23p52	YP_003961.1	86	NRG
Phage	172_0	NC_004831	43769	SP6p01	NP_853561.1	57	NRG
Phage	172_0	NC_004831	43769	SP6p02	NP_853562.1	33	NRG
Phage	172_0	NC_004831	43769	SP6p03	NP_853563.1	58	NRG
Phage	172_0	NC_004831	43769	SP6p04	NP_853564.1	69	NRG
Phage	172_0	NC_004831	43769	SP6p05	NP_853565.1	119	NRG	moron, auxiliary metabolic gene and host takeover				phrog_2568
Phage	172_0	NC_004831	43769	SP6p06	NP_853566.1	63	NRG-nh
Phage	172_0	NC_004831	43769	SP6p07	NP_853567.1	294	NRG
Phage	172_0	NC_004831	43769	SP6p08	NP_853568.1	874	NRG	DNA, RNA and nucleotide metabolism				phrog_414
Phage	172_0	NC_004831	43769	SP6p09	NP_853569.2	65	NRG
Phage	172_0	NC_004831	43769	SP6p10	NP_853570.1	661	RG	DNA, RNA and nucleotide metabolism				phrog_239
Phage	172_0	NC_004831	43769	SP6p11	NP_853571.1	203	NRG
Phage	172_0	NC_004831	43769	SP6p12	NP_853572.1	56	NRG
Phage	172_0	NC_004831	43769	SP6p13	NP_853573.1	53	NRG
Phage	172_0	NC_004831	43769	SP6p14	NP_853574.1	849	RG	DNA, RNA and nucleotide metabolism				phrog_17
Phage	172_0	NC_004831	43769	SP6p15	NP_853575.1	32	NRG
Phage	172_0	NC_004831	43769	SP6p16	NP_853576.1	48	NRG-nh
Phage	172_0	NC_004831	43769	SP6p17	NP_853577.1	125	NRG	moron, auxiliary metabolic gene and host takeover				phrog_7450
Phage	172_0	NC_004831	43769	SP6p18	NP_853578.1	268	RG
Phage	172_0	NC_004831	43769	SP6p19	NP_853579.1	72	NRG
Phage	172_0	NC_004831	43769	SP6p20	NP_853580.1	122	NRG
Phage	172_0	NC_004831	43769	SP6p21	NP_853581.1	342	NRG	DNA, RNA and nucleotide metabolism				phrog_107
Phage	172_0	NC_004831	43769	SP6p22	NP_853582.1	136	RG	DNA, RNA and nucleotide metabolism				phrog_423
Phage	172_0	NC_004831	43769	SP6p23	NP_853583.2	304	NRG	other				phrog_221
Phage	172_0	NC_004831	43769	SP6p24	NP_853584.1	156	NRG	other				phrog_1689
Phage	172_0	NC_004831	43769	SP6p25	NP_853585.1	315	NRG
Phage	172_0	NC_004831	43769	SP6p26	NP_853586.1	64	NRG
Phage	172_0	NC_004831	43769	SP6p27	NP_853587.1	42	NRG
Phage	172_0	NC_004831	43769	SP6p28	NP_853588.1	153	NRG	other				phrog_1249
Phage	172_0	NC_004831	43769	SP6p29	NP_853589.1	69	NRG	moron, auxiliary metabolic gene and host takeover				phrog_1320
Phage	172_0	NC_004831	43769	SP6p30	NP_853590.1	515	NRG	connector				phrog_449
Phage	172_0	NC_004831	43769	SP6p31	NP_853591.1	300	NRG	head and packaging				phrog_1018
Phage	172_0	NC_004831	43769	SP6p32	NP_853592.1	401	RG	head and packaging				phrog_267
Phage	172_0	NC_004831	43769	SP6p33	NP_853593.1	246	NRG	tail				phrog_446
Phage	172_0	NC_004831	43769	SP6p34	NP_853594.1	803	NRG	tail				phrog_457
Phage	172_0	NC_004831	43769	SP6p35	NP_853595.1	239	NRG	head and packaging				phrog_805
Phage	172_0	NC_004831	43769	SP6p36	NP_853596.1	978	NRG	lysis				phrog_4290
Phage	172_0	NC_004831	43769	SP6p37	NP_853597.1	1270	NRG	head and packaging				phrog_342
Phage	172_0	NC_004831	43769	SP6p38	NP_853598.1	320	NRG
Phage	172_0	NC_004831	43769	SP6p39	NP_853599.1	65	NRG	lysis				phrog_920
Phage	172_0	NC_004831	43769	SP6p40	NP_853600.1	99	NRG	head and packaging				phrog_891
Phage	172_0	NC_004831	43769	SP6p41	NP_853601.1	631	RG	head and packaging				phrog_17672
Phage	172_0	NC_004831	43769	SP6p42	NP_853602.1	99	NRG
Phage	172_0	NC_004831	43769	SP6p43	NP_853603.1	99	NRG
Phage	172_0	NC_004831	43769	SP6p44	NP_853604.1	81	NRG-nh
Phage	172_0	NC_004831	43769	SP6p45	NP_853605.1	55	NRG-nh
Phage	172_0	NC_004831	43769	SP6p46	NP_853606.1	118	NRG
Phage	172_0	NC_004831	43769	SP6p47	NP_853607.1	56	NRG	lysis				phrog_4712
Phage	172_0	NC_004831	43769	SP6p48	NP_853608.1	72	NRG
Phage	172_0	NC_004831	43769	SP6p49	NP_853609.1	550	RG	tail				phrog_1819
Phage	172_0	NC_004831	43769	SP6p50	NP_853610.1	495	NRG	tail				phrog_8875
Phage	172_0	NC_004831	43769	SP6p51	NP_853611.1	47	NRG
Phage	172_0	NC_004831	43769	SP6p52	NP_853612.2	25	NRG
Phage	185_0	NC_004902	44373	Xp10p01	NP_858948.1	72	NRG
Phage	185_0	NC_004902	44373	Xp10p02	NP_858949.1	101	NRG	head and packaging				phrog_18735
Phage	185_0	NC_004902	44373	Xp10p03	NP_858950.1	154	NRG	DNA, RNA and nucleotide metabolism				phrog_4578
Phage	185_0	NC_004902	44373	Xp10p04	NP_858951.1	64	NRG-nh
Phage	185_0	NC_004902	44373	Xp10p05	NP_858952.1	67	NRG
Phage	185_0	NC_004902	44373	Xp10p06	NP_858953.1	561	NRG	head and packaging				phrog_9
Phage	185_0	NC_004902	44373	Xp10p07	NP_858954.1	432	NRG	head and packaging				phrog_12
Phage	185_0	NC_004902	44373	Xp10p08	NP_858955.1	245	NRG	head and packaging				phrog_1684
Phage	185_0	NC_004902	44373	Xp10p09	NP_858956.1	390	NRG	head and packaging				phrog_10
Phage	185_0	NC_004902	44373	Xp10p10	NP_858957.1	115	NRG	connector				phrog_40
Phage	185_0	NC_004902	44373	Xp10p11	NP_858958.1	124	NRG
Phage	185_0	NC_004902	44373	Xp10p12	NP_858959.1	119	NRG
Phage	185_0	NC_004902	44373	Xp10p13	NP_858960.1	118	NRG
Phage	185_0	NC_004902	44373	Xp10p14	NP_858961.1	210	NRG	tail				phrog_584
Phage	185_0	NC_004902	44373	Xp10p15	NP_858962.1	100	NRG
Phage	185_0	NC_004902	44373	Xp10p16	NP_858963.1	100	NRG	tail				phrog_680
Phage	185_0	NC_004902	44373	Xp10p17	NP_858964.1	172	NRG	DNA, RNA and nucleotide metabolism				phrog_4578
Phage	185_0	NC_004902	44373	Xp10p18	NP_858965.1	998	NRG	tail				phrog_24
Phage	185_0	NC_004902	44373	Xp10p19	NP_858966.1	118	NRG
Phage	185_0	NC_004902	44373	Xp10p20	NP_858967.1	152	NRG	tail				phrog_396
Phage	185_0	NC_004902	44373	Xp10p21	NP_858968.1	146	NRG
Phage	185_0	NC_004902	44373	Xp10p22	NP_858969.1	1574	NRG	tail				phrog_31
Phage	185_0	NC_004902	44373	Xp10p23	NP_858970.1	96	NRG
Phage	185_0	NC_004902	44373	Xp10p24	NP_858971.1	230	NRG
Phage	185_0	NC_004902	44373	Xp10p25	NP_858972.1	122	RG
Phage	185_0	NC_004902	44373	Xp10p26	NP_858973.1	498	NRG
Phage	185_0	NC_004902	44373	Xp10p27	NP_858974.1	74	NRG
Phage	185_0	NC_004902	44373	Xp10p28	NP_858975.1	223	NRG	lysis				phrog_7910
Phage	185_0	NC_004902	44373	Xp10p29	NP_858976.1	99	NRG	lysis				phrog_5151
Phage	185_0	NC_004902	44373	Xp10p30	NP_858977.1	63	NRG-nh
Phage	185_0	NC_004902	44373	Xp10p31	NP_858978.1	332	NRG
Phage	185_0	NC_004902	44373	Xp10p32	NP_858979.1	746	NRG	DNA, RNA and nucleotide metabolism				phrog_414
Phage	185_0	NC_004902	44373	Xp10p33	NP_858980.1	255	NRG
Phage	185_0	NC_004902	44373	Xp10p34	NP_858981.1	172	NRG-nh
Phage	185_0	NC_004902	44373	Xp10p35	NP_858982.1	245	NRG	DNA, RNA and nucleotide metabolism				phrog_403
Phage	185_0	NC_004902	44373	Xp10p36	NP_858983.1	135	NRG	DNA, RNA and nucleotide metabolism				phrog_423
Phage	185_0	NC_004902	44373	Xp10p37	NP_858984.1	309	NRG
Phage	185_0	NC_004902	44373	Xp10p38	NP_858985.1	201	NRG
Phage	185_0	NC_004902	44373	Xp10p39	NP_858986.1	794	NRG	DNA, RNA and nucleotide metabolism				phrog_17
Phage	185_0	NC_004902	44373	Xp10p40	NP_858987.1	139	NRG-nh
Phage	185_0	NC_004902	44373	Xp10p41	NP_858988.1	261	NRG
Phage	185_0	NC_004902	44373	Xp10p42	NP_858989.1	280	NRG	DNA, RNA and nucleotide metabolism				phrog_22173
Phage	185_0	NC_004902	44373	Xp10p43	NP_858990.1	50	NRG
Phage	185_0	NC_004902	44373	Xp10p44	NP_858991.1	222	NRG
Phage	185_0	NC_004902	44373	Xp10p45	NP_858992.1	104	NRG
Phage	185_0	NC_004902	44373	Xp10p46	NP_858993.1	73	NRG	transcription regulation				phrog_26873
Phage	185_0	NC_004902	44373	Xp10p47	NP_858994.1	67	NRG
Phage	185_0	NC_004902	44373	Xp10p48	NP_858995.1	138	NRG
Phage	185_0	NC_004902	44373	Xp10p49	NP_858996.1	151	NRG
Phage	185_0	NC_004902	44373	Xp10p50	NP_858997.1	174	NRG	DNA, RNA and nucleotide metabolism				phrog_4578
Phage	185_0	NC_004902	44373	Xp10p51	NP_858998.1	144	NRG	other				phrog_1040
Phage	185_0	NC_004902	44373	Xp10p52	NP_858999.1	50	NRG
Phage	185_0	NC_004902	44373	Xp10p53	NP_859000.1	78	NRG	DNA, RNA and nucleotide metabolism				phrog_24751
Phage	185_0	NC_004902	44373	Xp10p54	NP_859001.1	111	NRG
Phage	185_0	NC_004902	44373	Xp10p55	NP_859002.1	55	NRG
Phage	185_0	NC_004902	44373	Xp10p56	NP_859003.1	75	NRG
Phage	185_0	NC_004902	44373	Xp10p57	NP_859004.1	64	NRG-nh
Phage	185_0	NC_004902	44373	Xp10p58	NP_859005.1	167	NRG	DNA, RNA and nucleotide metabolism				phrog_4578
Phage	185_0	NC_004902	44373	Xp10p59	NP_859006.1	124	NRG-nh
Phage	185_0	NC_004902	44373	Xp10p60	NP_859007.1	119	NRG	DNA, RNA and nucleotide metabolism	Defense-cut_ga			HNH_TIGR02646; phrog_589
Phage	59_0	NC_004913	59866	Stx1_p002	NP_859080.1	714	NRG	head and packaging				phrog_156
Phage	59_0	NC_004913	59866	Stx1_p003	NP_859081.1	88	NRG
Phage	59_0	NC_004913	59866	Stx1_p004	NP_859082.1	86	NRG
Phage	59_0	NC_004913	59866	Stx1_p005	NP_859083.1	129	NRG
Phage	59_0	NC_004913	59866	Stx1_p006	NP_859084.1	335	NRG
Phage	59_0	NC_004913	59866	Stx1_p007	NP_859085.1	118	NRG
Phage	59_0	NC_004913	59866	Stx1_p008	NP_859086.1	177	NRG-nh
Phage	59_0	NC_004913	59866	Stx1_p009	NP_859087.1	104	NRG
Phage	59_0	NC_004913	59866	Stx1_p010	NP_859088.1	227	NRG	head and packaging				phrog_334
Phage	59_0	NC_004913	59866	Stx1_p011	NP_859089.1	87	NRG
Phage	59_0	NC_004913	59866	Stx1_p012	NP_859090.1	129	NRG	head and packaging				phrog_486
Phage	59_0	NC_004913	59866	Stx1_p013	NP_859091.1	86	NRG
Phage	59_0	NC_004913	59866	Stx1_p014	NP_859092.1	90	NRG
Phage	59_0	NC_004913	59866	Stx1_p015	NP_859093.1	162	NRG
Phage	59_0	NC_004913	59866	Stx1_p016	NP_859094.1	223	NRG	head and packaging				phrog_437
Phage	59_0	NC_004913	59866	Stx1_p017	NP_859095.1	98	NRG
Phage	59_0	NC_004913	59866	Stx1_p018	NP_859096.1	216	NRG	head and packaging				phrog_399
Phage	59_0	NC_004913	59866	Stx1_p019	NP_859097.1	101	NRG
Phage	59_0	NC_004913	59866	Stx1_p020	NP_859098.1	81	NRG
Phage	59_0	NC_004913	59866	Stx1_p021	NP_859099.1	645	NRG	tail				phrog_3279
Phage	59_0	NC_004913	59866	Stx1_p022	NP_859100.1	164	NRG
Phage	59_0	NC_004913	59866	Stx1_p023	NP_859101.1	96	NRG
Phage	59_0	NC_004913	59866	Stx1_p024	NP_859102.1	82	NRG
Phage	59_0	NC_004913	59866	Stx1_p025	NP_859103.1	196	NRG
Phage	59_0	NC_004913	59866	Stx1_p026	NP_859104.1	97	NRG
Phage	59_0	NC_004913	59866	Stx1_p027	NP_859105.1	284	NRG
Phage	59_0	NC_004913	59866	Stx1_p028	NP_859106.1	81	NRG
Phage	59_0	NC_004913	59866	Stx1_p029	NP_859107.1	129	NRG	tail				phrog_576
Phage	59_0	NC_004913	59866	Stx1_p030	NP_859108.1	93	NRG
Phage	59_0	NC_004913	59866	Stx1_p031	NP_859109.1	567	NRG	head and packaging				phrog_511
Phage	59_0	NC_004913	59866	Stx1_p032	NP_859110.1	131	NRG
Phage	59_0	NC_004913	59866	Stx1_p033	NP_859111.1	86	NRG
Phage	59_0	NC_004913	59866	Stx1_p034	NP_859112.1	422	NRG	tail				phrog_496
Phage	59_0	NC_004913	59866	Stx1_p035	NP_859113.1	111	NRG
Phage	59_0	NC_004913	59866	Stx1_p036	NP_859114.1	75	NRG	other				phrog_557
Phage	59_0	NC_004913	59866	Stx1_p037	NP_859115.1	88	NRG
Phage	59_0	NC_004913	59866	Stx1_p038	NP_859116.1	205	NRG	moron, auxiliary metabolic gene and host takeover				phrog_425
Phage	59_0	NC_004913	59866	Stx1_p039	NP_859117.1	244	NRG	other				phrog_108
Phage	59_0	NC_004913	59866	Stx1_p040	NP_859118.1	81	NRG
Phage	59_0	NC_004913	59866	Stx1_p041	NP_859119.1	133	NRG
Phage	59_0	NC_004913	59866	Stx1_p042	NP_859120.1	83	NRG
Phage	59_0	NC_004913	59866	Stx1_p043	NP_859121.1	218	NRG
Phage	59_0	NC_004913	59866	Stx1_p044	NP_859122.1	118	NRG
Phage	59_0	NC_004913	59866	Stx1_p045	NP_859123.1	168	NRG
Phage	59_0	NC_004913	59866	Stx1_p046	NP_859124.1	148	NRG
Phage	59_0	NC_004913	59866	Stx1_p047	NP_859125.1	83	NRG		Defense-cut_ga			Dynamins_LeoB
Phage	59_0	NC_004913	59866	Stx1_p048	NP_859126.1	84	NRG
Phage	59_0	NC_004913	59866	Stx1_p049	NP_859127.1	421	NRG
Phage	59_0	NC_004913	59866	Stx1_p050	NP_859128.1	82	NRG
Phage	59_0	NC_004913	59866	Stx1_p051	NP_859129.1	2806	NRG
Phage	59_0	NC_004913	59866	Stx1_p052	NP_859130.1	82	NRG
Phage	59_0	NC_004913	59866	Stx1_p053	NP_859131.1	104	NRG
Phage	59_0	NC_004913	59866	Stx1_p054	NP_859132.1	117	NRG
Phage	59_0	NC_004913	59866	Stx1_p055	NP_859133.1	96	NRG
Phage	59_0	NC_004913	59866	Stx1_p056	NP_859134.1	86	NRG
Phage	59_0	NC_004913	59866	Stx1_p057	NP_859135.1	177	NRG
Phage	59_0	NC_004913	59866	Stx1_p058	NP_859136.1	100	NRG
Phage	59_0	NC_004913	59866	Stx1_p059	NP_859137.1	140	NRG
Phage	59_0	NC_004913	59866	Stx1_p060	NP_859138.1	107	NRG
Phage	59_0	NC_004913	59866	Stx1_p061	NP_859139.1	93	NRG
Phage	59_0	NC_004913	59866	Stx1_p062	NP_859140.1	85	NRG
Phage	59_0	NC_004913	59866	Stx1_p063	NP_859141.1	141	NRG
Phage	59_0	NC_004913	59866	Stx1_p064	NP_859142.1	93	NRG
Phage	59_0	NC_004913	59866	Stx1_p065	NP_859143.1	123	NRG
Phage	59_0	NC_004913	59866	Stx1_p066	NP_859144.1	129	NRG
Phage	59_0	NC_004913	59866	Stx1_p067	NP_859145.1	102	NRG
Phage	59_0	NC_004913	59866	Stx1_p068	NP_859146.1	87	NRG
Phage	59_0	NC_004913	59866	Stx1_p069	NP_859147.1	83	NRG
Phage	59_0	NC_004913	59866	Stx1_p070	NP_859148.1	62	NRG
Phage	59_0	NC_004913	59866	Stx1_p071	NP_859149.1	114	NRG
Phage	59_0	NC_004913	59866	Stx1_p072	NP_859150.1	70	RG	moron, auxiliary metabolic gene and host takeover				phrog_251
Phage	59_0	NC_004913	59866	Stx1_p073	NP_859151.1	249	NRG
Phage	59_0	NC_004913	59866	Stx1_p074	NP_859152.1	156	RG
Phage	59_0	NC_004913	59866	Stx1_p075	NP_859153.1	219	NRG
Phage	59_0	NC_004913	59866	Stx1_p076	NP_859154.1	122	NRG
Phage	59_0	NC_004913	59866	Stx1_p077	NP_859155.1	94	NRG
Phage	59_0	NC_004913	59866	Stx1_p078	NP_859156.1	94	NRG
Phage	59_0	NC_004913	59866	Stx1_p079	NP_859157.1	73	NRG	other				phrog_54
Phage	59_0	NC_004913	59866	Stx1_p080	NP_859158.1	82	NRG
Phage	59_0	NC_004913	59866	Stx1_p081	NP_859159.1	209	NRG	transcription regulation				phrog_377
Phage	59_0	NC_004913	59866	Stx1_p082	NP_859160.1	118	NRG
Phage	59_0	NC_004913	59866	Stx1_p083	NP_859161.1	91	NRG
Phage	59_0	NC_004913	59866	Stx1_p084	NP_859162.1	444	NRG	integration and excision		Recombinase		phrog_1; PF00589
Phage	59_0	NC_004913	59866	Stx1_p085	NP_859163.1	99	NRG	integration and excision				phrog_539
Phage	59_0	NC_004913	59866	Stx1_p086	NP_859164.1	103	RG
Phage	59_0	NC_004913	59866	Stx1_p087	NP_859165.1	100	NRG
Phage	59_0	NC_004913	59866	Stx1_p088	NP_859166.1	121	NRG
Phage	59_0	NC_004913	59866	Stx1_p089	NP_859167.1	207	NRG
Phage	59_0	NC_004913	59866	Stx1_p090	NP_859168.1	82	NRG
Phage	59_0	NC_004913	59866	Stx1_p091	NP_859169.1	95	RG
Phage	59_0	NC_004913	59866	Stx1_p092	NP_859170.1	72	RG	other				phrog_1832
Phage	59_0	NC_004913	59866	Stx1_p093	NP_859171.1	98	NRG
Phage	59_0	NC_004913	59866	Stx1_p094	NP_859172.1	95	NRG
Phage	59_0	NC_004913	59866	Stx1_p095	NP_859173.1	155	NRG
Phage	59_0	NC_004913	59866	Stx1_p096	NP_859174.1	257	RG
Phage	59_0	NC_004913	59866	Stx1_p097	NP_859175.1	116	NRG
Phage	59_0	NC_004913	59866	Stx1_p098	NP_859176.1	85	NRG
Phage	59_0	NC_004913	59866	Stx1_p099	NP_859177.1	73	RG	other				phrog_54
Phage	59_0	NC_004913	59866	Stx1_p100	NP_859178.1	93	NRG
Phage	59_0	NC_004913	59866	Stx1_p101	NP_859179.1	63	RG
Phage	59_0	NC_004913	59866	Stx1_p102	NP_859180.1	108	NRG
Phage	59_0	NC_004913	59866	Stx1_p103	NP_859181.1	62	RG
Phage	59_0	NC_004913	59866	Stx1_p104	NP_859182.1	226	RG	DNA, RNA and nucleotide metabolism				phrog_434
Phage	59_0	NC_004913	59866	Stx1_p105	NP_859183.1	88	NRG
Phage	59_0	NC_004913	59866	Stx1_p106	NP_859184.1	116	NRG
Phage	59_0	NC_004913	59866	Stx1_p107	NP_859185.1	261	RG	DNA, RNA and nucleotide metabolism		Recombinase		phrog_252; PF03837
Phage	59_0	NC_004913	59866	Stx1_p108	NP_859186.1	158	NRG
Phage	59_0	NC_004913	59866	Stx1_p109	NP_859187.1	83	NRG
Phage	59_0	NC_004913	59866	Stx1_p110	NP_859188.1	90	NRG
Phage	59_0	NC_004913	59866	Stx1_p111	NP_859189.1	138	NRG	moron, auxiliary metabolic gene and host takeover				phrog_259
Phage	59_0	NC_004913	59866	Stx1_p112	NP_859190.1	89	RG	other				phrog_2461
Phage	59_0	NC_004913	59866	Stx1_p113	NP_859191.1	54	RG	transcription regulation				phrog_550
Phage	59_0	NC_004913	59866	Stx1_p114	NP_859192.1	122	RG
Phage	59_0	NC_004913	59866	Stx1_p115	NP_859193.1	83	RG
Phage	59_0	NC_004913	59866	Stx1_p116	NP_859194.1	86	NRG
Phage	59_0	NC_004913	59866	Stx1_p117	NP_859195.1	114	NRG	transcription regulation				phrog_271
Phage	59_0	NC_004913	59866	Stx1_p118	NP_859196.1	88	NRG
Phage	59_0	NC_004913	59866	Stx1_p119	NP_859197.1	173	NRG
Phage	59_0	NC_004913	59866	Stx1_p120	NP_859198.1	89	NRG
Phage	59_0	NC_004913	59866	Stx1_p121	NP_859199.1	80	NRG
Phage	59_0	NC_004913	59866	Stx1_p122	NP_859200.1	231	NRG	transcription regulation	Defense-cut_ga			RosmerTA_RmrA_2662548665; phrog_4
Phage	59_0	NC_004913	59866	Stx1_p122	NP_859201.1	81	NRG
Phage	59_0	NC_004913	59866	Stx1_p123	NP_859202.1	71	NRG		Defense-cut_ga			RosmerTA_RmrA_2662548665
Phage	59_0	NC_004913	59866	Stx1_p124	NP_859203.1	98	RG	transcription regulation				phrog_191
Phage	59_0	NC_004913	59866	Stx1_p125	NP_859204.1	299	RG	DNA, RNA and nucleotide metabolism				phrog_345
Phage	59_0	NC_004913	59866	Stx1_p126	NP_859205.1	119	NRG
Phage	59_0	NC_004913	59866	Stx1_p127	NP_859206.1	483	RG	DNA, RNA and nucleotide metabolism				phrog_19
Phage	59_0	NC_004913	59866	Stx1_p128	NP_859207.1	89	RG
Phage	59_0	NC_004913	59866	Stx1_p129	NP_859208.1	92	NRG
Phage	59_0	NC_004913	59866	Stx1_p130	NP_859209.1	71	NRG
Phage	59_0	NC_004913	59866	Stx1_p131	NP_859210.1	80	NRG	moron, auxiliary metabolic gene and host takeover				phrog_6422
Phage	59_0	NC_004913	59866	Stx1_p132	NP_859211.1	181	RG	DNA, RNA and nucleotide metabolism				phrog_72
Phage	59_0	NC_004913	59866	Stx1_p133	NP_859212.1	175	RG	other				phrog_111
Phage	59_0	NC_004913	59866	Stx1_p134	NP_859213.1	174	NRG
Phage	59_0	NC_004913	59866	Stx1_p135	NP_859214.1	58	RG
Phage	59_0	NC_004913	59866	Stx1_p136	NP_859215.1	147	RG
Phage	59_0	NC_004913	59866	Stx1_p137	NP_859216.1	201	RG	DNA, RNA and nucleotide metabolism				phrog_5034
Phage	59_0	NC_004913	59866	Stx1_p138	NP_859217.1	103	NRG-nh
Phage	59_0	NC_004913	59866	Stx1_p139	NP_859218.1	54	NRG
Phage	59_0	NC_004913	59866	Stx1_p140	NP_859219.1	157	NRG	transcription regulation				phrog_79
Phage	59_0	NC_004913	59866	Stx1_p141	NP_859220.1	81	NRG
Phage	59_0	NC_004913	59866	Stx1_p142	NP_859221.1	315	NRG	moron, auxiliary metabolic gene and host takeover			Virulence factor	VFG000835(gb|WP_000691354); VFG001828(gb|WP_000691354); VFG043751(gb|CAC85553); phrog_866
Phage	59_0	NC_004913	59866	Stx1_p143	NP_859222.1	89	NRG	moron, auxiliary metabolic gene and host takeover			Virulence factor	VFG000836(gb|WP_000752026); VFG001829(gb|WP_000752026); VFG043752(gb|CAC85554); phrog_851
Phage	59_0	NC_004913	59866	Stx1_p144	NP_859223.1	107	NRG-nh
Phage	59_0	NC_004913	59866	Stx1_p145	NP_859224.1	648	NRG
Phage	59_0	NC_004913	59866	Stx1_p146	NP_859225.1	122	NRG
Phage	59_0	NC_004913	59866	Stx1_p147	NP_859226.1	113	NRG
Phage	59_0	NC_004913	59866	Stx1_p148	NP_859227.1	91	NRG-nh
Phage	59_0	NC_004913	59866	Stx1_p149	NP_859228.1	42	NRG-nh
Phage	59_0	NC_004913	59866	Stx1_p150	NP_859229.1	59	NRG
Phage	59_0	NC_004913	59866	Stx1_p151	NP_859230.1	139	NRG
Phage	59_0	NC_004913	59866	Stx1_p152	NP_859231.1	86	NRG-nh
Phage	59_0	NC_004913	59866	Stx1_p153	NP_859232.1	96	NRG	lysis				phrog_9876
Phage	59_0	NC_004913	59866	Stx1_p154	NP_859233.1	80	NRG
Phage	59_0	NC_004913	59866	Stx1_p155	NP_859234.1	177	RG	lysis				phrog_7910
Phage	59_0	NC_004913	59866	Stx1_p156	NP_859235.1	106	NRG
Phage	59_0	NC_004913	59866	Stx1_p157	NP_859236.1	189	NRG	transcription regulation				phrog_524
Phage	59_0	NC_004913	59866	Stx1_p158	NP_859237.1	82	NRG
Phage	59_0	NC_004913	59866	Stx1_p159	NP_859238.1	154	RG	lysis				phrog_13
Phage	59_0	NC_004913	59866	Stx1_p160	NP_859239.1	90	NRG
Phage	59_0	NC_004913	59866	Stx1_p161	NP_859240.1	92	NRG
Phage	59_0	NC_004913	59866	Stx1_p162	NP_859241.1	61	RG	lysis				phrog_3198
Phage	59_0	NC_004913	59866	Stx1_p163	NP_859242.1	97	RG	other				phrog_260
Phage	59_0	NC_004913	59866	Stx1_p164	NP_859243.1	81	NRG	lysis				phrog_6954
Phage	59_0	NC_004913	59866	Stx1_p165	NP_859244.1	268	NRG	head and packaging				phrog_370
Phage	59_0	NC_004913	59866	Stx1_p166	NP_859245.1	88	NRG
Phage	59_0	NC_004914	62706	Stx2II_p002	NP_859247.1	714	NRG	head and packaging				phrog_156
Phage	59_0	NC_004914	62706	Stx2II_p003	NP_859248.1	88	NRG
Phage	59_0	NC_004914	62706	Stx2II_p004	NP_859249.1	86	NRG
Phage	59_0	NC_004914	62706	Stx2II_p005	NP_859250.1	129	NRG
Phage	59_0	NC_004914	62706	Stx2II_p006	NP_859251.1	335	NRG
Phage	59_0	NC_004914	62706	Stx2II_p007	NP_859252.1	118	NRG
Phage	59_0	NC_004914	62706	Stx2II_p008	NP_859253.1	404	NRG	head and packaging				phrog_334
Phage	59_0	NC_004914	62706	Stx2II_p009	NP_859254.1	94	NRG
Phage	59_0	NC_004914	62706	Stx2II_p010	NP_859255.1	87	NRG
Phage	59_0	NC_004914	62706	Stx2II_p011	NP_859256.1	129	NRG	head and packaging				phrog_486
Phage	59_0	NC_004914	62706	Stx2II_p012	NP_859257.1	86	NRG
Phage	59_0	NC_004914	62706	Stx2II_p013	NP_859258.1	90	NRG
Phage	59_0	NC_004914	62706	Stx2II_p014	NP_859259.1	162	NRG
Phage	59_0	NC_004914	62706	Stx2II_p015	NP_859260.1	223	NRG	head and packaging				phrog_437
Phage	59_0	NC_004914	62706	Stx2II_p016	NP_859261.1	98	NRG
Phage	59_0	NC_004914	62706	Stx2II_p017	NP_859262.1	216	NRG	head and packaging				phrog_399
Phage	59_0	NC_004914	62706	Stx2II_p018	NP_859263.1	101	NRG
Phage	59_0	NC_004914	62706	Stx2II_p019	NP_859264.1	81	NRG
Phage	59_0	NC_004914	62706	Stx2II_p020	NP_859265.1	645	NRG	tail				phrog_3279
Phage	59_0	NC_004914	62706	Stx2II_p021	NP_859266.1	164	NRG
Phage	59_0	NC_004914	62706	Stx2II_p022	NP_859267.1	96	NRG
Phage	59_0	NC_004914	62706	Stx2II_p023	NP_859268.1	82	NRG
Phage	59_0	NC_004914	62706	Stx2II_p024	NP_859269.1	196	NRG
Phage	59_0	NC_004914	62706	Stx2II_p025	NP_859270.1	97	NRG
Phage	59_0	NC_004914	62706	Stx2II_p026	NP_859271.1	284	NRG
Phage	59_0	NC_004914	62706	Stx2II_p027	NP_859272.1	81	NRG
Phage	59_0	NC_004914	62706	Stx2II_p028	NP_859273.1	129	NRG	tail				phrog_576
Phage	59_0	NC_004914	62706	Stx2II_p029	NP_859274.1	93	NRG
Phage	59_0	NC_004914	62706	Stx2II_p030	NP_859275.1	567	NRG	head and packaging				phrog_511
Phage	59_0	NC_004914	62706	Stx2II_p031	NP_859276.1	131	NRG
Phage	59_0	NC_004914	62706	Stx2II_p032	NP_859277.1	86	NRG
Phage	59_0	NC_004914	62706	Stx2II_p033	NP_859278.1	422	NRG	tail				phrog_496
Phage	59_0	NC_004914	62706	Stx2II_p034	NP_859279.1	111	NRG
Phage	59_0	NC_004914	62706	Stx2II_p035	NP_859280.1	75	NRG	other				phrog_557
Phage	59_0	NC_004914	62706	Stx2II_p036	NP_859281.1	88	NRG
Phage	59_0	NC_004914	62706	Stx2II_p037	NP_859282.1	205	NRG	moron, auxiliary metabolic gene and host takeover				phrog_425
Phage	59_0	NC_004914	62706	Stx2II_p038	NP_859283.1	244	NRG	other				phrog_108
Phage	59_0	NC_004914	62706	Stx2II_p039	NP_859284.1	81	NRG
Phage	59_0	NC_004914	62706	Stx2II_p040	NP_859285.1	133	NRG
Phage	59_0	NC_004914	62706	Stx2II_p041	NP_859286.1	83	NRG
Phage	59_0	NC_004914	62706	Stx2II_p042	NP_859287.1	218	NRG
Phage	59_0	NC_004914	62706	Stx2II_p043	NP_859288.1	118	NRG
Phage	59_0	NC_004914	62706	Stx2II_p044	NP_859289.1	168	NRG
Phage	59_0	NC_004914	62706	Stx2II_p045	NP_859290.1	148	NRG
Phage	59_0	NC_004914	62706	Stx2II_p046	NP_859291.1	83	NRG		Defense-cut_ga			Dynamins_LeoB
Phage	59_0	NC_004914	62706	Stx2II_p047	NP_859292.1	84	NRG
Phage	59_0	NC_004914	62706	Stx2II_p048	NP_859293.1	421	NRG
Phage	59_0	NC_004914	62706	Stx2II_p049	NP_859294.1	82	NRG
Phage	59_0	NC_004914	62706	Stx2II_p050	NP_859295.1	2576	NRG
Phage	59_0	NC_004914	62706	Stx2II_p051	NP_859296.1	82	NRG
Phage	59_0	NC_004914	62706	Stx2II_p052	NP_859297.1	104	NRG
Phage	59_0	NC_004914	62706	Stx2II_p053	NP_859298.1	117	NRG
Phage	59_0	NC_004914	62706	Stx2II_p054	NP_859299.1	96	NRG
Phage	59_0	NC_004914	62706	Stx2II_p055	NP_859300.1	86	NRG
Phage	59_0	NC_004914	62706	Stx2II_p056	NP_859301.1	177	NRG
Phage	59_0	NC_004914	62706	Stx2II_p057	NP_859302.1	100	NRG
Phage	59_0	NC_004914	62706	Stx2II_p058	NP_859303.1	140	NRG
Phage	59_0	NC_004914	62706	Stx2II_p059	NP_859304.1	107	NRG
Phage	59_0	NC_004914	62706	Stx2II_p060	NP_859305.1	93	NRG
Phage	59_0	NC_004914	62706	Stx2II_p061	NP_859306.1	85	NRG
Phage	59_0	NC_004914	62706	Stx2II_p062	NP_859307.1	141	NRG
Phage	59_0	NC_004914	62706	Stx2II_p063	NP_859308.1	93	NRG
Phage	59_0	NC_004914	62706	Stx2II_p064	NP_859309.1	123	NRG
Phage	59_0	NC_004914	62706	Stx2II_p065	NP_859310.1	129	NRG
Phage	59_0	NC_004914	62706	Stx2II_p066	NP_859311.1	102	NRG
Phage	59_0	NC_004914	62706	Stx2II_p067	NP_859312.1	128	NRG
Phage	59_0	NC_004914	62706	Stx2II_p068	NP_859313.1	83	NRG
Phage	59_0	NC_004914	62706	Stx2II_p069	NP_859314.1	62	NRG
Phage	59_0	NC_004914	62706	Stx2II_p070	NP_859315.1	114	NRG
Phage	59_0	NC_004914	62706	Stx2II_p071	NP_859316.1	70	RG	moron, auxiliary metabolic gene and host takeover				phrog_251
Phage	59_0	NC_004914	62706	Stx2II_p072	NP_859317.1	249	NRG
Phage	59_0	NC_004914	62706	Stx2II_p073	NP_859318.1	156	RG
Phage	59_0	NC_004914	62706	Stx2II_p074	NP_859319.1	219	NRG
Phage	59_0	NC_004914	62706	Stx2II_p075	NP_859320.1	122	NRG
Phage	59_0	NC_004914	62706	Stx2II_p076	NP_859321.1	94	NRG
Phage	59_0	NC_004914	62706	Stx2II_p077	NP_859322.1	94	NRG
Phage	59_0	NC_004914	62706	Stx2II_p078	NP_859323.1	73	NRG	other				phrog_54
Phage	59_0	NC_004914	62706	Stx2II_p079	NP_859324.1	82	NRG
Phage	59_0	NC_004914	62706	Stx2II_p080	NP_859325.1	209	NRG	transcription regulation				phrog_377
Phage	59_0	NC_004914	62706	Stx2II_p081	NP_859326.1	118	NRG
Phage	59_0	NC_004914	62706	Stx2II_p082	NP_859327.1	91	NRG
Phage	59_0	NC_004914	62706	Stx2II_p083	NP_859328.1	444	NRG	integration and excision		Recombinase		phrog_1; PF00589
Phage	59_0	NC_004914	62706	Stx2II_p084	NP_859329.1	99	NRG	integration and excision				phrog_539
Phage	59_0	NC_004914	62706	Stx2II_p085	NP_859330.1	103	RG
Phage	59_0	NC_004914	62706	Stx2II_p086	NP_859331.1	100	NRG
Phage	59_0	NC_004914	62706	Stx2II_p087	NP_859332.1	121	NRG
Phage	59_0	NC_004914	62706	Stx2II_p088	NP_859333.1	207	NRG
Phage	59_0	NC_004914	62706	Stx2II_p089	NP_859334.1	82	NRG
Phage	59_0	NC_004914	62706	Stx2II_p090	NP_859335.1	95	RG
Phage	59_0	NC_004914	62706	Stx2II_p091	NP_859336.1	72	RG	other				phrog_1832
Phage	59_0	NC_004914	62706	Stx2II_p092	NP_859337.1	98	NRG
Phage	59_0	NC_004914	62706	Stx2II_p093	NP_859338.1	95	NRG
Phage	59_0	NC_004914	62706	Stx2II_p094	NP_859339.1	155	NRG
Phage	59_0	NC_004914	62706	Stx2II_p095	NP_859340.1	257	RG
Phage	59_0	NC_004914	62706	Stx2II_p096	NP_859341.1	116	NRG
Phage	59_0	NC_004914	62706	Stx2II_p097	NP_859342.1	85	NRG
Phage	59_0	NC_004914	62706	Stx2II_p098	NP_859343.1	73	RG	other				phrog_54
Phage	59_0	NC_004914	62706	Stx2II_p099	NP_859344.1	93	NRG
Phage	59_0	NC_004914	62706	Stx2II_p100	NP_859345.1	63	RG
Phage	59_0	NC_004914	62706	Stx2II_p101	NP_859346.1	108	NRG
Phage	59_0	NC_004914	62706	Stx2II_p102	NP_859347.1	62	RG
Phage	59_0	NC_004914	62706	Stx2II_p103	NP_859348.1	226	RG	DNA, RNA and nucleotide metabolism				phrog_434
Phage	59_0	NC_004914	62706	Stx2II_p104	NP_859349.1	88	NRG
Phage	59_0	NC_004914	62706	Stx2II_p105	NP_859350.1	116	NRG
Phage	59_0	NC_004914	62706	Stx2II_p106	NP_859351.1	261	RG	DNA, RNA and nucleotide metabolism		Recombinase		phrog_252; PF03837
Phage	59_0	NC_004914	62706	Stx2II_p107	NP_859352.1	158	NRG
Phage	59_0	NC_004914	62706	Stx2II_p108	NP_859353.1	83	NRG
Phage	59_0	NC_004914	62706	Stx2II_p109	NP_859354.1	90	NRG
Phage	59_0	NC_004914	62706	Stx2II_p110	NP_859355.1	138	NRG	moron, auxiliary metabolic gene and host takeover				phrog_259
Phage	59_0	NC_004914	62706	Stx2II_p111	NP_859356.1	89	RG	other				phrog_2461
Phage	59_0	NC_004914	62706	Stx2II_p112	NP_859357.1	54	RG	transcription regulation				phrog_550
Phage	59_0	NC_004914	62706	Stx2II_p113	NP_859358.1	122	RG
Phage	59_0	NC_004914	62706	Stx2II_p114	NP_859359.1	83	RG
Phage	59_0	NC_004914	62706	Stx2II_p115	NP_859360.1	86	NRG
Phage	59_0	NC_004914	62706	Stx2II_p116	NP_859361.1	114	NRG	transcription regulation				phrog_271
Phage	59_0	NC_004914	62706	Stx2II_p117	NP_859362.1	88	NRG
Phage	59_0	NC_004914	62706	Stx2II_p118	NP_859363.1	173	NRG
Phage	59_0	NC_004914	62706	Stx2II_p119	NP_859364.1	89	NRG
Phage	59_0	NC_004914	62706	Stx2II_p120	NP_859365.1	80	NRG
Phage	59_0	NC_004914	62706	Stx2II_p121	NP_859366.1	231	NRG	transcription regulation	Defense-cut_ga			RosmerTA_RmrA_2662548665; phrog_4
Phage	59_0	NC_004914	62706	Stx2II_p121	NP_859367.1	81	NRG
Phage	59_0	NC_004914	62706	Stx2II_p122	NP_859368.1	71	NRG		Defense-cut_ga			RosmerTA_RmrA_2662548665
Phage	59_0	NC_004914	62706	Stx2II_p123	NP_859369.1	98	RG	transcription regulation				phrog_191
Phage	59_0	NC_004914	62706	Stx2II_p124	NP_859370.1	214	NRG	DNA, RNA and nucleotide metabolism				phrog_345
Phage	59_0	NC_004914	62706	Stx2II_p125	NP_859371.1	138	NRG
Phage	59_0	NC_004914	62706	Stx2II_p126	NP_859372.1	483	RG	DNA, RNA and nucleotide metabolism				phrog_19
Phage	59_0	NC_004914	62706	Stx2II_p127	NP_859373.1	89	RG
Phage	59_0	NC_004914	62706	Stx2II_p128	NP_859374.1	92	NRG
Phage	59_0	NC_004914	62706	Stx2II_p129	NP_859376.1	71	NRG
Phage	59_0	NC_004914	62706	Stx2II_p130	NP_859377.1	80	NRG	moron, auxiliary metabolic gene and host takeover				phrog_6422
Phage	59_0	NC_004914	62706	Stx2II_p131	NP_859378.1	181	RG	DNA, RNA and nucleotide metabolism				phrog_72
Phage	59_0	NC_004914	62706	Stx2II_p132	NP_859379.1	175	RG	other				phrog_111
Phage	59_0	NC_004914	62706	Stx2II_p133	NP_859380.1	174	NRG
Phage	59_0	NC_004914	62706	Stx2II_p134	NP_859381.1	60	RG
Phage	59_0	NC_004914	62706	Stx2II_p135	NP_859382.1	244	NRG	transcription regulation				phrog_377
Phage	59_0	NC_004914	62706	Stx2II_p136	NP_859383.1	242	RG	transcription regulation				phrog_63
Phage	59_0	NC_004914	62706	Stx2II_p137	NP_859384.1	114	NRG-nh
Phage	59_0	NC_004914	62706	Stx2II_p138	NP_859385.1	201	RG	DNA, RNA and nucleotide metabolism				phrog_5034
Phage	59_0	NC_004914	62706	Stx2II_p139	NP_859386.1	54	NRG
Phage	59_0	NC_004914	62706	Stx2II_p140	NP_859387.1	157	NRG	transcription regulation				phrog_79
Phage	59_0	NC_004914	62706	Stx2II_p141	NP_859388.1	99	NRG-nh
Phage	59_0	NC_004914	62706	Stx2II_p142	NP_859389.1	81	NRG
Phage	59_0	NC_004914	62706	Stx2II_p143	NP_859390.1	319	RG	moron, auxiliary metabolic gene and host takeover			Virulence factor	VFG000837(gb|WP_000649753); VFG043765(gb|ABC67318); VFG033859(gb|WP_001365678); VFG043753(gb|ABU55302); VFG043755(gb|AAM88302); VFG043763(gb|CAA90630); VFG043761(gb|CAA47852); VFG043757(gb|BAE86851); phrog_866
Phage	59_0	NC_004914	62706	Stx2II_p144	NP_859391.1	89	RG	moron, auxiliary metabolic gene and host takeover			Virulence factor	VFG000838(gb|WP_000738068); VFG043766(gb|ABK76643); VFG043764(gb|CAA90631); VFG033867(gb|WP_000738072); VFG043762(gb|CAA47853); VFG043754(gb|ABU55303); VFG043758(gb|BAE86852); VFG043760(gb|BAE79484); phrog_851
Phage	59_0	NC_004914	62706	Stx2II_p145	NP_859392.1	634	NRG
Phage	59_0	NC_004914	62706	Stx2II_p146	NP_859393.1	114	NRG
Phage	59_0	NC_004914	62706	Stx2II_p147	NP_859394.1	113	NRG
Phage	59_0	NC_004914	62706	Stx2II_p148	NP_859395.1	86	NRG-nh
Phage	59_0	NC_004914	62706	Stx2II_p149	NP_859396.1	296	RG	integration and excision		Tnp_ISfinder		phrog_157; IS3 family transposase (translation)
Phage	59_0	NC_004914	62706	Stx2II_p150	NP_859397.1	83	NRG-nh
Phage	59_0	NC_004914	62706	Stx2II_p151	NP_859398.1	108	RG			Tnp_ISfinder		transposase (translation)
Phage	59_0	NC_004914	62706	Stx2II_p152	NP_859399.1	89	NRG-nh
Phage	59_0	NC_004914	62706	Stx2II_p153	NP_859400.1	41	NRG
Phage	59_0	NC_004914	62706	Stx2II_p154	NP_859401.1	59	NRG
Phage	59_0	NC_004914	62706	Stx2II_p155	NP_859402.1	148	NRG
Phage	59_0	NC_004914	62706	Stx2II_p156	NP_859403.1	71	RG	lysis				phrog_9876
Phage	59_0	NC_004914	62706	Stx2II_p157	NP_859404.1	80	NRG
Phage	59_0	NC_004914	62706	Stx2II_p158	NP_859405.1	177	RG	lysis				phrog_7910
Phage	59_0	NC_004914	62706	Stx2II_p159	NP_859406.1	106	NRG
Phage	59_0	NC_004914	62706	Stx2II_p160	NP_859407.1	189	NRG	transcription regulation				phrog_524
Phage	59_0	NC_004914	62706	Stx2II_p161	NP_859408.1	82	NRG
Phage	59_0	NC_004914	62706	Stx2II_p162	NP_859409.1	154	RG	lysis				phrog_13
Phage	59_0	NC_004914	62706	Stx2II_p163	NP_859410.1	90	NRG
Phage	59_0	NC_004914	62706	Stx2II_p164	NP_859411.1	92	NRG
Phage	59_0	NC_004914	62706	Stx2II_p165	NP_859412.1	61	RG	lysis				phrog_3198
Phage	59_0	NC_004914	62706	Stx2II_p166	NP_859413.1	97	RG	other				phrog_260
Phage	59_0	NC_004914	62706	Stx2II_p167	NP_859414.1	81	NRG	lysis				phrog_6954
Phage	59_0	NC_004914	62706	Stx2II_p168	NP_859415.1	268	NRG	head and packaging				phrog_370
Phage	59_0	NC_004914	62706	Stx2II_p169	NP_859416.1	88	NRG
Phage	59_0	NC_004914	62706	Stx2II_p001	NP_859246.1	568	NRG	head and packaging				phrog_24361
Phage	12_0	NC_004928	167560	RB69p001	NP_861691.1	737	NRG	lysis				phrog_612
Phage	12_0	NC_004928	167560	RB69p002	NP_861692.1	66	NRG
Phage	12_0	NC_004928	167560	RB69p003	NP_861693.1	366	NRG
Phage	12_0	NC_004928	167560	RB69p004	NP_861694.1	606	NRG	DNA, RNA and nucleotide metabolism				phrog_543
Phage	12_0	NC_004928	167560	RB69p005	NP_861695.1	140	NRG
Phage	12_0	NC_004928	167560	RB69p006	NP_861696.1	59	RG
Phage	12_0	NC_004928	167560	RB69p007	NP_861697.1	136	NRG	DNA, RNA and nucleotide metabolism				phrog_2980
Phage	12_0	NC_004928	167560	RB69p008	NP_861698.1	75	RG	moron, auxiliary metabolic gene and host takeover				phrog_1354
Phage	12_0	NC_004928	167560	RB69p009	NP_861699.1	174	NRG
Phage	12_0	NC_004928	167560	RB69p010	NP_861700.1	139	NRG	transcription regulation				phrog_1671
Phage	12_0	NC_004928	167560	RB69p011	NP_861701.1	151	NRG	transcription regulation				phrog_1671
Phage	12_0	NC_004928	167560	RB69p012	NP_861702.1	29	NRG-nh
Phage	12_0	NC_004928	167560	RB69p013	NP_861703.1	132	NRG
Phage	12_0	NC_004928	167560	RB69p014	NP_861704.1	225	NRG	DNA, RNA and nucleotide metabolism	Defense-cut_ga			DEDDh_I_II_III_IV_V_VI_1; phrog_255
Phage	12_0	NC_004928	167560	RB69p015	NP_861705.1	437	NRG
Phage	12_0	NC_004928	167560	RB69p016	NP_861706.1	92	NRG
Phage	12_0	NC_004928	167560	RB69p017	NP_861707.1	248	NRG	moron, auxiliary metabolic gene and host takeover				phrog_1400
Phage	12_0	NC_004928	167560	RB69p018	NP_861708.1	200	NRG
Phage	12_0	NC_004928	167560	RB69p019	NP_861709.1	193	NRG
Phage	12_0	NC_004928	167560	RB69p020	NP_861710.1	54	NRG
Phage	12_0	NC_004928	167560	RB69p021	NP_861711.1	54	NRG
Phage	12_0	NC_004928	167560	RB69p022	NP_861712.1	61	NRG-nh
Phage	12_0	NC_004928	167560	RB69p023	NP_861713.1	69	NRG-nh
Phage	12_0	NC_004928	167560	RB69p024	NP_861714.1	59	NRG
Phage	12_0	NC_004928	167560	RB69p025	NP_861715.1	82	NRG
Phage	12_0	NC_004928	167560	RB69p026	NP_861716.1	53	NRG
Phage	12_0	NC_004928	167560	RB69p027	NP_861717.1	78	RG	head and packaging				phrog_1715
Phage	12_0	NC_004928	167560	RB69p028	NP_861718.1	173	RG	DNA, RNA and nucleotide metabolism				phrog_173
Phage	12_0	NC_004928	167560	RB69p029	NP_861719.1	65	NRG
Phage	12_0	NC_004928	167560	RB69p030	NP_861720.1	340	NRG	DNA, RNA and nucleotide metabolism				phrog_21887
Phage	12_0	NC_004928	167560	RB69p031	NP_861721.1	92	NRG
Phage	12_0	NC_004928	167560	RB69p032	NP_861722.1	63	NRG-nh
Phage	12_0	NC_004928	167560	RB69p033	NP_861723.1	65	NRG
Phage	12_0	NC_004928	167560	RB69p034	NP_861724.1	212	NRG
Phage	12_0	NC_004928	167560	RB69p035	NP_861725.1	97	NRG	other				phrog_1586
Phage	12_0	NC_004928	167560	RB69p036	NP_861726.1	82	NRG
Phage	12_0	NC_004928	167560	RB69p037	NP_861727.1	122	NRG
Phage	12_0	NC_004928	167560	RB69p038	NP_861728.1	70	NRG
Phage	12_0	NC_004928	167560	RB69p039	NP_861729.1	63	NRG	DNA, RNA and nucleotide metabolism				phrog_2102
Phage	12_0	NC_004928	167560	RB69p040	NP_861730.1	105	RG
Phage	12_0	NC_004928	167560	RB69p041	NP_861731.1	124	NRG
Phage	12_0	NC_004928	167560	RB69p042	NP_861732.2	480	RG	DNA, RNA and nucleotide metabolism				phrog_19
Phage	12_0	NC_004928	167560	RB69p043	NP_861733.1	114	NRG	head and packaging				phrog_999
Phage	12_0	NC_004928	167560	RB69p044	NP_861734.1	390	RG	other		Recombinase		phrog_97; PF00154
Phage	12_0	NC_004928	167560	RB69p045	NP_861735.1	182	NRG
Phage	12_0	NC_004928	167560	RB69p046	NP_861736.1	116	NRG-nh
Phage	12_0	NC_004928	167560	RB69p047	NP_861737.1	182	NRG
Phage	12_0	NC_004928	167560	RB69p048	NP_861738.1	238	RG	DNA, RNA and nucleotide metabolism				phrog_160
Phage	12_0	NC_004928	167560	RB69p049	NP_861739.1	79	NRG
Phage	12_0	NC_004928	167560	RB69p050	NP_861740.1	389	RG	other				phrog_5757
Phage	12_0	NC_004928	167560	RB69p051	NP_861741.1	128	RG	moron, auxiliary metabolic gene and host takeover				phrog_1238
Phage	12_0	NC_004928	167560	RB69p052	NP_861742.1	346	NRG
Phage	12_0	NC_004928	167560	RB69p053	NP_861743.1	221	NRG-nh
Phage	12_0	NC_004928	167560	RB69p054	NP_861744.1	36	NRG
Phage	12_0	NC_004928	167560	RB69p055	NP_861745.1	211	NRG	moron, auxiliary metabolic gene and host takeover				phrog_5670
Phage	12_0	NC_004928	167560	RB69p056	NP_861746.1	903	NRG	DNA, RNA and nucleotide metabolism				phrog_262
Phage	12_0	NC_004928	167560	RB69p057	NP_861747.1	125	RG	other				phrog_242
Phage	12_0	NC_004928	167560	RB69p058	NP_861748.1	187	NRG	DNA, RNA and nucleotide metabolism				phrog_225
Phage	12_0	NC_004928	167560	RB69p059	NP_861749.1	320	NRG	DNA, RNA and nucleotide metabolism				phrog_168
Phage	12_0	NC_004928	167560	RB69p060	NP_861750.1	228	NRG	DNA, RNA and nucleotide metabolism				phrog_223
Phage	12_0	NC_004928	167560	RB69p061	NP_861751.1	138	NRG	DNA, RNA and nucleotide metabolism				phrog_1285
Phage	12_0	NC_004928	167560	RB69p062	NP_861752.1	62	NRG
Phage	12_0	NC_004928	167560	RB69p063	NP_861753.1	562	NRG	DNA, RNA and nucleotide metabolism	Defense-strict			LmuB_SMC_Cap4_nuclease_II; phrog_77
Phage	12_0	NC_004928	167560	RB69p064	NP_861754.1	79	NRG
Phage	12_0	NC_004928	167560	RB69p065	NP_861755.1	85	NRG
Phage	12_0	NC_004928	167560	RB69p066	NP_861756.1	339	NRG
Phage	12_0	NC_004928	167560	RB69p067	NP_861757.1	57	NRG	head and packaging				phrog_17354
Phage	12_0	NC_004928	167560	RB69p068	NP_861758.1	68	NRG
Phage	12_0	NC_004928	167560	RB69p069	NP_861759.1	107	NRG
Phage	12_0	NC_004928	167560	RB69p070	NP_861760.1	69	NRG
Phage	12_0	NC_004928	167560	RB69p071	NP_861761.1	185	RG	transcription regulation				phrog_234
Phage	12_0	NC_004928	167560	RB69p072	NP_861762.1	89	NRG
Phage	12_0	NC_004928	167560	RB69p073	NP_861763.1	75	NRG
Phage	12_0	NC_004928	167560	RB69p074	NP_861764.1	111	NRG
Phage	12_0	NC_004928	167560	RB69p075	NP_861765.1	79	NRG
Phage	12_0	NC_004928	167560	RB69p076	NP_861766.1	93	NRG
Phage	12_0	NC_004928	167560	RB69p077	NP_861767.1	44	RG
Phage	12_0	NC_004928	167560	RB69p078	NP_861768.1	97	RG
Phage	12_0	NC_004928	167560	RB69p079	NP_861769.1	82	NRG
Phage	12_0	NC_004928	167560	RB69p080	NP_861770.1	73	NRG
Phage	12_0	NC_004928	167560	RB69p081	NP_861771.1	90	NRG	DNA, RNA and nucleotide metabolism				phrog_22
Phage	12_0	NC_004928	167560	RB69p082	NP_861772.1	89	NRG
Phage	12_0	NC_004928	167560	RB69p083	NP_861773.1	71	NRG
Phage	12_0	NC_004928	167560	RB69p084	NP_861774.1	156	RG	DNA, RNA and nucleotide metabolism				phrog_626
Phage	12_0	NC_004928	167560	RB69p085	NP_861775.1	605	RG	moron, auxiliary metabolic gene and host takeover				phrog_487
Phage	12_0	NC_004928	167560	RB69p086	NP_861776.1	157	RG	DNA, RNA and nucleotide metabolism				phrog_423
Phage	12_0	NC_004928	167560	RB69p087	NP_861777.1	59	NRG
Phage	12_0	NC_004928	167560	RB69p088	NP_861778.1	137	NRG	other				phrog_2167
Phage	12_0	NC_004928	167560	RB69p089	NP_861779.1	38	NRG
Phage	12_0	NC_004928	167560	RB69p090	NP_861780.1	55	NRG
Phage	12_0	NC_004928	167560	RB69p091	NP_861781.1	58	NRG	moron, auxiliary metabolic gene and host takeover				phrog_3402
Phage	12_0	NC_004928	167560	RB69p092	NP_861782.1	54	NRG
Phage	12_0	NC_004928	167560	RB69p093	NP_861783.1	92	RG	DNA, RNA and nucleotide metabolism				phrog_22
Phage	12_0	NC_004928	167560	RB69p094	NP_861784.1	137	NRG
Phage	12_0	NC_004928	167560	RB69p095	NP_861785.1	101	NRG
Phage	12_0	NC_004928	167560	RB69p096	NP_861786.1	314	NRG
Phage	12_0	NC_004928	167560	RB69p097	NP_861787.1	300	NRG
Phage	12_0	NC_004928	167560	RB69p098	NP_861788.1	331	NRG
Phage	12_0	NC_004928	167560	RB69p099	NP_861789.1	175	NRG
Phage	12_0	NC_004928	167560	RB69p100	NP_861790.1	91	NRG
Phage	12_0	NC_004928	167560	RB69p101	NP_861791.1	312	RG
Phage	12_0	NC_004928	167560	RB69p102	NP_861792.1	72	NRG
Phage	12_0	NC_004928	167560	RB69p103	NP_861793.1	329	NRG	DNA, RNA and nucleotide metabolism				phrog_388
Phage	12_0	NC_004928	167560	RB69p104	NP_861794.1	157	NRG	moron, auxiliary metabolic gene and host takeover				phrog_944
Phage	12_0	NC_004928	167560	RB69p105	NP_861795.1	176	NRG
Phage	12_0	NC_004928	167560	RB69p106	NP_861796.1	59	NRG	DNA, RNA and nucleotide metabolism				phrog_4859
Phage	12_0	NC_004928	167560	RB69p107	NP_861797.1	68	NRG
Phage	12_0	NC_004928	167560	RB69p108	NP_861798.1	59	NRG
Phage	12_0	NC_004928	167560	RB69p109	NP_861799.1	90	NRG	lysis				phrog_1246
Phage	12_0	NC_004928	167560	RB69p110	NP_861800.1	70	NRG
Phage	12_0	NC_004928	167560	RB69p111	NP_861801.1	193	NRG	other				phrog_592
Phage	12_0	NC_004928	167560	RB69p112	NP_861802.1	60	NRG
Phage	12_0	NC_004928	167560	RB69p113	NP_861803.1	154	NRG		Defense-strict			DarG
Phage	12_0	NC_004928	167560	RB69p114	NP_861804.1	115	NRG	DNA, RNA and nucleotide metabolism				phrog_1256
Phage	12_0	NC_004928	167560	RB69p115	NP_861805.1	180	NRG
Phage	12_0	NC_004928	167560	RB69p116	NP_861806.1	152	NRG	DNA, RNA and nucleotide metabolism				phrog_1323
Phage	12_0	NC_004928	167560	RB69p117	NP_861807.1	73	RG
Phage	12_0	NC_004928	167560	RB69p118	NP_861808.1	88	RG
Phage	12_0	NC_004928	167560	RB69p119	NP_861809.1	74	NRG
Phage	12_0	NC_004928	167560	RB69p120	NP_861810.1	120	RG
Phage	12_0	NC_004928	167560	RB69p121	NP_861811.1	102	NRG
Phage	12_0	NC_004928	167560	RB69p122	NP_861812.1	167	RG
Phage	12_0	NC_004928	167560	RB69p123	NP_861813.1	109	NRG
Phage	12_0	NC_004928	167560	RB69p124	NP_861814.1	90	NRG
Phage	12_0	NC_004928	167560	RB69p125	NP_861815.1	86	NRG	head and packaging				phrog_2667
Phage	12_0	NC_004928	167560	RB69p126	NP_861816.1	137	RG	DNA, RNA and nucleotide metabolism				phrog_1183
Phage	12_0	NC_004928	167560	RB69p127	NP_861817.1	93	RG	head and packaging				phrog_3499
Phage	12_0	NC_004928	167560	RB69p128	NP_861818.1	157	NRG
Phage	12_0	NC_004928	167560	RB69p129	NP_861819.1	152	RG
Phage	12_0	NC_004928	167560	RB69p130	NP_861820.1	78	NRG
Phage	12_0	NC_004928	167560	RB69p131	NP_861821.1	163	NRG	moron, auxiliary metabolic gene and host takeover	Defense-cut_ga			Dynamins_LeoB; phrog_2203
Phage	12_0	NC_004928	167560	RB69p132	NP_861822.1	228	RG
Phage	12_0	NC_004928	167560	RB69p133	NP_861823.1	101	NRG
Phage	12_0	NC_004928	167560	RB69p134	NP_861824.1	318	NRG
Phage	12_0	NC_004928	167560	RB69p135	NP_861825.1	79	NRG
Phage	12_0	NC_004928	167560	RB69p136	NP_861826.1	65	NRG
Phage	12_0	NC_004928	167560	RB69p137	NP_861827.1	90	NRG
Phage	12_0	NC_004928	167560	RB69p138	NP_861828.1	33	NRG-nh
Phage	12_0	NC_004928	167560	RB69p139	NP_861829.1	71	NRG
Phage	12_0	NC_004928	167560	RB69p140	NP_861830.1	119	NRG
Phage	12_0	NC_004928	167560	RB69p141	NP_861831.1	124	NRG
Phage	12_0	NC_004928	167560	RB69p142	NP_861832.1	200	NRG
Phage	12_0	NC_004928	167560	RB69p143	NP_861833.1	197	NRG
Phage	12_0	NC_004928	167560	RB69p144	NP_861834.1	75	NRG
Phage	12_0	NC_004928	167560	RB69p145	NP_861835.1	54	NRG
Phage	12_0	NC_004928	167560	RB69p146	NP_861836.1	110	NRG
Phage	12_0	NC_004928	167560	RB69p147	NP_861837.1	87	NRG
Phage	12_0	NC_004928	167560	RB69p148	NP_861838.1	61	NRG-nh
Phage	12_0	NC_004928	167560	RB69p149	NP_861839.1	146	NRG
Phage	12_0	NC_004928	167560	RB69p150	NP_861840.1	114	NRG
Phage	12_0	NC_004928	167560	RB69p151	NP_861841.1	171	NRG
Phage	12_0	NC_004928	167560	RB69p152	NP_861842.1	96	NRG
Phage	12_0	NC_004928	167560	RB69p153	NP_861843.1	120	NRG
Phage	12_0	NC_004928	167560	RB69p154	NP_861844.1	61	NRG
Phage	12_0	NC_004928	167560	RB69p155	NP_861845.1	99	NRG	head and packaging				phrog_4363
Phage	12_0	NC_004928	167560	RB69p156	NP_861846.1	108	NRG	head and packaging				phrog_2667
Phage	12_0	NC_004928	167560	RB69p157	NP_861847.1	151	RG	DNA, RNA and nucleotide metabolism				phrog_755
Phage	12_0	NC_004928	167560	RB69p158	NP_861848.1	76	NRG	tail				phrog_1002
Phage	12_0	NC_004928	167560	RB69p159	NP_861849.1	244	NRG	other				phrog_139
Phage	12_0	NC_004928	167560	RB69p160	NP_861850.1	194	NRG	tail				phrog_45
Phage	12_0	NC_004928	167560	RB69p161	NP_861851.1	273	NRG	DNA, RNA and nucleotide metabolism				phrog_429
Phage	12_0	NC_004928	167560	RB69p162	NP_861852.1	149	NRG	connector				phrog_218
Phage	12_0	NC_004928	167560	RB69p163	NP_861853.1	191	NRG	tail				phrog_232
Phage	12_0	NC_004928	167560	RB69p164	NP_861854.1	577	NRG	tail				phrog_430
Phage	12_0	NC_004928	167560	RB69p165	NP_861855.1	171	NRG
Phage	12_0	NC_004928	167560	RB69p166	NP_861856.1	97	RG	moron, auxiliary metabolic gene and host takeover				phrog_281
Phage	12_0	NC_004928	167560	RB69p167	NP_861857.1	656	NRG	tail				phrog_219
Phage	12_0	NC_004928	167560	RB69p168	NP_861858.1	1032	NRG	tail				phrog_964
Phage	12_0	NC_004928	167560	RB69p169	NP_861859.1	334	NRG	tail				phrog_977
Phage	12_0	NC_004928	167560	RB69p170	NP_861860.1	287	NRG	tail				phrog_967
Phage	12_0	NC_004928	167560	RB69p171	NP_861861.1	604	NRG	tail				phrog_958
Phage	12_0	NC_004928	167560	RB69p172	NP_861862.1	219	NRG	tail				phrog_963
Phage	12_0	NC_004928	167560	RB69p173	NP_861863.1	516	NRG	tail				phrog_910
Phage	12_0	NC_004928	167560	RB69p174	NP_861864.1	480	NRG	tail				phrog_1056
Phage	12_0	NC_004928	167560	RB69p175	NP_861865.1	308	NRG
Phage	12_0	NC_004928	167560	RB69p176	NP_861866.1	254	NRG	connector				phrog_679
Phage	12_0	NC_004928	167560	RB69p177	NP_861867.1	258	NRG	tail				phrog_227
Phage	12_0	NC_004928	167560	RB69p178	NP_861868.1	164	RG	head and packaging				phrog_735
Phage	12_0	NC_004928	167560	RB69p179	NP_861869.1	611	RG	head and packaging				phrog_5989
Phage	12_0	NC_004928	167560	RB69p180	NP_861870.1	660	NRG	tail				phrog_23
Phage	12_0	NC_004928	167560	RB69p181	NP_861871.1	163	NRG	tail				phrog_4542
Phage	12_0	NC_004928	167560	RB69p182	NP_861872.1	523	RG	head and packaging				phrog_213
Phage	12_0	NC_004928	167560	RB69p183	NP_861873.1	78	NRG	head and packaging				phrog_1064
Phage	12_0	NC_004928	167560	RB69p184	NP_861874.1	141	NRG	head and packaging				phrog_1049
Phage	12_0	NC_004928	167560	RB69p185	NP_861875.1	213	RG
Phage	12_0	NC_004928	167560	RB69p186	NP_861876.1	270	NRG	head and packaging				phrog_237
Phage	12_0	NC_004928	167560	RB69p187	NP_861877.1	522	RG	head and packaging				phrog_138
Phage	12_0	NC_004928	167560	RB69p188	NP_861878.1	41	NRG-nh
Phage	12_0	NC_004928	167560	RB69p189	NP_861879.1	29	NRG-nh
Phage	12_0	NC_004928	167560	RB69p190	NP_861880.1	427	RG	head and packaging				phrog_138
Phage	12_0	NC_004928	167560	RB69p191	NP_861881.1	332	NRG	DNA, RNA and nucleotide metabolism				phrog_548
Phage	12_0	NC_004928	167560	RB69p192	NP_861882.1	83	NRG
Phage	12_0	NC_004928	167560	RB69p193	NP_861883.1	64	NRG
Phage	12_0	NC_004928	167560	RB69p194	NP_861884.1	471	NRG	head and packaging				phrog_21694
Phage	12_0	NC_004928	167560	RB69p195	NP_861885.1	222	NRG	head and packaging				phrog_1051
Phage	12_0	NC_004928	167560	RB69p196	NP_861886.1	504	NRG	DNA, RNA and nucleotide metabolism				phrog_9690
Phage	12_0	NC_004928	167560	RB69p197	NP_861887.1	76	NRG	DNA, RNA and nucleotide metabolism				phrog_1143
Phage	12_0	NC_004928	167560	RB69p198	NP_861888.1	55	RG
Phage	12_0	NC_004928	167560	RB69p199	NP_861889.1	75	RG
Phage	12_0	NC_004928	167560	RB69p200	NP_861890.1	164	NRG	DNA, RNA and nucleotide metabolism				phrog_231
Phage	12_0	NC_004928	167560	RB69p201	NP_861891.1	132	RG	tail				phrog_37990
Phage	12_0	NC_004928	167560	RB69p202	NP_861892.1	208	NRG	tail				phrog_150
Phage	12_0	NC_004928	167560	RB69p203	NP_861893.1	251	NRG	tail				phrog_150
Phage	12_0	NC_004928	167560	RB69p204	NP_861894.1	390	NRG	tail				phrog_1135
Phage	12_0	NC_004928	167560	RB69p205	NP_861895.1	156	NRG	tail				phrog_1140
Phage	12_0	NC_004928	167560	RB69p206	NP_861896.1	590	NRG	tail				phrog_1283
Phage	12_0	NC_004928	167560	RB69p207	NP_861897.1	369	NRG	tail				phrog_230
Phage	12_0	NC_004928	167560	RB69p208	NP_861898.1	320	NRG	tail				phrog_45
Phage	12_0	NC_004928	167560	RB69p209	NP_861899.1	97	NRG
Phage	12_0	NC_004928	167560	RB69p210	NP_861900.1	695	NRG	moron, auxiliary metabolic gene and host takeover				phrog_802
Phage	12_0	NC_004928	167560	RB69p211	NP_861901.1	62	NRG
Phage	12_0	NC_004928	167560	RB69p212	NP_861902.1	497	NRG	DNA, RNA and nucleotide metabolism				phrog_114
Phage	12_0	NC_004928	167560	RB69p213	NP_861903.1	89	NRG
Phage	12_0	NC_004928	167560	RB69p214	NP_861904.1	271	NRG
Phage	12_0	NC_004928	167560	RB69p215	NP_861905.1	137	RG
Phage	12_0	NC_004928	167560	RB69p216	NP_861906.1	71	NRG
Phage	12_0	NC_004928	167560	RB69p217	NP_861907.1	93	NRG
Phage	12_0	NC_004928	167560	RB69p218	NP_861908.1	121	RG
Phage	12_0	NC_004928	167560	RB69p219	NP_861909.1	123	NRG
Phage	12_0	NC_004928	167560	RB69p220	NP_861910.1	59	RG
Phage	12_0	NC_004928	167560	RB69p221	NP_861911.1	82	RG	lysis				phrog_1457
Phage	12_0	NC_004928	167560	RB69p222	NP_861912.1	110	RG	head and packaging				phrog_931
Phage	12_0	NC_004928	167560	RB69p223	NP_861913.1	98	NRG
Phage	12_0	NC_004928	167560	RB69p224	NP_861914.1	169	NRG	DNA, RNA and nucleotide metabolism				phrog_18355
Phage	12_0	NC_004928	167560	RB69p225	NP_861915.1	83	NRG
Phage	12_0	NC_004928	167560	RB69p226	NP_861916.1	91	NRG
Phage	12_0	NC_004928	167560	RB69p227	NP_861917.1	74	NRG
Phage	12_0	NC_004928	167560	RB69p228	NP_861918.1	63	NRG
Phage	12_0	NC_004928	167560	RB69p229	NP_861919.1	299	NRG	other				phrog_505
Phage	12_0	NC_004928	167560	RB69p230	NP_861920.1	63	NRG
Phage	12_0	NC_004928	167560	RB69p231	NP_861921.1	78	NRG
Phage	12_0	NC_004928	167560	RB69p232	NP_861922.1	72	NRG
Phage	12_0	NC_004928	167560	RB69p233	NP_861923.1	96	NRG	lysis				phrog_812
Phage	12_0	NC_004928	167560	RB69p234	NP_861924.1	118	NRG	lysis				phrog_739
Phage	12_0	NC_004928	167560	RB69p235	NP_861925.1	164	NRG	transcription regulation				phrog_1253
Phage	12_0	NC_004928	167560	RB69p236	NP_861926.1	374	NRG	tail				phrog_562
Phage	12_0	NC_004928	167560	RB69p237	NP_861927.1	136	RG	DNA, RNA and nucleotide metabolism				phrog_1111
Phage	12_0	NC_004928	167560	RB69p238	NP_861928.1	390	NRG	DNA, RNA and nucleotide metabolism				phrog_86
Phage	12_0	NC_004928	167560	RB69p239	NP_861929.1	751	RG	DNA, RNA and nucleotide metabolism				phrog_84
Phage	12_0	NC_004928	167560	RB69p240	NP_861930.1	84	NRG
Phage	12_0	NC_004928	167560	RB69p241	NP_861931.1	286	RG	DNA, RNA and nucleotide metabolism				phrog_160
Phage	12_0	NC_004928	167560	RB69p242	NP_861932.1	195	NRG	DNA, RNA and nucleotide metabolism				phrog_316
Phage	12_0	NC_004928	167560	RB69p243	NP_861933.1	82	NRG
Phage	12_0	NC_004928	167560	RB69p244	NP_861934.1	130	NRG
Phage	12_0	NC_004928	167560	RB69p245	NP_861935.1	75	NRG-nh
Phage	12_0	NC_004928	167560	RB69p246	NP_861936.1	299	NRG	DNA, RNA and nucleotide metabolism				phrog_224
Phage	12_0	NC_004928	167560	RB69p247	NP_861937.1	175	RG	DNA, RNA and nucleotide metabolism				phrog_269
Phage	12_0	NC_004928	167560	RB69p248	NP_861938.1	112	NRG	transcription regulation				phrog_254
Phage	12_0	NC_004928	167560	RB69p249	NP_861939.1	95	NRG	transcription regulation				phrog_639
Phage	12_0	NC_004928	167560	RB69p250	NP_861940.1	290	NRG	DNA, RNA and nucleotide metabolism				phrog_107
Phage	12_0	NC_004928	167560	RB69p251	NP_861941.1	1277	NRG	tail				phrog_972
Phage	12_0	NC_004928	167560	RB69p252	NP_861942.1	374	NRG	tail				phrog_1154
Phage	12_0	NC_004928	167560	RB69p253	NP_861943.1	218	NRG
Phage	12_0	NC_004928	167560	RB69p254	NP_861944.1	1103	NRG	tail				phrog_1699
Phage	12_0	NC_004928	167560	RB69p255	NP_861945.1	257	NRG	tail				phrog_2056
Phage	12_0	NC_004928	167560	RB69p256	NP_861946.1	223	NRG	lysis				phrog_860
Phage	12_0	NC_004928	167560	RB69p257	NP_861947.1	90	NRG	moron, auxiliary metabolic gene and host takeover				phrog_1166
Phage	12_0	NC_004928	167560	RB69p258	NP_861948.1	53	NRG
Phage	12_0	NC_004928	167560	RB69p259	NP_861949.1	99	NRG
Phage	12_0	NC_004928	167560	RB69p260	NP_861950.1	72	NRG	DNA, RNA and nucleotide metabolism				phrog_4452
Phage	12_0	NC_004928	167560	RB69p261	NP_861951.1	93	NRG
Phage	12_0	NC_004928	167560	RB69p262	NP_861952.1	153	RG		Defense-cut_ga			PD-T4-9_B
Phage	12_0	NC_004928	167560	RB69p263	NP_861953.1	109	NRG
Phage	12_0	NC_004928	167560	RB69p264	NP_861954.1	210	NRG	transcription regulation				phrog_1345
Phage	12_0	NC_004928	167560	RB69p265	NP_861955.1	441	NRG	DNA, RNA and nucleotide metabolism				phrog_551
Phage	12_0	NC_004928	167560	RB69p266	NP_861956.1	46	NRG
Phage	12_0	NC_004928	167560	RB69p267	NP_861957.1	48	NRG
Phage	12_0	NC_004928	167560	RB69p268	NP_861958.1	148	NRG	DNA, RNA and nucleotide metabolism				phrog_1102
Phage	12_0	NC_004928	167560	RB69p269	NP_861959.1	66	NRG
Phage	12_0	NC_004928	167560	RB69p270	NP_861960.1	87	NRG
Phage	12_0	NC_004928	167560	RB69p271	NP_861961.1	158	NRG	DNA, RNA and nucleotide metabolism				phrog_1360
Phage	12_0	NC_004928	167560	RB69p272	NP_861962.1	95	NRG
Phage	12_0	NC_004928	167560	RB69p273	NP_861963.1	311	NRG	lysis				phrog_36818
Phage	Not_assigned	NC_004996	34692	SM1p01	NP_862840.1	375	NRG	integration and excision		Recombinase		phrog_1; PF00589
Phage	Not_assigned	NC_004996	34692	SM1p02	NP_862841.1	146	NRG
Phage	Not_assigned	NC_004996	34692	SM1p03	NP_862842.1	126	NRG	other				phrog_87
Phage	Not_assigned	NC_004996	34692	SM1p04	NP_862843.1	117	NRG		Defense-cut_ga			RosmerTA_RmrA_2677172838
Phage	Not_assigned	NC_004996	34692	SM1p05	NP_862844.1	42	NRG-nh
Phage	Not_assigned	NC_004996	34692	SM1p06	NP_862845.1	70	RG
Phage	Not_assigned	NC_004996	34692	SM1p07	NP_862846.1	226	RG	DNA, RNA and nucleotide metabolism				phrog_1305
Phage	Not_assigned	NC_004996	34692	SM1p08	NP_862847.1	69	NRG	transcription regulation	Defense-cut_ga			RosmerTA_RmrA_2662548665; phrog_1468
Phage	Not_assigned	NC_004996	34692	SM1p09	NP_862848.1	65	NRG-nh
Phage	Not_assigned	NC_004996	34692	SM1p10	NP_862849.1	50	NRG-nh
Phage	Not_assigned	NC_004996	34692	SM1p11	NP_862850.1	219	NRG
Phage	Not_assigned	NC_004996	34692	SM1p12	NP_862851.1	76	RG
Phage	Not_assigned	NC_004996	34692	SM1p13	NP_862852.1	42	NRG
Phage	Not_assigned	NC_004996	34692	SM1p14	NP_862853.1	225	NRG	DNA, RNA and nucleotide metabolism				phrog_1305
Phage	Not_assigned	NC_004996	34692	SM1p15	NP_862854.1	239	RG	transcription regulation				phrog_463
Phage	Not_assigned	NC_004996	34692	SM1p16	NP_862855.1	90	RG
Phage	Not_assigned	NC_004996	34692	SM1p17	NP_862856.1	85	NRG
Phage	Not_assigned	NC_004996	34692	SM1p18	NP_862857.1	142	NRG-nh
Phage	Not_assigned	NC_004996	34692	SM1p19	NP_862858.1	265	RG	DNA, RNA and nucleotide metabolism				phrog_186
Phage	Not_assigned	NC_004996	34692	SM1p20	NP_862859.1	52	RG
Phage	Not_assigned	NC_004996	34692	SM1p21	NP_862860.1	256	RG	DNA, RNA and nucleotide metabolism		Tnp_ISEscan		phrog_3277; gp21 (translation)
Phage	Not_assigned	NC_004996	34692	SM1p22	NP_862861.1	157	NRG
Phage	Not_assigned	NC_004996	34692	SM1p23	NP_862862.1	452	NRG
Phage	Not_assigned	NC_004996	34692	SM1p24	NP_862863.1	108	RG
Phage	Not_assigned	NC_004996	34692	SM1p25	NP_862864.1	86	NRG-nh
Phage	Not_assigned	NC_004996	34692	SM1p26	NP_862865.1	113	NRG	DNA, RNA and nucleotide metabolism				phrog_7785
Phage	Not_assigned	NC_004996	34692	SM1p27	NP_862866.1	86	RG
Phage	Not_assigned	NC_004996	34692	SM1p28	NP_862867.1	138	NRG
Phage	Not_assigned	NC_004996	34692	SM1p29	NP_862868.1	83	NRG	other				phrog_11324
Phage	Not_assigned	NC_004996	34692	SM1p30	NP_862869.1	54	NRG-nh
Phage	Not_assigned	NC_004996	34692	SM1p31	NP_862870.1	141	NRG	transcription regulation				phrog_248
Phage	Not_assigned	NC_004996	34692	SM1p32	NP_862871.1	188	RG	integration and excision		Recombinase		phrog_216; PF00589
Phage	Not_assigned	NC_004996	34692	SM1p33	NP_862872.1	114	RG	DNA, RNA and nucleotide metabolism				phrog_17283
Phage	Not_assigned	NC_004996	34692	SM1p34	NP_862873.1	410	NRG	head and packaging				phrog_104
Phage	Not_assigned	NC_004996	34692	SM1p35	NP_862874.1	403	NRG	head and packaging				phrog_2494
Phage	Not_assigned	NC_004996	34692	SM1p36	NP_862875.1	59	RG
Phage	Not_assigned	NC_004996	34692	SM1p37	NP_862876.1	83	RG
Phage	Not_assigned	NC_004996	34692	SM1p38	NP_862877.1	459	NRG	head and packaging				phrog_9
Phage	Not_assigned	NC_004996	34692	SM1p39	NP_862878.1	144	NRG	head and packaging				phrog_233
Phage	Not_assigned	NC_004996	34692	SM1p40	NP_862879.1	300	NRG
Phage	Not_assigned	NC_004996	34692	SM1p41	NP_862880.1	73	NRG-nh	transcription regulation				phrog_1539
Phage	Not_assigned	NC_004996	34692	SM1p42	NP_862881.1	131	NRG	connector				phrog_137
Phage	Not_assigned	NC_004996	34692	SM1p43	NP_862882.1	112	NRG	connector				phrog_501
Phage	Not_assigned	NC_004996	34692	SM1p44	NP_862883.1	78	NRG	connector				phrog_387
Phage	Not_assigned	NC_004996	34692	SM1p45	NP_862884.1	111	NRG	connector				phrog_123
Phage	Not_assigned	NC_004996	34692	SM1p46	NP_862885.1	183	NRG	tail				phrog_117
Phage	Not_assigned	NC_004996	34692	SM1p47	NP_862886.1	103	NRG
Phage	Not_assigned	NC_004996	34692	SM1p48	NP_862887.1	126	NRG
Phage	Not_assigned	NC_004996	34692	SM1p49	NP_862888.1	1007	NRG	tail			Virulence factor	VFG043609(gb|AAG18638); phrog_58
Phage	Not_assigned	NC_004996	34692	noTag	NP_862889.1	231	NRG
Phage	Not_assigned	NC_004996	34692	SM1p51	NP_862890.1	1062	NRG	other			Virulence factor	VFG043610(gb|AAG18640); phrog_20554
Phage	Not_assigned	NC_004996	34692	noTag	NP_862891.1	69	NRG
Phage	Not_assigned	NC_004996	34692	SM1p53	NP_862892.1	215	NRG
Phage	Not_assigned	NC_004996	34692	SM1p54	NP_862893.1	138	NRG-nh
Phage	Not_assigned	NC_004996	34692	SM1p55	NP_862894.1	110	RG	lysis				phrog_608
Phage	Not_assigned	NC_004996	34692	SM1p56	NP_862895.1	295	NRG	lysis				phrog_998
Phage	181_0	NC_005045	42519	phiKMVp01	NP_877440.1	94	NRG
Phage	181_0	NC_005045	42519	phiKMVp02	NP_877441.1	75	NRG
Phage	181_0	NC_005045	42519	phiKMVp03	NP_877442.1	177	NRG
Phage	181_0	NC_005045	42519	phiKMVp04	NP_877443.1	122	NRG
Phage	181_0	NC_005045	42519	phiKMVp05	NP_877444.1	75	NRG
Phage	181_0	NC_005045	42519	phiKMVp06	NP_877445.1	103	NRG
Phage	181_0	NC_005045	42519	phiKMVp07	NP_877446.1	95	NRG
Phage	181_0	NC_005045	42519	phiKMVp08	NP_877447.1	78	NRG
Phage	181_0	NC_005045	42519	phiKMVp09	NP_877448.1	97	NRG
Phage	181_0	NC_005045	42519	phiKMVp10	NP_877449.1	139	NRG
Phage	181_0	NC_005045	42519	phiKMVp11	NP_877450.1	119	NRG
Phage	181_0	NC_005045	42519	phiKMVp12	NP_877451.1	269	NRG	DNA, RNA and nucleotide metabolism				phrog_6982
Phage	181_0	NC_005045	42519	phiKMVp49	YP_656507.1	139	NRG
Phage	181_0	NC_005045	42519	phiKMVp13	NP_877452.1	180	NRG
Phage	181_0	NC_005045	42519	phiKMVp14	NP_877453.1	274	NRG	DNA, RNA and nucleotide metabolism				phrog_22173
Phage	181_0	NC_005045	42519	phiKMVp15	NP_877454.1	397	NRG	DNA, RNA and nucleotide metabolism				phrog_19
Phage	181_0	NC_005045	42519	phiKMVp16	NP_877455.1	205	NRG	DNA, RNA and nucleotide metabolism				phrog_1614
Phage	181_0	NC_005045	42519	phiKMVp17	NP_877456.1	315	NRG	DNA, RNA and nucleotide metabolism				phrog_30362
Phage	181_0	NC_005045	42519	phiKMVp18	NP_877457.1	111	NRG
Phage	181_0	NC_005045	42519	phiKMVp19	NP_877458.1	807	NRG	DNA, RNA and nucleotide metabolism				phrog_9556
Phage	181_0	NC_005045	42519	phiKMVp20	NP_877459.1	103	NRG
Phage	181_0	NC_005045	42519	phiKMVp21	NP_877460.1	349	NRG
Phage	181_0	NC_005045	42519	phiKMVp22	NP_877461.1	313	NRG	DNA, RNA and nucleotide metabolism				phrog_107
Phage	181_0	NC_005045	42519	phiKMVp23	NP_877462.1	146	NRG	DNA, RNA and nucleotide metabolism				phrog_423
Phage	181_0	NC_005045	42519	phiKMVp24	NP_877463.1	348	NRG	DNA, RNA and nucleotide metabolism				phrog_403
Phage	181_0	NC_005045	42519	phiKMVp25	NP_877464.1	122	NRG	lysis				phrog_5033
Phage	181_0	NC_005045	42519	phiKMVp26	NP_877465.1	816	NRG	DNA, RNA and nucleotide metabolism				phrog_414
Phage	181_0	NC_005045	42519	phiKMVp27	NP_877466.1	83	NRG
Phage	181_0	NC_005045	42519	phiKMVp28	NP_877467.1	157	NRG
Phage	181_0	NC_005045	42519	phiKMVp29	NP_877468.1	98	NRG	head and packaging				phrog_3112
Phage	181_0	NC_005045	42519	phiKMVp30	NP_877469.1	510	NRG	connector				phrog_449
Phage	181_0	NC_005045	42519	phiKMVp31	NP_877470.1	322	NRG	head and packaging				phrog_1018
Phage	181_0	NC_005045	42519	phiKMVp32	NP_877471.1	335	NRG	head and packaging				phrog_267
Phage	181_0	NC_005045	42519	phiKMVp33	NP_877472.1	184	NRG	tail				phrog_446
Phage	181_0	NC_005045	42519	phiKMVp34	NP_877473.1	826	NRG	tail				phrog_457
Phage	181_0	NC_005045	42519	phiKMVp35	NP_877474.1	181	NRG	head and packaging				phrog_805
Phage	181_0	NC_005045	42519	phiKMVp36	NP_877475.1	898	NRG	head and packaging				phrog_2083
Phage	181_0	NC_005045	42519	phiKMVp37	NP_877476.1	1337	NRG	head and packaging				phrog_342
Phage	181_0	NC_005045	42519	phiKMVp38	NP_877477.1	251	NRG	tail				phrog_6953
Phage	181_0	NC_005045	42519	phiKMVp39	NP_877478.1	146	NRG	tail				phrog_8874
Phage	181_0	NC_005045	42519	phiKMVp40	NP_877479.1	292	NRG	tail				phrog_4176
Phage	181_0	NC_005045	42519	phiKMVp41	NP_877480.1	130	NRG	tail				phrog_4950
Phage	181_0	NC_005045	42519	phiKMVp42	NP_877481.1	101	NRG	head and packaging				phrog_891
Phage	181_0	NC_005045	42519	phiKMVp43	NP_877482.1	601	NRG	head and packaging				phrog_17672
Phage	181_0	NC_005045	42519	phiKMVp44	NP_877483.1	66	NRG	lysis				phrog_6597
Phage	181_0	NC_005045	42519	phiKMVp45	NP_877484.1	160	NRG	lysis				phrog_7910
Phage	181_0	NC_005045	42519	phiKMVp46	NP_877485.1	109	NRG	lysis				phrog_5151
Phage	181_0	NC_005045	42519	phiKMVp47	NP_877486.1	104	NRG	head and packaging				phrog_6908
Phage	181_0	NC_005045	42519	phiKMVp48	NP_877487.1	64	NRG	head and packaging				phrog_7171
Phage	84_0	NC_005056	32684	AVU75_gp01	NP_878199.1	344	RG	head and packaging				phrog_68
Phage	84_0	NC_005056	32684	AVU75_gp02	NP_878200.1	590	RG	head and packaging				phrog_5751
Phage	84_0	NC_005056	32684	AVU75_gp03	NP_878201.1	284	NRG	head and packaging				phrog_73
Phage	84_0	NC_005056	32684	AVU75_gp04	NP_878202.1	357	NRG	head and packaging				phrog_70
Phage	84_0	NC_005056	32684	AVU75_gp05	NP_878203.1	247	NRG	head and packaging				phrog_74
Phage	84_0	NC_005056	32684	AVU75_gp06	NP_878204.1	169	NRG	connector				phrog_71
Phage	84_0	NC_005056	32684	AVU75_gp07	NP_878205.1	67	NRG	tail				phrog_46
Phage	84_0	NC_005056	32684	AVU75_gp08	NP_878206.1	93	NRG	lysis				phrog_175
Phage	84_0	NC_005056	32684	AVU75_gp09	NP_878207.1	165	NRG
Phage	84_0	NC_005056	32684	AVU75_gp10	NP_878208.1	141	NRG	lysis				phrog_162
Phage	84_0	NC_005056	32684	AVU75_gp11	NP_878209.1	141	NRG	lysis				phrog_89
Phage	84_0	NC_005056	32684	AVU75_gp12	NP_878210.1	96	NRG	lysis				phrog_456
Phage	84_0	NC_005056	32684	AVU75_gp13	NP_878211.1	155	NRG	connector				phrog_65
Phage	84_0	NC_005056	32684	AVU75_gp14	NP_878212.1	150	NRG
Phage	84_0	NC_005056	32684	AVU75_gp15	NP_878213.1	211	NRG	tail				phrog_6142
Phage	84_0	NC_005056	32684	AVU75_gp16	NP_878214.1	115	NRG	tail				phrog_43
Phage	84_0	NC_005056	32684	AVU75_gp17	NP_878215.1	302	RG	tail				phrog_4226
Phage	84_0	NC_005056	32684	AVU75_gp18	NP_878216.1	176	RG
Phage	84_0	NC_005056	32684	AVU75_gp19	NP_878217.1	669	RG	tail		Tnp_ISEscan		phrog_381; gpH (translation)
Phage	84_0	NC_005056	32684	AVU75_gp20	NP_878218.1	175	RG	tail				phrog_136
Phage	84_0	NC_005056	32684	AVU75_gp21	NP_878219.1	299	NRG-nh
Phage	84_0	NC_005056	32684	AVU75_gp22	NP_878220.1	396	RG	tail				phrog_23
Phage	84_0	NC_005056	32684	AVU75_gp23	NP_878221.1	172	NRG	connector				phrog_55
Phage	84_0	NC_005056	32684	AVU75_gp25	NP_878223.1	91	NRG	tail				phrog_103
Phage	84_0	NC_005056	32684	AVU75_gp26	NP_878224.1	815	NRG	tail				phrog_28
Phage	84_0	NC_005056	32684	AVU75_gp27	NP_878225.1	159	NRG	tail				phrog_76
Phage	84_0	NC_005056	32684	AVU75_gp28	NP_878226.1	387	NRG	tail				phrog_52
Phage	84_0	NC_005056	32684	AVU75_gp29	NP_878227.1	72	NRG
Phage	84_0	NC_005056	32684	AVU75_gp31	NP_878228.1	326	RG	integration and excision		Recombinase		phrog_1; PF00589
Phage	84_0	NC_005056	32684	AVU75_gp32	NP_878229.1	97	NRG	transcription regulation	Defense-cut_ga			RosmerTA_RmrA_2662548665; phrog_147
Phage	84_0	NC_005056	32684	AVU75_gp33	NP_878230.1	90	RG	integration and excision				phrog_272
Phage	84_0	NC_005056	32684	noTag	NP_878231.1	56	NRG
Phage	84_0	NC_005056	32684	AVU75_gp35	NP_878232.1	166	NRG
Phage	84_0	NC_005056	32684	AVU75_gp36	NP_878233.1	74	NRG
Phage	84_0	NC_005056	32684	AVU75_gp37	NP_878234.1	100	NRG	DNA, RNA and nucleotide metabolism				phrog_265
Phage	84_0	NC_005056	32684	AVU75_gp38	NP_878235.1	74	NRG	other				phrog_54
Phage	84_0	NC_005056	32684	noTag	NP_878236.1	91	NRG	DNA, RNA and nucleotide metabolism				phrog_154
Phage	84_0	NC_005056	32684	AVU75_gp40	NP_878237.1	761	NRG	DNA, RNA and nucleotide metabolism				phrog_91
Phage	84_0	NC_005056	32684	noTag	NP_878238.1	93	NRG
Phage	84_0	NC_005056	32684	AVU75_gp42	NP_878239.1	64	NRG-nh
Phage	84_0	NC_005056	32684	AVU75_gp43	NP_878240.1	312	NRG	other	Defense-strict			DruM; phrog_363
Phage	84_0	NC_005056	32684	AVU75_gp44	NP_878241.1	369	NRG-nh
Phage	84_0	NC_005056	32684	AVU75_gp45	NP_878242.1	401	NRG-nh		Defense-cut_ga			PD-Lambda-5_A
Phage	7_0	NC_005066	164018	RB49p001	NP_891572.1	702	NRG	lysis				phrog_612
Phage	7_0	NC_005066	164018	RB49p002	NP_891573.1	85	NRG
Phage	7_0	NC_005066	164018	RB49p003	NP_891574.1	64	NRG
Phage	7_0	NC_005066	164018	RB49p004	NP_891575.1	64	NRG
Phage	7_0	NC_005066	164018	RB49p005	NP_891576.1	99	NRG
Phage	7_0	NC_005066	164018	RB49p006	NP_891577.1	607	NRG	DNA, RNA and nucleotide metabolism				phrog_543
Phage	7_0	NC_005066	164018	RB49p006.1	YP_001883324.1	36	NRG
Phage	7_0	NC_005066	164018	RB49p007	NP_891578.1	57	NRG
Phage	7_0	NC_005066	164018	RB49p008	NP_891579.1	222	NRG	DNA, RNA and nucleotide metabolism				phrog_255
Phage	7_0	NC_005066	164018	RB49p009	NP_891580.1	80	NRG
Phage	7_0	NC_005066	164018	RB49p010	NP_891581.1	55	NRG
Phage	7_0	NC_005066	164018	RB49p011	NP_891582.1	463	NRG
Phage	7_0	NC_005066	164018	RB49p012	NP_891583.1	104	NRG
Phage	7_0	NC_005066	164018	RB49p013	NP_891584.1	251	NRG	moron, auxiliary metabolic gene and host takeover				phrog_1400
Phage	7_0	NC_005066	164018	RB49p014	NP_891585.1	167	NRG
Phage	7_0	NC_005066	164018	RB49p015	NP_891586.1	172	NRG	DNA, RNA and nucleotide metabolism				phrog_173
Phage	7_0	NC_005066	164018	RB49p016	NP_891587.1	342	NRG	DNA, RNA and nucleotide metabolism				phrog_21887
Phage	7_0	NC_005066	164018	RB49p017	NP_891588.1	67	NRG
Phage	7_0	NC_005066	164018	RB49p018	NP_891589.1	47	NRG
Phage	7_0	NC_005066	164018	RB49p019	NP_891590.1	58	NRG
Phage	7_0	NC_005066	164018	RB49p020	NP_891591.1	125	NRG
Phage	7_0	NC_005066	164018	RB49p021	NP_891592.1	211	NRG
Phage	7_0	NC_005066	164018	RB49p022	NP_891593.1	470	NRG	DNA, RNA and nucleotide metabolism				phrog_19
Phage	7_0	NC_005066	164018	RB49p023	NP_891594.1	105	NRG	head and packaging				phrog_999
Phage	7_0	NC_005066	164018	RB49p024	NP_891595.1	356	NRG	other		Recombinase		phrog_97; PF00154
Phage	7_0	NC_005066	164018	RB49p025	NP_891596.1	62	NRG
Phage	7_0	NC_005066	164018	RB49p026	NP_891597.1	892	NRG	DNA, RNA and nucleotide metabolism				phrog_262
Phage	7_0	NC_005066	164018	RB49p027	NP_891598.1	120	NRG	other				phrog_242
Phage	7_0	NC_005066	164018	RB49p028	NP_891599.1	192	NRG	DNA, RNA and nucleotide metabolism				phrog_225
Phage	7_0	NC_005066	164018	RB49p029	NP_891600.1	324	NRG	DNA, RNA and nucleotide metabolism				phrog_168
Phage	7_0	NC_005066	164018	RB49p030	NP_891601.1	228	NRG	DNA, RNA and nucleotide metabolism				phrog_223
Phage	7_0	NC_005066	164018	RB49p031	NP_891602.1	125	NRG
Phage	7_0	NC_005066	164018	RB49p032	NP_891603.1	125	NRG	DNA, RNA and nucleotide metabolism				phrog_1285
Phage	7_0	NC_005066	164018	RB49p033	NP_891604.1	76	NRG
Phage	7_0	NC_005066	164018	RB49p034	NP_891605.1	560	NRG	DNA, RNA and nucleotide metabolism	Defense-strict			LmuB_SMC_Cap4_nuclease_II; phrog_77
Phage	7_0	NC_005066	164018	RB49p035	NP_891606.1	87	NRG
Phage	7_0	NC_005066	164018	RB49p036	NP_891607.1	186	NRG
Phage	7_0	NC_005066	164018	RB49p037	NP_891608.1	105	NRG
Phage	7_0	NC_005066	164018	RB49p038	NP_891609.1	83	NRG
Phage	7_0	NC_005066	164018	RB49p039	NP_891610.1	341	NRG
Phage	7_0	NC_005066	164018	RB49p040	NP_891611.1	184	NRG	DNA, RNA and nucleotide metabolism				phrog_4578
Phage	7_0	NC_005066	164018	RB49p041	NP_891612.1	95	NRG
Phage	7_0	NC_005066	164018	RB49p042	NP_891613.1	77	NRG
Phage	7_0	NC_005066	164018	RB49p043	NP_891614.1	177	NRG	transcription regulation				phrog_234
Phage	7_0	NC_005066	164018	RB49p044	NP_891615.1	489	NRG
Phage	7_0	NC_005066	164018	RB49p045	NP_891616.1	95	NRG
Phage	7_0	NC_005066	164018	RB49p046	NP_891617.1	52	NRG
Phage	7_0	NC_005066	164018	RB49p047	NP_891618.1	89	NRG	DNA, RNA and nucleotide metabolism				phrog_22
Phage	7_0	NC_005066	164018	RB49p048	NP_891619.1	158	NRG
Phage	7_0	NC_005066	164018	RB49p049	NP_891620.1	274	NRG	DNA, RNA and nucleotide metabolism				phrog_2980
Phage	7_0	NC_005066	164018	RB49p050	NP_891621.1	154	NRG
Phage	7_0	NC_005066	164018	RB49p051	NP_891622.1	175	NRG
Phage	7_0	NC_005066	164018	RB49p052	NP_891623.1	167	NRG	DNA, RNA and nucleotide metabolism				phrog_626
Phage	7_0	NC_005066	164018	RB49p053	NP_891624.1	50	NRG
Phage	7_0	NC_005066	164018	RB49p054	NP_891625.1	175	NRG
Phage	7_0	NC_005066	164018	RB49p055	NP_891626.1	178	NRG
Phage	7_0	NC_005066	164018	RB49p056	NP_891627.1	620	NRG	moron, auxiliary metabolic gene and host takeover				phrog_487
Phage	7_0	NC_005066	164018	RB49p057	NP_891628.1	164	NRG
Phage	7_0	NC_005066	164018	RB49p058	NP_891629.1	392	NRG	DNA, RNA and nucleotide metabolism				phrog_8944
Phage	7_0	NC_005066	164018	RB49p059	NP_891630.1	188	NRG
Phage	7_0	NC_005066	164018	RB49p060	NP_891631.1	90	NRG
Phage	7_0	NC_005066	164018	RB49p061	NP_891632.1	157	NRG	DNA, RNA and nucleotide metabolism				phrog_423
Phage	7_0	NC_005066	164018	RB49p062	NP_891633.1	93	NRG	DNA, RNA and nucleotide metabolism				phrog_22
Phage	7_0	NC_005066	164018	RB49p063	NP_891634.1	270	NRG		Defense-strict			Type_II_MTases_FAM_35
Phage	7_0	NC_005066	164018	RB49p064	NP_891635.1	143	NRG
Phage	7_0	NC_005066	164018	RB49p065	NP_891636.1	84	NRG
Phage	7_0	NC_005066	164018	RB49p066	NP_891637.1	73	NRG
Phage	7_0	NC_005066	164018	RB49p067	NP_891638.1	97	NRG
Phage	7_0	NC_005066	164018	RB49p068	NP_891639.1	102	NRG
Phage	7_0	NC_005066	164018	RB49p069	NP_891640.1	102	NRG
Phage	7_0	NC_005066	164018	RB49p070	NP_891641.1	92	NRG
Phage	7_0	NC_005066	164018	RB49p071	NP_891642.1	87	NRG
Phage	7_0	NC_005066	164018	RB49p072	NP_891643.1	112	NRG
Phage	7_0	NC_005066	164018	RB49p073	NP_891644.1	85	NRG
Phage	7_0	NC_005066	164018	RB49p074	NP_891645.1	65	NRG
Phage	7_0	NC_005066	164018	RB49p075	NP_891646.1	82	NRG
Phage	7_0	NC_005066	164018	RB49p076	NP_891647.1	119	NRG
Phage	7_0	NC_005066	164018	RB49p077	NP_891648.1	65	NRG
Phage	7_0	NC_005066	164018	RB49p078	NP_891649.1	96	NRG
Phage	7_0	NC_005066	164018	RB49p079	NP_891650.1	258	RG	tail				phrog_2056
Phage	7_0	NC_005066	164018	RB49p080	NP_891651.1	73	NRG
Phage	7_0	NC_005066	164018	RB49p081	NP_891652.1	94	NRG
Phage	7_0	NC_005066	164018	RB49p082	NP_891653.1	116	NRG
Phage	7_0	NC_005066	164018	RB49p083	NP_891654.1	112	NRG
Phage	7_0	NC_005066	164018	RB49p084	NP_891655.1	54	NRG
Phage	7_0	NC_005066	164018	RB49p085	NP_891656.1	132	NRG	transcription regulation				phrog_858
Phage	7_0	NC_005066	164018	RB49p086	NP_891657.1	100	NRG	lysis				phrog_1246
Phage	7_0	NC_005066	164018	RB49p087	NP_891658.1	198	NRG	other				phrog_592
Phage	7_0	NC_005066	164018	noTag	NP_891659.1	97	NRG
Phage	7_0	NC_005066	164018	RB49p089	NP_891660.1	72	NRG
Phage	7_0	NC_005066	164018	RB49p090	NP_891661.1	64	NRG
Phage	7_0	NC_005066	164018	RB49p091	NP_891662.1	151	NRG		Defense-strict			DarG
Phage	7_0	NC_005066	164018	RB49p092	NP_891663.1	119	NRG	DNA, RNA and nucleotide metabolism				phrog_1256
Phage	7_0	NC_005066	164018	RB49p093	NP_891664.1	196	NRG
Phage	7_0	NC_005066	164018	RB49p094	NP_891665.1	140	NRG	DNA, RNA and nucleotide metabolism				phrog_1323
Phage	7_0	NC_005066	164018	RB49p095	NP_891666.1	111	NRG
Phage	7_0	NC_005066	164018	RB49p096	NP_891667.1	86	NRG
Phage	7_0	NC_005066	164018	RB49p097	NP_891668.1	64	NRG
Phage	7_0	NC_005066	164018	RB49p098	NP_891669.1	232	NRG
Phage	7_0	NC_005066	164018	RB49p099	NP_891670.1	138	NRG
Phage	7_0	NC_005066	164018	RB49p100	NP_891671.1	41	NRG
Phage	7_0	NC_005066	164018	RB49p101	NP_891672.1	161	NRG
Phage	7_0	NC_005066	164018	RB49p102	NP_891673.1	129	NRG
Phage	7_0	NC_005066	164018	RB49p103	NP_891674.1	63	NRG
Phage	7_0	NC_005066	164018	RB49p104	NP_891675.1	71	NRG
Phage	7_0	NC_005066	164018	RB49p105	NP_891676.1	59	NRG
Phage	7_0	NC_005066	164018	RB49p106	NP_891677.1	62	NRG
Phage	7_0	NC_005066	164018	RB49p107	NP_891678.1	52	NRG
Phage	7_0	NC_005066	164018	RB49p108	NP_891679.1	104	NRG
Phage	7_0	NC_005066	164018	RB49p109	NP_891680.1	106	NRG
Phage	7_0	NC_005066	164018	RB49p110	NP_891681.1	65	NRG
Phage	7_0	NC_005066	164018	RB49p111	NP_891682.1	65	NRG
Phage	7_0	NC_005066	164018	RB49p112	NP_891683.1	60	NRG
Phage	7_0	NC_005066	164018	RB49p113	NP_891684.1	108	NRG
Phage	7_0	NC_005066	164018	RB49p114	NP_891685.1	62	NRG
Phage	7_0	NC_005066	164018	RB49p115	NP_891686.1	62	NRG
Phage	7_0	NC_005066	164018	RB49p116	NP_891687.1	73	NRG
Phage	7_0	NC_005066	164018	RB49p117	NP_891688.1	61	RG
Phage	7_0	NC_005066	164018	RB49p118	NP_891689.1	72	NRG
Phage	7_0	NC_005066	164018	RB49p119	NP_891690.1	60	NRG
Phage	7_0	NC_005066	164018	RB49p120	NP_891691.1	74	NRG
Phage	7_0	NC_005066	164018	RB49p121	NP_891692.1	41	NRG
Phage	7_0	NC_005066	164018	RB49p122	NP_891693.1	65	NRG
Phage	7_0	NC_005066	164018	RB49p123	NP_891694.1	67	NRG	DNA, RNA and nucleotide metabolism				phrog_2102
Phage	7_0	NC_005066	164018	RB49p124	NP_891695.1	52	NRG
Phage	7_0	NC_005066	164018	RB49p125	NP_891696.1	124	NRG
Phage	7_0	NC_005066	164018	RB49p126	NP_891697.1	154	NRG	DNA, RNA and nucleotide metabolism				phrog_755
Phage	7_0	NC_005066	164018	RB49p127	NP_891698.1	86	NRG	tail				phrog_1002
Phage	7_0	NC_005066	164018	RB49p128	NP_891699.1	218	NRG	other				phrog_139
Phage	7_0	NC_005066	164018	RB49p129	NP_891700.1	196	NRG	tail				phrog_45
Phage	7_0	NC_005066	164018	RB49p130	NP_891701.1	84	NRG
Phage	7_0	NC_005066	164018	RB49p131	NP_891702.1	273	NRG	DNA, RNA and nucleotide metabolism				phrog_429
Phage	7_0	NC_005066	164018	RB49p132	NP_891703.1	157	NRG	connector				phrog_218
Phage	7_0	NC_005066	164018	RB49p133	NP_891704.1	184	NRG	tail				phrog_232
Phage	7_0	NC_005066	164018	RB49p134	NP_891705.1	600	NRG	tail				phrog_430
Phage	7_0	NC_005066	164018	RB49p135	NP_891706.1	188	NRG
Phage	7_0	NC_005066	164018	RB49p136	NP_891707.1	97	NRG	moron, auxiliary metabolic gene and host takeover				phrog_281
Phage	7_0	NC_005066	164018	RB49p137	NP_891708.1	634	NRG	tail				phrog_219
Phage	7_0	NC_005066	164018	RB49p138	NP_891709.1	1028	NRG	tail				phrog_964
Phage	7_0	NC_005066	164018	RB49p139	NP_891710.1	331	NRG	tail				phrog_977
Phage	7_0	NC_005066	164018	RB49p140	NP_891711.1	51	NRG
Phage	7_0	NC_005066	164018	RB49p141	NP_891712.1	32	NRG-nh
Phage	7_0	NC_005066	164018	RB49p142	NP_891713.1	109	NRG
Phage	7_0	NC_005066	164018	RB49p143	NP_891714.1	279	NRG	other	Defense-cut_ga			Type_II_MTases_FAM_6; phrog_3820
Phage	7_0	NC_005066	164018	RB49p144	NP_891715.1	284	NRG	tail				phrog_967
Phage	7_0	NC_005066	164018	RB49p145	NP_891716.1	600	NRG	tail				phrog_958
Phage	7_0	NC_005066	164018	RB49p146	NP_891717.1	214	NRG	tail				phrog_963
Phage	7_0	NC_005066	164018	RB49p147	NP_891718.1	466	NRG	tail				phrog_910
Phage	7_0	NC_005066	164018	RB49p148	NP_891719.1	589	NRG	tail				phrog_1056
Phage	7_0	NC_005066	164018	RB49p149	NP_891720.1	310	NRG
Phage	7_0	NC_005066	164018	RB49p150	NP_891721.1	246	NRG	connector				phrog_679
Phage	7_0	NC_005066	164018	RB49p151	NP_891722.1	277	NRG	tail				phrog_227
Phage	7_0	NC_005066	164018	RB49p152	NP_891723.1	165	NRG	head and packaging				phrog_735
Phage	7_0	NC_005066	164018	RB49p153	NP_891724.1	607	NRG	head and packaging				phrog_5989
Phage	7_0	NC_005066	164018	RB49p154	NP_891725.1	666	NRG	tail				phrog_23
Phage	7_0	NC_005066	164018	RB49p155	NP_891726.1	164	NRG	tail				phrog_4542
Phage	7_0	NC_005066	164018	RB49p156	NP_891727.1	521	NRG	head and packaging				phrog_213
Phage	7_0	NC_005066	164018	RB49p157	NP_891728.1	76	NRG	head and packaging				phrog_1064
Phage	7_0	NC_005066	164018	RB49p158	NP_891729.1	135	NRG	head and packaging				phrog_1049
Phage	7_0	NC_005066	164018	RB49p159	NP_891730.1	231	NRG
Phage	7_0	NC_005066	164018	RB49p160	NP_891731.1	264	NRG	head and packaging				phrog_237
Phage	7_0	NC_005066	164018	RB49p161	NP_891732.1	528	NRG	head and packaging				phrog_138
Phage	7_0	NC_005066	164018	RB49p162	NP_891733.1	50	NRG
Phage	7_0	NC_005066	164018	RB49p163	NP_891734.1	413	NRG	head and packaging				phrog_138
Phage	7_0	NC_005066	164018	RB49p164	NP_891735.1	195	NRG	DNA, RNA and nucleotide metabolism	Defense-cut_ga			PsyrTA_PsyrA; phrog_768
Phage	7_0	NC_005066	164018	RB49p165	NP_891736.1	145	NRG
Phage	7_0	NC_005066	164018	RB49p166	NP_891737.1	91	NRG
Phage	7_0	NC_005066	164018	RB49p167	NP_891738.1	65	NRG
Phage	7_0	NC_005066	164018	RB49p168	NP_891739.1	404	NRG	head and packaging				phrog_4069
Phage	7_0	NC_005066	164018	RB49p168.2	YP_001883325.1	65	NRG-nh
Phage	7_0	NC_005066	164018	RB49p169	NP_891740.1	242	NRG	head and packaging				phrog_1051
Phage	7_0	NC_005066	164018	RB49p170	NP_891741.1	500	NRG	DNA, RNA and nucleotide metabolism	Defense-cut_ga			Type_I_REases_FAM_2.einsi_trimmed; phrog_9690
Phage	7_0	NC_005066	164018	RB49p171	NP_891742.1	78	NRG	DNA, RNA and nucleotide metabolism				phrog_1143
Phage	7_0	NC_005066	164018	RB49p172	NP_891743.1	58	NRG
Phage	7_0	NC_005066	164018	RB49p173	NP_891744.1	135	NRG	DNA, RNA and nucleotide metabolism				phrog_231
Phage	7_0	NC_005066	164018	RB49p174	NP_891745.1	128	NRG	tail				phrog_37990
Phage	7_0	NC_005066	164018	RB49p175	NP_891746.1	209	NRG	tail				phrog_150
Phage	7_0	NC_005066	164018	RB49p176	NP_891747.1	256	NRG	tail				phrog_150
Phage	7_0	NC_005066	164018	RB49p177	NP_891748.1	369	NRG	tail				phrog_1135
Phage	7_0	NC_005066	164018	RB49p178	NP_891749.1	172	NRG	tail				phrog_1140
Phage	7_0	NC_005066	164018	RB49p179	NP_891750.1	577	NRG	tail				phrog_1283
Phage	7_0	NC_005066	164018	RB49p180	NP_891751.1	352	NRG	tail				phrog_230
Phage	7_0	NC_005066	164018	RB49p181	NP_891752.1	310	NRG	tail				phrog_45
Phage	7_0	NC_005066	164018	RB49p182	NP_891753.1	161	NRG
Phage	7_0	NC_005066	164018	RB49p183	NP_891754.1	274	NRG	moron, auxiliary metabolic gene and host takeover				phrog_15144
Phage	7_0	NC_005066	164018	RB49p184	NP_891755.1	683	NRG	moron, auxiliary metabolic gene and host takeover				phrog_802
Phage	7_0	NC_005066	164018	RB49p185	NP_891756.1	70	NRG
Phage	7_0	NC_005066	164018	RB49p186	NP_891757.1	59	NRG
Phage	7_0	NC_005066	164018	RB49p187	NP_891758.1	172	NRG
Phage	7_0	NC_005066	164018	RB49p188	NP_891759.1	109	NRG
Phage	7_0	NC_005066	164018	RB49p189	NP_891760.1	238	NRG	other				phrog_757
Phage	7_0	NC_005066	164018	RB49p189.1	YP_001883326.1	81	NRG
Phage	7_0	NC_005066	164018	RB49p190	NP_891761.1	83	NRG
Phage	7_0	NC_005066	164018	RB49p191	NP_891762.1	55	NRG
Phage	7_0	NC_005066	164018	RB49p192	NP_891763.1	158	NRG-nh
Phage	7_0	NC_005066	164018	RB49p193	NP_891764.1	93	NRG
Phage	7_0	NC_005066	164018	RB49p194	NP_891765.1	89	NRG
Phage	7_0	NC_005066	164018	RB49p195	NP_891766.1	84	NRG-nh
Phage	7_0	NC_005066	164018	RB49p196	NP_891767.1	63	NRG-nh
Phage	7_0	NC_005066	164018	RB49p196.1	YP_001883327.1	25	NRG-nh
Phage	7_0	NC_005066	164018	RB49p197	NP_891768.1	102	NRG
Phage	7_0	NC_005066	164018	RB49p198	NP_891769.1	95	NRG
Phage	7_0	NC_005066	164018	RB49p199	NP_891770.1	92	NRG
Phage	7_0	NC_005066	164018	RB49p200	NP_891771.1	106	NRG
Phage	7_0	NC_005066	164018	RB49p201	NP_891772.1	72	NRG
Phage	7_0	NC_005066	164018	RB49p202	NP_891773.1	87	NRG
Phage	7_0	NC_005066	164018	RB49p203	NP_891774.1	92	NRG
Phage	7_0	NC_005066	164018	RB49p204	NP_891775.1	59	NRG
Phage	7_0	NC_005066	164018	RB49p205	NP_891776.1	55	NRG
Phage	7_0	NC_005066	164018	RB49p206	NP_891777.1	97	NRG
Phage	7_0	NC_005066	164018	RB49p207	NP_891778.1	63	NRG
Phage	7_0	NC_005066	164018	RB49p208	NP_891779.1	106	NRG
Phage	7_0	NC_005066	164018	RB49p209	NP_891780.1	59	NRG
Phage	7_0	NC_005066	164018	RB49p210	NP_891781.1	109	NRG
Phage	7_0	NC_005066	164018	RB49p211	NP_891782.1	114	NRG
Phage	7_0	NC_005066	164018	RB49p212	NP_891783.1	157	NRG	DNA, RNA and nucleotide metabolism				phrog_2118
Phage	7_0	NC_005066	164018	RB49p213	NP_891784.1	498	NRG	DNA, RNA and nucleotide metabolism				phrog_114
Phage	7_0	NC_005066	164018	RB49p214	NP_891785.1	159	NRG
Phage	7_0	NC_005066	164018	RB49p215	NP_891786.1	54	NRG
Phage	7_0	NC_005066	164018	RB49p216	NP_891787.1	107	NRG	head and packaging				phrog_931
Phage	7_0	NC_005066	164018	RB49p217	NP_891788.1	104	NRG
Phage	7_0	NC_005066	164018	RB49p218	NP_891789.1	168	NRG	DNA, RNA and nucleotide metabolism				phrog_2369
Phage	7_0	NC_005066	164018	RB49p219	NP_891790.1	67	NRG
Phage	7_0	NC_005066	164018	RB49p220	NP_891791.1	292	NRG	other				phrog_505
Phage	7_0	NC_005066	164018	RB49p221	NP_891792.1	150	NRG	lysis				phrog_812
Phage	7_0	NC_005066	164018	RB49p222	NP_891793.1	88	NRG	lysis				phrog_739
Phage	7_0	NC_005066	164018	RB49p223	NP_891794.1	389	NRG	tail				phrog_562
Phage	7_0	NC_005066	164018	RB49p224	NP_891795.1	153	NRG	DNA, RNA and nucleotide metabolism				phrog_1111
Phage	7_0	NC_005066	164018	RB49p225	NP_891796.1	132	NRG
Phage	7_0	NC_005066	164018	RB49p226	NP_891797.1	49	NRG
Phage	7_0	NC_005066	164018	RB49p227	NP_891798.1	72	NRG
Phage	7_0	NC_005066	164018	RB49p228	NP_891799.1	72	NRG
Phage	7_0	NC_005066	164018	RB49p229	NP_891800.1	158	NRG	other				phrog_415
Phage	7_0	NC_005066	164018	RB49p230	NP_891801.1	386	NRG	DNA, RNA and nucleotide metabolism				phrog_86
Phage	7_0	NC_005066	164018	RB49p231	NP_891802.1	55	NRG
Phage	7_0	NC_005066	164018	RB49p232	NP_891803.1	57	NRG
Phage	7_0	NC_005066	164018	RB49p233	NP_891804.1	55	NRG
Phage	7_0	NC_005066	164018	RB49p234	NP_891805.1	747	NRG	DNA, RNA and nucleotide metabolism				phrog_84
Phage	7_0	NC_005066	164018	RB49p235	NP_891806.1	410	NRG	DNA, RNA and nucleotide metabolism				phrog_160
Phage	7_0	NC_005066	164018	RB49p236	NP_891807.1	89	NRG
Phage	7_0	NC_005066	164018	RB49p237	NP_891808.1	30	NRG
Phage	7_0	NC_005066	164018	RB49p238	NP_891809.1	189	NRG	DNA, RNA and nucleotide metabolism				phrog_316
Phage	7_0	NC_005066	164018	RB49p239	NP_891810.1	109	NRG
Phage	7_0	NC_005066	164018	RB49p240	NP_891811.1	485	NRG	DNA, RNA and nucleotide metabolism				phrog_681
Phage	7_0	NC_005066	164018	RB49p241	NP_891812.1	322	NRG	DNA, RNA and nucleotide metabolism				phrog_224
Phage	7_0	NC_005066	164018	RB49p242	NP_891813.1	215	NRG	DNA, RNA and nucleotide metabolism				phrog_269
Phage	7_0	NC_005066	164018	RB49p243	NP_891814.1	89	NRG	transcription regulation				phrog_254
Phage	7_0	NC_005066	164018	RB49p244	NP_891815.1	91	NRG	transcription regulation				phrog_639
Phage	7_0	NC_005066	164018	RB49p245	NP_891816.1	198	NRG
Phage	7_0	NC_005066	164018	RB49p246	NP_891817.1	315	NRG	DNA, RNA and nucleotide metabolism				phrog_107
Phage	7_0	NC_005066	164018	RB49p247	NP_891818.1	61	NRG
Phage	7_0	NC_005066	164018	RB49p248	NP_891819.1	1246	NRG	tail				phrog_972
Phage	7_0	NC_005066	164018	RB49p249	NP_891820.1	379	NRG	tail				phrog_1154
Phage	7_0	NC_005066	164018	RB49p250	NP_891821.1	496	NRG	tail				phrog_16472
Phage	7_0	NC_005066	164018	RB49p251	NP_891822.1	979	NRG	tail				phrog_1699
Phage	7_0	NC_005066	164018	RB49p252	NP_891823.1	79	NRG
Phage	7_0	NC_005066	164018	RB49p253	NP_891824.1	65	NRG-nh
Phage	7_0	NC_005066	164018	RB49p254	NP_891825.1	218	NRG	lysis				phrog_860
Phage	7_0	NC_005066	164018	RB49p255	NP_891826.1	82	NRG
Phage	7_0	NC_005066	164018	RB49p256	NP_891827.1	107	NRG
Phage	7_0	NC_005066	164018	RB49p256.1	YP_001883328.1	41	NRG
Phage	7_0	NC_005066	164018	RB49p257	NP_891828.1	110	NRG
Phage	7_0	NC_005066	164018	RB49p258	NP_891829.1	110	NRG
Phage	7_0	NC_005066	164018	RB49p259	NP_891830.1	122	NRG
Phage	7_0	NC_005066	164018	RB49p260	NP_891831.1	63	RG
Phage	7_0	NC_005066	164018	RB49p261	NP_891832.1	95	NRG
Phage	7_0	NC_005066	164018	RB49p262	NP_891833.1	252	NRG
Phage	7_0	NC_005066	164018	RB49p263	NP_891834.1	51	NRG
Phage	7_0	NC_005066	164018	RB49p264	NP_891835.1	70	NRG
Phage	7_0	NC_005066	164018	RB49p265	NP_891836.1	58	NRG
Phage	7_0	NC_005066	164018	RB49p266	NP_891837.1	90	NRG
Phage	7_0	NC_005066	164018	RB49p267	NP_891838.1	131	NRG
Phage	7_0	NC_005066	164018	RB49p268	NP_891839.1	65	NRG
Phage	7_0	NC_005066	164018	RB49p269	NP_891840.1	454	NRG	DNA, RNA and nucleotide metabolism				phrog_551
Phage	7_0	NC_005066	164018	RB49p270	NP_891841.1	120	NRG
Phage	7_0	NC_005066	164018	RB49p271	NP_891842.1	97	NRG
Phage	7_0	NC_005066	164018	RB49p272	NP_891843.1	108	NRG
Phage	7_0	NC_005066	164018	RB49p273	NP_891844.1	330	NRG	lysis				phrog_36818
Phage	7_0	NC_005066	164018	RB49p274	NP_891845.1	43	NRG
P-P	N15_comm	NC_005069	46339	PY54p01	YP_227604.1	147	NRG	head and packaging				phrog_83
P-P	N15_comm	NC_005069	46339	PY54p02	NP_892047.1	577	NRG	head and packaging				phrog_9
P-P	N15_comm	NC_005069	46339	PY54p03	NP_892048.1	419	NRG	head and packaging				phrog_12
P-P	N15_comm	NC_005069	46339	PY54p04	NP_892049.1	303	NRG
P-P	N15_comm	NC_005069	46339	PY54p05	NP_892050.1	366	NRG	head and packaging				phrog_617
P-P	N15_comm	NC_005069	46339	PY54p06	NP_892051.1	138	NRG-nh
P-P	N15_comm	NC_005069	46339	PY54p07	NP_892052.1	188	NRG-nh
P-P	N15_comm	NC_005069	46339	PY54p08	NP_892053.1	110	NRG	connector				phrog_40
P-P	N15_comm	NC_005069	46339	PY54p09	NP_892054.1	117	NRG
P-P	N15_comm	NC_005069	46339	PY54p10	NP_892055.1	140	NRG
P-P	N15_comm	NC_005069	46339	PY54p11	NP_892056.1	135	NRG	connector				phrog_5
P-P	N15_comm	NC_005069	46339	PY54p12	NP_892057.1	150	NRG
P-P	N15_comm	NC_005069	46339	PY54p13	NP_892058.1	94	NRG	head and packaging				phrog_4069
P-P	N15_comm	NC_005069	46339	PY54p14	NP_892059.1	123	NRG	tail				phrog_25875
P-P	N15_comm	NC_005069	46339	PY54p15	NP_892060.1	1087	NRG	tail				phrog_339
P-P	N15_comm	NC_005069	46339	PY54p15A	NP_892061.1	75	NRG-nh
P-P	N15_comm	NC_005069	46339	PY54p16	NP_892062.1	198	NRG	tail				phrog_1302
P-P	N15_comm	NC_005069	46339	PY54p17	NP_892063.1	194	NRG
P-P	N15_comm	NC_005069	46339	PY54p18	NP_892064.1	156	NRG-nh
P-P	N15_comm	NC_005069	46339	PY54p19	NP_892065.1	133	NRG
P-P	N15_comm	NC_005069	46339	PY54p20	NP_892066.1	80	NRG-nh
P-P	N15_comm	NC_005069	46339	PY54p21	NP_892067.1	847	NRG	tail				phrog_5616
P-P	N15_comm	NC_005069	46339	PY54p22	NP_892068.1	106	NRG-nh
P-P	N15_comm	NC_005069	46339	PY54p23	NP_892069.1	340	NRG-nh	moron, auxiliary metabolic gene and host takeover				phrog_1265
P-P	N15_comm	NC_005069	46339	PY54p24	NP_892070.1	690	NRG-nh	tail				phrog_4128
P-P	N15_comm	NC_005069	46339	PY54p25	NP_892071.1	87	NRG-nh
P-P	N15_comm	NC_005069	46339	PY54p26	NP_892072.1	135	NRG	tail				phrog_188
P-P	N15_comm	NC_005069	46339	PY54p27	NP_892073.1	393	NRG	DNA, RNA and nucleotide metabolism			Plasmid partition	parB; phrog_1146
P-P	N15_comm	NC_005069	46339	PY54p28	NP_892074.1	389	RG	DNA, RNA and nucleotide metabolism			Plasmid partition	parA; phrog_164
P-P	N15_comm	NC_005069	46339	PY54p29	NP_892075.1	115	NRG-nh
P-P	N15_comm	NC_005069	46339	PY54p30	NP_892076.1	54	RG	transcription regulation				phrog_1743
P-P	N15_comm	NC_005069	46339	PY54p31	NP_892077.1	628	NRG
P-P	N15_comm	NC_005069	46339	PY54p32	NP_892078.1	123	NRG
P-P	N15_comm	NC_005069	46339	PY54p33	NP_892079.1	109	NRG
P-P	N15_comm	NC_005069	46339	PY54p34	NP_892080.1	103	NRG
P-P	N15_comm	NC_005069	46339	PY54p35	NP_892081.1	1330	NRG	DNA, RNA and nucleotide metabolism			Plasmid replication	replication_initiation_protein; phrog_4913
P-P	N15_comm	NC_005069	46339	PY54p36	NP_892082.1	81	NRG-nh
P-P	N15_comm	NC_005069	46339	PY54p37	NP_892083.1	89	NRG-nh
P-P	N15_comm	NC_005069	46339	PY54p38	NP_892084.1	215	NRG	transcription regulation	Defense-cut_ga			RosmerTA_RmrA_2634882613; phrog_4
P-P	N15_comm	NC_005069	46339	PY54p39	NP_892085.1	81	NRG-nh
P-P	N15_comm	NC_005069	46339	PY54p40	NP_892086.1	67	NRG
P-P	N15_comm	NC_005069	46339	PY54p41	NP_892087.1	234	NRG	transcription regulation				phrog_4834
P-P	N15_comm	NC_005069	46339	PY54p42	NP_892088.1	237	NRG	transcription regulation				phrog_304
P-P	N15_comm	NC_005069	46339	PY54p43	NP_892089.1	116	NRG	moron, auxiliary metabolic gene and host takeover				phrog_6795
P-P	N15_comm	NC_005069	46339	PY54p44	NP_892090.1	80	NRG-nh
P-P	N15_comm	NC_005069	46339	PY54p45	NP_892091.1	325	NRG	DNA, RNA and nucleotide metabolism				phrog_724
P-P	N15_comm	NC_005069	46339	PY54p46	NP_892092.1	66	NRG
P-P	N15_comm	NC_005069	46339	PY54p47	NP_892093.1	175	NRG
P-P	N15_comm	NC_005069	46339	PY54p48	NP_892094.1	99	NRG
P-P	N15_comm	NC_005069	46339	PY54p49	NP_892095.1	155	NRG
P-P	N15_comm	NC_005069	46339	PY54p50	NP_892096.1	190	NRG		Defense-cut_ga			DEDDh_I_II_III_IV_V_VI_1
P-P	N15_comm	NC_005069	46339	PY54p51	NP_892097.1	146	NRG-nh	moron, auxiliary metabolic gene and host takeover				phrog_599
P-P	N15_comm	NC_005069	46339	PY54p52	NP_892098.1	136	NRG
P-P	N15_comm	NC_005069	46339	PY54p53	NP_892099.1	76	NRG
P-P	N15_comm	NC_005069	46339	PY54p54	NP_892100.1	210	NRG	other				phrog_111
P-P	N15_comm	NC_005069	46339	PY54p55	NP_892101.1	78	NRG
P-P	N15_comm	NC_005069	46339	PY54p56	NP_892102.1	87	NRG	transcription regulation				phrog_10889
P-P	N15_comm	NC_005069	46339	PY54p57	NP_892103.1	144	NRG
P-P	N15_comm	NC_005069	46339	PY54p58	NP_892104.1	77	NRG-nh
P-P	N15_comm	NC_005069	46339	PY54p59	NP_892105.1	357	NRG	other	Defense-strict			Type_II_MTases_FAM_36; phrog_6025
P-P	N15_comm	NC_005069	46339	PY54p60	NP_892106.1	88	NRG	lysis				phrog_20
P-P	N15_comm	NC_005069	46339	PY54p61	NP_892107.1	177	RG	lysis				phrog_7910
P-P	N15_comm	NC_005069	46339	PY54p62	NP_892108.1	173	NRG	lysis				phrog_1327
P-P	N15_comm	NC_005069	46339	PY54p63	NP_892109.1	108	NRG
P-P	N15_comm	NC_005069	46339	PY54p64	NP_892110.1	131	NRG-nh
P-P	N15_comm	NC_005069	46339	PY54p65	NP_892111.1	120	NRG	DNA, RNA and nucleotide metabolism				phrog_144
P-P	N15_comm	NC_005069	46339	PY54p66	NP_892112.1	124	NRG	integration and excision				phrog_478
Phage	Not_assigned	NC_005083	244834	KVP40.0001	NP_899249.1	310	NRG	DNA, RNA and nucleotide metabolism				phrog_107
Phage	Not_assigned	NC_005083	244834	KVP40.0002	NP_899250.1	90	NRG	transcription regulation				phrog_639
Phage	Not_assigned	NC_005083	244834	KVP40.0003	NP_899251.1	98	NRG	transcription regulation				phrog_254
Phage	Not_assigned	NC_005083	244834	KVP40.0004	NP_899252.1	216	NRG	DNA, RNA and nucleotide metabolism				phrog_269
Phage	Not_assigned	NC_005083	244834	KVP40.0005	NP_899253.1	302	NRG	DNA, RNA and nucleotide metabolism				phrog_224
Phage	Not_assigned	NC_005083	244834	KVP40.0006	NP_899254.1	181	NRG	DNA, RNA and nucleotide metabolism				phrog_316
Phage	Not_assigned	NC_005083	244834	KVP40.0007	NP_899255.1	239	NRG	other				phrog_1827
Phage	Not_assigned	NC_005083	244834	KVP40.0008	NP_899256.1	366	NRG	other		Recombinase		phrog_97; PF00154
Phage	Not_assigned	NC_005083	244834	KVP40.0009	NP_899257.1	100	NRG	head and packaging				phrog_999
Phage	Not_assigned	NC_005083	244834	KVP40.0010	NP_899258.1	466	NRG	DNA, RNA and nucleotide metabolism				phrog_19
Phage	Not_assigned	NC_005083	244834	KVP40.0011	NP_899259.1	81	NRG
Phage	Not_assigned	NC_005083	244834	KVP40.0012	NP_899260.1	611	NRG	moron, auxiliary metabolic gene and host takeover				phrog_487
Phage	Not_assigned	NC_005083	244834	KVP40.0013	NP_899261.1	139	NRG
Phage	Not_assigned	NC_005083	244834	KVP40.0014	NP_899262.1	189	NRG
Phage	Not_assigned	NC_005083	244834	KVP40.0015	NP_899263.1	158	NRG	DNA, RNA and nucleotide metabolism				phrog_626
Phage	Not_assigned	NC_005083	244834	KVP40.0016	NP_899264.1	174	NRG	other				phrog_547
Phage	Not_assigned	NC_005083	244834	KVP40.0017	NP_899265.1	281	NRG
Phage	Not_assigned	NC_005083	244834	KVP40.0018	NP_899266.1	274	NRG	DNA, RNA and nucleotide metabolism				phrog_14207
Phage	Not_assigned	NC_005083	244834	KVP40.0019	NP_899267.1	158	NRG
Phage	Not_assigned	NC_005083	244834	KVP40.0020	NP_899268.1	352	NRG	DNA, RNA and nucleotide metabolism				phrog_21887
Phage	Not_assigned	NC_005083	244834	KVP40.0021	NP_899269.1	165	NRG
Phage	Not_assigned	NC_005083	244834	KVP40.0022	NP_899270.1	78	NRG
Phage	Not_assigned	NC_005083	244834	KVP40.0023	NP_899271.1	230	NRG
Phage	Not_assigned	NC_005083	244834	KVP40.0024	NP_899272.1	53	NRG
Phage	Not_assigned	NC_005083	244834	KVP40.0025	NP_899273.1	61	NRG
Phage	Not_assigned	NC_005083	244834	KVP40.0026	NP_899274.1	132	NRG
Phage	Not_assigned	NC_005083	244834	KVP40.0027	NP_899275.1	81	NRG
Phage	Not_assigned	NC_005083	244834	KVP40.0028	NP_899276.1	147	NRG	other				phrog_3668
Phage	Not_assigned	NC_005083	244834	KVP40.0029	NP_899277.1	76	NRG
Phage	Not_assigned	NC_005083	244834	KVP40.0030	NP_899278.1	66	NRG
Phage	Not_assigned	NC_005083	244834	KVP40.0031	NP_899279.1	300	NRG	DNA, RNA and nucleotide metabolism				phrog_160
Phage	Not_assigned	NC_005083	244834	KVP40.0032	NP_899280.1	64	NRG
Phage	Not_assigned	NC_005083	244834	KVP40.0033	NP_899281.1	68	NRG
Phage	Not_assigned	NC_005083	244834	KVP40.0034	NP_899282.1	104	NRG
Phage	Not_assigned	NC_005083	244834	KVP40.0035	NP_899283.1	106	NRG
Phage	Not_assigned	NC_005083	244834	KVP40.0036	NP_899284.1	98	NRG
Phage	Not_assigned	NC_005083	244834	KVP40.0037	NP_899285.1	253	NRG
Phage	Not_assigned	NC_005083	244834	KVP40.0038	NP_899286.1	109	NRG
Phage	Not_assigned	NC_005083	244834	KVP40.0039	NP_899287.1	133	NRG
Phage	Not_assigned	NC_005083	244834	KVP40.0040	NP_899288.1	235	NRG
Phage	Not_assigned	NC_005083	244834	KVP40.0041	NP_899289.1	90	NRG
Phage	Not_assigned	NC_005083	244834	KVP40.0042	NP_899290.1	122	NRG
Phage	Not_assigned	NC_005083	244834	KVP40.0043	NP_899291.1	246	NRG	DNA, RNA and nucleotide metabolism				phrog_2162
Phage	Not_assigned	NC_005083	244834	KVP40.0044	NP_899292.1	60	NRG-nh
Phage	Not_assigned	NC_005083	244834	KVP40.0045	NP_899293.1	597	NRG	DNA, RNA and nucleotide metabolism				phrog_543
Phage	Not_assigned	NC_005083	244834	KVP40.0046	NP_899294.1	80	NRG
Phage	Not_assigned	NC_005083	244834	KVP40.0047	NP_899295.1	73	NRG
Phage	Not_assigned	NC_005083	244834	KVP40.0048	NP_899296.1	88	NRG
Phage	Not_assigned	NC_005083	244834	KVP40.0049	NP_899297.1	130	NRG
Phage	Not_assigned	NC_005083	244834	KVP40.0050	NP_899298.1	72	NRG
Phage	Not_assigned	NC_005083	244834	KVP40.0051	NP_899299.1	242	NRG	other				phrog_1649
Phage	Not_assigned	NC_005083	244834	KVP40.0052	NP_899300.1	62	NRG
Phage	Not_assigned	NC_005083	244834	KVP40.0053	NP_899301.1	81	NRG
Phage	Not_assigned	NC_005083	244834	KVP40.0054	NP_899302.1	170	NRG
Phage	Not_assigned	NC_005083	244834	KVP40.0055	NP_899303.1	198	NRG
Phage	Not_assigned	NC_005083	244834	KVP40.0056	NP_899304.1	103	NRG
Phage	Not_assigned	NC_005083	244834	KVP40.0057	NP_899305.1	447	NRG	DNA, RNA and nucleotide metabolism				phrog_114
Phage	Not_assigned	NC_005083	244834	KVP40.0058	NP_899306.1	293	NRG
Phage	Not_assigned	NC_005083	244834	KVP40.0059	NP_899307.1	554	NRG
Phage	Not_assigned	NC_005083	244834	KVP40.0060	NP_899308.1	208	NRG	transcription regulation				phrog_1253
Phage	Not_assigned	NC_005083	244834	KVP40.0061	NP_899309.1	270	NRG
Phage	Not_assigned	NC_005083	244834	KVP40.0062	NP_899310.1	79	NRG
Phage	Not_assigned	NC_005083	244834	KVP40.0063	NP_899311.1	298	NRG	head and packaging				phrog_138
Phage	Not_assigned	NC_005083	244834	KVP40.0064	NP_899312.1	170	NRG	transcription regulation				phrog_234
Phage	Not_assigned	NC_005083	244834	KVP40.0065	NP_899313.1	481	NRG
Phage	Not_assigned	NC_005083	244834	KVP40.0066	NP_899314.1	215	NRG
Phage	Not_assigned	NC_005083	244834	KVP40.0067	NP_899315.1	85	NRG
Phage	Not_assigned	NC_005083	244834	KVP40.0068	NP_899316.1	152	NRG
Phage	Not_assigned	NC_005083	244834	KVP40.0069	NP_899317.1	116	NRG
Phage	Not_assigned	NC_005083	244834	KVP40.0070	NP_899318.1	154	NRG
Phage	Not_assigned	NC_005083	244834	KVP40.0071	NP_899319.1	170	NRG	moron, auxiliary metabolic gene and host takeover				phrog_2643
Phage	Not_assigned	NC_005083	244834	KVP40.0072	NP_899320.1	346	NRG
Phage	Not_assigned	NC_005083	244834	KVP40.0073	NP_899321.1	75	NRG
Phage	Not_assigned	NC_005083	244834	KVP40.0074	NP_899322.1	745	NRG	DNA, RNA and nucleotide metabolism	Defense-strict			LmuB_SMC_Mrr; phrog_77
Phage	Not_assigned	NC_005083	244834	KVP40.0075	NP_899323.1	154	NRG
Phage	Not_assigned	NC_005083	244834	KVP40.0076	NP_899324.1	78	NRG
Phage	Not_assigned	NC_005083	244834	KVP40.0077	NP_899325.1	221	NRG	DNA, RNA and nucleotide metabolism				phrog_223
Phage	Not_assigned	NC_005083	244834	KVP40.0078	NP_899326.1	318	NRG	DNA, RNA and nucleotide metabolism				phrog_168
Phage	Not_assigned	NC_005083	244834	KVP40.0079	NP_899327.1	162	NRG	DNA, RNA and nucleotide metabolism				phrog_225
Phage	Not_assigned	NC_005083	244834	KVP40.0080	NP_899328.1	126	NRG	other				phrog_242
Phage	Not_assigned	NC_005083	244834	KVP40.0081	NP_899329.1	186	NRG
Phage	Not_assigned	NC_005083	244834	KVP40.0082	NP_899330.1	850	NRG	DNA, RNA and nucleotide metabolism				phrog_262
Phage	Not_assigned	NC_005083	244834	KVP40.0083	NP_899331.1	102	NRG
Phage	Not_assigned	NC_005083	244834	KVP40.0084	NP_899332.1	381	NRG	tail				phrog_562
Phage	Not_assigned	NC_005083	244834	KVP40.0085	NP_899333.1	90	NRG
Phage	Not_assigned	NC_005083	244834	KVP40.0086	NP_899334.1	127	NRG	lysis				phrog_739
Phage	Not_assigned	NC_005083	244834	KVP40.0087	NP_899335.1	118	NRG	lysis				phrog_812
Phage	Not_assigned	NC_005083	244834	KVP40.0088	NP_899336.1	99	NRG
Phage	Not_assigned	NC_005083	244834	KVP40.0089	NP_899337.1	77	NRG
Phage	Not_assigned	NC_005083	244834	KVP40.0090	NP_899338.1	305	NRG	other				phrog_505
Phage	Not_assigned	NC_005083	244834	KVP40.0091	NP_899339.1	181	NRG
Phage	Not_assigned	NC_005083	244834	KVP40.0092	NP_899340.1	170	NRG		Defense-strict			DarG
Phage	Not_assigned	NC_005083	244834	KVP40.0093	NP_899341.1	56	NRG
Phage	Not_assigned	NC_005083	244834	KVP40.0094	NP_899342.1	76	NRG
Phage	Not_assigned	NC_005083	244834	KVP40.0095	NP_899343.1	63	NRG
Phage	Not_assigned	NC_005083	244834	KVP40.0096	NP_899344.1	132	NRG
Phage	Not_assigned	NC_005083	244834	KVP40.0097	NP_899345.1	484	NRG
Phage	Not_assigned	NC_005083	244834	KVP40.0098	NP_899346.1	110	NRG
Phage	Not_assigned	NC_005083	244834	KVP40.0099	NP_899347.1	219	NRG
Phage	Not_assigned	NC_005083	244834	KVP40.0100	NP_899348.1	71	NRG-nh
Phage	Not_assigned	NC_005083	244834	KVP40.0101	NP_899349.1	115	NRG
Phage	Not_assigned	NC_005083	244834	KVP40.0102	NP_899350.1	206	NRG
Phage	Not_assigned	NC_005083	244834	KVP40.0103	NP_899351.1	351	NRG
Phage	Not_assigned	NC_005083	244834	KVP40.0104	NP_899352.1	231	NRG
Phage	Not_assigned	NC_005083	244834	KVP40.0105	NP_899353.1	130	NRG
Phage	Not_assigned	NC_005083	244834	KVP40.0106	NP_899354.1	79	NRG
Phage	Not_assigned	NC_005083	244834	KVP40.0107	NP_899355.1	110	NRG
Phage	Not_assigned	NC_005083	244834	KVP40.0108	NP_899356.1	93	NRG
Phage	Not_assigned	NC_005083	244834	KVP40.0109	NP_899357.1	82	NRG
Phage	Not_assigned	NC_005083	244834	KVP40.0110	NP_899358.1	56	NRG
Phage	Not_assigned	NC_005083	244834	KVP40.0111	NP_899359.1	62	NRG
Phage	Not_assigned	NC_005083	244834	KVP40.0112	NP_899360.1	100	NRG
Phage	Not_assigned	NC_005083	244834	KVP40.0113	NP_899361.1	94	NRG
Phage	Not_assigned	NC_005083	244834	KVP40.0114	NP_899362.1	97	NRG
Phage	Not_assigned	NC_005083	244834	KVP40.0115	NP_899363.1	306	NRG
Phage	Not_assigned	NC_005083	244834	KVP40.0116	NP_899364.1	294	NRG
Phage	Not_assigned	NC_005083	244834	KVP40.0117	NP_899365.1	99	NRG
Phage	Not_assigned	NC_005083	244834	KVP40.0118	NP_899366.1	104	NRG
Phage	Not_assigned	NC_005083	244834	KVP40.0119	NP_899367.1	150	NRG	DNA, RNA and nucleotide metabolism				phrog_2369
Phage	Not_assigned	NC_005083	244834	KVP40.0120	NP_899368.1	308	NRG		Defense-cut_ga			QueD
Phage	Not_assigned	NC_005083	244834	KVP40.0121	NP_899369.1	222	NRG	other	Defense-strict			FolE; phrog_2197
Phage	Not_assigned	NC_005083	244834	KVP40.0122	NP_899370.1	459	NRG
Phage	Not_assigned	NC_005083	244834	KVP40.0123	NP_899371.1	302	NRG	other				phrog_5949
Phage	Not_assigned	NC_005083	244834	KVP40.0124	NP_899372.1	238	NRG	moron, auxiliary metabolic gene and host takeover	Defense-strict			QueC; phrog_1550
Phage	Not_assigned	NC_005083	244834	KVP40.0125	NP_899373.1	202	NRG
Phage	Not_assigned	NC_005083	244834	KVP40.0126	NP_899374.1	91	NRG
Phage	Not_assigned	NC_005083	244834	KVP40.0127	NP_899375.1	66	NRG
Phage	Not_assigned	NC_005083	244834	KVP40.0128	NP_899376.1	68	NRG
Phage	Not_assigned	NC_005083	244834	KVP40.0129	NP_899377.1	112	NRG	head and packaging				phrog_931
Phage	Not_assigned	NC_005083	244834	KVP40.0130	NP_899378.1	129	NRG
Phage	Not_assigned	NC_005083	244834	KVP40.0131	NP_899379.1	151	NRG	DNA, RNA and nucleotide metabolism				phrog_423
Phage	Not_assigned	NC_005083	244834	KVP40.0132	NP_899380.1	129	NRG
Phage	Not_assigned	NC_005083	244834	KVP40.0133	NP_899381.1	335	NRG	DNA, RNA and nucleotide metabolism				phrog_548
Phage	Not_assigned	NC_005083	244834	KVP40.0134	NP_899382.1	64	NRG
Phage	Not_assigned	NC_005083	244834	KVP40.0135	NP_899383.1	182	NRG
Phage	Not_assigned	NC_005083	244834	KVP40.0137	NP_899384.1	192	NRG
Phage	Not_assigned	NC_005083	244834	KVP40.0138	NP_899385.1	69	NRG
Phage	Not_assigned	NC_005083	244834	KVP40.0139	NP_899386.1	132	NRG
Phage	Not_assigned	NC_005083	244834	KVP40.0140	NP_899387.1	90	NRG
Phage	Not_assigned	NC_005083	244834	KVP40.0141	NP_899388.1	104	NRG
Phage	Not_assigned	NC_005083	244834	KVP40.0142	NP_899389.1	45	NRG
Phage	Not_assigned	NC_005083	244834	KVP40.0143	NP_899390.1	689	NRG	lysis				phrog_612
Phage	Not_assigned	NC_005083	244834	KVP40.0144	NP_899391.1	345	NRG	lysis				phrog_36818
Phage	Not_assigned	NC_005083	244834	KVP40.0145	NP_899392.1	51	NRG-nh
Phage	Not_assigned	NC_005083	244834	KVP40.0146	NP_899393.1	231	NRG	DNA, RNA and nucleotide metabolism				phrog_19446
Phage	Not_assigned	NC_005083	244834	KVP40.0147	NP_899394.1	104	NRG
Phage	Not_assigned	NC_005083	244834	KVP40.0149	NP_899395.1	161	NRG
Phage	Not_assigned	NC_005083	244834	KVP40.0150	NP_899396.1	183	NRG
Phage	Not_assigned	NC_005083	244834	KVP40.0151	NP_899397.1	138	NRG
Phage	Not_assigned	NC_005083	244834	KVP40.0152	NP_899398.1	93	NRG
Phage	Not_assigned	NC_005083	244834	KVP40.0153	NP_899399.1	346	NRG	DNA, RNA and nucleotide metabolism				phrog_388
Phage	Not_assigned	NC_005083	244834	KVP40.0154	NP_899400.1	83	NRG
Phage	Not_assigned	NC_005083	244834	KVP40.0155	NP_899401.1	123	NRG
Phage	Not_assigned	NC_005083	244834	KVP40.0156	NP_899402.1	411	NRG
Phage	Not_assigned	NC_005083	244834	KVP40.0157	NP_899403.1	109	NRG
Phage	Not_assigned	NC_005083	244834	KVP40.0158	NP_899404.1	59	NRG
Phage	Not_assigned	NC_005083	244834	KVP40.0159	NP_899405.1	253	NRG
Phage	Not_assigned	NC_005083	244834	KVP40.0160	NP_899406.1	155	NRG
Phage	Not_assigned	NC_005083	244834	KVP40.0161	NP_899407.1	180	NRG
Phage	Not_assigned	NC_005083	244834	KVP40.0162	NP_899408.1	341	NRG	other				phrog_395
Phage	Not_assigned	NC_005083	244834	KVP40.0163	NP_899409.1	95	NRG
Phage	Not_assigned	NC_005083	244834	KVP40.0164	NP_899410.1	208	NRG
Phage	Not_assigned	NC_005083	244834	KVP40.0165	NP_899411.1	65	NRG
Phage	Not_assigned	NC_005083	244834	KVP40.0166	NP_899412.1	69	NRG
Phage	Not_assigned	NC_005083	244834	KVP40.0167	NP_899413.1	72	NRG
Phage	Not_assigned	NC_005083	244834	KVP40.0168	NP_899414.1	77	NRG-nh
Phage	Not_assigned	NC_005083	244834	KVP40.0169	NP_899415.1	109	NRG
Phage	Not_assigned	NC_005083	244834	KVP40.0170	NP_899416.1	94	NRG-nh
Phage	Not_assigned	NC_005083	244834	KVP40.0171	NP_899417.1	111	NRG
Phage	Not_assigned	NC_005083	244834	KVP40.0172	NP_899418.1	55	NRG
Phage	Not_assigned	NC_005083	244834	KVP40.0173	NP_899419.1	125	NRG
Phage	Not_assigned	NC_005083	244834	KVP40.0174	NP_899420.1	201	NRG
Phage	Not_assigned	NC_005083	244834	KVP40.0175	NP_899421.1	139	NRG
Phage	Not_assigned	NC_005083	244834	KVP40.0176	NP_899422.1	117	NRG-nh
Phage	Not_assigned	NC_005083	244834	KVP40.0177	NP_899423.1	129	NRG
Phage	Not_assigned	NC_005083	244834	KVP40.0178	NP_899424.1	107	NRG
Phage	Not_assigned	NC_005083	244834	KVP40.0179	NP_899425.1	137	NRG
Phage	Not_assigned	NC_005083	244834	KVP40.0180	NP_899426.1	116	NRG
Phage	Not_assigned	NC_005083	244834	KVP40.0181	NP_899427.1	82	NRG
Phage	Not_assigned	NC_005083	244834	KVP40.0182	NP_899428.1	103	NRG
Phage	Not_assigned	NC_005083	244834	KVP40.0183	NP_899429.1	82	NRG
Phage	Not_assigned	NC_005083	244834	KVP40.0184	NP_899430.1	106	NRG
Phage	Not_assigned	NC_005083	244834	KVP40.0185	NP_899431.1	144	NRG
Phage	Not_assigned	NC_005083	244834	KVP40.0186	NP_899432.1	70	NRG
Phage	Not_assigned	NC_005083	244834	KVP40.0187	NP_899433.1	155	NRG
Phage	Not_assigned	NC_005083	244834	KVP40.0188	NP_899434.1	108	NRG
Phage	Not_assigned	NC_005083	244834	KVP40.0189	NP_899435.1	57	NRG-nh
Phage	Not_assigned	NC_005083	244834	KVP40.0190	NP_899436.1	194	NRG	other				phrog_592
Phage	Not_assigned	NC_005083	244834	KVP40.0191	NP_899437.1	102	NRG
Phage	Not_assigned	NC_005083	244834	KVP40.0192	NP_899438.1	116	NRG
Phage	Not_assigned	NC_005083	244834	KVP40.0193	NP_899439.1	118	NRG
Phage	Not_assigned	NC_005083	244834	KVP40.0194	NP_899440.1	97	NRG
Phage	Not_assigned	NC_005083	244834	KVP40.0195	NP_899441.1	199	NRG
Phage	Not_assigned	NC_005083	244834	KVP40.0196	NP_899442.1	56	NRG
Phage	Not_assigned	NC_005083	244834	KVP40.0197	NP_899443.1	186	NRG
Phage	Not_assigned	NC_005083	244834	KVP40.0198	NP_899444.1	185	NRG
Phage	Not_assigned	NC_005083	244834	KVP40.0199	NP_899445.1	197	NRG
Phage	Not_assigned	NC_005083	244834	KVP40.0200	NP_899446.1	80	NRG
Phage	Not_assigned	NC_005083	244834	KVP40.0201	NP_899447.1	96	NRG
Phage	Not_assigned	NC_005083	244834	KVP40.0202	NP_899448.1	36	NRG-nh
Phage	Not_assigned	NC_005083	244834	KVP40.0203	NP_899449.1	93	NRG
Phage	Not_assigned	NC_005083	244834	KVP40.0204	NP_899450.1	89	NRG
Phage	Not_assigned	NC_005083	244834	KVP40.0205	NP_899451.1	138	NRG	DNA, RNA and nucleotide metabolism				phrog_1183
Phage	Not_assigned	NC_005083	244834	KVP40.0206	NP_899452.1	143	NRG
Phage	Not_assigned	NC_005083	244834	KVP40.0207	NP_899453.1	117	NRG
Phage	Not_assigned	NC_005083	244834	KVP40.0208	NP_899454.1	82	NRG-nh
Phage	Not_assigned	NC_005083	244834	KVP40.0209	NP_899455.1	74	NRG
Phage	Not_assigned	NC_005083	244834	KVP40.0210	NP_899456.1	113	NRG
Phage	Not_assigned	NC_005083	244834	KVP40.0211	NP_899457.1	326	NRG	moron, auxiliary metabolic gene and host takeover				phrog_3462
Phage	Not_assigned	NC_005083	244834	KVP40.0212	NP_899458.1	112	NRG
Phage	Not_assigned	NC_005083	244834	KVP40.0213	NP_899459.1	114	NRG
Phage	Not_assigned	NC_005083	244834	KVP40.0214	NP_899460.1	88	NRG
Phage	Not_assigned	NC_005083	244834	KVP40.0215	NP_899461.1	221	NRG	moron, auxiliary metabolic gene and host takeover				phrog_1880
Phage	Not_assigned	NC_005083	244834	KVP40.0216	NP_899462.1	82	NRG
Phage	Not_assigned	NC_005083	244834	KVP40.0217	NP_899463.1	97	NRG
Phage	Not_assigned	NC_005083	244834	KVP40.0218	NP_899464.1	167	NRG
Phage	Not_assigned	NC_005083	244834	KVP40.0219	NP_899465.1	64	NRG
Phage	Not_assigned	NC_005083	244834	KVP40.0220	NP_899466.1	100	NRG	head and packaging				phrog_12830
Phage	Not_assigned	NC_005083	244834	KVP40.0221	NP_899467.1	72	NRG
Phage	Not_assigned	NC_005083	244834	KVP40.0222	NP_899468.1	141	NRG
Phage	Not_assigned	NC_005083	244834	KVP40.0223	NP_899469.1	76	NRG
Phage	Not_assigned	NC_005083	244834	KVP40.0224	NP_899470.1	79	NRG
Phage	Not_assigned	NC_005083	244834	KVP40.0225	NP_899471.1	88	NRG
Phage	Not_assigned	NC_005083	244834	KVP40.0226	NP_899472.1	55	NRG
Phage	Not_assigned	NC_005083	244834	KVP40.0227	NP_899473.1	245	NRG
Phage	Not_assigned	NC_005083	244834	KVP40.0228	NP_899474.1	111	NRG
Phage	Not_assigned	NC_005083	244834	KVP40.0229	NP_899475.1	129	NRG
Phage	Not_assigned	NC_005083	244834	KVP40.0230	NP_899476.1	120	NRG
Phage	Not_assigned	NC_005083	244834	KVP40.0231	NP_899477.1	59	NRG
Phage	Not_assigned	NC_005083	244834	KVP40.0232	NP_899478.1	96	NRG
Phage	Not_assigned	NC_005083	244834	KVP40.0233	NP_899479.1	150	NRG
Phage	Not_assigned	NC_005083	244834	KVP40.0234	NP_899480.1	92	NRG
Phage	Not_assigned	NC_005083	244834	KVP40.0235	NP_899481.1	92	NRG
Phage	Not_assigned	NC_005083	244834	KVP40.0236	NP_899482.1	285	NRG
Phage	Not_assigned	NC_005083	244834	KVP40.0237	NP_899483.1	160	NRG
Phage	Not_assigned	NC_005083	244834	KVP40.0238	NP_899484.1	210	NRG-nh	DNA, RNA and nucleotide metabolism				phrog_274
Phage	Not_assigned	NC_005083	244834	KVP40.0239	NP_899485.1	204	NRG-nh	DNA, RNA and nucleotide metabolism				phrog_274
Phage	Not_assigned	NC_005083	244834	KVP40.0240	NP_899486.1	175	NRG
Phage	Not_assigned	NC_005083	244834	KVP40.0241	NP_899487.1	41	NRG-nh
Phage	Not_assigned	NC_005083	244834	KVP40.0242	NP_899488.1	48	NRG-nh
Phage	Not_assigned	NC_005083	244834	KVP40.0243	NP_899489.1	117	NRG
Phage	Not_assigned	NC_005083	244834	KVP40.0244	NP_899490.1	128	NRG
Phage	Not_assigned	NC_005083	244834	KVP40.0245	NP_899491.1	115	NRG
Phage	Not_assigned	NC_005083	244834	KVP40.0246	NP_899492.1	144	NRG
Phage	Not_assigned	NC_005083	244834	KVP40.0247	NP_899493.1	159	NRG
Phage	Not_assigned	NC_005083	244834	KVP40.0248	NP_899494.1	156	NRG
Phage	Not_assigned	NC_005083	244834	KVP40.0249	NP_899495.1	109	NRG	moron, auxiliary metabolic gene and host takeover				phrog_2470
Phage	Not_assigned	NC_005083	244834	KVP40.0250	NP_899496.1	82	NRG
Phage	Not_assigned	NC_005083	244834	KVP40.0251	NP_899497.1	139	NRG
Phage	Not_assigned	NC_005083	244834	KVP40.0252	NP_899498.1	231	NRG
Phage	Not_assigned	NC_005083	244834	KVP40.0253	NP_899499.1	260	NRG
Phage	Not_assigned	NC_005083	244834	KVP40.0254	NP_899500.1	197	NRG
Phage	Not_assigned	NC_005083	244834	KVP40.0255	NP_899501.1	72	NRG-nh
Phage	Not_assigned	NC_005083	244834	KVP40.0256	NP_899502.1	253	NRG-nh
Phage	Not_assigned	NC_005083	244834	KVP40.0257	NP_899503.1	210	NRG-nh
Phage	Not_assigned	NC_005083	244834	KVP40.0258	NP_899504.1	228	NRG-nh	moron, auxiliary metabolic gene and host takeover	Defense-cut_ga			QueC; phrog_1550
Phage	Not_assigned	NC_005083	244834	KVP40.0259	NP_899505.1	297	NRG-nh	other				phrog_448
Phage	Not_assigned	NC_005083	244834	KVP40.0260	NP_899506.1	329	NRG-nh	other				phrog_14086
Phage	Not_assigned	NC_005083	244834	KVP40.0261	NP_899507.1	374	NRG-nh	other				phrog_14086
Phage	Not_assigned	NC_005083	244834	KVP40.0262	NP_899508.1	190	NRG
Phage	Not_assigned	NC_005083	244834	KVP40.0263	NP_899509.1	78	NRG-nh
Phage	Not_assigned	NC_005083	244834	KVP40.0264	NP_899510.1	497	NRG	other				phrog_448
Phage	Not_assigned	NC_005083	244834	KVP40.0265	NP_899511.1	108	NRG
Phage	Not_assigned	NC_005083	244834	KVP40.0266	NP_899512.1	80	NRG
Phage	Not_assigned	NC_005083	244834	KVP40.0267	NP_899513.1	79	NRG-nh
Phage	Not_assigned	NC_005083	244834	KVP40.0268	NP_899514.1	422	NRG
Phage	Not_assigned	NC_005083	244834	KVP40.0269	NP_899515.1	86	NRG
Phage	Not_assigned	NC_005083	244834	KVP40.0270	NP_899516.1	224	NRG
Phage	Not_assigned	NC_005083	244834	KVP40.0271	NP_899517.1	102	NRG
Phage	Not_assigned	NC_005083	244834	KVP40.0272	NP_899518.1	350	NRG	other				phrog_14086
Phage	Not_assigned	NC_005083	244834	KVP40.0273	NP_899519.1	97	NRG
Phage	Not_assigned	NC_005083	244834	KVP40.0274	NP_899520.1	333	NRG
Phage	Not_assigned	NC_005083	244834	KVP40.0275	NP_899521.1	68	NRG
Phage	Not_assigned	NC_005083	244834	KVP40.0276	NP_899522.1	163	NRG
Phage	Not_assigned	NC_005083	244834	KVP40.0277	NP_899523.1	741	NRG	DNA, RNA and nucleotide metabolism				phrog_84
Phage	Not_assigned	NC_005083	244834	KVP40.0278	NP_899524.1	374	NRG	DNA, RNA and nucleotide metabolism				phrog_86
Phage	Not_assigned	NC_005083	244834	KVP40.0279	NP_899525.1	99	NRG	DNA, RNA and nucleotide metabolism				phrog_22
Phage	Not_assigned	NC_005083	244834	KVP40.0279.1	NP_899526.1	208	NRG
Phage	Not_assigned	NC_005083	244834	KVP40.0280	NP_899527.1	61	NRG
Phage	Not_assigned	NC_005083	244834	KVP40.0281	NP_899528.1	334	NRG
Phage	Not_assigned	NC_005083	244834	KVP40.0282	NP_899529.1	428	NRG	DNA, RNA and nucleotide metabolism				phrog_551
Phage	Not_assigned	NC_005083	244834	KVP40.0283	NP_899530.1	80	NRG
Phage	Not_assigned	NC_005083	244834	KVP40.0284	NP_899531.1	293	NRG	moron, auxiliary metabolic gene and host takeover	Defense-strict			QueE; phrog_2076
Phage	Not_assigned	NC_005083	244834	KVP40.0285	NP_899532.1	84	NRG
Phage	Not_assigned	NC_005083	244834	KVP40.0286	NP_899533.1	52	NRG
Phage	Not_assigned	NC_005083	244834	KVP40.0287	NP_899534.1	99	NRG
Phage	Not_assigned	NC_005083	244834	KVP40.0288	NP_899535.1	89	NRG
Phage	Not_assigned	NC_005083	244834	KVP40.0289	NP_899536.1	90	NRG
Phage	Not_assigned	NC_005083	244834	KVP40.0290	NP_899537.1	372	NRG
Phage	Not_assigned	NC_005083	244834	KVP40.0291	NP_899538.1	161	NRG
Phage	Not_assigned	NC_005083	244834	KVP40.0292	NP_899539.1	235	NRG	other				phrog_170
Phage	Not_assigned	NC_005083	244834	KVP40.0293	NP_899540.1	102	NRG
Phage	Not_assigned	NC_005083	244834	KVP40.0294	NP_899541.1	271	NRG
Phage	Not_assigned	NC_005083	244834	KVP40.0295	NP_899542.1	99	NRG	moron, auxiliary metabolic gene and host takeover				phrog_1166
Phage	Not_assigned	NC_005083	244834	KVP40.0296	NP_899543.1	98	NRG
Phage	Not_assigned	NC_005083	244834	KVP40.0297	NP_899544.1	191	NRG
Phage	Not_assigned	NC_005083	244834	KVP40.0298.1	NP_899545.1	1094	NRG	tail				phrog_11011
Phage	Not_assigned	NC_005083	244834	KVP40.0299	NP_899546.1	176	NRG
Phage	Not_assigned	NC_005083	244834	KVP40.0300	NP_899547.1	478	NRG	DNA, RNA and nucleotide metabolism				phrog_850
Phage	Not_assigned	NC_005083	244834	KVP40.0301	NP_899548.1	104	NRG
Phage	Not_assigned	NC_005083	244834	KVP40.0302	NP_899549.1	112	NRG
Phage	Not_assigned	NC_005083	244834	KVP40.0303	NP_899550.1	124	NRG
Phage	Not_assigned	NC_005083	244834	KVP40.0304	NP_899551.1	118	NRG
Phage	Not_assigned	NC_005083	244834	KVP40.0305	NP_899552.1	123	NRG
Phage	Not_assigned	NC_005083	244834	KVP40.0306	NP_899553.1	70	NRG
Phage	Not_assigned	NC_005083	244834	KVP40.0307	NP_899554.1	76	NRG
Phage	Not_assigned	NC_005083	244834	KVP40.0309	NP_899555.1	89	NRG-nh
Phage	Not_assigned	NC_005083	244834	KVP40.0308	NP_899556.1	68	NRG
Phage	Not_assigned	NC_005083	244834	KVP40.0310	NP_899557.1	134	NRG
Phage	Not_assigned	NC_005083	244834	KVP40.0311	NP_899558.1	59	NRG
Phage	Not_assigned	NC_005083	244834	KVP40.0312	NP_899559.1	79	NRG
Phage	Not_assigned	NC_005083	244834	KVP40.0313	NP_899560.1	64	NRG-nh
Phage	Not_assigned	NC_005083	244834	KVP40.0314	NP_899561.1	64	NRG-nh
Phage	Not_assigned	NC_005083	244834	KVP40.0315	NP_899562.1	54	NRG-nh
Phage	Not_assigned	NC_005083	244834	KVP40.0316	NP_899563.1	81	NRG
Phage	Not_assigned	NC_005083	244834	KVP40.0317	NP_899564.1	186	NRG
Phage	Not_assigned	NC_005083	244834	KVP40.0318	NP_899565.1	76	NRG
Phage	Not_assigned	NC_005083	244834	KVP40.0319	NP_899566.1	73	NRG-nh
Phage	Not_assigned	NC_005083	244834	KVP40.0320	NP_899567.1	74	NRG-nh
Phage	Not_assigned	NC_005083	244834	KVP40.0321	NP_899568.1	87	NRG
Phage	Not_assigned	NC_005083	244834	KVP40.0322	NP_899569.1	151	NRG	DNA, RNA and nucleotide metabolism				phrog_755
Phage	Not_assigned	NC_005083	244834	KVP40.0323	NP_899570.1	88	NRG	tail				phrog_1002
Phage	Not_assigned	NC_005083	244834	KVP40.0324	NP_899571.1	212	NRG	other				phrog_139
Phage	Not_assigned	NC_005083	244834	KVP40.0325	NP_899572.1	177	NRG	tail				phrog_4542
Phage	Not_assigned	NC_005083	244834	KVP40.0326	NP_899573.1	656	NRG
Phage	Not_assigned	NC_005083	244834	KVP40.0327	NP_899574.1	55	NRG
Phage	Not_assigned	NC_005083	244834	KVP40.0328	NP_899575.1	282	NRG	tail				phrog_150
Phage	Not_assigned	NC_005083	244834	KVP40.0329	NP_899576.1	248	NRG	tail				phrog_45
Phage	Not_assigned	NC_005083	244834	KVP40.0331	NP_899577.1	151	NRG	connector				phrog_218
Phage	Not_assigned	NC_005083	244834	KVP40.0332	NP_899578.1	379	NRG	tail				phrog_230
Phage	Not_assigned	NC_005083	244834	KVP40.0333	NP_899579.1	192	NRG	tail				phrog_232
Phage	Not_assigned	NC_005083	244834	KVP40.0334	NP_899580.1	423	NRG	tail				phrog_350
Phage	Not_assigned	NC_005083	244834	KVP40.0335	NP_899581.1	421	NRG
Phage	Not_assigned	NC_005083	244834	KVP40.0336	NP_899582.1	161	NRG
Phage	Not_assigned	NC_005083	244834	KVP40.0337	NP_899583.1	98	NRG	moron, auxiliary metabolic gene and host takeover				phrog_281
Phage	Not_assigned	NC_005083	244834	KVP40.0338	NP_899584.1	119	NRG
Phage	Not_assigned	NC_005083	244834	KVP40.0339	NP_899585.1	291	NRG	other				phrog_200
Phage	Not_assigned	NC_005083	244834	KVP40.0340	NP_899586.1	139	NRG	tail				phrog_43
Phage	Not_assigned	NC_005083	244834	KVP40.0341	NP_899587.1	652	NRG	tail				phrog_219
Phage	Not_assigned	NC_005083	244834	KVP40.0342	NP_899588.1	1165	NRG	tail				phrog_964
Phage	Not_assigned	NC_005083	244834	KVP40.0343	NP_899589.1	343	NRG	tail				phrog_977
Phage	Not_assigned	NC_005083	244834	KVP40.0344	NP_899590.1	327	NRG	tail				phrog_967
Phage	Not_assigned	NC_005083	244834	KVP40.0345	NP_899591.1	748	NRG	tail				phrog_958
Phage	Not_assigned	NC_005083	244834	KVP40.0346	NP_899592.1	234	NRG	tail				phrog_963
Phage	Not_assigned	NC_005083	244834	KVP40.0347	NP_899593.1	512	NRG	tail				phrog_910
Phage	Not_assigned	NC_005083	244834	KVP40.0348	NP_899594.1	473	NRG	tail				phrog_910
Phage	Not_assigned	NC_005083	244834	KVP40.0349	NP_899595.1	559	NRG	tail				phrog_1056
Phage	Not_assigned	NC_005083	244834	KVP40.0350	NP_899596.1	307	NRG
Phage	Not_assigned	NC_005083	244834	KVP40.0351	NP_899597.1	278	NRG	connector				phrog_679
Phage	Not_assigned	NC_005083	244834	KVP40.0352	NP_899598.1	450	NRG	tail				phrog_227
Phage	Not_assigned	NC_005083	244834	KVP40.0353	NP_899599.1	182	NRG
Phage	Not_assigned	NC_005083	244834	KVP40.0354	NP_899600.1	177	NRG	head and packaging				phrog_735
Phage	Not_assigned	NC_005083	244834	KVP40.0355	NP_899601.1	600	NRG	head and packaging				phrog_5989
Phage	Not_assigned	NC_005083	244834	KVP40.0356	NP_899602.1	671	NRG	tail				phrog_23
Phage	Not_assigned	NC_005083	244834	KVP40.0357	NP_899603.1	166	NRG	tail				phrog_4542
Phage	Not_assigned	NC_005083	244834	KVP40.0358	NP_899604.1	511	NRG	head and packaging				phrog_213
Phage	Not_assigned	NC_005083	244834	KVP40.0359	NP_899605.1	55	NRG	head and packaging				phrog_14217
Phage	Not_assigned	NC_005083	244834	KVP40.0360	NP_899606.1	163	NRG	head and packaging				phrog_14114
Phage	Not_assigned	NC_005083	244834	KVP40.0361	NP_899607.1	213	NRG	head and packaging				phrog_3014
Phage	Not_assigned	NC_005083	244834	KVP40.0362	NP_899608.1	280	NRG	head and packaging				phrog_237
Phage	Not_assigned	NC_005083	244834	KVP40.0363	NP_899609.1	514	NRG	head and packaging				phrog_138
Phage	Not_assigned	NC_005083	244834	KVP40.0365	NP_899610.1	117	NRG
Phage	Not_assigned	NC_005083	244834	KVP40.0366	NP_899611.1	484	NRG
Phage	Not_assigned	NC_005083	244834	KVP40.0367	NP_899612.1	163	NRG	head and packaging				phrog_8608
Phage	Not_assigned	NC_005083	244834	KVP40.0368	NP_899613.1	110	NRG
Phage	Not_assigned	NC_005083	244834	KVP40.0369	NP_899614.1	394	NRG
Phage	Not_assigned	NC_005083	244834	KVP40.0370	NP_899615.1	39	NRG-nh
Phage	Not_assigned	NC_005083	244834	KVP40.0371	NP_899616.1	320	NRG
Phage	Not_assigned	NC_005083	244834	KVP40.0372	NP_899617.1	197	NRG
Phage	Not_assigned	NC_005083	244834	KVP40.0373	NP_899618.1	208	NRG
Phage	Not_assigned	NC_005083	244834	KVP40.0374	NP_899619.1	102	NRG
Phage	Not_assigned	NC_005083	244834	KVP40.0375	NP_899620.1	162	NRG
Phage	Not_assigned	NC_005083	244834	KVP40.0376	NP_899621.1	182	NRG	head and packaging				phrog_8608
Phage	Not_assigned	NC_005083	244834	KVP40.0377	NP_899622.1	68	NRG
Phage	Not_assigned	NC_005083	244834	KVP40.0378	NP_899623.1	507	NRG	DNA, RNA and nucleotide metabolism				phrog_9690
Phage	Not_assigned	NC_005083	244834	KVP40.0379	NP_899624.1	56	NRG
Phage	Not_assigned	NC_005083	244834	KVP40.0380	NP_899625.1	57	NRG
Phage	Not_assigned	NC_005083	244834	KVP40.0381	NP_899626.1	137	NRG	DNA, RNA and nucleotide metabolism				phrog_1460
Phage	Not_assigned	NC_005083	244834	KVP40.0382	NP_899627.1	137	NRG	DNA, RNA and nucleotide metabolism				phrog_231
Phage	Not_assigned	NC_005083	244834	KVP40.0383	NP_899628.1	894	NRG	tail				phrog_16097
Phage	Not_assigned	NC_005083	244834	KVP40.0384	NP_899629.1	1256	NRG	tail				phrog_972
Phage	Not_assigned	NC_005091	57455	Nazgul01	NP_919010.2	99	NRG-nh
Phage	Not_assigned	NC_005091	57455	Nazgul02	NP_919011.1	143	NRG-nh
Phage	Not_assigned	NC_005091	57455	Nazgul03	NP_919012.1	205	NRG-nh
Phage	Not_assigned	NC_005091	57455	Nazgul04	NP_919013.1	108	NRG-nh
Phage	Not_assigned	NC_005091	57455	Nazgul05	NP_919014.2	147	NRG-nh
Phage	Not_assigned	NC_005091	57455	Nazgul06	NP_919015.1	330	NRG-nh
Phage	Not_assigned	NC_005091	57455	Nazgul07	YP_544108.1	48	NRG-nh
Phage	Not_assigned	NC_005091	57455	Nazgul08	NP_919017.1	108	NRG-nh
Phage	Not_assigned	NC_005091	57455	Nazgul09	NP_919018.1	141	NRG
Phage	Not_assigned	NC_005091	57455	Nazgul10	NP_919019.2	160	NRG
Phage	Not_assigned	NC_005091	57455	Nazgul11	NP_919020.1	294	NRG
Phage	Not_assigned	NC_005091	57455	Nazgul12	YP_544109.1	95	NRG-nh
Phage	Not_assigned	NC_005091	57455	Nazgul13	NP_919022.1	93	NRG
Phage	Not_assigned	NC_005091	57455	Nazgul14	NP_919023.1	76	NRG-nh
Phage	Not_assigned	NC_005091	57455	Nazgul15	NP_919024.1	76	NRG-nh
Phage	Not_assigned	NC_005091	57455	Nazgul16	NP_919025.1	82	NRG-nh
Phage	Not_assigned	NC_005091	57455	Nazgul17	NP_919026.2	227	NRG-nh
Phage	Not_assigned	NC_005091	57455	Nazgul18	NP_919027.1	102	NRG-nh
Phage	Not_assigned	NC_005091	57455	Nazgul19	NP_919028.2	97	NRG
Phage	Not_assigned	NC_005091	57455	Nazgul20	YP_544110.1	188	NRG-nh
Phage	Not_assigned	NC_005091	57455	Nazgul21	NP_918955.1	237	NRG-nh	DNA, RNA and nucleotide metabolism				phrog_3007
Phage	Not_assigned	NC_005091	57455	Nazgul22	NP_918956.1	719	NRG-nh	other				phrog_671
Phage	Not_assigned	NC_005091	57455	Nazgul23	NP_918957.1	90	NRG
Phage	Not_assigned	NC_005091	57455	Nazgul24	NP_918958.1	155	NRG-nh
Phage	Not_assigned	NC_005091	57455	Nazgul25	NP_918959.1	180	NRG-nh
Phage	Not_assigned	NC_005091	57455	Nazgul26	NP_918960.1	166	NRG-nh
Phage	Not_assigned	NC_005091	57455	Nazgul27	NP_918961.1	134	NRG-nh
Phage	Not_assigned	NC_005091	57455	Nazgul28	NP_918962.1	92	NRG
Phage	Not_assigned	NC_005091	57455	Nazgul29	NP_918963.1	388	NRG-nh	DNA, RNA and nucleotide metabolism			Plasmid partition	parB; phrog_1033
Phage	Not_assigned	NC_005091	57455	Nazgul30	YP_544111.1	113	NRG-nh
Phage	Not_assigned	NC_005091	57455	Nazgul31	NP_918965.2	123	NRG-nh
Phage	Not_assigned	NC_005091	57455	Nazgul32	NP_918966.1	130	NRG-nh
Phage	Not_assigned	NC_005091	57455	Nazgul33	NP_918967.1	244	NRG-nh
Phage	Not_assigned	NC_005091	57455	Nazgul34	NP_918968.1	265	NRG	other				phrog_4786
Phage	Not_assigned	NC_005091	57455	Nazgul35	NP_918969.2	160	NRG-nh
Phage	Not_assigned	NC_005091	57455	Nazgul36	YP_544112.1	98	NRG-nh	lysis				phrog_1275
Phage	Not_assigned	NC_005091	57455	Nazgul37	NP_918970.1	118	NRG-nh	lysis				phrog_1026
Phage	Not_assigned	NC_005091	57455	Nazgul38	NP_918971.2	177	NRG
Phage	Not_assigned	NC_005091	57455	Nazgul39	NP_918972.1	127	NRG	lysis				phrog_1356
Phage	Not_assigned	NC_005091	57455	Nazgul40	NP_918973.1	146	NRG-nh
Phage	Not_assigned	NC_005091	57455	Nazgul41	NP_918974.1	63	NRG-nh
Phage	Not_assigned	NC_005091	57455	Nazgul42	NP_918975.1	1270	NRG-nh	tail				phrog_4492
Phage	Not_assigned	NC_005091	57455	Nazgul43	NP_918976.1	741	NRG	tail				phrog_1101
Phage	Not_assigned	NC_005091	57455	Nazgul44	NP_918977.1	70	NRG	tail				phrog_1196
Phage	Not_assigned	NC_005091	57455	Nazgul45	NP_918978.1	78	NRG	tail				phrog_1180
Phage	Not_assigned	NC_005091	57455	Nazgul46	NP_918979.1	273	NRG	tail				phrog_778
Phage	Not_assigned	NC_005091	57455	Nazgul47	NP_918980.1	838	NRG-nh	tail				phrog_1082
Phage	Not_assigned	NC_005091	57455	Nazgul48	NP_918981.1	208	NRG
Phage	Not_assigned	NC_005091	57455	Nazgul49	NP_918982.1	323	NRG-nh
Phage	Not_assigned	NC_005091	57455	Nazgul50	NP_918983.1	830	NRG-nh	tail				phrog_5255
Phage	Not_assigned	NC_005091	57455	Nazgul53	NP_918986.1	258	NRG	tail				phrog_807
Phage	Not_assigned	NC_005091	57455	Nazgul54	NP_918987.2	179	NRG	connector				phrog_5078
Phage	Not_assigned	NC_005091	57455	Nazgul55	NP_918988.2	205	NRG	connector				phrog_27
Phage	Not_assigned	NC_005091	57455	Nazgul56	NP_918989.2	118	NRG
Phage	Not_assigned	NC_005091	57455	Nazgul57	NP_918990.1	85	NRG-nh
Phage	Not_assigned	NC_005091	57455	Nazgul58	NP_918991.1	346	NRG	head and packaging				phrog_29
Phage	Not_assigned	NC_005091	57455	Nazgul59	NP_918992.1	131	NRG	head and packaging				phrog_49
Phage	Not_assigned	NC_005091	57455	Nazgul60	NP_918993.2	129	NRG	head and packaging				phrog_17040
Phage	Not_assigned	NC_005091	57455	Nazgul61	NP_918994.2	434	NRG	head and packaging				phrog_53
Phage	Not_assigned	NC_005091	57455	Nazgul62	NP_918995.1	553	NRG	head and packaging				phrog_537
Phage	Not_assigned	NC_005091	57455	Nazgul63	NP_918996.1	76	NRG	connector				phrog_75
Phage	Not_assigned	NC_005091	57455	Nazgul64	NP_918997.2	677	NRG	head and packaging				phrog_33134
Phage	Not_assigned	NC_005091	57455	Nazgul65	NP_918999.1	222	NRG	head and packaging				phrog_141
Phage	Not_assigned	NC_005091	57455	Nazgul66	NP_919000.2	522	NRG
Phage	Not_assigned	NC_005091	57455	Nazgul67	NP_919001.2	108	NRG	DNA, RNA and nucleotide metabolism				phrog_5702
Phage	Not_assigned	NC_005091	57455	Nazgul68	NP_919002.1	693	NRG	DNA, RNA and nucleotide metabolism				phrog_10285
Phage	Not_assigned	NC_005091	57455	Nazgul69	NP_919003.1	88	NRG
Phage	Not_assigned	NC_005091	57455	Nazgul70	NP_919004.1	206	NRG	DNA, RNA and nucleotide metabolism		Recombinase		phrog_112; gp2.5_Cter
Phage	Not_assigned	NC_005091	57455	Nazgul71	NP_919005.2	454	NRG	DNA, RNA and nucleotide metabolism				phrog_69
Phage	Not_assigned	NC_005091	57455	Nazgul72	NP_919006.2	174	NRG-nh
Phage	Not_assigned	NC_005091	57455	Nazgul73	NP_919007.1	97	NRG-nh
Phage	Not_assigned	NC_005091	57455	Nazgul74	NP_919008.2	843	NRG	DNA, RNA and nucleotide metabolism				phrog_1156
Phage	Not_assigned	NC_005131	7118	p12Jp01	NP_932296.1	120	NRG-nh	DNA, RNA and nucleotide metabolism				phrog_2866
Phage	Not_assigned	NC_005131	7118	p12Jp02	NP_932297.1	102	NRG
Phage	Not_assigned	NC_005131	7118	p12Jp03	NP_932298.1	77	NRG	tail				phrog_4644
Phage	Not_assigned	NC_005131	7118	p12Jp04	NP_932299.1	67	NRG-nh
Phage	Not_assigned	NC_005131	7118	p12Jp05	NP_932300.1	488	NRG
Phage	Not_assigned	NC_005131	7118	p12Jp06	NP_932301.1	106	NRG	head and packaging				phrog_1242
Phage	Not_assigned	NC_005131	7118	p12Jp07	NP_932302.2	382	NRG	moron, auxiliary metabolic gene and host takeover				phrog_197
Phage	Not_assigned	NC_005131	7118	p12Jp09	NP_932304.2	164	NRG
Phage	Not_assigned	NC_005131	7118	p12Jp10	NP_932305.2	340	NRG	DNA, RNA and nucleotide metabolism			Plasmid replication	replication_initiation_protein; phrog_3419
Phage	10_0	NC_005135	173591	ST44RRORF001c	NP_932356.1	705	NRG	lysis				phrog_612
Phage	10_0	NC_005135	173591	ST44RRORF002c	NP_932357.1	87	NRG	DNA, RNA and nucleotide metabolism				phrog_2980
Phage	10_0	NC_005135	173591	ST44RRORF003c	NP_932358.1	88	NRG
Phage	10_0	NC_005135	173591	ST44RRORF004c	NP_932359.1	88	NRG	DNA, RNA and nucleotide metabolism				phrog_2980
Phage	10_0	NC_005135	173591	ST44RRORF005c	NP_932360.1	153	NRG
Phage	10_0	NC_005135	173591	ST44RRORF006c	NP_932361.1	83	NRG
Phage	10_0	NC_005135	173591	ST44RRORF007c	NP_932362.1	607	NRG	DNA, RNA and nucleotide metabolism				phrog_543
Phage	10_0	NC_005135	173591	ST44RRORF008c	NP_932363.1	389	NRG	other				phrog_9968
Phage	10_0	NC_005135	173591	ST44RRORF009c	NP_932364.1	138	NRG
Phage	10_0	NC_005135	173591	ST44RRORF010c	NP_932365.1	125	NRG
Phage	10_0	NC_005135	173591	ST44RRORF011c	NP_932366.1	181	NRG
Phage	10_0	NC_005135	173591	ST44RRORF012c	NP_932367.1	79	NRG
Phage	10_0	NC_005135	173591	ST44RRORF013c	NP_932368.1	72	NRG
Phage	10_0	NC_005135	173591	ST44RRORF014c	NP_932369.1	108	NRG
Phage	10_0	NC_005135	173591	ST44RRORF015c	NP_932370.1	71	NRG	moron, auxiliary metabolic gene and host takeover				phrog_1354
Phage	10_0	NC_005135	173591	ST44RRORF016c	NP_932371.1	90	NRG-nh
Phage	10_0	NC_005135	173591	ST44RRORF017c	NP_932372.1	158	NRG
Phage	10_0	NC_005135	173591	ST44RRORF018c	NP_932373.1	129	NRG
Phage	10_0	NC_005135	173591	ST44RRORF019c	NP_932374.1	81	NRG
Phage	10_0	NC_005135	173591	ST44RRORF020c	NP_932375.1	86	NRG
Phage	10_0	NC_005135	173591	ST44RRORF021c	NP_932376.1	221	NRG	DNA, RNA and nucleotide metabolism				phrog_255
Phage	10_0	NC_005135	173591	ST44RRORF022c	NP_932377.1	439	NRG
Phage	10_0	NC_005135	173591	ST44RRORF023c	NP_932378.1	103	NRG
Phage	10_0	NC_005135	173591	ST44RRORF024c	NP_932379.1	59	NRG
Phage	10_0	NC_005135	173591	ST44RRORF025c	NP_932380.1	47	NRG
Phage	10_0	NC_005135	173591	ST44RRORF026c	NP_932381.1	172	NRG	DNA, RNA and nucleotide metabolism				phrog_173
Phage	10_0	NC_005135	173591	ST44RRORF027c	NP_932382.1	221	NRG
Phage	10_0	NC_005135	173591	ST44RRORF028c	NP_932383.1	56	NRG
Phage	10_0	NC_005135	173591	ST44RRORF029c	NP_932384.1	152	NRG	DNA, RNA and nucleotide metabolism				phrog_1183
Phage	10_0	NC_005135	173591	ST44RRORF030c	NP_932385.1	334	NRG	DNA, RNA and nucleotide metabolism				phrog_21887
Phage	10_0	NC_005135	173591	ST44RRORF031c	NP_932386.1	64	NRG
Phage	10_0	NC_005135	173591	ST44RRORF032c	NP_932387.1	469	NRG	DNA, RNA and nucleotide metabolism				phrog_19
Phage	10_0	NC_005135	173591	ST44RRORF033c	NP_932388.1	113	NRG	head and packaging				phrog_999
Phage	10_0	NC_005135	173591	ST44RRORF034c	NP_932389.1	231	NRG	DNA, RNA and nucleotide metabolism				phrog_160
Phage	10_0	NC_005135	173591	ST44RRORF035c	NP_932390.1	391	NRG	DNA, RNA and nucleotide metabolism				phrog_1918
Phage	10_0	NC_005135	173591	ST44RRORF036c	NP_932391.1	498	NRG	DNA, RNA and nucleotide metabolism				phrog_2062
Phage	10_0	NC_005135	173591	ST44RRORF037c	NP_932392.1	118	NRG	other				phrog_242
Phage	10_0	NC_005135	173591	ST44RRORF038c	NP_932393.1	192	NRG	DNA, RNA and nucleotide metabolism				phrog_225
Phage	10_0	NC_005135	173591	ST44RRORF039c	NP_932394.1	319	NRG	DNA, RNA and nucleotide metabolism				phrog_168
Phage	10_0	NC_005135	173591	ST44RRORF040c	NP_932395.1	223	NRG	DNA, RNA and nucleotide metabolism				phrog_223
Phage	10_0	NC_005135	173591	ST44RRORF041c	NP_932396.1	117	NRG	DNA, RNA and nucleotide metabolism				phrog_1285
Phage	10_0	NC_005135	173591	ST44RRORF042c	NP_932397.1	62	NRG
Phage	10_0	NC_005135	173591	ST44RRORF043c	NP_932398.1	570	NRG	DNA, RNA and nucleotide metabolism	Defense-strict			LmuB_SMC_Cap4_nuclease_II; phrog_77
Phage	10_0	NC_005135	173591	ST44RRORF044c	NP_932399.1	355	NRG
Phage	10_0	NC_005135	173591	ST44RRORF045c	NP_932400.1	130	NRG
Phage	10_0	NC_005135	173591	ST44RRORF046c	NP_932401.1	74	NRG
Phage	10_0	NC_005135	173591	ST44RRORF047c	NP_932402.1	172	NRG	transcription regulation				phrog_234
Phage	10_0	NC_005135	173591	ST44RRORF048c	NP_932403.1	479	NRG
Phage	10_0	NC_005135	173591	ST44RRORF049c	NP_932404.1	187	NRG	DNA, RNA and nucleotide metabolism	Defense-cut_ga			PsyrTA_PsyrA; phrog_768
Phage	10_0	NC_005135	173591	ST44RRORF050c	NP_932405.1	84	NRG
Phage	10_0	NC_005135	173591	ST44RRORF051c	NP_932406.1	155	NRG
Phage	10_0	NC_005135	173591	ST44RRORF052c	NP_932407.1	118	NRG
Phage	10_0	NC_005135	173591	ST44RRORF053c	NP_932408.1	120	NRG
Phage	10_0	NC_005135	173591	ST44RRORF054c	NP_932409.1	112	NRG
Phage	10_0	NC_005135	173591	ST44RRORF055c	NP_932410.1	262	NRG
Phage	10_0	NC_005135	173591	ST44RRORF056c	NP_932411.1	195	NRG
Phage	10_0	NC_005135	173591	ST44RRORF057c	NP_932412.1	116	NRG
Phage	10_0	NC_005135	173591	ST44RRORF058c	NP_932413.1	91	NRG	DNA, RNA and nucleotide metabolism				phrog_22
Phage	10_0	NC_005135	173591	ST44RRORF059c	NP_932414.1	102	NRG
Phage	10_0	NC_005135	173591	ST44RRORF060c	NP_932415.1	103	NRG	moron, auxiliary metabolic gene and host takeover				phrog_9774
Phage	10_0	NC_005135	173591	ST44RRORF061c	NP_932416.1	32	NRG
Phage	10_0	NC_005135	173591	ST44RRORF062c	NP_932417.1	300	NRG
Phage	10_0	NC_005135	173591	ST44RRORF063c	NP_932418.1	72	NRG
Phage	10_0	NC_005135	173591	ST44RRORF064c	NP_932419.1	106	NRG
Phage	10_0	NC_005135	173591	ST44RRORF065c	NP_932420.1	608	NRG	moron, auxiliary metabolic gene and host takeover				phrog_487
Phage	10_0	NC_005135	173591	ST44RRORF066c	NP_932421.1	157	NRG	DNA, RNA and nucleotide metabolism				phrog_423
Phage	10_0	NC_005135	173591	ST44RRORF067c	NP_932422.1	135	NRG
Phage	10_0	NC_005135	173591	ST44RRORF068c	NP_932423.1	89	NRG
Phage	10_0	NC_005135	173591	ST44RRORF069c	NP_932424.1	68	NRG
Phage	10_0	NC_005135	173591	ST44RRORF070c	NP_932425.1	91	NRG
Phage	10_0	NC_005135	173591	ST44RRORF071c	NP_932426.1	59	NRG
Phage	10_0	NC_005135	173591	ST44RRORF072c	NP_932427.1	484	NRG	other				phrog_448
Phage	10_0	NC_005135	173591	ST44RRORF073c	NP_932428.1	216	NRG
Phage	10_0	NC_005135	173591	ST44RRORF074c	NP_932429.1	48	NRG
Phage	10_0	NC_005135	173591	ST44RRORF075c	NP_932430.1	233	NRG
Phage	10_0	NC_005135	173591	ST44RRORF076c	NP_932431.1	98	NRG
Phage	10_0	NC_005135	173591	ST44RRORF077c	NP_932432.1	106	NRG
Phage	10_0	NC_005135	173591	ST44RRORF078c	NP_932433.1	103	NRG
Phage	10_0	NC_005135	173591	ST44RRORF079c	NP_932434.1	81	NRG
Phage	10_0	NC_005135	173591	ST44RRORF080c	NP_932435.1	324	NRG	DNA, RNA and nucleotide metabolism				phrog_388
Phage	10_0	NC_005135	173591	ST44RRORF081c	NP_932436.1	167	NRG
Phage	10_0	NC_005135	173591	ST44RRORF082c	NP_932437.1	114	NRG
Phage	10_0	NC_005135	173591	ST44RRORF083c	NP_932438.1	352	NRG	other				phrog_395
Phage	10_0	NC_005135	173591	ST44RRORF084c	NP_932439.1	80	NRG
Phage	10_0	NC_005135	173591	ST44RRORF085c	NP_932440.1	122	NRG
Phage	10_0	NC_005135	173591	ST44RRORF086c	NP_932441.1	127	NRG
Phage	10_0	NC_005135	173591	ST44RRORF087c	NP_932442.1	105	NRG
Phage	10_0	NC_005135	173591	ST44RRORF088c	NP_932443.1	66	NRG
Phage	10_0	NC_005135	173591	ST44RRORF089c	NP_932444.1	126	NRG	transcription regulation				phrog_858
Phage	10_0	NC_005135	173591	ST44RRORF090c	NP_932445.1	94	NRG	lysis				phrog_9446
Phage	10_0	NC_005135	173591	ST44RRORF091c	NP_932446.1	104	NRG
Phage	10_0	NC_005135	173591	ST44RRORF092c	NP_932447.1	70	NRG-nh
Phage	10_0	NC_005135	173591	ST44RRORF093c	NP_932448.1	396	NRG	moron, auxiliary metabolic gene and host takeover				phrog_6215
Phage	10_0	NC_005135	173591	ST44RRORF094c	NP_932449.1	76	NRG
Phage	10_0	NC_005135	173591	ST44RRORF095c	NP_932450.1	62	NRG
Phage	10_0	NC_005135	173591	ST44RRORF096c	NP_932451.1	202	NRG
Phage	10_0	NC_005135	173591	ST44RRORF097c	NP_932452.1	72	NRG
Phage	10_0	NC_005135	173591	ST44RRORF098c	NP_932453.1	307	NRG	other				phrog_200
Phage	10_0	NC_005135	173591	ST44RRORF099c	NP_932454.1	87	NRG
Phage	10_0	NC_005135	173591	ST44RRORF100c	NP_932455.1	191	NRG	other				phrog_592
Phage	10_0	NC_005135	173591	ST44RRORF101c	NP_932456.1	157	NRG
Phage	10_0	NC_005135	173591	ST44RRORF102c	NP_932457.1	110	NRG
Phage	10_0	NC_005135	173591	ST44RRORF103c	NP_932458.1	65	NRG
Phage	10_0	NC_005135	173591	ST44RRORF104c	NP_932459.1	162	NRG
Phage	10_0	NC_005135	173591	ST44RRORF105c	NP_932460.1	146	NRG
Phage	10_0	NC_005135	173591	ST44RRORF106c	NP_932461.1	75	NRG	DNA, RNA and nucleotide metabolism				phrog_2980
Phage	10_0	NC_005135	173591	ST44RRORF107c	NP_932462.1	183	NRG
Phage	10_0	NC_005135	173591	ST44RRORF108c	NP_932463.1	149	NRG	DNA, RNA and nucleotide metabolism				phrog_1323
Phage	10_0	NC_005135	173591	ST44RRORF109c	NP_932464.1	75	NRG
Phage	10_0	NC_005135	173591	ST44RRORF110C	NP_932465.1	570	NRG	DNA, RNA and nucleotide metabolism				phrog_84
Phage	10_0	NC_005135	173591	ST44RRORF111c	NP_932466.1	323	NRG	DNA, RNA and nucleotide metabolism				phrog_86
Phage	10_0	NC_005135	173591	ST44RRORF112c	NP_932467.1	153	NRG
Phage	10_0	NC_005135	173591	ST44RRORF113c	NP_932468.1	57	NRG
Phage	10_0	NC_005135	173591	ST44RRORF114c	NP_932469.1	151	NRG
Phage	10_0	NC_005135	173591	ST44RRORF115c	NP_932470.1	67	NRG
Phage	10_0	NC_005135	173591	ST44RRORF116c	NP_932471.1	69	NRG
Phage	10_0	NC_005135	173591	ST44RRORF117c	NP_932472.1	149	RG
Phage	10_0	NC_005135	173591	ST44RRORF118c	NP_932473.1	122	NRG
Phage	10_0	NC_005135	173591	ST44RRORF119c	NP_932474.1	119	NRG
Phage	10_0	NC_005135	173591	ST44RRORF120c	NP_932475.1	79	NRG
Phage	10_0	NC_005135	173591	ST44RRORF121c	NP_932476.1	184	NRG
Phage	10_0	NC_005135	173591	ST44RRORF122c	NP_932477.1	146	NRG
Phage	10_0	NC_005135	173591	ST44RRORF123c	NP_932478.1	81	NRG
Phage	10_0	NC_005135	173591	ST44RRORF124c	NP_932479.1	139	NRG
Phage	10_0	NC_005135	173591	ST44RRORF125c	NP_932480.1	70	NRG
Phage	10_0	NC_005135	173591	ST44RRORF126c	NP_932481.1	86	NRG
Phage	10_0	NC_005135	173591	ST44RRORF127c	NP_932482.1	165	NRG
Phage	10_0	NC_005135	173591	ST44RRORF128c	NP_932483.1	88	NRG
Phage	10_0	NC_005135	173591	ST44RRORF129c	NP_932484.1	73	NRG
Phage	10_0	NC_005135	173591	ST44RRORF130c	NP_932485.1	84	NRG	other				phrog_54
Phage	10_0	NC_005135	173591	ST44RRORF131c	NP_932486.1	142	NRG	DNA, RNA and nucleotide metabolism				phrog_755
Phage	10_0	NC_005135	173591	ST44RRORF132c	NP_932487.1	78	NRG	tail				phrog_1002
Phage	10_0	NC_005135	173591	ST44RRORF133c	NP_932488.1	224	NRG	other				phrog_139
Phage	10_0	NC_005135	173591	ST44RRORF134c	NP_932489.1	175	NRG
Phage	10_0	NC_005135	173591	ST44RRORF135c	NP_932490.1	268	NRG	DNA, RNA and nucleotide metabolism				phrog_429
Phage	10_0	NC_005135	173591	ST44RRORF136c	NP_932491.1	150	NRG	connector				phrog_218
Phage	10_0	NC_005135	173591	ST44RRORF137c	NP_932492.1	164	NRG
Phage	10_0	NC_005135	173591	ST44RRORF138c	NP_932493.1	600	NRG	tail				phrog_430
Phage	10_0	NC_005135	173591	ST44RRORF139c	NP_932494.1	179	NRG	tail				phrog_232
Phage	10_0	NC_005135	173591	ST44RRORF140w	NP_932495.1	97	NRG	moron, auxiliary metabolic gene and host takeover				phrog_281
Phage	10_0	NC_005135	173591	ST44RRORF141w	NP_932496.1	627	NRG	tail				phrog_219
Phage	10_0	NC_005135	173591	ST44RRORF142w	NP_932497.1	1019	NRG	tail				phrog_964
Phage	10_0	NC_005135	173591	ST44RRORF143w	NP_932498.1	328	NRG	tail				phrog_977
Phage	10_0	NC_005135	173591	ST44RRORF144w	NP_932499.1	285	NRG	tail				phrog_967
Phage	10_0	NC_005135	173591	ST44RRORF145w	NP_932500.1	604	NRG	tail				phrog_958
Phage	10_0	NC_005135	173591	ST44RRORF146w	NP_932501.1	220	NRG	tail				phrog_963
Phage	10_0	NC_005135	173591	ST44RRORF147w	NP_932502.1	466	NRG	tail				phrog_910
Phage	10_0	NC_005135	173591	ST44RRORF148w	NP_932503.1	587	NRG	tail				phrog_1056
Phage	10_0	NC_005135	173591	ST44RRORF149w	NP_932504.1	307	NRG
Phage	10_0	NC_005135	173591	ST44RRORF150w	NP_932505.1	252	NRG	connector				phrog_679
Phage	10_0	NC_005135	173591	ST44RRORF151w	NP_932506.1	272	NRG	tail				phrog_227
Phage	10_0	NC_005135	173591	ST44RRORF152w	NP_932507.1	154	NRG	head and packaging				phrog_735
Phage	10_0	NC_005135	173591	ST44RRORF153w	NP_932508.1	613	NRG	head and packaging				phrog_5989
Phage	10_0	NC_005135	173591	ST44RRORF154w	NP_932509.1	663	NRG	tail				phrog_38392
Phage	10_0	NC_005135	173591	ST44RRORF155w	NP_932510.1	162	NRG	tail				phrog_4542
Phage	10_0	NC_005135	173591	ST44RRORF156w	NP_932511.1	516	NRG	head and packaging				phrog_213
Phage	10_0	NC_005135	173591	ST44RRORF157w	NP_932512.1	69	NRG	head and packaging				phrog_1064
Phage	10_0	NC_005135	173591	ST44RRORF158w	NP_932513.1	140	NRG	head and packaging				phrog_1049
Phage	10_0	NC_005135	173591	ST44RRORF159w	NP_932514.1	210	NRG
Phage	10_0	NC_005135	173591	ST44RRORF160w	NP_932515.1	274	NRG	head and packaging				phrog_237
Phage	10_0	NC_005135	173591	ST44RRORF161w	NP_932516.1	529	NRG	head and packaging				phrog_138
Phage	10_0	NC_005135	173591	ST44RRORF162w	NP_932517.1	95	NRG
Phage	10_0	NC_005135	173591	ST44RRORF163w	NP_932518.1	288	NRG	tail				phrog_1030
Phage	10_0	NC_005135	173591	ST44RRORF164w	NP_932519.1	410	NRG	head and packaging				phrog_138
Phage	10_0	NC_005135	173591	ST44RRORF165c	NP_932520.1	122	NRG
Phage	10_0	NC_005135	173591	ST44RRORF166c	NP_932521.1	174	NRG	moron, auxiliary metabolic gene and host takeover				phrog_4592
Phage	10_0	NC_005135	173591	ST44RRORF167c	NP_932522.1	102	NRG
Phage	10_0	NC_005135	173591	ST44RRORF168c	NP_932523.1	155	NRG	other				phrog_37235
Phage	10_0	NC_005135	173591	ST44RRORF169c	NP_932524.1	79	NRG
Phage	10_0	NC_005135	173591	ST44RRORF170c	NP_932525.1	112	RG
Phage	10_0	NC_005135	173591	ST44RRORF171c	NP_932526.1	253	NRG
Phage	10_0	NC_005135	173591	ST44RRORF172c	NP_932527.1	180	NRG
Phage	10_0	NC_005135	173591	ST44RRORF173c	NP_932528.1	244	NRG	head and packaging				phrog_1051
Phage	10_0	NC_005135	173591	ST44RRORF174w	NP_932529.1	493	NRG	DNA, RNA and nucleotide metabolism				phrog_9690
Phage	10_0	NC_005135	173591	ST44RRORF175w	NP_932530.1	76	NRG	DNA, RNA and nucleotide metabolism				phrog_1143
Phage	10_0	NC_005135	173591	ST44RRORF176c	NP_932531.1	58	NRG
Phage	10_0	NC_005135	173591	ST44RRORF177c	NP_932532.1	156	NRG	DNA, RNA and nucleotide metabolism				phrog_1460
Phage	10_0	NC_005135	173591	ST44RRORF178c	NP_932533.1	127	NRG	tail				phrog_37990
Phage	10_0	NC_005135	173591	ST44RRORF179c	NP_932534.1	204	NRG	tail				phrog_150
Phage	10_0	NC_005135	173591	ST44RRORF180w	NP_932535.1	248	NRG	tail				phrog_150
Phage	10_0	NC_005135	173591	ST44RRORF181w	NP_932536.1	371	NRG	tail				phrog_1135
Phage	10_0	NC_005135	173591	ST44RRORF182w	NP_932537.1	175	NRG	tail				phrog_1140
Phage	10_0	NC_005135	173591	ST44RRORF183w	NP_932538.1	566	NRG	tail				phrog_1283
Phage	10_0	NC_005135	173591	ST44RRORF184w	NP_932539.1	342	NRG	tail				phrog_230
Phage	10_0	NC_005135	173591	ST44RRORF185w	NP_932540.1	285	NRG	tail				phrog_45
Phage	10_0	NC_005135	173591	ST44RRORF186c	NP_932541.1	642	NRG	moron, auxiliary metabolic gene and host takeover				phrog_802
Phage	10_0	NC_005135	173591	ST44RRORF187c	NP_932542.1	639	NRG	moron, auxiliary metabolic gene and host takeover				phrog_802
Phage	10_0	NC_005135	173591	ST44RRORF188c	NP_932543.1	319	NRG	moron, auxiliary metabolic gene and host takeover				phrog_9935
Phage	10_0	NC_005135	173591	ST44RRORF189c	NP_932544.1	88	NRG
Phage	10_0	NC_005135	173591	ST44RRORF190c	NP_932545.1	501	NRG	DNA, RNA and nucleotide metabolism				phrog_114
Phage	10_0	NC_005135	173591	ST44RRORF191c	NP_932546.1	234	NRG
Phage	10_0	NC_005135	173591	ST44RRORF192c	NP_932547.1	236	NRG
Phage	10_0	NC_005135	173591	ST44RRORF193c	NP_932548.1	63	NRG
Phage	10_0	NC_005135	173591	ST44RRORF194c	NP_932549.1	112	NRG	head and packaging				phrog_931
Phage	10_0	NC_005135	173591	ST44RRORF195c	NP_932550.1	174	NRG	tail				phrog_10657
Phage	10_0	NC_005135	173591	ST44RRORF196c	NP_932551.1	186	NRG
Phage	10_0	NC_005135	173591	ST44RRORF197c	NP_932552.1	104	NRG
Phage	10_0	NC_005135	173591	ST44RRORF198c	NP_932553.1	172	NRG	DNA, RNA and nucleotide metabolism				phrog_2369
Phage	10_0	NC_005135	173591	ST44RRORF199c	NP_932554.1	76	NRG
Phage	10_0	NC_005135	173591	ST44RRORF200c	NP_932555.1	295	NRG	other				phrog_505
Phage	10_0	NC_005135	173591	ST44RRORF201c	NP_932556.1	82	NRG	lysis				phrog_812
Phage	10_0	NC_005135	173591	ST44RRORF202c	NP_932557.1	105	NRG	lysis				phrog_739
Phage	10_0	NC_005135	173591	ST44RRORF203c	NP_932558.1	178	NRG	transcription regulation				phrog_1253
Phage	10_0	NC_005135	173591	ST44RRORF204c	NP_932559.1	383	NRG	tail				phrog_562
Phage	10_0	NC_005135	173591	ST44RRORF205c	NP_932560.1	138	NRG	DNA, RNA and nucleotide metabolism				phrog_1111
Phage	10_0	NC_005135	173591	ST44RRORF206c	NP_932561.1	279	NRG	DNA, RNA and nucleotide metabolism				phrog_160
Phage	10_0	NC_005135	173591	ST44RRORF207c	NP_932562.1	184	NRG	DNA, RNA and nucleotide metabolism				phrog_316
Phage	10_0	NC_005135	173591	ST44RRORF208c	NP_932563.1	77	NRG-nh
Phage	10_0	NC_005135	173591	ST44RRORF209c	NP_932564.1	366	NRG	DNA, RNA and nucleotide metabolism				phrog_968
Phage	10_0	NC_005135	173591	ST44RRORF210c	NP_932565.1	52	NRG
Phage	10_0	NC_005135	173591	ST44RRORF211c	NP_932566.1	79	NRG
Phage	10_0	NC_005135	173591	ST44RRORF212c	NP_932567.1	129	NRG	moron, auxiliary metabolic gene and host takeover				phrog_944
Phage	10_0	NC_005135	173591	ST44RRORF213c	NP_932568.1	82	NRG
Phage	10_0	NC_005135	173591	ST44RRORF214c	NP_932569.1	295	NRG	DNA, RNA and nucleotide metabolism				phrog_224
Phage	10_0	NC_005135	173591	ST44RRORF215c	NP_932570.1	219	NRG	DNA, RNA and nucleotide metabolism				phrog_269
Phage	10_0	NC_005135	173591	ST44RRORF216c	NP_932571.1	85	NRG	transcription regulation				phrog_254
Phage	10_0	NC_005135	173591	ST44RRORF217c	NP_932572.1	95	NRG	transcription regulation				phrog_639
Phage	10_0	NC_005135	173591	ST44RRORF218c	NP_932573.1	307	NRG	DNA, RNA and nucleotide metabolism				phrog_107
Phage	10_0	NC_005135	173591	ST44RRORF219w	NP_932574.1	1222	NRG	tail				phrog_972
Phage	10_0	NC_005135	173591	ST44RRORF220w	NP_932575.1	377	NRG	tail				phrog_1154
Phage	10_0	NC_005135	173591	ST44RRORF221w	NP_932576.1	1420	NRG	tail				phrog_8378
Phage	10_0	NC_005135	173591	ST44RRORF222w	NP_932577.1	230	NRG
Phage	10_0	NC_005135	173591	ST44RRORF223w	NP_932578.1	164	NRG
Phage	10_0	NC_005135	173591	ST44RRORF224w	NP_932579.1	221	NRG	lysis				phrog_860
Phage	10_0	NC_005135	173591	ST44RRORF225c	NP_932580.1	86	NRG
Phage	10_0	NC_005135	173591	ST44RRORF226c	NP_932581.1	90	NRG	moron, auxiliary metabolic gene and host takeover				phrog_1166
Phage	10_0	NC_005135	173591	ST44RRORF227c	NP_932582.1	92	NRG
Phage	10_0	NC_005135	173591	ST44RRORF228c	NP_932583.1	63	NRG
Phage	10_0	NC_005135	173591	ST44RRORF229c	NP_932584.1	110	NRG
Phage	10_0	NC_005135	173591	ST44RRORF230c	NP_932585.1	325	NRG
Phage	10_0	NC_005135	173591	ST44RRORF231c	NP_932586.1	129	NRG
Phage	10_0	NC_005135	173591	ST44RRORF232c	NP_932587.1	145	NRG
Phage	10_0	NC_005135	173591	ST44RRORF233c	NP_932588.1	795	NRG
Phage	10_0	NC_005135	173591	ST44RRORF234c	NP_932589.1	507	NRG
Phage	10_0	NC_005135	173591	ST44RRORF235c	NP_932590.1	217	NRG	transcription regulation				phrog_1345
Phage	10_0	NC_005135	173591	ST44RRORF236c	NP_932591.1	83	NRG	DNA, RNA and nucleotide metabolism				phrog_2980
Phage	10_0	NC_005135	173591	ST44RRORF237c	NP_932592.1	102	NRG
Phage	10_0	NC_005135	173591	ST44RRORF238c	NP_932593.1	192	NRG
Phage	10_0	NC_005135	173591	ST44RRORF239c	NP_932594.1	89	NRG
Phage	10_0	NC_005135	173591	ST44RRORF240c	NP_932595.1	88	NRG
Phage	10_0	NC_005135	173591	ST44RRORF241c	NP_932596.1	555	NRG	DNA, RNA and nucleotide metabolism				phrog_551
Phage	10_0	NC_005135	173591	ST44RRORF242c	NP_932597.1	145	NRG	DNA, RNA and nucleotide metabolism				phrog_1102
Phage	10_0	NC_005135	173591	ST44RRORF243c	NP_932598.1	86	NRG
Phage	10_0	NC_005135	173591	ST44RRORF244c	NP_932599.1	85	NRG
Phage	10_0	NC_005135	173591	ST44RRORF245c	NP_932600.1	71	NRG-nh
Phage	10_0	NC_005135	173591	ST44RRORF246c	NP_932601.1	77	NRG
Phage	10_0	NC_005135	173591	ST44RRORF247c	NP_932602.1	228	RG
Phage	10_0	NC_005135	173591	ST44RRORF248c	NP_932603.1	74	NRG
Phage	10_0	NC_005135	173591	ST44RRORF249c	NP_932604.1	68	NRG
Phage	10_0	NC_005135	173591	ST44RRORF250c	NP_932605.1	217	NRG	DNA, RNA and nucleotide metabolism				phrog_1360
Phage	10_0	NC_005135	173591	ST44RRORF251c	NP_932606.1	96	NRG
Phage	10_0	NC_005135	173591	ST44RRORF252c	NP_932607.1	377	NRG	lysis				phrog_36818
Phage	165_0	NC_005178	37611	D3112p01	NP_938208.1	240	NRG	transcription regulation	Defense-cut_ga			RosmerTA_RmrA_2753529055; phrog_4
Phage	165_0	NC_005178	37611	D3112p02	NP_938209.1	114	NRG	transcription regulation				phrog_769
Phage	165_0	NC_005178	37611	D3112p03	NP_938210.1	144	NRG	transcription regulation				phrog_2345
Phage	165_0	NC_005178	37611	D3112p04	NP_938211.1	108	NRG
Phage	165_0	NC_005178	37611	D3112p05	NP_938212.1	136	NRG
Phage	165_0	NC_005178	37611	D3112p06	NP_938213.1	690	NRG	integration and excision		Tnp_ISEscan		phrog_310; Mu transposase C-terminal domain-containing protein (translation)
Phage	165_0	NC_005178	37611	D3112p07	NP_938214.1	256	NRG	DNA, RNA and nucleotide metabolism	Defense-cut_ga	Tnp_ISEscan		Dodola_DolB; phrog_168; ATP-binding protein (translation)
Phage	165_0	NC_005178	37611	D3112p08	NP_938215.1	222	NRG	transcription regulation				phrog_2030
Phage	165_0	NC_005178	37611	D3112p09	NP_938216.1	211	NRG
Phage	165_0	NC_005178	37611	D3112p10	NP_938217.1	38	NRG
Phage	165_0	NC_005178	37611	D3112p11	NP_938218.1	137	NRG
Phage	165_0	NC_005178	37611	D3112p12	NP_938219.1	95	NRG
Phage	165_0	NC_005178	37611	D3112p13	NP_938220.1	266	NRG	moron, auxiliary metabolic gene and host takeover				phrog_18351
Phage	165_0	NC_005178	37611	D3112p14	NP_938221.1	102	NRG
Phage	165_0	NC_005178	37611	D3112p15	NP_938222.1	162	NRG	moron, auxiliary metabolic gene and host takeover				phrog_1518
Phage	165_0	NC_005178	37611	D3112p16	NP_938223.1	89	NRG
Phage	165_0	NC_005178	37611	D3112p17	NP_938224.1	60	NRG
Phage	165_0	NC_005178	37611	D3112p18	NP_938225.1	135	NRG
Phage	165_0	NC_005178	37611	D3112p19	NP_938226.1	149	NRG	transcription regulation				phrog_836
Phage	165_0	NC_005178	37611	D3112p20	NP_938227.1	148	NRG
Phage	165_0	NC_005178	37611	D3112p21	NP_938228.1	138	NRG
Phage	165_0	NC_005178	37611	D3112p22	NP_938229.1	133	NRG	lysis				phrog_2975
Phage	165_0	NC_005178	37611	D3112p23	NP_938230.1	62	NRG
Phage	165_0	NC_005178	37611	D3112p24	NP_938231.1	166	NRG	DNA, RNA and nucleotide metabolism				phrog_756
Phage	165_0	NC_005178	37611	D3112p25	NP_938232.1	178	NRG
Phage	165_0	NC_005178	37611	D3112p26	NP_938233.1	551	NRG	head and packaging				phrog_38
Phage	165_0	NC_005178	37611	D3112p27	NP_938234.1	528	NRG
Phage	165_0	NC_005178	37611	D3112p28	NP_938235.1	428	NRG
Phage	165_0	NC_005178	37611	D3112p29	NP_938236.1	155	NRG
Phage	165_0	NC_005178	37611	D3112p30	NP_938237.1	90	NRG
Phage	165_0	NC_005178	37611	D3112p31	NP_938238.1	52	RG
Phage	165_0	NC_005178	37611	D3112p32	NP_938239.1	34	NRG
Phage	165_0	NC_005178	37611	D3112p33	NP_938240.1	326	NRG	head and packaging				phrog_328
Phage	165_0	NC_005178	37611	D3112p34	NP_938241.1	132	NRG	head and packaging				phrog_1731
Phage	165_0	NC_005178	37611	D3112p35	NP_938242.1	302	NRG
Phage	165_0	NC_005178	37611	D3112p36	NP_938243.1	100	NRG
Phage	165_0	NC_005178	37611	D3112p37	NP_938244.1	58	NRG
Phage	165_0	NC_005178	37611	D3112p38	NP_938245.1	138	NRG
Phage	165_0	NC_005178	37611	D3112p39	NP_938246.1	159	NRG	head and packaging				phrog_209
Phage	165_0	NC_005178	37611	D3112p40	NP_938247.1	59	NRG
Phage	165_0	NC_005178	37611	D3112p41	NP_938248.1	256	NRG	tail				phrog_807
Phage	165_0	NC_005178	37611	D3112p42	NP_938249.1	161	NRG	tail				phrog_1442
Phage	165_0	NC_005178	37611	D3112p43	NP_938250.1	42	NRG
Phage	165_0	NC_005178	37611	D3112p44	NP_938251.1	514	NRG-nh	tail				phrog_3827
Phage	165_0	NC_005178	37611	D3112p45	NP_938252.1	720	NRG	tail				phrog_6747
Phage	165_0	NC_005178	37611	D3112p46	NP_938253.1	183	NRG
Phage	165_0	NC_005178	37611	D3112p47	NP_938254.1	146	NRG-nh
Phage	165_0	NC_005178	37611	D3112p48	NP_938255.1	307	RG	head and packaging				phrog_687
Phage	165_0	NC_005178	37611	D3112p49	NP_938256.1	567	NRG	tail				phrog_1082
Phage	165_0	NC_005178	37611	D3112p50	NP_938257.1	258	NRG	tail				phrog_778
Phage	165_0	NC_005178	37611	D3112p51	NP_938258.1	79	NRG	tail				phrog_1180
Phage	165_0	NC_005178	37611	D3112p52	NP_938259.1	72	NRG	tail				phrog_1196
Phage	165_0	NC_005178	37611	D3112p53	NP_938260.1	735	NRG	tail				phrog_1101
Phage	165_0	NC_005178	37611	D3112p54	NP_938261.1	383	RG	head and packaging				phrog_2875
Phage	165_0	NC_005178	37611	D3112p55	NP_938262.1	97	RG
P-P	phiGIL16c_comm	NC_005258	14935	Bam35cp01	NP_943747.1	58	NRG	DNA, RNA and nucleotide metabolism				phrog_10045
P-P	phiGIL16c_comm	NC_005258	14935	Bam35cp02	NP_943748.1	167	RG	DNA, RNA and nucleotide metabolism				phrog_6243
P-P	phiGIL16c_comm	NC_005258	14935	Bam35cp03	NP_943749.1	74	NRG
P-P	phiGIL16c_comm	NC_005258	14935	Bam35cp04	NP_943750.1	245	NRG	DNA, RNA and nucleotide metabolism				phrog_8330
P-P	phiGIL16c_comm	NC_005258	14935	Bam35cp05	NP_943751.1	735	NRG	DNA, RNA and nucleotide metabolism				phrog_1907
P-P	phiGIL16c_comm	NC_005258	14935	Bam35cp06	NP_943752.1	66	NRG
P-P	phiGIL16c_comm	NC_005258	14935	Bam35cp07	NP_943753.1	50	NRG
P-P	phiGIL16c_comm	NC_005258	14935	Bam35cp08	NP_943754.1	46	NRG-nh
P-P	phiGIL16c_comm	NC_005258	14935	Bam35cp09	NP_943755.1	57	NRG
P-P	phiGIL16c_comm	NC_005258	14935	Bam35cp10	NP_943756.1	145	NRG	head and packaging				phrog_8764
P-P	phiGIL16c_comm	NC_005258	14935	Bam35cp11	NP_943757.1	252	NRG	head and packaging				phrog_14882
P-P	phiGIL16c_comm	NC_005258	14935	Bam35cp12	NP_943758.1	80	NRG
P-P	phiGIL16c_comm	NC_005258	14935	Bam35cp13	NP_943759.1	102	NRG
P-P	phiGIL16c_comm	NC_005258	14935	Bam35cp14	NP_943760.1	212	NRG
P-P	phiGIL16c_comm	NC_005258	14935	Bam35cp15	NP_943761.1	46	NRG
P-P	phiGIL16c_comm	NC_005258	14935	Bam35cp16	NP_943762.1	46	NRG
P-P	phiGIL16c_comm	NC_005258	14935	Bam35cp17	NP_943763.1	84	NRG
P-P	phiGIL16c_comm	NC_005258	14935	Bam35cp18	NP_943764.1	356	NRG	head and packaging				phrog_5863
P-P	phiGIL16c_comm	NC_005258	14935	Bam35cp19	NP_943765.1	76	NRG
P-P	phiGIL16c_comm	NC_005258	14935	Bam35cp20	NP_943766.1	68	NRG	lysis				phrog_4898
P-P	phiGIL16c_comm	NC_005258	14935	Bam35cp21	NP_943767.1	143	NRG
P-P	phiGIL16c_comm	NC_005258	14935	Bam35cp22	NP_943768.1	58	NRG
P-P	phiGIL16c_comm	NC_005258	14935	Bam35cp23	NP_943769.1	48	NRG
P-P	phiGIL16c_comm	NC_005258	14935	Bam35cp24	NP_943770.1	91	NRG
P-P	phiGIL16c_comm	NC_005258	14935	Bam35cp25	NP_943771.1	204	NRG
P-P	phiGIL16c_comm	NC_005258	14935	Bam35cp26	NP_943772.1	250	NRG	lysis				phrog_8251
P-P	phiGIL16c_comm	NC_005258	14935	Bam35cp27	NP_943773.1	170	NRG	tail				phrog_8240
P-P	phiGIL16c_comm	NC_005258	14935	Bam35cp28	NP_943774.1	304	NRG
P-P	phiGIL16c_comm	NC_005258	14935	Bam35cp29	NP_943775.1	293	NRG
P-P	phiGIL16c_comm	NC_005258	14935	Bam35cp30	NP_943776.1	265	NRG	lysis				phrog_6219
P-P	phiGIL16c_comm	NC_005258	14935	Bam35cp31	NP_943777.1	40	NRG-nh
P-P	phiGIL16c_comm	NC_005258	14935	Bam35cp32	NP_943778.1	103	NRG-nh
Phage	98_0	NC_005259	68999	PBI_PG1_1	NP_943779.1	188	NRG
Phage	98_0	NC_005259	68999	PBI_PG1_2	NP_943780.1	595	NRG	head and packaging				phrog_38
Phage	98_0	NC_005259	68999	PBI_PG1_3	NP_943781.1	71	NRG
Phage	98_0	NC_005259	68999	PBI_PG1_4	NP_943782.1	120	NRG
Phage	98_0	NC_005259	68999	PBI_PG1_5	NP_943783.1	45	NRG
Phage	98_0	NC_005259	68999	PBI_PG1_6	NP_943784.1	184	NRG	DNA, RNA and nucleotide metabolism				phrog_159
Phage	98_0	NC_005259	68999	PBI_PG1_7	NP_943785.1	148	NRG
Phage	98_0	NC_005259	68999	PBI_PG1_8	NP_943786.1	639	NRG	head and packaging				phrog_776
Phage	98_0	NC_005259	68999	PBI_PG1_9	NP_943787.1	857	NRG	head and packaging				phrog_859
Phage	98_0	NC_005259	68999	PBI_PG1_10	NP_943788.1	144	NRG	DNA, RNA and nucleotide metabolism				phrog_826
Phage	98_0	NC_005259	68999	PBI_PG1_11	NP_943789.1	45	NRG
Phage	98_0	NC_005259	68999	PBI_PG1_12	NP_943790.1	582	NRG	head and packaging				phrog_777
Phage	98_0	NC_005259	68999	PBI_PG1_13	NP_943791.1	267	NRG
Phage	98_0	NC_005259	68999	PBI_PG1_14	NP_943792.1	282	NRG
Phage	98_0	NC_005259	68999	PBI_PG1_15	NP_943793.1	129	NRG	lysis				phrog_565
Phage	98_0	NC_005259	68999	PBI_PG1_16	NP_943794.1	99	NRG
Phage	98_0	NC_005259	68999	PBI_PG1_17	NP_943795.1	204	NRG
Phage	98_0	NC_005259	68999	PBI_PG1_18	NP_943796.1	266	RG	tail				phrog_792
Phage	98_0	NC_005259	68999	PBI_PG1_19	NP_943797.1	76	NRG
Phage	98_0	NC_005259	68999	PBI_PG1_20	NP_943798.1	258	NRG	moron, auxiliary metabolic gene and host takeover				phrog_1279
Phage	98_0	NC_005259	68999	PBI_PG1_21	NP_943799.1	99	NRG
Phage	98_0	NC_005259	68999	PBI_PG1_22	NP_943800.1	245	NRG	connector				phrog_783
Phage	98_0	NC_005259	68999	PBI_PG1_23	NP_943801.1	172	NRG
Phage	98_0	NC_005259	68999	PBI_PG1_24	NP_943802.1	111	NRG
Phage	98_0	NC_005259	68999	PBI_PG1_25	NP_943803.1	140	RG	connector				phrog_5
Phage	98_0	NC_005259	68999	PBI_PG1_26	NP_943804.1	187	NRG	tail				phrog_1118
Phage	98_0	NC_005259	68999	PBI_PG1_27	NP_943805.1	113	NRG
Phage	98_0	NC_005259	68999	PBI_PG1_28	NP_943806.1	1932	NRG	tail				phrog_934
Phage	98_0	NC_005259	68999	PBI_PG1_29	NP_943807.1	477	NRG
Phage	98_0	NC_005259	68999	PBI_PG1_30	NP_943808.1	370	NRG	tail				phrog_837
Phage	98_0	NC_005259	68999	PBI_PG1_31	NP_943809.1	751	NRG	tail				phrog_746
Phage	98_0	NC_005259	68999	PBI_PG1_32	NP_943810.1	448	NRG	tail				phrog_754
Phage	98_0	NC_005259	68999	PBI_PG1_33	NP_943811.1	386	RG	tail				phrog_416
Phage	98_0	NC_005259	68999	PBI_PG1_34	NP_943812.1	129	RG	head and packaging				phrog_240
Phage	98_0	NC_005259	68999	PBI_PG1_35	NP_943813.1	128	RG
Phage	98_0	NC_005259	68999	PBI_PG1_36	NP_943814.1	215	NRG
Phage	98_0	NC_005259	68999	PBI_PG1_37	NP_943815.1	199	NRG
Phage	98_0	NC_005259	68999	PBI_PG1_38	NP_943816.1	207	NRG
Phage	98_0	NC_005259	68999	PBI_PG1_39	NP_943817.1	122	NRG
Phage	98_0	NC_005259	68999	PBI_PG1_40	NP_943818.1	103	NRG
Phage	98_0	NC_005259	68999	PBI_PG1_41	NP_943819.1	135	NRG
Phage	98_0	NC_005259	68999	PBI_PG1_42	NP_943820.1	373	NRG	tail				phrog_1304
Phage	98_0	NC_005259	68999	PBI_PG1_43	NP_943821.1	72	NRG
Phage	98_0	NC_005259	68999	PBI_PG1_44	NP_943822.1	97	NRG
Phage	98_0	NC_005259	68999	PBI_PG1_45	NP_943823.1	71	RG
Phage	98_0	NC_005259	68999	PBI_PG1_46	NP_943824.1	141	NRG	DNA, RNA and nucleotide metabolism	Defense-cut_ga			RosmerTA_RmrA_2585209417; phrog_955
Phage	98_0	NC_005259	68999	PBI_PG1_47	NP_943825.1	78	NRG
Phage	98_0	NC_005259	68999	PBI_PG1_48	NP_943826.1	186	NRG
Phage	98_0	NC_005259	68999	PBI_PG1_49	NP_943827.1	429	NRG	lysis				phrog_880
Phage	98_0	NC_005259	68999	PBI_PG1_50	NP_943828.1	451	NRG	lysis				phrog_102
Phage	98_0	NC_005259	68999	PBI_PG1_51	NP_943829.1	206	NRG
Phage	98_0	NC_005259	68999	PBI_PG1_52	NP_943830.1	467	NRG	DNA, RNA and nucleotide metabolism				phrog_466
Phage	98_0	NC_005259	68999	PBI_PG1_53	NP_943831.1	559	NRG	DNA, RNA and nucleotide metabolism	Defense-cut_ga			Type_I_REases_FAM_2.einsi_trimmed; phrog_16
Phage	98_0	NC_005259	68999	PBI_PG1_54	NP_943832.1	123	NRG
Phage	98_0	NC_005259	68999	PBI_PG1_55	NP_943833.1	71	NRG
Phage	98_0	NC_005259	68999	PBI_PG1_56	NP_943834.1	226	RG
Phage	98_0	NC_005259	68999	PBI_PG1_57	NP_943835.1	122	NRG
Phage	98_0	NC_005259	68999	PBI_PG1_58	NP_943836.1	96	NRG
Phage	98_0	NC_005259	68999	PBI_PG1_59	NP_943837.1	915	NRG	DNA, RNA and nucleotide metabolism				phrog_906
Phage	98_0	NC_005259	68999	PBI_PG1_60	NP_943838.1	193	NRG
Phage	98_0	NC_005259	68999	PBI_PG1_61	NP_943839.1	619	NRG	DNA, RNA and nucleotide metabolism				phrog_15971
Phage	98_0	NC_005259	68999	PBI_PG1_62	NP_943840.1	152	NRG
Phage	98_0	NC_005259	68999	PBI_PG1_63	NP_943841.1	50	NRG
Phage	98_0	NC_005259	68999	PBI_PG1_64	NP_943842.1	118	NRG
Phage	98_0	NC_005259	68999	PBI_PG1_65	NP_943843.1	141	NRG
Phage	98_0	NC_005259	68999	PBI_PG1_66	NP_943844.1	240	NRG
Phage	98_0	NC_005259	68999	PBI_PG1_67	NP_943845.1	90	NRG
Phage	98_0	NC_005259	68999	PBI_PG1_68	NP_943846.1	58	NRG
Phage	98_0	NC_005259	68999	PBI_PG1_69	NP_943847.1	71	NRG
Phage	98_0	NC_005259	68999	PBI_PG1_70	NP_943848.1	235	NRG	DNA, RNA and nucleotide metabolism				phrog_645
Phage	98_0	NC_005259	68999	PBI_PG1_71	NP_943849.1	193	NRG
Phage	98_0	NC_005259	68999	PBI_PG1_72	NP_943850.1	140	NRG
Phage	98_0	NC_005259	68999	PBI_PG1_73	NP_943851.1	61	NRG
Phage	98_0	NC_005259	68999	PBI_PG1_74	NP_943852.1	114	NRG
Phage	98_0	NC_005259	68999	PBI_PG1_75	NP_943853.1	200	NRG
Phage	98_0	NC_005259	68999	PBI_PG1_76	NP_943854.1	109	NRG
Phage	98_0	NC_005259	68999	PBI_PG1_77	NP_943855.1	69	NRG
Phage	98_0	NC_005259	68999	PBI_PG1_78	NP_943856.1	144	NRG
Phage	98_0	NC_005259	68999	PBI_PG1_79	NP_943857.1	47	NRG
Phage	98_0	NC_005259	68999	PBI_PG1_80	NP_943858.1	132	NRG
Phage	98_0	NC_005259	68999	PBI_PG1_81	NP_943859.1	76	NRG
Phage	98_0	NC_005259	68999	PBI_PG1_82	NP_943860.1	128	NRG
Phage	98_0	NC_005259	68999	PBI_PG1_83	NP_943861.1	127	NRG	DNA, RNA and nucleotide metabolism				phrog_22048
Phage	98_0	NC_005259	68999	PBI_PG1_84	NP_943862.1	59	NRG
Phage	98_0	NC_005259	68999	PBI_PG1_85	NP_943863.1	86	NRG
Phage	98_0	NC_005259	68999	PBI_PG1_86	NP_943864.1	65	NRG
Phage	98_0	NC_005259	68999	PBI_PG1_87	NP_943865.1	73	NRG
Phage	98_0	NC_005259	68999	PBI_PG1_88	NP_943866.1	61	NRG
Phage	98_0	NC_005259	68999	PBI_PG1_89	NP_943867.1	73	NRG
Phage	98_0	NC_005259	68999	PBI_PG1_90	NP_943868.1	100	NRG
Phage	98_0	NC_005259	68999	PBI_PG1_91	NP_943869.1	65	NRG
Phage	98_0	NC_005259	68999	PBI_PG1_92	NP_943870.1	91	NRG
Phage	98_0	NC_005259	68999	PBI_PG1_93	NP_943871.1	81	NRG
Phage	98_0	NC_005259	68999	PBI_PG1_94	NP_943872.1	132	NRG
Phage	98_0	NC_005259	68999	PBI_PG1_95	NP_943873.1	243	NRG
Phage	98_0	NC_005259	68999	PBI_PG1_96	NP_943874.1	59	NRG
Phage	98_0	NC_005259	68999	PBI_PG1_97	NP_943875.1	78	NRG
Phage	98_0	NC_005259	68999	PBI_PG1_98	NP_943876.1	133	NRG
Phage	98_0	NC_005259	68999	PBI_PG1_99	NP_943877.1	112	NRG
Phage	98_0	NC_005259	68999	PBI_PG1_100	NP_943878.1	78	NRG
Phage	6_0	NC_005260	233234	Aeh1p001	NP_943879.1	732	NRG	lysis				phrog_612
Phage	6_0	NC_005260	233234	Aeh1p002	NP_943880.1	95	NRG
Phage	6_0	NC_005260	233234	Aeh1p003	NP_943881.1	103	NRG
Phage	6_0	NC_005260	233234	Aeh1p004	NP_943882.1	162	NRG
Phage	6_0	NC_005260	233234	Aeh1p005	NP_943883.1	613	NRG	DNA, RNA and nucleotide metabolism				phrog_543
Phage	6_0	NC_005260	233234	Aeh1p006	NP_943884.1	166	NRG
Phage	6_0	NC_005260	233234	Aeh1p007	NP_943885.1	67	NRG
Phage	6_0	NC_005260	233234	Aeh1p008	NP_943886.1	57	NRG
Phage	6_0	NC_005260	233234	Aeh1p009	NP_943887.1	226	NRG	DNA, RNA and nucleotide metabolism				phrog_255
Phage	6_0	NC_005260	233234	Aeh1p010	NP_943888.1	161	NRG
Phage	6_0	NC_005260	233234	Aeh1p011	NP_943889.1	344	NRG	DNA, RNA and nucleotide metabolism				phrog_21887
Phage	6_0	NC_005260	233234	Aeh1p012	NP_943890.1	155	NRG
Phage	6_0	NC_005260	233234	Aeh1p013	NP_943891.1	485	NRG	DNA, RNA and nucleotide metabolism				phrog_19
Phage	6_0	NC_005260	233234	Aeh1p014	NP_943892.1	105	NRG	head and packaging				phrog_999
Phage	6_0	NC_005260	233234	Aeh1p015	NP_943893.1	241	NRG
Phage	6_0	NC_005260	233234	Aeh1p016	NP_943894.1	411	NRG	other		Recombinase		phrog_97; PF00154
Phage	6_0	NC_005260	233234	Aeh1p017	NP_943895.1	919	NRG	DNA, RNA and nucleotide metabolism				phrog_262
Phage	6_0	NC_005260	233234	Aeh1p018	NP_943896.1	122	NRG	other				phrog_242
Phage	6_0	NC_005260	233234	Aeh1p019	NP_943897.1	193	NRG	DNA, RNA and nucleotide metabolism				phrog_225
Phage	6_0	NC_005260	233234	Aeh1p020	NP_943898.1	321	NRG	DNA, RNA and nucleotide metabolism				phrog_168
Phage	6_0	NC_005260	233234	Aeh1p021	NP_943899.1	225	NRG	DNA, RNA and nucleotide metabolism				phrog_223
Phage	6_0	NC_005260	233234	Aeh1p022	NP_943900.1	98	NRG	transcription regulation				phrog_18893
Phage	6_0	NC_005260	233234	Aeh1p023	NP_943901.1	58	NRG
Phage	6_0	NC_005260	233234	Aeh1p024	NP_943902.1	772	NRG	DNA, RNA and nucleotide metabolism	Defense-strict			LmuB_SMC_Cap4_nuclease_II; phrog_77
Phage	6_0	NC_005260	233234	Aeh1p025	NP_943903.1	342	NRG
Phage	6_0	NC_005260	233234	Aeh1p026	NP_943904.1	183	NRG-nh	DNA, RNA and nucleotide metabolism				phrog_28556
Phage	6_0	NC_005260	233234	Aeh1p027	NP_943905.1	964	NRG
Phage	6_0	NC_005260	233234	Aeh1p028	NP_943906.1	1069	NRG-nh
Phage	6_0	NC_005260	233234	Aeh1p029	NP_943907.1	773	NRG-nh
Phage	6_0	NC_005260	233234	Aeh1p030	NP_943908.1	95	NRG
Phage	6_0	NC_005260	233234	Aeh1p031	NP_943909.1	130	NRG
Phage	6_0	NC_005260	233234	Aeh1p032	NP_943910.1	76	NRG
Phage	6_0	NC_005260	233234	Aeh1p033	NP_943911.1	173	NRG	transcription regulation				phrog_234
Phage	6_0	NC_005260	233234	Aeh1p034	NP_943912.1	479	NRG
Phage	6_0	NC_005260	233234	Aeh1p035	NP_943913.1	82	NRG
Phage	6_0	NC_005260	233234	Aeh1p036	NP_943914.1	166	NRG
Phage	6_0	NC_005260	233234	Aeh1p037	NP_943915.1	94	NRG	DNA, RNA and nucleotide metabolism				phrog_22
Phage	6_0	NC_005260	233234	Aeh1p038	NP_943916.1	90	NRG	DNA, RNA and nucleotide metabolism				phrog_22
Phage	6_0	NC_005260	233234	Aeh1p039	NP_943917.1	125	NRG
Phage	6_0	NC_005260	233234	Aeh1p040	NP_943918.1	159	NRG	DNA, RNA and nucleotide metabolism				phrog_626
Phage	6_0	NC_005260	233234	Aeh1p041	NP_943919.1	704	NRG	moron, auxiliary metabolic gene and host takeover				phrog_487
Phage	6_0	NC_005260	233234	Aeh1p042	NP_943920.1	77	NRG-nh
Phage	6_0	NC_005260	233234	Aeh1p043	NP_943921.1	131	NRG
Phage	6_0	NC_005260	233234	Aeh1p044	NP_943922.1	28	NRG-nh
Phage	6_0	NC_005260	233234	Aeh1p045	NP_943923.1	87	NRG
Phage	6_0	NC_005260	233234	Aeh1p046	NP_943924.1	376	NRG	DNA, RNA and nucleotide metabolism				phrog_86
Phage	6_0	NC_005260	233234	Aeh1p047	NP_943925.1	323	NRG	moron, auxiliary metabolic gene and host takeover				phrog_3844
Phage	6_0	NC_005260	233234	Aeh1p048	NP_943926.1	237	NRG
Phage	6_0	NC_005260	233234	Aeh1p049	NP_943927.1	473	NRG	DNA, RNA and nucleotide metabolism				phrog_3987
Phage	6_0	NC_005260	233234	Aeh1p050	NP_943928.1	160	NRG-nh
Phage	6_0	NC_005260	233234	Aeh1p051	NP_943929.1	156	NRG
Phage	6_0	NC_005260	233234	Aeh1p052	NP_943930.1	287	NRG-nh
Phage	6_0	NC_005260	233234	Aeh1p053	NP_943931.1	122	NRG
Phage	6_0	NC_005260	233234	Aeh1p054	NP_943932.1	161	NRG	DNA, RNA and nucleotide metabolism				phrog_423
Phage	6_0	NC_005260	233234	Aeh1p055	NP_943933.1	189	NRG
Phage	6_0	NC_005260	233234	Aeh1p056	NP_943934.1	173	NRG
Phage	6_0	NC_005260	233234	Aeh1p057	NP_943935.1	185	NRG
Phage	6_0	NC_005260	233234	Aeh1p058	NP_943936.1	57	NRG
Phage	6_0	NC_005260	233234	Aeh1p059	NP_943937.1	60	NRG-nh
Phage	6_0	NC_005260	233234	Aeh1p060	NP_943938.1	153	NRG
Phage	6_0	NC_005260	233234	Aeh1p061	NP_943939.1	80	NRG
Phage	6_0	NC_005260	233234	Aeh1p062	NP_943940.1	119	NRG
Phage	6_0	NC_005260	233234	Aeh1p063	NP_943941.1	75	NRG
Phage	6_0	NC_005260	233234	Aeh1p064	NP_943942.1	127	NRG
Phage	6_0	NC_005260	233234	Aeh1p065	NP_943943.1	199	NRG
Phage	6_0	NC_005260	233234	Aeh1p066	NP_943944.1	80	NRG
Phage	6_0	NC_005260	233234	Aeh1p067	NP_943945.1	293	NRG
Phage	6_0	NC_005260	233234	Aeh1p068	NP_943946.1	97	NRG
Phage	6_0	NC_005260	233234	Aeh1p069	NP_943947.1	315	NRG	other				phrog_200
Phage	6_0	NC_005260	233234	Aeh1p070	NP_943948.1	114	NRG
Phage	6_0	NC_005260	233234	Aeh1p071	NP_943949.1	145	NRG
Phage	6_0	NC_005260	233234	Aeh1p072	NP_943950.1	84	NRG
Phage	6_0	NC_005260	233234	Aeh1p073	NP_943951.1	309	NRG
Phage	6_0	NC_005260	233234	Aeh1p074	NP_943952.1	46	NRG-nh
Phage	6_0	NC_005260	233234	Aeh1p075	NP_943953.1	87	NRG
Phage	6_0	NC_005260	233234	Aeh1p076	NP_943954.1	104	NRG
Phage	6_0	NC_005260	233234	Aeh1p077	NP_943955.1	57	NRG
Phage	6_0	NC_005260	233234	Aeh1p078	NP_943956.1	77	NRG
Phage	6_0	NC_005260	233234	Aeh1p079	NP_943957.1	79	NRG
Phage	6_0	NC_005260	233234	Aeh1p080	NP_943958.1	62	NRG-nh
Phage	6_0	NC_005260	233234	Aeh1p081	NP_943959.1	186	NRG
Phage	6_0	NC_005260	233234	Aeh1p082	NP_943960.1	85	NRG
Phage	6_0	NC_005260	233234	Aeh1p083	NP_943961.1	62	NRG
Phage	6_0	NC_005260	233234	Aeh1p084	NP_943962.1	43	NRG
Phage	6_0	NC_005260	233234	Aeh1p085	NP_943963.1	94	NRG
Phage	6_0	NC_005260	233234	Aeh1p086	NP_943964.1	111	NRG
Phage	6_0	NC_005260	233234	Aeh1p087	NP_943965.1	62	NRG
Phage	6_0	NC_005260	233234	Aeh1p088	NP_943966.1	65	NRG
Phage	6_0	NC_005260	233234	Aeh1p089	NP_943967.1	163	NRG
Phage	6_0	NC_005260	233234	Aeh1p090	NP_943968.1	415	NRG	other	Defense-cut_ga			Type_II_MTases_FAM_6; phrog_21201
Phage	6_0	NC_005260	233234	Aeh1p091	NP_943969.1	231	NRG
Phage	6_0	NC_005260	233234	Aeh1p092	NP_943970.1	66	NRG
Phage	6_0	NC_005260	233234	Aeh1p093	NP_943971.1	399	NRG	other				phrog_842
Phage	6_0	NC_005260	233234	Aeh1p094	NP_943972.1	259	NRG
Phage	6_0	NC_005260	233234	Aeh1p095	NP_943973.1	292	NRG
Phage	6_0	NC_005260	233234	Aeh1p096	NP_943974.1	74	NRG
Phage	6_0	NC_005260	233234	Aeh1p097	NP_943975.1	177	NRG
Phage	6_0	NC_005260	233234	Aeh1p098	NP_943976.1	108	NRG
Phage	6_0	NC_005260	233234	Aeh1p099	NP_943977.1	77	NRG
Phage	6_0	NC_005260	233234	Aeh1p100	NP_943978.1	180	NRG
Phage	6_0	NC_005260	233234	Aeh1p101	NP_943979.1	107	NRG
Phage	6_0	NC_005260	233234	Aeh1p102	NP_943980.1	177	NRG
Phage	6_0	NC_005260	233234	Aeh1p103	NP_943981.1	104	NRG
Phage	6_0	NC_005260	233234	Aeh1p104	NP_943982.1	153	NRG
Phage	6_0	NC_005260	233234	Aeh1p105	NP_943983.1	195	NRG
Phage	6_0	NC_005260	233234	Aeh1p106	NP_943984.1	177	NRG-nh
Phage	6_0	NC_005260	233234	Aeh1p107	NP_943985.1	140	NRG
Phage	6_0	NC_005260	233234	Aeh1p108	NP_943986.1	186	NRG
Phage	6_0	NC_005260	233234	Aeh1p109	NP_943987.1	87	NRG
Phage	6_0	NC_005260	233234	Aeh1p110	NP_943988.1	114	NRG
Phage	6_0	NC_005260	233234	Aeh1p111	NP_943989.1	167	NRG-nh
Phage	6_0	NC_005260	233234	Aeh1p112	NP_943990.1	115	NRG
Phage	6_0	NC_005260	233234	Aeh1p113	NP_943991.1	63	NRG
Phage	6_0	NC_005260	233234	Aeh1p114	NP_943992.1	242	NRG-nh
Phage	6_0	NC_005260	233234	Aeh1p115	NP_943993.1	73	NRG
Phage	6_0	NC_005260	233234	Aeh1p116	NP_943994.1	150	NRG	other				phrog_37235
Phage	6_0	NC_005260	233234	Aeh1p117	NP_943995.1	89	NRG
Phage	6_0	NC_005260	233234	Aeh1p118	NP_943996.1	309	NRG	DNA, RNA and nucleotide metabolism				phrog_8420
Phage	6_0	NC_005260	233234	Aeh1p119	NP_943997.1	140	NRG
Phage	6_0	NC_005260	233234	Aeh1p120	NP_943998.1	173	NRG-nh
Phage	6_0	NC_005260	233234	Aeh1p121	NP_943999.1	123	NRG
Phage	6_0	NC_005260	233234	Aeh1p122	NP_944000.1	95	NRG
Phage	6_0	NC_005260	233234	Aeh1p123	NP_944001.1	90	NRG
Phage	6_0	NC_005260	233234	Aeh1p124	NP_944002.1	61	NRG
Phage	6_0	NC_005260	233234	Aeh1p125	NP_944003.1	56	NRG
Phage	6_0	NC_005260	233234	Aeh1p126	NP_944004.1	481	NRG	other				phrog_448
Phage	6_0	NC_005260	233234	Aeh1p127	NP_944005.1	224	NRG
Phage	6_0	NC_005260	233234	Aeh1p128	NP_944006.1	72	NRG-nh
Phage	6_0	NC_005260	233234	Aeh1p129	NP_944007.1	77	NRG
Phage	6_0	NC_005260	233234	Aeh1p130	NP_944008.1	79	NRG
Phage	6_0	NC_005260	233234	Aeh1p131	NP_944009.1	317	NRG	DNA, RNA and nucleotide metabolism				phrog_388
Phage	6_0	NC_005260	233234	Aeh1p132	NP_944010.1	115	NRG
Phage	6_0	NC_005260	233234	Aeh1p133	NP_944011.1	108	NRG
Phage	6_0	NC_005260	233234	Aeh1p134	NP_944012.1	46	NRG
Phage	6_0	NC_005260	233234	Aeh1p135	NP_944013.1	75	NRG
Phage	6_0	NC_005260	233234	Aeh1p136	NP_944014.1	125	NRG
Phage	6_0	NC_005260	233234	Aeh1p137	NP_944015.1	109	NRG	moron, auxiliary metabolic gene and host takeover				phrog_12989
Phage	6_0	NC_005260	233234	Aeh1p138	NP_944016.1	117	NRG
Phage	6_0	NC_005260	233234	Aeh1p139	NP_944017.1	89	NRG
Phage	6_0	NC_005260	233234	Aeh1p140	NP_944018.1	100	NRG
Phage	6_0	NC_005260	233234	Aeh1p141	NP_944019.1	1211	NRG
Phage	6_0	NC_005260	233234	Aeh1p142	NP_944020.1	293	NRG	other				phrog_6572
Phage	6_0	NC_005260	233234	Aeh1p143	NP_944021.1	205	NRG
Phage	6_0	NC_005260	233234	Aeh1p144	NP_944022.1	65	NRG
Phage	6_0	NC_005260	233234	Aeh1p145	NP_944023.1	93	NRG
Phage	6_0	NC_005260	233234	Aeh1p146	NP_944024.1	182	NRG
Phage	6_0	NC_005260	233234	Aeh1p147	NP_944025.1	128	NRG
Phage	6_0	NC_005260	233234	Aeh1p148	NP_944026.1	213	NRG
Phage	6_0	NC_005260	233234	Aeh1p149	NP_944027.1	90	NRG
Phage	6_0	NC_005260	233234	Aeh1p150	NP_944028.1	85	NRG
Phage	6_0	NC_005260	233234	Aeh1p151	NP_944029.1	63	NRG
Phage	6_0	NC_005260	233234	Aeh1p152	NP_944030.1	75	NRG
Phage	6_0	NC_005260	233234	Aeh1p153	NP_944031.1	189	NRG
Phage	6_0	NC_005260	233234	Aeh1p154	NP_944032.1	130	NRG
Phage	6_0	NC_005260	233234	Aeh1p155	NP_944033.1	85	NRG
Phage	6_0	NC_005260	233234	Aeh1p156	NP_944034.1	92	NRG
Phage	6_0	NC_005260	233234	Aeh1p157	NP_944035.1	158	NRG
Phage	6_0	NC_005260	233234	Aeh1p158	NP_944036.1	114	NRG	moron, auxiliary metabolic gene and host takeover				phrog_2470
Phage	6_0	NC_005260	233234	Aeh1p159	NP_944037.1	68	NRG
Phage	6_0	NC_005260	233234	Aeh1p160	NP_944038.1	95	NRG
Phage	6_0	NC_005260	233234	Aeh1p161	NP_944039.1	84	NRG
Phage	6_0	NC_005260	233234	Aeh1p162	NP_944040.1	137	NRG
Phage	6_0	NC_005260	233234	Aeh1p163	NP_944041.1	128	NRG
Phage	6_0	NC_005260	233234	Aeh1p164	NP_944042.1	526	NRG	DNA, RNA and nucleotide metabolism				phrog_850
Phage	6_0	NC_005260	233234	Aeh1p165	NP_944043.1	199	NRG	other				phrog_592
Phage	6_0	NC_005260	233234	Aeh1p166	NP_944044.1	108	NRG
Phage	6_0	NC_005260	233234	Aeh1p167	NP_944045.1	141	NRG
Phage	6_0	NC_005260	233234	Aeh1p168	NP_944046.1	67	NRG
Phage	6_0	NC_005260	233234	Aeh1p169	NP_944047.1	80	NRG
Phage	6_0	NC_005260	233234	Aeh1p170	NP_944048.1	73	NRG-nh
Phage	6_0	NC_005260	233234	Aeh1p171	NP_944049.1	74	NRG
Phage	6_0	NC_005260	233234	Aeh1p172	NP_944050.1	92	NRG
Phage	6_0	NC_005260	233234	Aeh1p173	NP_944051.1	77	NRG
Phage	6_0	NC_005260	233234	Aeh1p174	NP_944052.1	162	NRG
Phage	6_0	NC_005260	233234	Aeh1p175	NP_944053.1	125	NRG
Phage	6_0	NC_005260	233234	Aeh1p176	NP_944054.1	53	NRG
Phage	6_0	NC_005260	233234	Aeh1p177	NP_944055.1	89	NRG
Phage	6_0	NC_005260	233234	Aeh1p178	NP_944056.1	103	NRG
Phage	6_0	NC_005260	233234	Aeh1p179	NP_944057.1	71	NRG
Phage	6_0	NC_005260	233234	Aeh1p180	NP_944058.1	128	NRG	transcription regulation				phrog_858
Phage	6_0	NC_005260	233234	Aeh1p181	NP_944059.1	53	NRG
Phage	6_0	NC_005260	233234	Aeh1p182	NP_944060.1	73	NRG
Phage	6_0	NC_005260	233234	Aeh1p183	NP_944061.1	110	NRG-nh
Phage	6_0	NC_005260	233234	Aeh1p184	NP_944062.1	79	NRG
Phage	6_0	NC_005260	233234	Aeh1p185	NP_944063.1	52	NRG
Phage	6_0	NC_005260	233234	Aeh1p186	NP_944064.1	66	NRG
Phage	6_0	NC_005260	233234	Aeh1p187	NP_944065.1	140	NRG	head and packaging				phrog_12830
Phage	6_0	NC_005260	233234	Aeh1p188	NP_944066.1	74	NRG
Phage	6_0	NC_005260	233234	Aeh1p189	NP_944067.1	95	NRG
Phage	6_0	NC_005260	233234	Aeh1p190	NP_944068.1	101	NRG
Phage	6_0	NC_005260	233234	Aeh1p191	NP_944069.1	367	NRG
Phage	6_0	NC_005260	233234	Aeh1p192	NP_944070.1	129	NRG
Phage	6_0	NC_005260	233234	Aeh1p193	NP_944071.1	78	NRG
Phage	6_0	NC_005260	233234	Aeh1p194	NP_944072.1	164	NRG	DNA, RNA and nucleotide metabolism				phrog_755
Phage	6_0	NC_005260	233234	Aeh1p195	NP_944073.1	77	NRG	tail				phrog_1002
Phage	6_0	NC_005260	233234	Aeh1p196	NP_944074.1	229	NRG	other				phrog_139
Phage	6_0	NC_005260	233234	Aeh1p197	NP_944075.1	189	NRG
Phage	6_0	NC_005260	233234	Aeh1p198	NP_944076.1	615	NRG
Phage	6_0	NC_005260	233234	Aeh1p199	NP_944077.1	258	NRG	tail				phrog_150
Phage	6_0	NC_005260	233234	Aeh1p200	NP_944078.1	331	NRG	tail				phrog_45
Phage	6_0	NC_005260	233234	Aeh1p201	NP_944079.1	332	NRG	DNA, RNA and nucleotide metabolism				phrog_429
Phage	6_0	NC_005260	233234	Aeh1p202	NP_944080.1	156	NRG	connector				phrog_218
Phage	6_0	NC_005260	233234	Aeh1p203	NP_944081.1	358	NRG	tail				phrog_230
Phage	6_0	NC_005260	233234	Aeh1p204	NP_944082.1	188	NRG	tail				phrog_232
Phage	6_0	NC_005260	233234	Aeh1p205	NP_944083.1	408	NRG	tail				phrog_350
Phage	6_0	NC_005260	233234	Aeh1p206	NP_944084.1	604	NRG	tail				phrog_430
Phage	6_0	NC_005260	233234	Aeh1p207	NP_944085.1	183	NRG
Phage	6_0	NC_005260	233234	Aeh1p208	NP_944086.1	97	NRG	moron, auxiliary metabolic gene and host takeover				phrog_281
Phage	6_0	NC_005260	233234	Aeh1p209	NP_944087.1	140	NRG	tail				phrog_43
Phage	6_0	NC_005260	233234	Aeh1p210	NP_944088.1	651	NRG	tail				phrog_219
Phage	6_0	NC_005260	233234	Aeh1p211	NP_944089.1	1163	NRG	tail				phrog_964
Phage	6_0	NC_005260	233234	Aeh1p212	NP_944090.1	328	NRG	tail				phrog_977
Phage	6_0	NC_005260	233234	Aeh1p213	NP_944091.1	308	NRG	tail				phrog_967
Phage	6_0	NC_005260	233234	Aeh1p214	NP_944092.1	718	NRG	tail				phrog_958
Phage	6_0	NC_005260	233234	Aeh1p215	NP_944093.1	324	NRG	tail				phrog_963
Phage	6_0	NC_005260	233234	Aeh1p216	NP_944094.1	436	NRG	tail				phrog_910
Phage	6_0	NC_005260	233234	Aeh1p217	NP_944095.1	1035	NRG	tail				phrog_9687
Phage	6_0	NC_005260	233234	Aeh1p218	NP_944096.1	534	NRG
Phage	6_0	NC_005260	233234	Aeh1p219	NP_944097.1	201	NRG
Phage	6_0	NC_005260	233234	Aeh1p220	NP_944098.1	49	NRG
Phage	6_0	NC_005260	233234	Aeh1p221	NP_944099.1	65	NRG
Phage	6_0	NC_005260	233234	Aeh1p222	NP_944100.1	306	NRG
Phage	6_0	NC_005260	233234	Aeh1p223	NP_944101.1	262	NRG	connector				phrog_679
Phage	6_0	NC_005260	233234	Aeh1p224	NP_944102.1	201	NRG
Phage	6_0	NC_005260	233234	Aeh1p225	NP_944103.1	275	NRG	tail				phrog_227
Phage	6_0	NC_005260	233234	Aeh1p226	NP_944104.1	172	NRG	head and packaging				phrog_735
Phage	6_0	NC_005260	233234	Aeh1p227	NP_944105.1	633	NRG	head and packaging				phrog_5989
Phage	6_0	NC_005260	233234	Aeh1p228	NP_944106.1	679	NRG	tail				phrog_23
Phage	6_0	NC_005260	233234	Aeh1p229	NP_944107.1	162	NRG	tail				phrog_4542
Phage	6_0	NC_005260	233234	Aeh1p230	NP_944108.1	521	NRG	head and packaging				phrog_213
Phage	6_0	NC_005260	233234	Aeh1p231	NP_944109.1	53	NRG	head and packaging				phrog_1064
Phage	6_0	NC_005260	233234	Aeh1p232	NP_944110.1	157	NRG	head and packaging				phrog_1049
Phage	6_0	NC_005260	233234	Aeh1p233	NP_944111.1	209	NRG
Phage	6_0	NC_005260	233234	Aeh1p234	NP_944112.1	264	NRG	head and packaging				phrog_237
Phage	6_0	NC_005260	233234	Aeh1p235	NP_944113.1	534	NRG	head and packaging				phrog_138
Phage	6_0	NC_005260	233234	Aeh1p236	NP_944114.1	392	NRG	head and packaging				phrog_138
Phage	6_0	NC_005260	233234	Aeh1p237	NP_944115.1	70	NRG
Phage	6_0	NC_005260	233234	Aeh1p238	NP_944116.1	113	NRG
Phage	6_0	NC_005260	233234	Aeh1p239	NP_944117.1	185	NRG	DNA, RNA and nucleotide metabolism	Defense-cut_ga			ShosTA_ShosA; phrog_768
Phage	6_0	NC_005260	233234	Aeh1p240	NP_944118.1	378	NRG
Phage	6_0	NC_005260	233234	Aeh1p241	NP_944119.1	117	NRG
Phage	6_0	NC_005260	233234	Aeh1p242	NP_944120.1	75	NRG
Phage	6_0	NC_005260	233234	Aeh1p243	NP_944121.1	163	NRG
Phage	6_0	NC_005260	233234	Aeh1p244	NP_944122.1	232	NRG	head and packaging				phrog_1051
Phage	6_0	NC_005260	233234	Aeh1p245	NP_944123.1	142	NRG
Phage	6_0	NC_005260	233234	Aeh1p246	NP_944124.1	75	NRG
Phage	6_0	NC_005260	233234	Aeh1p247	NP_944125.1	85	NRG
Phage	6_0	NC_005260	233234	Aeh1p248	NP_944126.1	269	NRG	DNA, RNA and nucleotide metabolism				phrog_548
Phage	6_0	NC_005260	233234	Aeh1p249	NP_944127.1	69	NRG
Phage	6_0	NC_005260	233234	Aeh1p250	NP_944128.1	103	NRG
Phage	6_0	NC_005260	233234	Aeh1p251	NP_944129.1	129	NRG
Phage	6_0	NC_005260	233234	Aeh1p252	NP_944130.1	503	NRG	DNA, RNA and nucleotide metabolism				phrog_9690
Phage	6_0	NC_005260	233234	Aeh1p253	NP_944131.1	85	NRG	DNA, RNA and nucleotide metabolism				phrog_1143
Phage	6_0	NC_005260	233234	Aeh1p254	NP_944132.1	104	NRG
Phage	6_0	NC_005260	233234	Aeh1p255	NP_944133.1	136	NRG	DNA, RNA and nucleotide metabolism				phrog_231
Phage	6_0	NC_005260	233234	Aeh1p256	NP_944134.1	56	NRG
Phage	6_0	NC_005260	233234	Aeh1p257	NP_944135.1	160	NRG	DNA, RNA and nucleotide metabolism				phrog_1460
Phage	6_0	NC_005260	233234	Aeh1p258	NP_944136.1	454	NRG
Phage	6_0	NC_005260	233234	Aeh1p259	NP_944137.1	109	NRG
Phage	6_0	NC_005260	233234	Aeh1p260	NP_944138.1	646	NRG	moron, auxiliary metabolic gene and host takeover				phrog_802
Phage	6_0	NC_005260	233234	Aeh1p261	NP_944139.1	495	NRG	DNA, RNA and nucleotide metabolism				phrog_114
Phage	6_0	NC_005260	233234	Aeh1p262	NP_944140.1	122	NRG
Phage	6_0	NC_005260	233234	Aeh1p263	NP_944141.1	132	NRG	other				phrog_3668
Phage	6_0	NC_005260	233234	Aeh1p264	NP_944142.1	131	NRG
Phage	6_0	NC_005260	233234	Aeh1p265	NP_944143.1	107	NRG
Phage	6_0	NC_005260	233234	Aeh1p266	NP_944144.1	234	NRG
Phage	6_0	NC_005260	233234	Aeh1p267	NP_944145.1	84	NRG
Phage	6_0	NC_005260	233234	Aeh1p268	NP_944146.1	112	NRG
Phage	6_0	NC_005260	233234	Aeh1p269	NP_944147.1	154	NRG
Phage	6_0	NC_005260	233234	Aeh1p270	NP_944148.1	57	NRG-nh
Phage	6_0	NC_005260	233234	Aeh1p271	NP_944149.1	185	NRG
Phage	6_0	NC_005260	233234	Aeh1p272	NP_944150.1	83	NRG
Phage	6_0	NC_005260	233234	Aeh1p273	NP_944151.1	142	NRG
Phage	6_0	NC_005260	233234	Aeh1p274	NP_944152.1	94	NRG	lysis				phrog_1457
Phage	6_0	NC_005260	233234	Aeh1p275	NP_944153.1	136	NRG	head and packaging				phrog_931
Phage	6_0	NC_005260	233234	Aeh1p276	NP_944154.1	109	NRG	tail				phrog_10657
Phage	6_0	NC_005260	233234	Aeh1p277	NP_944155.1	94	NRG
Phage	6_0	NC_005260	233234	Aeh1p278	NP_944156.1	182	NRG	DNA, RNA and nucleotide metabolism				phrog_2369
Phage	6_0	NC_005260	233234	Aeh1p279	NP_944157.1	124	NRG
Phage	6_0	NC_005260	233234	Aeh1p280	NP_944158.1	85	NRG
Phage	6_0	NC_005260	233234	Aeh1p281	NP_944159.1	95	NRG
Phage	6_0	NC_005260	233234	Aeh1p282	NP_944160.1	305	NRG	other				phrog_505
Phage	6_0	NC_005260	233234	Aeh1p283	NP_944161.1	164	NRG
Phage	6_0	NC_005260	233234	Aeh1p284	NP_944162.1	174	NRG
Phage	6_0	NC_005260	233234	Aeh1p285	NP_944163.1	34	NRG-nh
Phage	6_0	NC_005260	233234	Aeh1p286	NP_944164.1	96	NRG	lysis				phrog_812
Phage	6_0	NC_005260	233234	Aeh1p287	NP_944165.1	128	NRG	lysis				phrog_739
Phage	6_0	NC_005260	233234	Aeh1p288	NP_944166.1	164	NRG
Phage	6_0	NC_005260	233234	Aeh1p289	NP_944167.1	202	NRG
Phage	6_0	NC_005260	233234	Aeh1p290	NP_944168.1	34	NRG-nh
Phage	6_0	NC_005260	233234	Aeh1p291	NP_944169.1	151	NRG
Phage	6_0	NC_005260	233234	Aeh1p292	NP_944170.1	259	NRG	DNA, RNA and nucleotide metabolism				phrog_2980
Phage	6_0	NC_005260	233234	Aeh1p293	NP_944171.1	178	NRG
Phage	6_0	NC_005260	233234	Aeh1p294	NP_944172.1	169	NRG
Phage	6_0	NC_005260	233234	Aeh1p295	NP_944173.1	116	NRG
Phage	6_0	NC_005260	233234	Aeh1p296	NP_944174.1	64	NRG
Phage	6_0	NC_005260	233234	Aeh1p297	NP_944175.1	140	NRG
Phage	6_0	NC_005260	233234	Aeh1p298	NP_944176.1	51	NRG-nh
Phage	6_0	NC_005260	233234	Aeh1p299	NP_944177.1	351	NRG	other				phrog_395
Phage	6_0	NC_005260	233234	Aeh1p300	NP_944178.1	74	NRG
Phage	6_0	NC_005260	233234	Aeh1p301	NP_944179.1	65	NRG
Phage	6_0	NC_005260	233234	Aeh1p302	NP_944180.1	85	NRG
Phage	6_0	NC_005260	233234	Aeh1p303	NP_944181.1	116	NRG
Phage	6_0	NC_005260	233234	Aeh1p304	NP_944182.1	142	NRG-nh
Phage	6_0	NC_005260	233234	Aeh1p305	NP_944183.1	71	NRG
Phage	6_0	NC_005260	233234	Aeh1p306	NP_944184.1	187	NRG	head and packaging				phrog_1383
Phage	6_0	NC_005260	233234	Aeh1p307	NP_944185.1	351	NRG
Phage	6_0	NC_005260	233234	Aeh1p308	NP_944186.1	347	NRG	DNA, RNA and nucleotide metabolism				phrog_2244
Phage	6_0	NC_005260	233234	Aeh1p309	NP_944187.1	76	NRG
Phage	6_0	NC_005260	233234	Aeh1p310	NP_944188.1	83	NRG-nh
Phage	6_0	NC_005260	233234	Aeh1p311	NP_944189.1	50	NRG
Phage	6_0	NC_005260	233234	Aeh1p312	NP_944190.1	92	NRG
Phage	6_0	NC_005260	233234	Aeh1p313	NP_944191.1	78	NRG-nh
Phage	6_0	NC_005260	233234	Aeh1p314	NP_944192.1	85	NRG		Defense-cut_ga			RosmerTA_RmrA_2634932349
Phage	6_0	NC_005260	233234	Aeh1p315	NP_944193.1	85	NRG
Phage	6_0	NC_005260	233234	Aeh1p316	NP_944194.1	87	NRG-nh
Phage	6_0	NC_005260	233234	Aeh1p317	NP_944195.1	109	NRG
Phage	6_0	NC_005260	233234	Aeh1p318	NP_944196.1	77	NRG
Phage	6_0	NC_005260	233234	Aeh1p319	NP_944197.1	389	NRG	tail				phrog_562
Phage	6_0	NC_005260	233234	Aeh1p320	NP_944198.1	145	NRG	DNA, RNA and nucleotide metabolism				phrog_1111
Phage	6_0	NC_005260	233234	Aeh1p321	NP_944199.1	94	NRG
Phage	6_0	NC_005260	233234	Aeh1p322	NP_944200.1	167	NRG
Phage	6_0	NC_005260	233234	Aeh1p323	NP_944201.1	277	NRG	DNA, RNA and nucleotide metabolism				phrog_160
Phage	6_0	NC_005260	233234	Aeh1p324	NP_944202.1	99	NRG
Phage	6_0	NC_005260	233234	Aeh1p325	NP_944203.1	149	NRG
Phage	6_0	NC_005260	233234	Aeh1p326	NP_944204.1	157	NRG
Phage	6_0	NC_005260	233234	Aeh1p327	NP_944205.1	172	NRG	DNA, RNA and nucleotide metabolism				phrog_316
Phage	6_0	NC_005260	233234	Aeh1p328	NP_944206.1	302	NRG	DNA, RNA and nucleotide metabolism				phrog_224
Phage	6_0	NC_005260	233234	Aeh1p329	NP_944207.1	215	NRG	DNA, RNA and nucleotide metabolism				phrog_269
Phage	6_0	NC_005260	233234	Aeh1p330	NP_944208.1	76	NRG	transcription regulation				phrog_254
Phage	6_0	NC_005260	233234	Aeh1p331	NP_944209.1	95	NRG	transcription regulation				phrog_639
Phage	6_0	NC_005260	233234	Aeh1p332	NP_944210.1	306	NRG	DNA, RNA and nucleotide metabolism				phrog_107
Phage	6_0	NC_005260	233234	Aeh1p333	NP_944211.1	1236	NRG	tail				phrog_972
Phage	6_0	NC_005260	233234	Aeh1p334	NP_944212.1	1312	NRG	tail				phrog_11229
Phage	6_0	NC_005260	233234	Aeh1p335	NP_944213.1	1358	NRG	tail				phrog_19567
Phage	6_0	NC_005260	233234	Aeh1p336	NP_944214.1	146	NRG
Phage	6_0	NC_005260	233234	Aeh1p337	NP_944215.1	1303	NRG	tail				phrog_26758
Phage	6_0	NC_005260	233234	Aeh1p338	NP_944216.1	177	NRG
Phage	6_0	NC_005260	233234	Aeh1p339	NP_944217.1	165	NRG		Defense-cut_ga			RosmerTA_RmrA_2600853143
Phage	6_0	NC_005260	233234	Aeh1p340	NP_944218.1	101	NRG	lysis				phrog_1152
Phage	6_0	NC_005260	233234	Aeh1p341	NP_944219.1	97	NRG	moron, auxiliary metabolic gene and host takeover				phrog_1166
Phage	6_0	NC_005260	233234	Aeh1p342	NP_944220.1	86	NRG
Phage	6_0	NC_005260	233234	Aeh1p343	NP_944221.1	117	NRG
Phage	6_0	NC_005260	233234	Aeh1p344	NP_944222.1	38	NRG
Phage	6_0	NC_005260	233234	Aeh1p345	NP_944223.1	140	NRG
Phage	6_0	NC_005260	233234	Aeh1p346	NP_944224.1	92	NRG
Phage	6_0	NC_005260	233234	Aeh1p347	NP_944225.1	438	NRG	DNA, RNA and nucleotide metabolism				phrog_551
Phage	6_0	NC_005260	233234	Aeh1p348	NP_944226.1	170	NRG	DNA, RNA and nucleotide metabolism				phrog_1102
Phage	6_0	NC_005260	233234	Aeh1p349	NP_944227.1	55	NRG-nh
Phage	6_0	NC_005260	233234	Aeh1p350	NP_944228.1	71	NRG
Phage	6_0	NC_005260	233234	Aeh1p351	NP_944229.1	183	NRG	other				phrog_9999
Phage	6_0	NC_005260	233234	Aeh1p352	NP_944230.1	438	NRG	lysis				phrog_36818
Phage	337_0	NC_005263	48177	BCPBV1_gp01	NP_944309.1	295	NRG
Phage	337_0	NC_005263	48177	BCPBV1_gp02	NP_944310.1	66	NRG
Phage	337_0	NC_005263	48177	BCPBV1_gp03	NP_944311.1	144	NRG	head and packaging				phrog_1964
Phage	337_0	NC_005263	48177	BCPBV1_gp04	NP_944312.1	501	NRG	tail				phrog_205
Phage	337_0	NC_005263	48177	BCPBV1_gp05	NP_944313.1	178	NRG
Phage	337_0	NC_005263	48177	BCPBV1_gp06	NP_944314.1	152	NRG	head and packaging				phrog_1912
Phage	337_0	NC_005263	48177	BCPBV1_gp07	NP_944315.1	155	NRG	connector				phrog_222
Phage	337_0	NC_005263	48177	BCPBV1_gp08	NP_944316.1	158	NRG	head and packaging				phrog_302
Phage	337_0	NC_005263	48177	BCPBV1_gp09	NP_944317.1	127	NRG
Phage	337_0	NC_005263	48177	BCPBV1_gp10	NP_944318.1	233	NRG	other	Defense-strict			Type_II_MTases_FAM_1; phrog_18293
Phage	337_0	NC_005263	48177	BCPBV1_gp11	NP_944319.1	147	NRG
Phage	337_0	NC_005263	48177	BCPBV1_gp12	NP_944320.1	181	NRG	other				phrog_757
Phage	337_0	NC_005263	48177	BCPBV1_gp13	NP_944321.1	336	NRG	head and packaging				phrog_264
Phage	337_0	NC_005263	48177	BCPBV1_gp14	NP_944322.1	167	NRG	head and packaging				phrog_2122
Phage	337_0	NC_005263	48177	BCPBV1_gp15	NP_944323.1	463	NRG	head and packaging				phrog_2229
Phage	337_0	NC_005263	48177	BCPBV1_gp16	NP_944324.1	42	NRG
Phage	337_0	NC_005263	48177	BCPBV1_gp17	NP_944325.1	314	NRG	head and packaging				phrog_2468
Phage	337_0	NC_005263	48177	BCPBV1_gp18	NP_944326.1	698	NRG	head and packaging				phrog_15528
Phage	337_0	NC_005263	48177	BCPBV1_gp19	NP_944327.1	507	NRG	head and packaging				phrog_38
Phage	337_0	NC_005263	48177	BCPBV1_gp20	NP_944328.1	165	NRG
Phage	337_0	NC_005263	48177	BCPBV1_gp21	NP_944329.1	417	NRG	DNA, RNA and nucleotide metabolism				phrog_69
Phage	337_0	NC_005263	48177	BCPBV1_gp22	NP_944330.1	236	NRG
Phage	337_0	NC_005263	48177	BCPBV1_gp23	NP_944331.1	131	NRG
Phage	337_0	NC_005263	48177	BCPBV1_gp24	NP_944332.1	101	NRG
Phage	337_0	NC_005263	48177	BCPBV1_gp25	NP_944333.1	109	NRG	moron, auxiliary metabolic gene and host takeover				phrog_21554
Phage	337_0	NC_005263	48177	BCPBV1_gp26	NP_944334.3	106	NRG
Phage	337_0	NC_005263	48177	BCPBV1_gp27	NP_944335.1	152	NRG
Phage	337_0	NC_005263	48177	BCPBV1_gp28	NP_944336.1	255	NRG	head and packaging				phrog_1224
Phage	337_0	NC_005263	48177	BCPBV1_gp29	NP_944337.1	218	NRG
Phage	337_0	NC_005263	48177	BCPBV1_gp31	NP_944340.1	108	NRG	lysis				phrog_785
Phage	337_0	NC_005263	48177	BCPBV1_gp30	NP_944339.1	115	NRG	lysis				phrog_785
Phage	337_0	NC_005263	48177	BCPBV1_gp32	NP_944341.1	59	NRG
Phage	337_0	NC_005263	48177	BCPBV1_gp33	NP_944342.1	472	NRG	tail				phrog_12796
Phage	337_0	NC_005263	48177	BCPBV1_gp34	NP_944343.1	225	NRG	head and packaging				phrog_587
Phage	337_0	NC_005263	48177	BCPBV1_gp35	NP_944344.1	422	NRG	tail				phrog_6
Phage	337_0	NC_005263	48177	BCPBV1_gp36	NP_944345.1	59	NRG
Phage	337_0	NC_005263	48177	BCPBV1_gp37	NP_944346.1	64	NRG
Phage	337_0	NC_005263	48177	BCPBV1_gp38	NP_944347.1	247	NRG
Phage	337_0	NC_005263	48177	BCPBV1_gp39	NP_944348.1	63	NRG
Phage	337_0	NC_005263	48177	BCPBV1_gp40	NP_944349.1	308	NRG	tail				phrog_196
Phage	337_0	NC_005263	48177	BCPBV1_gp41	NP_944350.1	173	NRG
Phage	337_0	NC_005263	48177	BCPBV1_gp42	NP_944351.1	48	NRG
Phage	337_0	NC_005263	48177	BCPBV1_gp43	NP_944352.1	68	NRG
Phage	337_0	NC_005263	48177	BCPBV1_gp44	NP_944353.1	87	NRG
Phage	337_0	NC_005263	48177	BCPBV1_gp45	NP_944354.1	617	NRG	tail				phrog_9570
Phage	337_0	NC_005263	48177	BCPBV1_gp46	NP_944355.2	199	NRG
Phage	337_0	NC_005263	48177	BCPBV1_gp47	NP_944356.1	136	NRG	tail				phrog_1932
Phage	337_0	NC_005263	48177	BCPBV1_gp48	NP_944357.2	170	NRG
Phage	337_0	NC_005263	48177	BCPBV1_gp49	NP_944358.1	63	NRG
Phage	337_0	NC_005263	48177	BCPBV1_gp50	NP_944359.1	74	NRG
Phage	337_0	NC_005263	48177	BCPBV1_gp51	NP_944360.1	521	NRG	tail				phrog_32740
Phage	337_0	NC_005263	48177	BCPBV1_gp52	NP_944361.1	129	NRG	head and packaging				phrog_349
Phage	337_0	NC_005263	48177	BCPBV1_gp53	NP_944362.1	126	NRG
Phage	337_0	NC_005263	48177	BCPBV1_gp54	NP_944363.1	824	NRG	DNA, RNA and nucleotide metabolism				phrog_16593
Phage	337_0	NC_005263	48177	BCPBV1_gp55	NP_944364.1	47	NRG
Phage	337_0	NC_005263	48177	BCPBV1_gp56	NP_944365.1	106	NRG
Phage	337_0	NC_005263	48177	BCPBV1_gp57	NP_944366.1	68	NRG
Phage	337_0	NC_005263	48177	BCPBV1_gp58	NP_944367.1	51	NRG
Phage	337_0	NC_005263	48177	BCPBV1_gp59	YP_022514.1	69	NRG
Phage	337_0	NC_005263	48177	BCPBV1_gp60	NP_944368.1	614	NRG	DNA, RNA and nucleotide metabolism	Defense-cut_ga			Type_I_REases_FAM_2.einsi_trimmed; phrog_16
Phage	337_0	NC_005263	48177	BCPBV1_gp61	NP_944369.1	132	NRG-nh
Phage	337_0	NC_005263	48177	BCPBV1_gp62	NP_944370.1	71	NRG
Phage	337_0	NC_005263	48177	BCPBV1_gp63	NP_944371.1	67	NRG		Defense-cut_ga			RosmerTA_RmrA_2634932349
Phage	337_0	NC_005263	48177	BCPBV1_gp64	NP_944372.1	68	NRG
Phage	337_0	NC_005263	48177	BCPBV1_gp65	NP_944373.1	61	NRG-nh
Phage	337_0	NC_005263	48177	BCPBV1_gp66	NP_944374.1	655	NRG	DNA, RNA and nucleotide metabolism				phrog_10285
Phage	337_0	NC_005263	48177	BCPBV1_gp67	NP_944375.1	166	NRG
Phage	337_0	NC_005263	48177	BCPBV1_gp68	NP_944376.1	103	NRG
Phage	337_0	NC_005263	48177	BCPBV1_gp69	NP_944377.1	268	NRG	tail				phrog_19506
Phage	337_0	NC_005263	48177	BCPBV1_gp70	NP_944378.1	117	NRG	moron, auxiliary metabolic gene and host takeover				phrog_21604
Phage	337_0	NC_005263	48177	BCPBV1_gp71	NP_944379.2	55	NRG-nh
Phage	58_0	NC_005282	86155	Felix01p001	NP_944777.1	763	NRG	lysis				phrog_612
Phage	58_0	NC_005282	86155	Felix01p002	NP_944778.1	369	NRG	lysis				phrog_36818
Phage	58_0	NC_005282	86155	Felix01p003	NP_944779.1	182	NRG
Phage	58_0	NC_005282	86155	Felix01p006	NP_944782.1	231	NRG	other				phrog_3970
Phage	58_0	NC_005282	86155	Felix01p011	NP_944787.1	154	NRG
Phage	58_0	NC_005282	86155	Felix01p014	NP_944790.1	115	NRG	lysis				phrog_1152
Phage	58_0	NC_005282	86155	Felix01p015	NP_944791.1	89	NRG
Phage	58_0	NC_005282	86155	Felix01p016	NP_944792.1	89	NRG
Phage	58_0	NC_005282	86155	Felix01p017	NP_944793.2	102	NRG
Phage	58_0	NC_005282	86155	Felix01p019	NP_944795.1	108	NRG
Phage	58_0	NC_005282	86155	Felix01p021	NP_944797.1	75	NRG
Phage	58_0	NC_005282	86155	Felix01p024	NP_944800.1	66	NRG
Phage	58_0	NC_005282	86155	Felix01p025	NP_944801.1	261	NRG	other	Defense-strict			DarG; phrog_335
Phage	58_0	NC_005282	86155	Felix01p030	NP_944806.1	68	NRG
Phage	58_0	NC_005282	86155	Felix01p032	NP_944808.1	170	NRG
Phage	58_0	NC_005282	86155	Felix01p034	NP_944810.1	98	NRG
Phage	58_0	NC_005282	86155	Felix01p035	NP_944811.1	110	NRG
Phage	58_0	NC_005282	86155	Felix01p037	NP_944813.1	105	NRG
Phage	58_0	NC_005282	86155	Felix01p041	NP_944817.1	134	NRG
Phage	58_0	NC_005282	86155	Felix01p044	NP_944820.1	113	NRG
Phage	58_0	NC_005282	86155	Felix01p046	NP_944822.1	176	NRG
Phage	58_0	NC_005282	86155	Felix01p049	NP_944825.1	82	NRG
Phage	58_0	NC_005282	86155	Felix01p050	NP_944826.2	182	NRG
Phage	58_0	NC_005282	86155	Felix01p051	NP_944827.1	154	NRG
Phage	58_0	NC_005282	86155	Felix01p052	NP_944828.1	74	NRG
Phage	58_0	NC_005282	86155	Felix01p053	NP_944829.2	167	NRG
Phage	58_0	NC_005282	86155	Felix01p056	NP_944832.1	72	NRG
Phage	58_0	NC_005282	86155	Felix01p057	NP_944833.1	181	NRG
Phage	58_0	NC_005282	86155	Felix01p060	NP_944836.1	193	NRG
Phage	58_0	NC_005282	86155	Felix01p062	NP_944838.1	114	NRG
Phage	58_0	NC_005282	86155	Felix01p064	NP_944840.1	97	NRG
Phage	58_0	NC_005282	86155	Felix01p066	NP_944842.1	131	NRG
Phage	58_0	NC_005282	86155	Felix01p068	NP_944844.1	132	NRG
Phage	58_0	NC_005282	86155	Felix01p070	NP_944846.1	154	NRG	lysis				phrog_10457
Phage	58_0	NC_005282	86155	Felix01p072	NP_944848.1	294	NRG	tail				phrog_3995
Phage	58_0	NC_005282	86155	noTag	NP_944851.1	123	NRG
Phage	58_0	NC_005282	86155	Felix01p075	NP_944853.1	196	NRG
Phage	58_0	NC_005282	86155	Felix01p076	NP_944854.1	77	NRG
Phage	58_0	NC_005282	86155	Felix01p077	YP_001504372.1	53	NRG
Phage	58_0	NC_005282	86155	Felix01p078	NP_944856.1	123	NRG
Phage	58_0	NC_005282	86155	Felix01p079	NP_944857.1	471	NRG	DNA, RNA and nucleotide metabolism				phrog_850
Phage	58_0	NC_005282	86155	Felix01p085	NP_944863.2	161	NRG	DNA, RNA and nucleotide metabolism				phrog_4234
Phage	58_0	NC_005282	86155	Felix01p088	NP_944866.1	130	NRG	DNA, RNA and nucleotide metabolism				phrog_2255
Phage	58_0	NC_005282	86155	Felix01p090	NP_944868.1	65	NRG
Phage	58_0	NC_005282	86155	Felix01p093	NP_944871.1	137	NRG	DNA, RNA and nucleotide metabolism				phrog_2255
Phage	58_0	NC_005282	86155	Felix01p097	NP_944875.1	185	NRG
Phage	58_0	NC_005282	86155	noTag	NP_944879.1	244	NRG
Phage	58_0	NC_005282	86155	Felix01p103	NP_944882.1	66	NRG
Phage	58_0	NC_005282	86155	Felix01p105	NP_944884.1	533	NRG	head and packaging				phrog_979
Phage	58_0	NC_005282	86155	Felix01p106	NP_944885.2	488	NRG
Phage	58_0	NC_005282	86155	Felix01p107	NP_944886.1	166	NRG
Phage	58_0	NC_005282	86155	Felix01p108	NP_944887.1	110	NRG	head and packaging				phrog_240
Phage	58_0	NC_005282	86155	Felix01p109	NP_944888.1	448	NRG	head and packaging				phrog_53
Phage	58_0	NC_005282	86155	Felix01p111	NP_944890.1	125	NRG	other				phrog_4146
Phage	58_0	NC_005282	86155	Felix01p112	NP_944891.1	368	NRG	head and packaging				phrog_29
Phage	58_0	NC_005282	86155	Felix01p113	NP_944892.1	149	NRG
Phage	58_0	NC_005282	86155	Felix01p114	NP_944893.1	160	NRG	connector				phrog_222
Phage	58_0	NC_005282	86155	Felix01p115	NP_944894.1	133	NRG	head and packaging				phrog_939
Phage	58_0	NC_005282	86155	Felix01p116	NP_944895.1	199	NRG
Phage	58_0	NC_005282	86155	Felix01p117	NP_944896.1	450	NRG	tail				phrog_205
Phage	58_0	NC_005282	86155	Felix01p118	NP_944897.1	148	RG	head and packaging				phrog_280
Phage	58_0	NC_005282	86155	Felix01p120	NP_944899.1	132	NRG	tail				phrog_1613
Phage	58_0	NC_005282	86155	Felix01p121	NP_944900.1	79	NRG	tail				phrog_4963
Phage	58_0	NC_005282	86155	Felix01p122	NP_944901.1	742	NRG	tail				phrog_4036
Phage	58_0	NC_005282	86155	Felix01p127	NP_944906.1	265	NRG	lysis				phrog_1517
Phage	58_0	NC_005282	86155	Felix01p130	NP_944909.1	113	NRG	head and packaging				phrog_349
Phage	58_0	NC_005282	86155	Felix01p131	NP_944910.1	325	NRG	tail				phrog_196
Phage	58_0	NC_005282	86155	Felix01p133	NP_944912.1	207	NRG
Phage	58_0	NC_005282	86155	Felix01p135	NP_944914.1	139	NRG
Phage	58_0	NC_005282	86155	Felix01p136	NP_944915.1	489	NRG	tail				phrog_6
Phage	58_0	NC_005282	86155	Felix01p139	NP_944918.1	285	NRG	tail				phrog_4017
Phage	58_0	NC_005282	86155	Felix01p141	NP_944920.1	100	NRG
Phage	58_0	NC_005282	86155	Felix01p142	NP_944921.1	388	NRG	tail				phrog_2097
Phage	58_0	NC_005282	86155	Felix01p144	NP_944923.1	782	NRG	tail				phrog_4277
Phage	58_0	NC_005282	86155	Felix01p146	NP_944925.1	64	NRG
Phage	58_0	NC_005282	86155	Felix01p148	NP_944927.1	121	NRG
Phage	58_0	NC_005282	86155	Felix01p149	NP_944928.1	299	NRG	DNA, RNA and nucleotide metabolism				phrog_160
Phage	58_0	NC_005282	86155	Felix01p150	NP_944929.1	181	NRG	DNA, RNA and nucleotide metabolism				phrog_316
Phage	58_0	NC_005282	86155	noTag	NP_944930.1	86	NRG
Phage	58_0	NC_005282	86155	Felix01p153	NP_944932.1	171	NRG
Phage	58_0	NC_005282	86155	Felix01p154	NP_944933.1	119	NRG
Phage	58_0	NC_005282	86155	Felix01p155	NP_944934.1	109	NRG	transcription regulation				phrog_1373
Phage	58_0	NC_005282	86155	Felix01p158	NP_944937.1	70	NRG
Phage	58_0	NC_005282	86155	Felix01p159	NP_944938.1	127	NRG
Phage	58_0	NC_005282	86155	Felix01p163	NP_944942.1	366	NRG	DNA, RNA and nucleotide metabolism				phrog_114
Phage	58_0	NC_005282	86155	Felix01p166	NP_944945.1	72	NRG
Phage	58_0	NC_005282	86155	Felix01p168	NP_944947.1	68	NRG
Phage	58_0	NC_005282	86155	Felix01p170	NP_944949.1	85	NRG
Phage	58_0	NC_005282	86155	FelixO1p244	YP_001504373.1	48	NRG
Phage	58_0	NC_005282	86155	Felix01p173	NP_944952.2	72	NRG
Phage	58_0	NC_005282	86155	Felix01p174	NP_944953.1	69	NRG
Phage	58_0	NC_005282	86155	Felix01p176	NP_944955.1	167	NRG	DNA, RNA and nucleotide metabolism				phrog_4578
Phage	58_0	NC_005282	86155	Felix01p179	NP_944958.1	906	NRG	DNA, RNA and nucleotide metabolism				phrog_17
Phage	58_0	NC_005282	86155	Felix01p180	NP_944959.1	140	NRG
Phage	58_0	NC_005282	86155	Felix01p181	NP_944960.1	266	NRG	tail				phrog_4251
Phage	58_0	NC_005282	86155	Felix01p184	NP_944963.1	247	NRG	other				phrog_139
Phage	58_0	NC_005282	86155	noTag	NP_944966.1	66	NRG
Phage	58_0	NC_005282	86155	Felix01p188	NP_944967.2	661	NRG	DNA, RNA and nucleotide metabolism				phrog_239
Phage	58_0	NC_005282	86155	FelixO1p246	YP_001504374.1	93	NRG
Phage	58_0	NC_005282	86155	FelixO1p245	YP_001504375.1	49	NRG
Phage	58_0	NC_005282	86155	Felix01p191	NP_944970.1	285	NRG
Phage	58_0	NC_005282	86155	Felix01p196	NP_944975.1	348	NRG	DNA, RNA and nucleotide metabolism				phrog_107
Phage	58_0	NC_005282	86155	noTag	NP_944978.1	174	NRG	DNA, RNA and nucleotide metabolism				phrog_33760
Phage	58_0	NC_005282	86155	Felix01p201	NP_944980.1	166	NRG	other				phrog_447
Phage	58_0	NC_005282	86155	Felix01p204	NP_944983.1	82	NRG
Phage	58_0	NC_005282	86155	Felix01p205	NP_944984.1	251	NRG	other				phrog_2144
Phage	58_0	NC_005282	86155	Felix01p208	NP_944987.2	107	NRG
Phage	58_0	NC_005282	86155	Felix01p210	NP_944989.1	112	NRG
Phage	58_0	NC_005282	86155	Felix01p212	NP_944991.1	744	NRG	DNA, RNA and nucleotide metabolism				phrog_84
Phage	58_0	NC_005282	86155	noTag	NP_944992.2	85	NRG
Phage	58_0	NC_005282	86155	Felix01p214	NP_944994.1	357	NRG	DNA, RNA and nucleotide metabolism				phrog_86
Phage	58_0	NC_005282	86155	Felix01p216	NP_944996.1	80	NRG
Phage	58_0	NC_005282	86155	Felix01p218	NP_944998.1	68	NRG
Phage	58_0	NC_005282	86155	Felix01p219	NP_944999.1	714	NRG	moron, auxiliary metabolic gene and host takeover				phrog_487
Phage	58_0	NC_005282	86155	Felix01p220	NP_945000.2	54	NRG	moron, auxiliary metabolic gene and host takeover				phrog_20082
Phage	58_0	NC_005282	86155	Felix01p222	NP_945002.1	131	NRG
Phage	58_0	NC_005282	86155	Felix01p223	NP_945003.1	161	NRG	DNA, RNA and nucleotide metabolism				phrog_626
Phage	58_0	NC_005282	86155	noTag	NP_945005.1	125	NRG
Phage	58_0	NC_005282	86155	Felix01p226	NP_945006.1	85	NRG
Phage	58_0	NC_005282	86155	Felix01p227	NP_945007.1	106	NRG
Phage	58_0	NC_005282	86155	Felix01p229	NP_945009.1	171	NRG
Phage	58_0	NC_005282	86155	Felix01p233	NP_945013.1	92	NRG
Phage	58_0	NC_005282	86155	Felix01p236	NP_945016.1	293	NRG	other	Defense-cut_ga			ShosTA_ShosT; phrog_619
Phage	58_0	NC_005282	86155	Felix01p237	NP_945017.1	163	NRG	DNA, RNA and nucleotide metabolism				phrog_4578
Phage	58_0	NC_005282	86155	Felix01p239	NP_945019.1	593	NRG	other				phrog_448
Phage	58_0	NC_005282	86155	Felix01p241	NP_945021.1	111	NRG
Phage	58_0	NC_005282	86155	Felix01p243	NP_945023.1	58	NRG
Phage	139_0	NC_005284	54865	phi1026bp01	NP_945031.1	161	NRG	head and packaging				phrog_83
Phage	139_0	NC_005284	54865	phi1026bp02	NP_945032.1	571	NRG	head and packaging				phrog_9
Phage	139_0	NC_005284	54865	phi1026bp03	NP_945033.1	437	NRG	head and packaging				phrog_12
Phage	139_0	NC_005284	54865	phi1026bp04	NP_945034.1	228	NRG
Phage	139_0	NC_005284	54865	phi1026bp05	NP_945035.1	418	NRG	head and packaging				phrog_10
Phage	139_0	NC_005284	54865	phi1026bp06	NP_945036.1	75	NRG-nh
Phage	139_0	NC_005284	54865	phi1026bp07	NP_945037.1	120	NRG	connector				phrog_40
Phage	139_0	NC_005284	54865	phi1026bp08	NP_945038.1	109	NRG
Phage	139_0	NC_005284	54865	phi1026bp09	NP_945039.1	140	RG	connector				phrog_5
Phage	139_0	NC_005284	54865	phi1026bp10	NP_945040.1	115	NRG
Phage	139_0	NC_005284	54865	phi1026bp11	NP_945041.1	152	RG	tail				phrog_41
Phage	139_0	NC_005284	54865	phi1026bp12	NP_945042.1	154	NRG	tail				phrog_14766
Phage	139_0	NC_005284	54865	phi1026bp13	NP_945043.1	94	NRG	tail				phrog_337
Phage	139_0	NC_005284	54865	phi1026bp14	NP_945044.1	1354	NRG	tail				phrog_339
Phage	139_0	NC_005284	54865	phi1026bp15	NP_945045.1	112	NRG
Phage	139_0	NC_005284	54865	phi1026bp16	NP_945046.1	462	NRG	tail				phrog_12499
Phage	139_0	NC_005284	54865	phi1026bp17	NP_945047.1	227	RG	tail				phrog_4199
Phage	139_0	NC_005284	54865	phi1026bp18	NP_945048.1	250	NRG	tail	Defense-strict			Prok-JAB; phrog_2635
Phage	139_0	NC_005284	54865	phi1026bp19	NP_945049.1	194	NRG	tail				phrog_32
Phage	139_0	NC_005284	54865	phi1026bp20	NP_945050.1	1101	NRG	tail				phrog_31
Phage	139_0	NC_005284	54865	phi1026bp21	NP_945051.1	104	NRG
Phage	139_0	NC_005284	54865	phi1026bp22	NP_945052.1	244	NRG
Phage	139_0	NC_005284	54865	phi1026bp23	NP_945053.1	70	NRG	lysis				phrog_4237
Phage	139_0	NC_005284	54865	phi1026bp24	NP_945054.1	163	RG	lysis				phrog_7910
Phage	139_0	NC_005284	54865	phi1026bp25	NP_945055.1	181	NRG	lysis				phrog_2466
Phage	139_0	NC_005284	54865	phi1026bp26	NP_945056.1	74	NRG-nh	lysis				phrog_3198
Phage	139_0	NC_005284	54865	phi1026bp27	NP_945057.1	262	RG	other	Defense-strict			Type_II_MTases_FAM_4; phrog_1996
Phage	139_0	NC_005284	54865	phi1026bp28	NP_945058.1	292	NRG
Phage	139_0	NC_005284	54865	phi1026bp29	NP_945059.1	186	NRG
Phage	139_0	NC_005284	54865	phi1026bp30	NP_945060.1	244	NRG
Phage	139_0	NC_005284	54865	phi1026bp31	NP_945061.1	363	NRG
Phage	139_0	NC_005284	54865	phi1026bp32	NP_945062.1	213	NRG
Phage	139_0	NC_005284	54865	phi1026bp33	NP_945063.1	223	NRG
Phage	139_0	NC_005284	54865	phi1026bp34	NP_945064.1	366	NRG	integration and excision		Recombinase		phrog_1; PF00589
Phage	139_0	NC_005284	54865	phi1026bp35	NP_945065.1	74	NRG	integration and excision				phrog_1266
Phage	139_0	NC_005284	54865	phi1026bp36	NP_945066.1	74	NRG-nh
Phage	139_0	NC_005284	54865	phi1026bp37	NP_945067.1	69	NRG-nh
Phage	139_0	NC_005284	54865	phi1026bp38	NP_945068.1	81	NRG-nh
Phage	139_0	NC_005284	54865	phi1026bp39	NP_945069.1	323	NRG
Phage	139_0	NC_005284	54865	phi1026bp40	NP_945070.1	112	NRG-nh
Phage	139_0	NC_005284	54865	phi1026bp41	NP_945071.1	80	NRG-nh
Phage	139_0	NC_005284	54865	phi1026bp42	NP_945072.1	85	NRG-nh
Phage	139_0	NC_005284	54865	phi1026bp43	NP_945073.1	142	NRG-nh
Phage	139_0	NC_005284	54865	phi1026bp44	NP_945074.1	504	NRG-nh
Phage	139_0	NC_005284	54865	phi1026bp45	NP_945075.1	92	NRG-nh
Phage	139_0	NC_005284	54865	phi1026bp46	NP_945076.1	131	NRG
Phage	139_0	NC_005284	54865	phi1026bp47	NP_945077.1	221	NRG
Phage	139_0	NC_005284	54865	phi1026bp48	NP_945078.1	264	NRG
Phage	139_0	NC_005284	54865	phi1026bp49	NP_945079.1	270	NRG	other		Tnp_ISEscan		phrog_200; prohibitin family protein (translation)
Phage	139_0	NC_005284	54865	phi1026bp50	NP_945080.1	102	NRG
Phage	139_0	NC_005284	54865	phi1026bp51	NP_945081.1	208	NRG
Phage	139_0	NC_005284	54865	phi1026bp52	NP_945082.1	50	NRG
Phage	139_0	NC_005284	54865	phi1026bp53	NP_945083.1	72	NRG-nh
Phage	139_0	NC_005284	54865	phi1026bp54	NP_945084.1	115	NRG
Phage	139_0	NC_005284	54865	phi1026bp55	NP_945085.1	58	NRG
Phage	139_0	NC_005284	54865	phi1026bp56	NP_945086.1	35	NRG-nh
Phage	139_0	NC_005284	54865	phi1026bp57	NP_945087.1	43	NRG
Phage	139_0	NC_005284	54865	phi1026bp58	NP_945088.1	91	NRG
Phage	139_0	NC_005284	54865	phi1026bp59	NP_945089.1	297	NRG
Phage	139_0	NC_005284	54865	phi1026bp60	NP_945090.1	429	NRG
Phage	139_0	NC_005284	54865	phi1026bp61	NP_945091.1	105	NRG-nh
Phage	139_0	NC_005284	54865	phi1026bp62	NP_945092.1	133	NRG-nh		Defense-cut_ga			RosmerTA_RmrA_2603008502
Phage	139_0	NC_005284	54865	phi1026bp63	NP_945093.1	104	NRG-nh
Phage	139_0	NC_005284	54865	phi1026bp64	NP_945094.1	110	NRG
Phage	139_0	NC_005284	54865	phi1026bp65	NP_945095.1	117	NRG
Phage	139_0	NC_005284	54865	phi1026bp66	NP_945096.1	146	NRG	transcription regulation				phrog_101
Phage	139_0	NC_005284	54865	phi1026bp67	NP_945097.1	148	NRG	other				phrog_1384
Phage	139_0	NC_005284	54865	phi1026bp68	NP_945098.1	433	NRG	other	Defense-strict			DruM; phrog_29583
Phage	139_0	NC_005284	54865	phi1026bp69	NP_945099.1	273	NRG	DNA, RNA and nucleotide metabolism			Plasmid partition	parB; phrog_1033
Phage	139_0	NC_005284	54865	phi1026bp70	NP_945100.1	86	NRG
Phage	139_0	NC_005284	54865	phi1026bp71	NP_945101.1	49	NRG
Phage	139_0	NC_005284	54865	phi1026bp72	NP_945102.1	330	NRG	DNA, RNA and nucleotide metabolism				phrog_678
Phage	139_0	NC_005284	54865	phi1026bp73	NP_945103.1	183	NRG	DNA, RNA and nucleotide metabolism				phrog_190
Phage	139_0	NC_005284	54865	phi1026bp74	NP_945104.1	124	NRG
Phage	139_0	NC_005284	54865	phi1026bp75	NP_945105.1	141	NRG	DNA, RNA and nucleotide metabolism				phrog_131
Phage	139_0	NC_005284	54865	phi1026bp76	NP_945106.1	114	NRG
Phage	139_0	NC_005284	54865	phi1026bp77	NP_945107.1	86	NRG
Phage	139_0	NC_005284	54865	phi1026bp78	NP_945108.1	215	NRG
Phage	139_0	NC_005284	54865	phi1026bp79	NP_945109.1	464	NRG
Phage	139_0	NC_005284	54865	phi1026bp80	NP_945110.1	73	NRG-nh
Phage	139_0	NC_005284	54865	phi1026bp81	NP_945111.1	128	NRG	transcription regulation	Defense-cut_ga			RosmerTA_RmrA_2676476075; phrog_7241
Phage	139_0	NC_005284	54865	phi1026bp82	NP_945112.1	85	NRG	moron, auxiliary metabolic gene and host takeover				phrog_1213
Phage	139_0	NC_005284	54865	phi1026bp83	NP_945113.1	118	NRG	DNA, RNA and nucleotide metabolism				phrog_144
Phage	Not_assigned	NC_005294	42935	EJ-1p01	NP_945240.1	380	RG	integration and excision		Recombinase		phrog_1; PF00589
Phage	Not_assigned	NC_005294	42935	EJ-1p02	NP_945241.1	148	NRG-nh
Phage	Not_assigned	NC_005294	42935	EJ-1p03	NP_945242.1	513	NRG		Defense-strict			PD-Lambda-1
Phage	Not_assigned	NC_005294	42935	EJ-1p04	NP_945243.1	267	RG	transcription regulation				phrog_4
Phage	Not_assigned	NC_005294	42935	EJ-1p05	NP_945244.1	91	RG
Phage	Not_assigned	NC_005294	42935	EJ-1p06	NP_945245.1	47	NRG-nh
Phage	Not_assigned	NC_005294	42935	EJ-1p07	NP_945246.1	34	NRG-nh
Phage	Not_assigned	NC_005294	42935	EJ-1p08	NP_945247.1	64	NRG-nh
Phage	Not_assigned	NC_005294	42935	EJ-1p09	NP_945248.1	257	NRG	DNA, RNA and nucleotide metabolism				phrog_1305
Phage	Not_assigned	NC_005294	42935	EJ-1p10	NP_945249.1	75	NRG	transcription regulation	Defense-cut_ga			RosmerTA_RmrA_2603008502; phrog_7950
Phage	Not_assigned	NC_005294	42935	EJ-1p11	NP_945250.1	282	RG	DNA, RNA and nucleotide metabolism				phrog_186
Phage	Not_assigned	NC_005294	42935	EJ-1p12	NP_945251.1	270	NRG-nh	DNA, RNA and nucleotide metabolism				phrog_3277
Phage	Not_assigned	NC_005294	42935	EJ-1p13	NP_945252.1	56	NRG-nh
Phage	Not_assigned	NC_005294	42935	EJ-1p14	NP_945253.1	47	NRG
Phage	Not_assigned	NC_005294	42935	EJ-1p15	NP_945254.1	58	NRG	transcription regulation	Defense-cut_ga			RosmerTA_RmrA_2617826694; phrog_1468
Phage	Not_assigned	NC_005294	42935	EJ-1p16	NP_945255.1	103	NRG	integration and excision				phrog_904
Phage	Not_assigned	NC_005294	42935	EJ-1p17	NP_945256.1	115	NRG	other				phrog_1490
Phage	Not_assigned	NC_005294	42935	EJ-1p18	NP_945257.1	47	NRG
Phage	Not_assigned	NC_005294	42935	EJ-1p19	NP_945258.1	40	NRG
Phage	Not_assigned	NC_005294	42935	EJ-1p20	NP_945259.1	59	NRG
Phage	Not_assigned	NC_005294	42935	EJ-1p21	NP_945260.1	323	NRG	DNA, RNA and nucleotide metabolism		Recombinase		phrog_148; PF03837
Phage	Not_assigned	NC_005294	42935	EJ-1p22	NP_945261.1	278	NRG	DNA, RNA and nucleotide metabolism				phrog_1227
Phage	Not_assigned	NC_005294	42935	EJ-1p23	NP_945262.1	110	NRG
Phage	Not_assigned	NC_005294	42935	EJ-1p24	NP_945263.1	171	NRG	DNA, RNA and nucleotide metabolism				phrog_827
Phage	Not_assigned	NC_005294	42935	EJ-1p25	NP_945264.1	93	NRG-nh
Phage	Not_assigned	NC_005294	42935	EJ-1p26	NP_945265.1	161	NRG
Phage	Not_assigned	NC_005294	42935	EJ-1p27	NP_945266.1	69	NRG-nh
Phage	Not_assigned	NC_005294	42935	EJ-1p28	NP_945267.1	91	NRG-nh
Phage	Not_assigned	NC_005294	42935	EJ-1p29	NP_945268.1	86	NRG
Phage	Not_assigned	NC_005294	42935	EJ-1p30	NP_945269.1	133	RG
Phage	Not_assigned	NC_005294	42935	EJ-1p31	NP_945270.1	165	NRG	other				phrog_1992
Phage	Not_assigned	NC_005294	42935	EJ-1p32	NP_945271.1	186	NRG-nh	transcription regulation				phrog_323
Phage	Not_assigned	NC_005294	42935	EJ-1p33	NP_945272.1	74	RG	other				phrog_11324
Phage	Not_assigned	NC_005294	42935	EJ-1p34	NP_945273.1	73	NRG
Phage	Not_assigned	NC_005294	42935	EJ-1p35	NP_945274.1	95	NRG	transcription regulation				phrog_9969
Phage	Not_assigned	NC_005294	42935	EJ-1p36	NP_945275.1	148	NRG	transcription regulation				phrog_248
Phage	Not_assigned	NC_005294	42935	EJ-1p37	NP_945276.1	421	NRG	other	Defense-strict		Plasmid partition	Type_II_MTases_FAM_1; parB; phrog_498
Phage	Not_assigned	NC_005294	42935	EJ-1p38	NP_945277.1	153	NRG
Phage	Not_assigned	NC_005294	42935	EJ-1p39	NP_945278.1	421	NRG	head and packaging				phrog_2
Phage	Not_assigned	NC_005294	42935	EJ-1p40	NP_945279.1	471	NRG	head and packaging				phrog_64
Phage	Not_assigned	NC_005294	42935	EJ-1p41	NP_945280.1	514	NRG-nh	head and packaging				phrog_2494
Phage	Not_assigned	NC_005294	42935	EJ-1p42	NP_945281.1	69	RG
Phage	Not_assigned	NC_005294	42935	EJ-1p43	NP_945282.1	57	RG
Phage	Not_assigned	NC_005294	42935	EJ-1p44	NP_945283.1	50	NRG-nh
Phage	Not_assigned	NC_005294	42935	EJ-1p45	NP_945284.1	46	NRG-nh
Phage	Not_assigned	NC_005294	42935	EJ-1p46	NP_945285.1	193	NRG	head and packaging				phrog_194
Phage	Not_assigned	NC_005294	42935	EJ-1p47	NP_945286.1	330	NRG	head and packaging				phrog_247
Phage	Not_assigned	NC_005294	42935	EJ-1p48	NP_945287.1	131	NRG-nh	connector				phrog_132
Phage	Not_assigned	NC_005294	42935	EJ-1p49	NP_945288.1	115	NRG	connector				phrog_615
Phage	Not_assigned	NC_005294	42935	EJ-1p50	NP_945289.1	163	NRG-nh	connector				phrog_5
Phage	Not_assigned	NC_005294	42935	EJ-1p51	NP_945290.1	138	NRG-nh
Phage	Not_assigned	NC_005294	42935	EJ-1p52	NP_945291.1	56	NRG-nh
Phage	Not_assigned	NC_005294	42935	EJ-1p53	NP_945292.1	437	NRG	tail				phrog_279
Phage	Not_assigned	NC_005294	42935	EJ-1p54	NP_945293.1	154	NRG	tail				phrog_365
Phage	Not_assigned	NC_005294	42935	EJ-1p55	NP_945294.1	198	NRG	tail				phrog_389
Phage	Not_assigned	NC_005294	42935	EJ-1p56	NP_945295.1	748	NRG-nh	tail				phrog_1068
Phage	Not_assigned	NC_005294	42935	EJ-1p57	NP_945296.1	230	NRG	lysis				phrog_380
Phage	Not_assigned	NC_005294	42935	EJ-1p58	NP_945297.1	322	NRG
Phage	Not_assigned	NC_005294	42935	EJ-1p59	NP_945298.1	100	NRG-nh
Phage	Not_assigned	NC_005294	42935	EJ-1p60	NP_945299.1	130	NRG
Phage	Not_assigned	NC_005294	42935	EJ-1p61	NP_945300.1	375	NRG	tail				phrog_6
Phage	Not_assigned	NC_005294	42935	EJ-1p62	NP_945301.1	197	NRG-nh
Phage	Not_assigned	NC_005294	42935	EJ-1p63	NP_945302.1	91	NRG-nh
Phage	Not_assigned	NC_005294	42935	EJ-1p64	NP_945303.1	149	NRG-nh
Phage	Not_assigned	NC_005294	42935	EJ-1p65	NP_945304.1	162	NRG-nh	head and packaging				phrog_27494
Phage	Not_assigned	NC_005294	42935	EJ-1p66	NP_945305.1	141	NRG-nh
Phage	Not_assigned	NC_005294	42935	EJ-1p67	NP_945306.1	239	NRG
Phage	Not_assigned	NC_005294	42935	EJ-1p68	NP_945307.1	92	NRG	lysis				phrog_1296
Phage	Not_assigned	NC_005294	42935	EJ-1p69	NP_945308.1	158	NRG-nh
Phage	Not_assigned	NC_005294	42935	EJ-1p70	NP_945309.1	106	NRG-nh
Phage	Not_assigned	NC_005294	42935	EJ-1p71	NP_945310.1	238	NRG-nh
Phage	Not_assigned	NC_005294	42935	EJ-1p72	NP_945311.1	85	RG	lysis				phrog_10091
Phage	Not_assigned	NC_005294	42935	EJ-1p73	NP_945312.1	316	RG	lysis			Virulence factor	VFG019071(gb|WP_000350504); VFG001358(gb|WP_000405234); VFG005332(gb|WP_000405235); phrog_1110
Phage	84_0	NC_005340	30636	PSP3p01	NP_958056.1	340	NRG	head and packaging				phrog_68
Phage	84_0	NC_005340	30636	PSP3p02	NP_958057.1	248	NRG	head and packaging				phrog_3746
Phage	84_0	NC_005340	30636	PSP3p03	NP_958058.1	589	NRG	head and packaging				phrog_5751
Phage	84_0	NC_005340	30636	PSP3p04	NP_958059.1	284	NRG	head and packaging				phrog_73
Phage	84_0	NC_005340	30636	PSP3p05	NP_958060.1	355	NRG	head and packaging				phrog_70
Phage	84_0	NC_005340	30636	PSP3p06	NP_958061.1	249	NRG	head and packaging				phrog_74
Phage	84_0	NC_005340	30636	PSP3p07	NP_958062.1	168	NRG	connector				phrog_71
Phage	84_0	NC_005340	30636	PSP3p08	NP_958063.1	67	NRG	tail				phrog_46
Phage	84_0	NC_005340	30636	PSP3p09	NP_958064.1	98	NRG	lysis				phrog_175
Phage	84_0	NC_005340	30636	PSP3p10	NP_958065.1	165	NRG
Phage	84_0	NC_005340	30636	PSP3p11	NP_958066.1	137	NRG	lysis				phrog_89
Phage	84_0	NC_005340	30636	PSP3p12	NP_958067.1	96	NRG	lysis				phrog_952
Phage	84_0	NC_005340	30636	PSP3p13	NP_958068.1	158	NRG	connector				phrog_65
Phage	84_0	NC_005340	30636	PSP3p14	NP_958069.1	149	NRG
Phage	84_0	NC_005340	30636	PSP3p15	NP_958070.1	213	NRG	tail				phrog_6142
Phage	84_0	NC_005340	30636	PSP3p16	NP_958071.1	115	NRG	tail				phrog_43
Phage	84_0	NC_005340	30636	PSP3p17	NP_958072.1	302	NRG	tail				phrog_4226
Phage	84_0	NC_005340	30636	PSP3p18	NP_958073.1	176	NRG
Phage	84_0	NC_005340	30636	PSP3p19	NP_958074.1	675	NRG	tail				phrog_381
Phage	84_0	NC_005340	30636	PSP3p20	NP_958075.1	182	NRG	tail				phrog_136
Phage	84_0	NC_005340	30636	PSP3p21	NP_958076.1	395	NRG	tail				phrog_23
Phage	84_0	NC_005340	30636	PSP3p22	NP_958077.1	172	NRG	connector				phrog_55
Phage	84_0	NC_005340	30636	PSP3p24	NP_958079.1	111	NRG	tail				phrog_103
Phage	84_0	NC_005340	30636	PSP3p25	NP_958080.1	814	NRG	tail				phrog_28
Phage	84_0	NC_005340	30636	PSP3p26	NP_958081.1	161	NRG	tail				phrog_76
Phage	84_0	NC_005340	30636	PSP3p27	NP_958082.1	389	NRG	tail				phrog_52
Phage	84_0	NC_005340	30636	PSP3p28	NP_958083.1	72	NRG
Phage	84_0	NC_005340	30636	PSP3p29	NP_958084.1	349	NRG	integration and excision		Recombinase		phrog_1; PF00589
Phage	84_0	NC_005340	30636	PSP3p30	NP_958085.1	112	NRG
Phage	84_0	NC_005340	30636	PSP3p31	NP_958086.1	286	NRG	transcription regulation				phrog_4
Phage	84_0	NC_005340	30636	PSP3p32	NP_958087.1	117	NRG
Phage	84_0	NC_005340	30636	PSP3p33	NP_958088.1	169	NRG	transcription regulation				phrog_101
Phage	84_0	NC_005340	30636	PSP3p34	NP_958089.1	66	NRG	moron, auxiliary metabolic gene and host takeover				phrog_816
Phage	84_0	NC_005340	30636	PSP3p35	NP_958090.1	77	NRG
Phage	84_0	NC_005340	30636	PSP3p36	NP_958091.1	74	NRG	other				phrog_54
Phage	84_0	NC_005340	30636	PSP3p37	NP_958092.1	173	NRG-nh
Phage	84_0	NC_005340	30636	PSP3p38	NP_958093.1	708	NRG	DNA, RNA and nucleotide metabolism				phrog_91
Phage	84_0	NC_005340	30636	PSP3p39	NP_958094.1	60	NRG
Phage	84_0	NC_005340	30636	PSP3p40	NP_958095.1	77	RG
Phage	84_0	NC_005340	30636	PSP3p41	NP_958096.1	69	NRG
Phage	84_0	NC_005340	30636	PSP3p42	NP_958097.1	139	NRG-nh
Phage	337_0	NC_005342	48024	BCPBV43_gp01	NP_958105.1	295	NRG
Phage	337_0	NC_005342	48024	BCPBV43_gp02	NP_958106.1	66	NRG
Phage	337_0	NC_005342	48024	BCPBV43_gp03	NP_958107.1	144	NRG	head and packaging				phrog_1964
Phage	337_0	NC_005342	48024	BCPBV43_gp04	NP_958108.1	501	NRG	tail				phrog_205
Phage	337_0	NC_005342	48024	BCPBV43_gp05	NP_958109.1	178	NRG
Phage	337_0	NC_005342	48024	BCPBV43_gp06	NP_958110.1	152	NRG	head and packaging				phrog_1912
Phage	337_0	NC_005342	48024	BCPBV43_gp07	NP_958111.1	155	NRG	connector				phrog_222
Phage	337_0	NC_005342	48024	BCPBV43_gp08	NP_958112.1	158	NRG	head and packaging				phrog_302
Phage	337_0	NC_005342	48024	BCPBV43_gp09	NP_958113.1	127	NRG
Phage	337_0	NC_005342	48024	BCPBV43_gp10	NP_958114.1	262	NRG	other	Defense-strict			Type_II_MTases_FAM_1; phrog_18293
Phage	337_0	NC_005342	48024	BCPBV43_gp11	NP_958116.1	154	NRG
Phage	337_0	NC_005342	48024	BCPBV43_gp12	NP_958117.1	336	NRG	head and packaging				phrog_264
Phage	337_0	NC_005342	48024	BCPBV43_gp13	NP_958118.1	167	NRG	head and packaging				phrog_2122
Phage	337_0	NC_005342	48024	BCPBV43_gp14	NP_958119.1	463	NRG	head and packaging				phrog_2229
Phage	337_0	NC_005342	48024	BCPBV43_gp15	NP_958120.1	193	NRG	DNA, RNA and nucleotide metabolism				phrog_3007
Phage	337_0	NC_005342	48024	BCPBV43_gp16	NP_958121.1	313	NRG	head and packaging				phrog_2468
Phage	337_0	NC_005342	48024	BCPBV43_gp17	NP_958122.1	694	NRG	head and packaging				phrog_15528
Phage	337_0	NC_005342	48024	BCPBV43_gp18	NP_958123.1	507	NRG	head and packaging				phrog_38
Phage	337_0	NC_005342	48024	BCPBV43_gp19	NP_958124.1	170	NRG
Phage	337_0	NC_005342	48024	BCPBV43_gp20	NP_958125.2	424	NRG	DNA, RNA and nucleotide metabolism				phrog_69
Phage	337_0	NC_005342	48024	BCPBV43_gp21	NP_958126.1	235	NRG
Phage	337_0	NC_005342	48024	BCPBV43_gp22	NP_958127.1	128	NRG
Phage	337_0	NC_005342	48024	BCPBV43_gp23	NP_958128.1	101	NRG
Phage	337_0	NC_005342	48024	BCPBV43_gp24	NP_958129.1	109	NRG	moron, auxiliary metabolic gene and host takeover				phrog_21554
Phage	337_0	NC_005342	48024	BCPBV43_gp25	NP_958130.2	106	NRG
Phage	337_0	NC_005342	48024	BCPBV43_gp26	NP_958131.1	173	NRG
Phage	337_0	NC_005342	48024	BCPBV43_gp27	NP_958132.2	255	NRG	head and packaging				phrog_1224
Phage	337_0	NC_005342	48024	BCPBV43_gp28	NP_958133.2	186	NRG
Phage	337_0	NC_005342	48024	BCPBV43_gp30	NP_958136.1	108	NRG	lysis				phrog_785
Phage	337_0	NC_005342	48024	BCPBV43_gp29	NP_958135.1	115	NRG	lysis				phrog_785
Phage	337_0	NC_005342	48024	BCPBV43_gp31	NP_958137.1	437	NRG	tail				phrog_38625
Phage	337_0	NC_005342	48024	BCPBV43_gp32	NP_958138.1	225	NRG	head and packaging				phrog_587
Phage	337_0	NC_005342	48024	BCPBV43_gp33	NP_958139.1	422	NRG	tail				phrog_6
Phage	337_0	NC_005342	48024	BCPBV43_gp34	NP_958140.1	59	NRG
Phage	337_0	NC_005342	48024	BCPBV43_gp35	NP_958141.1	64	NRG
Phage	337_0	NC_005342	48024	BCPBV43_gp36	NP_958142.1	247	NRG
Phage	337_0	NC_005342	48024	BCPBV43_gp37	NP_958143.1	63	NRG
Phage	337_0	NC_005342	48024	BCPBV43_gp38	NP_958144.1	308	NRG	tail				phrog_196
Phage	337_0	NC_005342	48024	BCPBV43_gp39	NP_958145.1	172	NRG
Phage	337_0	NC_005342	48024	BCPBV43_gp40	NP_958146.1	48	NRG
Phage	337_0	NC_005342	48024	BCPBV43_gp41	NP_958147.1	68	NRG
Phage	337_0	NC_005342	48024	BCPBV43_gp42	NP_958148.1	59	NRG-nh
Phage	337_0	NC_005342	48024	BCPBV43_gp43	NP_958149.1	617	NRG	tail				phrog_9570
Phage	337_0	NC_005342	48024	BCPBV43_gp44	NP_958150.1	199	NRG
Phage	337_0	NC_005342	48024	BCPBV43_gp45	NP_958151.1	136	NRG	tail				phrog_1932
Phage	337_0	NC_005342	48024	BCPBV43_gp46	NP_958152.1	170	NRG
Phage	337_0	NC_005342	48024	BCPBV43_gp47	NP_958153.1	74	NRG
Phage	337_0	NC_005342	48024	BCPBV43_gp49	NP_958156.1	129	NRG	head and packaging				phrog_349
Phage	337_0	NC_005342	48024	BCPBV43_gp50	NP_958157.1	126	NRG
Phage	337_0	NC_005342	48024	BCPBV43_gp51	NP_958158.2	873	NRG	DNA, RNA and nucleotide metabolism				phrog_16593
Phage	337_0	NC_005342	48024	BCPBV43_gp52	NP_958159.1	47	NRG
Phage	337_0	NC_005342	48024	BCPBV43_gp53	NP_958160.1	106	NRG
Phage	337_0	NC_005342	48024	BCPBV43_gp54	NP_958161.1	68	NRG
Phage	337_0	NC_005342	48024	BCPBV43_gp55	NP_958162.1	51	NRG
Phage	337_0	NC_005342	48024	BCPBV43_gp56	YP_022749.1	69	NRG
Phage	337_0	NC_005342	48024	BCPBV43_gp57	NP_958163.1	614	NRG	DNA, RNA and nucleotide metabolism	Defense-cut_ga			Type_I_REases_FAM_2.einsi_trimmed; phrog_16
Phage	337_0	NC_005342	48024	BCPBV43_gp58	NP_958164.1	361	NRG
Phage	337_0	NC_005342	48024	BCPBV43_gp59	YP_022750.1	71	NRG
Phage	337_0	NC_005342	48024	BCPBV43_gp60	NP_958165.1	78	NRG
Phage	337_0	NC_005342	48024	BCPBV43_gp61	NP_958166.1	656	NRG	DNA, RNA and nucleotide metabolism				phrog_10285
Phage	337_0	NC_005342	48024	BCPBV43_gp62	NP_958167.1	166	NRG
Phage	337_0	NC_005342	48024	BCPBV43_gp63	NP_958168.1	103	NRG
Phage	337_0	NC_005342	48024	BCPBV43_gp64	NP_958169.1	274	NRG	tail				phrog_19506
Phage	337_0	NC_005342	48024	BCPBV43_gp65	NP_958170.1	114	NRG	moron, auxiliary metabolic gene and host takeover				phrog_21604
Phage	Not_assigned	NC_005344	39043	Sf6p01	NP_958177.1	140	NRG	head and packaging				phrog_1482
Phage	Not_assigned	NC_005344	39043	Sf6p02	NP_958178.1	470	NRG	head and packaging				phrog_3717
Phage	Not_assigned	NC_005344	39043	Sf6p03	NP_958179.1	708	RG	head and packaging				phrog_156
Phage	Not_assigned	NC_005344	39043	Sf6p04	NP_958180.1	294	NRG	head and packaging				phrog_648
Phage	Not_assigned	NC_005344	39043	Sf6p05	NP_958181.1	423	NRG	head and packaging				phrog_283
Phage	Not_assigned	NC_005344	39043	Sf6p06	NP_958182.1	61	NRG
Phage	Not_assigned	NC_005344	39043	Sf6p07	NP_958183.1	160	NRG	connector				phrog_637
Phage	Not_assigned	NC_005344	39043	Sf6p08	NP_958184.1	472	RG	connector				phrog_578
Phage	Not_assigned	NC_005344	39043	Sf6p09	NP_958185.1	282	NRG	tail				phrog_1030
Phage	Not_assigned	NC_005344	39043	Sf6p10	NP_958186.1	151	RG	head and packaging				phrog_651
Phage	Not_assigned	NC_005344	39043	Sf6p11	NP_958187.1	230	RG	DNA, RNA and nucleotide metabolism				phrog_598
Phage	Not_assigned	NC_005344	39043	Sf6p12	NP_958188.1	431	NRG	other				phrog_2534
Phage	Not_assigned	NC_005344	39043	Sf6p13	NP_958189.1	665	NRG	other				phrog_770
Phage	Not_assigned	NC_005344	39043	Sf6p14	NP_958190.1	623	NRG	tail				phrog_28781
Phage	Not_assigned	NC_005344	39043	Sf6p15	NP_958191.1	333	NRG-nh	other				phrog_3333
Phage	Not_assigned	NC_005344	39043	Sf6p16	NP_958192.1	385	RG	integration and excision		Recombinase		phrog_1; PF00589
Phage	Not_assigned	NC_005344	39043	Sf6p17	NP_958193.1	46	NRG
Phage	Not_assigned	NC_005344	39043	Sf6p18	NP_958194.1	66	RG
Phage	Not_assigned	NC_005344	39043	Sf6p19	NP_958195.1	103	RG
Phage	Not_assigned	NC_005344	39043	Sf6p20	NP_958196.1	100	NRG-nh
Phage	Not_assigned	NC_005344	39043	Sf6p21	NP_958197.1	226	NRG
Phage	Not_assigned	NC_005344	39043	Sf6p22	NP_958198.1	99	RG
Phage	Not_assigned	NC_005344	39043	Sf6p23	NP_958199.1	55	NRG
Phage	Not_assigned	NC_005344	39043	Sf6p24	NP_958200.1	96	NRG	DNA, RNA and nucleotide metabolism				phrog_154
Phage	Not_assigned	NC_005344	39043	Sf6p25	NP_958201.1	98	RG	moron, auxiliary metabolic gene and host takeover				phrog_656
Phage	Not_assigned	NC_005344	39043	Sf6p26	NP_958202.1	159	NRG	DNA, RNA and nucleotide metabolism				phrog_2340
Phage	Not_assigned	NC_005344	39043	Sf6p27	NP_958203.1	157	NRG	DNA, RNA and nucleotide metabolism				phrog_44
Phage	Not_assigned	NC_005344	39043	Sf6p28	NP_958204.1	235	RG	DNA, RNA and nucleotide metabolism		Recombinase		phrog_1097; PF04098
Phage	Not_assigned	NC_005344	39043	Sf6p29	NP_958205.1	56	NRG	other				phrog_1723
Phage	Not_assigned	NC_005344	39043	Sf6p30	NP_958206.1	52	NRG	other				phrog_2123
Phage	Not_assigned	NC_005344	39043	Sf6p31	NP_958207.1	50	NRG	other				phrog_2055
Phage	Not_assigned	NC_005344	39043	Sf6p32	NP_958208.1	43	NRG	transcription regulation				phrog_550
Phage	Not_assigned	NC_005344	39043	Sf6p33	NP_958209.1	322	NRG
Phage	Not_assigned	NC_005344	39043	Sf6p34	NP_958210.1	140	NRG
Phage	Not_assigned	NC_005344	39043	Sf6p35	NP_958211.1	66	RG	DNA, RNA and nucleotide metabolism				phrog_1055
Phage	Not_assigned	NC_005344	39043	Sf6p36	NP_958212.1	45	NRG
Phage	Not_assigned	NC_005344	39043	Sf6p37	NP_958213.1	110	NRG	transcription regulation				phrog_271
Phage	Not_assigned	NC_005344	39043	Sf6p38	NP_958214.1	134	NRG
Phage	Not_assigned	NC_005344	39043	Sf6p40	NP_958215.1	71	NRG	transcription regulation	Defense-cut_ga			RosmerTA_RmrA_2664250653; phrog_2328
Phage	Not_assigned	NC_005344	39043	Sf6p41	NP_958216.1	92	NRG	transcription regulation				phrog_191
Phage	Not_assigned	NC_005344	39043	Sf6p42	NP_958217.1	53	RG
Phage	Not_assigned	NC_005344	39043	Sf6p43	NP_958218.1	296	RG	DNA, RNA and nucleotide metabolism				phrog_345
Phage	Not_assigned	NC_005344	39043	Sf6p44	NP_958219.1	478	RG	DNA, RNA and nucleotide metabolism				phrog_19
Phage	Not_assigned	NC_005344	39043	Sf6p45	NP_958220.1	27	RG
Phage	Not_assigned	NC_005344	39043	Sf6p46	NP_958221.1	108	RG
Phage	Not_assigned	NC_005344	39043	Sf6p47	NP_958222.1	66	NRG
Phage	Not_assigned	NC_005344	39043	Sf6p48	NP_958223.1	102	NRG
Phage	Not_assigned	NC_005344	39043	Sf6p49	NP_958224.1	84	NRG	moron, auxiliary metabolic gene and host takeover				phrog_8458
Phage	Not_assigned	NC_005344	39043	Sf6p50	NP_958225.1	146	NRG	DNA, RNA and nucleotide metabolism				phrog_72
Phage	Not_assigned	NC_005344	39043	Sf6p52	NP_958226.1	60	RG
Phage	Not_assigned	NC_005344	39043	Sf6p53	NP_958227.1	56	RG
Phage	Not_assigned	NC_005344	39043	Sf6p55	NP_958229.1	306	RG			Tnp_ISfinder		putative transposase OrfB (translation)
Phage	Not_assigned	NC_005344	39043	Sf6p56	NP_958230.1	100	RG			Tnp_ISfinder		IS3 family transposase (translation)
Phage	Not_assigned	NC_005344	39043	Sf6p57	NP_958231.1	68	RG
Phage	Not_assigned	NC_005344	39043	Sf6p58	NP_958232.1	223	RG	other				phrog_246
Phage	Not_assigned	NC_005344	39043	Sf6p59	NP_958233.1	172	RG	transcription regulation				phrog_943
Phage	Not_assigned	NC_005344	39043	Sf6p60	NP_958234.1	107	RG	lysis				phrog_126
Phage	Not_assigned	NC_005344	39043	Sf6p61	NP_958235.1	105	NRG	lysis				phrog_126
Phage	Not_assigned	NC_005344	39043	Sf6p62	NP_958236.1	158	RG
Phage	Not_assigned	NC_005344	39043	Sf6p63	NP_958237.1	145	RG	lysis				phrog_13
Phage	Not_assigned	NC_005344	39043	Sf6p64	NP_958238.1	61	RG	lysis				phrog_3198
Phage	Not_assigned	NC_005344	39043	Sf6p65	NP_958239.1	50	RG
Phage	Not_assigned	NC_005344	39043	Sf6p66	NP_958240.1	126	NRG
Phage	Not_assigned	NC_005344	39043	Sf6p67	NP_958241.1	80	RG
Phage	Not_assigned	NC_005344	39043	Sf6p68	NP_958242.1	63	NRG
Phage	Not_assigned	NC_005345	49220	VWBp61	YP_115515.1	427	NRG	integration and excision		Recombinase		phrog_1; PF00589
Phage	Not_assigned	NC_005345	49220	VWBp01	NP_958243.1	127	NRG
Phage	Not_assigned	NC_005345	49220	VWBp02	NP_958244.1	104	NRG	transcription regulation				phrog_14639
Phage	Not_assigned	NC_005345	49220	VWBp03	NP_958245.1	77	NRG
Phage	Not_assigned	NC_005345	49220	VWBp04	NP_958246.1	173	NRG
Phage	Not_assigned	NC_005345	49220	VWBp05	NP_958247.1	88	NRG
Phage	Not_assigned	NC_005345	49220	VWBp06	NP_958248.1	161	NRG
Phage	Not_assigned	NC_005345	49220	VWBp07	NP_958249.1	70	NRG-nh
Phage	Not_assigned	NC_005345	49220	VWBp08	NP_958250.1	278	NRG	DNA, RNA and nucleotide metabolism				phrog_298
Phage	Not_assigned	NC_005345	49220	VWBp09	NP_958251.1	359	NRG
Phage	Not_assigned	NC_005345	49220	VWBp10	NP_958252.1	263	NRG	DNA, RNA and nucleotide metabolism	Defense-strict			DEDDh_I_II_III_IV_V_VI_1; phrog_192
Phage	Not_assigned	NC_005345	49220	VWBp11	NP_958253.1	156	NRG
Phage	Not_assigned	NC_005345	49220	VWBp12	NP_958254.1	258	NRG	DNA, RNA and nucleotide metabolism				phrog_159
Phage	Not_assigned	NC_005345	49220	VWBp13	NP_958255.1	81	NRG	transcription regulation				phrog_14459
Phage	Not_assigned	NC_005345	49220	VWBp14	NP_958256.1	147	NRG
Phage	Not_assigned	NC_005345	49220	VWBp15	NP_958257.1	318	NRG
Phage	Not_assigned	NC_005345	49220	VWBp16	NP_958258.1	266	NRG
Phage	Not_assigned	NC_005345	49220	VWBp17	NP_958259.1	166	NRG-nh
Phage	Not_assigned	NC_005345	49220	VWBp18	NP_958260.1	141	NRG-nh
Phage	Not_assigned	NC_005345	49220	VWBp19	NP_958261.1	206	NRG
Phage	Not_assigned	NC_005345	49220	VWBp20	NP_958262.1	78	NRG
Phage	Not_assigned	NC_005345	49220	VWBp21	NP_958263.1	92	NRG-nh	DNA, RNA and nucleotide metabolism				phrog_4745
Phage	Not_assigned	NC_005345	49220	VWBp22	NP_958264.1	110	NRG-nh
Phage	Not_assigned	NC_005345	49220	VWBp23	NP_958265.1	51	NRG-nh
Phage	Not_assigned	NC_005345	49220	VWBp24	NP_958266.1	438	NRG
Phage	Not_assigned	NC_005345	49220	VWBp25	NP_958267.1	416	NRG-nh
Phage	Not_assigned	NC_005345	49220	VWBp26	NP_958268.1	253	NRG-nh
Phage	Not_assigned	NC_005345	49220	VWBp27	NP_958269.1	54	NRG-nh
Phage	Not_assigned	NC_005345	49220	VWBp28	NP_958270.1	94	NRG-nh
Phage	Not_assigned	NC_005345	49220	VWBp29	NP_958271.1	131	NRG-nh
Phage	Not_assigned	NC_005345	49220	VWBp30	NP_958272.1	193	NRG	DNA, RNA and nucleotide metabolism				phrog_8643
Phage	Not_assigned	NC_005345	49220	VWBp31	NP_958273.1	151	NRG-nh
Phage	Not_assigned	NC_005345	49220	VWBp32	NP_958274.1	159	RG	tail				phrog_226
Phage	Not_assigned	NC_005345	49220	VWBp33	NP_958275.1	536	NRG	head and packaging				phrog_9
Phage	Not_assigned	NC_005345	49220	VWBp34	NP_958276.1	434	NRG	head and packaging				phrog_104
Phage	Not_assigned	NC_005345	49220	VWBp35	NP_958277.1	267	NRG
Phage	Not_assigned	NC_005345	49220	VWBp36	NP_958278.1	245	NRG	head and packaging				phrog_4708
Phage	Not_assigned	NC_005345	49220	VWBp37	NP_958279.1	129	NRG	head and packaging				phrog_3583
Phage	Not_assigned	NC_005345	49220	VWBp38	NP_958280.1	348	NRG	head and packaging				phrog_29
Phage	Not_assigned	NC_005345	49220	VWBp39	NP_958281.1	136	NRG	connector				phrog_137
Phage	Not_assigned	NC_005345	49220	VWBp40	NP_958282.1	120	NRG	connector				phrog_501
Phage	Not_assigned	NC_005345	49220	VWBp41	NP_958283.1	90	NRG	connector				phrog_387
Phage	Not_assigned	NC_005345	49220	VWBp42	NP_958284.1	131	NRG	connector				phrog_123
Phage	Not_assigned	NC_005345	49220	VWBp43	NP_958285.1	131	NRG-nh
Phage	Not_assigned	NC_005345	49220	VWBp44	NP_958286.1	184	NRG	tail				phrog_117
Phage	Not_assigned	NC_005345	49220	VWBp45	NP_958287.1	116	NRG-nh
Phage	Not_assigned	NC_005345	49220	VWBp46	NP_958288.1	55	NRG-nh
Phage	Not_assigned	NC_005345	49220	VWBp47	NP_958289.1	1440	NRG	lysis				phrog_971
Phage	Not_assigned	NC_005345	49220	VWBp48	NP_958290.1	745	NRG-nh
Phage	Not_assigned	NC_005345	49220	VWBp49	NP_958291.1	373	NRG	tail				phrog_1887
Phage	Not_assigned	NC_005345	49220	VWBp50	NP_958292.1	148	NRG-nh
Phage	Not_assigned	NC_005345	49220	VWBp51	NP_958293.1	197	NRG-nh
Phage	Not_assigned	NC_005345	49220	VWBp52	NP_958294.1	302	NRG	lysis				phrog_17214
Phage	Not_assigned	NC_005345	49220	VWBp53	NP_958295.1	215	NRG	tail				phrog_4026
Phage	Not_assigned	NC_005345	49220	VWBp54	NP_958296.1	102	NRG-nh
Phage	Not_assigned	NC_005345	49220	VWBp55	NP_958297.1	214	NRG
Phage	Not_assigned	NC_005345	49220	VWBp56	NP_958298.1	393	NRG	transcription regulation	Defense-cut_ga			RosmerTA_RmrA_2634932349; phrog_5823
Phage	Not_assigned	NC_005345	49220	VWBp57	NP_958299.1	222	NRG-nh
Phage	Not_assigned	NC_005345	49220	VWBp58	NP_958300.1	76	NRG	transcription regulation	Defense-cut_ga			RosmerTA_RmrA_2664250653; phrog_2328
Phage	Not_assigned	NC_005345	49220	VWBp59	NP_958301.1	72	NRG-nh
Phage	Not_assigned	NC_005345	49220	VWBp60	NP_958302.1	135	NRG-nh
Phage	Not_assigned	NC_005354	38384	Ljo_1465	NP_958506.1	391	RG	integration and excision		Recombinase		phrog_1; PF00589
Phage	Not_assigned	NC_005354	38384	Ljo_1464	NP_958507.1	291	NRG-nh
Phage	Not_assigned	NC_005354	38384	Ljo_1463	NP_958508.1	125	NRG
Phage	Not_assigned	NC_005354	38384	Ljo_1462	NP_958509.1	151	NRG-nh
Phage	Not_assigned	NC_005354	38384	Ljo_1461	NP_958510.1	98	NRG
Phage	Not_assigned	NC_005354	38384	Ljo_1460	NP_958511.1	99	NRG
Phage	Not_assigned	NC_005354	38384	Ljo_1459	NP_958512.1	190	NRG-nh
Phage	Not_assigned	NC_005354	38384	Ljo_1458	NP_958513.1	134	NRG	other				phrog_87
Phage	Not_assigned	NC_005354	38384	Ljo_1457	NP_958514.1	145	NRG		Defense-cut_ga			RosmerTA_RmrA_2634882613
Phage	Not_assigned	NC_005354	38384	Ljo_1456	NP_958515.1	73	NRG
Phage	Not_assigned	NC_005354	38384	Ljo_1455	NP_958516.1	253	NRG	transcription regulation				phrog_130
Phage	Not_assigned	NC_005354	38384	Ljo_1454	NP_958517.1	158	NRG-nh
Phage	Not_assigned	NC_005354	38384	Ljo_1453	NP_958518.1	71	NRG	transcription regulation	Defense-cut_ga			RosmerTA_RmrA_2634932349; phrog_769
Phage	Not_assigned	NC_005354	38384	Ljo_1452	NP_958519.1	49	RG
Phage	Not_assigned	NC_005354	38384	Ljo_1451	NP_958520.1	48	NRG	other				phrog_15265
Phage	Not_assigned	NC_005354	38384	Ljo_1450	NP_958521.1	297	NRG
Phage	Not_assigned	NC_005354	38384	Ljo_1449	NP_958522.1	261	NRG	other		Recombinase		phrog_10003; PF04404
Phage	Not_assigned	NC_005354	38384	Ljo_1448	NP_958523.1	296	NRG	DNA, RNA and nucleotide metabolism				phrog_8489
Phage	Not_assigned	NC_005354	38384	Ljo_1447	NP_958524.1	71	NRG-nh
Phage	Not_assigned	NC_005354	38384	Ljo_1446	NP_958525.1	132	NRG-nh
Phage	Not_assigned	NC_005354	38384	Ljo_1445	NP_958526.1	184	NRG-nh
Phage	Not_assigned	NC_005354	38384	Ljo_1444	NP_958527.1	73	NRG-nh
Phage	Not_assigned	NC_005354	38384	Ljo_1443	NP_958528.1	146	NRG	transcription regulation				phrog_248
Phage	Not_assigned	NC_005354	38384	Ljo_1442	NP_958529.1	174	NRG-nh	moron, auxiliary metabolic gene and host takeover				phrog_33766
Phage	Not_assigned	NC_005354	38384	Ljo_1441	NP_958530.1	218	RG	head and packaging				phrog_13702
Phage	Not_assigned	NC_005354	38384	Ljo_1440	NP_958531.1	151	NRG	head and packaging				phrog_51
Phage	Not_assigned	NC_005354	38384	Ljo_1439	NP_958532.1	422	NRG	head and packaging				phrog_3717
Phage	Not_assigned	NC_005354	38384	Ljo_1438	NP_958533.1	470	NRG	head and packaging				phrog_64
Phage	Not_assigned	NC_005354	38384	Ljo_1437	NP_958534.1	479	NRG	head and packaging				phrog_115
Phage	Not_assigned	NC_005354	38384	Ljo_1436	NP_958535.1	77	NRG-nh	head and packaging				phrog_37318
Phage	Not_assigned	NC_005354	38384	Ljo_1435	NP_958536.1	111	NRG
Phage	Not_assigned	NC_005354	38384	Ljo_1434	NP_958537.1	188	NRG	head and packaging				phrog_2932
Phage	Not_assigned	NC_005354	38384	Ljo_1433	NP_958538.1	311	NRG	head and packaging				phrog_422
Phage	Not_assigned	NC_005354	38384	Ljo_1432	NP_958539.1	124	NRG	connector				phrog_132
Phage	Not_assigned	NC_005354	38384	Ljo_1431	NP_958540.1	92	NRG-nh	head and packaging				phrog_348
Phage	Not_assigned	NC_005354	38384	Ljo_1430	NP_958541.1	92	NRG	connector				phrog_1929
Phage	Not_assigned	NC_005354	38384	Ljo_1429	NP_958542.1	125	NRG-nh	connector				phrog_176
Phage	Not_assigned	NC_005354	38384	Ljo_1428	NP_958543.1	189	NRG	tail				phrog_238
Phage	Not_assigned	NC_005354	38384	Ljo_1427	NP_958544.1	126	NRG-nh
Phage	Not_assigned	NC_005354	38384	Ljo_1426	NP_958545.1	113	NRG-nh
Phage	Not_assigned	NC_005354	38384	Ljo_1425d	NP_958546.1	1544	NRG-nh	tail				phrog_1686
Phage	Not_assigned	NC_005354	38384	Ljo_1425c	NP_958547.1	269	NRG
Phage	Not_assigned	NC_005354	38384	Ljo_1425	NP_958548.1	796	NRG	tail				phrog_3558
Phage	Not_assigned	NC_005354	38384	Ljo_1424	NP_958549.1	130	NRG-nh
Phage	Not_assigned	NC_005354	38384	Ljo_1423	NP_958550.1	892	NRG-nh	head and packaging				phrog_33778
Phage	Not_assigned	NC_005354	38384	Ljo_1422	NP_958551.1	133	NRG	lysis				phrog_4325
Phage	Not_assigned	NC_005354	38384	Ljo_1421	NP_958552.1	73	NRG-nh
Phage	Not_assigned	NC_005354	38384	Ljo_1420	NP_958553.1	70	NRG-nh
Phage	Not_assigned	NC_005354	38384	Ljo_1419	NP_958554.1	132	NRG	lysis				phrog_10813
Phage	Not_assigned	NC_005354	38384	Ljo_1418	NP_958555.1	315	NRG	lysis				phrog_291
Phage	Not_assigned	NC_005355	40190	Ljo_0288	NP_958556.1	391	RG	integration and excision		Recombinase		phrog_1; PF00589
Phage	Not_assigned	NC_005355	40190	Ljo_0289	NP_958557.1	174	NRG	moron, auxiliary metabolic gene and host takeover				phrog_4980
Phage	Not_assigned	NC_005355	40190	Ljo_0290	NP_958558.1	176	NRG-nh
Phage	Not_assigned	NC_005355	40190	Ljo_0291	NP_958559.1	261	NRG
Phage	Not_assigned	NC_005355	40190	Ljo_0292	NP_958560.1	152	NRG-nh
Phage	Not_assigned	NC_005355	40190	Ljo_0293	NP_958561.1	140	NRG	other	Defense-cut_ga			RosmerTA_RmrA_2677172838; phrog_87
Phage	Not_assigned	NC_005355	40190	Ljo_0294	NP_958562.1	117	NRG	transcription regulation	Defense-cut_ga			RosmerTA_RmrA_2677172838; phrog_4583
Phage	Not_assigned	NC_005355	40190	Ljo_0294b	NP_958563.1	67	NRG		Defense-cut_ga			RosmerTA_RmrA_2634932349
Phage	Not_assigned	NC_005355	40190	Ljo_0295	NP_958564.1	249	NRG	transcription regulation				phrog_63
Phage	Not_assigned	NC_005355	40190	Ljo_0296	NP_958565.1	92	NRG	transcription regulation	Defense-cut_ga			RosmerTA_RmrA_2677172838; phrog_769
Phage	Not_assigned	NC_005355	40190	Ljo_1452b	NP_958566.1	69	NRG-nh
Phage	Not_assigned	NC_005355	40190	Ljo_0296b	NP_958567.1	49	RG
Phage	Not_assigned	NC_005355	40190	Ljo_0297	NP_958568.1	121	NRG
Phage	Not_assigned	NC_005355	40190	Ljo_0298	NP_958569.1	299	NRG
Phage	Not_assigned	NC_005355	40190	Ljo_0299	NP_958570.1	278	NRG-nh	other		Recombinase		phrog_10003; PF04404
Phage	Not_assigned	NC_005355	40190	Ljo_0300	NP_958571.1	244	NRG	DNA, RNA and nucleotide metabolism				phrog_345
Phage	Not_assigned	NC_005355	40190	Ljo_0301	NP_958572.1	94	NRG
Phage	Not_assigned	NC_005355	40190	Ljo_0302	NP_958573.1	278	NRG	transcription regulation				phrog_130
Phage	Not_assigned	NC_005355	40190	Ljo_0303	NP_958574.1	160	NRG	transcription regulation				phrog_248
Phage	Not_assigned	NC_005355	40190	Ljo_0304	NP_958575.1	351	NRG	other				phrog_13728
Phage	Not_assigned	NC_005355	40190	Ljo_0305	NP_958576.1	126	NRG
Phage	Not_assigned	NC_005355	40190	Ljo_0306	NP_958577.1	198	NRG-nh
Phage	Not_assigned	NC_005355	40190	Ljo_0307	NP_958578.1	284	NRG	head and packaging				phrog_2606
Phage	Not_assigned	NC_005355	40190	Ljo_0308	NP_958579.1	424	NRG	head and packaging				phrog_2
Phage	Not_assigned	NC_005355	40190	Ljo_0309	NP_958580.1	499	NRG	head and packaging				phrog_64
Phage	Not_assigned	NC_005355	40190	Ljo_0310	NP_958581.1	95	NRG-nh	other				phrog_4478
Phage	Not_assigned	NC_005355	40190	Ljo_0311	NP_958582.1	360	NRG	head and packaging				phrog_115
Phage	Not_assigned	NC_005355	40190	Ljo_0312	NP_958583.1	214	NRG	head and packaging				phrog_172
Phage	Not_assigned	NC_005355	40190	Ljo_0313	NP_958584.1	121	NRG	head and packaging				phrog_909
Phage	Not_assigned	NC_005355	40190	Ljo_0314	NP_958585.1	349	NRG	head and packaging				phrog_29
Phage	Not_assigned	NC_005355	40190	Ljo_0315	NP_958586.1	105	NRG	connector				phrog_132
Phage	Not_assigned	NC_005355	40190	Ljo_0316	NP_958587.1	117	NRG
Phage	Not_assigned	NC_005355	40190	Ljo_0317	NP_958588.1	182	NRG	connector				phrog_5
Phage	Not_assigned	NC_005355	40190	Ljo_0318	NP_958589.1	122	NRG	connector				phrog_78
Phage	Not_assigned	NC_005355	40190	Ljo_0319	NP_958590.1	159	NRG	tail				phrog_584
Phage	Not_assigned	NC_005355	40190	Ljo_0320	NP_958591.1	136	NRG
Phage	Not_assigned	NC_005355	40190	Ljo_0321	NP_958592.1	97	NRG
Phage	Not_assigned	NC_005355	40190	Ljo_0322	NP_958593.1	2021	NRG-nh	tail				phrog_1535
Phage	Not_assigned	NC_005355	40190	Ljo_0323	NP_958594.1	118	NRG
Phage	Not_assigned	NC_005355	40190	Ljo_0324	NP_958595.1	1624	NRG-nh	tail				phrog_1330
Phage	Not_assigned	NC_005355	40190	Ljo_0325	NP_958596.1	86	NRG
Phage	Not_assigned	NC_005355	40190	Ljo_0326	NP_958597.1	135	NRG	lysis				phrog_4325
Phage	Not_assigned	NC_005355	40190	Ljo_0327	NP_958598.1	85	NRG
Phage	Not_assigned	NC_005355	40190	Ljo_0328	NP_958599.1	115	NRG	lysis				phrog_10813
Phage	Not_assigned	NC_005355	40190	Ljo_0329	NP_958600.1	310	NRG	lysis				phrog_291
Phage	Not_assigned	NC_005355	40190	Ljo_0330	NP_958601.1	72	NRG-nh
Phage	15_0	NC_005356	41708	ST77p01	NP_958602.1	114	NRG
Phage	15_0	NC_005356	41708	ST77p02	NP_958603.1	553	NRG	head and packaging				phrog_9
Phage	15_0	NC_005356	41708	ST77p03	NP_958604.1	395	NRG	head and packaging				phrog_12
Phage	15_0	NC_005356	41708	ST77p04	NP_958605.1	245	NRG	head and packaging				phrog_1684
Phage	15_0	NC_005356	41708	ST77p05	NP_958606.1	381	NRG	head and packaging				phrog_10
Phage	15_0	NC_005356	41708	ST77p06	NP_958607.1	94	NRG	transcription regulation				phrog_390
Phage	15_0	NC_005356	41708	ST77p07	NP_958608.1	94	NRG
Phage	15_0	NC_005356	41708	ST77p08	NP_958609.1	120	NRG
Phage	15_0	NC_005356	41708	ST77p09	NP_958610.1	134	NRG	connector				phrog_5
Phage	15_0	NC_005356	41708	ST77p10	NP_958611.1	135	NRG	connector				phrog_78
Phage	15_0	NC_005356	41708	ST77p11	NP_958612.1	214	NRG	tail				phrog_88
Phage	15_0	NC_005356	41708	ST77p12	NP_958613.1	116	NRG	connector				phrog_187
Phage	15_0	NC_005356	41708	ST77p13	NP_958614.1	53	NRG
Phage	15_0	NC_005356	41708	ST77p14	NP_958615.1	1509	NRG	tail	Defense-cut_ga			JetC_III; phrog_4070
Phage	15_0	NC_005356	41708	ST77p15	NP_958616.1	494	NRG	tail				phrog_202
Phage	15_0	NC_005356	41708	ST77p16	NP_958617.1	1261	NRG	head and packaging				phrog_1786
Phage	15_0	NC_005356	41708	ST77p17	NP_958618.1	50	NRG
Phage	15_0	NC_005356	41708	ST77p18	NP_958619.1	95	NRG
Phage	15_0	NC_005356	41708	ST77p19	NP_958620.1	76	NRG
Phage	15_0	NC_005356	41708	ST77p20	NP_958621.1	100	RG	lysis				phrog_263
Phage	15_0	NC_005356	41708	ST77p21	NP_958622.1	484	RG	lysis				phrog_489
Phage	15_0	NC_005356	41708	ST77p22	NP_958623.1	401	NRG	integration and excision		Recombinase		phrog_1; PF00589
Phage	15_0	NC_005356	41708	ST77p23	NP_958624.1	237	NRG	moron, auxiliary metabolic gene and host takeover				phrog_1412
Phage	15_0	NC_005356	41708	ST77p24	NP_958625.1	60	NRG
Phage	15_0	NC_005356	41708	ST77p25	NP_958626.1	255	NRG	transcription regulation	Defense-cut_ga			RosmerTA_RmrA_2662548665; phrog_4
Phage	15_0	NC_005356	41708	ST77p26	NP_958627.1	82	NRG
Phage	15_0	NC_005356	41708	ST77p27	NP_958628.1	90	NRG
Phage	15_0	NC_005356	41708	ST77p28	NP_958629.1	265	NRG	transcription regulation				phrog_130
Phage	15_0	NC_005356	41708	ST77p29	NP_958630.1	147	NRG	transcription regulation				phrog_847
Phage	15_0	NC_005356	41708	ST77p30	NP_958631.1	46	RG
Phage	15_0	NC_005356	41708	ST77p31	NP_958632.1	69	NRG
Phage	15_0	NC_005356	41708	ST77p32	NP_958633.1	250	RG	transcription regulation				phrog_63
Phage	15_0	NC_005356	41708	ST77p33	NP_958634.1	72	NRG
Phage	15_0	NC_005356	41708	ST77p34	NP_958635.1	87	NRG	DNA, RNA and nucleotide metabolism				phrog_534
Phage	15_0	NC_005356	41708	ST77p35	NP_958636.1	53	NRG
Phage	15_0	NC_005356	41708	ST77p36	NP_958637.1	86	RG
Phage	15_0	NC_005356	41708	ST77p37	NP_958638.1	73	NRG
Phage	15_0	NC_005356	41708	ST77p38	NP_958639.1	262	NRG	DNA, RNA and nucleotide metabolism		Recombinase		phrog_124; Sak4
Phage	15_0	NC_005356	41708	ST77p39	NP_958640.1	183	NRG	DNA, RNA and nucleotide metabolism				phrog_378
Phage	15_0	NC_005356	41708	ST77p40	NP_958641.1	223	RG
Phage	15_0	NC_005356	41708	ST77p41	NP_958642.1	38	NRG
Phage	15_0	NC_005356	41708	ST77p42	NP_958643.1	285	NRG
Phage	15_0	NC_005356	41708	ST77p43	NP_958644.1	247	NRG	DNA, RNA and nucleotide metabolism				phrog_428
Phage	15_0	NC_005356	41708	ST77p44	NP_958645.1	259	NRG	DNA, RNA and nucleotide metabolism		Tnp_ISEscan		phrog_3277; ATP-binding protein (translation)
Phage	15_0	NC_005356	41708	ST77p45	NP_958646.1	52	NRG	transcription regulation				phrog_809
Phage	15_0	NC_005356	41708	ST77p46	NP_958647.1	73	RG
Phage	15_0	NC_005356	41708	ST77p47	NP_958648.1	134	NRG
Phage	15_0	NC_005356	41708	ST77p48	NP_958649.1	61	RG
Phage	15_0	NC_005356	41708	ST77p49	NP_958650.1	33	NRG-nh
Phage	15_0	NC_005356	41708	ST77p50	NP_958651.1	99	NRG
Phage	15_0	NC_005356	41708	ST77p51	NP_958652.1	84	NRG	other				phrog_4472
Phage	15_0	NC_005356	41708	ST77p52	NP_958653.1	80	RG	other				phrog_258
Phage	15_0	NC_005356	41708	ST77p53	NP_958654.1	68	NRG
Phage	15_0	NC_005356	41708	ST77p54	NP_958655.1	133	NRG
Phage	15_0	NC_005356	41708	ST77p55	NP_958656.1	115	NRG
Phage	15_0	NC_005356	41708	ST77p56	NP_958657.1	102	NRG
Phage	15_0	NC_005356	41708	ST77p57	NP_958658.1	78	RG
Phage	15_0	NC_005356	41708	ST77p58	NP_958659.1	180	RG
Phage	15_0	NC_005356	41708	ST77p59	NP_958660.1	68	RG	transcription regulation				phrog_278
Phage	15_0	NC_005356	41708	ST77p60	NP_958661.1	64	NRG
Phage	15_0	NC_005356	41708	ST77p61	NP_958662.1	67	NRG
Phage	15_0	NC_005356	41708	ST77p62	NP_958663.1	78	NRG
Phage	15_0	NC_005356	41708	ST77p63	NP_958664.1	128	NRG	other				phrog_301
Phage	15_0	NC_005356	41708	ST77p64	NP_958665.1	49	NRG	transcription regulation				phrog_152
Phage	15_0	NC_005356	41708	ST77p65	NP_958666.1	50	NRG
Phage	15_0	NC_005356	41708	ST77p66	NP_958667.1	216	NRG
Phage	15_0	NC_005356	41708	ST77p67	NP_958668.1	67	NRG
Phage	15_0	NC_005356	41708	ST77p68	NP_958669.1	138	NRG	transcription regulation				phrog_36
Phage	15_0	NC_005356	41708	ST77p69	NP_958670.1	99	NRG	DNA, RNA and nucleotide metabolism	Defense-cut_ga			ZorE; phrog_5956
Phage	Not_assigned	NC_005357	42493	bbp1	NP_958671.1	210	NRG
Phage	Not_assigned	NC_005357	42493	bbp2	NP_958672.1	163	NRG
Phage	Not_assigned	NC_005357	42493	bbp3	NP_958673.1	83	NRG
Phage	Not_assigned	NC_005357	42493	bbp4	NP_958674.1	82	NRG-nh
Phage	Not_assigned	NC_005357	42493	bbp5	NP_958675.1	328	NRG		Defense-strict			RT_I_II_III_IV_V_VI_1
Phage	Not_assigned	NC_005357	42493	bbp7	NP_958676.1	128	NRG-nh	DNA, RNA and nucleotide metabolism				phrog_3206
Phage	Not_assigned	NC_005357	42493	bbp8	NP_958677.1	381	NRG	tail				phrog_11262
Phage	Not_assigned	NC_005357	42493	bbp9	NP_958678.1	508	NRG-nh
Phage	Not_assigned	NC_005357	42493	bbp10	NP_958679.1	2052	NRG-nh
Phage	Not_assigned	NC_005357	42493	bbp11	NP_958680.1	720	NRG-nh	lysis				phrog_10475
Phage	Not_assigned	NC_005357	42493	bbp12	NP_958681.1	231	NRG-nh	head and packaging				phrog_418
Phage	Not_assigned	NC_005357	42493	bbp13	NP_958682.1	681	NRG	tail				phrog_376
Phage	Not_assigned	NC_005357	42493	bbp14	NP_958683.1	223	NRG-nh	tail				phrog_394
Phage	Not_assigned	NC_005357	42493	bbp15	NP_958684.1	68	NRG-nh
Phage	Not_assigned	NC_005357	42493	bbp16	NP_958685.1	140	NRG
Phage	Not_assigned	NC_005357	42493	bbp17	NP_958686.1	331	NRG	head and packaging				phrog_212
Phage	Not_assigned	NC_005357	42493	bbp18	NP_958687.1	229	NRG	other				phrog_458
Phage	Not_assigned	NC_005357	42493	bbp19	NP_958688.1	115	NRG
Phage	Not_assigned	NC_005357	42493	bbp20	NP_958689.1	109	NRG
Phage	Not_assigned	NC_005357	42493	bbp21	NP_958690.1	555	NRG	connector				phrog_332
Phage	Not_assigned	NC_005357	42493	bbp22	NP_958691.1	135	NRG-nh		Defense-cut_ga			Dynamins_LeoB
Phage	Not_assigned	NC_005357	42493	bbp23	NP_958692.1	152	NRG	tail				phrog_12032
Phage	Not_assigned	NC_005357	42493	bbp24	NP_958693.1	154	NRG	other				phrog_1249
Phage	Not_assigned	NC_005357	42493	bbp25	NP_958694.1	533	NRG	head and packaging				phrog_2
Phage	Not_assigned	NC_005357	42493	bbp26	NP_958695.1	194	NRG	head and packaging				phrog_1482
Phage	Not_assigned	NC_005357	42493	bbp27	NP_958696.1	78	NRG-nh
Phage	Not_assigned	NC_005357	42493	bbp28	NP_958697.1	118	NRG-nh
Phage	Not_assigned	NC_005357	42493	bbp29	NP_958698.1	854	NRG	DNA, RNA and nucleotide metabolism				phrog_1156
Phage	Not_assigned	NC_005357	42493	bbp30	NP_958699.1	251	NRG	other	Defense-strict			Type_II_MTases_FAM_1; phrog_18293
Phage	Not_assigned	NC_005357	42493	bbp31	NP_958700.1	82	NRG	transcription regulation	Defense-cut_ga			RosmerTA_RmrA_2617826694; phrog_6831
Phage	Not_assigned	NC_005357	42493	bbp32	NP_958701.1	223	NRG	transcription regulation	Defense-cut_ga			RosmerTA_RmrA_2617826694; phrog_4
Phage	Not_assigned	NC_005357	42493	bbp33	NP_958702.1	71	NRG-nh
Phage	Not_assigned	NC_005357	42493	bbp34	NP_958703.1	143	NRG-nh
Phage	Not_assigned	NC_005357	42493	bbp35	NP_958704.1	158	NRG-nh
Phage	Not_assigned	NC_005357	42493	bbp36	NP_958705.1	309	NRG
Phage	Not_assigned	NC_005357	42493	bbp37	NP_958706.1	143	NRG
Phage	Not_assigned	NC_005357	42493	bbp38	NP_958707.1	418	NRG	DNA, RNA and nucleotide metabolism				phrog_69
Phage	Not_assigned	NC_005357	42493	bbp39	NP_958708.1	56	NRG-nh
Phage	Not_assigned	NC_005357	42493	bbp40	NP_958709.1	182	NRG	DNA, RNA and nucleotide metabolism		Recombinase		phrog_112; gp2.5_Cter
Phage	Not_assigned	NC_005357	42493	bbp41	NP_958710.1	62	NRG-nh
Phage	Not_assigned	NC_005357	42493	bbp42	NP_958711.1	688	NRG	DNA, RNA and nucleotide metabolism				phrog_7766
Phage	Not_assigned	NC_005357	42493	bbp43	NP_958712.1	87	NRG	DNA, RNA and nucleotide metabolism				phrog_5702
Phage	Not_assigned	NC_005357	42493	bbp44	NP_958713.1	72	NRG-nh
Phage	Not_assigned	NC_005357	42493	bbp45	NP_958714.1	68	NRG
Phage	Not_assigned	NC_005357	42493	bbp46	NP_958715.1	74	NRG-nh
Phage	Not_assigned	NC_005357	42493	bbp47	NP_958716.1	464	NRG
Phage	Not_assigned	NC_005357	42493	bbp48	NP_958717.1	75	NRG	other				phrog_4472
Phage	Not_assigned	NC_005357	42493	bbp49	NP_958718.1	69	NRG-nh	integration and excision				phrog_539
Phage	Not_assigned	NC_005357	42493	bbp50	NP_958719.1	401	NRG-nh	integration and excision		Recombinase		phrog_1; PF00589
Phage	131_0	NC_005822	32172	phiLC3p01	NP_996675.1	374	RG	integration and excision		Recombinase		phrog_1; PF00589
Phage	131_0	NC_005822	32172	phiLC3p02	NP_996676.1	173	NRG	moron, auxiliary metabolic gene and host takeover				phrog_8545
Phage	131_0	NC_005822	32172	phiLC3p03	NP_996677.1	286	NRG	transcription regulation	Defense-cut_ga			RosmerTA_RmrA_2664250653; phrog_4
Phage	131_0	NC_005822	32172	phiLC3p04	NP_996678.1	63	RG	transcription regulation				phrog_4416
Phage	131_0	NC_005822	32172	phiLC3p05	NP_996679.1	76	NRG
Phage	131_0	NC_005822	32172	phiLC3p06	NP_996680.1	236	RG	transcription regulation				phrog_373
Phage	131_0	NC_005822	32172	phiLC3p07	NP_996681.1	110	RG
Phage	131_0	NC_005822	32172	phiLC3p08	NP_996682.1	82	RG
Phage	131_0	NC_005822	32172	phiLC3p09	NP_996683.1	57	RG	transcription regulation				phrog_4416
Phage	131_0	NC_005822	32172	phiLC3p10	NP_996684.1	245	NRG	DNA, RNA and nucleotide metabolism		Recombinase		phrog_252; PF03837
Phage	131_0	NC_005822	32172	phiLC3p11	NP_996685.1	346	NRG
Phage	131_0	NC_005822	32172	phiLC3p12	NP_996686.1	86	NRG-nh
Phage	131_0	NC_005822	32172	phiLC3p13	NP_996687.1	201	NRG	DNA, RNA and nucleotide metabolism				phrog_186
Phage	131_0	NC_005822	32172	noTag	NP_996688.1	85	RG
Phage	131_0	NC_005822	32172	phiLC3p15	NP_996689.1	129	RG	DNA, RNA and nucleotide metabolism				phrog_140
Phage	131_0	NC_005822	32172	phiLC3p16	NP_996690.1	79	RG
Phage	131_0	NC_005822	32172	phiLC3p17	NP_996691.1	225	NRG
Phage	131_0	NC_005822	32172	noTag	NP_996692.1	190	NRG
Phage	131_0	NC_005822	32172	phiLC3p19	NP_996693.1	141	RG
Phage	131_0	NC_005822	32172	noTag	NP_996694.1	89	NRG	transcription regulation				phrog_22202
Phage	131_0	NC_005822	32172	phiLC3p21	NP_996695.1	112	RG
Phage	131_0	NC_005822	32172	phiLC3p22	NP_996696.1	106	NRG
Phage	131_0	NC_005822	32172	phiLC3p23	NP_996697.1	178	NRG		Defense-cut_ga			RosmerTA_RmrA_2677172838
Phage	131_0	NC_005822	32172	phiLC3p24	NP_996698.1	143	NRG	transcription regulation				phrog_36
Phage	131_0	NC_005822	32172	phiLC3p25	NP_996699.1	95	NRG	DNA, RNA and nucleotide metabolism				phrog_17283
Phage	131_0	NC_005822	32172	noTag	NP_996700.1	54	NRG
Phage	131_0	NC_005822	32172	phiLC3p27	NP_996701.1	409	NRG	head and packaging				phrog_104
Phage	131_0	NC_005822	32172	noTag	NP_996702.1	52	NRG
Phage	131_0	NC_005822	32172	phiLC3p29	NP_996703.1	254	NRG	head and packaging				phrog_2494
Phage	131_0	NC_005822	32172	phiLC3p30	NP_996704.1	469	NRG	head and packaging				phrog_9
Phage	131_0	NC_005822	32172	phiLC3p31	NP_996705.1	154	NRG	head and packaging				phrog_233
Phage	131_0	NC_005822	32172	phiLC3p32	NP_996706.1	298	NRG
Phage	131_0	NC_005822	32172	phiLC3p33	NP_996707.1	99	NRG	transcription regulation				phrog_1539
Phage	131_0	NC_005822	32172	phiLC3p34	NP_996708.1	132	NRG	connector				phrog_137
Phage	131_0	NC_005822	32172	phiLC3p35	NP_996709.1	104	NRG	connector				phrog_501
Phage	131_0	NC_005822	32172	phiLC3p36	NP_996710.1	78	NRG	connector				phrog_387
Phage	131_0	NC_005822	32172	phiLC3p37	NP_996711.1	111	NRG	connector				phrog_123
Phage	131_0	NC_005822	32172	phiLC3p38	NP_996712.1	185	NRG	tail				phrog_117
Phage	131_0	NC_005822	32172	phiLC3p39	NP_996713.1	86	NRG
Phage	131_0	NC_005822	32172	noTag	NP_996714.1	124	NRG
Phage	131_0	NC_005822	32172	phiLC3p41	NP_996715.1	843	NRG	tail				phrog_58
Phage	131_0	NC_005822	32172	phiLC3p42	NP_996716.1	298	NRG
Phage	131_0	NC_005822	32172	noTag	NP_996717.1	385	NRG	tail				phrog_538
Phage	131_0	NC_005822	32172	phiLC3p44	NP_996718.1	343	NRG	head and packaging				phrog_1220
Phage	131_0	NC_005822	32172	phiLC3p45	NP_996719.1	74	RG	lysis				phrog_689
Phage	131_0	NC_005822	32172	phiLC3p46	NP_996720.1	672	RG	connector				phrog_2370
Phage	131_0	NC_005822	32172	phiLC3p47	NP_996721.1	88	NRG	lysis				phrog_10091
Phage	131_0	NC_005822	32172	phiLC3p48	NP_996722.1	429	RG	lysis				phrog_291
Phage	131_0	NC_005822	32172	phiLC3p49	NP_996723.1	79	NRG-nh
Phage	131_0	NC_005822	32172	phiLC3p50	NP_996724.1	87	NRG
Phage	131_0	NC_005822	32172	phiLC3p51	NP_996725.1	80	NRG
Phage	21_0	NC_005833	48836	T1p77	YP_003867.1	191	NRG
Phage	21_0	NC_005833	48836	T1p76	YP_003868.1	108	NRG
Phage	21_0	NC_005833	48836	T1p75	YP_003869.1	76	NRG
Phage	21_0	NC_005833	48836	T1p74	YP_003870.1	75	NRG
Phage	21_0	NC_005833	48836	T1p73	YP_003871.1	36	NRG
Phage	21_0	NC_005833	48836	T1p72	YP_003872.1	57	NRG
Phage	21_0	NC_005833	48836	T1p71	YP_003873.1	162	NRG
Phage	21_0	NC_005833	48836	T1p70	YP_003874.1	161	NRG
Phage	21_0	NC_005833	48836	T1p69	YP_003875.1	49	NRG
Phage	21_0	NC_005833	48836	T1p68	YP_003876.1	124	NRG
Phage	21_0	NC_005833	48836	T1p67	YP_003877.1	36	NRG
Phage	21_0	NC_005833	48836	T1p66	YP_003878.1	72	NRG
Phage	21_0	NC_005833	48836	T1p65	YP_003879.1	148	NRG
Phage	21_0	NC_005833	48836	T1p64	YP_003880.1	176	NRG	other				phrog_415
Phage	21_0	NC_005833	48836	T1p63	YP_003881.1	164	NRG	DNA, RNA and nucleotide metabolism				phrog_4578
Phage	21_0	NC_005833	48836	T1p63A	YP_003882.1	85	NRG	DNA, RNA and nucleotide metabolism				phrog_4578
Phage	21_0	NC_005833	48836	T1p62	YP_003883.1	190	NRG	other				phrog_139
Phage	21_0	NC_005833	48836	T1p61	YP_003884.1	69	NRG
Phage	21_0	NC_005833	48836	T1p60	YP_003885.1	114	NRG
Phage	21_0	NC_005833	48836	T1p59	YP_003886.1	76	NRG
Phage	21_0	NC_005833	48836	T1p58	YP_003887.1	67	NRG
Phage	21_0	NC_005833	48836	T1p57	YP_003888.1	53	RG
Phage	21_0	NC_005833	48836	T1p56	YP_003889.1	47	NRG
Phage	21_0	NC_005833	48836	T1p55	YP_003890.1	75	NRG
Phage	21_0	NC_005833	48836	T1p54	YP_003891.1	174	NRG	head and packaging				phrog_606
Phage	21_0	NC_005833	48836	T1p53	YP_003892.1	527	RG	head and packaging				phrog_38
Phage	21_0	NC_005833	48836	T1p52	YP_003893.1	427	NRG	head and packaging				phrog_146
Phage	21_0	NC_005833	48836	T1p51	YP_003894.1	253	NRG
Phage	21_0	NC_005833	48836	T1p50	YP_003895.1	370	NRG	head and packaging				phrog_530
Phage	21_0	NC_005833	48836	T1p49	YP_003896.1	158	NRG	head and packaging				phrog_563
Phage	21_0	NC_005833	48836	T1p48	YP_003897.1	255	NRG	tail				phrog_341
Phage	21_0	NC_005833	48836	T1p47	YP_003898.1	319	NRG	head and packaging				phrog_264
Phage	21_0	NC_005833	48836	T1p46	YP_003899.1	95	NRG
Phage	21_0	NC_005833	48836	T1p45	YP_003900.1	136	NRG	head and packaging				phrog_302
Phage	21_0	NC_005833	48836	T1p44	YP_003901.1	123	NRG	connector				phrog_161
Phage	21_0	NC_005833	48836	T1p43	YP_003902.1	147	NRG	connector				phrog_169
Phage	21_0	NC_005833	48836	T1p42	YP_003903.1	132	NRG	connector				phrog_179
Phage	21_0	NC_005833	48836	T1p41	YP_003904.1	222	NRG	tail				phrog_584
Phage	21_0	NC_005833	48836	T1p40	YP_003905.1	105	NRG
Phage	21_0	NC_005833	48836	T1p39	YP_003906.1	55	NRG	tail				phrog_680
Phage	21_0	NC_005833	48836	T1p38	YP_003907.1	957	NRG	tail				phrog_24
Phage	21_0	NC_005833	48836	T1p37	YP_003908.1	117	NRG
Phage	21_0	NC_005833	48836	T1p36	YP_003909.1	260	NRG	tail				phrog_4199
Phage	21_0	NC_005833	48836	T1p35	YP_003910.1	244	NRG	tail	Defense-strict			Prok-JAB; phrog_2635
Phage	21_0	NC_005833	48836	T1p34	YP_003911.1	199	RG	tail				phrog_32
Phage	21_0	NC_005833	48836	T1p33	YP_003912.1	1172	NRG	tail				phrog_31
Phage	21_0	NC_005833	48836	T1p32	YP_003913.1	101	NRG	other				phrog_557
Phage	21_0	NC_005833	48836	T1p31	YP_003914.1	229	NRG	moron, auxiliary metabolic gene and host takeover				phrog_425
Phage	21_0	NC_005833	48836	T1p30	YP_003915.1	75	NRG	moron, auxiliary metabolic gene and host takeover				phrog_1119
Phage	21_0	NC_005833	48836	T1p29	YP_003916.1	354	NRG	DNA, RNA and nucleotide metabolism				phrog_412
Phage	21_0	NC_005833	48836	T1p28	YP_003917.1	226	NRG	DNA, RNA and nucleotide metabolism		Recombinase		phrog_155; PF04404
Phage	21_0	NC_005833	48836	T1p27	YP_003918.1	140	NRG	DNA, RNA and nucleotide metabolism				phrog_44
Phage	21_0	NC_005833	48836	T1p26	YP_003919.1	728	NRG	tail				phrog_1591
Phage	21_0	NC_005833	48836	T1p25	YP_003920.1	47	NRG-nh
Phage	21_0	NC_005833	48836	T1p24	YP_003921.1	306	NRG
Phage	21_0	NC_005833	48836	T1p23	YP_003922.1	150	NRG	transcription regulation				phrog_2856
Phage	21_0	NC_005833	48836	T1p22	YP_003923.1	672	RG	DNA, RNA and nucleotide metabolism				phrog_16
Phage	21_0	NC_005833	48836	T1p21	YP_003924.1	138	NRG
Phage	21_0	NC_005833	48836	T1p20	YP_003925.1	237	RG	other				phrog_111
Phage	21_0	NC_005833	48836	T1p19	YP_003926.1	83	NRG
Phage	21_0	NC_005833	48836	T1p18	YP_003927.1	69	NRG
Phage	21_0	NC_005833	48836	T1p17	YP_003928.1	95	NRG
Phage	21_0	NC_005833	48836	T1p16	YP_003929.1	377	RG	DNA, RNA and nucleotide metabolism				phrog_704
Phage	21_0	NC_005833	48836	T1p15	YP_003930.1	160	NRG	DNA, RNA and nucleotide metabolism				phrog_4578
Phage	21_0	NC_005833	48836	T1p14	YP_003931.1	58	NRG
Phage	21_0	NC_005833	48836	T1p13	YP_003932.1	71	NRG	lysis				phrog_2877
Phage	21_0	NC_005833	48836	T1p12	YP_003933.1	162	NRG	lysis				phrog_7910
Phage	21_0	NC_005833	48836	T1p11	YP_003934.1	133	NRG	lysis				phrog_1804
Phage	21_0	NC_005833	48836	T1p10	YP_003935.1	135	NRG
Phage	21_0	NC_005833	48836	T1p09	YP_003936.1	522	RG	DNA, RNA and nucleotide metabolism				phrog_2373
Phage	21_0	NC_005833	48836	T1p08	YP_003937.1	179	NRG	DNA, RNA and nucleotide metabolism				phrog_4578
Phage	21_0	NC_005833	48836	T1p07	YP_003938.1	138	RG
Phage	21_0	NC_005833	48836	T1p06	YP_003939.1	69	NRG
Phage	21_0	NC_005833	48836	T1p05	YP_003940.1	74	NRG
Phage	21_0	NC_005833	48836	T1p04	YP_003941.1	47	NRG
Phage	21_0	NC_005833	48836	T1p03	YP_003942.1	106	NRG
Phage	21_0	NC_005833	48836	T1p02	YP_003943.1	66	NRG
Phage	21_0	NC_005833	48836	T1p01	YP_003944.1	123	NRG
Phage	56_0	NC_005841	41391	ST104p01	YP_006357.1	485	NRG	moron, auxiliary metabolic gene and host takeover				phrog_4829
Phage	56_0	NC_005841	41391	ST104p02	YP_006358.1	310	RG	moron, auxiliary metabolic gene and host takeover			Virulence factor	VFG012939(gb|WP_000703656); VFG000670(gb|NP_706258); phrog_841
Phage	56_0	NC_005841	41391	ST104p03	YP_006359.1	120	NRG	moron, auxiliary metabolic gene and host takeover				phrog_2224
Phage	56_0	NC_005841	41391	ST104p04	YP_006360.1	387	RG	integration and excision		Recombinase		phrog_10426; PF00589
Phage	56_0	NC_005841	41391	ST104p05	YP_006361.1	116	RG	integration and excision				phrog_2907
Phage	56_0	NC_005841	41391	ST104p06	YP_006362.1	94	RG
Phage	56_0	NC_005841	41391	ST104p07	YP_006363.1	94	RG
Phage	56_0	NC_005841	41391	ST104p08	YP_006364.1	263	NRG
Phage	56_0	NC_005841	41391	ST104p09	YP_006365.1	169	NRG
Phage	56_0	NC_005841	41391	ST104p10	YP_006366.1	56	NRG
Phage	56_0	NC_005841	41391	ST104p11	YP_006367.1	97	NRG	moron, auxiliary metabolic gene and host takeover				phrog_656
Phage	56_0	NC_005841	41391	ST104p12	YP_006368.1	94	NRG
Phage	56_0	NC_005841	41391	ST104p13	YP_006369.1	235	RG	DNA, RNA and nucleotide metabolism		Recombinase		phrog_1097; PF04098
Phage	56_0	NC_005841	41391	ST104p14	YP_006370.1	62	NRG	other				phrog_2394
Phage	56_0	NC_005841	41391	ST104p15	YP_006371.1	52	NRG	transcription regulation				phrog_550
Phage	56_0	NC_005841	41391	ST104p16	YP_006372.1	104	RG	moron, auxiliary metabolic gene and host takeover				phrog_1510
Phage	56_0	NC_005841	41391	ST104p17	YP_006373.1	95	NRG
Phage	56_0	NC_005841	41391	ST104p18	YP_006374.1	214	NRG
Phage	56_0	NC_005841	41391	ST104p19	YP_006375.1	64	NRG	DNA, RNA and nucleotide metabolism				phrog_1055
Phage	56_0	NC_005841	41391	ST104p20	YP_006376.1	195	RG	moron, auxiliary metabolic gene and host takeover				phrog_1301
Phage	56_0	NC_005841	41391	ST104p21	YP_006377.1	100	NRG	transcription regulation				phrog_271
Phage	56_0	NC_005841	41391	ST104p22	YP_006378.1	359	NRG
Phage	56_0	NC_005841	41391	ST104p23	YP_006379.1	229	RG	transcription regulation	Defense-cut_ga			RosmerTA_RmrA_2676476075; phrog_4
Phage	56_0	NC_005841	41391	ST104p24	YP_006380.1	71	NRG
Phage	56_0	NC_005841	41391	ST104p25	YP_006381.1	93	RG	transcription regulation				phrog_191
Phage	56_0	NC_005841	41391	ST104p26	YP_006382.1	53	RG
Phage	56_0	NC_005841	41391	ST104p28	YP_006384.1	458	RG	DNA, RNA and nucleotide metabolism				phrog_19
Phage	56_0	NC_005841	41391	ST104p29	YP_006385.1	89	RG
Phage	56_0	NC_005841	41391	ST104p30	YP_006386.1	145	RG	DNA, RNA and nucleotide metabolism				phrog_72
Phage	56_0	NC_005841	41391	ST104p31	YP_006387.1	57	NRG
Phage	56_0	NC_005841	41391	ST104p32	YP_006388.1	58	RG
Phage	56_0	NC_005841	41391	ST104p33	YP_006389.1	115	RG
Phage	56_0	NC_005841	41391	ST104p34	YP_006390.1	58	RG
Phage	56_0	NC_005841	41391	ST104p35	YP_006391.1	203	RG	DNA, RNA and nucleotide metabolism				phrog_5034
Phage	56_0	NC_005841	41391	ST104p36	YP_006392.1	74	NRG
Phage	56_0	NC_005841	41391	ST104p37	YP_006393.1	67	NRG
Phage	56_0	NC_005841	41391	ST104p38	YP_006394.1	59	NRG
Phage	56_0	NC_005841	41391	ST104p39	YP_006395.1	257	NRG	transcription regulation				phrog_127
Phage	56_0	NC_005841	41391	ST104p40	YP_006396.1	67	NRG	lysis	Defense-cut_ga			ThsA_Petit; phrog_1350
Phage	56_0	NC_005841	41391	ST104p41	YP_006397.1	156	RG	lysis				phrog_7910
Phage	56_0	NC_005841	41391	ST104p42	YP_006398.1	155	RG	lysis				phrog_13
Phage	56_0	NC_005841	41391	ST104p43	YP_006399.1	68	RG	lysis				phrog_3198
Phage	56_0	NC_005841	41391	ST104p44	YP_006400.1	176	NRG	transcription regulation				phrog_129
Phage	56_0	NC_005841	41391	ST104p45	YP_006401.1	80	NRG
Phage	56_0	NC_005841	41391	ST104p46	YP_006402.1	129	NRG
Phage	56_0	NC_005841	41391	ST104p47	YP_006403.1	134	NRG
Phage	56_0	NC_005841	41391	ST104p48	YP_006404.1	162	NRG	head and packaging				phrog_606
Phage	56_0	NC_005841	41391	ST104p49	YP_006405.1	499	NRG	head and packaging				phrog_5653
Phage	56_0	NC_005841	41391	ST104p50	YP_006406.1	725	NRG	head and packaging				phrog_156
Phage	56_0	NC_005841	41391	ST104p51	YP_006407.1	303	NRG	head and packaging				phrog_648
Phage	56_0	NC_005841	41391	ST104p52	YP_006408.1	430	NRG	head and packaging				phrog_22632
Phage	56_0	NC_005841	41391	ST104p53	YP_006409.1	186	NRG
Phage	56_0	NC_005841	41391	ST104p54	YP_006410.1	166	NRG	connector				phrog_637
Phage	56_0	NC_005841	41391	ST104p55	YP_006412.1	472	RG	connector				phrog_578
Phage	56_0	NC_005841	41391	ST104p56	YP_006413.1	233	NRG	tail				phrog_1219
Phage	56_0	NC_005841	41391	ST104p57	YP_006414.1	151	RG	head and packaging				phrog_651
Phage	56_0	NC_005841	41391	ST104p58	YP_006415.1	229	RG	DNA, RNA and nucleotide metabolism				phrog_598
Phage	56_0	NC_005841	41391	ST104p59	YP_006416.1	478	NRG	other				phrog_917
Phage	56_0	NC_005841	41391	ST104p60	YP_006417.1	658	NRG	other				phrog_770
Phage	56_0	NC_005841	41391	ST104p61	YP_006418.1	99	NRG
Phage	56_0	NC_005841	41391	ST104p62	YP_006419.1	82	NRG	other				phrog_795
Phage	56_0	NC_005841	41391	ST104p63	YP_006420.1	667	RG	tail				phrog_1819
P-P	P1_group	NC_005856	94800	P1_gp002	YP_006471.1	73	NRG
P-P	P1_group	NC_005856	94800	P1_gp003	YP_006472.1	343	NRG	integration and excision		Recombinase		phrog_216; PF00589
P-P	P1_group	NC_005856	94800	P1_gp004	YP_006473.1	103	NRG
P-P	P1_group	NC_005856	94800	P1_gp005	YP_006474.1	186	NRG	DNA, RNA and nucleotide metabolism				phrog_2321
P-P	P1_group	NC_005856	94800	P1_gp006	YP_006475.1	250	RG
P-P	P1_group	NC_005856	94800	P1_gp007	YP_006476.1	970	RG		Defense-strict			Type_III_REases_FAM_0.einsi_trimmed
P-P	P1_group	NC_005856	94800	P1_gp009	YP_006477.1	82	NRG
P-P	P1_group	NC_005856	94800	P1_gp010	YP_006478.1	146	NRG	moron, auxiliary metabolic gene and host takeover				phrog_1629
P-P	P1_group	NC_005856	94800	P1_gp011	YP_006479.1	2255	NRG	other	Defense-cut_ga			Type_II_MTases_FAM_33; phrog_11801
P-P	P1_group	NC_005856	94800	P1_gp012	YP_006480.1	569	NRG	head and packaging				phrog_1497
P-P	P1_group	NC_005856	94800	P1_gp013	YP_006481.1	339	NRG	tail				phrog_1801
P-P	P1_group	NC_005856	94800	P1_gp115	YP_006482.1	71	NRG
P-P	P1_group	NC_005856	94800	P1_gp014	YP_006483.1	84	NRG	lysis				phrog_21930
P-P	P1_group	NC_005856	94800	P1_gp015	YP_006484.1	185	NRG	lysis				phrog_7910
P-P	P1_group	NC_005856	94800	P1_gp016	YP_006485.1	162	NRG	DNA, RNA and nucleotide metabolism	Defense-cut_ga			Menshen_NsnC_2518623264; phrog_44
P-P	P1_group	NC_005856	94800	P1_gp017	YP_006486.1	320	NRG
P-P	P1_group	NC_005856	94800	P1_gp018	YP_006487.1	167	RG	integration and excision		Tnp_ISfinder		phrog_720; IS1 family transposase (translation)
P-P	P1_group	NC_005856	94800	P1_gp019	YP_006488.1	91	RG	integration and excision		Tnp_ISfinder		phrog_1191; IS1 family transposase (translation)
P-P	P1_group	NC_005856	94800	P1_gp020	YP_006489.1	201	NRG
P-P	P1_group	NC_005856	94800	P1_gp021	YP_006490.1	102	NRG
P-P	P1_group	NC_005856	94800	P1_gp022	YP_006491.1	995	NRG
P-P	P1_group	NC_005856	94800	P1_gp116	YP_006492.1	132	NRG-nh
P-P	P1_group	NC_005856	94800	P1_gp023	YP_006493.1	121	NRG	moron, auxiliary metabolic gene and host takeover				phrog_1855
P-P	P1_group	NC_005856	94800	P1_gp024	YP_006494.1	639	NRG
P-P	P1_group	NC_005856	94800	P1_gp025	YP_006495.1	203	NRG	moron, auxiliary metabolic gene and host takeover				phrog_1620
P-P	P1_group	NC_005856	94800	P1_gp026	YP_006496.1	147	NRG	lysis				phrog_1898
P-P	P1_group	NC_005856	94800	P1_gp027	YP_006497.1	109	NRG	lysis				phrog_1527
P-P	P1_group	NC_005856	94800	P1_gp028	YP_006498.1	93	NRG	lysis				phrog_1527
P-P	P1_group	NC_005856	94800	P1_gp029	YP_006499.1	186	RG	DNA, RNA and nucleotide metabolism		Recombinase		phrog_125; PF00239
P-P	P1_group	NC_005856	94800	P1_gp030	YP_006500.1	177	RG	tail				phrog_136
P-P	P1_group	NC_005856	94800	P1_gp031	YP_006501.1	175	RG	tail				phrog_136
P-P	P1_group	NC_005856	94800	P1_gp032	YP_006502.1	987	NRG	tail				phrog_381
P-P	P1_group	NC_005856	94800	P1_gp033	YP_006503.1	144	NRG	tail				phrog_2032
P-P	P1_group	NC_005856	94800	P1_gp034	YP_006504.1	278	NRG	tail				phrog_2015
P-P	P1_group	NC_005856	94800	P1_gp035	YP_006505.1	477	NRG	tail				phrog_1369
P-P	P1_group	NC_005856	94800	P1_gp036	YP_006506.1	118	NRG
P-P	P1_group	NC_005856	94800	P1_gp037	YP_006507.1	1140	NRG	other				phrog_13449
P-P	P1_group	NC_005856	94800	P1_gp038	YP_006508.1	293	NRG	head and packaging				phrog_1854
P-P	P1_group	NC_005856	94800	P1_gp039	YP_006509.1	203	NRG	tail				phrog_1842
P-P	P1_group	NC_005856	94800	P1_gp040	YP_006510.1	188	NRG	head and packaging				phrog_1851
P-P	P1_group	NC_005856	94800	P1_gp041	YP_006511.1	264	NRG
P-P	P1_group	NC_005856	94800	P1_gp042	YP_006512.1	111	NRG
P-P	P1_group	NC_005856	94800	P1_gp043	YP_006513.1	52	NRG
P-P	P1_group	NC_005856	94800	P1_gp045	YP_006514.1	73	NRG	transcription regulation				phrog_1743
P-P	P1_group	NC_005856	94800	P1_gp046	YP_006515.1	347	NRG	transcription regulation				phrog_63
P-P	P1_group	NC_005856	94800	P1_gp047	YP_006516.1	264	NRG	transcription regulation				phrog_63
P-P	P1_group	NC_005856	94800	P1_gp049	YP_006517.1	266	NRG	transcription regulation				phrog_63
P-P	P1_group	NC_005856	94800	P1_gp050	YP_006518.1	281	NRG
P-P	P1_group	NC_005856	94800	P1_gp051	YP_006519.1	234	NRG		Defense-strict			DUF3800
P-P	P1_group	NC_005856	94800	P1_gp052	YP_006520.1	154	NRG	DNA, RNA and nucleotide metabolism				phrog_16230
P-P	P1_group	NC_005856	94800	P1_gp053	YP_006521.1	98	NRG
P-P	P1_group	NC_005856	94800	P1_gp054	YP_006522.1	169	RG	tail				phrog_1120
P-P	P1_group	NC_005856	94800	P1_gp055	YP_006523.1	193	RG	head and packaging				phrog_1114
P-P	P1_group	NC_005856	94800	P1_gp056	YP_006524.1	271	RG
P-P	P1_group	NC_005856	94800	P1_gp057	YP_006525.1	529	RG	tail				phrog_1036
P-P	P1_group	NC_005856	94800	P1_gp058	YP_006526.1	568	RG
P-P	P1_group	NC_005856	94800	P1_gp059	YP_006527.1	333	NRG	DNA, RNA and nucleotide metabolism			Plasmid partition	parB; phrog_1146
P-P	P1_group	NC_005856	94800	P1_gp060	YP_006528.1	398	RG	DNA, RNA and nucleotide metabolism			Plasmid partition	parA; phrog_164
P-P	P1_group	NC_005856	94800	P1_gp061	YP_006529.1	286	RG	DNA, RNA and nucleotide metabolism			Plasmid replication	replication_initiation_protein; phrog_775
P-P	P1_group	NC_005856	94800	P1_gp062	YP_006530.1	130	RG
P-P	P1_group	NC_005856	94800	P1_gp063	YP_006531.1	110	NRG	lysis				phrog_30284
P-P	P1_group	NC_005856	94800	P1_gp064	YP_006532.1	140	RG	lysis				phrog_89
P-P	P1_group	NC_005856	94800	P1_gp065	YP_006533.1	281	NRG
P-P	P1_group	NC_005856	94800	P1_gp066	YP_006534.1	94	NRG	moron, auxiliary metabolic gene and host takeover				phrog_281
P-P	P1_group	NC_005856	94800	P1_gp067	YP_006535.1	94	NRG	other				phrog_2213
P-P	P1_group	NC_005856	94800	P1_gp068	YP_006536.1	301	NRG	DNA, RNA and nucleotide metabolism				phrog_724
P-P	P1_group	NC_005856	94800	P1_gp069	YP_006537.1	754	RG	other	Defense-strict			Type_II_MTases_FAM_4; phrog_116
P-P	P1_group	NC_005856	94800	P1_gp072	YP_006538.1	125	NRG
P-P	P1_group	NC_005856	94800	P1_gp073	YP_006539.1	63	NRG
P-P	P1_group	NC_005856	94800	P1_gp074	YP_006540.1	141	RG	moron, auxiliary metabolic gene and host takeover				phrog_632
P-P	P1_group	NC_005856	94800	P1_gp075	YP_006541.1	54	NRG	moron, auxiliary metabolic gene and host takeover				phrog_1470
P-P	P1_group	NC_005856	94800	P1_gp076	YP_006542.1	35	NRG
P-P	P1_group	NC_005856	94800	P1_gp077	YP_006543.1	454	NRG	DNA, RNA and nucleotide metabolism				phrog_19
P-P	P1_group	NC_005856	94800	P1_gp078	YP_006544.1	332	NRG
P-P	P1_group	NC_005856	94800	P1_gp079	YP_006545.1	210	NRG
P-P	P1_group	NC_005856	94800	P1_gp080	YP_006546.1	338	NRG	tail				phrog_1390
P-P	P1_group	NC_005856	94800	P1_gp081	YP_006547.1	261	NRG	tail				phrog_1767
P-P	P1_group	NC_005856	94800	P1_gp082	YP_006548.1	242	NRG	tail				phrog_1906
P-P	P1_group	NC_005856	94800	P1_gp083	YP_006549.1	405	NRG	tail				phrog_1722
P-P	P1_group	NC_005856	94800	P1_gp084	YP_006550.1	125	NRG	tail				phrog_1269
P-P	P1_group	NC_005856	94800	P1_gp085	YP_006551.1	81	NRG	other				phrog_54
P-P	P1_group	NC_005856	94800	P1_gp086	YP_006552.1	192	NRG	DNA, RNA and nucleotide metabolism				phrog_5702
P-P	P1_group	NC_005856	94800	P1_gp087	YP_006553.1	51	NRG
P-P	P1_group	NC_005856	94800	P1_gp088	YP_006554.1	220	NRG	other				phrog_4603
P-P	P1_group	NC_005856	94800	P1_gp089	YP_006555.1	208	NRG
P-P	P1_group	NC_005856	94800	P1_gp090	YP_006556.1	230	RG	other				phrog_246
P-P	P1_group	NC_005856	94800	P1_gp091	YP_006557.1	233	NRG	moron, auxiliary metabolic gene and host takeover				phrog_1962
P-P	P1_group	NC_005856	94800	P1_gp092	YP_006558.1	72	NRG
P-P	P1_group	NC_005856	94800	P1_gp093	YP_006559.1	420	NRG	head and packaging				phrog_1660
P-P	P1_group	NC_005856	94800	P1_gp094	YP_006560.1	168	NRG	other				phrog_415
P-P	P1_group	NC_005856	94800	P1_gp095	YP_006561.1	309	NRG
P-P	P1_group	NC_005856	94800	P1_gp096	YP_006562.1	111	NRG
P-P	P1_group	NC_005856	94800	P1_gp097	YP_006563.1	120	RG
P-P	P1_group	NC_005856	94800	P1_gp098	YP_006564.1	37	NRG
P-P	P1_group	NC_005856	94800	P1_gp099	YP_006565.1	65	NRG-nh
P-P	P1_group	NC_005856	94800	P1_gp100	YP_006566.1	46	NRG
P-P	P1_group	NC_005856	94800	P1_gp101	YP_006567.1	87	RG	DNA, RNA and nucleotide metabolism				phrog_1105
P-P	P1_group	NC_005856	94800	P1_gp102	YP_006568.1	190	NRG
P-P	P1_group	NC_005856	94800	P1_gp103	YP_006569.1	129	RG	DNA, RNA and nucleotide metabolism				phrog_811
P-P	P1_group	NC_005856	94800	P1_gp104	YP_006570.1	73	RG	moron, auxiliary metabolic gene and host takeover				phrog_375
P-P	P1_group	NC_005856	94800	P1_gp105	YP_006571.1	126	RG	moron, auxiliary metabolic gene and host takeover				phrog_577
P-P	P1_group	NC_005856	94800	P1_gp106	YP_006572.1	66	RG
P-P	P1_group	NC_005856	94800	P1_gp107	YP_006573.1	347	NRG	DNA, RNA and nucleotide metabolism				phrog_96
P-P	P1_group	NC_005856	94800	P1_gp108	YP_006574.1	150	NRG	transcription regulation				phrog_1704
P-P	P1_group	NC_005856	94800	P1_gp109	YP_006575.1	397	NRG	head and packaging				phrog_1711
P-P	P1_group	NC_005856	94800	P1_gp110	YP_006576.1	494	NRG	head and packaging				phrog_2
P-P	P1_group	NC_005856	94800	P1_gp111	YP_006577.1	283	NRG
P-P	P1_group	NC_005856	94800	P1_gp112	YP_006578.1	69	NRG
P-P	P1_group	NC_005856	94800	P1_gp113	YP_006579.1	31	NRG
P-P	P1_group	NC_005856	94800	P1_gp114	YP_006580.1	37	NRG-nh
P-P	N15_group	NC_005857	51601	phiKO2p01	YP_006581.1	144	NRG
P-P	N15_group	NC_005857	51601	phiKO2p02	YP_006582.1	569	NRG	head and packaging				phrog_9
P-P	N15_group	NC_005857	51601	phiKO2p03	YP_006583.1	59	NRG	moron, auxiliary metabolic gene and host takeover				phrog_502
P-P	N15_group	NC_005857	51601	phiKO2p04	YP_006584.1	421	NRG	head and packaging				phrog_12
P-P	N15_group	NC_005857	51601	phiKO2p05	YP_006585.1	306	NRG	head and packaging				phrog_53
P-P	N15_group	NC_005857	51601	phiKO2p06	YP_006586.1	428	NRG	head and packaging				phrog_10
P-P	N15_group	NC_005857	51601	phiKO2p07	YP_006587.1	152	NRG
P-P	N15_group	NC_005857	51601	phiKO2p08	YP_006588.1	98	NRG
P-P	N15_group	NC_005857	51601	phiKO2p09	YP_006589.1	112	NRG
P-P	N15_group	NC_005857	51601	phiKO2p10	YP_006590.1	129	NRG
P-P	N15_group	NC_005857	51601	phiKO2p11	YP_006591.1	133	NRG	connector				phrog_5
P-P	N15_group	NC_005857	51601	phiKO2p12	YP_006592.1	155	NRG
P-P	N15_group	NC_005857	51601	phiKO2p13	YP_006594.1	122	NRG	tail				phrog_25875
P-P	N15_group	NC_005857	51601	phiKO2p15	YP_006595.1	1118	NRG	tail				phrog_339
P-P	N15_group	NC_005857	51601	phiKO2p16	YP_006596.1	112	NRG
P-P	N15_group	NC_005857	51601	phiKO2p17	YP_006597.1	251	NRG	tail				phrog_4199
P-P	N15_group	NC_005857	51601	phiKO2p18	YP_006598.1	236	RG	tail	Defense-strict			Prok-JAB; phrog_2635
P-P	N15_group	NC_005857	51601	phiKO2p19	YP_006599.1	111	NRG-nh
P-P	N15_group	NC_005857	51601	phiKO2p20	YP_006600.1	197	NRG	tail				phrog_32
P-P	N15_group	NC_005857	51601	phiKO2p21	YP_006601.1	3433	NRG	tail				phrog_31
P-P	N15_group	NC_005857	51601	phiKO2p22	YP_006602.1	80	NRG	DNA, RNA and nucleotide metabolism				phrog_189
P-P	N15_group	NC_005857	51601	phiKO2p23	YP_006603.1	127	NRG	DNA, RNA and nucleotide metabolism				phrog_811
P-P	N15_group	NC_005857	51601	phiKO2p24	YP_006604.1	323	NRG	DNA, RNA and nucleotide metabolism			Plasmid partition	parB; phrog_1146
P-P	N15_group	NC_005857	51601	phiKO2p25	YP_006605.1	387	RG	DNA, RNA and nucleotide metabolism			Plasmid partition	parA; phrog_164
P-P	N15_group	NC_005857	51601	phiKO2p26	YP_006606.1	640	NRG
P-P	N15_group	NC_005857	51601	phiKO2p27	YP_006607.1	260	NRG	transcription regulation				phrog_245
P-P	N15_group	NC_005857	51601	phiKO2p28	YP_006608.1	76	NRG	transcription regulation				phrog_10889
P-P	N15_group	NC_005857	51601	phiKO2p29	YP_006609.1	54	RG	transcription regulation				phrog_1743
P-P	N15_group	NC_005857	51601	phiKO2p30	YP_006610.1	58	NRG
P-P	N15_group	NC_005857	51601	phiKO2p31	YP_006611.1	75	NRG
P-P	N15_group	NC_005857	51601	phiKO2p32	YP_006612.1	111	NRG
P-P	N15_group	NC_005857	51601	phiKO2p33	YP_006613.1	182	NRG
P-P	N15_group	NC_005857	51601	phiKO2p34	YP_006614.1	82	NRG
P-P	N15_group	NC_005857	51601	phiKO2p35	YP_006615.1	1328	NRG	DNA, RNA and nucleotide metabolism			Plasmid replication	replication_initiation_protein; phrog_4913
P-P	N15_group	NC_005857	51601	phiKO2p36	YP_006616.1	202	NRG	transcription regulation	Defense-cut_ga			RosmerTA_RmrA_2600853143; phrog_2328
P-P	N15_group	NC_005857	51601	phiKO2p37	YP_006617.1	69	RG
P-P	N15_group	NC_005857	51601	phiKO2p38	YP_006618.1	245	NRG	transcription regulation				phrog_304
P-P	N15_group	NC_005857	51601	phiKO2p39	YP_006619.1	202	NRG		Defense-strict			DEDDh_I_II_III_IV_V_VI_1
P-P	N15_group	NC_005857	51601	phiKO2p40	YP_006620.1	44	NRG-nh
P-P	N15_group	NC_005857	51601	phiKO2p41	YP_006621.1	110	NRG
P-P	N15_group	NC_005857	51601	phiKO2p42	YP_006622.1	226	NRG	other				phrog_757
P-P	N15_group	NC_005857	51601	phiKO2p43	YP_006623.1	97	NRG
P-P	N15_group	NC_005857	51601	phiKO2p44	YP_006624.1	203	NRG
P-P	N15_group	NC_005857	51601	phiKO2p45	YP_006625.1	108	RG	transcription regulation				phrog_536
P-P	N15_group	NC_005857	51601	phiKO2p46	YP_006626.1	79	NRG
P-P	N15_group	NC_005857	51601	phiKO2p47	YP_006627.1	68	NRG	transcription regulation				phrog_10889
P-P	N15_group	NC_005857	51601	phiKO2p48	YP_006628.1	95	RG	transcription regulation	Defense-cut_ga			RosmerTA_RmrA_2634932349; phrog_1373
P-P	N15_group	NC_005857	51601	phiKO2p49	YP_006629.1	104	RG		Defense-cut_ga			Menshen_NsnC_2525488910
P-P	N15_group	NC_005857	51601	phiKO2p50	YP_006630.1	73	NRG
P-P	N15_group	NC_005857	51601	phiKO2p51	YP_006631.1	75	NRG
P-P	N15_group	NC_005857	51601	phiKO2p52	YP_006632.1	353	NRG	other	Defense-strict			Type_II_MTases_FAM_36; phrog_6952
P-P	N15_group	NC_005857	51601	phiKO2p53	YP_006633.1	101	NRG
P-P	N15_group	NC_005857	51601	phiKO2p54	YP_006634.1	163	NRG
P-P	N15_group	NC_005857	51601	phiKO2p55	YP_006635.1	154	NRG
P-P	N15_group	NC_005857	51601	phiKO2p56	YP_006636.1	57	NRG
P-P	N15_group	NC_005857	51601	phiKO2p57	YP_006637.1	33	NRG
P-P	N15_group	NC_005857	51601	phiKO2p58	YP_006638.1	99	RG
P-P	N15_group	NC_005857	51601	phiKO2p59	YP_006639.1	241	NRG
P-P	N15_group	NC_005857	51601	phiKO2p60	YP_006640.1	120	RG	DNA, RNA and nucleotide metabolism	Defense-cut_ga			ZorE; phrog_144
P-P	N15_group	NC_005857	51601	phiKO2p61	YP_006641.1	96	NRG
P-P	N15_group	NC_005857	51601	phiKO2p62	YP_006642.1	146	NRG
P-P	N15_group	NC_005857	51601	phiKO2p63	YP_006643.1	127	NRG-nh
P-P	N15_group	NC_005857	51601	phiKO2p64	YP_006644.1	66	NRG
Phage	48_1	NC_005859	121750	T5.001	YP_006829.1	244	NRG	other				phrog_415
Phage	48_1	NC_005859	121750	T5.002	YP_006830.1	131	NRG
Phage	48_1	NC_005859	121750	T5.003	YP_006831.1	92	NRG
Phage	48_1	NC_005859	121750	T5.004	YP_006832.1	556	NRG	other				phrog_1745
Phage	48_1	NC_005859	121750	T5.005	YP_006833.1	65	NRG	moron, auxiliary metabolic gene and host takeover				phrog_4820
Phage	48_1	NC_005859	121750	T5.006	YP_006834.1	135	NRG	DNA, RNA and nucleotide metabolism				phrog_1725
Phage	48_1	NC_005859	121750	T5.007	YP_006835.1	83	NRG
Phage	48_1	NC_005859	121750	T5.008	YP_006836.1	67	NRG
Phage	48_1	NC_005859	121750	T5.009	YP_006837.1	35	NRG-nh
Phage	48_1	NC_005859	121750	T5.010	YP_006838.1	172	NRG	DNA, RNA and nucleotide metabolism				phrog_959
Phage	48_1	NC_005859	121750	T5.011	YP_006839.1	336	NRG
Phage	48_1	NC_005859	121750	T5.012	YP_006840.1	76	NRG
Phage	48_1	NC_005859	121750	T5.013	YP_006841.1	59	NRG
Phage	48_1	NC_005859	121750	T5.014	YP_006842.1	70	NRG	moron, auxiliary metabolic gene and host takeover				phrog_4227
Phage	48_1	NC_005859	121750	T5.015	YP_006843.1	114	NRG
Phage	48_1	NC_005859	121750	T5.016	YP_006844.1	85	NRG-nh
Phage	48_1	NC_005859	121750	T5.017	YP_006845.1	67	NRG
Phage	48_1	NC_005859	121750	T5.018	YP_006846.1	294	NRG
Phage	48_1	NC_005859	121750	T5.019	YP_006847.1	202	NRG
Phage	48_1	NC_005859	121750	T5.020	YP_006848.1	61	NRG
Phage	48_1	NC_005859	121750	T5.021	YP_006849.1	77	NRG
Phage	48_1	NC_005859	121750	T5.022	YP_006850.1	96	NRG
Phage	48_1	NC_005859	121750	T5.023	YP_006851.1	148	NRG
Phage	48_1	NC_005859	121750	T5.024	YP_006852.1	67	NRG
Phage	48_1	NC_005859	121750	T5.025	YP_006853.1	123	NRG
Phage	48_1	NC_005859	121750	T5.026	YP_006854.1	153	NRG
Phage	48_1	NC_005859	121750	T5.027	YP_006855.1	66	NRG
Phage	48_1	NC_005859	121750	T5.028	YP_006856.1	108	NRG
Phage	48_1	NC_005859	121750	T5.029	YP_006857.1	81	NRG
Phage	48_1	NC_005859	121750	T5.030	YP_006858.1	93	NRG
Phage	48_1	NC_005859	121750	T5.031	YP_006859.1	54	NRG
Phage	48_1	NC_005859	121750	T5.032	YP_006860.1	83	NRG
Phage	48_1	NC_005859	121750	T5.033	YP_006861.1	143	NRG
Phage	48_1	NC_005859	121750	T5.034	YP_006862.1	173	NRG	other				phrog_547
Phage	48_1	NC_005859	121750	T5.035	YP_006863.1	287	NRG	other				phrog_246
Phage	48_1	NC_005859	121750	T5.036	YP_006864.1	81	NRG	head and packaging				phrog_7354
Phage	48_1	NC_005859	121750	T5.037	YP_006865.1	96	NRG	DNA, RNA and nucleotide metabolism				phrog_22
Phage	48_1	NC_005859	121750	T5.038	YP_006866.1	143	NRG
Phage	48_1	NC_005859	121750	T5.039	YP_006867.1	138	NRG
Phage	48_1	NC_005859	121750	T5.040	YP_006868.1	137	NRG
Phage	48_1	NC_005859	121750	T5.041	YP_006869.1	218	NRG	lysis				phrog_860
Phage	48_1	NC_005859	121750	T5.042	YP_006870.1	199	NRG	other				phrog_1827
Phage	48_1	NC_005859	121750	T5.043	YP_006871.1	250	NRG	other				phrog_139
Phage	48_1	NC_005859	121750	T5.044	YP_006872.1	117	NRG	lysis				phrog_812
Phage	48_1	NC_005859	121750	T5.045	YP_006873.1	147	NRG	lysis				phrog_739
Phage	48_1	NC_005859	121750	T5.046	YP_006874.1	165	NRG	DNA, RNA and nucleotide metabolism				phrog_4578
Phage	48_1	NC_005859	121750	T5.047	YP_006875.1	232	NRG
Phage	48_1	NC_005859	121750	T5.048	YP_006876.1	114	NRG
Phage	48_1	NC_005859	121750	T5.049	YP_006877.1	94	NRG
Phage	48_1	NC_005859	121750	T5.050	YP_006878.1	98	NRG
Phage	48_1	NC_005859	121750	T5.051	YP_006879.1	170	NRG	DNA, RNA and nucleotide metabolism				phrog_4578
Phage	48_1	NC_005859	121750	T5.052	YP_006880.1	98	NRG
Phage	48_1	NC_005859	121750	T5.053	YP_006881.1	93	NRG
Phage	48_1	NC_005859	121750	T5.054	YP_006882.1	115	NRG
Phage	48_1	NC_005859	121750	T5.055	YP_006883.1	103	NRG
Phage	48_1	NC_005859	121750	T5.056	YP_006884.1	122	NRG
Phage	48_1	NC_005859	121750	T5.057	YP_006885.1	27	NRG
Phage	48_1	NC_005859	121750	T5.058	YP_006886.1	96	NRG
Phage	48_1	NC_005859	121750	T5.059	YP_006887.1	54	NRG
Phage	48_1	NC_005859	121750	T5.060	YP_006888.1	83	NRG
Phage	48_1	NC_005859	121750	T5.061	YP_006889.1	193	NRG	DNA, RNA and nucleotide metabolism				phrog_959
Phage	48_1	NC_005859	121750	T5.062	YP_006890.1	66	NRG
Phage	48_1	NC_005859	121750	T5.063	YP_006891.1	57	NRG
Phage	48_1	NC_005859	121750	T5.064	YP_006892.1	194	NRG	DNA, RNA and nucleotide metabolism				phrog_959
Phage	48_1	NC_005859	121750	T5.065	YP_006893.1	55	NRG
Phage	48_1	NC_005859	121750	T5.066	YP_006894.1	52	NRG
Phage	48_1	NC_005859	121750	T5.067	YP_006895.1	115	NRG
Phage	48_1	NC_005859	121750	T5.068	YP_006896.1	61	NRG
Phage	48_1	NC_005859	121750	T5.069	YP_006897.1	172	NRG
Phage	48_1	NC_005859	121750	T5.070	YP_006898.1	42	NRG-nh
Phage	48_1	NC_005859	121750	T5.071	YP_006899.1	90	NRG
Phage	48_1	NC_005859	121750	T5.072	YP_006900.1	91	NRG
Phage	48_1	NC_005859	121750	T5.073	YP_006901.1	68	NRG
Phage	48_1	NC_005859	121750	T5.074	YP_006902.1	55	NRG
Phage	48_1	NC_005859	121750	T5.075	YP_006903.1	227	NRG	DNA, RNA and nucleotide metabolism	Defense-cut_ga			ZorE; phrog_14736
Phage	48_1	NC_005859	121750	T5.076	YP_006904.1	172	NRG	DNA, RNA and nucleotide metabolism				phrog_14043
Phage	48_1	NC_005859	121750	T5.077	YP_006905.1	321	NRG
Phage	48_1	NC_005859	121750	T5.078	YP_006906.1	138	NRG
Phage	48_1	NC_005859	121750	T5.079	YP_006907.1	64	NRG
Phage	48_1	NC_005859	121750	T5.080	YP_006908.1	315	RG	other				phrog_200
Phage	48_1	NC_005859	121750	T5.081	YP_006909.1	144	NRG	DNA, RNA and nucleotide metabolism				phrog_1460
Phage	48_1	NC_005859	121750	T5.082	YP_006910.1	56	NRG
Phage	48_1	NC_005859	121750	T5.083	YP_006911.1	149	NRG	lysis				phrog_14642
Phage	48_1	NC_005859	121750	T5.084	YP_006912.1	105	NRG
Phage	48_1	NC_005859	121750	T5.085	YP_006913.1	212	NRG	tail				phrog_1491
Phage	48_1	NC_005859	121750	T5.086	YP_006914.1	60	NRG
Phage	48_1	NC_005859	121750	T5.087	YP_006915.1	233	NRG	DNA, RNA and nucleotide metabolism				phrog_255
Phage	48_1	NC_005859	121750	T5.088	YP_006916.1	78	NRG
Phage	48_1	NC_005859	121750	T5.089	YP_006917.1	171	NRG
Phage	48_1	NC_005859	121750	T5.090	YP_006918.1	92	NRG
Phage	48_1	NC_005859	121750	T5.091	YP_006919.1	158	NRG	DNA, RNA and nucleotide metabolism				phrog_531
Phage	48_1	NC_005859	121750	T5.092	YP_006920.1	279	NRG	DNA, RNA and nucleotide metabolism				phrog_160
Phage	48_1	NC_005859	121750	T5.093	YP_006921.1	177	NRG	DNA, RNA and nucleotide metabolism				phrog_316
Phage	48_1	NC_005859	121750	T5.094	YP_006922.1	381	NRG	DNA, RNA and nucleotide metabolism				phrog_86
Phage	48_1	NC_005859	121750	T5.095	YP_006923.1	174	NRG	DNA, RNA and nucleotide metabolism				phrog_4578
Phage	48_1	NC_005859	121750	T5.096	YP_006924.1	811	NRG	DNA, RNA and nucleotide metabolism				phrog_84
Phage	48_1	NC_005859	121750	T5.097	YP_006925.1	52	NRG	tail				phrog_5357
Phage	48_1	NC_005859	121750	T5.098	YP_006926.1	250	NRG	other				phrog_170
Phage	48_1	NC_005859	121750	T5.099	YP_006927.1	574	NRG	moron, auxiliary metabolic gene and host takeover				phrog_487
Phage	48_1	NC_005859	121750	T5.100	YP_006928.1	126	NRG
Phage	48_1	NC_005859	121750	T5.101	YP_006929.1	77	NRG
Phage	48_1	NC_005859	121750	T5.102	YP_006930.1	272	NRG	DNA, RNA and nucleotide metabolism				phrog_2162
Phage	48_1	NC_005859	121750	T5.103	YP_006931.1	61	NRG
Phage	48_1	NC_005859	121750	T5.104	YP_006932.1	60	NRG
Phage	48_1	NC_005859	121750	T5.105	YP_006933.1	168	NRG	DNA, RNA and nucleotide metabolism				phrog_18062
Phage	48_1	NC_005859	121750	T5.106	YP_006934.1	142	NRG
Phage	48_1	NC_005859	121750	T5.107	YP_006935.1	130	NRG
Phage	48_1	NC_005859	121750	T5.108	YP_006936.1	928	NRG	DNA, RNA and nucleotide metabolism			Plasmid replication	replication_initiation_protein; phrog_3712
Phage	48_1	NC_005859	121750	T5.109	YP_006937.1	172	NRG	DNA, RNA and nucleotide metabolism				phrog_4578
Phage	48_1	NC_005859	121750	T5.110	YP_006938.1	77	NRG
Phage	48_1	NC_005859	121750	T5.111	YP_006939.1	234	NRG	DNA, RNA and nucleotide metabolism				phrog_3611
Phage	48_1	NC_005859	121750	T5.112	YP_006940.1	83	NRG	transcription regulation				phrog_643
Phage	48_1	NC_005859	121750	T5.113	YP_006941.1	136	NRG	DNA, RNA and nucleotide metabolism				phrog_1725
Phage	48_1	NC_005859	121750	T5.114	YP_006942.1	98	NRG
Phage	48_1	NC_005859	121750	T5.115	YP_006943.1	102	NRG	transcription regulation				phrog_4053
Phage	48_1	NC_005859	121750	T5.116	YP_006944.1	323	NRG	DNA, RNA and nucleotide metabolism				phrog_3359
Phage	48_1	NC_005859	121750	T5.117	YP_006945.1	259	NRG	DNA, RNA and nucleotide metabolism				phrog_3498
Phage	48_1	NC_005859	121750	T5.118	YP_006946.1	255	NRG	transcription regulation				phrog_323
Phage	48_1	NC_005859	121750	T5.119	YP_006947.1	502	NRG	DNA, RNA and nucleotide metabolism				phrog_19
Phage	48_1	NC_005859	121750	T5.120	YP_006948.1	177	NRG	DNA, RNA and nucleotide metabolism				phrog_4578
Phage	48_1	NC_005859	121750	T5.121	YP_006949.1	296	NRG
Phage	48_1	NC_005859	121750	T5.122	YP_006950.1	855	NRG	DNA, RNA and nucleotide metabolism				phrog_17
Phage	48_1	NC_005859	121750	T5.123	YP_006951.1	165	NRG
Phage	48_1	NC_005859	121750	T5.124	YP_006952.1	450	NRG
Phage	48_1	NC_005859	121750	T5.125	YP_006953.1	94	NRG
Phage	48_1	NC_005859	121750	T5.126	YP_006954.1	257	NRG	DNA, RNA and nucleotide metabolism				phrog_1607
Phage	48_1	NC_005859	121750	T5.127	YP_006955.1	325	NRG
Phage	48_1	NC_005859	121750	T5.128	YP_006956.1	612	NRG	DNA, RNA and nucleotide metabolism	Defense-cut_ga			LmuB_SMC_PDDEXK; phrog_77
Phage	48_1	NC_005859	121750	T5.129	YP_006957.1	160	NRG	DNA, RNA and nucleotide metabolism				phrog_244
Phage	48_1	NC_005859	121750	T5.130	YP_006958.1	291	NRG	DNA, RNA and nucleotide metabolism				phrog_107
Phage	48_1	NC_005859	121750	T5.131	YP_006959.1	148	NRG
Phage	48_1	NC_005859	121750	T5.132	YP_006960.1	87	NRG
Phage	48_1	NC_005859	121750	T5.133	YP_006961.1	1396	NRG	tail				phrog_24369
Phage	48_1	NC_005859	121750	T5.134	YP_006962.1	123	NRG-nh
Phage	48_1	NC_005859	121750	T5.135	YP_006963.1	87	NRG
Phage	48_1	NC_005859	121750	T5.136	YP_006964.1	61	NRG	tail				phrog_34807
Phage	48_1	NC_005859	121750	T5.137	YP_006965.1	688	RG
Phage	48_1	NC_005859	121750	T5.138	YP_006966.1	949	NRG	tail				phrog_31
Phage	48_1	NC_005859	121750	T5.139	YP_006967.1	204	NRG	tail				phrog_1302
Phage	48_1	NC_005859	121750	T5.140	YP_006968.1	1219	NRG	tail				phrog_3779
Phage	48_1	NC_005859	121750	T5.141	YP_006969.1	250	NRG
Phage	48_1	NC_005859	121750	T5.142	YP_006970.1	122	NRG	tail				phrog_3914
Phage	48_1	NC_005859	121750	T5.143	YP_006971.1	134	NRG	tail				phrog_313
Phage	48_1	NC_005859	121750	T5.144	YP_006972.1	298	NRG	tail				phrog_3889
Phage	48_1	NC_005859	121750	T5.145	YP_006973.1	464	NRG	tail				phrog_3575
Phage	48_1	NC_005859	121750	T5.146	YP_006974.1	161	NRG	connector				phrog_3907
Phage	48_1	NC_005859	121750	T5.147	YP_006975.1	255	NRG	connector				phrog_3725
Phage	48_1	NC_005859	121750	T5.148	YP_006976.1	170	NRG	connector				phrog_442
Phage	48_1	NC_005859	121750	T5.149	YP_006977.1	458	NRG	head and packaging				phrog_10
Phage	48_1	NC_005859	121750	T5.150	YP_006978.1	210	NRG
Phage	48_1	NC_005859	121750	T5.151	YP_006979.1	164	NRG	head and packaging				phrog_4069
Phage	48_1	NC_005859	121750	T5.152	YP_006980.1	403	NRG	head and packaging				phrog_12
Phage	48_1	NC_005859	121750	T5.153	YP_006981.1	145	NRG
Phage	48_1	NC_005859	121750	T5.154	YP_006982.1	277	NRG
Phage	48_1	NC_005859	121750	T5.155	YP_006983.1	438	RG	head and packaging				phrog_5653
Phage	48_1	NC_005859	121750	T5.156	YP_006984.1	160	NRG	head and packaging				phrog_3802
Phage	48_1	NC_005859	121750	T5.157	YP_006985.1	640	NRG	tail				phrog_4815
Phage	48_1	NC_005859	121750	T5.158	YP_006986.1	77	NRG	moron, auxiliary metabolic gene and host takeover				phrog_1119
Phage	48_1	NC_005859	121750	T5.159	YP_006987.1	42	NRG
Phage	48_1	NC_005859	121750	T5.160	YP_006988.1	35	NRG
Phage	48_1	NC_005859	121750	T5.161	YP_006989.1	64	NRG
Phage	48_1	NC_005859	121750	T5.162	YP_006990.1	81	NRG	moron, auxiliary metabolic gene and host takeover				phrog_6447
Phage	434_0	NC_005879	39853	VP2p01	YP_052974.1	73	NRG
Phage	434_0	NC_005879	39853	VP2p02	YP_052975.1	166	NRG	head and packaging				phrog_8823
Phage	434_0	NC_005879	39853	VP2p03	YP_024418.1	568	NRG
Phage	434_0	NC_005879	39853	VP2p04	YP_024419.1	547	NRG	connector				phrog_332
Phage	434_0	NC_005879	39853	VP2p05	YP_052976.1	75	NRG
Phage	434_0	NC_005879	39853	VP2p06	YP_052977.1	85	NRG
Phage	434_0	NC_005879	39853	VP2p07	YP_052978.1	292	NRG
Phage	434_0	NC_005879	39853	VP2p08	YP_052979.1	322	NRG	head and packaging				phrog_3437
Phage	434_0	NC_005879	39853	VP2p09	YP_052980.1	89	NRG
Phage	434_0	NC_005879	39853	VP2p10	YP_052981.1	282	NRG
Phage	434_0	NC_005879	39853	VP2p11	YP_052982.1	121	NRG
Phage	434_0	NC_005879	39853	VP2p12	YP_024420.1	157	NRG
Phage	434_0	NC_005879	39853	VP2p13	YP_052983.1	100	NRG
Phage	434_0	NC_005879	39853	VP2p14	YP_024421.1	741	NRG	tail				phrog_9239
Phage	434_0	NC_005879	39853	VP2p15	YP_024422.1	594	NRG	tail				phrog_376
Phage	434_0	NC_005879	39853	VP2p16	YP_052984.1	134	NRG
Phage	434_0	NC_005879	39853	VP2p17	YP_052985.1	694	NRG
Phage	434_0	NC_005879	39853	VP2p18	YP_052986.1	390	NRG
Phage	434_0	NC_005879	39853	VP2p19	YP_024423.1	782	NRG	head and packaging				phrog_684
Phage	434_0	NC_005879	39853	VP2p20	YP_024424.1	357	NRG	tail				phrog_4440
Phage	434_0	NC_005879	39853	VP2p21	YP_024425.1	460	NRG
Phage	434_0	NC_005879	39853	VP2p22	YP_024426.1	105	NRG
Phage	434_0	NC_005879	39853	VP2p23	YP_052987.1	145	NRG	DNA, RNA and nucleotide metabolism				phrog_2165
Phage	434_0	NC_005879	39853	VP2p24	YP_052988.1	53	NRG
Phage	434_0	NC_005879	39853	VP2p25	YP_024427.1	127	NRG	DNA, RNA and nucleotide metabolism				phrog_7076
Phage	434_0	NC_005879	39853	VP2p26	YP_052989.1	343	NRG
Phage	434_0	NC_005879	39853	VP2p27	YP_024428.1	762	NRG	DNA, RNA and nucleotide metabolism				phrog_1156
Phage	434_0	NC_005879	39853	VP2p28	YP_024429.1	633	NRG	DNA, RNA and nucleotide metabolism				phrog_15971
Phage	434_0	NC_005879	39853	VP2p29	YP_024430.1	158	NRG	DNA, RNA and nucleotide metabolism				phrog_7364
Phage	434_0	NC_005879	39853	VP2p30	YP_052990.1	269	NRG
Phage	434_0	NC_005879	39853	VP2p31	YP_052991.1	155	NRG
Phage	434_0	NC_005879	39853	VP2p32	YP_024431.1	472	NRG		Defense-cut_ga			AbiRc
Phage	434_0	NC_005879	39853	VP2p33	YP_052992.1	230	NRG
Phage	434_0	NC_005879	39853	VP2p34	YP_052993.1	154	NRG
Phage	434_0	NC_005879	39853	VP2p35	YP_052994.1	136	NRG
Phage	434_0	NC_005879	39853	VP2p36	YP_052995.1	168	NRG
Phage	434_0	NC_005879	39853	VP2p37	YP_052996.1	208	NRG
Phage	434_0	NC_005879	39853	VP2p38	YP_052997.1	161	NRG
Phage	434_0	NC_005879	39853	VP2p39	YP_052998.1	143	NRG
Phage	434_0	NC_005879	39853	VP2p40	YP_052999.1	34	NRG-nh
Phage	434_0	NC_005879	39853	VP2p41	YP_053000.1	123	NRG
Phage	434_0	NC_005879	39853	VP2p42	YP_053001.1	100	NRG
Phage	434_0	NC_005879	39853	VP2p43	YP_053002.1	96	NRG
Phage	434_0	NC_005879	39853	VP2p44	YP_053003.1	79	NRG
Phage	434_0	NC_005879	39853	VP2p45	YP_053004.1	196	NRG
Phage	434_0	NC_005879	39853	VP2p46	YP_053005.1	140	NRG
Phage	434_0	NC_005879	39853	VP2p47	YP_053006.1	89	NRG-nh
Phage	133_1	NC_005880	148317	CPT_phageK_gp001	YP_009041223.1	99	NRG
Phage	133_1	NC_005880	148317	CPT_phageK_gp002	YP_009041224.1	61	NRG
Phage	133_1	NC_005880	148317	CPT_phageK_gp003	YP_009041225.1	95	NRG
Phage	133_1	NC_005880	148317	CPT_phageK_gp004	YP_009041226.1	108	NRG
Phage	133_1	NC_005880	148317	CPT_phageK_gp005	YP_009041227.1	97	NRG
Phage	133_1	NC_005880	148317	CPT_phageK_gp006	YP_009041228.1	85	NRG
Phage	133_1	NC_005880	148317	CPT_phageK_gp007	YP_009041229.1	79	NRG
Phage	133_1	NC_005880	148317	CPT_phageK_gp008	YP_009041230.1	115	NRG
Phage	133_1	NC_005880	148317	CPT_phageK_gp009	YP_009041231.1	112	NRG
Phage	133_1	NC_005880	148317	CPT_phageK_gp010	YP_009041232.1	102	NRG
Phage	133_1	NC_005880	148317	CPT_phageK_gp011	YP_009041233.1	95	NRG
Phage	133_1	NC_005880	148317	CPT_phageK_gp012	YP_009041234.1	63	NRG
Phage	133_1	NC_005880	148317	CPT_phageK_gp013	YP_009041235.1	162	NRG	DNA, RNA and nucleotide metabolism				phrog_959
Phage	133_1	NC_005880	148317	CPT_phageK_gp014	YP_009041236.1	52	NRG	other				phrog_3325
Phage	133_1	NC_005880	148317	CPT_phageK_gp015	YP_009041237.1	43	RG
Phage	133_1	NC_005880	148317	CPT_phageK_gp016	YP_009041238.1	107	RG
Phage	133_1	NC_005880	148317	CPT_phageK_gp017	YP_009041239.1	78	NRG
Phage	133_1	NC_005880	148317	CPT_phageK_gp018	YP_009041240.1	156	NRG
Phage	133_1	NC_005880	148317	CPT_phageK_gp019	YP_009041241.1	57	NRG
Phage	133_1	NC_005880	148317	CPT_phageK_gp020	YP_009041242.1	89	NRG
Phage	133_1	NC_005880	148317	CPT_phageK_gp021	YP_009041243.1	73	NRG
Phage	133_1	NC_005880	148317	CPT_phageK_gp022	YP_009041244.1	78	NRG
Phage	133_1	NC_005880	148317	CPT_phageK_gp023	YP_009041245.1	57	NRG
Phage	133_1	NC_005880	148317	CPT_phageK_gp024	YP_009041246.1	84	NRG
Phage	133_1	NC_005880	148317	CPT_phageK_gp025	YP_009041247.1	161	NRG
Phage	133_1	NC_005880	148317	CPT_phageK_gp026	YP_009041248.1	143	RG	DNA, RNA and nucleotide metabolism				phrog_14652
Phage	133_1	NC_005880	148317	CPT_phageK_gp027	YP_009041249.1	180	NRG
Phage	133_1	NC_005880	148317	CPT_phageK_gp028	YP_009041250.1	162	RG
Phage	133_1	NC_005880	148317	CPT_phageK_gp029	YP_009041251.1	132	NRG
Phage	133_1	NC_005880	148317	CPT_phageK_gp030	YP_009041252.1	235	NRG	other				phrog_246
Phage	133_1	NC_005880	148317	CPT_phageK_gp031	YP_009041253.1	184	NRG
Phage	133_1	NC_005880	148317	CPT_phageK_gp032	YP_009041254.1	105	NRG	tail				phrog_4178
Phage	133_1	NC_005880	148317	CPT_phageK_gp233	YP_009041255.1	182	NRG
Phage	133_1	NC_005880	148317	CPT_phageK_gp232	YP_009041256.1	72	NRG
Phage	133_1	NC_005880	148317	CPT_phageK_gp231	YP_009041257.1	64	NRG
Phage	133_1	NC_005880	148317	CPT_phageK_gp230	YP_009041258.1	245	NRG	DNA, RNA and nucleotide metabolism				phrog_3464
Phage	133_1	NC_005880	148317	CPT_phageK_gp229	YP_009041259.1	79	NRG
Phage	133_1	NC_005880	148317	CPT_phageK_gp228	YP_009041260.1	129	NRG
Phage	133_1	NC_005880	148317	CPT_phageK_gp227	YP_009041261.1	57	NRG
Phage	133_1	NC_005880	148317	CPT_phageK_gp226	YP_009041262.1	160	NRG
Phage	133_1	NC_005880	148317	CPT_phageK_gp225	YP_009041263.1	180	NRG
Phage	133_1	NC_005880	148317	CPT_phageK_gp224	YP_009041264.1	177	NRG
Phage	133_1	NC_005880	148317	CPT_phageK_gp223	YP_009041265.1	54	NRG	transcription regulation				phrog_152
Phage	133_1	NC_005880	148317	CPT_phageK_gp222	YP_009041266.1	91	NRG	moron, auxiliary metabolic gene and host takeover	Defense-cut_ga			KwaA; phrog_3751
Phage	133_1	NC_005880	148317	CPT_phageK_gp221	YP_009041267.1	281	NRG
Phage	133_1	NC_005880	148317	CPT_phageK_gp220	YP_009041268.1	194	NRG
Phage	133_1	NC_005880	148317	CPT_phageK_gp219	YP_009041269.1	88	NRG
Phage	133_1	NC_005880	148317	CPT_phageK_gp218	YP_009041270.1	108	NRG
Phage	133_1	NC_005880	148317	CPT_phageK_gp217	YP_009041271.1	138	NRG	other				phrog_2708
Phage	133_1	NC_005880	148317	CPT_phageK_gp216	YP_009041272.1	100	RG	other				phrog_715
Phage	133_1	NC_005880	148317	CPT_phageK_gp215	YP_009041273.1	62	NRG
Phage	133_1	NC_005880	148317	CPT_phageK_gp214	YP_009041274.1	53	NRG
Phage	133_1	NC_005880	148317	CPT_phageK_gp213	YP_009041275.1	682	NRG
Phage	133_1	NC_005880	148317	CPT_phageK_gp212	YP_009041276.1	87	NRG	head and packaging				phrog_2811
Phage	133_1	NC_005880	148317	CPT_phageK_gp211	YP_009041277.1	57	NRG	lysis				phrog_1274
Phage	133_1	NC_005880	148317	CPT_phageK_gp210	YP_009041278.1	192	NRG
Phage	133_1	NC_005880	148317	CPT_phageK_gp209	YP_009041279.1	208	RG	DNA, RNA and nucleotide metabolism				phrog_1817
Phage	133_1	NC_005880	148317	CPT_phageK_gp208	YP_009041280.1	298	NRG	DNA, RNA and nucleotide metabolism				phrog_548
Phage	133_1	NC_005880	148317	CPT_phageK_gp207	YP_009041281.1	74	NRG
Phage	133_1	NC_005880	148317	CPT_phageK_gp206	YP_009041282.1	246	NRG	other				phrog_170
Phage	133_1	NC_005880	148317	CPT_phageK_gp205	YP_009041283.1	204	NRG
Phage	133_1	NC_005880	148317	CPT_phageK_gp204	YP_009041284.1	141	NRG	DNA, RNA and nucleotide metabolism				phrog_25616
Phage	133_1	NC_005880	148317	CPT_phageK_gp203	YP_009041285.1	63	NRG
Phage	133_1	NC_005880	148317	CPT_phageK_gp202	YP_009041286.1	213	NRG
Phage	133_1	NC_005880	148317	CPT_phageK_gp201	YP_009041287.1	76	NRG		Defense-cut_ga			RosmerTA_RmrA_2623274509
Phage	133_1	NC_005880	148317	CPT_phageK_gp200	YP_009041288.1	75	NRG
Phage	133_1	NC_005880	148317	CPT_phageK_gp199	YP_009041289.1	230	NRG	other				phrog_3310
Phage	133_1	NC_005880	148317	CPT_phageK_gp198	YP_009041290.1	211	NRG	DNA, RNA and nucleotide metabolism				phrog_3377
Phage	133_1	NC_005880	148317	CPT_phageK_gp197	YP_009041291.1	263	NRG	other		Tnp_ISEscan		phrog_200; prohibitin family protein (translation)
Phage	133_1	NC_005880	148317	CPT_phageK_gp196	YP_009041292.1	102	NRG
Phage	133_1	NC_005880	148317	CPT_phageK_gp194	YP_009041294.1	166	RG	DNA, RNA and nucleotide metabolism				phrog_959
Phage	133_1	NC_005880	148317	CPT_phageK_gp193	YP_009041295.1	167	NRG	lysis				phrog_962
Phage	133_1	NC_005880	148317	CPT_phageK_gp192	YP_009041296.1	61	NRG
Phage	133_1	NC_005880	148317	CPT_phageK_gp191	YP_009041297.1	72	NRG	moron, auxiliary metabolic gene and host takeover				phrog_1257
Phage	133_1	NC_005880	148317	CPT_phageK_gp190	YP_009041298.1	69	NRG
Phage	133_1	NC_005880	148317	CPT_phageK_gp189	YP_009041299.1	110	NRG	other				phrog_937
Phage	133_1	NC_005880	148317	CPT_phageK_gp188	YP_009041300.1	108	RG
Phage	133_1	NC_005880	148317	CPT_phageK_gp187	YP_009041301.1	88	NRG
Phage	133_1	NC_005880	148317	CPT_phageK_gp186	YP_009041302.1	128	NRG	moron, auxiliary metabolic gene and host takeover				phrog_3395
Phage	133_1	NC_005880	148317	CPT_phageK_gp185	YP_009041303.1	92	RG
Phage	133_1	NC_005880	148317	CPT_phageK_gp184	YP_009041304.1	136	NRG	head and packaging				phrog_1063
Phage	133_1	NC_005880	148317	CPT_phageK_gp183	YP_009041305.1	605	NRG	head and packaging				phrog_675
Phage	133_1	NC_005880	148317	CPT_phageK_gp182	YP_009041306.1	273	NRG	head and packaging				phrog_1917
Phage	133_1	NC_005880	148317	CPT_phageK_gp181	YP_009041307.1	57	NRG
Phage	133_1	NC_005880	148317	CPT_phageK_gp180	YP_009041308.1	159	NRG
Phage	133_1	NC_005880	148317	CPT_phageK_gp179	YP_009041309.1	397	NRG
Phage	133_1	NC_005880	148317	CPT_phageK_gp178	YP_009041310.1	113	NRG
Phage	133_1	NC_005880	148317	CPT_phageK_gp177	YP_009041311.1	123	RG	head and packaging				phrog_1108
Phage	133_1	NC_005880	148317	CPT_phageK_gp176	YP_009041312.1	563	NRG	head and packaging				phrog_15361
Phage	133_1	NC_005880	148317	CPT_phageK_gp175	YP_009041313.1	257	RG	head and packaging				phrog_38466
Phage	133_1	NC_005880	148317	CPT_phageK_gp174	YP_009041314.1	316	NRG
Phage	133_1	NC_005880	148317	CPT_phageK_gp173	YP_009041315.1	463	RG	head and packaging				phrog_752
Phage	133_1	NC_005880	148317	CPT_phageK_gp172	YP_009041316.1	98	NRG
Phage	133_1	NC_005880	148317	CPT_phageK_gp171	YP_009041317.1	302	RG	tail				phrog_772
Phage	133_1	NC_005880	148317	CPT_phageK_gp170	YP_009041318.1	292	NRG	head and packaging				phrog_1004
Phage	133_1	NC_005880	148317	CPT_phageK_gp169	YP_009041319.1	206	NRG
Phage	133_1	NC_005880	148317	CPT_phageK_gp168	YP_009041320.1	278	NRG
Phage	133_1	NC_005880	148317	CPT_phageK_gp167	YP_009041321.1	71	NRG
Phage	133_1	NC_005880	148317	CPT_phageK_gp166	YP_009041322.1	587	RG	tail				phrog_279
Phage	133_1	NC_005880	148317	CPT_phageK_gp165	YP_009041323.1	142	RG	head and packaging				phrog_985
Phage	133_1	NC_005880	148317	CPT_phageK_gp164	YP_009041324.1	46	RG
Phage	133_1	NC_005880	148317	CPT_phageK_gp163	YP_009041325.1	152	NRG
Phage	133_1	NC_005880	148317	CPT_phageK_gp162	YP_009041326.1	64	NRG
Phage	133_1	NC_005880	148317	CPT_phageK_gp161	YP_009041327.1	103	RG	head and packaging				phrog_2754
Phage	133_1	NC_005880	148317	CPT_phageK_gp160	YP_009041328.1	152	NRG	tail				phrog_1038
Phage	133_1	NC_005880	148317	CPT_phageK_gp159	YP_009041329.1	178	NRG	DNA, RNA and nucleotide metabolism				phrog_1316
Phage	133_1	NC_005880	148317	CPT_phageK_gp158	YP_009041330.1	1351	NRG	tail				phrog_1047
Phage	133_1	NC_005880	148317	CPT_phageK_gp157	YP_009041331.1	808	NRG	tail				phrog_1015
Phage	133_1	NC_005880	148317	CPT_phageK_gp156	YP_009041332.1	295	NRG	tail				phrog_2677
Phage	133_1	NC_005880	148317	CPT_phageK_gp155	YP_009041333.1	848	NRG	other				phrog_2204
Phage	133_1	NC_005880	148317	CPT_phageK_gp154	YP_009041334.1	263	NRG	head and packaging				phrog_1011
Phage	133_1	NC_005880	148317	CPT_phageK_gp153	YP_009041335.1	174	NRG
Phage	133_1	NC_005880	148317	CPT_phageK_gp152	YP_009041336.1	234	NRG	tail				phrog_975
Phage	133_1	NC_005880	148317	CPT_phageK_gp151	YP_009041337.1	348	RG	tail				phrog_6
Phage	133_1	NC_005880	148317	CPT_phageK_gp150	YP_009041338.1	1019	NRG	head and packaging				phrog_2386
Phage	133_1	NC_005880	148317	CPT_phageK_gp149	YP_009041339.1	173	RG	head and packaging				phrog_1394
Phage	133_1	NC_005880	148317	CPT_phageK_gp148	YP_009041340.1	1152	RG
Phage	133_1	NC_005880	148317	CPT_phageK_gp147	YP_009041341.1	52	NRG
Phage	133_1	NC_005880	148317	CPT_phageK_gp146	YP_009041342.1	640	NRG	head and packaging				phrog_2665
Phage	133_1	NC_005880	148317	CPT_phageK_gp145	YP_009041343.1	124	NRG	tail				phrog_2671
Phage	133_1	NC_005880	148317	CPT_phageK_gp144	YP_009041344.1	458	NRG	tail				phrog_2691
Phage	133_1	NC_005880	148317	CPT_phageK_gp143	YP_009041345.1	582	NRG	DNA, RNA and nucleotide metabolism	Defense-cut_ga			Shango_SngC; phrog_16
Phage	133_1	NC_005880	148317	CPT_phageK_gp142	YP_009041346.1	537	NRG	DNA, RNA and nucleotide metabolism				phrog_1098
Phage	133_1	NC_005880	148317	CPT_phageK_gp141	YP_009041347.1	480	RG	DNA, RNA and nucleotide metabolism				phrog_19
Phage	133_1	NC_005880	148317	CPT_phageK_gp140	YP_009041348.1	345	NRG	other				phrog_1649
Phage	133_1	NC_005880	148317	CPT_phageK_gp139	YP_009041349.1	125	RG
Phage	133_1	NC_005880	148317	CPT_phageK_gp138	YP_009041350.1	639	NRG	DNA, RNA and nucleotide metabolism	Defense-strict			LmuB_SMC_Cap4_nuclease_II; phrog_77
Phage	133_1	NC_005880	148317	CPT_phageK_gp137	YP_009041351.1	198	NRG	moron, auxiliary metabolic gene and host takeover				phrog_1070
Phage	133_1	NC_005880	148317	CPT_phageK_gp136	YP_009041352.1	355	NRG	DNA, RNA and nucleotide metabolism				phrog_32622
Phage	133_1	NC_005880	148317	CPT_phageK_gp135	YP_009041353.1	112	RG
Phage	133_1	NC_005880	148317	CPT_phageK_gp134	YP_009041354.1	150	NRG
Phage	133_1	NC_005880	148317	CPT_phageK_gp133	YP_009041355.1	202	NRG	DNA, RNA and nucleotide metabolism				phrog_244
Phage	133_1	NC_005880	148317	CPT_phageK_gp132	YP_009041356.1	130	NRG	moron, auxiliary metabolic gene and host takeover				phrog_883
Phage	133_1	NC_005880	148317	CPT_phageK_gp131	YP_009041357.1	704	NRG	DNA, RNA and nucleotide metabolism				phrog_84
Phage	133_1	NC_005880	148317	CPT_phageK_gp130	YP_009041358.1	349	NRG	DNA, RNA and nucleotide metabolism				phrog_86
Phage	133_1	NC_005880	148317	CPT_phageK_gp129	YP_009041359.1	109	NRG
Phage	133_1	NC_005880	148317	CPT_phageK_gp128	YP_009041360.1	106	NRG	DNA, RNA and nucleotide metabolism				phrog_22
Phage	133_1	NC_005880	148317	CPT_phageK_gp127	YP_009041361.1	198	NRG
Phage	133_1	NC_005880	148317	CPT_phageK_gp126	YP_009041362.1	101	RG	DNA, RNA and nucleotide metabolism				phrog_379
Phage	133_1	NC_005880	148317	CPT_phageK_gp124	YP_009041364.1	156	NRG	DNA, RNA and nucleotide metabolism				phrog_2340
Phage	133_1	NC_005880	148317	CPT_phageK_gp123	YP_009041365.1	269	NRG	DNA, RNA and nucleotide metabolism				phrog_59
Phage	133_1	NC_005880	148317	CPT_phageK_gp122	YP_009041366.1	80	NRG
Phage	133_1	NC_005880	148317	CPT_phageK_gp121	YP_009041367.1	160	NRG
Phage	133_1	NC_005880	148317	CPT_phageK_gp120	YP_009041368.1	423	NRG	DNA, RNA and nucleotide metabolism				phrog_1867
Phage	133_1	NC_005880	148317	CPT_phageK_gp119	YP_009041369.1	418	RG	other		Recombinase		phrog_97; PF00154
Phage	133_1	NC_005880	148317	CPT_phageK_gp118	YP_009041370.1	117	NRG
Phage	133_1	NC_005880	148317	CPT_phageK_gp117	YP_009041371.1	220	NRG	transcription regulation				phrog_1025
Phage	133_1	NC_005880	148317	CPT_phageK_gp116	YP_009041372.1	210	NRG	other				phrog_1240
Phage	133_1	NC_005880	148317	CPT_phageK_gp115	YP_009041373.1	170	NRG	tail				phrog_341
Phage	133_1	NC_005880	148317	CPT_phageK_gp114	YP_009041374.1	75	NRG	tail				phrog_4178
Phage	133_1	NC_005880	148317	CPT_phageK_gp113	YP_009041375.1	86	NRG
Phage	133_1	NC_005880	148317	CPT_phageK_gp112	YP_009041376.1	251	NRG
Phage	133_1	NC_005880	148317	CPT_phageK_gp111	YP_009041377.1	416	NRG	DNA, RNA and nucleotide metabolism				phrog_284
Phage	133_1	NC_005880	148317	CPT_phageK_gp110	YP_009041378.1	122	NRG
Phage	133_1	NC_005880	148317	CPT_phageK_gp109	YP_009041379.1	103	NRG
Phage	133_1	NC_005880	148317	CPT_phageK_gp108	YP_009041380.1	178	NRG
Phage	133_1	NC_005880	148317	CPT_phageK_gp107	YP_009041381.1	255	RG		Defense-cut_ga			cll
Phage	133_1	NC_005880	148317	CPT_phageK_gp106	YP_009041382.1	148	NRG
Phage	133_1	NC_005880	148317	CPT_phageK_gp105	YP_009041383.1	287	NRG
Phage	133_1	NC_005880	148317	CPT_phageK_gp104	YP_009041384.1	243	RG
Phage	133_1	NC_005880	148317	CPT_phageK_gp103	YP_009041385.1	152	NRG	head and packaging				phrog_1104
Phage	133_1	NC_005880	148317	CPT_phageK_gp102	YP_009041386.1	147	NRG	DNA, RNA and nucleotide metabolism				phrog_1303
Phage	133_1	NC_005880	148317	CPT_phageK_gp101	YP_009041387.1	234	NRG
Phage	133_1	NC_005880	148317	CPT_phageK_gp100	YP_009041388.1	132	NRG
Phage	133_1	NC_005880	148317	CPT_phageK_gp099	YP_009041389.1	80	NRG
Phage	133_1	NC_005880	148317	CPT_phageK_gp098	YP_009041390.1	185	NRG
Phage	133_1	NC_005880	148317	CPT_phageK_gp097	YP_009041391.1	58	NRG	DNA, RNA and nucleotide metabolism				phrog_3664
Phage	133_1	NC_005880	148317	CPT_phageK_gp096	YP_009041392.1	177	NRG	moron, auxiliary metabolic gene and host takeover				phrog_3854
Phage	133_1	NC_005880	148317	CPT_phageK_gp095	YP_009041393.1	82	NRG
Phage	133_1	NC_005880	148317	CPT_phageK_gp094	YP_009041394.1	58	NRG
Phage	133_1	NC_005880	148317	CPT_phageK_gp093	YP_009041395.1	98	NRG
Phage	133_1	NC_005880	148317	CPT_phageK_gp092	YP_009041396.1	60	NRG	moron, auxiliary metabolic gene and host takeover				phrog_3640
Phage	133_1	NC_005880	148317	CPT_phageK_gp091	YP_009041397.1	122	NRG
Phage	133_1	NC_005880	148317	CPT_phageK_gp090	YP_009041398.1	115	NRG
Phage	133_1	NC_005880	148317	CPT_phageK_gp089	YP_009041399.1	90	NRG
Phage	133_1	NC_005880	148317	CPT_phageK_gp088	YP_009041400.1	101	NRG
Phage	133_1	NC_005880	148317	CPT_phageK_gp087	YP_009041401.1	116	NRG
Phage	133_1	NC_005880	148317	CPT_phageK_gp086	YP_009041402.1	200	NRG	DNA, RNA and nucleotide metabolism				phrog_4208
Phage	133_1	NC_005880	148317	CPT_phageK_gp085	YP_009041403.1	59	NRG
Phage	133_1	NC_005880	148317	CPT_phageK_gp084	YP_009041404.1	133	NRG	moron, auxiliary metabolic gene and host takeover				phrog_1486
Phage	133_1	NC_005880	148317	CPT_phageK_gp083	YP_009041405.1	97	NRG
Phage	133_1	NC_005880	148317	CPT_phageK_gp082	YP_009041406.1	95	NRG	moron, auxiliary metabolic gene and host takeover				phrog_1486
Phage	133_1	NC_005880	148317	CPT_phageK_gp081	YP_009041407.1	38	NRG	transcription regulation				phrog_4580
Phage	133_1	NC_005880	148317	CPT_phageK_gp080	YP_009041408.1	87	NRG	other				phrog_4584
Phage	133_1	NC_005880	148317	CPT_phageK_gp079	YP_009041409.1	101	NRG
Phage	133_1	NC_005880	148317	CPT_phageK_gp078	YP_009041410.1	123	NRG
Phage	133_1	NC_005880	148317	CPT_phageK_gp077	YP_009041411.1	78	NRG
Phage	133_1	NC_005880	148317	CPT_phageK_gp076	YP_009041412.1	175	NRG	other				phrog_547
Phage	133_1	NC_005880	148317	CPT_phageK_gp075	YP_009041413.1	106	NRG
Phage	133_1	NC_005880	148317	CPT_phageK_gp074	YP_009041414.1	76	NRG
Phage	133_1	NC_005880	148317	CPT_phageK_gp073	YP_009041415.1	59	NRG
Phage	133_1	NC_005880	148317	CPT_phageK_gp072	YP_009041416.1	87	NRG
Phage	133_1	NC_005880	148317	CPT_phageK_gp071	YP_009041417.1	105	NRG
Phage	133_1	NC_005880	148317	CPT_phageK_gp070	YP_009041418.1	226	NRG
Phage	133_1	NC_005880	148317	CPT_phageK_gp069	YP_009041419.1	52	NRG
Phage	133_1	NC_005880	148317	CPT_phageK_gp068	YP_009041420.1	66	NRG
Phage	133_1	NC_005880	148317	CPT_phageK_gp067	YP_009041421.1	96	NRG
Phage	133_1	NC_005880	148317	CPT_phageK_gp066	YP_009041422.1	102	NRG
Phage	133_1	NC_005880	148317	CPT_phageK_gp065	YP_009041423.1	302	NRG	other	Defense-cut_ga			ShosTA_ShosT; phrog_619
Phage	133_1	NC_005880	148317	CPT_phageK_gp064	YP_009041424.1	489	NRG	other				phrog_448
Phage	133_1	NC_005880	148317	CPT_phageK_gp063	YP_009041425.1	81	NRG
Phage	133_1	NC_005880	148317	CPT_phageK_gp062	YP_009041426.1	131	NRG
Phage	133_1	NC_005880	148317	CPT_phageK_gp061	YP_009041427.1	83	NRG
Phage	133_1	NC_005880	148317	CPT_phageK_gp060	YP_009041428.1	98	NRG
Phage	133_1	NC_005880	148317	CPT_phageK_gp059	YP_009041429.1	103	NRG
Phage	133_1	NC_005880	148317	CPT_phageK_gp058	YP_009041430.1	99	NRG
Phage	133_1	NC_005880	148317	CPT_phageK_gp057	YP_009041431.1	75	NRG
Phage	133_1	NC_005880	148317	CPT_phageK_gp056	YP_009041432.1	64	NRG
Phage	133_1	NC_005880	148317	CPT_phageK_gp055	YP_009041433.1	117	NRG
Phage	133_1	NC_005880	148317	CPT_phageK_gp054	YP_009041434.1	128	NRG
Phage	133_1	NC_005880	148317	CPT_phageK_gp053	YP_009041435.1	99	NRG
Phage	133_1	NC_005880	148317	CPT_phageK_gp052	YP_009041436.1	61	NRG
Phage	133_1	NC_005880	148317	CPT_phageK_gp051	YP_009041437.1	95	NRG
Phage	133_1	NC_005880	148317	CPT_phageK_gp050	YP_009041438.1	108	NRG
Phage	133_1	NC_005880	148317	CPT_phageK_gp049	YP_009041439.1	97	NRG
Phage	133_1	NC_005880	148317	CPT_phageK_gp048	YP_009041440.1	85	NRG
Phage	133_1	NC_005880	148317	CPT_phageK_gp047	YP_009041441.1	79	NRG
Phage	133_1	NC_005880	148317	CPT_phageK_gp046	YP_009041442.1	115	NRG
Phage	133_1	NC_005880	148317	CPT_phageK_gp045	YP_009041443.1	112	NRG
Phage	133_1	NC_005880	148317	CPT_phageK_gp044	YP_009041444.1	102	NRG
Phage	133_1	NC_005880	148317	CPT_phageK_gp043	YP_009041445.1	95	NRG
Phage	133_1	NC_005880	148317	CPT_phageK_gp042	YP_009041446.1	63	NRG
Phage	133_1	NC_005880	148317	CPT_phageK_gp041	YP_009041447.1	162	NRG	DNA, RNA and nucleotide metabolism				phrog_959
Phage	133_1	NC_005880	148317	CPT_phageK_gp040	YP_009041448.1	52	NRG	other				phrog_3325
Phage	133_1	NC_005880	148317	CPT_phageK_gp039	YP_009041449.1	43	RG
Phage	133_1	NC_005880	148317	CPT_phageK_gp038	YP_009041450.1	107	NRG
Phage	133_1	NC_005880	148317	CPT_phageK_gp037	YP_009041451.1	78	NRG
Phage	133_1	NC_005880	148317	CPT_phageK_gp036	YP_009041452.1	156	NRG
Phage	133_1	NC_005880	148317	CPT_phageK_gp035	YP_009041453.1	57	NRG
Phage	133_1	NC_005880	148317	CPT_phageK_gp034	YP_009041454.1	89	NRG
Phage	133_1	NC_005880	148317	CPT_phageK_gp033	YP_009041455.1	73	RG
Phage	331_0	NC_005882	36748	BcepMu01	YP_024674.1	123	NRG	transcription regulation				phrog_532
Phage	331_0	NC_005882	36748	BcepMu02	YP_024675.1	146	NRG
Phage	331_0	NC_005882	36748	BcepMu03	YP_024676.1	134	NRG
Phage	331_0	NC_005882	36748	BcepMu04	YP_024677.1	90	NRG	DNA, RNA and nucleotide metabolism				phrog_379
Phage	331_0	NC_005882	36748	BcepMu05	YP_024678.1	205	NRG
Phage	331_0	NC_005882	36748	BcepMu06	YP_024679.1	145	NRG	other				phrog_3301
Phage	331_0	NC_005882	36748	BcepMu07	YP_024680.1	109	NRG
Phage	331_0	NC_005882	36748	BcepMu08	YP_024681.1	404	NRG	integration and excision				phrog_296
Phage	331_0	NC_005882	36748	BcepMu09	YP_024682.1	599	NRG	integration and excision				phrog_310
Phage	331_0	NC_005882	36748	BcepMu10	YP_024683.1	317	NRG
Phage	331_0	NC_005882	36748	BcepMu11	YP_024684.1	70	NRG-nh
Phage	331_0	NC_005882	36748	BcepMu12	YP_024685.1	100	NRG	transcription regulation				phrog_1368
Phage	331_0	NC_005882	36748	BcepMu13	YP_024686.1	159	NRG	transcription regulation				phrog_101
Phage	331_0	NC_005882	36748	BcepMu14	YP_024687.1	78	NRG-nh
Phage	331_0	NC_005882	36748	BcepMu15	YP_024688.1	110	NRG-nh
Phage	331_0	NC_005882	36748	BcepMu16	YP_024689.1	80	NRG	DNA, RNA and nucleotide metabolism				phrog_925
Phage	331_0	NC_005882	36748	BcepMu17	YP_024690.1	138	NRG		Defense-cut_ga			RosmerTA_RmrA_2623274509
Phage	331_0	NC_005882	36748	BcepMu18	YP_024691.1	260	NRG	moron, auxiliary metabolic gene and host takeover				phrog_6521
Phage	331_0	NC_005882	36748	BcepMu19	YP_024692.1	178	NRG
Phage	331_0	NC_005882	36748	BcepMu20	YP_024693.1	74	NRG
Phage	331_0	NC_005882	36748	BcepMu21	YP_024694.1	115	NRG	lysis				phrog_1528
Phage	331_0	NC_005882	36748	BcepMu22	YP_024695.1	203	NRG
Phage	331_0	NC_005882	36748	BcepMu23	YP_024696.1	199	NRG	lysis				phrog_1403
Phage	331_0	NC_005882	36748	BcepMu24	YP_024697.1	84	NRG-nh
Phage	331_0	NC_005882	36748	BcepMu25	YP_024698.1	112	NRG	other				phrog_462
Phage	331_0	NC_005882	36748	BcepMu26	YP_024699.1	110	NRG
Phage	331_0	NC_005882	36748	BcepMu27	YP_024700.1	181	NRG	head and packaging				phrog_426
Phage	331_0	NC_005882	36748	BcepMu28	YP_024701.1	500	NRG	head and packaging				phrog_2
Phage	331_0	NC_005882	36748	BcepMu29	YP_024702.1	491	NRG
Phage	331_0	NC_005882	36748	BcepMu30	YP_024703.1	278	NRG
Phage	331_0	NC_005882	36748	BcepMu31	YP_024704.1	175	NRG	connector				phrog_26
Phage	331_0	NC_005882	36748	BcepMu32	YP_024705.1	376	NRG	head and packaging				phrog_976
Phage	331_0	NC_005882	36748	BcepMu33	YP_024706.1	156	NRG
Phage	331_0	NC_005882	36748	BcepMu34	YP_024707.1	307	NRG	head and packaging				phrog_1005
Phage	331_0	NC_005882	36748	BcepMu35	YP_024708.1	110	NRG
Phage	331_0	NC_005882	36748	BcepMu36	YP_024709.1	150	NRG
Phage	331_0	NC_005882	36748	BcepMu37	YP_024710.1	154	NRG	head and packaging				phrog_209
Phage	331_0	NC_005882	36748	BcepMu38	YP_024711.1	81	NRG
Phage	331_0	NC_005882	36748	BcepMu39	YP_024712.1	477	NRG	tail				phrog_23
Phage	331_0	NC_005882	36748	BcepMu40	YP_024713.1	174	NRG	connector				phrog_55
Phage	331_0	NC_005882	36748	BcepMu41	YP_024714.1	109	RG
Phage	331_0	NC_005882	36748	BcepMu42	YP_024715.1	67	NRG
Phage	331_0	NC_005882	36748	BcepMu44	YP_024717.1	846	NRG	tail				phrog_28
Phage	331_0	NC_005882	36748	BcepMu45	YP_024718.1	296	NRG	tail				phrog_788
Phage	331_0	NC_005882	36748	BcepMu46	YP_024719.1	69	NRG	tail				phrog_46
Phage	331_0	NC_005882	36748	BcepMu47	YP_024720.1	401	NRG	tail				phrog_52
Phage	331_0	NC_005882	36748	BcepMu48	YP_024721.1	200	NRG	tail				phrog_9992
Phage	331_0	NC_005882	36748	BcepMu49	YP_024722.1	117	NRG	tail				phrog_43
Phage	331_0	NC_005882	36748	BcepMu50	YP_024723.1	383	NRG	tail				phrog_6
Phage	331_0	NC_005882	36748	BcepMu51	YP_024724.1	193	NRG
Phage	331_0	NC_005882	36748	BcepMu52	YP_024725.1	785	NRG-nh	tail				phrog_4209
Phage	331_0	NC_005882	36748	BcepMu53	YP_024726.1	377	NRG	other				phrog_3333
Phage	Not_assigned	NC_005884	43783	PaP2_gp01	YP_024729.1	241	NRG
Phage	Not_assigned	NC_005884	43783	PaP2_gp02	YP_024730.1	65	NRG-nh
Phage	Not_assigned	NC_005884	43783	PaP2_gp03	YP_024731.1	99	NRG
Phage	Not_assigned	NC_005884	43783	PaP2_gp04	YP_024732.1	69	NRG
Phage	Not_assigned	NC_005884	43783	PaP2_gp05	YP_024733.1	194	NRG	head and packaging				phrog_16503
Phage	Not_assigned	NC_005884	43783	PaP2_gp06	YP_024734.1	48	NRG
Phage	Not_assigned	NC_005884	43783	PaP2_gp07	YP_024735.1	536	NRG	head and packaging				phrog_38
Phage	Not_assigned	NC_005884	43783	PaP2_gp08	YP_024736.1	666	NRG	head and packaging				phrog_15554
Phage	Not_assigned	NC_005884	43783	PaP2_gp09	YP_024737.1	189	NRG	other				phrog_139
Phage	Not_assigned	NC_005884	43783	PaP2_gp10	YP_024738.1	122	NRG
Phage	Not_assigned	NC_005884	43783	PaP2_gp11	YP_024739.1	248	NRG
Phage	Not_assigned	NC_005884	43783	PaP2_gp12	YP_024740.1	232	NRG-nh
Phage	Not_assigned	NC_005884	43783	PaP2_gp13	YP_024741.1	418	NRG	head and packaging				phrog_1328
Phage	Not_assigned	NC_005884	43783	PaP2_gp14	YP_024742.1	138	NRG
Phage	Not_assigned	NC_005884	43783	PaP2_gp15	YP_024743.1	217	NRG	head and packaging				phrog_16416
Phage	Not_assigned	NC_005884	43783	PaP2_gp16	YP_024744.1	115	NRG
Phage	Not_assigned	NC_005884	43783	PaP2_gp17	YP_024745.1	116	NRG
Phage	Not_assigned	NC_005884	43783	PaP2_gp18	YP_024746.1	95	NRG	lysis				phrog_15533
Phage	Not_assigned	NC_005884	43783	PaP2_gp19	YP_024747.1	98	NRG	lysis				phrog_456
Phage	Not_assigned	NC_005884	43783	PaP2_gp20	YP_024748.1	123	NRG
Phage	Not_assigned	NC_005884	43783	PaP2_gp21	YP_024749.1	1031	NRG	head and packaging				phrog_16563
Phage	Not_assigned	NC_005884	43783	PaP2_gp22	YP_024750.1	279	NRG-nh
Phage	Not_assigned	NC_005884	43783	PaP2_gp23	YP_024751.1	305	NRG
Phage	Not_assigned	NC_005884	43783	PaP2_gp24	YP_024752.1	577	NRG	head and packaging				phrog_15195
Phage	Not_assigned	NC_005884	43783	PaP2_gp25	YP_024753.1	1849	NRG
Phage	Not_assigned	NC_005884	43783	PaP2_gp26	YP_024754.1	93	NRG
Phage	Not_assigned	NC_005884	43783	PaP2_gp27	YP_024755.1	170	NRG
Phage	Not_assigned	NC_005884	43783	PaP2_gp28	YP_024756.1	84	NRG
Phage	Not_assigned	NC_005884	43783	PaP2_gp29	YP_024757.1	296	NRG	other				phrog_16522
Phage	Not_assigned	NC_005884	43783	PaP2_gp30	YP_024758.1	417	NRG	DNA, RNA and nucleotide metabolism				phrog_14296
Phage	Not_assigned	NC_005884	43783	PaP2_gp31	YP_024759.1	801	NRG	DNA, RNA and nucleotide metabolism				phrog_17
Phage	Not_assigned	NC_005884	43783	PaP2_gp32	YP_024760.1	109	NRG
Phage	Not_assigned	NC_005884	43783	PaP2_gp33	YP_024761.1	193	NRG-nh
Phage	Not_assigned	NC_005884	43783	PaP2_gp35	YP_024763.1	167	NRG-nh
Phage	Not_assigned	NC_005884	43783	PaP2_gp34	YP_024762.1	171	NRG
Phage	Not_assigned	NC_005884	43783	PaP2_gp36	YP_024764.1	318	NRG	DNA, RNA and nucleotide metabolism		Recombinase		phrog_124; Sak4
Phage	Not_assigned	NC_005884	43783	PaP2_gp37	YP_024765.1	85	NRG
Phage	Not_assigned	NC_005884	43783	PaP2_gp38	YP_024766.1	155	NRG
Phage	Not_assigned	NC_005884	43783	PaP2_gp39	YP_024767.1	78	NRG
Phage	Not_assigned	NC_005884	43783	PaP2_gp40	YP_024768.1	224	NRG
Phage	Not_assigned	NC_005884	43783	PaP2_gp41	YP_024769.1	341	NRG	DNA, RNA and nucleotide metabolism				phrog_1218
Phage	Not_assigned	NC_005884	43783	PaP2_gp42	YP_024770.1	103	NRG
Phage	Not_assigned	NC_005884	43783	PaP2_gp43	YP_024771.1	61	NRG
Phage	Not_assigned	NC_005884	43783	PaP2_gp44	YP_024772.1	238	NRG
Phage	Not_assigned	NC_005884	43783	PaP2_gp45	YP_024773.1	100	NRG
Phage	Not_assigned	NC_005884	43783	PaP2_gp46	YP_024774.1	145	NRG
Phage	Not_assigned	NC_005884	43783	PaP2_gp47	YP_024775.1	97	NRG
Phage	Not_assigned	NC_005884	43783	PaP2_gp48	YP_024776.1	85	NRG
Phage	Not_assigned	NC_005884	43783	PaP2_gp49	YP_024777.1	109	NRG
Phage	Not_assigned	NC_005884	43783	PaP2_gp50	YP_024778.1	108	NRG
Phage	Not_assigned	NC_005884	43783	PaP2_gp51	YP_024779.1	139	NRG
Phage	Not_assigned	NC_005884	43783	PaP2_gp52	YP_024780.1	109	NRG
Phage	Not_assigned	NC_005884	43783	PaP2_gp53	YP_024781.1	74	NRG
Phage	Not_assigned	NC_005884	43783	PaP2_gp54	YP_024782.1	683	NRG	DNA, RNA and nucleotide metabolism				phrog_325
Phage	Not_assigned	NC_005884	43783	PaP2_gp55	YP_024783.1	110	NRG
Phage	Not_assigned	NC_005884	43783	PaP2_gp56	YP_024784.1	342	NRG
Phage	Not_assigned	NC_005884	43783	PaP2_gp57	YP_024785.1	76	NRG-nh
Phage	Not_assigned	NC_005884	43783	PaP2_gp58	YP_024786.1	70	NRG-nh
Phage	Not_assigned	NC_005885	58638	pas1	YP_024787.1	100	NRG-nh
Phage	Not_assigned	NC_005885	58638	pas2	YP_024788.1	96	NRG-nh
Phage	Not_assigned	NC_005885	58638	pas3	YP_024789.1	116	NRG
Phage	Not_assigned	NC_005885	58638	pas4	YP_024790.1	646	NRG-nh	head and packaging				phrog_776
Phage	Not_assigned	NC_005885	58638	pas5	YP_024791.1	28	NRG-nh
Phage	Not_assigned	NC_005885	58638	pas6	YP_024792.1	274	NRG-nh	head and packaging				phrog_2468
Phage	Not_assigned	NC_005885	58638	pas7	YP_024793.1	480	NRG-nh	head and packaging				phrog_29860
Phage	Not_assigned	NC_005885	58638	pas8	YP_024794.1	57	NRG-nh
Phage	Not_assigned	NC_005885	58638	pas9	YP_024795.1	74	NRG-nh
Phage	Not_assigned	NC_005885	58638	pas10	YP_024796.1	84	NRG
Phage	Not_assigned	NC_005885	58638	pas11	YP_024797.1	185	NRG-nh
Phage	Not_assigned	NC_005885	58638	pas12	YP_024798.1	103	NRG-nh
Phage	Not_assigned	NC_005885	58638	pas13	YP_024799.1	295	NRG-nh
Phage	Not_assigned	NC_005885	58638	pas14	YP_024800.1	570	NRG	head and packaging				phrog_777
Phage	Not_assigned	NC_005885	58638	pas15	YP_024801.1	273	NRG-nh
Phage	Not_assigned	NC_005885	58638	pas16	YP_024802.1	229	NRG	tail				phrog_792
Phage	Not_assigned	NC_005885	58638	pas17	YP_024803.1	64	NRG-nh
Phage	Not_assigned	NC_005885	58638	pas18	YP_024804.1	60	NRG-nh
Phage	Not_assigned	NC_005885	58638	pas19	YP_024805.1	271	NRG	connector				phrog_783
Phage	Not_assigned	NC_005885	58638	pas20	YP_024806.1	182	NRG-nh
Phage	Not_assigned	NC_005885	58638	pas21	YP_024807.1	137	NRG
Phage	Not_assigned	NC_005885	58638	pas22	YP_024808.1	144	NRG-nh
Phage	Not_assigned	NC_005885	58638	pas23	YP_024809.1	117	NRG
Phage	Not_assigned	NC_005885	58638	pas24	YP_024810.1	129	NRG
Phage	Not_assigned	NC_005885	58638	pas25	YP_024811.1	224	NRG-nh
Phage	Not_assigned	NC_005885	58638	pas26	YP_024812.1	145	NRG-nh
Phage	Not_assigned	NC_005885	58638	pas27	YP_024813.1	978	NRG-nh	tail				phrog_305
Phage	Not_assigned	NC_005885	58638	pas28	YP_024814.1	1291	NRG-nh	tail				phrog_5795
Phage	Not_assigned	NC_005885	58638	pas29	YP_024815.1	936	NRG-nh	tail				phrog_5795
Phage	Not_assigned	NC_005885	58638	pas30	YP_024816.1	357	NRG-nh	tail				phrog_1887
Phage	Not_assigned	NC_005885	58638	pas31	YP_024817.1	223	NRG-nh
Phage	Not_assigned	NC_005885	58638	pas32	YP_024818.1	106	NRG-nh
Phage	Not_assigned	NC_005885	58638	pas33	YP_024819.1	218	NRG-nh	moron, auxiliary metabolic gene and host takeover				phrog_14775
Phage	Not_assigned	NC_005885	58638	pas34	YP_024820.1	596	NRG-nh	other				phrog_2675
Phage	Not_assigned	NC_005885	58638	pas35	YP_024821.1	247	NRG	moron, auxiliary metabolic gene and host takeover				phrog_854
Phage	Not_assigned	NC_005885	58638	pas36	YP_024822.1	110	NRG-nh
Phage	Not_assigned	NC_005885	58638	pas37	YP_024823.1	157	NRG-nh
Phage	Not_assigned	NC_005885	58638	pas38	YP_024824.1	95	NRG-nh
Phage	Not_assigned	NC_005885	58638	pas39	YP_024825.1	90	NRG
Phage	Not_assigned	NC_005885	58638	pas40	YP_024826.1	110	NRG-nh
Phage	Not_assigned	NC_005885	58638	pas41	YP_024827.1	165	NRG-nh
Phage	Not_assigned	NC_005885	58638	pas42	YP_024828.1	196	NRG-nh
Phage	Not_assigned	NC_005885	58638	pas43	YP_024829.1	251	NRG
Phage	Not_assigned	NC_005885	58638	pas44	YP_024830.1	165	NRG-nh
Phage	Not_assigned	NC_005885	58638	pas45	YP_024831.1	99	NRG-nh
Phage	Not_assigned	NC_005885	58638	pas46	YP_024832.1	164	NRG
Phage	Not_assigned	NC_005885	58638	pas47	YP_024833.1	94	NRG-nh
Phage	Not_assigned	NC_005885	58638	pas48	YP_024834.1	63	NRG-nh
Phage	Not_assigned	NC_005885	58638	pas49	YP_024835.1	372	NRG-nh	DNA, RNA and nucleotide metabolism				phrog_434
Phage	Not_assigned	NC_005885	58638	pas50	YP_024836.1	153	NRG-nh
Phage	Not_assigned	NC_005885	58638	pas51	YP_024837.1	105	NRG-nh
Phage	Not_assigned	NC_005885	58638	pas52	YP_024838.1	125	NRG-nh
Phage	Not_assigned	NC_005885	58638	pas53	YP_024839.1	567	NRG	DNA, RNA and nucleotide metabolism	Defense-cut_ga			Type_I_REases_FAM_2.einsi_trimmed; phrog_16
Phage	Not_assigned	NC_005885	58638	pas54	YP_024840.1	216	NRG-nh
Phage	Not_assigned	NC_005885	58638	pas55	YP_024841.1	1415	NRG-nh	DNA, RNA and nucleotide metabolism				phrog_17
Phage	Not_assigned	NC_005885	58638	pas56	YP_024842.1	211	NRG-nh
Phage	Not_assigned	NC_005885	58638	pas57	YP_024843.1	305	NRG-nh
Phage	Not_assigned	NC_005885	58638	pas58	YP_024844.1	234	NRG-nh
Phage	Not_assigned	NC_005885	58638	pas59	YP_024845.1	58	NRG-nh
Phage	Not_assigned	NC_005885	58638	pas60	YP_024846.1	492	NRG	head and packaging				phrog_2
Phage	Not_assigned	NC_005885	58638	pas61	YP_024847.1	41	NRG-nh
Phage	Not_assigned	NC_005885	58638	pas62	YP_024848.1	167	NRG-nh
Phage	Not_assigned	NC_005885	58638	pas63	YP_024849.1	149	NRG-nh
Phage	Not_assigned	NC_005885	58638	pas64	YP_024850.1	91	NRG-nh
Phage	Not_assigned	NC_005885	58638	pas65	YP_024851.1	53	NRG-nh
Phage	Not_assigned	NC_005885	58638	pas66	YP_024852.1	294	NRG-nh	lysis				phrog_1493
Phage	Not_assigned	NC_005885	58638	pas67	YP_024853.1	126	NRG-nh	lysis				phrog_9752
Phage	Not_assigned	NC_005885	58638	pas68	YP_024854.1	50	NRG-nh
Phage	Not_assigned	NC_005885	58638	pas69	YP_024855.1	108	NRG-nh
Phage	Not_assigned	NC_005885	58638	pas70	YP_024856.1	83	NRG-nh
Phage	Not_assigned	NC_005885	58638	pas71	YP_024857.1	70	NRG-nh
Phage	Not_assigned	NC_005885	58638	pas72	YP_024858.1	262	NRG-nh
Phage	Not_assigned	NC_005885	58638	pas73	YP_024859.1	191	NRG-nh
Phage	Not_assigned	NC_005885	58638	pas74	YP_024860.1	76	NRG-nh
Phage	Not_assigned	NC_005885	58638	pas75	YP_024861.1	116	NRG	DNA, RNA and nucleotide metabolism				phrog_22048
Phage	Not_assigned	NC_005885	58638	pas76	YP_024862.1	106	NRG-nh
Phage	Not_assigned	NC_005886	47399	BcepB1Agp01	YP_024907.1	173	NRG-nh	lysis				phrog_2466
Phage	Not_assigned	NC_005886	47399	BcepB1Agp02	YP_024908.1	67	NRG-nh	lysis				phrog_3198
Phage	Not_assigned	NC_005886	47399	BcepB1Agp03	YP_024909.1	165	NRG	lysis				phrog_7910
Phage	Not_assigned	NC_005886	47399	BcepB1Agp04	YP_024910.1	112	NRG-nh
Phage	Not_assigned	NC_005886	47399	BcepB1Agp05	YP_024911.1	302	NRG-nh
Phage	Not_assigned	NC_005886	47399	BcepB1Agp06	YP_024912.1	605	NRG-nh
Phage	Not_assigned	NC_005886	47399	BcepB1Agp07	YP_024913.1	246	NRG	head and packaging				phrog_587
Phage	Not_assigned	NC_005886	47399	BcepB1Agp08	YP_024914.1	402	NRG	tail				phrog_6
Phage	Not_assigned	NC_005886	47399	BcepB1Agp09	YP_024915.1	116	NRG
Phage	Not_assigned	NC_005886	47399	BcepB1Agp10	YP_024916.1	236	NRG
Phage	Not_assigned	NC_005886	47399	BcepB1Agp11	YP_024917.1	297	NRG-nh	tail				phrog_196
Phage	Not_assigned	NC_005886	47399	BcepB1Agp12	YP_024918.1	105	NRG	head and packaging				phrog_349
Phage	Not_assigned	NC_005886	47399	BcepB1Agp13	YP_024919.1	198	NRG-nh	tail				phrog_817
Phage	Not_assigned	NC_005886	47399	BcepB1Agp14	YP_291174.1	666	NRG-nh	tail				phrog_9570
Phage	Not_assigned	NC_005886	47399	BcepB1Agp15	YP_024863.1	138	NRG-nh
Phage	Not_assigned	NC_005886	47399	BcepB1Agp16	YP_024864.1	144	NRG	tail				phrog_2420
Phage	Not_assigned	NC_005886	47399	BcepB1Agp17	YP_024865.1	515	NRG	tail				phrog_205
Phage	Not_assigned	NC_005886	47399	BcepB1Agp18	YP_024866.1	189	NRG-nh
Phage	Not_assigned	NC_005886	47399	BcepB1Agp19	YP_024867.1	132	NRG	head and packaging				phrog_4475
Phage	Not_assigned	NC_005886	47399	BcepB1Agp20	YP_024868.1	189	NRG-nh	connector				phrog_222
Phage	Not_assigned	NC_005886	47399	BcepB1Agp21	YP_024869.1	147	NRG	head and packaging				phrog_302
Phage	Not_assigned	NC_005886	47399	BcepB1Agp22	YP_024870.1	146	NRG-nh
Phage	Not_assigned	NC_005886	47399	BcepB1Agp23	YP_024871.1	379	NRG	head and packaging				phrog_264
Phage	Not_assigned	NC_005886	47399	BcepB1Agp24	YP_024872.1	176	NRG-nh	head and packaging				phrog_3645
Phage	Not_assigned	NC_005886	47399	BcepB1Agp25	YP_291175.1	226	NRG-nh
Phage	Not_assigned	NC_005886	47399	BcepB1Agp26	YP_024873.1	578	NRG-nh	head and packaging				phrog_3778
Phage	Not_assigned	NC_005886	47399	BcepB1Agp27	YP_024874.1	292	NRG-nh	head and packaging				phrog_2468
Phage	Not_assigned	NC_005886	47399	BcepB1Agp28	YP_024875.1	537	NRG	head and packaging				phrog_4660
Phage	Not_assigned	NC_005886	47399	BcepB1Agp29	YP_291176.1	57	NRG-nh
Phage	Not_assigned	NC_005886	47399	BcepB1Agp30	YP_291177.1	97	NRG-nh
Phage	Not_assigned	NC_005886	47399	BcepB1Agp31	YP_291178.1	29	NRG-nh
Phage	Not_assigned	NC_005886	47399	BcepB1Agp32	YP_024877.1	116	NRG
Phage	Not_assigned	NC_005886	47399	BcepB1Agp33	YP_024878.1	532	NRG	head and packaging				phrog_2
Phage	Not_assigned	NC_005886	47399	BcepB1Agp34	YP_024879.1	87	NRG-nh
Phage	Not_assigned	NC_005886	47399	BcepB1Agp35	YP_291179.1	88	NRG-nh
Phage	Not_assigned	NC_005886	47399	BcepB1Agp36	YP_024895.2	210	NRG-nh
Phage	Not_assigned	NC_005886	47399	BcepB1Agp37	YP_291180.1	188	NRG
Phage	Not_assigned	NC_005886	47399	BcepB1Agp38	YP_024883.1	70	NRG-nh
Phage	Not_assigned	NC_005886	47399	BcepB1Agp39	YP_291181.1	67	NRG-nh
Phage	Not_assigned	NC_005886	47399	BcepB1Agp40	YP_291182.1	41	NRG-nh
Phage	Not_assigned	NC_005886	47399	BcepB1Agp41	YP_024884.1	70	NRG-nh
Phage	Not_assigned	NC_005886	47399	BcepB1Agp42	YP_024899.2	77	NRG	transcription regulation	Defense-cut_ga			RosmerTA_RmrA_2662548665; phrog_2328
Phage	Not_assigned	NC_005886	47399	BcepB1Agp43	YP_024886.1	150	NRG-nh
Phage	Not_assigned	NC_005886	47399	BcepB1Agp44	YP_024887.1	153	NRG-nh
Phage	Not_assigned	NC_005886	47399	BcepB1Agp45	YP_024888.1	261	NRG	head and packaging				phrog_51
Phage	Not_assigned	NC_005886	47399	BcepB1Agp46	YP_291183.1	46	NRG-nh
Phage	Not_assigned	NC_005886	47399	BcepB1Agp47	YP_291184.1	65	NRG-nh
Phage	Not_assigned	NC_005886	47399	BcepB1Agp48	YP_291185.1	82	NRG-nh
Phage	Not_assigned	NC_005886	47399	BcepB1Agp49	YP_024889.1	919	NRG	DNA, RNA and nucleotide metabolism				phrog_1829
Phage	Not_assigned	NC_005886	47399	BcepB1Agp50	YP_291186.1	118	NRG-nh
Phage	Not_assigned	NC_005886	47399	BcepB1Agp51	YP_291187.1	65	NRG-nh
Phage	Not_assigned	NC_005886	47399	BcepB1Agp52	YP_291188.1	62	NRG-nh
Phage	Not_assigned	NC_005886	47399	BcepB1Agp53	YP_291189.1	105	NRG-nh
Phage	Not_assigned	NC_005886	47399	BcepB1Agp54	YP_291190.1	63	NRG-nh
Phage	Not_assigned	NC_005886	47399	BcepB1Agp55	YP_291191.1	44	NRG-nh
Phage	Not_assigned	NC_005886	47399	BcepB1Agp56	YP_024892.1	53	NRG-nh
Phage	Not_assigned	NC_005886	47399	BcepB1Agp57	YP_024893.1	207	NRG-nh
Phage	Not_assigned	NC_005886	47399	BcepB1Agp58	YP_024894.1	218	NRG-nh
Phage	Not_assigned	NC_005886	47399	BcepB1Agp59	YP_291192.1	98	NRG
Phage	Not_assigned	NC_005886	47399	BcepB1Agp60	YP_291193.1	73	NRG-nh
Phage	Not_assigned	NC_005886	47399	BcepB1Agp61	YP_024896.1	248	NRG		Defense-cut_ga			brxP
Phage	Not_assigned	NC_005886	47399	BcepB1Agp62	YP_024897.1	163	NRG
Phage	Not_assigned	NC_005886	47399	BcepB1Agp63	YP_024898.1	158	NRG-nh
Phage	Not_assigned	NC_005886	47399	BcepB1Agp64	YP_291194.1	70	NRG-nh
Phage	Not_assigned	NC_005886	47399	BcepB1Agp65	YP_291195.1	543	NRG	DNA, RNA and nucleotide metabolism	Defense-cut_ga			PsyrTA_PsyrT; phrog_9690
Phage	Not_assigned	NC_005886	47399	BcepB1Agp66	YP_024900.1	334	NRG-nh
Phage	Not_assigned	NC_005886	47399	BcepB1Agp67	YP_024901.1	370	NRG-nh	DNA, RNA and nucleotide metabolism				phrog_69
Phage	Not_assigned	NC_005886	47399	BcepB1Agp68	YP_024902.1	346	NRG	DNA, RNA and nucleotide metabolism				phrog_7011
Phage	Not_assigned	NC_005886	47399	BcepB1Agp69	YP_024903.1	694	NRG	DNA, RNA and nucleotide metabolism				phrog_1252
Phage	Not_assigned	NC_005886	47399	BcepB1Agp70	YP_024904.1	71	NRG
Phage	Not_assigned	NC_005886	47399	BcepB1Agp71	YP_024920.2	179	NRG	other				phrog_3301
Phage	Not_assigned	NC_005886	47399	BcepB1Agp72	YP_024906.1	55	NRG-nh
Phage	Not_assigned	NC_005887	42415	BcepC6B_gp01	YP_024921.1	100	NRG	transcription regulation				phrog_16553
Phage	Not_assigned	NC_005887	42415	BcepC6B_gp02	YP_024922.1	237	NRG	head and packaging				phrog_51
Phage	Not_assigned	NC_005887	42415	BcepC6B_gp03	YP_024923.1	473	NRG
Phage	Not_assigned	NC_005887	42415	BcepC6B_gp04	YP_024924.1	75	NRG
Phage	Not_assigned	NC_005887	42415	BcepC6B_gp05	YP_024925.1	549	NRG	connector				phrog_332
Phage	Not_assigned	NC_005887	42415	BcepC6B_gp06	YP_024926.1	192	NRG
Phage	Not_assigned	NC_005887	42415	BcepC6B_gp07	YP_024927.1	257	NRG	other				phrog_458
Phage	Not_assigned	NC_005887	42415	BcepC6B_gp08	YP_024928.1	330	NRG	head and packaging				phrog_212
Phage	Not_assigned	NC_005887	42415	BcepC6B_gp09	YP_024929.1	139	NRG
Phage	Not_assigned	NC_005887	42415	BcepC6B_gp10	YP_024930.1	100	NRG
Phage	Not_assigned	NC_005887	42415	BcepC6B_gp11	YP_024931.1	207	NRG	tail				phrog_394
Phage	Not_assigned	NC_005887	42415	BcepC6B_gp12	YP_024932.1	768	NRG	tail				phrog_376
Phage	Not_assigned	NC_005887	42415	BcepC6B_gp13	YP_024933.1	141	NRG	head and packaging				phrog_308
Phage	Not_assigned	NC_005887	42415	BcepC6B_gp14	YP_024934.1	226	NRG	head and packaging				phrog_418
Phage	Not_assigned	NC_005887	42415	BcepC6B_gp15	YP_024935.1	706	NRG	head and packaging				phrog_992
Phage	Not_assigned	NC_005887	42415	BcepC6B_gp16	YP_024936.1	763	NRG
Phage	Not_assigned	NC_005887	42415	BcepC6B_gp17	YP_024937.1	864	NRG	head and packaging				phrog_684
Phage	Not_assigned	NC_005887	42415	BcepC6B_gp18	YP_024938.1	637	NRG-nh	tail				phrog_8875
Phage	Not_assigned	NC_005887	42415	BcepC6B_gp19	YP_024939.1	357	NRG
Phage	Not_assigned	NC_005887	42415	BcepC6B_gp20	YP_024940.1	110	NRG	lysis				phrog_2359
Phage	Not_assigned	NC_005887	42415	BcepC6B_gp21	YP_024941.1	92	NRG	lysis				phrog_2508
Phage	Not_assigned	NC_005887	42415	BcepC6B_gp22	YP_024942.1	164	NRG
Phage	Not_assigned	NC_005887	42415	BcepC6B_gp23	YP_024943.1	162	NRG	lysis				phrog_312
Phage	Not_assigned	NC_005887	42415	BcepC6B_gp24	YP_024944.1	87	RG	lysis				phrog_11621
Phage	Not_assigned	NC_005887	42415	BcepC6B_gp25	YP_024945.1	427	NRG-nh	integration and excision		Recombinase		phrog_1; PF00589
Phage	Not_assigned	NC_005887	42415	BcepC6B_gp26	YP_024946.1	123	NRG
Phage	Not_assigned	NC_005887	42415	BcepC6B_gp27	YP_024947.1	75	NRG-nh	DNA, RNA and nucleotide metabolism				phrog_6401
Phage	Not_assigned	NC_005887	42415	BcepC6B_gp28	YP_024948.1	459	NRG
Phage	Not_assigned	NC_005887	42415	BcepC6B_gp29	YP_024949.1	60	NRG-nh
Phage	Not_assigned	NC_005887	42415	BcepC6B_gp30	YP_024950.1	280	NRG-nh
Phage	Not_assigned	NC_005887	42415	BcepC6B_gp31	YP_024951.1	171	NRG	DNA, RNA and nucleotide metabolism				phrog_3007
Phage	Not_assigned	NC_005887	42415	BcepC6B_gp32	YP_024952.1	681	NRG	DNA, RNA and nucleotide metabolism				phrog_7766
Phage	Not_assigned	NC_005887	42415	BcepC6B_gp33	YP_024953.1	343	NRG	other	Defense-strict			DruM; phrog_363
Phage	Not_assigned	NC_005887	42415	BcepC6B_gp34	YP_024954.1	119	NRG
Phage	Not_assigned	NC_005887	42415	BcepC6B_gp35	YP_024955.1	61	NRG-nh	moron, auxiliary metabolic gene and host takeover				phrog_18620
Phage	Not_assigned	NC_005887	42415	BcepC6B_gp36	YP_024956.1	93	NRG
Phage	Not_assigned	NC_005887	42415	BcepC6B_gp37	YP_024957.1	199	NRG
Phage	Not_assigned	NC_005887	42415	BcepC6B_gp38	YP_024958.1	201	NRG	DNA, RNA and nucleotide metabolism		Recombinase		phrog_112; gp2.5_Cter
Phage	Not_assigned	NC_005887	42415	BcepC6B_gp39	YP_024959.1	455	NRG	DNA, RNA and nucleotide metabolism				phrog_69
Phage	Not_assigned	NC_005887	42415	BcepC6B_gp40	YP_024960.1	179	NRG-nh
Phage	Not_assigned	NC_005887	42415	BcepC6B_gp41	YP_024961.1	196	NRG-nh
Phage	Not_assigned	NC_005887	42415	BcepC6B_gp42	YP_024962.1	49	NRG
Phage	Not_assigned	NC_005887	42415	BcepC6B_gp43	YP_024963.1	63	RG
Phage	Not_assigned	NC_005887	42415	BcepC6B_gp44	YP_024964.1	244	NRG	transcription regulation	Defense-cut_ga			RosmerTA_RmrA_2677172838; phrog_4
Phage	Not_assigned	NC_005887	42415	BcepC6B_gp45	YP_024965.1	72	NRG
Phage	Not_assigned	NC_005887	42415	BcepC6B_gp46	YP_024966.1	888	NRG	DNA, RNA and nucleotide metabolism				phrog_2478
Phage	434_0	NC_005891	39786	VP5_gp01	YP_053007.1	203	NRG	head and packaging				phrog_8823
Phage	434_0	NC_005891	39786	VP5_gp02	YP_024977.1	568	NRG
Phage	434_0	NC_005891	39786	VP5_gp03	YP_024978.1	547	NRG	connector				phrog_332
Phage	434_0	NC_005891	39786	VP5_gp04	YP_053008.1	75	NRG
Phage	434_0	NC_005891	39786	VP5_gp05	YP_053009.1	85	NRG
Phage	434_0	NC_005891	39786	VP5_gp06	YP_053010.1	292	NRG
Phage	434_0	NC_005891	39786	VP5_gp07	YP_053011.1	322	NRG	head and packaging				phrog_3437
Phage	434_0	NC_005891	39786	VP5_gp08	YP_053012.1	89	NRG
Phage	434_0	NC_005891	39786	VP5_gp09	YP_053013.1	282	NRG
Phage	434_0	NC_005891	39786	VP5_gp10	YP_053014.1	121	NRG
Phage	434_0	NC_005891	39786	VP5_gp11	YP_024979.1	157	NRG
Phage	434_0	NC_005891	39786	VP5_gp12	YP_053015.1	100	NRG
Phage	434_0	NC_005891	39786	VP5_gp13	YP_024980.1	743	NRG	tail				phrog_9239
Phage	434_0	NC_005891	39786	VP5_gp14	YP_053016.1	594	NRG	tail				phrog_376
Phage	434_0	NC_005891	39786	VP5_gp15	YP_053017.1	132	NRG
Phage	434_0	NC_005891	39786	VP5_gp16	YP_053018.1	694	NRG
Phage	434_0	NC_005891	39786	VP5_gp17	YP_053019.1	390	NRG
Phage	434_0	NC_005891	39786	VP5_gp18	YP_024981.1	782	NRG	head and packaging				phrog_684
Phage	434_0	NC_005891	39786	VP5_gp19	YP_053020.1	357	NRG	tail				phrog_4440
Phage	434_0	NC_005891	39786	VP5_gp20	YP_053021.1	444	NRG
Phage	434_0	NC_005891	39786	VP5_gp21	YP_024982.1	105	NRG
Phage	434_0	NC_005891	39786	VP5_gp22	YP_053022.1	145	NRG	DNA, RNA and nucleotide metabolism				phrog_2165
Phage	434_0	NC_005891	39786	VP5_gp23	YP_053023.1	35	NRG-nh
Phage	434_0	NC_005891	39786	VP5_gp24	YP_024983.1	192	NRG	DNA, RNA and nucleotide metabolism				phrog_7076
Phage	434_0	NC_005891	39786	VP5_gp25	YP_053024.1	86	NRG
Phage	434_0	NC_005891	39786	VP5_gp26	YP_024984.1	343	NRG
Phage	434_0	NC_005891	39786	VP5_gp27	YP_024985.1	762	NRG	DNA, RNA and nucleotide metabolism				phrog_1156
Phage	434_0	NC_005891	39786	VP5_gp28	YP_024986.1	633	NRG	DNA, RNA and nucleotide metabolism				phrog_15971
Phage	434_0	NC_005891	39786	VP5_gp29	YP_024987.1	158	NRG	DNA, RNA and nucleotide metabolism				phrog_7364
Phage	434_0	NC_005891	39786	VP5_gp30	YP_053025.1	299	NRG
Phage	434_0	NC_005891	39786	VP5_gp31	YP_053026.1	155	NRG
Phage	434_0	NC_005891	39786	VP5_gp32	YP_024988.1	489	NRG		Defense-cut_ga			AbiRc
Phage	434_0	NC_005891	39786	VP5_gp33	YP_053027.1	98	NRG
Phage	434_0	NC_005891	39786	VP5_gp34	YP_053028.1	230	NRG
Phage	434_0	NC_005891	39786	VP5_gp35	YP_053029.1	154	NRG
Phage	434_0	NC_005891	39786	VP5_gp36	YP_053030.1	136	NRG
Phage	434_0	NC_005891	39786	VP5_gp37	YP_053031.1	108	NRG
Phage	434_0	NC_005891	39786	VP5_gp38	YP_053032.1	134	NRG
Phage	434_0	NC_005891	39786	VP5_gp39	YP_053033.1	133	NRG-nh
Phage	434_0	NC_005891	39786	VP5_gp40	YP_053034.1	85	NRG-nh
Phage	434_0	NC_005891	39786	VP5_gp41	YP_053035.1	144	NRG
Phage	434_0	NC_005891	39786	VP5_gp42	YP_053036.1	139	NRG
Phage	434_0	NC_005891	39786	VP5_gp43	YP_053037.1	38	NRG-nh
Phage	434_0	NC_005891	39786	VP5_gp44	YP_053038.1	123	NRG
Phage	434_0	NC_005891	39786	VP5_gp45	YP_053039.1	74	NRG
Phage	434_0	NC_005891	39786	VP5_gp46	YP_053040.1	96	NRG
Phage	434_0	NC_005891	39786	VP5_gp47	YP_053041.1	79	NRG
Phage	434_0	NC_005891	39786	VP5_gp48	YP_053042.1	196	NRG
Phage	182_0	NC_005893	39166	phiAT3gORF53	YP_025025.1	148	NRG	DNA, RNA and nucleotide metabolism				phrog_144
Phage	182_0	NC_005893	39166	phiAT3gORF1	YP_025026.1	155	NRG	head and packaging				phrog_83
Phage	182_0	NC_005893	39166	phiAT3gORF2	YP_025027.1	629	NRG	head and packaging				phrog_9
Phage	182_0	NC_005893	39166	phiAT3gORF3	YP_025028.1	57	NRG	moron, auxiliary metabolic gene and host takeover				phrog_502
Phage	182_0	NC_005893	39166	phiAT3gORF4	YP_025029.1	385	NRG	head and packaging				phrog_12
Phage	182_0	NC_005893	39166	phiAT3gORF5	YP_025030.1	228	NRG	head and packaging				phrog_23753
Phage	182_0	NC_005893	39166	phiAT3gORF6	YP_025031.1	394	NRG	head and packaging				phrog_10
Phage	182_0	NC_005893	39166	phiAT3gORF7	YP_025032.1	114	NRG
Phage	182_0	NC_005893	39166	phiAT3gORF8	YP_025033.1	114	NRG
Phage	182_0	NC_005893	39166	phiAT3gORF9	YP_025034.1	139	NRG	connector				phrog_5
Phage	182_0	NC_005893	39166	phiAT3gORF10	YP_025035.1	123	NRG	tail				phrog_1217
Phage	182_0	NC_005893	39166	phiAT3gORF11	YP_025036.1	210	NRG	tail				phrog_88
Phage	182_0	NC_005893	39166	phiAT3gORF12	YP_025037.1	116	NRG	tail				phrog_1346
Phage	182_0	NC_005893	39166	phiAT3gORF13	YP_025038.1	1299	NRG	tail				phrog_167
Phage	182_0	NC_005893	39166	phiAT3gORF14	YP_025039.1	660	NRG	tail				phrog_202
Phage	182_0	NC_005893	39166	phiAT3gORFA	YP_025040.1	83	RG			Tnp_ISfinder		IS3 family transposase (translation)
Phage	182_0	NC_005893	39166	phiAT3gORFB	YP_025041.1	280	RG	integration and excision		Tnp_ISEscan		phrog_8463; IS3 family transposase (translation)
Phage	182_0	NC_005893	39166	phiAT3gORF15	YP_025042.1	806	NRG	tail				phrog_588
Phage	182_0	NC_005893	39166	phiAT3gORF16	YP_025043.1	129	NRG	lysis				phrog_4325
Phage	182_0	NC_005893	39166	phiAT3gORF17	YP_025044.1	129	RG	lysis				phrog_2609
Phage	182_0	NC_005893	39166	phiAT3gORF18	YP_025045.1	393	RG	lysis				phrog_291
Phage	182_0	NC_005893	39166	phiAT3gORF19	YP_025046.1	166	NRG
Phage	182_0	NC_005893	39166	phiAT3gORF20	YP_025047.1	389	NRG	integration and excision		Recombinase		phrog_1; PF00589
Phage	182_0	NC_005893	39166	phiAT3gORF21	YP_025048.1	120	RG
Phage	182_0	NC_005893	39166	phiAT3gORF22	YP_025049.1	257	NRG	transcription regulation	Defense-cut_ga			RosmerTA_RmrA_2634932349; phrog_4
Phage	182_0	NC_005893	39166	phiAT3gORF23	YP_025050.1	254	NRG	transcription regulation				phrog_130
Phage	182_0	NC_005893	39166	phiAT3gORF24	YP_025051.1	58	NRG
Phage	182_0	NC_005893	39166	phiAT3gORF25	YP_025052.1	118	RG		Defense-cut_ga			Azaca_ZacB
Phage	182_0	NC_005893	39166	phiAT3gORF26	YP_025053.1	67	RG
Phage	182_0	NC_005893	39166	phiAT3gORF27	YP_025054.1	161	NRG	DNA, RNA and nucleotide metabolism				phrog_253
Phage	182_0	NC_005893	39166	phiAT3gORF28	YP_025055.1	235	RG	DNA, RNA and nucleotide metabolism		Recombinase		phrog_124; Sak4
Phage	182_0	NC_005893	39166	phiAT3gORF29	YP_025056.1	185	NRG	DNA, RNA and nucleotide metabolism				phrog_378
Phage	182_0	NC_005893	39166	phiAT3gORF30	YP_025057.1	265	NRG	DNA, RNA and nucleotide metabolism				phrog_2514
Phage	182_0	NC_005893	39166	phiAT3gORF31	YP_025058.1	260	NRG	DNA, RNA and nucleotide metabolism	Defense-cut_ga	Tnp_ISEscan		Dodola_DolB; phrog_3277; ATP-binding protein (translation)
Phage	182_0	NC_005893	39166	phiAT3gORF32	YP_025059.1	110	NRG
Phage	182_0	NC_005893	39166	phiAT3gORF33	YP_025060.1	149	NRG
Phage	182_0	NC_005893	39166	phiAT3gORF34	YP_025061.1	127	RG
Phage	182_0	NC_005893	39166	phiAT3gORF35	YP_025062.1	241	NRG	DNA, RNA and nucleotide metabolism				phrog_959
Phage	182_0	NC_005893	39166	phiAT3gORF36	YP_025063.1	61	RG
Phage	182_0	NC_005893	39166	phiAT3gORF37	YP_025064.1	135	NRG-nh
Phage	182_0	NC_005893	39166	phiAT3gORF38	YP_025065.1	175	NRG
Phage	182_0	NC_005893	39166	phiAT3gORF39	YP_025066.1	122	NRG
Phage	182_0	NC_005893	39166	phiAT3gORF40	YP_025067.1	90	NRG-nh
Phage	182_0	NC_005893	39166	phiAT3gORF41	YP_025068.1	89	NRG-nh
Phage	182_0	NC_005893	39166	phiAT3gORF42	YP_025069.1	111	NRG-nh
Phage	182_0	NC_005893	39166	phiAT3gORF43	YP_025070.1	50	NRG-nh
Phage	182_0	NC_005893	39166	phiAT3gORF44	YP_025071.1	90	NRG
Phage	182_0	NC_005893	39166	phiAT3gORF45	YP_025072.1	65	NRG-nh
Phage	182_0	NC_005893	39166	phiAT3gORF46	YP_025073.1	68	NRG-nh
Phage	182_0	NC_005893	39166	phiAT3gORF47	YP_025074.1	102	NRG	transcription regulation				phrog_248
Phage	182_0	NC_005893	39166	phiAT3gORF48	YP_025075.1	70	NRG
Phage	182_0	NC_005893	39166	phiAT3gORF49	YP_025076.1	108	NRG-nh
Phage	182_0	NC_005893	39166	phiAT3gORF50	YP_025077.1	322	NRG	DNA, RNA and nucleotide metabolism				phrog_704
Phage	182_0	NC_005893	39166	phiAT3gORF51	YP_025078.1	222	NRG	DNA, RNA and nucleotide metabolism				phrog_959
Phage	182_0	NC_005893	39166	phiAT3gORF52	YP_025079.1	107	RG	DNA, RNA and nucleotide metabolism				phrog_22
Phage	355_0	NC_005948	7965	Vf33_gp2	YP_031680.1	117	NRG	DNA, RNA and nucleotide metabolism				phrog_1410
Phage	355_0	NC_005948	7965	Vf33_gp3	YP_031681.1	81	NRG
Phage	355_0	NC_005948	7965	Vf33_gp4	YP_031682.1	77	NRG	head and packaging				phrog_6548
Phage	355_0	NC_005948	7965	Vf33_gp5	YP_031683.1	491	NRG	head and packaging				phrog_1698
Phage	355_0	NC_005948	7965	Vf33_gp6	YP_031684.1	104	NRG	head and packaging				phrog_306
Phage	355_0	NC_005948	7965	Vf33_gp7	YP_031685.1	380	NRG	moron, auxiliary metabolic gene and host takeover				phrog_197
Phage	355_0	NC_005948	7965	Vf33_gp1	YP_031679.1	402	NRG	DNA, RNA and nucleotide metabolism			Plasmid replication	replication_initiation_protein; phrog_453
Phage	355_0	NC_005949	7965	HOQ91_gp2	YP_031687.1	117	NRG	DNA, RNA and nucleotide metabolism				phrog_1410
Phage	355_0	NC_005949	7965	HOQ91_gp3	YP_031688.1	81	NRG
Phage	355_0	NC_005949	7965	HOQ91_gp4	YP_031689.1	77	NRG	head and packaging				phrog_6548
Phage	355_0	NC_005949	7965	HOQ91_gp5	YP_031690.1	491	NRG	head and packaging				phrog_1698
Phage	355_0	NC_005949	7965	HOQ91_gp6	YP_031691.1	104	NRG	head and packaging				phrog_306
Phage	355_0	NC_005949	7965	HOQ91_gp7	YP_031692.1	380	NRG	moron, auxiliary metabolic gene and host takeover				phrog_197
Phage	355_0	NC_005949	7965	HOQ91_gp1	YP_031686.1	402	NRG	DNA, RNA and nucleotide metabolism			Plasmid replication	replication_initiation_protein; phrog_453
Phage	Not_assigned	NC_005964	18855	phiMFV1_p02	YP_009173773.1	435	NRG	DNA, RNA and nucleotide metabolism				phrog_12156
Phage	Not_assigned	NC_005964	18855	phiMFV1_p03	YP_044791.1	284	NRG	DNA, RNA and nucleotide metabolism				phrog_243
Phage	Not_assigned	NC_005964	18855	phiMFV1_p04	YP_044792.1	53	NRG
Phage	Not_assigned	NC_005964	18855	phiMFV1_p05	YP_044793.1	53	NRG
Phage	Not_assigned	NC_005964	18855	noTag	YP_044794.1	104	NRG
Phage	Not_assigned	NC_005964	18855	phiMFV1_p08	YP_044795.1	560	NRG
Phage	Not_assigned	NC_005964	18855	phiMFV1_p09	YP_044796.1	385	NRG
Phage	Not_assigned	NC_005964	18855	phiMFV1_p10	YP_044797.1	615	NRG
Phage	Not_assigned	NC_005964	18855	phiMFV1_p11	YP_044798.1	176	NRG
Phage	Not_assigned	NC_005964	18855	phiMFV1_p12	YP_044799.1	322	NRG
Phage	Not_assigned	NC_005964	18855	phiMFV1_p13	YP_044800.1	471	NRG
Phage	Not_assigned	NC_005964	18855	noTag	YP_044801.1	465	NRG
Phage	Not_assigned	NC_005964	18855	phiMFV1_p15	YP_044802.1	53	NRG-nh
Phage	Not_assigned	NC_005964	18855	phiMFV1_p16	YP_044803.1	215	NRG	other				phrog_8369
Phage	Not_assigned	NC_005964	18855	phiMFV1_p17	YP_044804.1	363	NRG	integration and excision		Recombinase		phrog_216; PF00589
Phage	Not_assigned	NC_005964	18855	phiMFV1_p19	YP_044805.1	154	NRG
Phage	Not_assigned	NC_006294	7107	KSF-1phigpORFI	YP_087070.1	367	NRG	DNA, RNA and nucleotide metabolism			Plasmid replication	replication_initiation_protein; phrog_453
Phage	Not_assigned	NC_006294	7107	KSF-1phigpORFII	YP_087071.1	88	NRG	DNA, RNA and nucleotide metabolism				phrog_1410
Phage	Not_assigned	NC_006294	7107	KSF-1phigpORFIII	YP_087072.1	35	NRG-nh
Phage	Not_assigned	NC_006294	7107	KSF-1phigpORFIV	YP_087073.1	79	NRG-nh
Phage	Not_assigned	NC_006294	7107	KSF-1phigpORFV	YP_087074.1	310	NRG
Phage	Not_assigned	NC_006294	7107	KSF-1phigpORFVI	YP_087075.1	54	NRG-nh
Phage	Not_assigned	NC_006294	7107	KSF-1phigpORFVII	YP_087076.1	40	NRG-nh
Phage	Not_assigned	NC_006294	7107	KSF-1phigpORFVIII	YP_087077.1	114	NRG	head and packaging				phrog_306
Phage	Not_assigned	NC_006294	7107	KSF-1phigpORFIX	YP_087078.1	455	NRG	moron, auxiliary metabolic gene and host takeover				phrog_197
Phage	Not_assigned	NC_006294	7107	KSF-1phigpORFX	YP_087079.1	57	NRG
Phage	Not_assigned	NC_006294	7107	KSF-1phigpORFXII	YP_087080.1	43	NRG-nh
Phage	Not_assigned	NC_006294	7107	KSF-1phigpORFXIII	YP_087081.1	81	NRG-nh
Phage	Not_assigned	NC_006356	36012	PHG11b_1	YP_112477.1	130	NRG-nh
Phage	Not_assigned	NC_006356	36012	PHG11b_2	YP_112478.1	296	NRG-nh
Phage	Not_assigned	NC_006356	36012	PHG11b_3	YP_112479.1	68	NRG-nh
Phage	Not_assigned	NC_006356	36012	PHG11b_4	YP_112480.1	76	NRG-nh
Phage	Not_assigned	NC_006356	36012	PHG11b_5	YP_112481.1	82	NRG-nh
Phage	Not_assigned	NC_006356	36012	PHG11b_6	YP_112482.1	60	NRG-nh
Phage	Not_assigned	NC_006356	36012	PHG11b_7	YP_112483.1	108	NRG
Phage	Not_assigned	NC_006356	36012	PHG11b_8	YP_112484.1	38	NRG-nh
Phage	Not_assigned	NC_006356	36012	PHG11b_9	YP_112485.1	89	NRG-nh
Phage	Not_assigned	NC_006356	36012	PHG11b_10	YP_112486.1	75	NRG-nh
Phage	Not_assigned	NC_006356	36012	PHG11b_11	YP_112487.1	37	NRG-nh
Phage	Not_assigned	NC_006356	36012	PHG11b_12	YP_112488.1	164	NRG-nh
Phage	Not_assigned	NC_006356	36012	PHG11b_13	YP_112489.1	66	NRG-nh
Phage	Not_assigned	NC_006356	36012	PHG11b_14	YP_112490.1	160	NRG	head and packaging				phrog_1482
Phage	Not_assigned	NC_006356	36012	PHG11b_15	YP_112491.1	432	NRG	head and packaging				phrog_2
Phage	Not_assigned	NC_006356	36012	PHG11b_16	YP_112492.1	460	NRG	head and packaging				phrog_12
Phage	Not_assigned	NC_006356	36012	PHG11b_17	YP_112493.1	80	NRG-nh	DNA, RNA and nucleotide metabolism				phrog_13916
Phage	Not_assigned	NC_006356	36012	PHG11b_18	YP_112494.1	255	NRG-nh	head and packaging				phrog_2468
Phage	Not_assigned	NC_006356	36012	PHG11b_19	YP_112495.1	85	NRG
Phage	Not_assigned	NC_006356	36012	PHG11b_20	YP_112496.1	214	NRG
Phage	Not_assigned	NC_006356	36012	PHG11b_21	YP_112497.1	379	NRG
Phage	Not_assigned	NC_006356	36012	PHG11b_22	YP_112498.1	132	NRG-nh
Phage	Not_assigned	NC_006356	36012	PHG11b_23	YP_112499.1	74	NRG-nh
Phage	Not_assigned	NC_006356	36012	PHG11b_24	YP_112500.1	73	NRG-nh
Phage	Not_assigned	NC_006356	36012	PHG11b_25	YP_112501.1	53	NRG-nh
Phage	Not_assigned	NC_006356	36012	PHG11b_26	YP_112502.1	88	NRG-nh
Phage	Not_assigned	NC_006356	36012	PHG11b_27	YP_112503.1	53	NRG-nh
Phage	Not_assigned	NC_006356	36012	PHG11b_28	YP_112504.1	149	NRG-nh	connector				phrog_40
Phage	Not_assigned	NC_006356	36012	PHG11b_29	YP_112505.1	106	NRG-nh
Phage	Not_assigned	NC_006356	36012	PHG11b_30	YP_112506.1	107	NRG
Phage	Not_assigned	NC_006356	36012	PHG11b_31	YP_112507.1	164	NRG-nh
Phage	Not_assigned	NC_006356	36012	PHG11b_32	YP_112508.1	168	NRG
Phage	Not_assigned	NC_006356	36012	PHG11b_33	YP_112509.1	342	NRG-nh
Phage	Not_assigned	NC_006356	36012	PHG11b_34	YP_112510.1	173	NRG-nh	connector				phrog_5
Phage	Not_assigned	NC_006356	36012	PHG11b_35	YP_112511.1	142	NRG	connector				phrog_176
Phage	Not_assigned	NC_006356	36012	PHG11b_36	YP_112512.1	146	NRG	tail				phrog_1407
Phage	Not_assigned	NC_006356	36012	PHG11b_37	YP_112513.1	147	NRG-nh
Phage	Not_assigned	NC_006356	36012	PHG11b_38	YP_112514.1	112	NRG-nh
Phage	Not_assigned	NC_006356	36012	PHG11b_39	YP_112515.1	84	NRG
Phage	Not_assigned	NC_006356	36012	PHG11b_40	YP_112516.1	612	NRG-nh
Phage	Not_assigned	NC_006356	36012	PHG11b_41	YP_112517.1	73	NRG-nh
Phage	Not_assigned	NC_006356	36012	PHG11b_42	YP_112518.1	65	NRG-nh
Phage	Not_assigned	NC_006356	36012	PHG11b_43	YP_112519.1	739	NRG
Phage	Not_assigned	NC_006356	36012	PHG11b_44	YP_112520.1	170	NRG	tail				phrog_1407
Phage	Not_assigned	NC_006356	36012	PHG11b_45	YP_112521.1	183	NRG-nh
Phage	Not_assigned	NC_006356	36012	PHG11b_46	YP_112522.1	930	NRG-nh	head and packaging				phrog_3018
Phage	Not_assigned	NC_006356	36012	PHG11b_47	YP_112523.1	145	NRG-nh
Phage	Not_assigned	NC_006356	36012	PHG11b_48	YP_112524.1	166	NRG
Phage	Not_assigned	NC_006356	36012	PHG11b_49	YP_112525.1	154	NRG-nh
Phage	Not_assigned	NC_006356	36012	PHG11b_50	YP_112526.1	65	NRG-nh
Phage	Not_assigned	NC_006356	36012	PHG11b_51	YP_112527.1	376	NRG	other				phrog_221
Phage	Not_assigned	NC_006356	36012	PHG11b_52	YP_112528.1	56	NRG-nh
Phage	Not_assigned	NC_006356	36012	PHG11b_53	YP_112529.1	70	NRG-nh
Phage	Not_assigned	NC_006356	36012	PHG11b_54	YP_112530.1	179	NRG	DNA, RNA and nucleotide metabolism		Recombinase		phrog_2324; PF04404
Phage	Not_assigned	NC_006356	36012	PHG11b_55	YP_112531.1	71	NRG-nh
Phage	Not_assigned	NC_006356	36012	PHG11b_56	YP_112532.1	72	NRG-nh
Phage	Not_assigned	NC_006356	36012	PHG11b_57	YP_112533.1	125	NRG	DNA, RNA and nucleotide metabolism				phrog_4932
Phage	Not_assigned	NC_006356	36012	PHG11b_58	YP_112534.1	58	NRG-nh
Phage	Not_assigned	NC_006356	36012	PHG11b_59	YP_112535.1	107	NRG-nh
Phage	Not_assigned	NC_006356	36012	PHG11b_60	YP_112536.1	58	NRG-nh
Phage	Not_assigned	NC_006356	36012	PHG11b_61	YP_112537.1	131	NRG-nh
Phage	Not_assigned	NC_006356	36012	PHG11b_62	YP_112538.1	48	NRG-nh
Phage	Not_assigned	NC_006356	36012	PHG11b_63	YP_112539.1	212	NRG
Phage	Not_assigned	NC_006356	36012	PHG11b_64	YP_112540.1	115	NRG-nh
Phage	Not_assigned	NC_006356	36012	PHG11b_65	YP_112541.1	216	NRG	other	Defense-cut_ga			Type_II_MTases_FAM_1; phrog_23224
Phage	147_0	NC_006548	38439	B3ORF1	YP_164037.1	120	NRG	transcription regulation				phrog_532
Phage	147_0	NC_006548	38439	B3ORF2	YP_164038.1	187	NRG
Phage	147_0	NC_006548	38439	B3ORF3	YP_164039.1	155	NRG
Phage	147_0	NC_006548	38439	B3ORF4	YP_164040.1	152	NRG-nh
Phage	147_0	NC_006548	38439	B3ORF5	YP_164041.1	229	NRG
Phage	147_0	NC_006548	38439	B3ORF6	YP_164042.1	207	NRG
Phage	147_0	NC_006548	38439	B3ORF7	YP_164043.1	66	NRG
Phage	147_0	NC_006548	38439	B3ORF8	YP_164044.1	124	NRG
Phage	147_0	NC_006548	38439	B3ORF9	YP_164045.1	93	NRG
Phage	147_0	NC_006548	38439	B3ORF10	YP_164046.1	113	NRG
Phage	147_0	NC_006548	38439	B3ORF11	YP_164047.1	390	NRG	integration and excision				phrog_296
Phage	147_0	NC_006548	38439	B3ORF12	YP_164048.1	593	NRG	integration and excision				phrog_310
Phage	147_0	NC_006548	38439	B3ORF13	YP_164049.1	308	NRG
Phage	147_0	NC_006548	38439	B3ORF14	YP_164050.1	102	NRG	transcription regulation				phrog_1368
Phage	147_0	NC_006548	38439	B3ORF15	YP_164051.1	161	NRG	transcription regulation				phrog_101
Phage	147_0	NC_006548	38439	B3ORF16	YP_164052.1	163	NRG
Phage	147_0	NC_006548	38439	B3ORF17	YP_164053.1	69	NRG	DNA, RNA and nucleotide metabolism				phrog_925
Phage	147_0	NC_006548	38439	B3ORF18	YP_164054.1	136	NRG	transcription regulation	Defense-cut_ga			RosmerTA_RmrA_2662548665; phrog_2328
Phage	147_0	NC_006548	38439	B3ORF19	YP_164055.1	44	NRG-nh
Phage	147_0	NC_006548	38439	B3ORF20	YP_164056.1	195	NRG-nh
Phage	147_0	NC_006548	38439	B3ORF21	YP_164057.1	36	NRG-nh
Phage	147_0	NC_006548	38439	B3ORF22	YP_164058.1	128	NRG-nh
Phage	147_0	NC_006548	38439	B3ORF23	YP_164059.1	21	NRG-nh
Phage	147_0	NC_006548	38439	B3ORF24	YP_164060.1	98	NRG	lysis				phrog_1528
Phage	147_0	NC_006548	38439	B3ORF25	YP_164061.1	264	NRG
Phage	147_0	NC_006548	38439	B3ORF26	YP_164062.1	70	NRG
Phage	147_0	NC_006548	38439	B3ORF27	YP_164063.1	203	NRG	lysis				phrog_1403
Phage	147_0	NC_006548	38439	B3ORF28	YP_164064.1	129	NRG	other				phrog_462
Phage	147_0	NC_006548	38439	B3ORF29	YP_164065.1	102	NRG
Phage	147_0	NC_006548	38439	B3ORF30	YP_164066.1	193	NRG	head and packaging				phrog_426
Phage	147_0	NC_006548	38439	B3ORF31	YP_164067.1	486	NRG-nh	head and packaging				phrog_5909
Phage	147_0	NC_006548	38439	B3ORF32	YP_164068.1	488	NRG
Phage	147_0	NC_006548	38439	B3ORF33	YP_164069.1	418	NRG
Phage	147_0	NC_006548	38439	B3ORF34	YP_164070.1	32	NRG-nh
Phage	147_0	NC_006548	38439	B3ORF35	YP_164071.1	190	NRG	connector				phrog_26
Phage	147_0	NC_006548	38439	B3ORF36	YP_164072.1	423	NRG	head and packaging				phrog_976
Phage	147_0	NC_006548	38439	B3ORF36Z	YP_164073.1	154	NRG
Phage	147_0	NC_006548	38439	B3ORF37	YP_164074.1	125	NRG
Phage	147_0	NC_006548	38439	B3ORF38	YP_164075.1	309	NRG	head and packaging				phrog_1005
Phage	147_0	NC_006548	38439	B3ORF39	YP_164076.1	209	NRG
Phage	147_0	NC_006548	38439	B3ORF40	YP_164077.1	172	NRG
Phage	147_0	NC_006548	38439	B3ORF41	YP_164078.1	154	NRG	head and packaging				phrog_209
Phage	147_0	NC_006548	38439	B3ORF42	YP_164079.1	68	NRG
Phage	147_0	NC_006548	38439	B3ORF43	YP_164080.1	250	NRG	tail				phrog_807
Phage	147_0	NC_006548	38439	B3ORF44	YP_164081.1	168	NRG	tail				phrog_1442
Phage	147_0	NC_006548	38439	B3ORF45	YP_164082.1	43	NRG
Phage	147_0	NC_006548	38439	B3ORF46	YP_164083.1	26	NRG-nh
Phage	147_0	NC_006548	38439	B3ORF47	YP_164084.1	61	NRG	other				phrog_6417
Phage	147_0	NC_006548	38439	B3ORF48	YP_164085.1	264	RG	other	Defense-strict			Type_II_MTases_FAM_4; phrog_1996
Phage	147_0	NC_006548	38439	B3ORF49	YP_164086.1	1099	NRG	tail				phrog_24
Phage	147_0	NC_006548	38439	B3ORF50	YP_164087.1	318	RG	head and packaging				phrog_687
Phage	147_0	NC_006548	38439	B3ORF51	YP_164088.1	307	RG	head and packaging				phrog_687
Phage	147_0	NC_006548	38439	B3ORF52	YP_164089.1	568	NRG	tail				phrog_1082
Phage	147_0	NC_006548	38439	B3ORF53	YP_164090.1	272	NRG	tail				phrog_778
Phage	147_0	NC_006548	38439	B3ORF54	YP_164091.1	76	NRG	tail				phrog_1180
Phage	147_0	NC_006548	38439	B3ORF55	YP_164092.1	151	NRG	tail				phrog_1196
Phage	147_0	NC_006548	38439	B3ORF56	YP_164093.1	736	NRG	tail				phrog_1101
Phage	147_0	NC_006548	38439	B3ORF57	YP_164094.1	266	NRG-nh
Phage	147_0	NC_006548	38439	B3ORF58	YP_164095.1	74	RG
P-P	F116_comm	NC_006552	65195	F116p01	YP_164265.1	156	NRG
P-P	F116_comm	NC_006552	65195	F116p02	YP_164266.1	160	NRG
P-P	F116_comm	NC_006552	65195	F116p03	YP_164267.1	140	NRG-nh
P-P	F116_comm	NC_006552	65195	F116p04	YP_164268.1	68	NRG-nh
P-P	F116_comm	NC_006552	65195	F116p05	YP_164269.1	253	NRG
P-P	F116_comm	NC_006552	65195	F116p06	YP_164270.1	213	RG
P-P	F116_comm	NC_006552	65195	F116p07	YP_164271.1	225	NRG
P-P	F116_comm	NC_006552	65195	F116p08	YP_164272.1	142	NRG
P-P	F116_comm	NC_006552	65195	F116p09	YP_164273.1	268	NRG		Defense-cut_ga			Type_II_MTases_FAM_6
P-P	F116_comm	NC_006552	65195	F116p10	YP_164274.1	687	NRG	other	Defense-strict			DruM; phrog_23072
P-P	F116_comm	NC_006552	65195	F116p11	YP_164275.1	284	RG	other	Defense-strict			Type_II_MTases_FAM_4; phrog_1996
P-P	F116_comm	NC_006552	65195	F116p12	YP_164276.1	69	NRG	transcription regulation				phrog_362
P-P	F116_comm	NC_006552	65195	F116p13	YP_164277.1	351	RG	DNA, RNA and nucleotide metabolism				phrog_3767
P-P	F116_comm	NC_006552	65195	F116p14	YP_164278.1	307	NRG	DNA, RNA and nucleotide metabolism				phrog_724
P-P	F116_comm	NC_006552	65195	F116p15	YP_164279.1	167	NRG	DNA, RNA and nucleotide metabolism				phrog_44
P-P	F116_comm	NC_006552	65195	F116p16	YP_164280.1	201	NRG		Defense-strict			DEDDh_I_II_III_IV_V_VI_1
P-P	F116_comm	NC_006552	65195	F116p17	YP_164281.1	184	NRG
P-P	F116_comm	NC_006552	65195	F116p18	YP_164282.1	338	NRG
P-P	F116_comm	NC_006552	65195	F116p19	YP_164283.1	251	NRG	DNA, RNA and nucleotide metabolism				phrog_7838
P-P	F116_comm	NC_006552	65195	F116p20	YP_164284.1	157	NRG-nh
P-P	F116_comm	NC_006552	65195	F116p21	YP_164285.1	73	RG
P-P	F116_comm	NC_006552	65195	F116p22	YP_164286.1	49	NRG
P-P	F116_comm	NC_006552	65195	F116p23	YP_164287.1	156	RG
P-P	F116_comm	NC_006552	65195	F116p24	YP_164288.1	123	NRG	transcription regulation				phrog_5527
P-P	F116_comm	NC_006552	65195	F116p25	YP_164289.1	70	NRG	transcription regulation				phrog_5527
P-P	F116_comm	NC_006552	65195	F116p26	YP_164290.1	68	NRG-nh
P-P	F116_comm	NC_006552	65195	F116p27	YP_164291.1	57	NRG
P-P	F116_comm	NC_006552	65195	F116p28	YP_164292.1	88	NRG
P-P	F116_comm	NC_006552	65195	F116p29	YP_164293.1	265	NRG	transcription regulation				phrog_4
P-P	F116_comm	NC_006552	65195	F116p30	YP_164294.1	66	NRG
P-P	F116_comm	NC_006552	65195	F116p31	YP_164295.1	68	NRG-nh
P-P	F116_comm	NC_006552	65195	F116p32	YP_164296.1	159	NRG-nh
P-P	F116_comm	NC_006552	65195	F116p33	YP_164297.1	285	NRG
P-P	F116_comm	NC_006552	65195	F116p34	YP_164298.1	183	NRG	DNA, RNA and nucleotide metabolism				phrog_319
P-P	F116_comm	NC_006552	65195	F116p35	YP_164299.1	106	NRG	DNA, RNA and nucleotide metabolism				phrog_131
P-P	F116_comm	NC_006552	65195	F116p36	YP_164300.1	115	RG
P-P	F116_comm	NC_006552	65195	F116p37	YP_164301.1	164	NRG
P-P	F116_comm	NC_006552	65195	F116p38	YP_164302.1	271	NRG	head and packaging				phrog_51
P-P	F116_comm	NC_006552	65195	F116p39	YP_164303.1	543	NRG
P-P	F116_comm	NC_006552	65195	F116p40	YP_164304.1	772	NRG	head and packaging				phrog_156
P-P	F116_comm	NC_006552	65195	F116p41	YP_164305.1	303	NRG
P-P	F116_comm	NC_006552	65195	F116p42	YP_164306.1	376	NRG
P-P	F116_comm	NC_006552	65195	F116p43	YP_164307.1	430	NRG	head and packaging				phrog_334
P-P	F116_comm	NC_006552	65195	F116p44	YP_164308.1	159	NRG	head and packaging				phrog_8260
P-P	F116_comm	NC_006552	65195	F116p45	YP_164309.1	290	NRG
P-P	F116_comm	NC_006552	65195	F116p46	YP_164310.1	225	NRG	head and packaging				phrog_399
P-P	F116_comm	NC_006552	65195	F116p47	YP_164311.1	68	NRG	transcription regulation				phrog_8397
P-P	F116_comm	NC_006552	65195	F116p48	YP_164312.1	135	NRG
P-P	F116_comm	NC_006552	65195	F116p49	YP_164313.1	141	NRG
P-P	F116_comm	NC_006552	65195	F116p50	YP_164314.1	285	NRG
P-P	F116_comm	NC_006552	65195	F116p51	YP_164315.1	987	NRG
P-P	F116_comm	NC_006552	65195	F116p52	YP_164316.1	396	NRG	connector				phrog_8040
P-P	F116_comm	NC_006552	65195	F116p53	YP_164317.1	196	NRG
P-P	F116_comm	NC_006552	65195	F116p54	YP_164318.1	835	NRG
P-P	F116_comm	NC_006552	65195	F116p55	YP_164319.1	116	NRG-nh
P-P	F116_comm	NC_006552	65195	F116p56	YP_164320.1	201	NRG
P-P	F116_comm	NC_006552	65195	F116p57	YP_164321.1	604	NRG-nh
P-P	F116_comm	NC_006552	65195	F116p58	YP_164322.1	675	NRG
P-P	F116_comm	NC_006552	65195	F116p59	YP_164323.1	2129	NRG	other				phrog_15406
P-P	F116_comm	NC_006552	65195	F116p60	YP_164324.1	1649	NRG-nh
P-P	F116_comm	NC_006552	65195	F116p61	YP_164325.1	85	NRG	lysis				phrog_4237
P-P	F116_comm	NC_006552	65195	F116p62	YP_164326.1	177	NRG
P-P	F116_comm	NC_006552	65195	F116p63	YP_164327.1	172	NRG	lysis				phrog_13
P-P	F116_comm	NC_006552	65195	F116p64	YP_164328.1	197	NRG
P-P	F116_comm	NC_006552	65195	F116p65	YP_164329.1	139	NRG
P-P	F116_comm	NC_006552	65195	F116p66	YP_164330.1	88	NRG
P-P	F116_comm	NC_006552	65195	F116p67	YP_164331.1	228	RG
P-P	F116_comm	NC_006552	65195	F116p68	YP_164332.1	30	NRG-nh
P-P	F116_comm	NC_006552	65195	F116p69	YP_164333.1	171	NRG
P-P	F116_comm	NC_006552	65195	F116p70	YP_164334.1	411	RG	integration and excision		Recombinase		phrog_1; PF00589
Phage	Not_assigned	NC_006557	41092	BCBBV1cgp1	YP_164380.1	93	NRG-nh
Phage	Not_assigned	NC_006557	41092	BCBBV1cgp2	YP_164381.1	179	NRG-nh
Phage	Not_assigned	NC_006557	41092	BCBBV1cgp4	YP_164383.1	136	NRG	other	Defense-cut_ga			RosmerTA_RmrA_2603008502; phrog_87
Phage	Not_assigned	NC_006557	41092	BCBBV1cgp5	YP_164384.1	141	NRG		Defense-cut_ga			RosmerTA_RmrA_2677172838
Phage	Not_assigned	NC_006557	41092	BCBBV1cgp6	YP_164385.1	60	NRG	transcription regulation				phrog_1468
Phage	Not_assigned	NC_006557	41092	BCBBV1cgp8	YP_164386.1	70	NRG
Phage	Not_assigned	NC_006557	41092	BCBBV1cgp9	YP_164387.1	87	NRG-nh
Phage	Not_assigned	NC_006557	41092	BCBBV1cgp10	YP_164388.1	183	NRG-nh
Phage	Not_assigned	NC_006557	41092	BCBBV1cgp11	YP_164389.1	95	NRG-nh
Phage	Not_assigned	NC_006557	41092	BCBBV1cgp12	YP_164390.1	105	NRG-nh
Phage	Not_assigned	NC_006557	41092	BCBBV1cgp13	YP_164391.1	434	NRG		Defense-strict			LmuB_SMC_Mrr
Phage	Not_assigned	NC_006557	41092	BCBBV1cgp14	YP_164392.1	362	NRG	DNA, RNA and nucleotide metabolism		Recombinase		phrog_124; Sak4
Phage	Not_assigned	NC_006557	41092	BCBBV1cgp15	YP_164393.1	185	NRG
Phage	Not_assigned	NC_006557	41092	BCBBV1cgp16	YP_164394.1	526	RG	DNA, RNA and nucleotide metabolism	Defense-cut_ga			Type_I_REases_FAM_2.einsi_trimmed; phrog_16
Phage	Not_assigned	NC_006557	41092	BCBBV1cgp17	YP_164395.1	246	NRG-nh
Phage	Not_assigned	NC_006557	41092	BCBBV1cgp18	YP_164396.1	75	NRG
Phage	Not_assigned	NC_006557	41092	BCBBV1cgp19	YP_164397.1	218	NRG-nh	DNA, RNA and nucleotide metabolism				phrog_6615
Phage	Not_assigned	NC_006557	41092	BCBBV1cgp20	YP_164398.1	40	NRG-nh
Phage	Not_assigned	NC_006557	41092	BCBBV1cgp21	YP_164399.1	129	NRG
Phage	Not_assigned	NC_006557	41092	BCBBV1cgp22	YP_164400.1	740	NRG	DNA, RNA and nucleotide metabolism				phrog_2597
Phage	Not_assigned	NC_006557	41092	BCBBV1cgp23	YP_164401.1	206	NRG	DNA, RNA and nucleotide metabolism				phrog_173
Phage	Not_assigned	NC_006557	41092	BCBBV1cgp24	YP_164402.1	131	NRG	DNA, RNA and nucleotide metabolism				phrog_140
Phage	Not_assigned	NC_006557	41092	BCBBV1cgp25	YP_164403.1	73	NRG
Phage	Not_assigned	NC_006557	41092	BCBBV1cgp26	YP_164404.1	60	NRG-nh
Phage	Not_assigned	NC_006557	41092	BCBBV1cgp27	YP_164405.1	171	NRG-nh
Phage	Not_assigned	NC_006557	41092	BCBBV1cgp28	YP_164406.1	86	NRG-nh
Phage	Not_assigned	NC_006557	41092	BCBBV1cgp29	YP_164407.1	40	NRG-nh
Phage	Not_assigned	NC_006557	41092	BCBBV1cgp30	YP_164408.1	38	NRG-nh
Phage	Not_assigned	NC_006557	41092	BCBBV1cgp31	YP_164409.1	85	NRG-nh
Phage	Not_assigned	NC_006557	41092	BCBBV1cgp32	YP_164410.1	106	NRG-nh
Phage	Not_assigned	NC_006557	41092	BCBBV1cgp33	YP_164411.1	277	NRG	head and packaging				phrog_2606
Phage	Not_assigned	NC_006557	41092	BCBBV1cgp34	YP_164412.1	453	NRG	head and packaging				phrog_3717
Phage	Not_assigned	NC_006557	41092	BCBBV1cgp35	YP_164413.1	517	NRG	head and packaging				phrog_533
Phage	Not_assigned	NC_006557	41092	BCBBV1cgp36	YP_164414.1	36	NRG-nh
Phage	Not_assigned	NC_006557	41092	BCBBV1cgp37	YP_164415.1	393	NRG-nh	head and packaging				phrog_581
Phage	Not_assigned	NC_006557	41092	BCBBV1cgp38	YP_164416.1	82	NRG-nh
Phage	Not_assigned	NC_006557	41092	BCBBV1cgp39	YP_164417.1	188	NRG	head and packaging				phrog_194
Phage	Not_assigned	NC_006557	41092	BCBBV1cgp40	YP_164418.1	314	NRG	head and packaging				phrog_840
Phage	Not_assigned	NC_006557	41092	BCBBV1cgp41	YP_164419.1	58	NRG-nh
Phage	Not_assigned	NC_006557	41092	BCBBV1cgp42	YP_164420.1	132	NRG	connector				phrog_541
Phage	Not_assigned	NC_006557	41092	BCBBV1cgp43	YP_164421.1	113	NRG-nh	connector				phrog_793
Phage	Not_assigned	NC_006557	41092	BCBBV1cgp44	YP_164422.1	108	NRG
Phage	Not_assigned	NC_006557	41092	BCBBV1cgp45	YP_164423.1	131	NRG	head and packaging				phrog_913
Phage	Not_assigned	NC_006557	41092	BCBBV1cgp46	YP_164424.1	152	NRG	tail				phrog_820
Phage	Not_assigned	NC_006557	41092	BCBBV1cgp47	YP_164425.1	150	NRG
Phage	Not_assigned	NC_006557	41092	BCBBV1cgp48	YP_164426.1	187	NRG
Phage	Not_assigned	NC_006557	41092	BCBBV1cgp49	YP_164427.1	1223	NRG	tail	Defense-cut_ga			JetC_III; phrog_1686
Phage	Not_assigned	NC_006557	41092	BCBBV1cgp50	YP_164428.1	230	NRG-nh
Phage	Not_assigned	NC_006557	41092	BCBBV1cgp51	YP_164429.1	66	NRG-nh
Phage	Not_assigned	NC_006557	41092	BCBBV1cgp52	YP_164430.1	119	NRG-nh
Phage	Not_assigned	NC_006557	41092	BCBBV1cgp53	YP_164431.1	1445	NRG-nh	tail				phrog_1330
Phage	Not_assigned	NC_006557	41092	BCBBV1cgp54	YP_164432.1	147	NRG-nh
Phage	Not_assigned	NC_006557	41092	BCBBV1cgp55	YP_164433.1	81	NRG-nh
Phage	Not_assigned	NC_006557	41092	BCBBV1cgp56	YP_164434.1	110	NRG
Phage	Not_assigned	NC_006557	41092	BCBBV1cgp57	YP_164435.1	87	NRG	lysis	Defense-cut_ga			Bunzi_BnzA; phrog_1129
Phage	Not_assigned	NC_006557	41092	BCBBV1cgp58	YP_164436.1	59	NRG
Phage	Not_assigned	NC_006557	41092	BCBBV1cgp59	YP_164437.1	355	NRG	lysis				phrog_17214
Phage	Not_assigned	NC_006565	131522	LP65_gp001	YP_164636.1	30	NRG-nh
Phage	Not_assigned	NC_006565	131522	LP65_gp002	YP_164637.1	104	RG
Phage	Not_assigned	NC_006565	131522	LP65_gp003	YP_164638.1	72	NRG-nh
Phage	Not_assigned	NC_006565	131522	LP65_gp004	YP_164639.1	65	NRG-nh
Phage	Not_assigned	NC_006565	131522	LP65_gp005	YP_164640.1	182	NRG
Phage	Not_assigned	NC_006565	131522	LP65_gp006	YP_164641.1	78	RG
Phage	Not_assigned	NC_006565	131522	LP65_gp007	YP_164642.1	63	NRG-nh
Phage	Not_assigned	NC_006565	131522	LP65_gp008	YP_164643.1	116	NRG
Phage	Not_assigned	NC_006565	131522	LP65_gp009	YP_164644.1	144	NRG
Phage	Not_assigned	NC_006565	131522	LP65_gp010	YP_164645.1	119	RG
Phage	Not_assigned	NC_006565	131522	LP65_gp011	YP_164646.1	57	NRG-nh
Phage	Not_assigned	NC_006565	131522	LP65_gp012	YP_164647.1	82	NRG-nh
Phage	Not_assigned	NC_006565	131522	LP65_gp013	YP_164648.1	124	NRG
Phage	Not_assigned	NC_006565	131522	LP65_gp014	YP_164649.1	120	RG
Phage	Not_assigned	NC_006565	131522	LP65_gp015	YP_164650.1	149	NRG
Phage	Not_assigned	NC_006565	131522	LP65_gp016	YP_164651.1	42	NRG-nh
Phage	Not_assigned	NC_006565	131522	LP65_gp017	YP_164652.1	77	RG
Phage	Not_assigned	NC_006565	131522	LP65_gp018	YP_164653.1	92	NRG
Phage	Not_assigned	NC_006565	131522	LP65_gp019	YP_164654.1	92	NRG-nh
Phage	Not_assigned	NC_006565	131522	LP65_gp020	YP_164655.1	166	NRG
Phage	Not_assigned	NC_006565	131522	LP65_gp021	YP_164656.1	95	NRG
Phage	Not_assigned	NC_006565	131522	LP65_gp022	YP_164657.1	65	NRG
Phage	Not_assigned	NC_006565	131522	LP65_gp023	YP_164658.1	332	RG
Phage	Not_assigned	NC_006565	131522	LP65_gp024	YP_164659.1	52	NRG
Phage	Not_assigned	NC_006565	131522	LP65_gp025	YP_164660.1	69	NRG
Phage	Not_assigned	NC_006565	131522	LP65_gp026	YP_164661.1	179	RG
Phage	Not_assigned	NC_006565	131522	LP65_gp027	YP_164662.1	87	NRG
Phage	Not_assigned	NC_006565	131522	LP65_gp028	YP_164663.1	95	NRG
Phage	Not_assigned	NC_006565	131522	LP65_gp029	YP_164664.1	57	NRG-nh
Phage	Not_assigned	NC_006565	131522	LP65_gp030	YP_164665.1	129	NRG-nh
Phage	Not_assigned	NC_006565	131522	LP65_gp031	YP_164666.1	92	NRG-nh
Phage	Not_assigned	NC_006565	131522	LP65_gp032	YP_164667.1	130	NRG
Phage	Not_assigned	NC_006565	131522	LP65_gp033	YP_164668.1	138	NRG
Phage	Not_assigned	NC_006565	131522	LP65_gp034	YP_164669.1	229	NRG
Phage	Not_assigned	NC_006565	131522	LP65_gp035	YP_164670.1	105	NRG
Phage	Not_assigned	NC_006565	131522	LP65_gp036	YP_164671.1	148	NRG
Phage	Not_assigned	NC_006565	131522	LP65_gp037	YP_164672.1	144	NRG
Phage	Not_assigned	NC_006565	131522	LP65_gp038	YP_164673.1	93	NRG-nh	DNA, RNA and nucleotide metabolism				phrog_154
Phage	Not_assigned	NC_006565	131522	LP65_gp039	YP_164674.1	234	NRG-nh
Phage	Not_assigned	NC_006565	131522	LP65_gp040	YP_164675.1	224	NRG-nh
Phage	Not_assigned	NC_006565	131522	LP65_gp041	YP_164676.1	254	NRG-nh
Phage	Not_assigned	NC_006565	131522	LP65_gp042	YP_164677.1	337	NRG-nh
Phage	Not_assigned	NC_006565	131522	LP65_gp043	YP_164678.1	128	NRG-nh
Phage	Not_assigned	NC_006565	131522	LP65_gp044	YP_164679.1	173	NRG-nh
Phage	Not_assigned	NC_006565	131522	LP65_gp045	YP_164680.1	244	NRG		Defense-cut_ga			cll
Phage	Not_assigned	NC_006565	131522	LP65_gp046	YP_164681.1	176	NRG-nh
Phage	Not_assigned	NC_006565	131522	LP65_gp047	YP_164682.1	140	NRG-nh
Phage	Not_assigned	NC_006565	131522	LP65_gp048	YP_164683.1	49	NRG-nh
Phage	Not_assigned	NC_006565	131522	LP65_gp049	YP_164684.1	342	NRG-nh
Phage	Not_assigned	NC_006565	131522	LP65_gp050	YP_164685.1	108	NRG-nh	tail				phrog_14018
Phage	Not_assigned	NC_006565	131522	LP65_gp051	YP_164686.1	178	NRG
Phage	Not_assigned	NC_006565	131522	LP65_gp052	YP_164687.1	172	NRG-nh
Phage	Not_assigned	NC_006565	131522	LP65_gp053	YP_164688.1	405	NRG	DNA, RNA and nucleotide metabolism		Recombinase		phrog_8337; PF00154
Phage	Not_assigned	NC_006565	131522	LP65_gp054	YP_164689.1	386	NRG-nh
Phage	Not_assigned	NC_006565	131522	LP65_gp055	YP_164690.1	159	NRG
Phage	Not_assigned	NC_006565	131522	LP65_gp056	YP_164691.1	223	NRG-nh
Phage	Not_assigned	NC_006565	131522	LP65_gp057	YP_164692.1	160	NRG-nh
Phage	Not_assigned	NC_006565	131522	LP65_gp058	YP_164693.1	199	NRG-nh
Phage	Not_assigned	NC_006565	131522	LP65_gp059	YP_164694.1	988	NRG	DNA, RNA and nucleotide metabolism				phrog_17
Phage	Not_assigned	NC_006565	131522	LP65_gp060	YP_164695.1	387	NRG	integration and excision	Defense-cut_ga	Tnp_ISEscan		cas12f2_V-F_1; phrog_506; transposase (translation)
Phage	Not_assigned	NC_006565	131522	LP65_gp061	YP_164696.1	148	NRG-nh
Phage	Not_assigned	NC_006565	131522	LP65_gp062	YP_164697.1	214	NRG	DNA, RNA and nucleotide metabolism				phrog_244
Phage	Not_assigned	NC_006565	131522	LP65_gp063	YP_164698.1	434	NRG	DNA, RNA and nucleotide metabolism				phrog_284
Phage	Not_assigned	NC_006565	131522	LP65_gp064	YP_164699.1	295	NRG-nh
Phage	Not_assigned	NC_006565	131522	LP65_gp065	YP_164700.1	121	NRG-nh
Phage	Not_assigned	NC_006565	131522	LP65_gp066	YP_164701.1	113	NRG
Phage	Not_assigned	NC_006565	131522	LP65_gp067	YP_164702.1	246	NRG	other				phrog_761
Phage	Not_assigned	NC_006565	131522	LP65_gp068	YP_164703.1	354	NRG-nh
Phage	Not_assigned	NC_006565	131522	LP65_gp069	YP_164704.1	238	NRG	moron, auxiliary metabolic gene and host takeover				phrog_1070
Phage	Not_assigned	NC_006565	131522	LP65_gp070	YP_164705.1	638	NRG	DNA, RNA and nucleotide metabolism	Defense-strict			LmuB_SMC_Cap4_nuclease_II; phrog_77
Phage	Not_assigned	NC_006565	131522	LP65_gp071	YP_164706.1	104	RG
Phage	Not_assigned	NC_006565	131522	LP65_gp072	YP_164707.1	174	NRG
Phage	Not_assigned	NC_006565	131522	LP65_gp073	YP_164708.1	136	NRG-nh
Phage	Not_assigned	NC_006565	131522	LP65_gp074	YP_164709.1	90	NRG
Phage	Not_assigned	NC_006565	131522	LP65_gp075	YP_164710.1	355	NRG	other				phrog_1649
Phage	Not_assigned	NC_006565	131522	LP65_gp076	YP_164711.1	496	NRG	DNA, RNA and nucleotide metabolism				phrog_19
Phage	Not_assigned	NC_006565	131522	LP65_gp077	YP_164712.1	85	NRG
Phage	Not_assigned	NC_006565	131522	LP65_gp078	YP_164713.1	109	NRG
Phage	Not_assigned	NC_006565	131522	LP65_gp079	YP_164714.1	55	NRG-nh
Phage	Not_assigned	NC_006565	131522	LP65_gp080	YP_164715.1	46	NRG-nh
Phage	Not_assigned	NC_006565	131522	LP65_gp081	YP_164716.1	367	NRG-nh
Phage	Not_assigned	NC_006565	131522	LP65_gp082	YP_164717.1	151	NRG-nh
Phage	Not_assigned	NC_006565	131522	LP65_gp083	YP_164718.1	256	RG	moron, auxiliary metabolic gene and host takeover				phrog_1880
Phage	Not_assigned	NC_006565	131522	LP65_gp084	YP_164719.1	158	NRG-nh
Phage	Not_assigned	NC_006565	131522	LP65_gp085	YP_164720.1	213	NRG	moron, auxiliary metabolic gene and host takeover				phrog_3462
Phage	Not_assigned	NC_006565	131522	LP65_gp086	YP_164721.1	177	RG	other				phrog_1185
Phage	Not_assigned	NC_006565	131522	LP65_gp087	YP_164722.1	82	NRG
Phage	Not_assigned	NC_006565	131522	LP65_gp088	YP_164723.1	464	RG	lysis				phrog_291
Phage	Not_assigned	NC_006565	131522	LP65_gp089	YP_164724.1	127	NRG	lysis				phrog_13404
Phage	Not_assigned	NC_006565	131522	LP65_gp090	YP_164725.1	1407	NRG
Phage	Not_assigned	NC_006565	131522	LP65_gp091	YP_164726.1	171	NRG	head and packaging				phrog_1394
Phage	Not_assigned	NC_006565	131522	LP65_gp092	YP_164727.1	556	NRG-nh
Phage	Not_assigned	NC_006565	131522	LP65_gp093	YP_164728.1	80	NRG-nh
Phage	Not_assigned	NC_006565	131522	LP65_gp094	YP_164729.1	727	NRG	tail				phrog_7378
Phage	Not_assigned	NC_006565	131522	LP65_gp095	YP_164730.1	466	NRG	tail				phrog_6
Phage	Not_assigned	NC_006565	131522	LP65_gp096	YP_164731.1	125	NRG
Phage	Not_assigned	NC_006565	131522	LP65_gp097	YP_164732.1	2112	NRG	other				phrog_2204
Phage	Not_assigned	NC_006565	131522	LP65_gp098	YP_164733.1	1273	NRG	tail				phrog_1047
Phage	Not_assigned	NC_006565	131522	LP65_gp099	YP_164734.1	148	NRG	DNA, RNA and nucleotide metabolism				phrog_1316
Phage	Not_assigned	NC_006565	131522	LP65_gp100	YP_164735.1	205	NRG	tail				phrog_15939
Phage	Not_assigned	NC_006565	131522	LP65_gp101	YP_164736.1	100	NRG-nh
Phage	Not_assigned	NC_006565	131522	LP65_gp102	YP_164737.1	155	NRG	head and packaging				phrog_985
Phage	Not_assigned	NC_006565	131522	LP65_gp103	YP_164738.1	607	NRG	tail				phrog_279
Phage	Not_assigned	NC_006565	131522	LP65_gp104	YP_164739.1	64	NRG
Phage	Not_assigned	NC_006565	131522	LP65_gp105	YP_164740.1	300	NRG
Phage	Not_assigned	NC_006565	131522	LP65_gp106	YP_164741.1	226	NRG
Phage	Not_assigned	NC_006565	131522	LP65_gp107	YP_164742.1	297	NRG	head and packaging				phrog_1004
Phage	Not_assigned	NC_006565	131522	LP65_gp108	YP_164743.1	307	NRG	tail				phrog_772
Phage	Not_assigned	NC_006565	131522	LP65_gp109	YP_164744.1	514	NRG	head and packaging				phrog_752
Phage	Not_assigned	NC_006565	131522	LP65_gp110	YP_164745.1	319	NRG-nh
Phage	Not_assigned	NC_006565	131522	LP65_gp111	YP_164746.1	278	NRG	head and packaging				phrog_38466
Phage	Not_assigned	NC_006565	131522	LP65_gp112	YP_164747.1	535	NRG	head and packaging				phrog_15361
Phage	Not_assigned	NC_006565	131522	LP65_gp113	YP_164748.1	488	NRG	head and packaging				phrog_675
Phage	Not_assigned	NC_006565	131522	LP65_gp114	YP_164749.1	320	NRG	DNA, RNA and nucleotide metabolism				phrog_559
Phage	Not_assigned	NC_006565	131522	LP65_gp115	YP_164750.1	91	NRG	head and packaging				phrog_9315
Phage	Not_assigned	NC_006565	131522	LP65_gp116	YP_164751.1	47	NRG-nh
Phage	Not_assigned	NC_006565	131522	LP65_gp117	YP_164752.1	152	NRG-nh	head and packaging				phrog_1063
Phage	Not_assigned	NC_006565	131522	LP65_gp118	YP_164753.1	97	NRG
Phage	Not_assigned	NC_006565	131522	LP65_gp119	YP_164754.1	129	NRG-nh
Phage	Not_assigned	NC_006565	131522	LP65_gp120	YP_164755.1	182	NRG-nh	DNA, RNA and nucleotide metabolism				phrog_3636
Phage	Not_assigned	NC_006565	131522	LP65_gp121	YP_164756.1	193	NRG	other				phrog_4602
Phage	Not_assigned	NC_006565	131522	LP65_gp122	YP_164757.1	165	NRG
Phage	Not_assigned	NC_006565	131522	LP65_gp123	YP_164758.1	599	NRG	DNA, RNA and nucleotide metabolism	Defense-cut_ga			Type_III_REases_FAM_1.einsi_trimmed; phrog_9690
Phage	Not_assigned	NC_006565	131522	LP65_gp124	YP_164759.1	311	NRG-nh
Phage	Not_assigned	NC_006565	131522	LP65_gp125	YP_164760.1	259	RG	moron, auxiliary metabolic gene and host takeover				phrog_1880
Phage	Not_assigned	NC_006565	131522	LP65_gp126	YP_164761.1	403	NRG-nh	DNA, RNA and nucleotide metabolism				phrog_1492
Phage	Not_assigned	NC_006565	131522	LP65_gp127	YP_164762.1	74	NRG
Phage	Not_assigned	NC_006565	131522	LP65_gp128	YP_164763.1	238	NRG	other				phrog_1384
Phage	Not_assigned	NC_006565	131522	LP65_gp129	YP_164764.1	97	NRG-nh
Phage	Not_assigned	NC_006565	131522	LP65_gp130	YP_164765.1	141	NRG
Phage	Not_assigned	NC_006565	131522	LP65_gp131	YP_164766.1	189	NRG
Phage	Not_assigned	NC_006565	131522	LP65_gp132	YP_164767.1	236	NRG	tail				phrog_975
Phage	Not_assigned	NC_006565	131522	LP65_gp133	YP_164768.1	121	NRG-nh
Phage	Not_assigned	NC_006565	131522	LP65_gp134	YP_164769.1	1062	NRG	tail				phrog_1015
Phage	Not_assigned	NC_006565	131522	LP65_gp135	YP_164770.1	85	NRG	other				phrog_11324
Phage	Not_assigned	NC_006565	131522	LP65_gp136	YP_164771.1	167	NRG-nh
Phage	Not_assigned	NC_006565	131522	LP65_gp137	YP_164772.1	529	NRG-nh
Phage	Not_assigned	NC_006565	131522	LP65_gp138	YP_164773.1	226	NRG-nh
Phage	Not_assigned	NC_006565	131522	LP65_gp139	YP_164774.1	136	RG
Phage	Not_assigned	NC_006565	131522	LP65_gp140	YP_164775.1	137	NRG-nh
Phage	Not_assigned	NC_006565	131522	LP65_gp141	YP_164776.1	181	NRG
Phage	Not_assigned	NC_006565	131522	LP65_gp142	YP_164777.1	72	NRG-nh
Phage	Not_assigned	NC_006565	131522	LP65_gp143	YP_164778.1	354	NRG	DNA, RNA and nucleotide metabolism				phrog_959
Phage	Not_assigned	NC_006565	131522	LP65_gp144	YP_164779.1	97	RG	other				phrog_715
Phage	Not_assigned	NC_006565	131522	LP65_gp145	YP_164780.1	157	NRG
Phage	Not_assigned	NC_006565	131522	LP65_gp146	YP_164781.1	32	NRG-nh
Phage	Not_assigned	NC_006565	131522	LP65_gp147	YP_164782.1	87	NRG-nh
Phage	Not_assigned	NC_006565	131522	LP65_gp148	YP_164783.1	93	NRG
Phage	Not_assigned	NC_006565	131522	LP65_gp149	YP_164784.1	128	NRG
Phage	Not_assigned	NC_006565	131522	LP65_gp150	YP_164785.1	122	NRG
Phage	Not_assigned	NC_006565	131522	LP65_gp151	YP_164786.1	145	NRG
Phage	Not_assigned	NC_006565	131522	LP65_gp152	YP_164787.1	94	RG
Phage	Not_assigned	NC_006565	131522	LP65_gp153	YP_164788.1	55	NRG
Phage	Not_assigned	NC_006565	131522	LP65_gp154	YP_164789.1	147	RG
Phage	Not_assigned	NC_006565	131522	LP65_gp155	YP_164790.1	148	NRG
Phage	Not_assigned	NC_006565	131522	LP65_gp156	YP_164791.1	152	NRG
Phage	Not_assigned	NC_006565	131522	LP65_gp157	YP_164792.1	146	NRG
Phage	Not_assigned	NC_006565	131522	LP65_gp158	YP_164793.1	109	NRG
Phage	Not_assigned	NC_006565	131522	LP65_gp159	YP_164794.1	179	NRG-nh
Phage	Not_assigned	NC_006565	131522	LP65_gp160	YP_164795.1	89	RG
Phage	Not_assigned	NC_006565	131522	LP65_gp161	YP_164796.1	44	RG
Phage	Not_assigned	NC_006565	131522	LP65_gp162	YP_164797.1	126	NRG
Phage	Not_assigned	NC_006565	131522	LP65_gp163	YP_164798.1	30	NRG-nh
Phage	Not_assigned	NC_006565	131522	LP65_gp164	YP_164799.1	167	NRG
Phage	Not_assigned	NC_006565	131522	LP65_gp165	YP_164800.1	135	RG
Phage	Not_assigned	NC_006820	196280	S-PM2p001	YP_195035.1	295	NRG	other	Defense-strict			Type_II_MTases_FAM_4; phrog_1996
Phage	Not_assigned	NC_006820	196280	S-PM2p002	YP_195036.1	44	NRG
Phage	Not_assigned	NC_006820	196280	S-PM2p003	YP_195037.1	69	NRG-nh
Phage	Not_assigned	NC_006820	196280	S-PM2p004	YP_195038.1	101	NRG
Phage	Not_assigned	NC_006820	196280	S-PM2p005	YP_195039.1	67	NRG
Phage	Not_assigned	NC_006820	196280	S-PM2p006	YP_195040.1	67	NRG
Phage	Not_assigned	NC_006820	196280	S-PM2p007	YP_195041.1	59	NRG-nh
Phage	Not_assigned	NC_006820	196280	S-PM2p008	YP_195042.2	187	NRG
Phage	Not_assigned	NC_006820	196280	S-PM2p009	YP_195043.1	131	NRG
Phage	Not_assigned	NC_006820	196280	S-PM2p010	YP_195044.1	102	NRG
Phage	Not_assigned	NC_006820	196280	S-PM2p011	YP_195045.1	42	NRG-nh
Phage	Not_assigned	NC_006820	196280	S-PM2p012	YP_195046.1	134	NRG	other				phrog_11227
Phage	Not_assigned	NC_006820	196280	S-PM2p013	YP_195047.2	134	NRG-nh
Phage	Not_assigned	NC_006820	196280	S-PM2p014	YP_195048.1	126	NRG-nh
Phage	Not_assigned	NC_006820	196280	S-PM2p015	YP_195049.1	56	NRG-nh
Phage	Not_assigned	NC_006820	196280	S-PM2p016	YP_195050.1	136	NRG
Phage	Not_assigned	NC_006820	196280	S-PM2p017	YP_195051.2	64	NRG
Phage	Not_assigned	NC_006820	196280	S-PM2p018	YP_195052.1	53	NRG-nh
Phage	Not_assigned	NC_006820	196280	S-PM2p019	YP_195053.1	118	NRG-nh
Phage	Not_assigned	NC_006820	196280	S-PM2p020	YP_195054.1	66	NRG-nh
Phage	Not_assigned	NC_006820	196280	S-PM2p021	YP_195055.1	69	NRG-nh
Phage	Not_assigned	NC_006820	196280	S-PM2p022	YP_195056.1	64	NRG-nh
Phage	Not_assigned	NC_006820	196280	S-PM2p023	YP_195057.1	68	NRG-nh
Phage	Not_assigned	NC_006820	196280	S-PM2p024	YP_195058.1	58	NRG-nh
Phage	Not_assigned	NC_006820	196280	S-PM2p025	YP_195059.1	79	NRG-nh
Phage	Not_assigned	NC_006820	196280	S-PM2p026	YP_195060.1	60	NRG-nh
Phage	Not_assigned	NC_006820	196280	S-PM2p027	YP_195061.1	88	NRG-nh
Phage	Not_assigned	NC_006820	196280	S-PM2p028	YP_195062.1	97	NRG-nh
Phage	Not_assigned	NC_006820	196280	S-PM2p029	YP_195063.1	75	NRG-nh
Phage	Not_assigned	NC_006820	196280	S-PM2p030	YP_195064.1	70	NRG-nh
Phage	Not_assigned	NC_006820	196280	S-PM2p031	YP_195065.1	63	NRG-nh
Phage	Not_assigned	NC_006820	196280	S-PM2p032	YP_195066.1	60	NRG-nh
Phage	Not_assigned	NC_006820	196280	S-PM2p033	YP_195067.1	43	NRG-nh
Phage	Not_assigned	NC_006820	196280	S-PM2p034	YP_195068.1	90	NRG-nh
Phage	Not_assigned	NC_006820	196280	S-PM2p035	YP_195069.2	96	NRG-nh
Phage	Not_assigned	NC_006820	196280	S-PM2p036	YP_195070.1	136	NRG-nh
Phage	Not_assigned	NC_006820	196280	S-PM2p037	YP_195071.1	129	NRG
Phage	Not_assigned	NC_006820	196280	S-PM2p038	YP_195072.1	56	NRG
Phage	Not_assigned	NC_006820	196280	S-PM2p039	YP_195073.1	61	NRG-nh
Phage	Not_assigned	NC_006820	196280	S-PM2p040	YP_195074.1	85	NRG-nh
Phage	Not_assigned	NC_006820	196280	S-PM2p041	YP_195075.1	95	NRG
Phage	Not_assigned	NC_006820	196280	S-PM2p042	YP_195076.2	76	NRG-nh
Phage	Not_assigned	NC_006820	196280	S-PM2p043	YP_195077.1	71	NRG-nh
Phage	Not_assigned	NC_006820	196280	S-PM2p044	YP_195078.1	84	NRG-nh
Phage	Not_assigned	NC_006820	196280	S-PM2p045	YP_195079.1	169	NRG-nh
Phage	Not_assigned	NC_006820	196280	S-PM2p046	YP_195080.1	266	NRG-nh
Phage	Not_assigned	NC_006820	196280	S-PM2p047	YP_195081.1	69	NRG-nh
Phage	Not_assigned	NC_006820	196280	S-PM2p048	YP_195082.1	65	NRG-nh
Phage	Not_assigned	NC_006820	196280	S-PM2p049	YP_195083.1	218	NRG-nh
Phage	Not_assigned	NC_006820	196280	S-PM2p050	YP_195084.1	86	NRG-nh
Phage	Not_assigned	NC_006820	196280	S-PM2p051	YP_195085.1	49	NRG-nh
Phage	Not_assigned	NC_006820	196280	S-PM2p052	YP_195086.1	48	NRG
Phage	Not_assigned	NC_006820	196280	S-PM2p053	YP_195087.1	170	NRG
Phage	Not_assigned	NC_006820	196280	S-PM2p054	YP_195088.1	67	NRG-nh
Phage	Not_assigned	NC_006820	196280	S-PM2p055	YP_195089.1	74	NRG-nh
Phage	Not_assigned	NC_006820	196280	S-PM2p056	YP_195090.1	144	RG
Phage	Not_assigned	NC_006820	196280	S-PM2t003	YP_195091.1	89	NRG
Phage	Not_assigned	NC_006820	196280	S-PM2p057	YP_195092.1	75	NRG
Phage	Not_assigned	NC_006820	196280	S-PM2p058	YP_195093.1	67	NRG
Phage	Not_assigned	NC_006820	196280	S-PM2t004	YP_195094.1	200	NRG
Phage	Not_assigned	NC_006820	196280	S-PM2t006	YP_195095.1	63	NRG
Phage	Not_assigned	NC_006820	196280	S-PM2p059	YP_195096.1	77	NRG
Phage	Not_assigned	NC_006820	196280	S-PM2p060	YP_195097.1	83	NRG
Phage	Not_assigned	NC_006820	196280	S-PM2p061	YP_195098.2	54	NRG
Phage	Not_assigned	NC_006820	196280	S-PM2p062	YP_195099.1	39	NRG-nh
Phage	Not_assigned	NC_006820	196280	S-PM2p063	YP_195100.1	81	NRG-nh
Phage	Not_assigned	NC_006820	196280	S-PM2p064	YP_195102.1	109	NRG
Phage	Not_assigned	NC_006820	196280	S-PM2p065	YP_195103.2	57	NRG
Phage	Not_assigned	NC_006820	196280	S-PM2p066	YP_195104.1	66	NRG-nh
Phage	Not_assigned	NC_006820	196280	S-PM2p067	YP_195105.1	90	NRG-nh
Phage	Not_assigned	NC_006820	196280	S-PM2p068	YP_195106.1	144	NRG-nh	moron, auxiliary metabolic gene and host takeover				phrog_36653
Phage	Not_assigned	NC_006820	196280	S-PM2p069	YP_195107.1	48	NRG-nh
Phage	Not_assigned	NC_006820	196280	S-PM2p070	YP_195108.1	68	NRG-nh
Phage	Not_assigned	NC_006820	196280	S-PM2p071	YP_004030788.1	33	NRG-nh
Phage	Not_assigned	NC_006820	196280	S-PM2p072	YP_004030789.1	59	NRG-nh
Phage	Not_assigned	NC_006820	196280	S-PM2p073	YP_004030790.1	66	NRG-nh
Phage	Not_assigned	NC_006820	196280	S-PM2p074	YP_004030791.1	61	NRG
Phage	Not_assigned	NC_006820	196280	S-PM2p075	YP_004030792.1	66	NRG
Phage	Not_assigned	NC_006820	196280	S-PM2p076	YP_195109.1	109	NRG
Phage	Not_assigned	NC_006820	196280	S-PM2p077	YP_004030793.1	87	NRG
Phage	Not_assigned	NC_006820	196280	S-PM2p078	YP_004030794.1	107	NRG	moron, auxiliary metabolic gene and host takeover				phrog_281
Phage	Not_assigned	NC_006820	196280	S-PM2p079	YP_195110.1	47	NRG
Phage	Not_assigned	NC_006820	196280	S-PM2p080	YP_195111.1	154	NRG
Phage	Not_assigned	NC_006820	196280	S-PM2p081	YP_195112.1	64	NRG
Phage	Not_assigned	NC_006820	196280	S-PM2p082	YP_195113.1	130	NRG	tail				phrog_43
Phage	Not_assigned	NC_006820	196280	S-PM2p083	YP_195114.1	602	NRG	tail				phrog_219
Phage	Not_assigned	NC_006820	196280	S-PM2p084	YP_195115.1	3048	NRG	head and packaging				phrog_4406
Phage	Not_assigned	NC_006820	196280	S-PM2p085	YP_195116.1	175	NRG	head and packaging				phrog_9689
Phage	Not_assigned	NC_006820	196280	S-PM2p086	YP_195117.1	634	NRG	tail				phrog_438
Phage	Not_assigned	NC_006820	196280	S-PM2p087	YP_195118.1	2747	NRG
Phage	Not_assigned	NC_006820	196280	S-PM2p088	YP_195119.1	67	NRG	head and packaging				phrog_473
Phage	Not_assigned	NC_006820	196280	S-PM2p089	YP_195120.1	1251	NRG	head and packaging				phrog_6005
Phage	Not_assigned	NC_006820	196280	S-PM2p090	YP_195121.1	168	NRG	head and packaging				phrog_5449
Phage	Not_assigned	NC_006820	196280	S-PM2p091	YP_195122.1	3338	NRG	tail				phrog_5342
Phage	Not_assigned	NC_006820	196280	S-PM2p092	YP_195123.1	306	NRG-nh	head and packaging				phrog_15727
Phage	Not_assigned	NC_006820	196280	S-PM2p093	YP_195124.1	327	NRG-nh
Phage	Not_assigned	NC_006820	196280	S-PM2p094	YP_195125.1	379	NRG-nh
Phage	Not_assigned	NC_006820	196280	S-PM2p095	YP_195126.1	61	NRG
Phage	Not_assigned	NC_006820	196280	S-PM2p096	YP_195127.1	276	NRG
Phage	Not_assigned	NC_006820	196280	S-PM2p097	YP_195128.1	292	NRG	connector				phrog_460
Phage	Not_assigned	NC_006820	196280	S-PM2p098	YP_195129.1	266	NRG	tail				phrog_227
Phage	Not_assigned	NC_006820	196280	S-PM2p099	YP_195130.1	139	NRG	head and packaging				phrog_445
Phage	Not_assigned	NC_006820	196280	S-PM2p100	YP_195131.1	180	NRG
Phage	Not_assigned	NC_006820	196280	S-PM2p101	YP_195132.1	76	NRG
Phage	Not_assigned	NC_006820	196280	S-PM2p102	YP_195133.1	72	RG
Phage	Not_assigned	NC_006820	196280	S-PM2p103	YP_195134.1	548	RG	head and packaging				phrog_2
Phage	Not_assigned	NC_006820	196280	S-PM2p104	YP_195135.2	80	NRG	DNA, RNA and nucleotide metabolism				phrog_4723
Phage	Not_assigned	NC_006820	196280	S-PM2p105	YP_195136.1	743	NRG	tail				phrog_23
Phage	Not_assigned	NC_006820	196280	S-PM2p106	YP_195137.1	204	NRG	tail				phrog_45
Phage	Not_assigned	NC_006820	196280	S-PM2p107	YP_195138.1	564	NRG	head and packaging				phrog_213
Phage	Not_assigned	NC_006820	196280	S-PM2p108	YP_195139.1	58	NRG
Phage	Not_assigned	NC_006820	196280	S-PM2p109	YP_195140.1	214	RG
Phage	Not_assigned	NC_006820	196280	S-PM2p110	YP_195141.1	392	NRG	head and packaging				phrog_237
Phage	Not_assigned	NC_006820	196280	S-PM2p111	YP_195142.1	468	RG	head and packaging				phrog_138
Phage	Not_assigned	NC_006820	196280	S-PM2p112	YP_195143.1	54	NRG
Phage	Not_assigned	NC_006820	196280	S-PM2p113	YP_195144.1	169	NRG
Phage	Not_assigned	NC_006820	196280	S-PM2p114	YP_195145.1	157	NRG	DNA, RNA and nucleotide metabolism				phrog_231
Phage	Not_assigned	NC_006820	196280	S-PM2p115	YP_195146.1	487	RG	DNA, RNA and nucleotide metabolism	Defense-cut_ga			Type_I_REases_FAM_2.einsi_trimmed; phrog_9690
Phage	Not_assigned	NC_006820	196280	S-PM2p116	YP_195147.1	132	NRG	other				phrog_471
Phage	Not_assigned	NC_006820	196280	S-PM2p117	YP_195148.1	164	RG	transcription regulation				phrog_234
Phage	Not_assigned	NC_006820	196280	S-PM2p118	YP_195149.1	72	NRG
Phage	Not_assigned	NC_006820	196280	S-PM2p119	YP_195150.1	349	NRG
Phage	Not_assigned	NC_006820	196280	S-PM2p120	YP_195152.1	91	NRG
Phage	Not_assigned	NC_006820	196280	S-PM2p121	YP_195153.1	576	NRG	DNA, RNA and nucleotide metabolism	Defense-strict			LmuB_SMC_Cap4_nuclease_II; phrog_77
Phage	Not_assigned	NC_006820	196280	S-PM2p122	YP_195154.1	740	NRG	other				phrog_459
Phage	Not_assigned	NC_006820	196280	S-PM2p123	YP_195155.1	372	NRG	moron, auxiliary metabolic gene and host takeover				phrog_249
Phage	Not_assigned	NC_006820	196280	S-PM2p124	YP_195156.1	221	NRG	DNA, RNA and nucleotide metabolism				phrog_223
Phage	Not_assigned	NC_006820	196280	S-PM2p125	YP_195157.2	314	NRG	DNA, RNA and nucleotide metabolism				phrog_168
Phage	Not_assigned	NC_006820	196280	S-PM2p126	YP_195158.1	64	NRG
Phage	Not_assigned	NC_006820	196280	S-PM2p127	YP_195159.2	66	NRG
Phage	Not_assigned	NC_006820	196280	S-PM2p128	YP_195160.1	59	NRG-nh
Phage	Not_assigned	NC_006820	196280	S-PM2p129	YP_195161.1	132	NRG	other	Defense-cut_ga			Type_II_MTases_FAM_23; phrog_1996
Phage	Not_assigned	NC_006820	196280	S-PM2p130	YP_195162.1	47	NRG
Phage	Not_assigned	NC_006820	196280	S-PM2p131	YP_195163.1	128	NRG	DNA, RNA and nucleotide metabolism				phrog_225
Phage	Not_assigned	NC_006820	196280	S-PM2p132	YP_195164.1	141	RG	other				phrog_242
Phage	Not_assigned	NC_006820	196280	S-PM2p133	YP_195165.1	136	NRG	other				phrog_432
Phage	Not_assigned	NC_006820	196280	S-PM2p134	YP_195166.1	155	NRG	other				phrog_471
Phage	Not_assigned	NC_006820	196280	S-PM2p135	YP_195167.1	83	NRG
Phage	Not_assigned	NC_006820	196280	S-PM2p136	YP_195168.1	830	NRG	DNA, RNA and nucleotide metabolism				phrog_262
Phage	Not_assigned	NC_006820	196280	S-PM2p137	YP_195169.1	343	RG	other		Recombinase		phrog_97; PF00154
Phage	Not_assigned	NC_006820	196280	S-PM2p138	YP_195170.1	470	NRG	DNA, RNA and nucleotide metabolism				phrog_19
Phage	Not_assigned	NC_006820	196280	S-PM2p139	YP_195171.2	135	RG	other				phrog_22758
Phage	Not_assigned	NC_006820	196280	S-PM2p140	YP_195172.1	58	NRG
Phage	Not_assigned	NC_006820	196280	S-PM2p141	YP_195173.1	192	NRG
Phage	Not_assigned	NC_006820	196280	S-PM2p142	YP_195174.2	390	NRG
Phage	Not_assigned	NC_006820	196280	S-PM2p143	YP_195175.1	586	NRG-nh
Phage	Not_assigned	NC_006820	196280	S-PM2p144	YP_195176.1	91	NRG	DNA, RNA and nucleotide metabolism				phrog_4808
Phage	Not_assigned	NC_006820	196280	S-PM2p145	YP_195177.1	241	NRG
Phage	Not_assigned	NC_006820	196280	S-PM2p146	YP_195178.1	91	NRG
Phage	Not_assigned	NC_006820	196280	S-PM2p147	YP_195179.1	64	NRG
Phage	Not_assigned	NC_006820	196280	S-PM2p148	YP_195180.1	316	NRG	head and packaging				phrog_613
Phage	Not_assigned	NC_006820	196280	S-PM2p149	YP_195181.1	118	RG
Phage	Not_assigned	NC_006820	196280	S-PM2p150	YP_195182.1	237	NRG
Phage	Not_assigned	NC_006820	196280	S-PM2p151	YP_195183.1	164	NRG
Phage	Not_assigned	NC_006820	196280	S-PM2p152	YP_195184.1	329	NRG	DNA, RNA and nucleotide metabolism				phrog_21887
Phage	Not_assigned	NC_006820	196280	S-PM2p153	YP_195185.1	776	RG	DNA, RNA and nucleotide metabolism				phrog_84
Phage	Not_assigned	NC_006820	196280	S-PM2p154	YP_195186.1	394	RG	DNA, RNA and nucleotide metabolism				phrog_86
Phage	Not_assigned	NC_006820	196280	S-PM2p155	YP_195187.1	115	RG	DNA, RNA and nucleotide metabolism				phrog_244
Phage	Not_assigned	NC_006820	196280	S-PM2p156	YP_195188.1	231	NRG
Phage	Not_assigned	NC_006820	196280	S-PM2p157	YP_195189.2	72	NRG	lysis				phrog_10457
Phage	Not_assigned	NC_006820	196280	S-PM2p158	YP_195191.1	56	NRG-nh
Phage	Not_assigned	NC_006820	196280	S-PM2p159	YP_195192.1	51	NRG
Phage	Not_assigned	NC_006820	196280	S-PM2p160	YP_195193.1	120	NRG
Phage	Not_assigned	NC_006820	196280	S-PM2p161	YP_195194.1	132	NRG-nh
Phage	Not_assigned	NC_006820	196280	S-PM2p162	YP_195195.1	118	NRG-nh
Phage	Not_assigned	NC_006820	196280	S-PM2p163	YP_004030795.1	49	NRG-nh
Phage	Not_assigned	NC_006820	196280	S-PM2p164	YP_004030796.1	99	NRG-nh
Phage	Not_assigned	NC_006820	196280	S-PM2p165	YP_195196.1	94	NRG
Phage	Not_assigned	NC_006820	196280	S-PM2p166	YP_195197.1	81	NRG
Phage	Not_assigned	NC_006820	196280	S-PM2p167	YP_195198.1	71	NRG	moron, auxiliary metabolic gene and host takeover				phrog_375
Phage	Not_assigned	NC_006820	196280	S-PM2p168	YP_195199.1	79	NRG
Phage	Not_assigned	NC_006820	196280	S-PM2p169	YP_195200.1	94	NRG
Phage	Not_assigned	NC_006820	196280	S-PM2p170	YP_195203.1	279	NRG-nh
Phage	Not_assigned	NC_006820	196280	S-PM2p171	YP_195204.1	116	NRG
Phage	Not_assigned	NC_006820	196280	S-PM2p172	YP_195205.1	64	NRG	other				phrog_178
Phage	Not_assigned	NC_006820	196280	S-PM2p173	YP_195206.1	66	NRG-nh
Phage	Not_assigned	NC_006820	196280	S-PM2p174	YP_195207.1	39	RG	other				phrog_178
Phage	Not_assigned	NC_006820	196280	S-PM2p175	YP_195208.1	1095	NRG	head and packaging				phrog_5838
Phage	Not_assigned	NC_006820	196280	S-PM2p176	YP_195209.1	1058	NRG
Phage	Not_assigned	NC_006820	196280	S-PM2p177	YP_195210.1	1177	NRG	head and packaging				phrog_6002
Phage	Not_assigned	NC_006820	196280	S-PM2p180	YP_195212.1	142	NRG	DNA, RNA and nucleotide metabolism				phrog_2633
Phage	Not_assigned	NC_006820	196280	S-PM2p181	YP_195213.1	209	NRG-nh
Phage	Not_assigned	NC_006820	196280	S-PM2p182	YP_195214.1	353	RG	moron, auxiliary metabolic gene and host takeover				phrog_182
Phage	Not_assigned	NC_006820	196280	S-PM2p183	YP_195215.1	170	NRG	moron, auxiliary metabolic gene and host takeover				phrog_81
Phage	Not_assigned	NC_006820	196280	S-PM2p184	YP_195216.1	82	NRG
Phage	Not_assigned	NC_006820	196280	S-PM2p185	YP_195217.1	59	NRG
Phage	Not_assigned	NC_006820	196280	S-PM2p186	YP_195219.1	78	NRG
Phage	Not_assigned	NC_006820	196280	S-PM2p187	YP_195220.1	287	NRG	DNA, RNA and nucleotide metabolism				phrog_107
Phage	Not_assigned	NC_006820	196280	S-PM2p188	YP_195221.1	144	NRG
Phage	Not_assigned	NC_006820	196280	S-PM2p189	YP_195222.1	95	NRG
Phage	Not_assigned	NC_006820	196280	S-PM2p190	YP_195223.1	87	NRG
Phage	Not_assigned	NC_006820	196280	S-PM2p191	YP_195224.1	110	NRG	other				phrog_3125
Phage	Not_assigned	NC_006820	196280	S-PM2p192	YP_195225.1	56	NRG
Phage	Not_assigned	NC_006820	196280	S-PM2p193	YP_195226.1	37	NRG-nh
Phage	Not_assigned	NC_006820	196280	S-PM2p194	YP_195227.1	51	NRG
Phage	Not_assigned	NC_006820	196280	S-PM2p195	YP_195228.2	211	NRG	DNA, RNA and nucleotide metabolism				phrog_10644
Phage	Not_assigned	NC_006820	196280	S-PM2p196	YP_195229.1	79	NRG	transcription regulation				phrog_385
Phage	Not_assigned	NC_006820	196280	S-PM2p197	YP_195230.1	250	RG	other				phrog_170
Phage	Not_assigned	NC_006820	196280	S-PM2p198	YP_195231.1	229	NRG	DNA, RNA and nucleotide metabolism				phrog_298
Phage	Not_assigned	NC_006820	196280	S-PM2p199	YP_195232.1	82	RG	transcription regulation				phrog_254
Phage	Not_assigned	NC_006820	196280	S-PM2p200	YP_195233.1	115	NRG
Phage	Not_assigned	NC_006820	196280	S-PM2p201	YP_195234.1	295	NRG	DNA, RNA and nucleotide metabolism				phrog_224
Phage	Not_assigned	NC_006820	196280	S-PM2p202	YP_195235.1	220	NRG	tail				phrog_232
Phage	Not_assigned	NC_006820	196280	S-PM2p203	YP_195236.1	332	NRG	tail				phrog_230
Phage	Not_assigned	NC_006820	196280	S-PM2p204	YP_195237.1	220	NRG	DNA, RNA and nucleotide metabolism				phrog_429
Phage	Not_assigned	NC_006820	196280	S-PM2p205	YP_195238.1	145	NRG	connector				phrog_218
Phage	Not_assigned	NC_006820	196280	S-PM2p206	YP_195239.1	262	NRG	tail				phrog_45
Phage	Not_assigned	NC_006820	196280	S-PM2p207	YP_195240.1	238	NRG	tail				phrog_150
Phage	Not_assigned	NC_006820	196280	S-PM2p208	YP_195241.1	57	NRG
Phage	Not_assigned	NC_006820	196280	S-PM2p209	YP_195242.1	1167	NRG
Phage	Not_assigned	NC_006820	196280	S-PM2p210	YP_195243.1	749	NRG	other				phrog_7767
Phage	Not_assigned	NC_006820	196280	S-PM2p211	YP_195244.1	464	NRG	tail				phrog_350
Phage	Not_assigned	NC_006820	196280	S-PM2p212	YP_195245.1	981	NRG	tail				phrog_1922
Phage	Not_assigned	NC_006820	196280	S-PM2p213	YP_195246.2	364	NRG	tail				phrog_4540
Phage	Not_assigned	NC_006820	196280	S-PM2p214	YP_195247.1	114	RG
Phage	Not_assigned	NC_006820	196280	S-PM2p215	YP_195248.1	43	NRG-nh
Phage	Not_assigned	NC_006820	196280	S-PM2p216	YP_195249.1	90	NRG
Phage	Not_assigned	NC_006820	196280	S-PM2p217	YP_195250.1	175	NRG	moron, auxiliary metabolic gene and host takeover				phrog_488
Phage	Not_assigned	NC_006820	196280	S-PM2p218	YP_004030797.1	47	NRG-nh
Phage	Not_assigned	NC_006820	196280	S-PM2p219	YP_195251.1	52	NRG-nh
Phage	Not_assigned	NC_006820	196280	S-PM2p220	YP_195252.1	193	NRG	DNA, RNA and nucleotide metabolism				phrog_2297
Phage	Not_assigned	NC_006820	196280	S-PM2t009	YP_195253.1	3779	NRG	tail				phrog_4527
Phage	Not_assigned	NC_006820	196280	S-PM2p221	YP_195254.1	449	NRG	tail				phrog_4591
Phage	Not_assigned	NC_006820	196280	S-PM2p222	YP_195255.1	295	NRG	tail				phrog_4714
Phage	Not_assigned	NC_006820	196280	S-PM2p223	YP_195256.1	567	NRG
Phage	Not_assigned	NC_006820	196280	S-PM2p224	YP_195257.1	560	NRG
Phage	Not_assigned	NC_006820	196280	S-PM2p225	YP_195258.1	582	NRG
Phage	Not_assigned	NC_006820	196280	S-PM2p226	YP_195259.1	1037	NRG	tail				phrog_4924
Phage	Not_assigned	NC_006820	196280	S-PM2p227	YP_195260.2	234	NRG	DNA, RNA and nucleotide metabolism				phrog_2297
Phage	Not_assigned	NC_006820	196280	S-PM2p228	YP_195261.1	314	NRG	tail				phrog_4697
Phage	Not_assigned	NC_006820	196280	S-PM2p229	YP_195262.1	231	NRG
Phage	Not_assigned	NC_006820	196280	S-PM2p230	YP_195263.1	169	NRG	DNA, RNA and nucleotide metabolism				phrog_274
Phage	Not_assigned	NC_006820	196280	S-PM2p231	YP_195264.1	117	NRG
Phage	Not_assigned	NC_006820	196280	S-PM2p232	YP_195265.1	295	NRG
Phage	Not_assigned	NC_006820	196280	S-PM2p233	YP_195266.1	198	NRG	moron, auxiliary metabolic gene and host takeover				phrog_81
Phage	Not_assigned	NC_006820	196280	S-PM2p234	YP_195267.1	415	NRG	DNA, RNA and nucleotide metabolism				phrog_9690
Phage	Not_assigned	NC_006820	196280	S-PM2p235	YP_004030798.1	61	NRG
Phage	Not_assigned	NC_006820	196280	S-PM2p236	YP_195268.1	95	NRG
Phage	Not_assigned	NC_006820	196280	S-PM2p237	YP_195269.1	202	NRG	moron, auxiliary metabolic gene and host takeover				phrog_2954
Phage	Not_assigned	NC_006820	196280	S-PM2p238	YP_195270.1	84	NRG
Phage	Not_assigned	NC_006820	196280	S-PM2p239	YP_195271.1	57	NRG
Phage	Not_assigned	NC_006820	196280	S-PM2p240	YP_195272.1	96	NRG
Phage	Not_assigned	NC_006883	252401	PSSM2_005	YP_214237.1	318	NRG-nh
Phage	Not_assigned	NC_006883	252401	PSSM2_006	YP_214238.1	198	NRG	DNA, RNA and nucleotide metabolism				phrog_269
Phage	Not_assigned	NC_006883	252401	PSSM2_007	YP_214239.1	110	NRG
Phage	Not_assigned	NC_006883	252401	PSSM2_008	YP_214240.1	272	NRG	DNA, RNA and nucleotide metabolism				phrog_224
Phage	Not_assigned	NC_006883	252401	PSSM2_009	YP_214241.1	241	NRG	tail				phrog_232
Phage	Not_assigned	NC_006883	252401	PSSM2_010	YP_214242.1	386	NRG	tail				phrog_230
Phage	Not_assigned	NC_006883	252401	PSSM2_011	YP_214243.1	115	NRG
Phage	Not_assigned	NC_006883	252401	PSSM2_012	YP_214244.1	145	NRG	connector				phrog_218
Phage	Not_assigned	NC_006883	252401	PSSM2_013	YP_214245.1	277	NRG	tail				phrog_45
Phage	Not_assigned	NC_006883	252401	PSSM2_014	YP_214246.1	239	NRG	tail				phrog_150
Phage	Not_assigned	NC_006883	252401	PSSM2_015	YP_214247.1	57	RG
Phage	Not_assigned	NC_006883	252401	PSSM2_016	YP_214248.1	529	NRG-nh
Phage	Not_assigned	NC_006883	252401	PSSM2_017	YP_214249.1	516	NRG-nh
Phage	Not_assigned	NC_006883	252401	PSSM2_018	YP_214250.1	420	NRG	tail				phrog_350
Phage	Not_assigned	NC_006883	252401	PSSM2_019	YP_214251.1	752	NRG-nh	tail				phrog_1922
Phage	Not_assigned	NC_006883	252401	PSSM2_020	YP_214252.1	174	NRG-nh
Phage	Not_assigned	NC_006883	252401	PSSM2_021	YP_214253.1	1123	NRG-nh	tail				phrog_17885
Phage	Not_assigned	NC_006883	252401	PSSM2_022	YP_214254.1	330	NRG-nh
Phage	Not_assigned	NC_006883	252401	PSSM2_023	YP_214255.1	597	NRG-nh	tail				phrog_2097
Phage	Not_assigned	NC_006883	252401	PSSM2_024	YP_214256.1	455	NRG-nh	tail				phrog_6320
Phage	Not_assigned	NC_006883	252401	PSSM2_025	YP_214257.1	140	NRG-nh
Phage	Not_assigned	NC_006883	252401	PSSM2_026	YP_214258.1	548	NRG-nh	tail				phrog_3449
Phage	Not_assigned	NC_006883	252401	PSSM2_027	YP_214259.1	289	NRG-nh
Phage	Not_assigned	NC_006883	252401	PSSM2_028	YP_214260.1	559	NRG-nh
Phage	Not_assigned	NC_006883	252401	PSSM2_029	YP_214261.1	107	NRG-nh
Phage	Not_assigned	NC_006883	252401	PSSM2_030	YP_214262.1	173	NRG-nh	tail				phrog_4628
Phage	Not_assigned	NC_006883	252401	PSSM2_031	YP_214263.1	197	NRG	DNA, RNA and nucleotide metabolism				phrog_2297
Phage	Not_assigned	NC_006883	252401	PSSM2_032	YP_214264.1	68	NRG
Phage	Not_assigned	NC_006883	252401	PSSM2_033	YP_214265.1	1908	NRG	tail				phrog_529
Phage	Not_assigned	NC_006883	252401	PSSM2_034	YP_214266.1	673	NRG-nh	tail				phrog_3269
Phage	Not_assigned	NC_006883	252401	PSSM2_035	YP_214267.1	1147	NRG-nh
Phage	Not_assigned	NC_006883	252401	PSSM2_036	YP_214268.1	193	NRG		Defense-strict			Type_II_MTases_FAM_34
Phage	Not_assigned	NC_006883	252401	PSSM2_037	YP_214269.1	132	NRG	other	Defense-cut_ga			Type_II_MTases_FAM_29; phrog_21201
Phage	Not_assigned	NC_006883	252401	PSSM2_038	YP_214270.1	462	NRG-nh
Phage	Not_assigned	NC_006883	252401	PSSM2_039	YP_214271.1	396	NRG
Phage	Not_assigned	NC_006883	252401	PSSM2_040	YP_214272.1	58	NRG-nh
Phage	Not_assigned	NC_006883	252401	PSSM2_041	YP_214273.1	322	RG	other	Defense-strict			Type_II_MTases_FAM_8; phrog_18293
Phage	Not_assigned	NC_006883	252401	PSSM2_042	YP_214274.1	49	NRG-nh
Phage	Not_assigned	NC_006883	252401	PSSM2_043	YP_214275.1	214	NRG	other	Defense-cut_ga			ShosTA_ShosT; phrog_32468
Phage	Not_assigned	NC_006883	252401	PSSM2_044	YP_214276.1	59	RG
Phage	Not_assigned	NC_006883	252401	PSSM2_045	YP_214277.1	91	NRG
Phage	Not_assigned	NC_006883	252401	PSSM2_046	YP_214278.1	100	NRG
Phage	Not_assigned	NC_006883	252401	PSSM2_047	YP_214279.1	81	NRG
Phage	Not_assigned	NC_006883	252401	PSSM2_048	YP_214280.1	91	NRG
Phage	Not_assigned	NC_006883	252401	PSSM2_049	YP_214281.1	56	NRG-nh
Phage	Not_assigned	NC_006883	252401	PSSM2_050	YP_214282.1	89	RG
Phage	Not_assigned	NC_006883	252401	PSSM2_051	YP_214283.1	174	NRG	moron, auxiliary metabolic gene and host takeover				phrog_9240
Phage	Not_assigned	NC_006883	252401	PSSM2_052	YP_214284.1	99	RG
Phage	Not_assigned	NC_006883	252401	PSSM2_053	YP_214285.1	64	NRG
Phage	Not_assigned	NC_006883	252401	PSSM2_054	YP_214286.1	182	NRG	DNA, RNA and nucleotide metabolism				phrog_274
Phage	Not_assigned	NC_006883	252401	PSSM2_055	YP_214287.1	69	NRG
Phage	Not_assigned	NC_006883	252401	PSSM2_056	YP_214288.1	239	NRG-nh
Phage	Not_assigned	NC_006883	252401	PSSM2_057	YP_214289.1	279	NRG	moron, auxiliary metabolic gene and host takeover				phrog_81
Phage	Not_assigned	NC_006883	252401	PSSM2_058	YP_214290.1	233	NRG	moron, auxiliary metabolic gene and host takeover				phrog_7278
Phage	Not_assigned	NC_006883	252401	PSSM2_059	YP_214291.1	57	NRG-nh
Phage	Not_assigned	NC_006883	252401	PSSM2_060	YP_214292.1	105	NRG-nh
Phage	Not_assigned	NC_006883	252401	PSSM2_061	YP_214293.1	62	NRG
Phage	Not_assigned	NC_006883	252401	PSSM2_062	YP_214294.2	162	NRG-nh
Phage	Not_assigned	NC_006883	252401	PSSM2_063	YP_214295.1	62	NRG
Phage	Not_assigned	NC_006883	252401	PSSM2_064	YP_214296.1	78	NRG
Phage	Not_assigned	NC_006883	252401	PSSM2_065	YP_214297.1	68	NRG
Phage	Not_assigned	NC_006883	252401	PSSM2_066	YP_214298.1	88	NRG
Phage	Not_assigned	NC_006883	252401	PSSM2_067	YP_214299.1	293	NRG-nh
Phage	Not_assigned	NC_006883	252401	PSSM2_068	YP_214300.1	306	NRG-nh	other	Defense-strict			Type_II_MTases_FAM_1; phrog_18293
Phage	Not_assigned	NC_006883	252401	PSSM2_070	YP_214302.1	149	NRG
Phage	Not_assigned	NC_006883	252401	PSSM2_071	YP_214303.1	42	NRG-nh
Phage	Not_assigned	NC_006883	252401	PSSM2_072	YP_214304.1	162	NRG
Phage	Not_assigned	NC_006883	252401	PSSM2_073	YP_214305.1	52	NRG-nh
Phage	Not_assigned	NC_006883	252401	PSSM2_073.1	YP_214301.2	56	NRG
Phage	Not_assigned	NC_006883	252401	PSSM2_074	YP_214306.2	165	NRG
Phage	Not_assigned	NC_006883	252401	PSSM2_075	YP_214307.1	270	NRG
Phage	Not_assigned	NC_006883	252401	PSSM2_076	YP_214308.1	65	NRG-nh
Phage	Not_assigned	NC_006883	252401	PSSM2_077	YP_214309.1	94	NRG
Phage	Not_assigned	NC_006883	252401	PSSM2_078	YP_214310.1	197	NRG
Phage	Not_assigned	NC_006883	252401	PSSM2_079	YP_214311.1	55	NRG
Phage	Not_assigned	NC_006883	252401	PSSM2_080	YP_214312.1	64	NRG
Phage	Not_assigned	NC_006883	252401	PSSM2_081	YP_214313.1	87	NRG
Phage	Not_assigned	NC_006883	252401	PSSM2_082	YP_214314.1	81	NRG-nh
Phage	Not_assigned	NC_006883	252401	PSSM2_083	YP_214315.1	71	NRG
Phage	Not_assigned	NC_006883	252401	PSSM2_084	YP_214316.1	66	NRG-nh
Phage	Not_assigned	NC_006883	252401	PSSM2_085	YP_214317.1	80	NRG
Phage	Not_assigned	NC_006883	252401	PSSM2_086	YP_214318.1	95	NRG
Phage	Not_assigned	NC_006883	252401	PSSM2_087	YP_214319.1	74	NRG-nh
Phage	Not_assigned	NC_006883	252401	PSSM2_088	YP_214320.1	69	RG
Phage	Not_assigned	NC_006883	252401	PSSM2_089	YP_214321.1	69	NRG-nh
Phage	Not_assigned	NC_006883	252401	PSSM2_089.1	YP_004030783.1	71	NRG
Phage	Not_assigned	NC_006883	252401	PSSM2_090	YP_214322.1	74	NRG-nh
Phage	Not_assigned	NC_006883	252401	PSSM2_091	YP_214323.1	61	NRG-nh
Phage	Not_assigned	NC_006883	252401	PSSM2_092	YP_214324.1	67	NRG-nh
Phage	Not_assigned	NC_006883	252401	PSSM2_093	YP_214325.1	76	NRG
Phage	Not_assigned	NC_006883	252401	PSSM2_094	YP_214326.1	60	NRG-nh
Phage	Not_assigned	NC_006883	252401	PSSM2_095	YP_214327.1	53	NRG
Phage	Not_assigned	NC_006883	252401	PSSM2_096	YP_214328.1	125	NRG
Phage	Not_assigned	NC_006883	252401	PSSM2_097	YP_214329.1	121	NRG-nh
Phage	Not_assigned	NC_006883	252401	PSSM2_098	YP_214330.1	51	NRG-nh
Phage	Not_assigned	NC_006883	252401	PSSM2_099	YP_214331.1	83	NRG
Phage	Not_assigned	NC_006883	252401	PSSM2_100	YP_214332.1	60	NRG-nh
Phage	Not_assigned	NC_006883	252401	PSSM2_100.1	YP_004030784.1	168	NRG
Phage	Not_assigned	NC_006883	252401	PSSM2_100.2	YP_004030785.1	76	NRG
Phage	Not_assigned	NC_006883	252401	PSSM2_101	YP_214333.1	45	NRG-nh
Phage	Not_assigned	NC_006883	252401	PSSM2_102	YP_214334.1	63	NRG
Phage	Not_assigned	NC_006883	252401	PSSM2_103	YP_214335.1	60	NRG
Phage	Not_assigned	NC_006883	252401	PSSM2_104	YP_214336.1	209	NRG	DNA, RNA and nucleotide metabolism				phrog_274
Phage	Not_assigned	NC_006883	252401	PSSM2_105	YP_214337.1	213	NRG-nh	moron, auxiliary metabolic gene and host takeover				phrog_81
Phage	Not_assigned	NC_006883	252401	PSSM2_106	YP_214338.1	251	RG
Phage	Not_assigned	NC_006883	252401	PSSM2_107	YP_214339.1	54	NRG
Phage	Not_assigned	NC_006883	252401	PSSM2_108	YP_214340.1	197	NRG	DNA, RNA and nucleotide metabolism				phrog_2297
Phage	Not_assigned	NC_006883	252401	PSSM2_109	YP_214341.1	133	NRG	tail				phrog_37990
Phage	Not_assigned	NC_006883	252401	PSSM2_110	YP_214342.1	647	NRG	tail				phrog_219
Phage	Not_assigned	NC_006883	252401	PSSM2_111	YP_214343.1	5195	NRG-nh	tail				phrog_2885
Phage	Not_assigned	NC_006883	252401	PSSM2_112	YP_214344.1	533	NRG	tail				phrog_438
Phage	Not_assigned	NC_006883	252401	PSSM2_113	YP_214345.1	2506	NRG
Phage	Not_assigned	NC_006883	252401	PSSM2_114	YP_214346.1	169	NRG
Phage	Not_assigned	NC_006883	252401	PSSM2_115	YP_214347.1	86	NRG-nh
Phage	Not_assigned	NC_006883	252401	PSSM2_116	YP_214348.1	67	NRG	head and packaging				phrog_473
Phage	Not_assigned	NC_006883	252401	PSSM2_117	YP_214349.1	75	NRG
Phage	Not_assigned	NC_006883	252401	PSSM2_118	YP_214350.1	527	NRG-nh
Phage	Not_assigned	NC_006883	252401	PSSM2_119	YP_214351.1	72	NRG-nh
Phage	Not_assigned	NC_006883	252401	PSSM2_120	YP_214352.1	281	NRG
Phage	Not_assigned	NC_006883	252401	PSSM2_121	YP_214353.1	470	NRG	connector				phrog_460
Phage	Not_assigned	NC_006883	252401	PSSM2_122	YP_214354.1	280	NRG	tail				phrog_227
Phage	Not_assigned	NC_006883	252401	PSSM2_123	YP_214355.1	271	NRG
Phage	Not_assigned	NC_006883	252401	PSSM2_124	YP_214356.1	143	NRG	head and packaging				phrog_445
Phage	Not_assigned	NC_006883	252401	PSSM2_125	YP_214357.1	663	NRG-nh
Phage	Not_assigned	NC_006883	252401	PSSM2_126	YP_214358.1	485	NRG
Phage	Not_assigned	NC_006883	252401	PSSM2_127	YP_214359.1	89	NRG
Phage	Not_assigned	NC_006883	252401	PSSM2_128	YP_214360.1	547	RG	head and packaging				phrog_2
Phage	Not_assigned	NC_006883	252401	PSSM2_129	YP_214361.1	729	NRG	tail				phrog_23
Phage	Not_assigned	NC_006883	252401	PSSM2_130	YP_214362.1	195	NRG	tail				phrog_45
Phage	Not_assigned	NC_006883	252401	PSSM2_131	YP_214363.1	558	NRG	head and packaging				phrog_213
Phage	Not_assigned	NC_006883	252401	PSSM2_132	YP_214364.1	61	NRG
Phage	Not_assigned	NC_006883	252401	PSSM2_133	YP_214365.1	216	RG
Phage	Not_assigned	NC_006883	252401	PSSM2_134	YP_214366.1	366	NRG	head and packaging				phrog_237
Phage	Not_assigned	NC_006883	252401	PSSM2_135	YP_214367.1	470	NRG	head and packaging				phrog_138
Phage	Not_assigned	NC_006883	252401	PSSM2_136	YP_214368.1	194	NRG	moron, auxiliary metabolic gene and host takeover				phrog_81
Phage	Not_assigned	NC_006883	252401	PSSM2_137	YP_214369.1	177	NRG
Phage	Not_assigned	NC_006883	252401	PSSM2_138	YP_214370.1	142	NRG	DNA, RNA and nucleotide metabolism				phrog_231
Phage	Not_assigned	NC_006883	252401	PSSM2_139	YP_214371.1	74	NRG
Phage	Not_assigned	NC_006883	252401	PSSM2_140	YP_214372.1	51	NRG-nh
Phage	Not_assigned	NC_006883	252401	PSSM2_141	YP_214373.1	49	NRG-nh
Phage	Not_assigned	NC_006883	252401	PSSM2_142	YP_214374.1	487	RG	DNA, RNA and nucleotide metabolism	Defense-cut_ga			Type_I_REases_FAM_2.einsi_trimmed; phrog_16259
Phage	Not_assigned	NC_006883	252401	PSSM2_143	YP_214375.1	137	NRG	other				phrog_471
Phage	Not_assigned	NC_006883	252401	PSSM2_144	YP_214376.1	159	NRG	transcription regulation				phrog_234
Phage	Not_assigned	NC_006883	252401	PSSM2_145	YP_214377.1	346	NRG
Phage	Not_assigned	NC_006883	252401	PSSM2_146	YP_214378.1	92	NRG
Phage	Not_assigned	NC_006883	252401	PSSM2_147	YP_214379.1	570	NRG	DNA, RNA and nucleotide metabolism	Defense-strict			LmuB_SMC_Cap4_nuclease_II; phrog_77
Phage	Not_assigned	NC_006883	252401	PSSM2_148	YP_214380.1	195	NRG-nh	moron, auxiliary metabolic gene and host takeover				phrog_81
Phage	Not_assigned	NC_006883	252401	PSSM2_149	YP_214381.1	91	NRG	DNA, RNA and nucleotide metabolism				phrog_4234
Phage	Not_assigned	NC_006883	252401	PSSM2_150	YP_214382.1	737	NRG	other				phrog_459
Phage	Not_assigned	NC_006883	252401	PSSM2_151	YP_214383.1	176	NRG	DNA, RNA and nucleotide metabolism				phrog_624
Phage	Not_assigned	NC_006883	252401	PSSM2_152	YP_214384.1	45	NRG-nh
Phage	Not_assigned	NC_006883	252401	PSSM2_153	YP_214385.1	119	NRG-nh
Phage	Not_assigned	NC_006883	252401	PSSM2_154	YP_214386.1	364	NRG	moron, auxiliary metabolic gene and host takeover				phrog_249
Phage	Not_assigned	NC_006883	252401	PSSM2_155	YP_214387.1	226	NRG	moron, auxiliary metabolic gene and host takeover				phrog_81
Phage	Not_assigned	NC_006883	252401	PSSM2_156	YP_214388.1	220	NRG
Phage	Not_assigned	NC_006883	252401	PSSM2_157	YP_214389.1	221	NRG	DNA, RNA and nucleotide metabolism				phrog_223
Phage	Not_assigned	NC_006883	252401	PSSM2_158	YP_214390.1	50	NRG
Phage	Not_assigned	NC_006883	252401	PSSM2_159	YP_214391.1	194	NRG	moron, auxiliary metabolic gene and host takeover				phrog_81
Phage	Not_assigned	NC_006883	252401	PSSM2_160	YP_214392.1	185	NRG	moron, auxiliary metabolic gene and host takeover				phrog_81
Phage	Not_assigned	NC_006883	252401	PSSM2_161	YP_214393.1	313	RG	DNA, RNA and nucleotide metabolism	Defense-cut_ga			Dodola_DolB; phrog_168
Phage	Not_assigned	NC_006883	252401	PSSM2_162	YP_214394.1	65	NRG
Phage	Not_assigned	NC_006883	252401	PSSM2_163	YP_214395.1	189	NRG-nh	DNA, RNA and nucleotide metabolism				phrog_274
Phage	Not_assigned	NC_006883	252401	PSSM2_164	YP_214396.1	70	RG
Phage	Not_assigned	NC_006883	252401	PSSM2_165	YP_214397.1	264	NRG	other	Defense-strict			Type_II_MTases_FAM_24; phrog_1996
Phage	Not_assigned	NC_006883	252401	PSSM2_166	YP_214398.1	58	NRG
Phage	Not_assigned	NC_006883	252401	PSSM2_167	YP_214399.1	100	NRG
Phage	Not_assigned	NC_006883	252401	PSSM2_168	YP_214400.1	49	NRG-nh
Phage	Not_assigned	NC_006883	252401	PSSM2_169	YP_214401.1	197	NRG-nh	moron, auxiliary metabolic gene and host takeover				phrog_3531
Phage	Not_assigned	NC_006883	252401	PSSM2_170	YP_214402.1	162	NRG	DNA, RNA and nucleotide metabolism				phrog_274
Phage	Not_assigned	NC_006883	252401	PSSM2_171	YP_214403.2	82	NRG	DNA, RNA and nucleotide metabolism				phrog_30971
Phage	Not_assigned	NC_006883	252401	PSSM2_172	YP_214404.1	147	RG	other				phrog_242
Phage	Not_assigned	NC_006883	252401	PSSM2_173	YP_214405.1	107	RG	moron, auxiliary metabolic gene and host takeover				phrog_1282
Phage	Not_assigned	NC_006883	252401	PSSM2_174	YP_214406.1	152	NRG	other				phrog_432
Phage	Not_assigned	NC_006883	252401	PSSM2_175	YP_214407.1	222	RG	moron, auxiliary metabolic gene and host takeover				phrog_3704
Phage	Not_assigned	NC_006883	252401	PSSM2_176	YP_214408.1	331	NRG	moron, auxiliary metabolic gene and host takeover				phrog_1207
Phage	Not_assigned	NC_006883	252401	PSSM2_177	YP_214409.1	571	NRG	moron, auxiliary metabolic gene and host takeover				phrog_1601
Phage	Not_assigned	NC_006883	252401	PSSM2_178	YP_214410.1	77	NRG
Phage	Not_assigned	NC_006883	252401	PSSM2_179	YP_214411.2	126	NRG
Phage	Not_assigned	NC_006883	252401	PSSM2_180	YP_214412.1	113	NRG
Phage	Not_assigned	NC_006883	252401	PSSM2_181	YP_214413.1	82	NRG
Phage	Not_assigned	NC_006883	252401	PSSM2_182	YP_214414.1	831	NRG	DNA, RNA and nucleotide metabolism				phrog_262
Phage	Not_assigned	NC_006883	252401	PSSM2_183	YP_214415.1	49	NRG
Phage	Not_assigned	NC_006883	252401	PSSM2_184	YP_214416.1	233	NRG	moron, auxiliary metabolic gene and host takeover				phrog_81
Phage	Not_assigned	NC_006883	252401	PSSM2_185	YP_214417.1	335	RG	other		Recombinase		phrog_97; PF00154
Phage	Not_assigned	NC_006883	252401	PSSM2_186	YP_214418.1	460	RG	DNA, RNA and nucleotide metabolism				phrog_19
Phage	Not_assigned	NC_006883	252401	PSSM2_187	YP_214419.1	214	NRG-nh
Phage	Not_assigned	NC_006883	252401	PSSM2_188	YP_214420.1	138	NRG	other				phrog_22758
Phage	Not_assigned	NC_006883	252401	PSSM2_189	YP_214421.1	80	NRG-nh
Phage	Not_assigned	NC_006883	252401	PSSM2_190	YP_214422.1	313	NRG
Phage	Not_assigned	NC_006883	252401	PSSM2_191	YP_214423.1	196	NRG
Phage	Not_assigned	NC_006883	252401	PSSM2_192	YP_214424.1	225	NRG-nh
Phage	Not_assigned	NC_006883	252401	PSSM2_193	YP_214425.1	67	NRG-nh
Phage	Not_assigned	NC_006883	252401	PSSM2_194	YP_214426.1	424	NRG	other				phrog_395
Phage	Not_assigned	NC_006883	252401	PSSM2_195	YP_214427.1	451	NRG-nh
Phage	Not_assigned	NC_006883	252401	PSSM2_196	YP_214428.1	80	NRG-nh
Phage	Not_assigned	NC_006883	252401	PSSM2_197	YP_214429.1	72	NRG-nh
Phage	Not_assigned	NC_006883	252401	PSSM2_198	YP_214430.2	267	RG
Phage	Not_assigned	NC_006883	252401	PSSM2_200	YP_214431.1	204	NRG-nh	other				phrog_21992
Phage	Not_assigned	NC_006883	252401	PSSM2_201	YP_214432.1	70	NRG
Phage	Not_assigned	NC_006883	252401	PSSM2_202	YP_214433.1	97	NRG
Phage	Not_assigned	NC_006883	252401	PSSM2_203	YP_214434.1	123	RG
Phage	Not_assigned	NC_006883	252401	PSSM2_204	YP_214435.1	100	NRG-nh
Phage	Not_assigned	NC_006883	252401	PSSM2_205	YP_214436.1	215	NRG-nh
Phage	Not_assigned	NC_006883	252401	PSSM2_206	YP_214437.1	97	NRG		Defense-cut_ga			Menshen_NsnC_2656976156
Phage	Not_assigned	NC_006883	252401	PSSM2_207	YP_214438.1	323	NRG	DNA, RNA and nucleotide metabolism				phrog_21887
Phage	Not_assigned	NC_006883	252401	PSSM2_208	YP_214439.1	775	RG	DNA, RNA and nucleotide metabolism				phrog_84
Phage	Not_assigned	NC_006883	252401	PSSM2_209	YP_214440.1	384	RG	DNA, RNA and nucleotide metabolism				phrog_86
Phage	Not_assigned	NC_006883	252401	PSSM2_210	YP_214441.1	45	NRG-nh
Phage	Not_assigned	NC_006883	252401	PSSM2_211	YP_214442.1	573	NRG-nh
Phage	Not_assigned	NC_006883	252401	PSSM2_212	YP_214443.1	470	NRG-nh
Phage	Not_assigned	NC_006883	252401	PSSM2_213	YP_214444.1	250	NRG-nh
Phage	Not_assigned	NC_006883	252401	PSSM2_214	YP_214445.1	115	NRG	tail				phrog_3304
Phage	Not_assigned	NC_006883	252401	PSSM2_215	YP_214446.1	198	NRG-nh
Phage	Not_assigned	NC_006883	252401	PSSM2_216	YP_214447.1	196	NRG	tail				phrog_3304
Phage	Not_assigned	NC_006883	252401	PSSM2_217	YP_214448.1	485	NRG-nh	other				phrog_2928
Phage	Not_assigned	NC_006883	252401	PSSM2_218	YP_214449.1	145	RG	other				phrog_447
Phage	Not_assigned	NC_006883	252401	PSSM2_219	YP_214450.1	188	NRG	moron, auxiliary metabolic gene and host takeover				phrog_81
Phage	Not_assigned	NC_006883	252401	PSSM2_220	YP_214451.1	68	NRG
Phage	Not_assigned	NC_006883	252401	PSSM2_221	YP_214452.1	88	NRG	DNA, RNA and nucleotide metabolism				phrog_568
Phage	Not_assigned	NC_006883	252401	PSSM2_222	YP_214453.1	126	NRG
Phage	Not_assigned	NC_006883	252401	PSSM2_223	YP_214454.1	163	NRG
Phage	Not_assigned	NC_006883	252401	PSSM2_224	YP_214455.1	204	NRG
Phage	Not_assigned	NC_006883	252401	PSSM2_225	YP_214456.1	67	NRG-nh
Phage	Not_assigned	NC_006883	252401	PSSM2_226	YP_214457.1	51	NRG
Phage	Not_assigned	NC_006883	252401	PSSM2_227	YP_214458.1	95	NRG-nh
Phage	Not_assigned	NC_006883	252401	PSSM2_228	YP_214459.1	96	NRG
Phage	Not_assigned	NC_006883	252401	PSSM2_229	YP_214460.1	74	NRG
Phage	Not_assigned	NC_006883	252401	PSSM2_230	YP_214461.1	114	NRG	other				phrog_515
Phage	Not_assigned	NC_006883	252401	PSSM2_231	YP_214462.1	64	NRG-nh
Phage	Not_assigned	NC_006883	252401	PSSM2_232	YP_214463.1	136	NRG-nh
Phage	Not_assigned	NC_006883	252401	PSSM2_233	YP_214464.1	104	NRG	DNA, RNA and nucleotide metabolism				phrog_452
Phage	Not_assigned	NC_006883	252401	PSSM2_234	YP_214465.1	27	NRG-nh
Phage	Not_assigned	NC_006883	252401	PSSM2_235	YP_214466.1	182	NRG	DNA, RNA and nucleotide metabolism				phrog_274
Phage	Not_assigned	NC_006883	252401	PSSM2_236	YP_214467.1	85	NRG
Phage	Not_assigned	NC_006883	252401	PSSM2_237	YP_214468.1	211	NRG-nh
Phage	Not_assigned	NC_006883	252401	PSSM2_238	YP_214469.1	88	RG
Phage	Not_assigned	NC_006883	252401	PSSM2_239	YP_214470.1	335	NRG
Phage	Not_assigned	NC_006883	252401	PSSM2_240	YP_214471.1	341	NRG
Phage	Not_assigned	NC_006883	252401	PSSM2_241	YP_214472.1	156	NRG
Phage	Not_assigned	NC_006883	252401	PSSM2_242	YP_214473.1	155	NRG
Phage	Not_assigned	NC_006883	252401	PSSM2_243	YP_214474.1	74	NRG-nh
Phage	Not_assigned	NC_006883	252401	PSSM2_244	YP_214475.1	215	NRG	other				phrog_440
Phage	Not_assigned	NC_006883	252401	PSSM2_245	YP_214476.1	191	NRG	DNA, RNA and nucleotide metabolism				phrog_2297
Phage	Not_assigned	NC_006883	252401	PSSM2_246	YP_214477.1	129	NRG
Phage	Not_assigned	NC_006883	252401	PSSM2_247	YP_214478.1	118	RG
Phage	Not_assigned	NC_006883	252401	PSSM2_248	YP_214479.1	321	RG	moron, auxiliary metabolic gene and host takeover				phrog_5385
Phage	Not_assigned	NC_006883	252401	PSSM2_249	YP_214480.1	57	NRG
Phage	Not_assigned	NC_006883	252401	PSSM2_250	YP_214481.1	53	RG
Phage	Not_assigned	NC_006883	252401	PSSM2_251	YP_214482.1	109	RG
Phage	Not_assigned	NC_006883	252401	PSSM2_252	YP_214483.1	194	NRG
Phage	Not_assigned	NC_006883	252401	PSSM2_253	YP_214484.1	44	NRG
Phage	Not_assigned	NC_006883	252401	PSSM2_254	YP_214485.1	71	NRG
Phage	Not_assigned	NC_006883	252401	PSSM2_255	YP_214486.1	79	NRG
Phage	Not_assigned	NC_006883	252401	PSSM2_256	YP_214487.1	49	NRG-nh
Phage	Not_assigned	NC_006883	252401	PSSM2_257	YP_214488.1	333	NRG
Phage	Not_assigned	NC_006883	252401	PSSM2_258	YP_214489.1	311	NRG
Phage	Not_assigned	NC_006883	252401	PSSM2_259	YP_214490.1	292	NRG
Phage	Not_assigned	NC_006883	252401	PSSM2_260	YP_214491.1	243	NRG-nh
Phage	Not_assigned	NC_006883	252401	PSSM2_261	YP_214492.1	300	NRG-nh
Phage	Not_assigned	NC_006883	252401	PSSM2_262	YP_214493.1	203	NRG-nh	moron, auxiliary metabolic gene and host takeover				phrog_81
Phage	Not_assigned	NC_006883	252401	PSSM2_263	YP_214494.1	380	NRG-nh
Phage	Not_assigned	NC_006883	252401	PSSM2_264	YP_214495.1	212	NRG-nh
Phage	Not_assigned	NC_006883	252401	PSSM2_265	YP_214496.1	264	NRG	moron, auxiliary metabolic gene and host takeover				phrog_2644
Phage	Not_assigned	NC_006883	252401	PSSM2_266	YP_214497.1	287	NRG-nh
Phage	Not_assigned	NC_006883	252401	PSSM2_267	YP_214498.1	206	NRG-nh	other				phrog_8156
Phage	Not_assigned	NC_006883	252401	PSSM2_268	YP_214499.1	231	NRG-nh	moron, auxiliary metabolic gene and host takeover				phrog_3317
Phage	Not_assigned	NC_006883	252401	PSSM2_269	YP_214500.1	212	NRG
Phage	Not_assigned	NC_006883	252401	PSSM2_270	YP_214501.1	301	NRG
Phage	Not_assigned	NC_006883	252401	PSSM2_271	YP_214502.1	263	NRG	moron, auxiliary metabolic gene and host takeover				phrog_2835
Phage	Not_assigned	NC_006883	252401	PSSM2_272	YP_214503.1	72	RG	other				phrog_178
Phage	Not_assigned	NC_006883	252401	PSSM2_273	YP_214504.1	37	RG	other				phrog_178
Phage	Not_assigned	NC_006883	252401	PSSM2_274	YP_214505.1	35	RG	other				phrog_178
Phage	Not_assigned	NC_006883	252401	PSSM2_275	YP_214506.1	37	RG	other				phrog_178
Phage	Not_assigned	NC_006883	252401	PSSM2_276	YP_214507.1	47	RG	other				phrog_178
Phage	Not_assigned	NC_006883	252401	PSSM2_277	YP_214508.1	42	RG
Phage	Not_assigned	NC_006883	252401	PSSM2_277.1	YP_004030786.1	39	NRG
Phage	Not_assigned	NC_006883	252401	PSSM2_278	YP_214509.1	65	NRG
Phage	Not_assigned	NC_006883	252401	PSSM2_279	YP_214510.1	34	NRG-nh
Phage	Not_assigned	NC_006883	252401	PSSM2_279.1	YP_004030787.1	37	NRG
Phage	Not_assigned	NC_006883	252401	PSSM2_280	YP_214511.1	63	NRG
Phage	Not_assigned	NC_006883	252401	PSSM2_281	YP_214512.1	97	NRG
Phage	Not_assigned	NC_006883	252401	PSSM2_282	YP_214513.1	66	NRG
Phage	Not_assigned	NC_006883	252401	PSSM2_283	YP_214514.1	40	NRG
Phage	Not_assigned	NC_006883	252401	PSSM2_284	YP_214515.1	1001	NRG-nh
Phage	Not_assigned	NC_006883	252401	PSSM2_285	YP_214516.1	360	RG	moron, auxiliary metabolic gene and host takeover				phrog_182
Phage	Not_assigned	NC_006883	252401	PSSM2_286	YP_214517.1	24	NRG-nh
Phage	Not_assigned	NC_006883	252401	PSSM2_287	YP_214518.1	121	NRG	DNA, RNA and nucleotide metabolism				phrog_4723
Phage	Not_assigned	NC_006883	252401	PSSM2_288	YP_214519.1	28	NRG-nh
Phage	Not_assigned	NC_006883	252401	PSSM2_289	YP_214520.1	78	NRG
Phage	Not_assigned	NC_006883	252401	PSSM2_290	YP_214521.1	93	NRG
Phage	Not_assigned	NC_006883	252401	PSSM2_291	YP_214522.1	233	NRG
Phage	Not_assigned	NC_006883	252401	PSSM2_292	YP_214523.1	123	NRG	DNA, RNA and nucleotide metabolism				phrog_7370
Phage	Not_assigned	NC_006883	252401	PSSM2_293	YP_214524.1	617	NRG-nh
Phage	Not_assigned	NC_006883	252401	PSSM2_294	YP_214525.1	113	NRG
Phage	Not_assigned	NC_006883	252401	PSSM2_295	YP_214526.1	1170	NRG-nh
Phage	Not_assigned	NC_006883	252401	PSSM2_296	YP_214527.1	254	NRG-nh
Phage	Not_assigned	NC_006883	252401	PSSM2_297	YP_214528.1	611	NRG-nh
Phage	Not_assigned	NC_006883	252401	PSSM2_298	YP_214529.1	1094	NRG-nh	tail				phrog_4636
Phage	Not_assigned	NC_006883	252401	PSSM2_299	YP_214530.1	221	NRG-nh	tail				phrog_9648
Phage	Not_assigned	NC_006883	252401	PSSM2_300	YP_214531.1	119	NRG
Phage	Not_assigned	NC_006883	252401	PSSM2_301	YP_214532.1	1326	NRG	tail				phrog_9851
Phage	Not_assigned	NC_006883	252401	PSSM2_302	YP_214533.1	106	NRG
Phage	Not_assigned	NC_006883	252401	PSSM2_303	YP_214534.1	91	NRG-nh
Phage	Not_assigned	NC_006883	252401	PSSM2_304	YP_214535.1	356	NRG-nh
Phage	Not_assigned	NC_006883	252401	PSSM2_305	YP_214536.1	225	NRG-nh
Phage	Not_assigned	NC_006883	252401	PSSM2_306	YP_214537.1	355	NRG-nh
Phage	Not_assigned	NC_006883	252401	PSSM2_307	YP_214538.1	370	NRG
Phage	Not_assigned	NC_006883	252401	PSSM2_308	YP_214539.1	600	NRG	moron, auxiliary metabolic gene and host takeover				phrog_1601
Phage	Not_assigned	NC_006883	252401	PSSM2_309	YP_214540.1	138	NRG	other				phrog_7878
Phage	Not_assigned	NC_006883	252401	PSSM2_310	YP_214541.1	252	NRG
Phage	Not_assigned	NC_006883	252401	PSSM2_311	YP_214542.1	114	NRG	moron, auxiliary metabolic gene and host takeover				phrog_1238
Phage	Not_assigned	NC_006883	252401	PSSM2_312	YP_214543.1	118	NRG	other				phrog_7851
Phage	Not_assigned	NC_006883	252401	PSSM2_313	YP_214544.1	272	NRG
Phage	Not_assigned	NC_006883	252401	PSSM2_314	YP_214545.1	165	NRG-nh	moron, auxiliary metabolic gene and host takeover				phrog_81
Phage	Not_assigned	NC_006883	252401	PSSM2_315	YP_214546.1	504	NRG-nh	tail				phrog_11338
Phage	Not_assigned	NC_006883	252401	PSSM2_315.5	YP_214547.1	82	NRG
Phage	Not_assigned	NC_006883	252401	PSSM2_316	YP_214548.1	136	NRG
Phage	Not_assigned	NC_006883	252401	PSSM2_317	YP_214549.1	207	NRG
Phage	Not_assigned	NC_006883	252401	PSSM2_318	YP_214550.1	123	NRG
Phage	Not_assigned	NC_006883	252401	PSSM2_319	YP_214551.1	196	NRG	moron, auxiliary metabolic gene and host takeover				phrog_81
Phage	Not_assigned	NC_006883	252401	PSSM2_320	YP_214552.1	48	NRG-nh
Phage	Not_assigned	NC_006883	252401	PSSM2_321	YP_214553.1	44	NRG-nh
Phage	Not_assigned	NC_006883	252401	PSSM2_322	YP_214554.1	211	NRG	DNA, RNA and nucleotide metabolism				phrog_10644
Phage	Not_assigned	NC_006883	252401	PSSM2_323	YP_214555.1	93	NRG	transcription regulation				phrog_385
Phage	Not_assigned	NC_006883	252401	PSSM2_324	YP_214556.1	177	NRG	DNA, RNA and nucleotide metabolism				phrog_274
Phage	Not_assigned	NC_006883	252401	PSSM2_325	YP_214557.1	108	NRG	transcription regulation				phrog_385
Phage	Not_assigned	NC_006883	252401	PSSM2_326	YP_214558.1	250	NRG	other				phrog_170
Phage	Not_assigned	NC_006883	252401	PSSM2_327	YP_214559.1	229	NRG-nh	head and packaging				phrog_1644
Phage	Not_assigned	NC_006883	252401	PSSM2_328	YP_214560.1	241	NRG-nh	head and packaging				phrog_1644
Phage	Not_assigned	NC_006883	252401	PSSM2_329	YP_214232.1	229	RG	DNA, RNA and nucleotide metabolism				phrog_298
Phage	Not_assigned	NC_006883	252401	PSSM2_001	YP_214233.1	86	NRG	transcription regulation				phrog_254
Phage	Not_assigned	NC_006883	252401	PSSM2_002	YP_214234.1	210	NRG-nh	moron, auxiliary metabolic gene and host takeover				phrog_81
Phage	Not_assigned	NC_006883	252401	PSSM2_003	YP_214235.1	68	NRG
Phage	Not_assigned	NC_006883	252401	PSSM2_004	YP_214236.1	305	NRG-nh
Phage	Not_assigned	NC_006884	178249	PSSM4_002	YP_214563.1	191	NRG	DNA, RNA and nucleotide metabolism				phrog_269
Phage	Not_assigned	NC_006884	178249	PSSM4_003	YP_214564.1	110	NRG
Phage	Not_assigned	NC_006884	178249	PSSM4_004	YP_214565.1	307	NRG	DNA, RNA and nucleotide metabolism				phrog_224
Phage	Not_assigned	NC_006884	178249	PSSM4_005	YP_214566.1	132	NRG	other				phrog_767
Phage	Not_assigned	NC_006884	178249	PSSM4_006	YP_214567.1	118	NRG
Phage	Not_assigned	NC_006884	178249	PSSM4_007	YP_214568.1	153	RG
Phage	Not_assigned	NC_006884	178249	PSSM4_007.1	YP_004030759.1	74	RG
Phage	Not_assigned	NC_006884	178249	PSSM4_008	YP_214569.1	95	NRG
Phage	Not_assigned	NC_006884	178249	PSSM4_009	YP_214570.1	91	NRG
Phage	Not_assigned	NC_006884	178249	PSSM4_010	YP_214571.1	323	NRG	tail				phrog_232
Phage	Not_assigned	NC_006884	178249	PSSM4_011	YP_214572.2	326	NRG	tail				phrog_230
Phage	Not_assigned	NC_006884	178249	PSSM4_012	YP_214573.1	141	NRG	connector				phrog_218
Phage	Not_assigned	NC_006884	178249	PSSM4_013	YP_214574.1	329	NRG	tail				phrog_45
Phage	Not_assigned	NC_006884	178249	PSSM4_014	YP_214575.1	236	NRG	tail				phrog_150
Phage	Not_assigned	NC_006884	178249	PSSM4_014.1	YP_004030760.1	61	NRG
Phage	Not_assigned	NC_006884	178249	PSSM4_015	YP_214576.1	1064	NRG-nh	lysis				phrog_790
Phage	Not_assigned	NC_006884	178249	PSSM4_016	YP_214577.1	1079	NRG
Phage	Not_assigned	NC_006884	178249	PSSM4_017	YP_214578.2	469	NRG	tail				phrog_350
Phage	Not_assigned	NC_006884	178249	PSSM4_018	YP_214579.1	75	NRG
Phage	Not_assigned	NC_006884	178249	PSSM4_018.1	YP_004030761.1	147	NRG	moron, auxiliary metabolic gene and host takeover				phrog_488
Phage	Not_assigned	NC_006884	178249	PSSM4_019	YP_214580.1	66	NRG
Phage	Not_assigned	NC_006884	178249	PSSM4_020	YP_214581.1	76	NRG
Phage	Not_assigned	NC_006884	178249	PSSM4_021	YP_214582.1	769	NRG	tail				phrog_694
Phage	Not_assigned	NC_006884	178249	PSSM4_022	YP_214583.1	70	NRG
Phage	Not_assigned	NC_006884	178249	PSSM4_023	YP_214584.1	87	NRG	moron, auxiliary metabolic gene and host takeover				phrog_375
Phage	Not_assigned	NC_006884	178249	PSSM4_024	YP_214585.1	55	NRG
Phage	Not_assigned	NC_006884	178249	PSSM4_025	YP_214586.1	440	NRG	head and packaging				phrog_692
Phage	Not_assigned	NC_006884	178249	PSSM4_026	YP_214587.1	494	NRG	tail				phrog_693
Phage	Not_assigned	NC_006884	178249	PSSM4_027	YP_214588.1	1318	RG	tail				phrog_529
Phage	Not_assigned	NC_006884	178249	PSSM4_028	YP_214589.1	138	RG
Phage	Not_assigned	NC_006884	178249	PSSM4_029	YP_214590.1	470	NRG
Phage	Not_assigned	NC_006884	178249	PSSM4_030	YP_214591.1	341	NRG
Phage	Not_assigned	NC_006884	178249	PSSM4_031	YP_214592.1	340	NRG
Phage	Not_assigned	NC_006884	178249	PSSM4_032	YP_214593.1	463	NRG
Phage	Not_assigned	NC_006884	178249	PSSM4_033	YP_214594.1	251	NRG
Phage	Not_assigned	NC_006884	178249	PSSM4_034	YP_214595.1	267	NRG
Phage	Not_assigned	NC_006884	178249	PSSM4_035	YP_214596.1	521	NRG
Phage	Not_assigned	NC_006884	178249	PSSM4_036	YP_214597.1	169	NRG	DNA, RNA and nucleotide metabolism				phrog_274
Phage	Not_assigned	NC_006884	178249	PSSM4_037	YP_214598.1	123	RG
Phage	Not_assigned	NC_006884	178249	PSSM4_038	YP_214599.1	347	NRG
Phage	Not_assigned	NC_006884	178249	PSSM4_039	YP_214600.1	81	NRG
Phage	Not_assigned	NC_006884	178249	PSSM4_040	YP_214601.1	41	NRG
Phage	Not_assigned	NC_006884	178249	PSSM4_041	YP_214602.1	63	NRG
Phage	Not_assigned	NC_006884	178249	PSSM4_041.1	YP_004030762.1	66	NRG
Phage	Not_assigned	NC_006884	178249	PSSM4_042	YP_214603.1	218	NRG	moron, auxiliary metabolic gene and host takeover				phrog_81
Phage	Not_assigned	NC_006884	178249	PSSM4_043	YP_214604.1	66	NRG
Phage	Not_assigned	NC_006884	178249	PSSM4_044	YP_214605.1	45	NRG
Phage	Not_assigned	NC_006884	178249	PSSM4_045	YP_214606.1	35	NRG
Phage	Not_assigned	NC_006884	178249	PSSM4_045.1	YP_004030763.1	56	NRG
Phage	Not_assigned	NC_006884	178249	PSSM4_046	YP_214607.1	240	NRG	DNA, RNA and nucleotide metabolism				phrog_18366
Phage	Not_assigned	NC_006884	178249	PSSM4_047	YP_214608.1	307	NRG	other	Defense-cut_ga			Type_II_MTases_FAM_34; phrog_18657
Phage	Not_assigned	NC_006884	178249	PSSM4_048	YP_214609.1	326	RG	other	Defense-strict			Type_II_MTases_FAM_8; phrog_8769
Phage	Not_assigned	NC_006884	178249	PSSM4_049	YP_214610.1	423	NRG	DNA, RNA and nucleotide metabolism	Defense-cut_ga			Type_III_REases_FAM_1.einsi_trimmed; phrog_9690
Phage	Not_assigned	NC_006884	178249	PSSM4_050	YP_214611.1	52	NRG
Phage	Not_assigned	NC_006884	178249	PSSM4_051	YP_214612.1	52	RG
Phage	Not_assigned	NC_006884	178249	PSSM4_052	YP_214613.1	68	NRG
Phage	Not_assigned	NC_006884	178249	PSSM4_053	YP_214614.1	74	NRG
Phage	Not_assigned	NC_006884	178249	PSSM4_054	YP_214615.1	81	NRG
Phage	Not_assigned	NC_006884	178249	PSSM4_055	YP_214616.1	55	NRG
Phage	Not_assigned	NC_006884	178249	PSSM4_056	YP_214617.1	82	NRG
Phage	Not_assigned	NC_006884	178249	PSSM4_057	YP_214618.1	65	NRG
Phage	Not_assigned	NC_006884	178249	PSSM4_058	YP_214619.1	70	NRG
Phage	Not_assigned	NC_006884	178249	PSSM4_059	YP_214620.1	74	NRG
Phage	Not_assigned	NC_006884	178249	PSSM4_060	YP_214621.1	57	NRG
Phage	Not_assigned	NC_006884	178249	PSSM4_061	YP_214622.1	65	NRG
Phage	Not_assigned	NC_006884	178249	PSSM4_062	YP_214623.1	112	NRG
Phage	Not_assigned	NC_006884	178249	PSSM4_063	YP_214624.1	75	NRG
Phage	Not_assigned	NC_006884	178249	PSSM4_064	YP_214625.1	152	NRG
Phage	Not_assigned	NC_006884	178249	PSSM4_064.1	YP_004030764.1	69	NRG
Phage	Not_assigned	NC_006884	178249	PSSM4_065	YP_214626.1	74	NRG
Phage	Not_assigned	NC_006884	178249	PSSM4_066	YP_214627.1	48	NRG
Phage	Not_assigned	NC_006884	178249	PSSM4_067	YP_214628.1	73	NRG
Phage	Not_assigned	NC_006884	178249	PSSM4_068	YP_214629.1	72	RG
Phage	Not_assigned	NC_006884	178249	PSSM4_069	YP_214630.1	85	NRG
Phage	Not_assigned	NC_006884	178249	PSSM4_069.1	YP_004030765.1	46	NRG-nh
Phage	Not_assigned	NC_006884	178249	PSSM4_070	YP_214631.1	79	NRG
Phage	Not_assigned	NC_006884	178249	PSSM4_070.1	YP_004030766.1	25	NRG-nh
Phage	Not_assigned	NC_006884	178249	PSSM4_070.2	YP_004030767.1	59	NRG
Phage	Not_assigned	NC_006884	178249	PSSM4_070.3	YP_004030768.1	35	NRG-nh
Phage	Not_assigned	NC_006884	178249	PSSM4_070.4	YP_004030769.1	61	NRG
Phage	Not_assigned	NC_006884	178249	PSSM4_071	YP_214632.1	77	NRG
Phage	Not_assigned	NC_006884	178249	PSSM4_071.2	YP_004030770.1	61	NRG
Phage	Not_assigned	NC_006884	178249	PSSM4_072	YP_214633.1	59	NRG
Phage	Not_assigned	NC_006884	178249	PSSM4_073	YP_214634.1	57	NRG
Phage	Not_assigned	NC_006884	178249	PSSM4_074	YP_214635.1	79	NRG
Phage	Not_assigned	NC_006884	178249	PSSM4_074.1	YP_004030771.1	81	NRG
Phage	Not_assigned	NC_006884	178249	PSSM4_074.2	YP_004030772.1	81	NRG
Phage	Not_assigned	NC_006884	178249	PSSM4_075	YP_214636.1	45	NRG
Phage	Not_assigned	NC_006884	178249	PSSM4_076	YP_214637.1	157	NRG	other				phrog_9052
Phage	Not_assigned	NC_006884	178249	PSSM4_077	YP_214638.1	184	NRG	DNA, RNA and nucleotide metabolism				phrog_274
Phage	Not_assigned	NC_006884	178249	PSSM4_077.1	YP_004030773.1	37	NRG-nh
Phage	Not_assigned	NC_006884	178249	PSSM4_078	YP_214639.1	139	NRG	tail				phrog_43
Phage	Not_assigned	NC_006884	178249	PSSM4_079	YP_214640.1	662	NRG	tail				phrog_219
Phage	Not_assigned	NC_006884	178249	PSSM4_080	YP_214641.1	7312	NRG	head and packaging				phrog_701
Phage	Not_assigned	NC_006884	178249	PSSM4_081	YP_214642.1	409	NRG	tail				phrog_677
Phage	Not_assigned	NC_006884	178249	PSSM4_082	YP_214643.1	1443	NRG	tail				phrog_708
Phage	Not_assigned	NC_006884	178249	PSSM4_083	YP_214644.1	510	RG	tail				phrog_438
Phage	Not_assigned	NC_006884	178249	PSSM4_084	YP_214645.2	2415	NRG
Phage	Not_assigned	NC_006884	178249	PSSM4_085	YP_214646.1	73	NRG	head and packaging				phrog_473
Phage	Not_assigned	NC_006884	178249	PSSM4_086	YP_214647.1	76	NRG
Phage	Not_assigned	NC_006884	178249	PSSM4_087	YP_214648.1	2657	NRG
Phage	Not_assigned	NC_006884	178249	PSSM4_088	YP_214649.1	268	RG
Phage	Not_assigned	NC_006884	178249	PSSM4_089	YP_214650.1	308	RG	connector				phrog_460
Phage	Not_assigned	NC_006884	178249	PSSM4_090	YP_214651.2	343	NRG	tail				phrog_227
Phage	Not_assigned	NC_006884	178249	PSSM4_091	YP_214652.1	144	NRG	head and packaging				phrog_445
Phage	Not_assigned	NC_006884	178249	PSSM4_092	YP_214653.1	177	RG
Phage	Not_assigned	NC_006884	178249	PSSM4_093	YP_214654.1	222	NRG
Phage	Not_assigned	NC_006884	178249	PSSM4_094	YP_214655.1	52	RG
Phage	Not_assigned	NC_006884	178249	PSSM4_095	YP_214656.1	54	RG
Phage	Not_assigned	NC_006884	178249	PSSM4_096	YP_214657.1	97	NRG
Phage	Not_assigned	NC_006884	178249	PSSM4_097	YP_214658.2	166	RG	moron, auxiliary metabolic gene and host takeover				phrog_4235
Phage	Not_assigned	NC_006884	178249	PSSM4_098	YP_214659.1	116	NRG
Phage	Not_assigned	NC_006884	178249	PSSM4_099	YP_214660.1	137	RG	DNA, RNA and nucleotide metabolism				phrog_452
Phage	Not_assigned	NC_006884	178249	PSSM4_100	YP_214661.1	109	NRG
Phage	Not_assigned	NC_006884	178249	PSSM4_101	YP_214662.1	550	RG	head and packaging				phrog_2
Phage	Not_assigned	NC_006884	178249	PSSM4_102	YP_214663.1	749	NRG	tail				phrog_23
Phage	Not_assigned	NC_006884	178249	PSSM4_103	YP_214664.1	196	RG	tail				phrog_45
Phage	Not_assigned	NC_006884	178249	PSSM4_104	YP_214665.1	537	RG	head and packaging				phrog_213
Phage	Not_assigned	NC_006884	178249	PSSM4_105	YP_214666.1	112	NRG
Phage	Not_assigned	NC_006884	178249	PSSM4_106	YP_214667.1	214	RG
Phage	Not_assigned	NC_006884	178249	PSSM4_107	YP_214668.1	333	NRG	head and packaging				phrog_237
Phage	Not_assigned	NC_006884	178249	PSSM4_108	YP_214669.1	462	RG	head and packaging				phrog_138
Phage	Not_assigned	NC_006884	178249	PSSM4_109	YP_214670.1	395	NRG-nh
Phage	Not_assigned	NC_006884	178249	PSSM4_110	YP_214671.1	196	NRG	DNA, RNA and nucleotide metabolism				phrog_2297
Phage	Not_assigned	NC_006884	178249	PSSM4_111	YP_214672.1	183	NRG
Phage	Not_assigned	NC_006884	178249	PSSM4_112	YP_214673.1	178	NRG
Phage	Not_assigned	NC_006884	178249	PSSM4_113	YP_214674.1	98	NRG	DNA, RNA and nucleotide metabolism				phrog_231
Phage	Not_assigned	NC_006884	178249	PSSM4_114	YP_214675.1	101	RG	other				phrog_3125
Phage	Not_assigned	NC_006884	178249	PSSM4_115	YP_214676.1	188	NRG	DNA, RNA and nucleotide metabolism				phrog_274
Phage	Not_assigned	NC_006884	178249	PSSM4_116	YP_214677.1	487	RG	DNA, RNA and nucleotide metabolism	Defense-cut_ga			Shango_SngC; phrog_16259
Phage	Not_assigned	NC_006884	178249	PSSM4_117	YP_214678.1	146	NRG	other				phrog_471
Phage	Not_assigned	NC_006884	178249	PSSM4_118	YP_214679.1	158	RG	transcription regulation				phrog_234
Phage	Not_assigned	NC_006884	178249	PSSM4_119	YP_214680.1	343	NRG
Phage	Not_assigned	NC_006884	178249	PSSM4_120	YP_214681.1	90	NRG
Phage	Not_assigned	NC_006884	178249	PSSM4_121	YP_214682.1	572	NRG	DNA, RNA and nucleotide metabolism	Defense-strict			LmuB_SMC_Cap4_nuclease_II; phrog_77
Phage	Not_assigned	NC_006884	178249	PSSM4_122	YP_214683.1	744	NRG	other				phrog_459
Phage	Not_assigned	NC_006884	178249	PSSM4_123	YP_214684.1	229	NRG	moron, auxiliary metabolic gene and host takeover				phrog_7278
Phage	Not_assigned	NC_006884	178249	PSSM4_124	YP_214685.1	364	NRG	moron, auxiliary metabolic gene and host takeover				phrog_249
Phage	Not_assigned	NC_006884	178249	PSSM4_125	YP_214686.1	92	NRG
Phage	Not_assigned	NC_006884	178249	PSSM4_126	YP_214687.1	222	RG	DNA, RNA and nucleotide metabolism				phrog_223
Phage	Not_assigned	NC_006884	178249	PSSM4_127	YP_214688.1	172	NRG	DNA, RNA and nucleotide metabolism				phrog_624
Phage	Not_assigned	NC_006884	178249	PSSM4_128	YP_214689.1	292	RG	DNA, RNA and nucleotide metabolism				phrog_168
Phage	Not_assigned	NC_006884	178249	PSSM4_129	YP_214690.1	275	NRG	other	Defense-strict			Type_II_MTases_FAM_24; phrog_1996
Phage	Not_assigned	NC_006884	178249	PSSM4_130	YP_214691.1	134	NRG	DNA, RNA and nucleotide metabolism				phrog_225
Phage	Not_assigned	NC_006884	178249	PSSM4_131	YP_214692.1	139	RG	other				phrog_242
Phage	Not_assigned	NC_006884	178249	PSSM4_132	YP_214693.1	210	NRG	moron, auxiliary metabolic gene and host takeover				phrog_81
Phage	Not_assigned	NC_006884	178249	PSSM4_133	YP_214694.1	133	RG
Phage	Not_assigned	NC_006884	178249	PSSM4_134	YP_214695.1	71	NRG	DNA, RNA and nucleotide metabolism				phrog_568
Phage	Not_assigned	NC_006884	178249	PSSM4_135	YP_214696.1	197	NRG
Phage	Not_assigned	NC_006884	178249	PSSM4_136	YP_214697.1	57	NRG
Phage	Not_assigned	NC_006884	178249	PSSM4_137	YP_214698.1	266	NRG
Phage	Not_assigned	NC_006884	178249	PSSM4_138	YP_214699.1	227	NRG
Phage	Not_assigned	NC_006884	178249	PSSM4_139	YP_214700.1	93	NRG
Phage	Not_assigned	NC_006884	178249	PSSM4_140	YP_214701.1	189	NRG
Phage	Not_assigned	NC_006884	178249	PSSM4_141	YP_214702.1	149	NRG	other				phrog_432
Phage	Not_assigned	NC_006884	178249	PSSM4_142	YP_214703.1	70	NRG
Phage	Not_assigned	NC_006884	178249	PSSM4_143	YP_214704.1	215	RG	moron, auxiliary metabolic gene and host takeover				phrog_3704
Phage	Not_assigned	NC_006884	178249	PSSM4_144	YP_214705.1	126	NRG	other				phrog_471
