## Supplemental Table S4 for "Phage-plasmids promote genetic exchanges between phages and plasmids and create novel ones": supplemental_tbl_S4_RG_NRG_annotated.tsv (part 2 of 3)

MGE	Group_cluster	NCBI_accession	Genome size (bp)	Locus_Tag	NCBI_protein_id	Protein size (aa)	Recombination_Type	PHROGs_category	Defense_category	Rec_Tnpases_category	AMR_VF_Plasmid_category	DB_hits
Phage	Not_assigned	NC_006884	178249	PSSM4_145	YP_214706.2	82	NRG
Phage	Not_assigned	NC_006884	178249	PSSM4_146	YP_214707.1	826	RG	DNA, RNA and nucleotide metabolism				phrog_262
Phage	Not_assigned	NC_006884	178249	PSSM4_146.1	YP_004030774.1	52	NRG
Phage	Not_assigned	NC_006884	178249	PSSM4_147	YP_214708.1	336	RG	other		Recombinase		phrog_97; PF00154
Phage	Not_assigned	NC_006884	178249	PSSM4_148	YP_214709.1	188	NRG	DNA, RNA and nucleotide metabolism				phrog_2297
Phage	Not_assigned	NC_006884	178249	PSSM4_149	YP_214710.1	392	RG	DNA, RNA and nucleotide metabolism				phrog_19
Phage	Not_assigned	NC_006884	178249	PSSM4_150	YP_214711.1	37	NRG-nh
Phage	Not_assigned	NC_006884	178249	PSSM4_151	YP_214712.1	133	NRG	other				phrog_22758
Phage	Not_assigned	NC_006884	178249	PSSM4_152	YP_214713.1	67	NRG
Phage	Not_assigned	NC_006884	178249	PSSM4_153	YP_214714.1	390	NRG
Phage	Not_assigned	NC_006884	178249	PSSM4_154	YP_214715.1	308	NRG
Phage	Not_assigned	NC_006884	178249	PSSM4_155	YP_214716.1	383	NRG	other				phrog_395
Phage	Not_assigned	NC_006884	178249	PSSM4_156	YP_214717.1	324	NRG
Phage	Not_assigned	NC_006884	178249	PSSM4_157	YP_214718.1	70	NRG
Phage	Not_assigned	NC_006884	178249	PSSM4_158	YP_214719.1	196	NRG
Phage	Not_assigned	NC_006884	178249	PSSM4_160	YP_214721.1	461	NRG
Phage	Not_assigned	NC_006884	178249	PSSM4_161	YP_214722.1	64	RG
Phage	Not_assigned	NC_006884	178249	PSSM4_162	YP_214723.1	190	RG
Phage	Not_assigned	NC_006884	178249	PSSM4_162.1	YP_004030775.1	120	RG
Phage	Not_assigned	NC_006884	178249	PSSM4_163	YP_214724.1	179	NRG	head and packaging				phrog_696
Phage	Not_assigned	NC_006884	178249	PSSM4_164	YP_214725.1	133	NRG
Phage	Not_assigned	NC_006884	178249	PSSM4_165	YP_214726.1	277	NRG	DNA, RNA and nucleotide metabolism				phrog_21887
Phage	Not_assigned	NC_006884	178249	PSSM4_166	YP_214727.1	768	RG	DNA, RNA and nucleotide metabolism				phrog_84
Phage	Not_assigned	NC_006884	178249	PSSM4_167	YP_214728.1	387	RG	DNA, RNA and nucleotide metabolism				phrog_86
Phage	Not_assigned	NC_006884	178249	PSSM4_168	YP_214729.1	50	NRG
Phage	Not_assigned	NC_006884	178249	PSSM4_168.1	YP_004030776.1	54	NRG
Phage	Not_assigned	NC_006884	178249	PSSM4_168.2	YP_004030777.1	67	NRG
Phage	Not_assigned	NC_006884	178249	PSSM4_169	YP_214730.1	321	RG	moron, auxiliary metabolic gene and host takeover				phrog_5385
Phage	Not_assigned	NC_006884	178249	PSSM4_169.1	YP_004030778.1	57	NRG
Phage	Not_assigned	NC_006884	178249	PSSM4_169.2	YP_004030779.1	66	NRG
Phage	Not_assigned	NC_006884	178249	PSSM4_169.3	YP_004030780.1	57	NRG
Phage	Not_assigned	NC_006884	178249	PSSM4_170	YP_214731.1	38	NRG
Phage	Not_assigned	NC_006884	178249	PSSM4_170.1	YP_004030781.1	58	NRG
Phage	Not_assigned	NC_006884	178249	PSSM4_171	YP_214732.1	217	NRG	other				phrog_440
Phage	Not_assigned	NC_006884	178249	PSSM4_172	YP_214733.1	54	NRG
Phage	Not_assigned	NC_006884	178249	PSSM4_172.1	YP_004030782.1	162	NRG	other				phrog_447
Phage	Not_assigned	NC_006884	178249	PSSM4_173	YP_214734.1	78	NRG
Phage	Not_assigned	NC_006884	178249	PSSM4_174	YP_214735.1	76	RG
Phage	Not_assigned	NC_006884	178249	PSSM4_175	YP_214736.1	75	NRG
Phage	Not_assigned	NC_006884	178249	PSSM4_176	YP_214737.1	179	NRG
Phage	Not_assigned	NC_006884	178249	PSSM4_177	YP_214738.1	68	NRG	other				phrog_178
Phage	Not_assigned	NC_006884	178249	PSSM4_178	YP_214739.1	35	RG	other				phrog_178
Phage	Not_assigned	NC_006884	178249	PSSM4_179	YP_214740.1	36	NRG	other				phrog_178
Phage	Not_assigned	NC_006884	178249	PSSM4_180	YP_214741.1	44	NRG	other				phrog_178
Phage	Not_assigned	NC_006884	178249	PSSM4_181	YP_214742.1	57	RG
Phage	Not_assigned	NC_006884	178249	PSSM4_182	YP_214743.2	105	NRG	other				phrog_14182
Phage	Not_assigned	NC_006884	178249	PSSM4_183	YP_214744.1	95	RG
Phage	Not_assigned	NC_006884	178249	PSSM4_184	YP_214745.1	64	NRG
Phage	Not_assigned	NC_006884	178249	PSSM4_185	YP_214746.1	365	RG	moron, auxiliary metabolic gene and host takeover				phrog_182
Phage	Not_assigned	NC_006884	178249	PSSM4_186	YP_214747.1	358	RG	moron, auxiliary metabolic gene and host takeover				phrog_182
Phage	Not_assigned	NC_006884	178249	PSSM4_187	YP_214748.1	79	NRG
Phage	Not_assigned	NC_006884	178249	PSSM4_188	YP_214749.1	119	NRG
Phage	Not_assigned	NC_006884	178249	PSSM4_189	YP_214750.2	83	NRG
Phage	Not_assigned	NC_006884	178249	PSSM4_190	YP_214751.1	115	NRG
Phage	Not_assigned	NC_006884	178249	PSSM4_191	YP_214752.1	79	NRG
Phage	Not_assigned	NC_006884	178249	PSSM4_192	YP_214753.1	154	RG
Phage	Not_assigned	NC_006884	178249	PSSM4_193	YP_214754.1	87	NRG
Phage	Not_assigned	NC_006884	178249	PSSM4_194	YP_214755.1	78	NRG	moron, auxiliary metabolic gene and host takeover				phrog_2169
Phage	Not_assigned	NC_006884	178249	PSSM4_195	YP_214756.1	210	NRG	DNA, RNA and nucleotide metabolism				phrog_10644
Phage	Not_assigned	NC_006884	178249	PSSM4_196	YP_214757.2	76	NRG	transcription regulation				phrog_385
Phage	Not_assigned	NC_006884	178249	PSSM4_197	YP_214758.1	257	RG	other				phrog_170
Phage	Not_assigned	NC_006884	178249	PSSM4_198	YP_214561.1	227	RG	DNA, RNA and nucleotide metabolism				phrog_298
Phage	Not_assigned	NC_006884	178249	PSSM4_001	YP_214562.1	86	RG	transcription regulation				phrog_254
Phage	Not_assigned	NC_006936	36674	phiJL1_ORF77	YP_223874.1	77	NRG-nh
Phage	Not_assigned	NC_006936	36674	phiJL1_ORF198	YP_223875.1	198	NRG	DNA, RNA and nucleotide metabolism				phrog_959
Phage	Not_assigned	NC_006936	36674	phiJL1_ORF72	YP_223876.1	72	NRG-nh
Phage	Not_assigned	NC_006936	36674	phiJL1_ORF97	YP_223877.1	97	RG	other				phrog_715
Phage	Not_assigned	NC_006936	36674	phiJL1_ORF32	YP_223878.1	32	NRG-nh
Phage	Not_assigned	NC_006936	36674	phiJL1_ORF93	YP_223879.1	93	NRG
Phage	Not_assigned	NC_006936	36674	phiJL1_ORF142	YP_223880.1	142	NRG
Phage	Not_assigned	NC_006936	36674	phiJL1_ORF79	YP_223881.1	79	NRG-nh
Phage	Not_assigned	NC_006936	36674	phiJL1_ORF388	YP_223882.1	388	NRG	DNA, RNA and nucleotide metabolism				phrog_704
Phage	Not_assigned	NC_006936	36674	phiJL1_ORF33b	YP_223883.1	33	NRG-nh
Phage	Not_assigned	NC_006936	36674	phiJL1_ORF148	YP_223884.1	148	NRG	head and packaging				phrog_7344
Phage	Not_assigned	NC_006936	36674	phiJL1_ORF440	YP_223885.1	440	NRG	head and packaging				phrog_3717
Phage	Not_assigned	NC_006936	36674	phiJL1_ORF506	YP_223886.1	506	NRG	head and packaging				phrog_64
Phage	Not_assigned	NC_006936	36674	phiJL1_ORF273	YP_223887.1	273	NRG	head and packaging				phrog_595
Phage	Not_assigned	NC_006936	36674	phiJL1_ORF184	YP_223888.1	184	NRG	head and packaging				phrog_172
Phage	Not_assigned	NC_006936	36674	phiJL1_ORF286	YP_223889.1	286	NRG	head and packaging				phrog_840
Phage	Not_assigned	NC_006936	36674	phiJL1_ORF64b	YP_223890.1	64	NRG
Phage	Not_assigned	NC_006936	36674	phiJL1_ORF113	YP_223891.1	113	NRG	connector				phrog_132
Phage	Not_assigned	NC_006936	36674	phiJL1_ORF94	YP_223892.1	94	NRG	head and packaging				phrog_348
Phage	Not_assigned	NC_006936	36674	phiJL1_ORF125	YP_223893.1	125	NRG	connector				phrog_5
Phage	Not_assigned	NC_006936	36674	phiJL1_ORF117	YP_223894.1	117	NRG	connector				phrog_176
Phage	Not_assigned	NC_006936	36674	phiJL1_ORF199	YP_223895.1	199	NRG	tail				phrog_238
Phage	Not_assigned	NC_006936	36674	phiJL1_ORF139	YP_223896.1	139	NRG
Phage	Not_assigned	NC_006936	36674	phiJL1_ORF140	YP_223897.1	140	NRG-nh	tail				phrog_1404
Phage	Not_assigned	NC_006936	36674	phiJL1_ORF1133	YP_223898.1	1133	NRG	tail				phrog_5493
Phage	Not_assigned	NC_006936	36674	phiJL1_ORF441	YP_223899.1	441	NRG-nh
Phage	Not_assigned	NC_006936	36674	phiJL1_ORF738	YP_223900.1	738	NRG	head and packaging				phrog_1067
Phage	Not_assigned	NC_006936	36674	phiJL1_ORF749	YP_223901.1	749	NRG-nh	tail				phrog_3639
Phage	Not_assigned	NC_006936	36674	phiJL1_ORF60	YP_223902.1	60	NRG-nh
Phage	Not_assigned	NC_006936	36674	phiJL1_ORF249	YP_223903.1	249	NRG-nh
Phage	Not_assigned	NC_006936	36674	phiJL1_ORF147	YP_223904.1	147	NRG	lysis				phrog_2609
Phage	Not_assigned	NC_006936	36674	phiJL1_ORF398	YP_223905.1	398	RG	lysis				phrog_291
Phage	Not_assigned	NC_006936	36674	phiJL1_ORF170	YP_223906.1	170	NRG-nh
Phage	Not_assigned	NC_006936	36674	phiJL1_ORF33a	YP_223907.1	33	NRG-nh
Phage	Not_assigned	NC_006936	36674	phiJL1_ORF134	YP_223908.1	134	NRG	DNA, RNA and nucleotide metabolism				phrog_959
Phage	Not_assigned	NC_006936	36674	phiJL1_ORF246	YP_223909.1	246	NRG	DNA, RNA and nucleotide metabolism				phrog_1227
Phage	Not_assigned	NC_006936	36674	phiJL1_ORF224	YP_223910.1	224	NRG	DNA, RNA and nucleotide metabolism		Recombinase		phrog_124; Sak4
Phage	Not_assigned	NC_006936	36674	phiJL1_ORF637	YP_223911.1	637	NRG	DNA, RNA and nucleotide metabolism				phrog_17236
Phage	Not_assigned	NC_006936	36674	phiJL1_ORF65b	YP_223912.1	65	NRG
Phage	Not_assigned	NC_006936	36674	phiJL1_ORF153	YP_223913.1	153	NRG	DNA, RNA and nucleotide metabolism				phrog_16727
Phage	Not_assigned	NC_006936	36674	phiJL1_ORF64a	YP_223914.1	64	NRG-nh	DNA, RNA and nucleotide metabolism				phrog_27421
Phage	Not_assigned	NC_006936	36674	phiJL1_ORF467	YP_223915.1	467	NRG	DNA, RNA and nucleotide metabolism	Defense-cut_ga			AbiRc; phrog_9690
Phage	Not_assigned	NC_006936	36674	phiJL1_ORF99	YP_223916.1	99	NRG-nh
Phage	Not_assigned	NC_006936	36674	phiJL1_ORF114	YP_223917.1	114	NRG	DNA, RNA and nucleotide metabolism				phrog_5702
Phage	Not_assigned	NC_006936	36674	phiJL1_ORF47	YP_223918.1	47	NRG-nh
Phage	Not_assigned	NC_006936	36674	phiJL1_ORF65a	YP_223919.1	65	NRG-nh
Phage	Not_assigned	NC_006938	63649	JL001p01	YP_223925.1	124	NRG-nh
Phage	Not_assigned	NC_006938	63649	JL001p02	YP_223926.1	160	NRG	lysis				phrog_739
Phage	Not_assigned	NC_006938	63649	JL001p03	YP_223927.1	38	NRG-nh
Phage	Not_assigned	NC_006938	63649	JL001p04	YP_223928.1	86	NRG
Phage	Not_assigned	NC_006938	63649	JL001p05	YP_223929.1	545	NRG	other				phrog_1745
Phage	Not_assigned	NC_006938	63649	JL001p06	YP_223930.1	59	NRG-nh
Phage	Not_assigned	NC_006938	63649	JL001p07	YP_223931.1	513	NRG
Phage	Not_assigned	NC_006938	63649	JL001p08	YP_223932.1	118	NRG
Phage	Not_assigned	NC_006938	63649	JL001p09	YP_223933.1	78	NRG-nh
Phage	Not_assigned	NC_006938	63649	JL001p10	YP_223934.1	152	NRG-nh
Phage	Not_assigned	NC_006938	63649	JL001p11	YP_223935.1	266	NRG
Phage	Not_assigned	NC_006938	63649	JL001p12	YP_223936.1	165	NRG-nh
Phage	Not_assigned	NC_006938	63649	JL001p13	YP_223937.1	401	NRG
Phage	Not_assigned	NC_006938	63649	JL001p14	YP_223938.1	602	NRG	DNA, RNA and nucleotide metabolism				phrog_84
Phage	Not_assigned	NC_006938	63649	JL001p15	YP_223939.1	140	NRG-nh
Phage	Not_assigned	NC_006938	63649	JL001p16	YP_223940.1	192	NRG	lysis				phrog_2252
Phage	Not_assigned	NC_006938	63649	JL001p17	YP_223941.1	66	NRG-nh
Phage	Not_assigned	NC_006938	63649	JL001p18	YP_223942.1	151	NRG-nh
Phage	Not_assigned	NC_006938	63649	JL001p19	YP_223943.1	288	NRG
Phage	Not_assigned	NC_006938	63649	JL001p20	YP_223944.1	118	NRG-nh
Phage	Not_assigned	NC_006938	63649	JL001p21	YP_223945.1	41	NRG-nh
Phage	Not_assigned	NC_006938	63649	JL001p22	YP_223946.1	272	NRG-nh	other				phrog_842
Phage	Not_assigned	NC_006938	63649	JL001p23	YP_223947.1	199	NRG-nh
Phage	Not_assigned	NC_006938	63649	JL001p24	YP_223948.1	350	NRG	DNA, RNA and nucleotide metabolism				phrog_5131
Phage	Not_assigned	NC_006938	63649	JL001p25	YP_223949.1	197	NRG	DNA, RNA and nucleotide metabolism				phrog_7076
Phage	Not_assigned	NC_006938	63649	JL001p26	YP_223950.1	142	NRG
Phage	Not_assigned	NC_006938	63649	JL001p27	YP_223951.1	83	NRG-nh
Phage	Not_assigned	NC_006938	63649	JL001p28	YP_223952.1	631	NRG	DNA, RNA and nucleotide metabolism				phrog_5995
Phage	Not_assigned	NC_006938	63649	JL001p29	YP_223953.1	79	NRG-nh
Phage	Not_assigned	NC_006938	63649	JL001p30	YP_223954.1	244	NRG	DNA, RNA and nucleotide metabolism				phrog_174
Phage	Not_assigned	NC_006938	63649	JL001p31	YP_223955.1	147	NRG	DNA, RNA and nucleotide metabolism				phrog_2165
Phage	Not_assigned	NC_006938	63649	JL001p32	YP_223956.1	76	NRG		Defense-cut_ga			RosmerTA_RmrA_2634932349
Phage	Not_assigned	NC_006938	63649	JL001p33	YP_223957.1	747	NRG	DNA, RNA and nucleotide metabolism				phrog_1829
Phage	Not_assigned	NC_006938	63649	JL001p34	YP_223958.1	122	NRG-nh
Phage	Not_assigned	NC_006938	63649	JL001p35	YP_223959.1	88	NRG-nh
Phage	Not_assigned	NC_006938	63649	JL001p36	YP_223960.1	103	NRG-nh
Phage	Not_assigned	NC_006938	63649	JL001p37	YP_223961.1	159	NRG-nh
Phage	Not_assigned	NC_006938	63649	JL001p38	YP_223962.1	29	NRG-nh
Phage	Not_assigned	NC_006938	63649	JL001p39	YP_223963.1	66	NRG-nh
Phage	Not_assigned	NC_006938	63649	JL001p40	YP_223964.1	124	NRG-nh
Phage	Not_assigned	NC_006938	63649	JL001p41	YP_223965.1	127	NRG-nh
Phage	Not_assigned	NC_006938	63649	JL001p42	YP_223966.1	81	NRG-nh
Phage	Not_assigned	NC_006938	63649	JL001p43	YP_223967.1	60	NRG-nh
Phage	Not_assigned	NC_006938	63649	JL001p44	YP_223968.1	81	NRG
Phage	Not_assigned	NC_006938	63649	JL001p45	YP_223969.1	214	NRG-nh
Phage	Not_assigned	NC_006938	63649	JL001p46	YP_223970.1	87	NRG-nh
Phage	Not_assigned	NC_006938	63649	JL001p47	YP_223971.1	58	NRG-nh
Phage	Not_assigned	NC_006938	63649	JL001p48	YP_223972.1	55	NRG-nh
Phage	Not_assigned	NC_006938	63649	JL001p49	YP_223973.1	83	NRG-nh
Phage	Not_assigned	NC_006938	63649	JL001p50	YP_223974.1	120	NRG-nh
Phage	Not_assigned	NC_006938	63649	JL001p51	YP_223975.1	72	NRG-nh
Phage	Not_assigned	NC_006938	63649	JL001p52	YP_223976.1	94	NRG-nh
Phage	Not_assigned	NC_006938	63649	JL001p53	YP_223977.1	76	NRG-nh
Phage	Not_assigned	NC_006938	63649	JL001p54	YP_223978.1	60	NRG-nh
Phage	Not_assigned	NC_006938	63649	JL001p55	YP_223979.1	68	NRG-nh
Phage	Not_assigned	NC_006938	63649	JL001p56	YP_223980.1	67	NRG-nh
Phage	Not_assigned	NC_006938	63649	JL001p57	YP_223981.1	223	NRG-nh
Phage	Not_assigned	NC_006938	63649	JL001p58	YP_223982.1	209	NRG	head and packaging				phrog_4044
Phage	Not_assigned	NC_006938	63649	JL001p59	YP_223983.1	509	NRG	head and packaging				phrog_9526
Phage	Not_assigned	NC_006938	63649	JL001p60	YP_223984.1	519	NRG	head and packaging				phrog_145
Phage	Not_assigned	NC_006938	63649	JL001p61	YP_223985.1	78	NRG
Phage	Not_assigned	NC_006938	63649	JL001p62	YP_223986.1	403	NRG	head and packaging				phrog_241
Phage	Not_assigned	NC_006938	63649	JL001p63	YP_223987.1	75	NRG-nh
Phage	Not_assigned	NC_006938	63649	JL001p64	YP_223988.1	38	NRG-nh
Phage	Not_assigned	NC_006938	63649	JL001p65	YP_223989.1	57	NRG-nh
Phage	Not_assigned	NC_006938	63649	JL001p66	YP_223990.1	289	NRG	head and packaging				phrog_206
Phage	Not_assigned	NC_006938	63649	JL001p67	YP_223991.1	374	NRG	head and packaging				phrog_247
Phage	Not_assigned	NC_006938	63649	JL001p68	YP_223992.1	271	NRG-nh
Phage	Not_assigned	NC_006938	63649	JL001p69	YP_223993.1	226	NRG-nh
Phage	Not_assigned	NC_006938	63649	JL001p70	YP_223994.1	433	NRG-nh
Phage	Not_assigned	NC_006938	63649	JL001p71	YP_223995.1	121	NRG-nh	tail				phrog_16185
Phage	Not_assigned	NC_006938	63649	JL001p72	YP_223996.1	340	NRG-nh
Phage	Not_assigned	NC_006938	63649	JL001p73	YP_223997.1	575	NRG-nh
Phage	Not_assigned	NC_006938	63649	JL001p74	YP_223998.1	62	NRG-nh
Phage	Not_assigned	NC_006938	63649	JL001p75	YP_223999.1	299	NRG-nh
Phage	Not_assigned	NC_006938	63649	JL001p76	YP_224000.1	130	NRG	connector				phrog_161
Phage	Not_assigned	NC_006938	63649	JL001p77	YP_224001.1	136	NRG	connector				phrog_179
Phage	Not_assigned	NC_006938	63649	JL001p78	YP_224002.1	552	NRG	tail				phrog_290
Phage	Not_assigned	NC_006938	63649	JL001p79	YP_224003.1	43	NRG-nh
Phage	Not_assigned	NC_006938	63649	JL001p80	YP_224004.1	137	NRG-nh	tail				phrog_313
Phage	Not_assigned	NC_006938	63649	JL001p81	YP_224005.1	146	NRG	connector				phrog_169
Phage	Not_assigned	NC_006938	63649	JL001p82	YP_224006.1	752	NRG-nh	tail				phrog_3336
Phage	Not_assigned	NC_006938	63649	JL001p83	YP_224007.1	206	NRG	other				phrog_2913
Phage	Not_assigned	NC_006938	63649	JL001p84	YP_224008.1	589	NRG-nh	tail				phrog_778
Phage	Not_assigned	NC_006938	63649	JL001p85	YP_224009.1	142	NRG
Phage	Not_assigned	NC_006938	63649	JL001p86	YP_224010.1	1152	NRG-nh
Phage	Not_assigned	NC_006938	63649	JL001p87	YP_224011.1	487	NRG-nh	head and packaging				phrog_18179
Phage	Not_assigned	NC_006938	63649	JL001p88	YP_224012.1	874	NRG-nh
Phage	Not_assigned	NC_006938	63649	JL001p89	YP_224013.1	88	NRG
Phage	Not_assigned	NC_006938	63649	JL001p91	YP_224014.1	106	NRG
Phage	135_0	NC_006940	40793	BPKS7gp01	YP_224021.1	139	NRG	connector				phrog_179
Phage	135_0	NC_006940	40793	BPKS7gp02	YP_224022.1	131	NRG	connector				phrog_17193
Phage	135_0	NC_006940	40793	BPKS7gp03	YP_224023.1	78	NRG	connector				phrog_161
Phage	135_0	NC_006940	40793	BPKS7gp04	YP_224024.1	201	NRG
Phage	135_0	NC_006940	40793	BPKS7gp05	YP_224025.1	169	NRG	connector				phrog_477
Phage	135_0	NC_006940	40793	BPKS7gp06	YP_224026.1	62	NRG
Phage	135_0	NC_006940	40793	BPKS7gp07	YP_224027.1	116	NRG	head and packaging				phrog_4069
Phage	135_0	NC_006940	40793	BPKS7gp08	YP_224028.1	94	NRG	head and packaging				phrog_4366
Phage	135_0	NC_006940	40793	BPKS7gp09	YP_224029.1	349	NRG	head and packaging				phrog_247
Phage	135_0	NC_006940	40793	BPKS7gp10	YP_224030.1	233	NRG	head and packaging				phrog_206
Phage	135_0	NC_006940	40793	BPKS7gp11	YP_224031.1	129	NRG	lysis				phrog_2536
Phage	135_0	NC_006940	40793	BPKS7gp12	YP_224032.1	152	NRG	head and packaging				phrog_3945
Phage	135_0	NC_006940	40793	BPKS7gp13	YP_224033.1	347	NRG	head and packaging				phrog_241
Phage	135_0	NC_006940	40793	BPKS7gp14	YP_224034.1	179	NRG	lysis				phrog_6095
Phage	135_0	NC_006940	40793	BPKS7gp15	YP_224035.1	491	NRG	head and packaging				phrog_145
Phage	135_0	NC_006940	40793	BPKS7gp16	YP_224036.1	423	RG	head and packaging				phrog_10250
Phage	135_0	NC_006940	40793	BPKS7gp17	YP_224037.2	168	NRG	head and packaging				phrog_3064
Phage	135_0	NC_006940	40793	BPKS7gp18	YP_224038.1	35	NRG
Phage	135_0	NC_006940	40793	BPKS7gp19	YP_224039.1	100	NRG
Phage	135_0	NC_006940	40793	BPKS7gp20	YP_224040.1	74	NRG
Phage	135_0	NC_006940	40793	BPKS7gp21	YP_224041.1	49	NRG
Phage	135_0	NC_006940	40793	BPKS7gp22	YP_224042.1	74	NRG
Phage	135_0	NC_006940	40793	BPKS7gp23	YP_224043.2	56	NRG
Phage	135_0	NC_006940	40793	BPKS7gp24	YP_224044.1	61	NRG
Phage	135_0	NC_006940	40793	BPKS7gp25	YP_224045.1	162	NRG	lysis				phrog_33703
Phage	135_0	NC_006940	40793	BPKS7gp26	YP_224046.1	95	NRG	lysis				phrog_2508
Phage	135_0	NC_006940	40793	BPKS7gp27	YP_224047.1	144	NRG	other				phrog_1040
Phage	135_0	NC_006940	40793	BPKS7gp28	YP_224048.1	121	NRG
Phage	135_0	NC_006940	40793	BPKS7gp29	YP_224049.1	67	NRG
Phage	135_0	NC_006940	40793	BPKS7gp30	YP_224050.1	171	NRG
Phage	135_0	NC_006940	40793	BPKS7gp31	YP_224052.1	37	NRG
Phage	135_0	NC_006940	40793	BPKS7gp32	YP_224054.2	70	NRG		Defense-cut_ga			RosmerTA_RmrA_2664250653
Phage	135_0	NC_006940	40793	BPKS7gp33	YP_224055.1	77	NRG
Phage	135_0	NC_006940	40793	BPKS7gp34	YP_224056.1	728	NRG	DNA, RNA and nucleotide metabolism				phrog_3228
Phage	135_0	NC_006940	40793	BPKS7gp35	YP_224057.1	54	NRG
Phage	135_0	NC_006940	40793	BPKS7gp36	YP_224058.1	147	NRG
Phage	135_0	NC_006940	40793	BPKS7gp37	YP_224059.1	115	NRG
Phage	135_0	NC_006940	40793	BPKS7gp38	YP_224060.1	427	NRG	DNA, RNA and nucleotide metabolism				phrog_69
Phage	135_0	NC_006940	40793	BPKS7gp39	YP_224061.1	80	NRG-nh
Phage	135_0	NC_006940	40793	BPKS7gp40	YP_224062.1	126	NRG			Recombinase		gp2.5_Cter
Phage	135_0	NC_006940	40793	BPKS7gp41	YP_224063.1	461	NRG
Phage	135_0	NC_006940	40793	BPKS7gp42	YP_224064.2	268	NRG	DNA, RNA and nucleotide metabolism				phrog_3377
Phage	135_0	NC_006940	40793	BPKS7gp43	YP_224065.1	306	NRG	DNA, RNA and nucleotide metabolism				phrog_7766
Phage	135_0	NC_006940	40793	BPKS7gp44	YP_224066.1	95	NRG	DNA, RNA and nucleotide metabolism				phrog_5702
Phage	135_0	NC_006940	40793	BPKS7gp45	YP_224067.1	63	NRG
Phage	135_0	NC_006940	40793	BPKS7gp46	YP_224068.1	133	NRG	DNA, RNA and nucleotide metabolism				phrog_4578
Phage	135_0	NC_006940	40793	BPKS7gp47	YP_224069.1	474	NRG		Defense-cut_ga			AbiRc
Phage	135_0	NC_006940	40793	BPKS7gp48	YP_224070.1	73	NRG
Phage	135_0	NC_006940	40793	BPKS7gp49	YP_224071.2	684	RG	tail				phrog_1819
Phage	135_0	NC_006940	40793	BPKS7gp50	YP_224073.2	709	NRG	tail				phrog_469
Phage	135_0	NC_006940	40793	BPKS7gp51	YP_224074.2	78	NRG-nh
Phage	135_0	NC_006940	40793	BPKS7gp52	YP_224075.1	87	NRG
Phage	135_0	NC_006940	40793	BPKS7gp53	YP_224076.1	171	NRG	tail				phrog_396
Phage	135_0	NC_006940	40793	BPKS7gp54	YP_308655.1	166	NRG
Phage	135_0	NC_006940	40793	BPKS7gp55	YP_308656.1	777	NRG	tail				phrog_1538
Phage	135_0	NC_006940	40793	BPKS7gp56	YP_308657.1	119	NRG
Phage	135_0	NC_006940	40793	BPKS7gp57	YP_308658.1	85	NRG
Phage	135_0	NC_006940	40793	BPKS7gp58	YP_308659.1	58	NRG
P-P	phiGIL16c_comm	NC_006945	14844	GIL16c_gp01	YP_224099.1	58	NRG	DNA, RNA and nucleotide metabolism				phrog_10045
P-P	phiGIL16c_comm	NC_006945	14844	GIL16c_gp02	YP_224100.1	166	RG	DNA, RNA and nucleotide metabolism				phrog_6243
P-P	phiGIL16c_comm	NC_006945	14844	GIL16c_gp03	YP_224101.1	74	NRG
P-P	phiGIL16c_comm	NC_006945	14844	GIL16c_gp04	YP_224102.1	245	NRG	DNA, RNA and nucleotide metabolism				phrog_8330
P-P	phiGIL16c_comm	NC_006945	14844	GIL16c_gp05	YP_224103.1	753	NRG	DNA, RNA and nucleotide metabolism				phrog_1907
P-P	phiGIL16c_comm	NC_006945	14844	GIL16c_gp06	YP_224104.1	66	NRG
P-P	phiGIL16c_comm	NC_006945	14844	GIL16c_gp07	YP_224105.1	58	NRG-nh
P-P	phiGIL16c_comm	NC_006945	14844	GIL16c_gp08	YP_224106.1	84	NRG
P-P	phiGIL16c_comm	NC_006945	14844	GIL16c_gp09	YP_224107.1	125	NRG	head and packaging				phrog_8764
P-P	phiGIL16c_comm	NC_006945	14844	GIL16c_gp10	YP_224108.1	248	NRG	head and packaging				phrog_14882
P-P	phiGIL16c_comm	NC_006945	14844	GIL16c_gp11	YP_224109.1	80	NRG
P-P	phiGIL16c_comm	NC_006945	14844	GIL16c_gp12	YP_224110.1	102	NRG
P-P	phiGIL16c_comm	NC_006945	14844	GIL16c_gp13	YP_224111.1	212	NRG
P-P	phiGIL16c_comm	NC_006945	14844	GIL16c_gp14	YP_224112.1	46	NRG
P-P	phiGIL16c_comm	NC_006945	14844	GIL16c_gp15	YP_224113.1	45	NRG-nh
P-P	phiGIL16c_comm	NC_006945	14844	GIL16c_gp16	YP_224114.1	46	NRG
P-P	phiGIL16c_comm	NC_006945	14844	GIL16c_gp17	YP_224115.1	89	NRG
P-P	phiGIL16c_comm	NC_006945	14844	GIL16c_gp18	YP_224116.1	356	NRG	head and packaging				phrog_5863
P-P	phiGIL16c_comm	NC_006945	14844	GIL16c_gp19	YP_224117.1	76	NRG
P-P	phiGIL16c_comm	NC_006945	14844	GIL16c_gp20	YP_224118.1	52	NRG	lysis				phrog_4898
P-P	phiGIL16c_comm	NC_006945	14844	GIL16c_gp21	YP_224119.1	35	NRG-nh
P-P	phiGIL16c_comm	NC_006945	14844	GIL16c_gp22	YP_224120.1	143	NRG
P-P	phiGIL16c_comm	NC_006945	14844	GIL16c_gp23	YP_224121.1	58	NRG
P-P	phiGIL16c_comm	NC_006945	14844	GIL16c_gp24	YP_224122.1	48	NRG
P-P	phiGIL16c_comm	NC_006945	14844	GIL16c_gp25	YP_224123.1	91	NRG
P-P	phiGIL16c_comm	NC_006945	14844	GIL16c_gp26	YP_224124.1	204	NRG
P-P	phiGIL16c_comm	NC_006945	14844	GIL16c_gp27	YP_224125.1	250	NRG	lysis				phrog_8251
P-P	phiGIL16c_comm	NC_006945	14844	GIL16c_gp28	YP_224126.1	170	NRG	tail				phrog_8240
P-P	phiGIL16c_comm	NC_006945	14844	GIL16c_gp29	YP_224127.1	297	NRG
P-P	phiGIL16c_comm	NC_006945	14844	GIL16c_gp30	YP_224128.1	293	NRG
P-P	phiGIL16c_comm	NC_006945	14844	GIL16c_gp31	YP_224129.1	288	NRG	lysis				phrog_2742
Phage	Not_assigned	NC_006949	46900	STBEV18gp01	YP_224139.1	143	RG	head and packaging				phrog_1595
Phage	Not_assigned	NC_006949	46900	STBEV18gp02	YP_224140.1	439	NRG	head and packaging				phrog_3717
Phage	Not_assigned	NC_006949	46900	STBEV18gp03	YP_224141.1	88	NRG-nh
Phage	Not_assigned	NC_006949	46900	STBEV18gp04	YP_224142.1	52	NRG-nh
Phage	Not_assigned	NC_006949	46900	STBEV18gp05	YP_224143.1	449	NRG	head and packaging				phrog_146
Phage	Not_assigned	NC_006949	46900	STBEV18gp06	YP_224144.1	308	RG	head and packaging				phrog_758
Phage	Not_assigned	NC_006949	46900	STBEV18gp07	YP_224145.1	421	RG
Phage	Not_assigned	NC_006949	46900	STBEV18gp08	YP_224146.1	149	RG	head and packaging				phrog_766
Phage	Not_assigned	NC_006949	46900	STBEV18gp09	YP_224147.1	358	RG	head and packaging				phrog_771
Phage	Not_assigned	NC_006949	46900	STBEV18gp10	YP_224148.1	62	NRG
Phage	Not_assigned	NC_006949	46900	STBEV18gp11	YP_224149.1	133	NRG
Phage	Not_assigned	NC_006949	46900	STBEV18gp12	YP_224150.1	59	NRG
Phage	Not_assigned	NC_006949	46900	STBEV18gp13	YP_224151.1	120	NRG
Phage	Not_assigned	NC_006949	46900	STBEV18gp14	YP_224152.1	131	NRG	connector				phrog_5
Phage	Not_assigned	NC_006949	46900	STBEV18gp15	YP_224153.1	128	NRG
Phage	Not_assigned	NC_006949	46900	STBEV18gp16	YP_224154.1	245	NRG	tail				phrog_853
Phage	Not_assigned	NC_006949	46900	STBEV18gp17	YP_224155.1	217	NRG
Phage	Not_assigned	NC_006949	46900	STBEV18gp18	YP_224156.1	57	NRG-nh
Phage	Not_assigned	NC_006949	46900	STBEV18gp19	YP_224157.1	509	NRG		Defense-strict			PD-Lambda-1
Phage	Not_assigned	NC_006949	46900	STBEV18gp20	YP_224158.1	151	NRG
Phage	Not_assigned	NC_006949	46900	STBEV18gp21	YP_224159.1	1124	NRG	tail				phrog_1107
Phage	Not_assigned	NC_006949	46900	STBEV18gp22	YP_224160.1	132	NRG-nh
Phage	Not_assigned	NC_006949	46900	STBEV18gp23	YP_224161.1	115	NRG
Phage	Not_assigned	NC_006949	46900	STBEV18gp24	YP_224162.1	86	NRG
Phage	Not_assigned	NC_006949	46900	STBEV18gp25	YP_224163.1	95	NRG
Phage	Not_assigned	NC_006949	46900	STBEV18gp26	YP_224164.1	234	RG	tail				phrog_4199
Phage	Not_assigned	NC_006949	46900	STBEV18gp27	YP_224165.1	239	NRG	tail	Defense-strict			Prok-JAB; phrog_2635
Phage	Not_assigned	NC_006949	46900	STBEV18gp28	YP_224166.1	115	NRG	tail				phrog_32
Phage	Not_assigned	NC_006949	46900	STBEV18gp29	YP_224167.1	1051	NRG	tail				phrog_31
Phage	Not_assigned	NC_006949	46900	STBEV18gp30	YP_224168.1	104	NRG	other				phrog_557
Phage	Not_assigned	NC_006949	46900	STBEV18gp31	YP_224169.1	217	NRG	moron, auxiliary metabolic gene and host takeover				phrog_425
Phage	Not_assigned	NC_006949	46900	STBEV18gp32	YP_224170.1	80	NRG	moron, auxiliary metabolic gene and host takeover				phrog_1119
Phage	Not_assigned	NC_006949	46900	STBEV18gp33	YP_224171.1	378	NRG	tail				phrog_1980
Phage	Not_assigned	NC_006949	46900	STBEV18gp34	YP_224172.1	387	RG	integration and excision		Recombinase		phrog_10426; PF00589
Phage	Not_assigned	NC_006949	46900	STBEV18gp35	YP_224173.1	116	RG	integration and excision				phrog_2907
Phage	Not_assigned	NC_006949	46900	STBEV18gp36	YP_224174.1	118	NRG
Phage	Not_assigned	NC_006949	46900	STBEV18gp37	YP_224175.1	186	NRG
Phage	Not_assigned	NC_006949	46900	STBEV18gp38	YP_224176.1	126	NRG
Phage	Not_assigned	NC_006949	46900	STBEV18gp39	YP_224177.1	72	RG	other				phrog_1832
Phage	Not_assigned	NC_006949	46900	STBEV18gp40	YP_224178.1	81	RG
Phage	Not_assigned	NC_006949	46900	STBEV18gp41	YP_224179.1	274	NRG		Defense-cut_ga			LmuB_SMC_Cap4_nuclease_II
Phage	Not_assigned	NC_006949	46900	STBEV18gp42	YP_224180.1	121	NRG
Phage	Not_assigned	NC_006949	46900	STBEV18gp43	YP_224181.1	208	NRG
Phage	Not_assigned	NC_006949	46900	STBEV18gp44	YP_224182.1	56	RG
Phage	Not_assigned	NC_006949	46900	STBEV18gp45	YP_224183.1	95	RG	DNA, RNA and nucleotide metabolism				phrog_154
Phage	Not_assigned	NC_006949	46900	STBEV18gp46	YP_224184.1	105	NRG	moron, auxiliary metabolic gene and host takeover				phrog_656
Phage	Not_assigned	NC_006949	46900	STBEV18gp47	YP_224185.1	173	NRG	DNA, RNA and nucleotide metabolism				phrog_1872
Phage	Not_assigned	NC_006949	46900	STBEV18gp48	YP_224186.1	156	RG	DNA, RNA and nucleotide metabolism				phrog_44
Phage	Not_assigned	NC_006949	46900	STBEV18gp49	YP_224187.1	235	RG	DNA, RNA and nucleotide metabolism		Recombinase		phrog_1097; PF04098
Phage	Not_assigned	NC_006949	46900	STBEV18gp50	YP_224188.1	62	NRG	other				phrog_1723
Phage	Not_assigned	NC_006949	46900	STBEV18gp51	YP_224189.1	37	NRG	other				phrog_3924
Phage	Not_assigned	NC_006949	46900	STBEV18gp52	YP_224190.1	28	NRG
Phage	Not_assigned	NC_006949	46900	STBEV18gp53	YP_224191.1	282	NRG
Phage	Not_assigned	NC_006949	46900	STBEV18gp54	YP_224192.1	109	NRG	transcription regulation				phrog_271
Phage	Not_assigned	NC_006949	46900	STBEV18gp55	YP_224193.1	216	RG	transcription regulation	Defense-cut_ga			RosmerTA_RmrA_2662548665; phrog_4
Phage	Not_assigned	NC_006949	46900	STBEV18gp56	YP_224194.1	61	RG	DNA, RNA and nucleotide metabolism				phrog_8008
Phage	Not_assigned	NC_006949	46900	STBEV18gp57	YP_224195.1	92	RG	transcription regulation				phrog_191
Phage	Not_assigned	NC_006949	46900	STBEV18gp58	YP_224196.1	53	RG
Phage	Not_assigned	NC_006949	46900	STBEV18gp59	YP_224197.1	282	NRG	DNA, RNA and nucleotide metabolism				phrog_2365
Phage	Not_assigned	NC_006949	46900	STBEV18gp60	YP_224198.1	35	NRG
Phage	Not_assigned	NC_006949	46900	STBEV18gp61	YP_224199.1	626	RG	DNA, RNA and nucleotide metabolism				phrog_239
Phage	Not_assigned	NC_006949	46900	STBEV18gp62	YP_224200.1	92	NRG
Phage	Not_assigned	NC_006949	46900	STBEV18gp63	YP_224201.1	26	RG
Phage	Not_assigned	NC_006949	46900	STBEV18gp64	YP_224202.1	145	RG	DNA, RNA and nucleotide metabolism				phrog_72
Phage	Not_assigned	NC_006949	46900	STBEV18gp65	YP_224203.1	57	NRG
Phage	Not_assigned	NC_006949	46900	STBEV18gp66	YP_224204.1	58	NRG
Phage	Not_assigned	NC_006949	46900	STBEV18gp67	YP_224205.1	60	NRG
Phage	Not_assigned	NC_006949	46900	STBEV18gp68	YP_224206.1	72	NRG-nh	DNA, RNA and nucleotide metabolism				phrog_3379
Phage	Not_assigned	NC_006949	46900	STBEV18gp69	YP_224207.1	201	RG	DNA, RNA and nucleotide metabolism				phrog_5034
Phage	Not_assigned	NC_006949	46900	STBEV18gp70	YP_224208.1	74	NRG
Phage	Not_assigned	NC_006949	46900	STBEV18gp71	YP_224209.1	67	NRG
Phage	Not_assigned	NC_006949	46900	STBEV18gp72	YP_224210.1	59	RG
Phage	Not_assigned	NC_006949	46900	STBEV18gp73	YP_224211.1	254	NRG	transcription regulation				phrog_127
Phage	Not_assigned	NC_006949	46900	STBEV18gp74	YP_224212.1	108	RG	lysis				phrog_126
Phage	Not_assigned	NC_006949	46900	STBEV18gp75	YP_224213.1	105	RG	lysis				phrog_126
Phage	Not_assigned	NC_006949	46900	STBEV18gp76	YP_224214.1	145	NRG	lysis				phrog_10457
Phage	Not_assigned	NC_006949	46900	STBEV18gp77	YP_224215.1	156	RG	lysis				phrog_13
Phage	Not_assigned	NC_006949	46900	STBEV18gp78	YP_224216.1	62	NRG	lysis				phrog_3198
Phage	Not_assigned	NC_006949	46900	STBEV18gp79	YP_224217.1	229	NRG	transcription regulation				phrog_2657
Phage	Not_assigned	NC_006953	37966	LPPPVgp01	YP_224229.1	207	NRG
Phage	Not_assigned	NC_006953	37966	LPPPVgp02	YP_224230.1	191	NRG-nh	DNA, RNA and nucleotide metabolism				phrog_3007
Phage	Not_assigned	NC_006953	37966	LPPPVgp03	YP_224231.1	49	NRG
Phage	Not_assigned	NC_006953	37966	LPPPVgp04	YP_224232.1	114	NRG-nh
Phage	Not_assigned	NC_006953	37966	LPPPVgp05	YP_224233.1	77	NRG
Phage	Not_assigned	NC_006953	37966	LPPPVgp06	YP_224234.1	64	NRG-nh
Phage	Not_assigned	NC_006953	37966	LPPPVgp07	YP_224235.1	147	NRG
Phage	Not_assigned	NC_006953	37966	LPPPVgp08	YP_224236.1	408	NRG	head and packaging				phrog_3717
Phage	Not_assigned	NC_006953	37966	LPPPVgp09	YP_224237.1	121	NRG-nh
Phage	Not_assigned	NC_006953	37966	LPPPVgp10	YP_224238.1	77	NRG-nh
Phage	Not_assigned	NC_006953	37966	LPPPVgp11	YP_224239.1	73	NRG	transcription regulation				phrog_409
Phage	Not_assigned	NC_006953	37966	LPPPVgp12	YP_224240.1	488	NRG	head and packaging				phrog_145
Phage	Not_assigned	NC_006953	37966	LPPPVgp13	YP_224241.1	93	NRG-nh
Phage	Not_assigned	NC_006953	37966	LPPPVgp14	YP_224242.1	356	NRG	head and packaging				phrog_241
Phage	Not_assigned	NC_006953	37966	LPPPVgp15	YP_224243.1	134	NRG
Phage	Not_assigned	NC_006953	37966	LPPPVgp16	YP_224244.1	109	NRG-nh
Phage	Not_assigned	NC_006953	37966	LPPPVgp17	YP_224245.1	234	NRG	head and packaging				phrog_206
Phage	Not_assigned	NC_006953	37966	LPPPVgp18	YP_224246.1	315	NRG	head and packaging				phrog_247
Phage	Not_assigned	NC_006953	37966	LPPPVgp19	YP_224247.1	198	NRG
Phage	Not_assigned	NC_006953	37966	LPPPVgp20	YP_224248.1	142	NRG-nh
Phage	Not_assigned	NC_006953	37966	LPPPVgp21	YP_224249.1	93	NRG-nh
Phage	Not_assigned	NC_006953	37966	LPPPVgp22	YP_224250.1	194	NRG-nh
Phage	Not_assigned	NC_006953	37966	LPPPVgp45	YP_224251.1	165	NRG	connector				phrog_477
Phage	Not_assigned	NC_006953	37966	LPPPVgp23	YP_224252.1	132	NRG	connector				phrog_161
Phage	Not_assigned	NC_006953	37966	LPPPVgp24	YP_224253.1	152	NRG	connector				phrog_169
Phage	Not_assigned	NC_006953	37966	LPPPVgp25	YP_224254.1	127	NRG	connector				phrog_179
Phage	Not_assigned	NC_006953	37966	LPPPVgp46	YP_224255.1	158	NRG
Phage	Not_assigned	NC_006953	37966	LPPPVgp26	YP_224256.1	160	NRG
Phage	Not_assigned	NC_006953	37966	LPPPVgp27	YP_224257.1	134	NRG
Phage	Not_assigned	NC_006953	37966	LPPPVgp28	YP_224258.1	158	NRG
Phage	Not_assigned	NC_006953	37966	LPPPVgp29	YP_224259.1	1069	NRG	tail				phrog_24709
Phage	Not_assigned	NC_006953	37966	LPPPVgp30	YP_224260.1	528	NRG
Phage	Not_assigned	NC_006953	37966	LPPPVgp31	YP_224261.1	801	NRG-nh
Phage	Not_assigned	NC_006953	37966	LPPPVgp32	YP_224262.1	111	NRG
Phage	Not_assigned	NC_006953	37966	LPPPVgp47	YP_224263.1	143	NRG
Phage	Not_assigned	NC_006953	37966	LPPPVgp33	YP_224264.1	65	NRG-nh
Phage	Not_assigned	NC_006953	37966	LPPPVgp34	YP_224265.1	152	NRG
Phage	Not_assigned	NC_006953	37966	LPPPVgp35	YP_224266.1	182	NRG
Phage	Not_assigned	NC_006953	37966	LPPPVgp36	YP_224267.1	114	NRG
Phage	Not_assigned	NC_006953	37966	LPPPVgp37	YP_224268.1	109	NRG-nh
Phage	Not_assigned	NC_006953	37966	LPPPVgp38	YP_224269.1	127	NRG	DNA, RNA and nucleotide metabolism				phrog_5702
Phage	Not_assigned	NC_006953	37966	LPPPVgp39	YP_224270.1	953	NRG	DNA, RNA and nucleotide metabolism	Defense-cut_ga			Type_I_REases_FAM_2.einsi_trimmed; phrog_16
Phage	Not_assigned	NC_006953	37966	LPPPVgp40	YP_224271.1	180	NRG-nh	DNA, RNA and nucleotide metabolism				phrog_3007
Phage	Not_assigned	NC_006953	37966	LPPPVgp41	YP_224272.1	251	NRG-nh	DNA, RNA and nucleotide metabolism				phrog_434
Phage	Not_assigned	NC_006953	37966	LPPPVgp42	YP_224273.1	177	NRG	DNA, RNA and nucleotide metabolism				phrog_9002
Phage	Not_assigned	NC_006953	37966	LPPPVgp43	YP_224274.1	252	NRG	DNA, RNA and nucleotide metabolism	Defense-cut_ga	Recombinase		Dodola_DolB; phrog_124; Sak4
Phage	Not_assigned	NC_006953	37966	LPPPVgp44	YP_224275.1	815	NRG	DNA, RNA and nucleotide metabolism				phrog_3022
Phage	124_0	NC_007019	34704	SPV2972_gp01	YP_238484.1	137	NRG	transcription regulation				phrog_248
Phage	124_0	NC_007019	34704	SPV2972_gp02	YP_238485.1	150	NRG
Phage	124_0	NC_007019	34704	SPV2972_gp03	YP_238486.1	223	NRG
Phage	124_0	NC_007019	34704	SPV2972_gp04	YP_238487.1	195	NRG	head and packaging				phrog_5653
Phage	124_0	NC_007019	34704	SPV2972_gp05	YP_238488.1	501	NRG	head and packaging				phrog_64
Phage	124_0	NC_007019	34704	SPV2972_gp06	YP_238489.1	297	NRG	head and packaging				phrog_2841
Phage	124_0	NC_007019	34704	SPV2972_gp07	YP_238490.1	193	NRG	head and packaging				phrog_172
Phage	124_0	NC_007019	34704	SPV2972_gp08	YP_238491.1	119	NRG	head and packaging				phrog_909
Phage	124_0	NC_007019	34704	SPV2972_gp09	YP_238492.1	348	NRG	head and packaging				phrog_29
Phage	124_0	NC_007019	34704	SPV2972_gp10	YP_238493.1	53	NRG
Phage	124_0	NC_007019	34704	SPV2972_gp11	YP_238494.1	113	NRG	connector				phrog_132
Phage	124_0	NC_007019	34704	SPV2972_gp12	YP_238495.1	104	NRG	head and packaging				phrog_348
Phage	124_0	NC_007019	34704	SPV2972_gp13	YP_238496.1	112	NRG
Phage	124_0	NC_007019	34704	SPV2972_gp14	YP_238497.1	128	NRG	connector				phrog_176
Phage	124_0	NC_007019	34704	SPV2972_gp15	YP_238498.1	169	NRG	tail				phrog_238
Phage	124_0	NC_007019	34704	SPV2972_gp16	YP_238499.1	117	NRG
Phage	124_0	NC_007019	34704	SPV2972_gp17	YP_238500.1	105	NRG
Phage	124_0	NC_007019	34704	SPV2972_gp18	YP_238501.1	1517	NRG	tail				phrog_1204
Phage	124_0	NC_007019	34704	SPV2972_gp19	YP_238502.1	511	NRG	tail				phrog_202
Phage	124_0	NC_007019	34704	SPV2972_gp20	YP_238503.1	1605	NRG	tail				phrog_588
Phage	124_0	NC_007019	34704	SPV2972_gp21	YP_238504.1	673	RG	tail				phrog_372
Phage	124_0	NC_007019	34704	SPV2972_gp22	YP_238505.1	128	NRG
Phage	124_0	NC_007019	34704	SPV2972_gp23	YP_238506.1	47	NRG
Phage	124_0	NC_007019	34704	SPV2972_gp24	YP_238507.1	110	NRG-nh
Phage	124_0	NC_007019	34704	SPV2972_gp25	YP_238508.1	108	NRG	lysis				phrog_608
Phage	124_0	NC_007019	34704	SPV2972_gp26	YP_238509.1	199	RG	lysis				phrog_998
Phage	124_0	NC_007019	34704	SPV2972_gp27	YP_238510.1	40	NRG
Phage	124_0	NC_007019	34704	SPV2972_gp28	YP_238511.1	61	NRG	DNA, RNA and nucleotide metabolism				phrog_9496
Phage	124_0	NC_007019	34704	SPV2972_gp29	YP_238512.1	75	RG	lysis				phrog_4238
Phage	124_0	NC_007019	34704	SPV2972_gp30	YP_238513.1	43	NRG
Phage	124_0	NC_007019	34704	SPV2972_gp31	YP_238514.1	69	NRG
Phage	124_0	NC_007019	34704	SPV2972_gp32	YP_238515.1	40	NRG
Phage	124_0	NC_007019	34704	SPV2972_gp33	YP_238516.1	157	NRG	DNA, RNA and nucleotide metabolism				phrog_253
Phage	124_0	NC_007019	34704	SPV2972_gp34	YP_238517.1	233	RG	DNA, RNA and nucleotide metabolism		Recombinase		phrog_124; Sak4
Phage	124_0	NC_007019	34704	SPV2972_gp35	YP_238518.1	445	NRG	DNA, RNA and nucleotide metabolism	Defense-cut_ga			Type_I_REases_FAM_2.einsi_trimmed; phrog_9690
Phage	124_0	NC_007019	34704	SPV2972_gp36	YP_238519.1	151	NRG	DNA, RNA and nucleotide metabolism				phrog_378
Phage	124_0	NC_007019	34704	SPV2972_gp37	YP_238520.1	271	NRG
Phage	124_0	NC_007019	34704	SPV2972_gp38	YP_238521.1	505	NRG	DNA, RNA and nucleotide metabolism				phrog_12939
Phage	124_0	NC_007019	34704	SPV2972_gp39	YP_238522.1	106	RG	DNA, RNA and nucleotide metabolism				phrog_5702
Phage	124_0	NC_007019	34704	SPV2972_gp40	YP_238523.1	83	RG
Phage	124_0	NC_007019	34704	SPV2972_gp41	YP_238524.1	51	RG
Phage	124_0	NC_007019	34704	SPV2972_gp42	YP_238525.1	170	RG	DNA, RNA and nucleotide metabolism	Defense-cut_ga			RosmerTA_RmrA_2677172838; phrog_1994
Phage	124_0	NC_007019	34704	SPV2972_gp43	YP_238526.1	108	NRG
Phage	124_0	NC_007019	34704	SPV2972_gp44	YP_238527.1	235	NRG
Phage	Not_assigned	NC_007021	130706	TwortORF097	YP_238535.1	133	NRG	DNA, RNA and nucleotide metabolism				phrog_9084
Phage	Not_assigned	NC_007021	130706	TwortORF036	YP_238536.1	286	RG
Phage	Not_assigned	NC_007021	130706	TwortORF039	YP_238537.1	263	NRG	head and packaging				phrog_1917
Phage	Not_assigned	NC_007021	130706	TwortORF057	YP_238538.1	211	NRG
Phage	Not_assigned	NC_007021	130706	TwortORF029	YP_238539.1	323	NRG
Phage	Not_assigned	NC_007021	130706	TwortORF205	YP_238540.1	118	NRG
Phage	Not_assigned	NC_007021	130706	TwortORF121	YP_238541.1	126	NRG	head and packaging				phrog_1108
Phage	Not_assigned	NC_007021	130706	TwortORF012	YP_238542.1	576	NRG	head and packaging				phrog_15361
Phage	Not_assigned	NC_007021	130706	TwortORF040	YP_238543.1	261	NRG	head and packaging				phrog_38466
Phage	Not_assigned	NC_007021	130706	TwortORF028	YP_238544.1	331	NRG
Phage	Not_assigned	NC_007021	130706	TwortORF016	YP_238545.1	462	RG	head and packaging				phrog_752
Phage	Not_assigned	NC_007021	130706	TwortORF286	YP_238546.1	44	NRG-nh
Phage	Not_assigned	NC_007021	130706	TwortORF138	YP_238547.1	89	NRG
Phage	Not_assigned	NC_007021	130706	TwortORF032	YP_238548.1	303	RG	tail				phrog_772
Phage	Not_assigned	NC_007021	130706	TwortORF034	YP_238549.1	295	NRG	head and packaging				phrog_1004
Phage	Not_assigned	NC_007021	130706	TwortORF055	YP_238550.1	214	NRG
Phage	Not_assigned	NC_007021	130706	TwortORF037	YP_238551.1	275	NRG
Phage	Not_assigned	NC_007021	130706	TwortORF185	YP_238552.1	69	NRG
Phage	Not_assigned	NC_007021	130706	TwortORF011	YP_238553.1	587	NRG	tail				phrog_279
Phage	Not_assigned	NC_007021	130706	TwortORF203	YP_238554.1	63	NRG-nh
Phage	Not_assigned	NC_007021	130706	TwortORF106	YP_238555.1	121	RG	head and packaging				phrog_985
Phage	Not_assigned	NC_007021	130706	TwortORF018	YP_238556.1	437	NRG	DNA, RNA and nucleotide metabolism				phrog_7140
Phage	Not_assigned	NC_007021	130706	TwortORF172	YP_238557.1	73	NRG-nh
Phage	Not_assigned	NC_007021	130706	TwortORF245	YP_238558.1	52	NRG
Phage	Not_assigned	NC_007021	130706	TwortORF219	YP_238559.1	59	NRG
Phage	Not_assigned	NC_007021	130706	TwortORF083	YP_238560.1	151	NRG
Phage	Not_assigned	NC_007021	130706	TwortORF125	YP_238561.1	101	NRG	head and packaging				phrog_2754
Phage	Not_assigned	NC_007021	130706	TwortORF229	YP_238562.1	150	NRG	tail				phrog_1038
Phage	Not_assigned	NC_007021	130706	TwortORF081	YP_238563.1	152	NRG	DNA, RNA and nucleotide metabolism				phrog_1316
Phage	Not_assigned	NC_007021	130706	TwortORF002	YP_238564.1	1269	NRG	tail	Defense-cut_ga			LmuB_SMC_Hydrolase_protease; phrog_1047
Phage	Not_assigned	NC_007021	130706	TwortORF087	YP_238565.1	144	NRG-nh
Phage	Not_assigned	NC_007021	130706	TwortORF007	YP_238566.1	804	NRG	tail				phrog_1015
Phage	Not_assigned	NC_007021	130706	TwortORF319	YP_238567.1	39	NRG-nh
Phage	Not_assigned	NC_007021	130706	TwortORF035	YP_238568.1	288	NRG	tail				phrog_2677
Phage	Not_assigned	NC_007021	130706	TwortORF010	YP_238569.1	604	NRG	other				phrog_24418
Phage	Not_assigned	NC_007021	130706	TwortORF277	YP_238570.1	46	NRG-nh
Phage	Not_assigned	NC_007021	130706	TwortORF041	YP_238571.1	259	NRG	head and packaging				phrog_1011
Phage	Not_assigned	NC_007021	130706	TwortORF072	YP_238572.1	177	NRG
Phage	Not_assigned	NC_007021	130706	TwortORF050	YP_238573.1	234	NRG	tail				phrog_975
Phage	Not_assigned	NC_007021	130706	TwortORF026	YP_238574.1	348	NRG	tail				phrog_6
Phage	Not_assigned	NC_007021	130706	TwortORF381	YP_238575.1	36	NRG-nh
Phage	Not_assigned	NC_007021	130706	TwortORF005	YP_238576.1	1043	NRG	head and packaging				phrog_2386
Phage	Not_assigned	NC_007021	130706	TwortORF073	YP_238577.1	169	NRG	head and packaging				phrog_1394
Phage	Not_assigned	NC_007021	130706	TwortORF003	YP_238578.1	1151	NRG
Phage	Not_assigned	NC_007021	130706	TwortORF232	YP_238579.1	55	NRG
Phage	Not_assigned	NC_007021	130706	TwortORF024	YP_238580.1	349	NRG-nh
Phage	Not_assigned	NC_007021	130706	TwortORF107	YP_238581.1	121	NRG	tail				phrog_2671
Phage	Not_assigned	NC_007021	130706	TwortORF017	YP_238582.1	442	NRG-nh	tail				phrog_2691
Phage	Not_assigned	NC_007021	130706	TwortORF006	YP_238583.1	1004	RG	DNA, RNA and nucleotide metabolism	Defense-cut_ga			Shango_SngC; phrog_16
Phage	Not_assigned	NC_007021	130706	TwortORF013	YP_238584.1	495	NRG	DNA, RNA and nucleotide metabolism				phrog_1098
Phage	Not_assigned	NC_007021	130706	TwortORF014	YP_238585.1	480	NRG	DNA, RNA and nucleotide metabolism				phrog_19
Phage	Not_assigned	NC_007021	130706	TwortORF027	YP_238586.1	339	NRG
Phage	Not_assigned	NC_007021	130706	TwortORF401	YP_238587.1	34	NRG-nh
Phage	Not_assigned	NC_007021	130706	TwortORF109	YP_238588.1	120	NRG
Phage	Not_assigned	NC_007021	130706	TwortORF009	YP_238589.1	636	NRG	DNA, RNA and nucleotide metabolism	Defense-strict			LmuB_SMC_Cap4_nuclease_II; phrog_77
Phage	Not_assigned	NC_007021	130706	TwortORF065	YP_238590.1	195	NRG	moron, auxiliary metabolic gene and host takeover				phrog_1070
Phage	Not_assigned	NC_007021	130706	TwortORF023	YP_238591.1	353	NRG	DNA, RNA and nucleotide metabolism				phrog_32622
Phage	Not_assigned	NC_007021	130706	TwortORF310	YP_238592.1	40	NRG-nh
Phage	Not_assigned	NC_007021	130706	TwortORF089	YP_238593.1	143	NRG
Phage	Not_assigned	NC_007021	130706	TwortORF063	YP_238594.1	199	NRG	DNA, RNA and nucleotide metabolism				phrog_244
Phage	Not_assigned	NC_007021	130706	TwortORF099	YP_238595.1	130	NRG	moron, auxiliary metabolic gene and host takeover				phrog_883
Phage	Not_assigned	NC_007021	130706	TwortORF045	YP_238596.1	247	NRG	DNA, RNA and nucleotide metabolism				phrog_3987
Phage	Not_assigned	NC_007021	130706	TwortORF033	YP_238597.1	300	NRG	moron, auxiliary metabolic gene and host takeover				phrog_3844
Phage	Not_assigned	NC_007021	130706	TwortORF052	YP_238598.1	243	NRG	DNA, RNA and nucleotide metabolism				phrog_59
Phage	Not_assigned	NC_007021	130706	TwortORF371	YP_238599.1	36	NRG-nh
Phage	Not_assigned	NC_007021	130706	TwortORF118	YP_238600.1	108	NRG	DNA, RNA and nucleotide metabolism				phrog_10616
Phage	Not_assigned	NC_007021	130706	TwortORF025	YP_238601.1	349	NRG	DNA, RNA and nucleotide metabolism				phrog_86
Phage	Not_assigned	NC_007021	130706	TwortORF252	YP_238602.1	51	NRG-nh
Phage	Not_assigned	NC_007021	130706	TwortORF139	YP_238603.1	89	NRG-nh
Phage	Not_assigned	NC_007021	130706	TwortORF123	YP_238604.1	102	NRG	DNA, RNA and nucleotide metabolism				phrog_22
Phage	Not_assigned	NC_007021	130706	TwortORF064	YP_238605.1	240	NRG
Phage	Not_assigned	NC_007021	130706	TwortORF129	YP_238606.1	98	NRG	DNA, RNA and nucleotide metabolism				phrog_379
Phage	Not_assigned	NC_007021	130706	TwortORF110	YP_238607.1	103	NRG-nh
Phage	Not_assigned	NC_007021	130706	TwortORF004	YP_238608.1	1067	NRG	DNA, RNA and nucleotide metabolism				phrog_17
Phage	Not_assigned	NC_007021	130706	TwortORF186	YP_238609.1	67	NRG-nh
Phage	Not_assigned	NC_007021	130706	TwortORF077	YP_238610.1	160	NRG
Phage	Not_assigned	NC_007021	130706	TwortORF022	YP_238611.1	364	NRG	DNA, RNA and nucleotide metabolism				phrog_1867
Phage	Not_assigned	NC_007021	130706	TwortORF155	YP_238612.1	81	NRG-nh
Phage	Not_assigned	NC_007021	130706	TwortORF019	YP_238613.1	407	NRG	other		Recombinase		phrog_97; PF00154
Phage	Not_assigned	NC_007021	130706	TwortORF112	YP_238614.1	115	NRG
Phage	Not_assigned	NC_007021	130706	TwortORF058	YP_238615.1	211	NRG	transcription regulation				phrog_1025
Phage	Not_assigned	NC_007021	130706	TwortORF407	YP_238616.1	33	NRG-nh
Phage	Not_assigned	NC_007021	130706	TwortORF056	YP_238617.1	212	NRG	other				phrog_1240
Phage	Not_assigned	NC_007021	130706	TwortORF178	YP_238618.1	71	NRG	tail				phrog_4178
Phage	Not_assigned	NC_007021	130706	TwortORF131	YP_238619.1	80	NRG
Phage	Not_assigned	NC_007021	130706	TwortORF047	YP_238620.1	244	NRG
Phage	Not_assigned	NC_007021	130706	TwortORF020	YP_238621.1	411	NRG	DNA, RNA and nucleotide metabolism				phrog_284
Phage	Not_assigned	NC_007021	130706	TwortORF105	YP_238622.1	121	NRG
Phage	Not_assigned	NC_007021	130706	TwortORF071	YP_238623.1	178	NRG
Phage	Not_assigned	NC_007021	130706	TwortORF043	YP_238624.1	248	NRG		Defense-strict			cll
Phage	Not_assigned	NC_007021	130706	TwortORF093	YP_238625.1	139	NRG
Phage	Not_assigned	NC_007021	130706	TwortORF038	YP_238626.1	268	NRG-nh
Phage	Not_assigned	NC_007021	130706	TwortORF048	YP_238627.1	242	NRG
Phage	Not_assigned	NC_007021	130706	TwortORF079	YP_238628.1	154	NRG	head and packaging				phrog_1104
Phage	Not_assigned	NC_007021	130706	TwortORF088	YP_238629.1	143	NRG	DNA, RNA and nucleotide metabolism				phrog_1303
Phage	Not_assigned	NC_007021	130706	TwortORF054	YP_238630.1	224	NRG
Phage	Not_assigned	NC_007021	130706	TwortORF366	YP_238631.1	37	NRG-nh
Phage	Not_assigned	NC_007021	130706	TwortORF096	YP_238632.1	131	NRG
Phage	Not_assigned	NC_007021	130706	TwortORF157	YP_238633.1	79	NRG-nh
Phage	Not_assigned	NC_007021	130706	TwortORF168	YP_238634.1	74	NRG-nh	DNA, RNA and nucleotide metabolism				phrog_3664
Phage	Not_assigned	NC_007021	130706	TwortORF237	YP_238635.1	54	NRG
Phage	Not_assigned	NC_007021	130706	TwortORF190	YP_238636.1	68	NRG-nh
Phage	Not_assigned	NC_007021	130706	TwortORF021	YP_238637.1	369	RG	integration and excision	Defense-strict	Tnp_ISEscan		cas12f2_V-F_1; phrog_506; ORF021 (translation)
Phage	Not_assigned	NC_007021	130706	TwortORF132	YP_238638.1	92	NRG-nh
Phage	Not_assigned	NC_007021	130706	TwortORF067	YP_238639.1	187	NRG-nh
Phage	Not_assigned	NC_007021	130706	TwortORF111	YP_238640.1	118	NRG-nh
Phage	Not_assigned	NC_007021	130706	TwortORF195	YP_238641.1	66	NRG-nh
Phage	Not_assigned	NC_007021	130706	TwortORF084	YP_238642.1	150	NRG-nh
Phage	Not_assigned	NC_007021	130706	TwortORF102	YP_238643.1	124	NRG-nh
Phage	Not_assigned	NC_007021	130706	TwortORF130	YP_238644.1	97	NRG-nh
Phage	Not_assigned	NC_007021	130706	TwortORF082	YP_238645.1	151	NRG-nh
Phage	Not_assigned	NC_007021	130706	TwortORF174	YP_238646.1	70	NRG-nh
Phage	Not_assigned	NC_007021	130706	TwortORF117	YP_238647.1	110	NRG-nh
Phage	Not_assigned	NC_007021	130706	TwortORF170	YP_238648.1	90	NRG-nh
Phage	Not_assigned	NC_007021	130706	TwortORF044	YP_238649.1	248	NRG-nh
Phage	Not_assigned	NC_007021	130706	TwortORF095	YP_238650.1	135	NRG
Phage	Not_assigned	NC_007021	130706	TwortORF075	YP_238651.1	165	NRG-nh
Phage	Not_assigned	NC_007021	130706	TwortORF162	YP_238652.1	77	NRG-nh
Phage	Not_assigned	NC_007021	130706	TwortORF127	YP_238653.1	100	NRG
Phage	Not_assigned	NC_007021	130706	TwortORF114	YP_238654.1	114	NRG-nh
Phage	Not_assigned	NC_007021	130706	TwortORF227	YP_238655.1	57	NRG-nh
Phage	Not_assigned	NC_007021	130706	TwortORF200	YP_238656.1	62	NRG-nh
Phage	Not_assigned	NC_007021	130706	TwortORF179	YP_238657.1	71	NRG
Phage	Not_assigned	NC_007021	130706	TwortORF175	YP_238658.1	72	NRG-nh	moron, auxiliary metabolic gene and host takeover				phrog_22787
Phage	Not_assigned	NC_007021	130706	TwortORF206	YP_238659.1	62	NRG-nh
Phage	Not_assigned	NC_007021	130706	TwortORF030	YP_238660.1	316	NRG-nh
Phage	Not_assigned	NC_007021	130706	TwortORF137	YP_238661.1	90	NRG
Phage	Not_assigned	NC_007021	130706	TwortORF197	YP_238662.1	65	NRG-nh
Phage	Not_assigned	NC_007021	130706	TwortORF094	YP_238663.1	138	NRG
Phage	Not_assigned	NC_007021	130706	TwortORF113	YP_238664.1	117	NRG
Phage	Not_assigned	NC_007021	130706	TwortORF408	YP_238665.1	33	NRG-nh
Phage	Not_assigned	NC_007021	130706	TwortORF192	YP_238666.1	67	NRG-nh
Phage	Not_assigned	NC_007021	130706	TwortORF253	YP_238667.1	50	NRG	other				phrog_3325
Phage	Not_assigned	NC_007021	130706	TwortORF173	YP_238668.1	62	NRG-nh
Phage	Not_assigned	NC_007021	130706	TwortORF062	YP_238669.1	200	NRG
Phage	Not_assigned	NC_007021	130706	TwortORF148	YP_238670.1	84	NRG-nh
Phage	Not_assigned	NC_007021	130706	TwortORF171	YP_238671.1	73	NRG
Phage	Not_assigned	NC_007021	130706	TwortORF104	YP_238672.1	123	NRG-nh
Phage	Not_assigned	NC_007021	130706	TwortORF008	YP_238673.1	754	NRG	DNA, RNA and nucleotide metabolism				phrog_8238
Phage	Not_assigned	NC_007021	130706	TwortORF126	YP_238674.1	101	NRG
Phage	Not_assigned	NC_007021	130706	TwortORF146	YP_238675.1	85	RG
Phage	Not_assigned	NC_007021	130706	TwortORF049	YP_238676.1	235	NRG	other				phrog_246
Phage	Not_assigned	NC_007021	130706	TwortORF217	YP_238677.1	60	NRG-nh
Phage	Not_assigned	NC_007021	130706	TwortORF068	YP_238678.1	185	NRG
Phage	Not_assigned	NC_007021	130706	TwortORF101	YP_238679.1	127	RG	integration and excision				phrog_478
Phage	Not_assigned	NC_007021	130706	TwortORF086	YP_238680.1	146	NRG-nh
Phage	Not_assigned	NC_007021	130706	TwortORF053	YP_238681.1	227	NRG
Phage	Not_assigned	NC_007021	130706	TwortORF166	YP_238682.1	68	NRG-nh
Phage	Not_assigned	NC_007021	130706	TwortORF159	YP_238683.1	78	NRG
Phage	Not_assigned	NC_007021	130706	TwortORF085	YP_238684.1	122	NRG
Phage	Not_assigned	NC_007021	130706	TwortORF076	YP_238685.1	165	NRG	DNA, RNA and nucleotide metabolism				phrog_3377
Phage	Not_assigned	NC_007021	130706	TwortORF152	YP_238686.1	82	NRG
Phage	Not_assigned	NC_007021	130706	TwortORF404	YP_238687.1	34	NRG-nh
Phage	Not_assigned	NC_007021	130706	TwortORF103	YP_238688.1	124	NRG	DNA, RNA and nucleotide metabolism				phrog_452
Phage	Not_assigned	NC_007021	130706	TwortORF124	YP_238689.1	102	NRG
Phage	Not_assigned	NC_007021	130706	TwortORF001	YP_238690.1	1380	NRG	head and packaging				phrog_8913
Phage	Not_assigned	NC_007021	130706	TwortORF300	YP_238691.1	42	NRG-nh
Phage	Not_assigned	NC_007021	130706	TwortORF080	YP_238692.1	154	NRG
Phage	Not_assigned	NC_007021	130706	TwortORF326	YP_238693.1	39	NRG-nh
Phage	Not_assigned	NC_007021	130706	TwortORF120	YP_238694.1	104	NRG-nh
Phage	Not_assigned	NC_007021	130706	TwortORF098	YP_238695.1	133	NRG	other				phrog_2708
Phage	Not_assigned	NC_007021	130706	TwortORF091	YP_238696.1	141	NRG
Phage	Not_assigned	NC_007021	130706	TwortORF236	YP_238697.1	55	NRG-nh
Phage	Not_assigned	NC_007021	130706	TwortORF191	YP_238698.1	47	NRG-nh
Phage	Not_assigned	NC_007021	130706	TwortORF150	YP_238699.1	83	NRG	head and packaging				phrog_2811
Phage	Not_assigned	NC_007021	130706	TwortORF122	YP_238700.1	105	NRG	lysis				phrog_1274
Phage	Not_assigned	NC_007021	130706	TwortORF061	YP_238701.1	205	NRG
Phage	Not_assigned	NC_007021	130706	TwortORF230	YP_238702.1	56	NRG-nh
Phage	Not_assigned	NC_007021	130706	TwortORF060	YP_238703.1	206	NRG	DNA, RNA and nucleotide metabolism				phrog_1817
Phage	Not_assigned	NC_007021	130706	TwortORF078	YP_238704.1	155	NRG-nh
Phage	Not_assigned	NC_007021	130706	TwortORF141	YP_238705.1	87	NRG
Phage	Not_assigned	NC_007021	130706	TwortORF046	YP_238706.1	245	NRG	other				phrog_170
Phage	Not_assigned	NC_007021	130706	TwortORF340	YP_238707.1	38	NRG-nh
Phage	Not_assigned	NC_007021	130706	TwortORF051	YP_238708.1	222	NRG	other				phrog_3310
Phage	Not_assigned	NC_007021	130706	TwortORF070	YP_238709.1	178	NRG
Phage	Not_assigned	NC_007021	130706	TwortORF090	YP_238710.1	141	NRG	DNA, RNA and nucleotide metabolism				phrog_25616
Phage	Not_assigned	NC_007021	130706	TwortORF213	YP_238711.1	61	NRG
Phage	Not_assigned	NC_007021	130706	TwortORF066	YP_238712.1	190	NRG-nh
Phage	Not_assigned	NC_007021	130706	TwortORF184	YP_238713.1	70	NRG		Defense-cut_ga			RosmerTA_RmrA_2662548665
Phage	Not_assigned	NC_007021	130706	TwortORF134	YP_238714.1	74	NRG-nh
Phage	Not_assigned	NC_007021	130706	TwortORF069	YP_238715.1	175	NRG	DNA, RNA and nucleotide metabolism				phrog_959
Phage	Not_assigned	NC_007021	130706	TwortORF015	YP_238716.1	467	NRG	lysis				phrog_635
Phage	Not_assigned	NC_007021	130706	TwortORF176	YP_238717.1	185	NRG	lysis				phrog_962
Phage	Not_assigned	NC_007021	130706	TwortORF221	YP_238718.1	59	NRG
Phage	Not_assigned	NC_007021	130706	TwortORF180	YP_238719.1	71	NRG	moron, auxiliary metabolic gene and host takeover				phrog_1257
Phage	Not_assigned	NC_007021	130706	TwortORF222	YP_238720.1	67	NRG
Phage	Not_assigned	NC_007021	130706	TwortORF158	YP_238721.1	106	NRG
Phage	Not_assigned	NC_007021	130706	TwortORF149	YP_238722.1	83	NRG-nh
Phage	Not_assigned	NC_007021	130706	TwortORF140	YP_238723.1	87	NRG	moron, auxiliary metabolic gene and host takeover				phrog_5547
Phage	Not_assigned	NC_007021	130706	TwortORF133	YP_238724.1	92	NRG
Phage	Not_assigned	NC_007021	130706	TwortORF092	YP_238725.1	137	NRG	head and packaging				phrog_1063
Phage	Not_assigned	NC_007021	130706	TwortORF151	YP_238726.1	79	RG	head and packaging				phrog_5340
Phage	Not_assigned	NC_007021	130706	TwortORF031	YP_238727.1	316	NRG	DNA, RNA and nucleotide metabolism				phrog_9084
Phage	Not_assigned	NC_007021	130706	TwortORF059	YP_238728.1	210	RG	head and packaging				phrog_12876
Phage	Not_assigned	NC_007021	130706	TwortORF212	YP_238729.1	61	NRG-nh
Phage	10_0	NC_007022	172963	PHG31p1	YP_238730.1	705	NRG	lysis				phrog_612
Phage	10_0	NC_007022	172963	PHG31p2	YP_238731.1	88	NRG	DNA, RNA and nucleotide metabolism				phrog_2980
Phage	10_0	NC_007022	172963	PHG31p3	YP_238732.1	88	NRG
Phage	10_0	NC_007022	172963	PHG31p4	YP_238733.1	88	NRG	DNA, RNA and nucleotide metabolism				phrog_2980
Phage	10_0	NC_007022	172963	PHG31p5	YP_238734.1	153	NRG
Phage	10_0	NC_007022	172963	PHG31p6	YP_238735.1	83	NRG
Phage	10_0	NC_007022	172963	PHG31p7	YP_238736.1	607	NRG	DNA, RNA and nucleotide metabolism				phrog_543
Phage	10_0	NC_007022	172963	PHG31p8	YP_238737.1	387	NRG	other				phrog_9968
Phage	10_0	NC_007022	172963	PHG31p9	YP_238738.1	138	NRG
Phage	10_0	NC_007022	172963	PHG31p10	YP_238739.1	125	NRG
Phage	10_0	NC_007022	172963	PHG31p11	YP_238740.1	181	NRG
Phage	10_0	NC_007022	172963	PHG31p12	YP_238741.1	75	NRG
Phage	10_0	NC_007022	172963	PHG31p13	YP_238742.1	72	NRG
Phage	10_0	NC_007022	172963	PHG31p14	YP_238743.1	108	NRG
Phage	10_0	NC_007022	172963	PHG31p15	YP_238744.1	71	NRG	moron, auxiliary metabolic gene and host takeover				phrog_1354
Phage	10_0	NC_007022	172963	PHG31p16	YP_238745.1	158	NRG
Phage	10_0	NC_007022	172963	PHG31p17	YP_238746.1	129	NRG
Phage	10_0	NC_007022	172963	PHG31p18	YP_238747.1	81	NRG
Phage	10_0	NC_007022	172963	PHG31p19	YP_238748.1	86	NRG
Phage	10_0	NC_007022	172963	PHG31p20	YP_238749.1	221	NRG	DNA, RNA and nucleotide metabolism				phrog_255
Phage	10_0	NC_007022	172963	PHG31p21	YP_238750.1	439	NRG
Phage	10_0	NC_007022	172963	PHG31p22	YP_238751.1	103	NRG
Phage	10_0	NC_007022	172963	PHG31p23	YP_238752.1	59	NRG
Phage	10_0	NC_007022	172963	PHG31p24	YP_238753.1	47	NRG
Phage	10_0	NC_007022	172963	PHG31p25	YP_238754.1	172	NRG	DNA, RNA and nucleotide metabolism				phrog_173
Phage	10_0	NC_007022	172963	PHG31p26	YP_238755.1	221	NRG
Phage	10_0	NC_007022	172963	PHG31p27	YP_238756.1	56	NRG
Phage	10_0	NC_007022	172963	PHG31p28	YP_238757.1	152	NRG	DNA, RNA and nucleotide metabolism				phrog_1183
Phage	10_0	NC_007022	172963	PHG31p29	YP_238758.1	334	NRG	DNA, RNA and nucleotide metabolism				phrog_21887
Phage	10_0	NC_007022	172963	PHG31p30	YP_238759.1	61	NRG
Phage	10_0	NC_007022	172963	PHG31p31	YP_238760.1	468	NRG	DNA, RNA and nucleotide metabolism				phrog_19
Phage	10_0	NC_007022	172963	PHG31p32	YP_238761.1	113	NRG	head and packaging				phrog_999
Phage	10_0	NC_007022	172963	PHG31p33	YP_238762.1	231	NRG	DNA, RNA and nucleotide metabolism				phrog_160
Phage	10_0	NC_007022	172963	PHG31p34	YP_238763.1	391	NRG	DNA, RNA and nucleotide metabolism				phrog_1918
Phage	10_0	NC_007022	172963	PHG31p35	YP_238764.1	498	NRG	DNA, RNA and nucleotide metabolism				phrog_2062
Phage	10_0	NC_007022	172963	PHG31p36	YP_238765.1	118	NRG	other				phrog_242
Phage	10_0	NC_007022	172963	PHG31p37	YP_238766.1	192	NRG	DNA, RNA and nucleotide metabolism				phrog_225
Phage	10_0	NC_007022	172963	PHG31p38	YP_238767.1	319	NRG	DNA, RNA and nucleotide metabolism				phrog_168
Phage	10_0	NC_007022	172963	PHG31p39	YP_238768.1	223	NRG	DNA, RNA and nucleotide metabolism				phrog_223
Phage	10_0	NC_007022	172963	PHG31p40	YP_238769.1	117	NRG	DNA, RNA and nucleotide metabolism				phrog_1285
Phage	10_0	NC_007022	172963	PHG31p41	YP_238770.1	62	NRG
Phage	10_0	NC_007022	172963	PHG31p42	YP_238771.1	570	NRG	DNA, RNA and nucleotide metabolism	Defense-strict			LmuB_SMC_Cap4_nuclease_II; phrog_77
Phage	10_0	NC_007022	172963	PHG31p43	YP_238772.1	355	NRG
Phage	10_0	NC_007022	172963	PHG31p44	YP_238773.1	130	NRG
Phage	10_0	NC_007022	172963	PHG31p45	YP_238774.1	74	NRG
Phage	10_0	NC_007022	172963	PHG31p46	YP_238775.1	172	NRG	transcription regulation				phrog_234
Phage	10_0	NC_007022	172963	PHG31p47	YP_238776.1	479	NRG
Phage	10_0	NC_007022	172963	PHG31p48	YP_238777.1	187	NRG	DNA, RNA and nucleotide metabolism	Defense-cut_ga			PsyrTA_PsyrA; phrog_768
Phage	10_0	NC_007022	172963	PHG31p49	YP_238778.1	84	NRG
Phage	10_0	NC_007022	172963	PHG31p50	YP_238779.1	155	NRG
Phage	10_0	NC_007022	172963	PHG31p51	YP_238780.1	118	NRG
Phage	10_0	NC_007022	172963	PHG31p52	YP_238781.1	120	NRG
Phage	10_0	NC_007022	172963	PHG31p53	YP_238782.1	112	NRG
Phage	10_0	NC_007022	172963	PHG31p54	YP_238783.1	263	NRG
Phage	10_0	NC_007022	172963	PHG31p55	YP_238784.1	195	NRG
Phage	10_0	NC_007022	172963	PHG31p56	YP_238785.1	116	NRG
Phage	10_0	NC_007022	172963	PHG31p57	YP_238786.1	91	NRG	DNA, RNA and nucleotide metabolism				phrog_22
Phage	10_0	NC_007022	172963	PHG31p58	YP_238787.1	102	NRG
Phage	10_0	NC_007022	172963	PHG31p59	YP_238788.1	103	NRG	moron, auxiliary metabolic gene and host takeover				phrog_9774
Phage	10_0	NC_007022	172963	PHG31p60	YP_238789.1	32	NRG
Phage	10_0	NC_007022	172963	PHG31p61	YP_238790.1	300	NRG
Phage	10_0	NC_007022	172963	PHG31p62	YP_238791.1	72	NRG
Phage	10_0	NC_007022	172963	PHG31p63	YP_238792.1	106	NRG
Phage	10_0	NC_007022	172963	PHG31p64	YP_238793.1	608	NRG	moron, auxiliary metabolic gene and host takeover				phrog_487
Phage	10_0	NC_007022	172963	PHG31p65	YP_238794.1	157	NRG	DNA, RNA and nucleotide metabolism				phrog_423
Phage	10_0	NC_007022	172963	PHG31p66	YP_238795.1	135	NRG
Phage	10_0	NC_007022	172963	PHG31p67	YP_238796.1	89	NRG
Phage	10_0	NC_007022	172963	PHG31p68	YP_238797.1	68	NRG
Phage	10_0	NC_007022	172963	PHG31p69	YP_238798.1	91	NRG
Phage	10_0	NC_007022	172963	PHG31p70	YP_238799.1	59	NRG
Phage	10_0	NC_007022	172963	PHG31p71	YP_238800.1	484	NRG	other				phrog_448
Phage	10_0	NC_007022	172963	PHG31p72	YP_238801.1	216	NRG
Phage	10_0	NC_007022	172963	PHG31p73	YP_238802.1	48	NRG
Phage	10_0	NC_007022	172963	PHG31p74	YP_238803.1	233	NRG
Phage	10_0	NC_007022	172963	PHG31p75	YP_238804.1	98	NRG
Phage	10_0	NC_007022	172963	PHG31p76	YP_238805.1	106	NRG
Phage	10_0	NC_007022	172963	PHG31p77	YP_238806.1	103	NRG
Phage	10_0	NC_007022	172963	PHG31p78	YP_238807.1	81	NRG
Phage	10_0	NC_007022	172963	PHG31p79	YP_238808.1	324	NRG	DNA, RNA and nucleotide metabolism				phrog_388
Phage	10_0	NC_007022	172963	PHG31p80	YP_238809.1	167	NRG
Phage	10_0	NC_007022	172963	PHG31p81	YP_238810.1	114	NRG
Phage	10_0	NC_007022	172963	PHG31p82	YP_238811.1	352	NRG	other				phrog_395
Phage	10_0	NC_007022	172963	PHG31p83	YP_238812.1	81	NRG
Phage	10_0	NC_007022	172963	PHG31p84	YP_238813.1	122	NRG
Phage	10_0	NC_007022	172963	PHG31p85	YP_238814.1	127	NRG
Phage	10_0	NC_007022	172963	PHG31p86	YP_238815.1	105	NRG
Phage	10_0	NC_007022	172963	PHG31p87	YP_238816.1	66	NRG
Phage	10_0	NC_007022	172963	PHG31p88	YP_238817.1	126	NRG	transcription regulation				phrog_858
Phage	10_0	NC_007022	172963	PHG31p89	YP_238818.1	94	NRG	lysis				phrog_9446
Phage	10_0	NC_007022	172963	PHG31p90	YP_238819.1	104	NRG
Phage	10_0	NC_007022	172963	PHG31p91	YP_238820.1	396	NRG	moron, auxiliary metabolic gene and host takeover				phrog_6215
Phage	10_0	NC_007022	172963	PHG31p92	YP_238821.1	76	NRG
Phage	10_0	NC_007022	172963	PHG31p93	YP_238822.1	62	NRG
Phage	10_0	NC_007022	172963	PHG31p94	YP_238823.1	202	NRG
Phage	10_0	NC_007022	172963	PHG31p95	YP_238824.1	72	NRG
Phage	10_0	NC_007022	172963	PHG31p96	YP_238825.1	307	NRG	other				phrog_200
Phage	10_0	NC_007022	172963	PHG31p97	YP_238826.1	87	NRG
Phage	10_0	NC_007022	172963	PHG31p98	YP_238827.1	191	NRG	other				phrog_592
Phage	10_0	NC_007022	172963	PHG31p99	YP_238828.1	157	NRG
Phage	10_0	NC_007022	172963	PHG31p100	YP_238829.1	110	NRG
Phage	10_0	NC_007022	172963	PHG31p101	YP_238830.1	65	NRG
Phage	10_0	NC_007022	172963	PHG31p102	YP_238831.1	162	NRG
Phage	10_0	NC_007022	172963	PHG31p103	YP_238832.1	146	NRG
Phage	10_0	NC_007022	172963	PHG31p104	YP_238833.1	75	NRG	DNA, RNA and nucleotide metabolism				phrog_2980
Phage	10_0	NC_007022	172963	PHG31p105	YP_238834.1	183	NRG
Phage	10_0	NC_007022	172963	PHG31p106	YP_238835.1	149	NRG	DNA, RNA and nucleotide metabolism				phrog_1323
Phage	10_0	NC_007022	172963	PHG31p107	YP_238836.1	75	NRG
Phage	10_0	NC_007022	172963	PHG31p108	YP_238837.1	570	NRG	DNA, RNA and nucleotide metabolism				phrog_84
Phage	10_0	NC_007022	172963	PHG31p109	YP_238838.1	323	NRG	DNA, RNA and nucleotide metabolism				phrog_86
Phage	10_0	NC_007022	172963	PHG31p110	YP_238839.1	153	NRG
Phage	10_0	NC_007022	172963	PHG31p111	YP_238840.1	57	NRG
Phage	10_0	NC_007022	172963	PHG31p112	YP_238841.1	151	NRG
Phage	10_0	NC_007022	172963	PHG31p113	YP_238842.1	67	NRG
Phage	10_0	NC_007022	172963	PHG31p114	YP_238843.1	69	NRG
Phage	10_0	NC_007022	172963	PHG31p115	YP_238844.1	149	RG
Phage	10_0	NC_007022	172963	PHG31p116	YP_238845.1	122	NRG
Phage	10_0	NC_007022	172963	PHG31p117	YP_238846.1	119	NRG
Phage	10_0	NC_007022	172963	PHG31p118	YP_238847.1	79	NRG
Phage	10_0	NC_007022	172963	PHG31p119	YP_238848.1	155	NRG
Phage	10_0	NC_007022	172963	PHG31p120	YP_238849.1	146	NRG
Phage	10_0	NC_007022	172963	PHG31p121	YP_238850.1	81	NRG
Phage	10_0	NC_007022	172963	PHG31p122	YP_238851.1	139	NRG
Phage	10_0	NC_007022	172963	PHG31p123	YP_238852.1	70	NRG
Phage	10_0	NC_007022	172963	PHG31p124	YP_238853.1	86	NRG
Phage	10_0	NC_007022	172963	PHG31p125	YP_238854.1	165	NRG
Phage	10_0	NC_007022	172963	PHG31p126	YP_238855.1	88	NRG
Phage	10_0	NC_007022	172963	PHG31p127	YP_238856.1	73	NRG
Phage	10_0	NC_007022	172963	PHG31p128	YP_238857.1	84	NRG	other				phrog_54
Phage	10_0	NC_007022	172963	PHG31p129	YP_238858.1	142	NRG	DNA, RNA and nucleotide metabolism				phrog_755
Phage	10_0	NC_007022	172963	PHG31p130	YP_238859.1	78	NRG	tail				phrog_1002
Phage	10_0	NC_007022	172963	PHG31p131	YP_238860.1	224	NRG	other				phrog_139
Phage	10_0	NC_007022	172963	PHG31p132	YP_238861.1	175	NRG
Phage	10_0	NC_007022	172963	PHG31p133	YP_238862.1	268	NRG	DNA, RNA and nucleotide metabolism				phrog_429
Phage	10_0	NC_007022	172963	PHG31p134	YP_238863.1	150	NRG	connector				phrog_218
Phage	10_0	NC_007022	172963	PHG31p135	YP_238864.1	164	NRG
Phage	10_0	NC_007022	172963	PHG31p136	YP_238865.1	600	NRG	tail				phrog_430
Phage	10_0	NC_007022	172963	PHG31p137	YP_238866.1	179	NRG	tail				phrog_232
Phage	10_0	NC_007022	172963	PHG31p138	YP_238867.1	97	NRG	moron, auxiliary metabolic gene and host takeover				phrog_281
Phage	10_0	NC_007022	172963	PHG31p139	YP_238868.1	627	NRG	tail				phrog_219
Phage	10_0	NC_007022	172963	PHG31p140	YP_238869.1	1019	NRG	tail				phrog_964
Phage	10_0	NC_007022	172963	PHG31p141	YP_238870.1	328	NRG	tail				phrog_977
Phage	10_0	NC_007022	172963	PHG31p142	YP_238871.1	285	NRG	tail				phrog_967
Phage	10_0	NC_007022	172963	PHG31p143	YP_238872.1	604	NRG	tail				phrog_958
Phage	10_0	NC_007022	172963	PHG31p144	YP_238873.1	220	NRG	tail				phrog_963
Phage	10_0	NC_007022	172963	PHG31p145	YP_238874.1	466	NRG	tail				phrog_910
Phage	10_0	NC_007022	172963	PHG31p146	YP_238875.1	587	NRG	tail				phrog_1056
Phage	10_0	NC_007022	172963	PHG31p147	YP_238876.1	307	NRG
Phage	10_0	NC_007022	172963	PHG31p148	YP_238877.1	252	NRG	connector				phrog_679
Phage	10_0	NC_007022	172963	PHG31p149	YP_238878.1	272	NRG	tail				phrog_227
Phage	10_0	NC_007022	172963	PHG31p150	YP_238879.1	154	NRG	head and packaging				phrog_735
Phage	10_0	NC_007022	172963	PHG31p151	YP_238880.1	613	NRG	head and packaging				phrog_5989
Phage	10_0	NC_007022	172963	PHG31p152	YP_238881.1	663	NRG	tail				phrog_38392
Phage	10_0	NC_007022	172963	PHG31p153	YP_238882.1	162	NRG	tail				phrog_4542
Phage	10_0	NC_007022	172963	PHG31p154	YP_238883.1	516	NRG	head and packaging				phrog_213
Phage	10_0	NC_007022	172963	PHG31p155	YP_238884.1	69	NRG	head and packaging				phrog_1064
Phage	10_0	NC_007022	172963	PHG31p156	YP_238885.1	140	NRG	head and packaging				phrog_1049
Phage	10_0	NC_007022	172963	PHG31p157	YP_238886.1	210	NRG
Phage	10_0	NC_007022	172963	PHG31p158	YP_238887.1	274	NRG	head and packaging				phrog_237
Phage	10_0	NC_007022	172963	PHG31p159	YP_238888.1	529	NRG	head and packaging				phrog_138
Phage	10_0	NC_007022	172963	PHG31p160	YP_238889.1	95	NRG
Phage	10_0	NC_007022	172963	PHG31p161	YP_238890.1	288	NRG	tail				phrog_1030
Phage	10_0	NC_007022	172963	PHG31p162	YP_238891.1	410	NRG	head and packaging				phrog_138
Phage	10_0	NC_007022	172963	PHG31p163	YP_238892.1	122	NRG
Phage	10_0	NC_007022	172963	PHG31p164	YP_238893.1	174	NRG	moron, auxiliary metabolic gene and host takeover				phrog_4592
Phage	10_0	NC_007022	172963	PHG31p165	YP_238894.1	102	NRG
Phage	10_0	NC_007022	172963	PHG31p166	YP_238895.1	155	NRG	other				phrog_37235
Phage	10_0	NC_007022	172963	PHG31p167	YP_238896.1	79	NRG
Phage	10_0	NC_007022	172963	PHG31p168	YP_238897.1	112	RG
Phage	10_0	NC_007022	172963	PHG31p169	YP_238898.1	253	NRG
Phage	10_0	NC_007022	172963	PHG31p170	YP_238899.1	180	NRG
Phage	10_0	NC_007022	172963	PHG31p171	YP_238900.1	244	NRG	head and packaging				phrog_1051
Phage	10_0	NC_007022	172963	PHG31p172	YP_238901.1	493	NRG	DNA, RNA and nucleotide metabolism				phrog_9690
Phage	10_0	NC_007022	172963	PHG31p173	YP_238902.1	76	NRG	DNA, RNA and nucleotide metabolism				phrog_1143
Phage	10_0	NC_007022	172963	PHG31p174	YP_238903.1	58	NRG
Phage	10_0	NC_007022	172963	PHG31p175	YP_238904.1	156	NRG	DNA, RNA and nucleotide metabolism				phrog_1460
Phage	10_0	NC_007022	172963	PHG31p176	YP_238905.1	127	NRG	tail				phrog_37990
Phage	10_0	NC_007022	172963	PHG31p177	YP_238906.1	204	NRG	tail				phrog_150
Phage	10_0	NC_007022	172963	PHG31p178	YP_238907.1	248	NRG	tail				phrog_150
Phage	10_0	NC_007022	172963	PHG31p179	YP_238908.1	371	NRG	tail				phrog_1135
Phage	10_0	NC_007022	172963	PHG31p180	YP_238909.1	175	NRG	tail				phrog_1140
Phage	10_0	NC_007022	172963	PHG31p181	YP_238910.1	566	NRG	tail				phrog_1283
Phage	10_0	NC_007022	172963	PHG31p182	YP_238911.1	342	NRG	tail				phrog_230
Phage	10_0	NC_007022	172963	PHG31p183	YP_238912.1	285	NRG	tail				phrog_45
Phage	10_0	NC_007022	172963	PHG31p184	YP_238913.1	642	NRG	moron, auxiliary metabolic gene and host takeover				phrog_802
Phage	10_0	NC_007022	172963	PHG31p185	YP_238914.1	639	NRG	moron, auxiliary metabolic gene and host takeover				phrog_802
Phage	10_0	NC_007022	172963	PHG31p186	YP_238915.1	319	NRG	moron, auxiliary metabolic gene and host takeover				phrog_9935
Phage	10_0	NC_007022	172963	PHG31p187	YP_238916.1	87	NRG
Phage	10_0	NC_007022	172963	PHG31p188	YP_238917.1	501	NRG	DNA, RNA and nucleotide metabolism				phrog_114
Phage	10_0	NC_007022	172963	PHG31p189	YP_238918.1	234	NRG
Phage	10_0	NC_007022	172963	PHG31p190	YP_238919.1	236	NRG
Phage	10_0	NC_007022	172963	PHG31p191	YP_238920.1	63	NRG
Phage	10_0	NC_007022	172963	PHG31p192	YP_238921.1	112	NRG	head and packaging				phrog_931
Phage	10_0	NC_007022	172963	PHG31p193	YP_238922.1	174	NRG	tail				phrog_10657
Phage	10_0	NC_007022	172963	PHG31p194	YP_238923.1	186	NRG
Phage	10_0	NC_007022	172963	PHG31p195	YP_238924.1	104	NRG
Phage	10_0	NC_007022	172963	PHG31p196	YP_238925.1	172	NRG	DNA, RNA and nucleotide metabolism				phrog_2369
Phage	10_0	NC_007022	172963	PHG31p197	YP_238926.1	76	NRG
Phage	10_0	NC_007022	172963	PHG31p198	YP_238927.1	295	NRG	other				phrog_505
Phage	10_0	NC_007022	172963	PHG31p199	YP_238928.1	82	NRG	lysis				phrog_812
Phage	10_0	NC_007022	172963	PHG31p200	YP_238929.1	105	NRG	lysis				phrog_739
Phage	10_0	NC_007022	172963	PHG31p201	YP_238930.1	178	NRG	transcription regulation				phrog_1253
Phage	10_0	NC_007022	172963	PHG31p202	YP_238931.1	383	NRG	tail				phrog_562
Phage	10_0	NC_007022	172963	PHG31p203	YP_238932.1	138	NRG	DNA, RNA and nucleotide metabolism				phrog_1111
Phage	10_0	NC_007022	172963	PHG31p204	YP_238933.1	279	NRG	DNA, RNA and nucleotide metabolism				phrog_160
Phage	10_0	NC_007022	172963	PHG31p205	YP_238934.1	184	NRG	DNA, RNA and nucleotide metabolism				phrog_316
Phage	10_0	NC_007022	172963	PHG31p206	YP_238935.1	366	NRG	DNA, RNA and nucleotide metabolism				phrog_968
Phage	10_0	NC_007022	172963	PHG31p207	YP_238936.1	52	NRG
Phage	10_0	NC_007022	172963	PHG31p208	YP_238937.1	79	NRG
Phage	10_0	NC_007022	172963	PHG31p209	YP_238938.1	129	NRG	moron, auxiliary metabolic gene and host takeover				phrog_944
Phage	10_0	NC_007022	172963	PHG31p210	YP_238939.1	82	NRG
Phage	10_0	NC_007022	172963	PHG31p211	YP_238940.1	295	NRG	DNA, RNA and nucleotide metabolism				phrog_224
Phage	10_0	NC_007022	172963	PHG31p212	YP_238941.1	219	NRG	DNA, RNA and nucleotide metabolism				phrog_269
Phage	10_0	NC_007022	172963	PHG31p213	YP_238942.1	85	NRG	transcription regulation				phrog_254
Phage	10_0	NC_007022	172963	PHG31p214	YP_238943.1	95	NRG	transcription regulation				phrog_639
Phage	10_0	NC_007022	172963	PHG31p215	YP_238944.1	307	NRG	DNA, RNA and nucleotide metabolism				phrog_107
Phage	10_0	NC_007022	172963	PHG31p216	YP_238945.1	1222	NRG	tail				phrog_972
Phage	10_0	NC_007022	172963	PHG31p217	YP_238946.1	377	NRG	tail				phrog_1154
Phage	10_0	NC_007022	172963	PHG31p218	YP_238947.1	1419	NRG	tail				phrog_8378
Phage	10_0	NC_007022	172963	PHG31p219	YP_238948.1	230	NRG
Phage	10_0	NC_007022	172963	PHG31p220	YP_238949.1	164	NRG
Phage	10_0	NC_007022	172963	PHG31p221	YP_238950.1	221	NRG	lysis				phrog_860
Phage	10_0	NC_007022	172963	PHG31p222	YP_238951.1	86	NRG
Phage	10_0	NC_007022	172963	PHG31p223	YP_238952.1	90	NRG	moron, auxiliary metabolic gene and host takeover				phrog_1166
Phage	10_0	NC_007022	172963	PHG31p224	YP_238953.1	92	NRG
Phage	10_0	NC_007022	172963	PHG31p225	YP_238954.1	63	NRG
Phage	10_0	NC_007022	172963	PHG31p226	YP_238955.1	110	NRG
Phage	10_0	NC_007022	172963	PHG31p227	YP_238956.1	325	NRG
Phage	10_0	NC_007022	172963	PHG31p228	YP_238957.1	129	NRG
Phage	10_0	NC_007022	172963	PHG31p229	YP_238958.1	145	NRG
Phage	10_0	NC_007022	172963	PHG31p230	YP_238959.1	795	NRG
Phage	10_0	NC_007022	172963	PHG31p231	YP_238960.1	507	NRG
Phage	10_0	NC_007022	172963	PHG31p232	YP_238961.1	217	NRG	transcription regulation				phrog_1345
Phage	10_0	NC_007022	172963	PHG31p233	YP_238962.1	77	NRG	DNA, RNA and nucleotide metabolism				phrog_2980
Phage	10_0	NC_007022	172963	PHG31p234	YP_238963.1	102	NRG
Phage	10_0	NC_007022	172963	PHG31p235	YP_238964.1	192	NRG
Phage	10_0	NC_007022	172963	PHG31p236	YP_238965.1	80	NRG
Phage	10_0	NC_007022	172963	PHG31p237	YP_238966.1	554	NRG	DNA, RNA and nucleotide metabolism				phrog_551
Phage	10_0	NC_007022	172963	PHG31p238	YP_238967.1	145	NRG	DNA, RNA and nucleotide metabolism				phrog_1102
Phage	10_0	NC_007022	172963	PHG31p239	YP_238968.1	86	NRG
Phage	10_0	NC_007022	172963	PHG31p240	YP_238969.1	85	NRG
Phage	10_0	NC_007022	172963	PHG31p241	YP_238970.1	83	NRG
Phage	10_0	NC_007022	172963	PHG31p242	YP_238971.1	228	RG
Phage	10_0	NC_007022	172963	PHG31p243	YP_238972.1	74	NRG
Phage	10_0	NC_007022	172963	PHG31p244	YP_238973.1	68	NRG
Phage	10_0	NC_007022	172963	PHG31p245	YP_238974.1	217	NRG	DNA, RNA and nucleotide metabolism				phrog_1360
Phage	10_0	NC_007022	172963	PHG31p246	YP_238975.1	96	NRG
Phage	10_0	NC_007022	172963	PHG31p247	YP_238976.1	377	NRG	lysis				phrog_36818
Phage	103_1	NC_007023	180500	RB43ORF001c	YP_238977.1	1049	NRG	lysis				phrog_609
Phage	103_1	NC_007023	180500	RB43ORF002c	YP_238978.1	77	NRG
Phage	103_1	NC_007023	180500	RB43ORF003c	YP_238979.1	180	NRG
Phage	103_1	NC_007023	180500	RB43ORF004c	YP_238980.1	387	NRG	DNA, RNA and nucleotide metabolism				phrog_551
Phage	103_1	NC_007023	180500	RB43ORF005c	YP_238981.1	630	NRG	DNA, RNA and nucleotide metabolism				phrog_543
Phage	103_1	NC_007023	180500	RB43ORF006c	YP_238982.1	69	NRG
Phage	103_1	NC_007023	180500	RB43ORF007c	YP_238983.1	53	NRG
Phage	103_1	NC_007023	180500	RB43ORF008c	YP_238984.1	143	NRG
Phage	103_1	NC_007023	180500	RB43ORF009c	YP_238985.1	222	NRG
Phage	103_1	NC_007023	180500	RB43ORF010c	YP_238986.1	94	NRG
Phage	103_1	NC_007023	180500	RB43ORF011c	YP_238987.1	196	NRG
Phage	103_1	NC_007023	180500	RB43ORF012c	YP_238988.1	109	NRG
Phage	103_1	NC_007023	180500	RB43ORF013c	YP_238989.1	70	NRG
Phage	103_1	NC_007023	180500	RB43ORF014c	YP_238990.1	74	NRG
Phage	103_1	NC_007023	180500	RB43ORF015c	YP_238991.1	53	NRG
Phage	103_1	NC_007023	180500	RB43ORF016c	YP_238992.1	161	NRG	DNA, RNA and nucleotide metabolism				phrog_1183
Phage	103_1	NC_007023	180500	RB43ORF017c	YP_238993.1	98	NRG
Phage	103_1	NC_007023	180500	RB43ORF018c	YP_238994.1	68	NRG
Phage	103_1	NC_007023	180500	RB43ORF019c	YP_238995.1	47	NRG
Phage	103_1	NC_007023	180500	RB43ORF020c	YP_238996.1	93	NRG	tail				phrog_8272
Phage	103_1	NC_007023	180500	RB43ORF021c	YP_238997.1	224	NRG	DNA, RNA and nucleotide metabolism				phrog_255
Phage	103_1	NC_007023	180500	RB43ORF022c	YP_238998.1	103	NRG
Phage	103_1	NC_007023	180500	RB43ORF023c	YP_238999.1	102	NRG
Phage	103_1	NC_007023	180500	RB43ORF024c	YP_239000.1	443	NRG
Phage	103_1	NC_007023	180500	RB43ORF025c	YP_239001.1	95	NRG
Phage	103_1	NC_007023	180500	RB43ORF026c	YP_239002.1	177	NRG	DNA, RNA and nucleotide metabolism				phrog_173
Phage	103_1	NC_007023	180500	RB43ORF027c	YP_239003.1	165	NRG	DNA, RNA and nucleotide metabolism				phrog_4578
Phage	103_1	NC_007023	180500	RB43ORF028c	YP_239004.1	342	NRG	DNA, RNA and nucleotide metabolism				phrog_21887
Phage	103_1	NC_007023	180500	RB43ORF029c	YP_239005.1	166	NRG
Phage	103_1	NC_007023	180500	RB43ORF030c	YP_239006.1	244	NRG	other	Defense-cut_ga			Type_II_MTases_FAM_6; phrog_3820
Phage	103_1	NC_007023	180500	RB43ORF031c	YP_239007.1	130	NRG
Phage	103_1	NC_007023	180500	RB43ORF032c	YP_239008.1	76	NRG
Phage	103_1	NC_007023	180500	RB43ORF033c	YP_239009.1	85	NRG
Phage	103_1	NC_007023	180500	RB43ORF034c	YP_239010.1	104	NRG
Phage	103_1	NC_007023	180500	RB43ORF035c	YP_239011.1	478	NRG	DNA, RNA and nucleotide metabolism				phrog_19
Phage	103_1	NC_007023	180500	RB43ORF036c	YP_239012.1	101	NRG	head and packaging				phrog_999
Phage	103_1	NC_007023	180500	RB43ORF037c	YP_239013.1	386	NRG	other		Recombinase		phrog_97; PF00154
Phage	103_1	NC_007023	180500	RB43ORF038c	YP_239014.1	901	NRG	DNA, RNA and nucleotide metabolism				phrog_262
Phage	103_1	NC_007023	180500	RB43ORF039c	YP_239015.1	106	NRG
Phage	103_1	NC_007023	180500	RB43ORF040c	YP_239016.1	122	NRG	other				phrog_242
Phage	103_1	NC_007023	180500	RB43ORF041c	YP_239017.1	190	NRG	DNA, RNA and nucleotide metabolism				phrog_225
Phage	103_1	NC_007023	180500	RB43ORF042c	YP_239018.1	332	NRG	DNA, RNA and nucleotide metabolism				phrog_168
Phage	103_1	NC_007023	180500	RB43ORF043c	YP_239019.1	213	NRG	DNA, RNA and nucleotide metabolism				phrog_223
Phage	103_1	NC_007023	180500	RB43ORF044c	YP_239020.1	94	NRG	DNA, RNA and nucleotide metabolism				phrog_7151
Phage	103_1	NC_007023	180500	RB43ORF045c	YP_239021.1	326	NRG	DNA, RNA and nucleotide metabolism				phrog_224
Phage	103_1	NC_007023	180500	RB43ORF046c	YP_239022.1	221	NRG	DNA, RNA and nucleotide metabolism				phrog_269
Phage	103_1	NC_007023	180500	RB43ORF047c	YP_239023.1	83	NRG	transcription regulation				phrog_254
Phage	103_1	NC_007023	180500	RB43ORF048c	YP_239024.1	87	NRG	transcription regulation				phrog_639
Phage	103_1	NC_007023	180500	RB43ORF049c	YP_239025.1	311	NRG	DNA, RNA and nucleotide metabolism				phrog_107
Phage	103_1	NC_007023	180500	RB43ORF050w	YP_239026.1	171	NRG	transcription regulation				phrog_234
Phage	103_1	NC_007023	180500	RB43ORF051w	YP_239027.1	75	NRG
Phage	103_1	NC_007023	180500	RB43ORF052w	YP_239028.1	115	NRG
Phage	103_1	NC_007023	180500	RB43ORF053w	YP_239029.1	339	NRG
Phage	103_1	NC_007023	180500	RB43ORF054w	YP_239030.1	91	NRG
Phage	103_1	NC_007023	180500	RB43ORF055w	YP_239031.1	567	NRG	DNA, RNA and nucleotide metabolism	Defense-strict			LmuB_SMC_Cap4_nuclease_II; phrog_77
Phage	103_1	NC_007023	180500	RB43ORF056w	YP_239032.1	63	NRG
Phage	103_1	NC_007023	180500	RB43ORF057w	YP_239033.1	237	NRG-nh
Phage	103_1	NC_007023	180500	RB43ORF058w	YP_239034.1	305	NRG
Phage	103_1	NC_007023	180500	RB43ORF059w	YP_239035.1	108	NRG
Phage	103_1	NC_007023	180500	RB43ORF060w	YP_239036.1	93	NRG
Phage	103_1	NC_007023	180500	RB43ORF061w	YP_239037.1	60	NRG
Phage	103_1	NC_007023	180500	RB43ORF062w	YP_239038.1	193	NRG	DNA, RNA and nucleotide metabolism				phrog_316
Phage	103_1	NC_007023	180500	RB43ORF063w	YP_239039.1	285	NRG	DNA, RNA and nucleotide metabolism				phrog_160
Phage	103_1	NC_007023	180500	RB43ORF064w	YP_239040.1	751	NRG	DNA, RNA and nucleotide metabolism				phrog_84
Phage	103_1	NC_007023	180500	RB43ORF065w	YP_239041.1	391	NRG	DNA, RNA and nucleotide metabolism				phrog_86
Phage	103_1	NC_007023	180500	RB43ORF066w	YP_239042.1	185	NRG
Phage	103_1	NC_007023	180500	RB43ORF067w	YP_239043.1	135	NRG	DNA, RNA and nucleotide metabolism				phrog_1111
Phage	103_1	NC_007023	180500	RB43ORF068w	YP_239044.1	370	NRG	tail				phrog_562
Phage	103_1	NC_007023	180500	RB43ORF069w	YP_239045.1	70	NRG	lysis				phrog_739
Phage	103_1	NC_007023	180500	RB43ORF070w	YP_239046.1	108	NRG	lysis				phrog_812
Phage	103_1	NC_007023	180500	RB43ORF071w	YP_239047.1	295	NRG	other				phrog_505
Phage	103_1	NC_007023	180500	RB43ORF072w	YP_239048.1	28	NRG-nh
Phage	103_1	NC_007023	180500	RB43ORF073w	YP_239049.1	43	NRG-nh
Phage	103_1	NC_007023	180500	RB43ORF074w	YP_239050.1	89	NRG
Phage	103_1	NC_007023	180500	RB43ORF075w	YP_239051.1	174	NRG	DNA, RNA and nucleotide metabolism				phrog_2369
Phage	103_1	NC_007023	180500	RB43ORF076w	YP_239052.1	114	NRG	head and packaging				phrog_931
Phage	103_1	NC_007023	180500	RB43ORF077w	YP_239053.1	83	NRG
Phage	103_1	NC_007023	180500	RB43ORF078w	YP_239054.1	142	NRG
Phage	103_1	NC_007023	180500	RB43ORF079w	YP_239055.1	93	NRG
Phage	103_1	NC_007023	180500	RB43ORF080w	YP_239056.1	188	NRG
Phage	103_1	NC_007023	180500	RB43ORF081w	YP_239057.1	120	NRG
Phage	103_1	NC_007023	180500	RB43ORF082w	YP_239058.1	74	NRG
Phage	103_1	NC_007023	180500	RB43ORF083w	YP_239059.1	31	NRG-nh
Phage	103_1	NC_007023	180500	RB43ORF084w	YP_239060.1	68	NRG
Phage	103_1	NC_007023	180500	RB43ORF085w	YP_239061.1	40	NRG-nh
Phage	103_1	NC_007023	180500	RB43ORF086w	YP_239062.1	75	NRG
Phage	103_1	NC_007023	180500	RB43ORF087w	YP_239063.1	76	NRG
Phage	103_1	NC_007023	180500	RB43ORF088w	YP_239064.1	50	RG
Phage	103_1	NC_007023	180500	RB43ORF089w	YP_239065.1	50	NRG
Phage	103_1	NC_007023	180500	RB43ORF090w	YP_239066.1	146	RG
Phage	103_1	NC_007023	180500	RB43ORF091w	YP_239067.1	45	NRG
Phage	103_1	NC_007023	180500	RB43ORF092w	YP_239068.1	65	NRG
Phage	103_1	NC_007023	180500	RB43ORF093w	YP_239069.1	170	NRG	DNA, RNA and nucleotide metabolism				phrog_4578
Phage	103_1	NC_007023	180500	RB43ORF094w	YP_239070.1	209	NRG
Phage	103_1	NC_007023	180500	RB43ORF095w	YP_239071.1	507	NRG	DNA, RNA and nucleotide metabolism				phrog_114
Phage	103_1	NC_007023	180500	RB43ORF096w	YP_239072.1	89	NRG
Phage	103_1	NC_007023	180500	RB43ORF097w	YP_239073.1	59	NRG
Phage	103_1	NC_007023	180500	RB43ORF098w	YP_239074.1	63	NRG
Phage	103_1	NC_007023	180500	RB43ORF099w	YP_239075.1	102	NRG
Phage	103_1	NC_007023	180500	RB43ORF100w	YP_239076.1	125	NRG
Phage	103_1	NC_007023	180500	RB43ORF101c	YP_239077.1	367	NRG	tail				phrog_1135
Phage	103_1	NC_007023	180500	RB43ORF102w	YP_239078.1	191	NRG	tail				phrog_1140
Phage	103_1	NC_007023	180500	RB43ORF103w	YP_239079.1	457	NRG	tail				phrog_7361
Phage	103_1	NC_007023	180500	RB43ORF104w	YP_239080.1	105	NRG-nh
Phage	103_1	NC_007023	180500	RB43ORF105w	YP_239081.1	361	NRG	tail				phrog_230
Phage	103_1	NC_007023	180500	RB43ORF106w	YP_239082.1	287	NRG	tail				phrog_45
Phage	103_1	NC_007023	180500	RB43ORF107w	YP_239083.1	247	NRG	tail				phrog_150
Phage	103_1	NC_007023	180500	RB43ORF108w	YP_239084.1	185	NRG	tail				phrog_150
Phage	103_1	NC_007023	180500	RB43ORF109w	YP_239085.1	130	NRG	tail				phrog_37990
Phage	103_1	NC_007023	180500	RB43ORF110c	YP_239086.1	165	NRG
Phage	103_1	NC_007023	180500	RB43ORF111c	YP_239087.1	76	NRG
Phage	103_1	NC_007023	180500	RB43ORF112c	YP_239088.1	70	NRG
Phage	103_1	NC_007023	180500	RB43ORF113c	YP_239089.1	117	NRG
Phage	103_1	NC_007023	180500	RB43ORF114c	YP_239090.1	92	NRG-nh
Phage	103_1	NC_007023	180500	RB43ORF115c	YP_239091.1	96	NRG
Phage	103_1	NC_007023	180500	RB43ORF116c	YP_239092.1	155	NRG	connector				phrog_132
Phage	103_1	NC_007023	180500	RB43ORF117c	YP_239093.1	63	NRG
Phage	103_1	NC_007023	180500	RB43ORF118c	YP_239094.1	205	NRG
Phage	103_1	NC_007023	180500	RB43ORF119c	YP_239095.1	739	NRG
Phage	103_1	NC_007023	180500	RB43ORF120c	YP_239096.1	64	NRG
Phage	103_1	NC_007023	180500	RB43ORF121c	YP_239097.1	160	NRG
Phage	103_1	NC_007023	180500	RB43ORF122c	YP_239098.1	81	NRG
Phage	103_1	NC_007023	180500	RB43ORF123c	YP_239099.1	51	NRG
Phage	103_1	NC_007023	180500	RB43ORF124c	YP_239100.1	63	NRG
Phage	103_1	NC_007023	180500	RB43ORF125c	YP_239101.1	95	NRG
Phage	103_1	NC_007023	180500	RB43ORF126c	YP_239102.1	156	NRG
Phage	103_1	NC_007023	180500	RB43ORF127c	YP_239103.1	302	NRG	other	Defense-strict			Type_II_MTases_FAM_2; phrog_363
Phage	103_1	NC_007023	180500	RB43ORF128w	YP_239104.1	233	NRG	tail				phrog_1030
Phage	103_1	NC_007023	180500	RB43ORF129c	YP_239105.1	73	NRG
Phage	103_1	NC_007023	180500	RB43ORF130c	YP_239106.1	92	NRG
Phage	103_1	NC_007023	180500	RB43ORF131c	YP_239107.1	328	NRG	DNA, RNA and nucleotide metabolism				phrog_388
Phage	103_1	NC_007023	180500	RB43ORF132c	YP_239108.1	126	NRG
Phage	103_1	NC_007023	180500	RB43ORF133c	YP_239109.1	83	NRG
Phage	103_1	NC_007023	180500	RB43ORF134c	YP_239110.1	127	NRG
Phage	103_1	NC_007023	180500	RB43ORF135c	YP_239111.1	32	NRG-nh
Phage	103_1	NC_007023	180500	RB43ORF136c	YP_239112.1	89	NRG
Phage	103_1	NC_007023	180500	RB43ORF137c	YP_239113.1	61	NRG
Phage	103_1	NC_007023	180500	RB43ORF138c	YP_239114.1	352	NRG	other				phrog_395
Phage	103_1	NC_007023	180500	RB43ORF139c	YP_239115.1	297	RG	other				phrog_200
Phage	103_1	NC_007023	180500	RB43ORF140c	YP_239116.1	77	NRG	transcription regulation				phrog_858
Phage	103_1	NC_007023	180500	RB43ORF141c	YP_239117.1	94	NRG	lysis				phrog_1246
Phage	103_1	NC_007023	180500	RB43ORF142c	YP_239118.1	54	NRG-nh
Phage	103_1	NC_007023	180500	RB43ORF143c	YP_239119.1	85	NRG
Phage	103_1	NC_007023	180500	RB43ORF144c	YP_239120.1	193	NRG	other				phrog_592
Phage	103_1	NC_007023	180500	RB43ORF145c	YP_239121.1	69	NRG-nh
Phage	103_1	NC_007023	180500	RB43ORF146c	YP_239122.1	61	NRG
Phage	103_1	NC_007023	180500	RB43ORF147c	YP_239123.1	132	NRG
Phage	103_1	NC_007023	180500	RB43ORF148c	YP_239124.1	30	NRG-nh
Phage	103_1	NC_007023	180500	RB43ORF149c	YP_239125.1	48	NRG
Phage	103_1	NC_007023	180500	RB43ORF150c	YP_239126.1	107	NRG	DNA, RNA and nucleotide metabolism				phrog_1256
Phage	103_1	NC_007023	180500	RB43ORF151c	YP_239127.1	221	NRG
Phage	103_1	NC_007023	180500	RB43ORF152c	YP_239128.1	133	NRG
Phage	103_1	NC_007023	180500	RB43ORF153c	YP_239129.1	211	NRG
Phage	103_1	NC_007023	180500	RB43ORF154c	YP_239130.1	186	NRG
Phage	103_1	NC_007023	180500	RB43ORF155c	YP_239131.1	58	NRG
Phage	103_1	NC_007023	180500	RB43ORF156c	YP_239132.1	65	NRG
Phage	103_1	NC_007023	180500	RB43ORF157c	YP_239133.1	449	NRG	other				phrog_2765
Phage	103_1	NC_007023	180500	RB43ORF158c	YP_239134.1	130	NRG
Phage	103_1	NC_007023	180500	RB43ORF159c	YP_239135.1	131	NRG
Phage	103_1	NC_007023	180500	RB43ORF160c	YP_239136.1	131	NRG
Phage	103_1	NC_007023	180500	RB43ORF161c	YP_239137.1	106	NRG
Phage	103_1	NC_007023	180500	RB43ORF162c	YP_239138.1	87	NRG
Phage	103_1	NC_007023	180500	RB43ORF163c	YP_239139.1	87	NRG
Phage	103_1	NC_007023	180500	RB43ORF164c	YP_239140.1	148	NRG
Phage	103_1	NC_007023	180500	RB43ORF165c	YP_239141.1	115	NRG
Phage	103_1	NC_007023	180500	RB43ORF166c	YP_239142.1	108	NRG
Phage	103_1	NC_007023	180500	RB43ORF167c	YP_239143.1	97	NRG
Phage	103_1	NC_007023	180500	RB43ORF168c	YP_239144.1	58	NRG-nh
Phage	103_1	NC_007023	180500	RB43ORF169c	YP_239145.1	340	NRG	other				phrog_16999
Phage	103_1	NC_007023	180500	RB43ORF170c	YP_239146.1	62	NRG
Phage	103_1	NC_007023	180500	RB43ORF171c	YP_239147.1	90	NRG
Phage	103_1	NC_007023	180500	RB43ORF172c	YP_239148.1	57	NRG
Phage	103_1	NC_007023	180500	RB43ORF173c	YP_239149.1	66	NRG
Phage	103_1	NC_007023	180500	RB43ORF174c	YP_239150.1	49	NRG
Phage	103_1	NC_007023	180500	RB43ORF175c	YP_239151.1	53	NRG
Phage	103_1	NC_007023	180500	RB43ORF176c	YP_239152.1	92	NRG
Phage	103_1	NC_007023	180500	RB43ORF177c	YP_239153.1	196	NRG
Phage	103_1	NC_007023	180500	RB43ORF178c	YP_239154.1	134	NRG
Phage	103_1	NC_007023	180500	RB43ORF179c	YP_239155.1	61	NRG
Phage	103_1	NC_007023	180500	RB43ORF180c	YP_239156.1	67	NRG
Phage	103_1	NC_007023	180500	RB43ORF181c	YP_239157.1	41	NRG-nh
Phage	103_1	NC_007023	180500	RB43ORF182c	YP_239158.1	178	NRG
Phage	103_1	NC_007023	180500	RB43ORF183c	YP_239159.1	112	NRG
Phage	103_1	NC_007023	180500	RB43ORF184c	YP_239160.1	85	NRG
Phage	103_1	NC_007023	180500	RB43ORF185c	YP_239161.1	128	NRG
Phage	103_1	NC_007023	180500	RB43ORF186c	YP_239162.1	137	NRG
Phage	103_1	NC_007023	180500	RB43ORF187c	YP_239163.1	78	NRG
Phage	103_1	NC_007023	180500	RB43ORF188c	YP_239164.1	75	NRG
Phage	103_1	NC_007023	180500	RB43ORF189c	YP_239165.1	97	NRG
Phage	103_1	NC_007023	180500	RB43ORF190c	YP_239166.1	88	NRG
Phage	103_1	NC_007023	180500	RB43ORF191c	YP_239167.1	106	NRG
Phage	103_1	NC_007023	180500	RB43ORF192c	YP_239168.1	46	NRG
Phage	103_1	NC_007023	180500	RB43ORF193c	YP_239169.1	24	NRG-nh
Phage	103_1	NC_007023	180500	RB43ORF194c	YP_239170.1	46	NRG
Phage	103_1	NC_007023	180500	RB43ORF195c	YP_239171.1	172	NRG
Phage	103_1	NC_007023	180500	RB43ORF196c	YP_239172.1	207	NRG	DNA, RNA and nucleotide metabolism				phrog_755
Phage	103_1	NC_007023	180500	RB43ORF197c	YP_239173.1	90	NRG	tail				phrog_1002
Phage	103_1	NC_007023	180500	RB43ORF198c	YP_239174.1	220	NRG	other				phrog_139
Phage	103_1	NC_007023	180500	RB43ORF199c	YP_239175.1	177	NRG	tail				phrog_4542
Phage	103_1	NC_007023	180500	RB43ORF200w	YP_239176.1	202	NRG
Phage	103_1	NC_007023	180500	RB43ORF201c	YP_239177.1	284	NRG	DNA, RNA and nucleotide metabolism				phrog_429
Phage	103_1	NC_007023	180500	RB43ORF202c	YP_239178.1	144	NRG	connector				phrog_218
Phage	103_1	NC_007023	180500	RB43ORF203w	YP_239179.1	184	NRG	tail				phrog_232
Phage	103_1	NC_007023	180500	RB43ORF204w	YP_239180.1	589	NRG	tail				phrog_430
Phage	103_1	NC_007023	180500	RB43ORF205w	YP_239181.1	690	NRG		Defense-cut_ga			Dynamins_LeoB
Phage	103_1	NC_007023	180500	RB43ORF206w	YP_239182.1	617	NRG	tail				phrog_219
Phage	103_1	NC_007023	180500	RB43ORF207w	YP_239183.1	1027	NRG	tail				phrog_964
Phage	103_1	NC_007023	180500	RB43ORF208w	YP_239184.1	330	NRG	tail				phrog_977
Phage	103_1	NC_007023	180500	RB43ORF209w	YP_239185.1	287	NRG	tail				phrog_967
Phage	103_1	NC_007023	180500	RB43ORF210w	YP_239186.1	605	NRG	tail				phrog_958
Phage	103_1	NC_007023	180500	RB43ORF211w	YP_239187.1	220	NRG	tail				phrog_963
Phage	103_1	NC_007023	180500	RB43ORF212w	YP_239188.1	463	NRG	tail				phrog_910
Phage	103_1	NC_007023	180500	RB43ORF213w	YP_239189.1	762	NRG	tail				phrog_1056
Phage	103_1	NC_007023	180500	RB43ORF214w	YP_239190.1	307	NRG
Phage	103_1	NC_007023	180500	RB43ORF215w	YP_239191.1	248	NRG	connector				phrog_679
Phage	103_1	NC_007023	180500	RB43ORF216w	YP_239192.1	204	NRG	DNA, RNA and nucleotide metabolism				phrog_655
Phage	103_1	NC_007023	180500	RB43ORF217w	YP_239193.1	246	NRG	tail				phrog_227
Phage	103_1	NC_007023	180500	RB43ORF218w	YP_239194.1	178	NRG	head and packaging				phrog_735
Phage	103_1	NC_007023	180500	RB43ORF219w	YP_239195.1	609	NRG	head and packaging				phrog_5989
Phage	103_1	NC_007023	180500	RB43ORF220w	YP_239196.1	664	NRG	tail				phrog_23
Phage	103_1	NC_007023	180500	RB43ORF221w	YP_239197.1	161	NRG	tail				phrog_4542
Phage	103_1	NC_007023	180500	RB43ORF222w	YP_239198.1	524	NRG	head and packaging				phrog_213
Phage	103_1	NC_007023	180500	RB43ORF223w	YP_239199.1	82	NRG	head and packaging				phrog_1064
Phage	103_1	NC_007023	180500	RB43ORF224w	YP_239200.1	135	NRG	head and packaging				phrog_1049
Phage	103_1	NC_007023	180500	RB43ORF225w	YP_239201.1	215	NRG
Phage	103_1	NC_007023	180500	RB43ORF226w	YP_239202.1	262	NRG	head and packaging				phrog_237
Phage	103_1	NC_007023	180500	RB43ORF227w	YP_239203.1	524	NRG	head and packaging				phrog_138
Phage	103_1	NC_007023	180500	RB43ORF228w	YP_239204.1	440	NRG	head and packaging				phrog_138
Phage	103_1	NC_007023	180500	RB43ORF229w	YP_239205.1	140	NRG	DNA, RNA and nucleotide metabolism				phrog_231
Phage	103_1	NC_007023	180500	RB43ORF230w	YP_239206.1	63	NRG
Phage	103_1	NC_007023	180500	RB43ORF231w	YP_239207.1	28	NRG-nh
Phage	103_1	NC_007023	180500	RB43ORF232c	YP_239208.1	76	NRG	DNA, RNA and nucleotide metabolism				phrog_1143
Phage	103_1	NC_007023	180500	RB43ORF233c	YP_239209.1	499	NRG	DNA, RNA and nucleotide metabolism	Defense-cut_ga			Type_I_REases_FAM_2.einsi_trimmed; phrog_9690
Phage	103_1	NC_007023	180500	RB43ORF234w	YP_239210.1	306	NRG	head and packaging				phrog_1051
Phage	103_1	NC_007023	180500	RB43ORF235w	YP_239211.1	105	NRG
Phage	103_1	NC_007023	180500	RB43ORF236w	YP_239212.1	157	NRG
Phage	103_1	NC_007023	180500	RB43ORF237w	YP_239213.1	61	NRG
Phage	103_1	NC_007023	180500	RB43ORF238w	YP_239214.1	47	NRG-nh
Phage	103_1	NC_007023	180500	RB43ORF239w	YP_239215.1	166	NRG	moron, auxiliary metabolic gene and host takeover				phrog_2643
Phage	103_1	NC_007023	180500	RB43ORF240c	YP_239216.1	153	NRG	moron, auxiliary metabolic gene and host takeover				phrog_2643
Phage	103_1	NC_007023	180500	RB43ORF241c	YP_239217.1	277	NRG
Phage	103_1	NC_007023	180500	RB43ORF242w	YP_239218.1	306	NRG
Phage	103_1	NC_007023	180500	RB43ORF243w	YP_239219.1	95	NRG
Phage	103_1	NC_007023	180500	RB43ORF244w	YP_239220.1	45	NRG-nh
Phage	103_1	NC_007023	180500	RB43ORF245w	YP_239221.1	55	NRG
Phage	103_1	NC_007023	180500	RB43ORF246w	YP_239222.1	108	NRG
Phage	103_1	NC_007023	180500	RB43ORF247w	YP_239223.1	112	NRG
Phage	103_1	NC_007023	180500	RB43ORF248w	YP_239224.1	175	NRG	moron, auxiliary metabolic gene and host takeover				phrog_4592
Phage	103_1	NC_007023	180500	RB43ORF249w	YP_239225.1	347	NRG	DNA, RNA and nucleotide metabolism				phrog_548
Phage	103_1	NC_007023	180500	RB43ORF250w	YP_239226.1	144	NRG	DNA, RNA and nucleotide metabolism				phrog_768
Phage	103_1	NC_007023	180500	RB43ORF251w	YP_239227.1	67	NRG-nh
Phage	103_1	NC_007023	180500	RB43ORF252w	YP_239228.1	73	NRG
Phage	103_1	NC_007023	180500	RB43ORF253w	YP_239229.1	85	NRG
Phage	103_1	NC_007023	180500	RB43ORF254w	YP_239230.1	136	NRG
Phage	103_1	NC_007023	180500	RB43ORF255w	YP_239231.1	476	NRG	other				phrog_448
Phage	103_1	NC_007023	180500	RB43ORF256w	YP_239232.1	102	NRG
Phage	103_1	NC_007023	180500	RB43ORF257w	YP_239233.1	283	NRG	other	Defense-strict			Type_II_MTases_FAM_35; phrog_1996
Phage	103_1	NC_007023	180500	RB43ORF258w	YP_239234.1	90	NRG	DNA, RNA and nucleotide metabolism				phrog_22
Phage	103_1	NC_007023	180500	RB43ORF259w	YP_239235.1	160	NRG	DNA, RNA and nucleotide metabolism				phrog_423
Phage	103_1	NC_007023	180500	RB43ORF260w	YP_239236.1	168	NRG	DNA, RNA and nucleotide metabolism				phrog_4578
Phage	103_1	NC_007023	180500	RB43ORF261w	YP_239237.1	707	NRG	moron, auxiliary metabolic gene and host takeover				phrog_487
Phage	103_1	NC_007023	180500	RB43ORF262w	YP_239238.1	77	NRG
Phage	103_1	NC_007023	180500	RB43ORF263w	YP_239239.1	108	NRG
Phage	103_1	NC_007023	180500	RB43ORF264w	YP_239240.1	79	NRG
Phage	103_1	NC_007023	180500	RB43ORF265w	YP_239241.1	169	NRG
Phage	103_1	NC_007023	180500	RB43ORF266w	YP_239242.1	97	NRG-nh
Phage	103_1	NC_007023	180500	RB43ORF267w	YP_239243.1	65	NRG-nh
Phage	103_1	NC_007023	180500	RB43ORF268w	YP_239244.1	205	NRG
Phage	103_1	NC_007023	180500	RB43ORF269w	YP_239245.1	93	NRG
Phage	103_1	NC_007023	180500	RB43ORF270w	YP_239246.1	63	NRG
Phage	103_1	NC_007023	180500	RB43ORF271w	YP_239247.1	176	NRG
Phage	103_1	NC_007023	180500	RB43ORF272w	YP_239248.1	148	NRG	DNA, RNA and nucleotide metabolism				phrog_626
Phage	103_1	NC_007023	180500	RB43ORF273w	YP_239249.1	308	NRG
Phage	103_1	NC_007023	180500	RB43ORF274w	YP_239250.1	237	NRG
Phage	103_1	NC_007023	180500	RB43ORF275w	YP_239251.1	92	NRG	DNA, RNA and nucleotide metabolism				phrog_22
Phage	103_1	NC_007023	180500	RB43ORF276w	YP_239252.1	103	NRG
Phage	103_1	NC_007023	180500	RB43ORF277w	YP_239253.1	475	NRG
Phage	103_1	NC_007023	180500	RB43ORF278w	YP_239254.1	1219	NRG	tail				phrog_972
Phage	103_1	NC_007023	180500	RB43ORF279w	YP_239255.1	528	NRG	tail				phrog_1154
Phage	103_1	NC_007023	180500	RB43ORF280w	YP_239256.1	742	NRG	tail				phrog_5667
Phage	103_1	NC_007023	180500	RB43ORF281w	YP_239257.1	812	NRG	tail				phrog_5667
Phage	103_1	NC_007023	180500	RB43ORF282w	YP_239258.1	174	NRG	tail				phrog_1121
Phage	103_1	NC_007023	180500	RB43ORF283w	YP_239259.1	196	NRG	lysis				phrog_860
Phage	103_1	NC_007023	180500	RB43ORF284c	YP_239260.1	67	NRG-nh
Phage	103_1	NC_007023	180500	RB43ORF285c	YP_239261.1	95	NRG
Phage	103_1	NC_007023	180500	RB43ORF286c	YP_239262.1	262	NRG
Phage	103_1	NC_007023	180500	RB43ORF287c	YP_239263.1	109	NRG
Phage	103_1	NC_007023	180500	RB43ORF288c	YP_239264.1	44	NRG
Phage	103_1	NC_007023	180500	RB43ORF289c	YP_239265.1	55	NRG
Phage	103_1	NC_007023	180500	RB43ORF290c	YP_239266.1	85	NRG
Phage	103_1	NC_007023	180500	RB43ORF291c	YP_239267.1	146	NRG	DNA, RNA and nucleotide metabolism				phrog_1102
Phage	103_1	NC_007023	180500	RB43ORF292c	YP_239268.1	138	NRG
Phage	Not_assigned	NC_007024	55770	XPXV15_gp01	YP_239269.1	61	NRG-nh
Phage	Not_assigned	NC_007024	55770	XPXV15_gp02	YP_239270.1	101	NRG-nh
Phage	Not_assigned	NC_007024	55770	XPXV15_gp03	YP_239271.1	139	NRG-nh
Phage	Not_assigned	NC_007024	55770	XPXV15_gp04	YP_239272.1	527	NRG-nh	other				phrog_8480
Phage	Not_assigned	NC_007024	55770	XPXV15_gp05	YP_239273.1	177	NRG-nh
Phage	Not_assigned	NC_007024	55770	XPXV15_gp06	YP_239274.1	122	NRG-nh	connector				phrog_218
Phage	Not_assigned	NC_007024	55770	XPXV15_gp07	YP_239275.1	473	NRG	head and packaging				phrog_2
Phage	Not_assigned	NC_007024	55770	XPXV15_gp08	YP_239276.1	452	NRG-nh	head and packaging				phrog_145
Phage	Not_assigned	NC_007024	55770	XPXV15_gp09	YP_239277.1	238	NRG-nh	head and packaging				phrog_206
Phage	Not_assigned	NC_007024	55770	XPXV15_gp10	YP_239278.1	330	NRG	head and packaging				phrog_212
Phage	Not_assigned	NC_007024	55770	XPXV15_gp11	YP_239279.1	159	NRG-nh
Phage	Not_assigned	NC_007024	55770	XPXV15_gp12	YP_239280.1	170	NRG-nh	connector				phrog_477
Phage	Not_assigned	NC_007024	55770	XPXV15_gp13	YP_239281.1	119	NRG-nh
Phage	Not_assigned	NC_007024	55770	XPXV15_gp14	YP_239282.1	121	NRG
Phage	Not_assigned	NC_007024	55770	XPXV15_gp15	YP_239283.1	125	NRG-nh	connector				phrog_179
Phage	Not_assigned	NC_007024	55770	XPXV15_gp16	YP_239284.1	317	NRG	tail				phrog_290
Phage	Not_assigned	NC_007024	55770	XPXV15_gp17	YP_239285.1	129	NRG-nh
Phage	Not_assigned	NC_007024	55770	XPXV15_gp18	YP_239286.1	85	NRG-nh	tail				phrog_3817
Phage	Not_assigned	NC_007024	55770	XPXV15_gp19	YP_239287.1	1071	NRG-nh	tail				phrog_1716
Phage	Not_assigned	NC_007024	55770	XPXV15_gp20	YP_239288.1	123	NRG
Phage	Not_assigned	NC_007024	55770	XPXV15_gp21	YP_239289.1	153	NRG	tail				phrog_396
Phage	Not_assigned	NC_007024	55770	XPXV15_gp22	YP_239290.1	130	NRG
Phage	Not_assigned	NC_007024	55770	XPXV15_gp23	YP_239291.1	1339	NRG	tail				phrog_31
Phage	Not_assigned	NC_007024	55770	XPXV15_gp24	YP_239292.1	873	NRG-nh
Phage	Not_assigned	NC_007024	55770	XPXV15_gp25	YP_239293.1	155	NRG	lysis				phrog_465
Phage	Not_assigned	NC_007024	55770	XPXV15_gp26	YP_239294.1	179	NRG-nh
Phage	Not_assigned	NC_007024	55770	XPXV15_gp27	YP_239295.1	110	NRG-nh	lysis				phrog_26796
Phage	Not_assigned	NC_007024	55770	XPXV15_gp28	YP_239296.1	109	NRG-nh	lysis				phrog_26796
Phage	Not_assigned	NC_007024	55770	XPXV15_gp29	YP_239297.1	148	NRG-nh
Phage	Not_assigned	NC_007024	55770	XPXV15_gp30	YP_239298.1	181	NRG		Defense-cut_ga			DEDDh_I_II_III_IV_V_VI_1
Phage	Not_assigned	NC_007024	55770	XPXV15_gp31	YP_239299.1	77	NRG	other				phrog_54
Phage	Not_assigned	NC_007024	55770	XPXV15_gp32	YP_239300.1	389	NRG-nh	DNA, RNA and nucleotide metabolism				phrog_114
Phage	Not_assigned	NC_007024	55770	XPXV15_gp33	YP_239301.1	268	NRG-nh	other				phrog_474
Phage	Not_assigned	NC_007024	55770	XPXV15_gp34	YP_239302.1	63	NRG-nh
Phage	Not_assigned	NC_007024	55770	XPXV15_gp35	YP_239303.1	160	NRG	DNA, RNA and nucleotide metabolism				phrog_2369
Phage	Not_assigned	NC_007024	55770	XPXV15_gp36	YP_239304.1	273	NRG-nh	DNA, RNA and nucleotide metabolism				phrog_160
Phage	Not_assigned	NC_007024	55770	XPXV15_gp37	YP_239305.1	160	NRG-nh
Phage	Not_assigned	NC_007024	55770	XPXV15_gp38	YP_239306.1	139	NRG
Phage	Not_assigned	NC_007024	55770	XPXV15_gp39	YP_239307.1	547	NRG-nh	moron, auxiliary metabolic gene and host takeover				phrog_1601
Phage	Not_assigned	NC_007024	55770	XPXV15_gp40	YP_239308.1	276	NRG-nh
Phage	Not_assigned	NC_007024	55770	XPXV15_gp41	YP_239309.1	148	NRG-nh	head and packaging				phrog_13900
Phage	Not_assigned	NC_007024	55770	XPXV15_gp42	YP_239310.1	587	NRG-nh		Defense-cut_ga			AbiRc
Phage	Not_assigned	NC_007024	55770	XPXV15_gp43	YP_239311.1	123	NRG
Phage	Not_assigned	NC_007024	55770	XPXV15_gp44	YP_239312.1	83	NRG-nh
Phage	Not_assigned	NC_007024	55770	XPXV15_gp45	YP_239313.1	235	NRG-nh
Phage	Not_assigned	NC_007024	55770	XPXV15_gp46	YP_239314.1	640	NRG-nh	DNA, RNA and nucleotide metabolism	Defense-cut_ga			DEDDh_I_II_III_IV_V_VI_1; phrog_2573
Phage	Not_assigned	NC_007024	55770	XPXV15_gp47	YP_239315.1	173	NRG	DNA, RNA and nucleotide metabolism				phrog_624
Phage	Not_assigned	NC_007024	55770	XPXV15_gp48	YP_239316.1	806	NRG-nh	DNA, RNA and nucleotide metabolism				phrog_1156
Phage	Not_assigned	NC_007024	55770	XPXV15_gp49	YP_239317.1	288	NRG
Phage	Not_assigned	NC_007024	55770	XPXV15_gp50	YP_239318.1	102	NRG-nh
Phage	Not_assigned	NC_007024	55770	XPXV15_gp51	YP_239319.1	117	NRG-nh
Phage	Not_assigned	NC_007024	55770	XPXV15_gp52	YP_239320.1	90	NRG-nh
Phage	Not_assigned	NC_007024	55770	XPXV15_gp53	YP_239321.1	90	NRG-nh
Phage	Not_assigned	NC_007024	55770	XPXV15_gp54	YP_239322.1	111	NRG-nh
Phage	Not_assigned	NC_007024	55770	XPXV15_gp55	YP_239323.1	134	NRG-nh
Phage	Not_assigned	NC_007024	55770	XPXV15_gp56	YP_239324.1	153	NRG-nh
Phage	Not_assigned	NC_007024	55770	XPXV15_gp57	YP_239325.1	115	NRG-nh
Phage	Not_assigned	NC_007024	55770	XPXV15_gp58	YP_239326.1	68	NRG-nh
Phage	Not_assigned	NC_007024	55770	XPXV15_gp59	YP_239327.1	137	NRG
Phage	Not_assigned	NC_007024	55770	XPXV15_gp60	YP_239328.1	33	NRG-nh
Phage	Not_assigned	NC_007024	55770	XPXV15_gp61	YP_239329.1	43	NRG-nh
Phage	Not_assigned	NC_007024	55770	XPXV15_gp62	YP_239330.1	54	NRG-nh
Phage	Not_assigned	NC_007024	55770	XPXV15_gp63	YP_239331.1	124	NRG-nh
Phage	Not_assigned	NC_007024	55770	XPXV15_gp64	YP_239332.1	85	NRG-nh
Phage	Not_assigned	NC_007024	55770	XPXV15_gp65	YP_239333.1	88	NRG-nh
Phage	Not_assigned	NC_007024	55770	XPXV15_gp66	YP_239334.1	76	NRG-nh
Phage	Not_assigned	NC_007024	55770	XPXV15_gp67	YP_239335.1	64	NRG-nh
Phage	Not_assigned	NC_007024	55770	XPXV15_gp68	YP_239336.1	152	NRG-nh
Phage	Not_assigned	NC_007024	55770	XPXV15_gp69	YP_239337.1	44	NRG-nh
Phage	Not_assigned	NC_007024	55770	XPXV15_gp70	YP_239338.1	107	NRG-nh
Phage	Not_assigned	NC_007024	55770	XPXV15_gp71	YP_239339.1	75	NRG-nh
Phage	Not_assigned	NC_007024	55770	XPXV15_gp72	YP_239340.1	68	NRG-nh
Phage	Not_assigned	NC_007024	55770	XPXV15_gp73	YP_239341.1	42	NRG-nh
Phage	Not_assigned	NC_007024	55770	XPXV15_gp74	YP_239342.1	62	NRG-nh
Phage	Not_assigned	NC_007024	55770	XPXV15_gp75	YP_239343.1	78	NRG-nh
Phage	Not_assigned	NC_007024	55770	XPXV15_gp76	YP_239344.1	151	NRG-nh
Phage	Not_assigned	NC_007024	55770	XPXV15_gp77	YP_239345.1	26	NRG-nh
Phage	Not_assigned	NC_007024	55770	XPXV15_gp78	YP_239346.1	61	NRG-nh
Phage	Not_assigned	NC_007024	55770	XPXV15_gp79	YP_239347.1	212	NRG-nh
Phage	Not_assigned	NC_007024	55770	XPXV15_gp80	YP_239348.1	116	NRG-nh
Phage	Not_assigned	NC_007024	55770	XPXV15_gp81	YP_239349.1	39	NRG-nh
Phage	Not_assigned	NC_007024	55770	XPXV15_gp82	YP_239350.1	169	NRG-nh
Phage	Not_assigned	NC_007024	55770	XPXV15_gp83	YP_239351.1	39	NRG-nh
Phage	Not_assigned	NC_007024	55770	XPXV15_gp84	YP_239352.1	40	NRG-nh
Phage	Not_assigned	NC_007045	15603	SPPT1028_ORF007	YP_239439.1	217	NRG-nh
Phage	Not_assigned	NC_007045	15603	SPPT1028_ORF010	YP_239440.1	175	NRG	head and packaging				phrog_6810
Phage	Not_assigned	NC_007045	15603	SPPT1028_ORF014	YP_239441.1	113	NRG
Phage	Not_assigned	NC_007045	15603	SPPT1028_ORF009	YP_239442.1	189	RG	head and packaging				phrog_51
Phage	Not_assigned	NC_007045	15603	SPPT1028_ORF026	YP_239443.1	60	NRG-nh
Phage	Not_assigned	NC_007045	15603	SPPT1028_ORF011	YP_239444.1	170	NRG
Phage	Not_assigned	NC_007045	15603	SPPT1028_ORF005	YP_239445.1	265	NRG-nh	moron, auxiliary metabolic gene and host takeover	Defense-cut_ga			JetC_III; phrog_1412
Phage	Not_assigned	NC_007045	15603	SPPT1028_ORF002	YP_239446.1	404	NRG	integration and excision		Recombinase		phrog_1; PF00589
Phage	Not_assigned	NC_007045	15603	SPPT1028_ORF006	YP_239447.1	244	NRG-nh	transcription regulation	Defense-cut_ga			RosmerTA_RmrA_2600853143; phrog_3
Phage	Not_assigned	NC_007045	15603	SPPT1028_ORF020	YP_239448.1	73	NRG		Defense-cut_ga			RosmerTA_RmrA_2617826694
Phage	Not_assigned	NC_007045	15603	SPPT1028_ORF019	YP_239449.1	90	NRG	DNA, RNA and nucleotide metabolism				phrog_534
Phage	Not_assigned	NC_007045	15603	SPPT1028_ORF021	YP_239450.1	69	NRG
Phage	Not_assigned	NC_007045	15603	SPPT1028_ORF016	YP_239451.1	108	NRG
Phage	Not_assigned	NC_007045	15603	SPPT1028_ORF003	YP_239452.1	289	NRG-nh
Phage	Not_assigned	NC_007045	15603	SPPT1028_ORF001	YP_239453.1	569	NRG-nh	DNA, RNA and nucleotide metabolism				phrog_8841
Phage	Not_assigned	NC_007045	15603	SPPT1028_ORF018	YP_239454.1	98	NRG-nh
Phage	Not_assigned	NC_007045	15603	SPPT1028_ORF013	YP_239455.1	126	NRG-nh
Phage	Not_assigned	NC_007045	15603	SPPT1028_ORF012	YP_239456.1	169	NRG-nh
Phage	Not_assigned	NC_007045	15603	SPPT1028_ORF004	YP_239457.1	267	NRG
Phage	Not_assigned	NC_007045	15603	SPPT1028_ORF017	YP_239458.1	90	NRG
Phage	Not_assigned	NC_007045	15603	SPPT1028_ORF008	YP_239459.1	213	NRG
Phage	Not_assigned	NC_007045	15603	SPPT1028_ORF015	YP_239460.1	113	NRG
Phage	206_0	NC_007046	18199	SPV66_ORF015	YP_239461.1	129	NRG
Phage	206_0	NC_007046	18199	SPV66_ORF029	YP_239462.1	60	NRG
Phage	206_0	NC_007046	18199	SPV66_ORF006	YP_239463.1	408	NRG	head and packaging				phrog_2006
Phage	206_0	NC_007046	18199	SPV66_ORF047	YP_239464.1	46	NRG-nh
Phage	206_0	NC_007046	18199	SPV66_ORF007	YP_239465.1	327	NRG	connector				phrog_2038
Phage	206_0	NC_007046	18199	SPV66_ORF008	YP_239466.1	251	NRG	connector				phrog_3225
Phage	206_0	NC_007046	18199	SPV66_ORF060	YP_239467.1	39	NRG-nh
Phage	206_0	NC_007046	18199	SPV66_ORF002	YP_239468.1	647	NRG	tail				phrog_287
Phage	206_0	NC_007046	18199	SPV66_ORF009	YP_239469.1	250	NRG	lysis				phrog_8781
Phage	206_0	NC_007046	18199	SPV66_ORF010	YP_239470.1	225	NRG	tail	Defense-cut_ga			JetC_III; phrog_17481
Phage	206_0	NC_007046	18199	SPV66_ORF012	YP_239471.1	150	NRG	tail				phrog_21844
Phage	206_0	NC_007046	18199	SPV66_ORF003	YP_239472.1	587	NRG	tail				phrog_2248
Phage	206_0	NC_007046	18199	SPV66_ORF013	YP_239473.1	140	NRG
Phage	206_0	NC_007046	18199	SPV66_ORF004	YP_239474.1	487	NRG
Phage	206_0	NC_007046	18199	SPV66_ORF038	YP_239475.1	54	NRG-nh
Phage	206_0	NC_007046	18199	SPV66_ORF051	YP_239476.1	45	NRG-nh
Phage	206_0	NC_007046	18199	SPV66_ORF046	YP_239477.1	36	NRG-nh
Phage	206_0	NC_007046	18199	SPV66_ORF001	YP_239478.1	761	NRG	DNA, RNA and nucleotide metabolism				phrog_1907
Phage	206_0	NC_007046	18199	SPV66_ORF005	YP_239479.1	415	NRG	head and packaging				phrog_2150
Phage	206_0	NC_007046	18199	SPV66_ORF045	YP_239480.1	48	NRG
Phage	206_0	NC_007046	18199	SPV66_ORF011	YP_239481.1	160	NRG
Phage	206_0	NC_007046	18199	SPV66_ORF014	YP_239482.1	137	NRG
Phage	206_0	NC_007046	18199	SPV66_ORF031	YP_239483.1	58	NRG
Phage	206_0	NC_007046	18199	SPV66_ORF016	YP_239484.1	122	NRG	DNA, RNA and nucleotide metabolism				phrog_378
Phage	206_0	NC_007046	18199	SPV66_ORF021	YP_239485.1	78	NRG
Phage	206_0	NC_007046	18199	SPV66_ORF017	YP_239486.1	100	NRG
Phage	206_0	NC_007046	18199	SPV66_ORF025	YP_239487.1	65	NRG
Phage	20_0	NC_007047	39620	phi187_gp01	YP_239488.1	146	RG	head and packaging				phrog_51
Phage	20_0	NC_007047	39620	phi187_gp02	YP_239489.1	446	RG	head and packaging				phrog_3717
Phage	20_0	NC_007047	39620	phi187_gp03	YP_239490.1	481	NRG	head and packaging				phrog_64
Phage	20_0	NC_007047	39620	phi187_gp04	YP_239491.1	322	NRG	head and packaging				phrog_2841
Phage	20_0	NC_007047	39620	phi187_gp05	YP_239492.1	207	NRG	head and packaging				phrog_172
Phage	20_0	NC_007047	39620	phi187_gp06	YP_239493.1	303	NRG	head and packaging				phrog_544
Phage	20_0	NC_007047	39620	phi187_gp07	YP_239494.1	149	NRG	tail				phrog_341
Phage	20_0	NC_007047	39620	phi187_gp08	YP_239495.1	128	NRG	connector				phrog_132
Phage	20_0	NC_007047	39620	phi187_gp09	YP_239496.1	104	NRG	head and packaging				phrog_348
Phage	20_0	NC_007047	39620	phi187_gp10	YP_239497.1	115	NRG
Phage	20_0	NC_007047	39620	phi187_gp11	YP_239498.1	131	NRG	connector				phrog_176
Phage	20_0	NC_007047	39620	phi187_gp12	YP_239499.1	217	NRG	tail				phrog_238
Phage	20_0	NC_007047	39620	phi187_gp13	YP_239500.1	126	NRG
Phage	20_0	NC_007047	39620	phi187_gp14	YP_239501.1	116	NRG
Phage	20_0	NC_007047	39620	phi187_gp15	YP_239502.1	1035	NRG	tail				phrog_58
Phage	20_0	NC_007047	39620	phi187_gp16	YP_239503.1	185	NRG-nh
Phage	20_0	NC_007047	39620	phi187_gp17	YP_239504.1	134	NRG-nh
Phage	20_0	NC_007047	39620	phi187_gp18	YP_239505.1	53	NRG-nh
Phage	20_0	NC_007047	39620	phi187_gp19	YP_239506.1	310	NRG	tail				phrog_28208
Phage	20_0	NC_007047	39620	phi187_gp20	YP_239507.1	465	NRG	head and packaging				phrog_663
Phage	20_0	NC_007047	39620	phi187_gp21	YP_239508.1	49	NRG-nh
Phage	20_0	NC_007047	39620	phi187_gp22	YP_239509.1	230	NRG-nh
Phage	20_0	NC_007047	39620	phi187_gp23	YP_239510.1	347	NRG	tail				phrog_5240
Phage	20_0	NC_007047	39620	phi187_gp24	YP_239511.1	423	NRG-nh	tail				phrog_6183
Phage	20_0	NC_007047	39620	phi187_gp25	YP_239512.1	40	NRG-nh
Phage	20_0	NC_007047	39620	phi187_gp26	YP_239513.1	628	NRG	other				phrog_759
Phage	20_0	NC_007047	39620	phi187_gp27	YP_239514.1	60	NRG-nh
Phage	20_0	NC_007047	39620	phi187_gp28	YP_239515.1	67	NRG-nh
Phage	20_0	NC_007047	39620	phi187_gp29	YP_239516.1	84	NRG	lysis				phrog_962
Phage	20_0	NC_007047	39620	phi187_gp30	YP_239517.1	251	NRG	lysis				phrog_7887
Phage	20_0	NC_007047	39620	phi187_gp31	YP_239518.1	348	NRG	integration and excision		Recombinase		phrog_1; PF00589
Phage	20_0	NC_007047	39620	phi187_gp32	YP_239519.1	65	RG
Phage	20_0	NC_007047	39620	phi187_gp33	YP_239520.1	135	NRG		Defense-strict			ThsB_Petit
Phage	20_0	NC_007047	39620	phi187_gp34	YP_239521.1	145	RG
Phage	20_0	NC_007047	39620	phi187_gp35	YP_239522.1	241	NRG
Phage	20_0	NC_007047	39620	phi187_gp36	YP_239523.1	224	NRG	other	Defense-cut_ga			RosmerTA_RmrA_2677172838; phrog_87
Phage	20_0	NC_007047	39620	phi187_gp37	YP_239524.1	110	NRG	transcription regulation	Defense-cut_ga			RosmerTA_RmrA_2634932349; phrog_3037
Phage	20_0	NC_007047	39620	phi187_gp38	YP_239525.1	64	NRG	transcription regulation	Defense-cut_ga			RosmerTA_RmrA_2676476075; phrog_1468
Phage	20_0	NC_007047	39620	phi187_gp39	YP_239526.1	255	NRG	transcription regulation				phrog_130
Phage	20_0	NC_007047	39620	phi187_gp40	YP_239527.1	74	RG
Phage	20_0	NC_007047	39620	phi187_gp41	YP_239528.1	56	NRG
Phage	20_0	NC_007047	39620	phi187_gp42	YP_239529.1	69	NRG
Phage	20_0	NC_007047	39620	phi187_gp43	YP_239530.1	43	NRG
Phage	20_0	NC_007047	39620	phi187_gp44	YP_239531.1	250	RG	transcription regulation				phrog_63
Phage	20_0	NC_007047	39620	phi187_gp45	YP_239532.1	60	NRG-nh
Phage	20_0	NC_007047	39620	phi187_gp46	YP_239533.1	38	NRG-nh
Phage	20_0	NC_007047	39620	phi187_gp47	YP_239534.1	71	NRG
Phage	20_0	NC_007047	39620	phi187_gp48	YP_239535.1	87	RG	DNA, RNA and nucleotide metabolism				phrog_534
Phage	20_0	NC_007047	39620	phi187_gp49	YP_239536.1	53	RG
Phage	20_0	NC_007047	39620	phi187_gp50	YP_239537.1	36	RG
Phage	20_0	NC_007047	39620	phi187_gp51	YP_239538.1	86	RG
Phage	20_0	NC_007047	39620	phi187_gp52	YP_239539.1	159	NRG	DNA, RNA and nucleotide metabolism	Defense-cut_ga			Dazbog_DzbB; phrog_253
Phage	20_0	NC_007047	39620	phi187_gp53	YP_239540.1	257	NRG	DNA, RNA and nucleotide metabolism		Recombinase		phrog_124; Sak4
Phage	20_0	NC_007047	39620	phi187_gp54	YP_239541.1	183	NRG	DNA, RNA and nucleotide metabolism				phrog_378
Phage	20_0	NC_007047	39620	phi187_gp55	YP_239542.1	67	NRG
Phage	20_0	NC_007047	39620	phi187_gp56	YP_239543.1	230	NRG
Phage	20_0	NC_007047	39620	phi187_gp57	YP_239544.1	267	NRG	DNA, RNA and nucleotide metabolism				phrog_4880
Phage	20_0	NC_007047	39620	phi187_gp58	YP_239545.1	257	NRG	DNA, RNA and nucleotide metabolism		Tnp_ISEscan		phrog_3277; ORF014 (translation)
Phage	20_0	NC_007047	39620	phi187_gp59	YP_239546.1	52	NRG	transcription regulation				phrog_809
Phage	20_0	NC_007047	39620	phi187_gp60	YP_239547.1	73	RG
Phage	20_0	NC_007047	39620	phi187_gp61	YP_239548.1	134	NRG
Phage	20_0	NC_007047	39620	phi187_gp62	YP_239549.1	61	NRG
Phage	20_0	NC_007047	39620	phi187_gp63	YP_239550.1	85	NRG	transcription regulation	Defense-cut_ga			RosmerTA_RmrA_2617826694; phrog_4583
Phage	20_0	NC_007047	39620	phi187_gp64	YP_239551.1	118	NRG
Phage	20_0	NC_007047	39620	phi187_gp65	YP_239552.1	80	RG	other				phrog_258
Phage	20_0	NC_007047	39620	phi187_gp66	YP_239553.1	130	NRG
Phage	20_0	NC_007047	39620	phi187_gp67	YP_239554.1	64	RG
Phage	20_0	NC_007047	39620	phi187_gp68	YP_239555.1	115	RG
Phage	20_0	NC_007047	39620	phi187_gp69	YP_239556.1	96	RG
Phage	20_0	NC_007047	39620	phi187_gp70	YP_239557.1	82	RG
Phage	20_0	NC_007047	39620	phi187_gp71	YP_239558.1	177	NRG
Phage	20_0	NC_007047	39620	phi187_gp72	YP_239559.1	68	RG	transcription regulation				phrog_278
Phage	20_0	NC_007047	39620	phi187_gp73	YP_239560.1	128	RG	other				phrog_301
Phage	20_0	NC_007047	39620	phi187_gp74	YP_239561.1	57	RG	transcription regulation				phrog_152
Phage	20_0	NC_007047	39620	phi187_gp75	YP_239562.1	120	NRG
Phage	20_0	NC_007047	39620	phi187_gp76	YP_239563.1	48	NRG
Phage	20_0	NC_007047	39620	phi187_gp77	YP_239564.1	140	NRG	transcription regulation				phrog_36
Phage	20_0	NC_007048	42732	ST69ORF025	YP_239565.1	171	NRG	head and packaging				phrog_51
Phage	20_0	NC_007048	42732	ST69ORF008	YP_239566.1	447	RG	head and packaging				phrog_3717
Phage	20_0	NC_007048	42732	ST69ORF006	YP_239567.1	511	NRG	head and packaging				phrog_64
Phage	20_0	NC_007048	42732	ST69ORF014	YP_239568.1	331	NRG	head and packaging				phrog_2841
Phage	20_0	NC_007048	42732	ST69ORF094	YP_239569.1	56	NRG
Phage	20_0	NC_007048	42732	ST69ORF022	YP_239570.1	206	NRG	head and packaging				phrog_172
Phage	20_0	NC_007048	42732	ST69ORF011	YP_239571.1	324	NRG
Phage	20_0	NC_007048	42732	ST69ORF055	YP_239572.1	95	NRG	transcription regulation				phrog_390
Phage	20_0	NC_007048	42732	ST69ORF044	YP_239573.1	110	NRG	connector				phrog_132
Phage	20_0	NC_007048	42732	ST69ORF040	YP_239574.1	115	NRG
Phage	20_0	NC_007048	42732	ST69ORF036	YP_239575.1	127	NRG	connector				phrog_176
Phage	20_0	NC_007048	42732	ST69ORF023	YP_239576.1	193	NRG	tail				phrog_238
Phage	20_0	NC_007048	42732	ST69ORF038	YP_239578.1	121	NRG
Phage	20_0	NC_007048	42732	ST69ORF041	YP_239579.1	114	NRG
Phage	20_0	NC_007048	42732	ST69ORF001	YP_239580.1	1155	NRG	tail				phrog_58
Phage	20_0	NC_007048	42732	ST69ORF012	YP_239582.1	315	NRG	tail				phrog_28208
Phage	20_0	NC_007048	42732	ST69ORF003	YP_239583.1	633	NRG	head and packaging				phrog_663
Phage	20_0	NC_007048	42732	ST69ORF070	YP_239584.1	69	NRG
Phage	20_0	NC_007048	42732	ST69ORF002	YP_239585.1	636	NRG	tail				phrog_287
Phage	20_0	NC_007048	42732	ST69ORF005	YP_239587.1	607	NRG	tail				phrog_257
Phage	20_0	NC_007048	42732	ST69ORF035	YP_239588.1	125	NRG	tail				phrog_300
Phage	20_0	NC_007048	42732	ST69ORF086	YP_239589.1	58	NRG
Phage	20_0	NC_007048	42732	ST69ORF048	YP_239590.1	99	RG
Phage	20_0	NC_007048	42732	ST69ORF004	YP_239591.1	632	NRG	other				phrog_759
Phage	20_0	NC_007048	42732	ST69ORF009	YP_239593.1	390	NRG	tail				phrog_1125
Phage	20_0	NC_007048	42732	ST69ORF033	YP_239594.1	131	NRG
Phage	20_0	NC_007048	42732	ST69ORF028	YP_239595.1	145	RG	lysis				phrog_962
Phage	20_0	NC_007048	42732	ST69ORF007	YP_239596.1	481	RG	lysis				phrog_635
Phage	20_0	NC_007048	42732	ST69ORF010	YP_239598.1	348	NRG	integration and excision		Recombinase		phrog_1; PF00589
Phage	20_0	NC_007048	42732	ST69ORF075	YP_239599.1	66	NRG	integration and excision				phrog_16497
Phage	20_0	NC_007048	42732	ST69ORF013	YP_239600.1	301	NRG
Phage	20_0	NC_007048	42732	ST69ORF096	YP_239601.1	55	RG
Phage	20_0	NC_007048	42732	ST69ORF019	YP_239602.1	239	NRG	transcription regulation	Defense-cut_ga			RosmerTA_RmrA_2677172838; phrog_4
Phage	20_0	NC_007048	42732	ST69ORF069	YP_239603.1	72	NRG
Phage	20_0	NC_007048	42732	ST69ORF016	YP_239604.1	262	NRG	transcription regulation				phrog_130
Phage	20_0	NC_007048	42732	ST69ORF077	YP_239605.1	64	NRG
Phage	20_0	NC_007048	42732	ST69ORF039	YP_239606.1	118	NRG
Phage	20_0	NC_007048	42732	ST69ORF037	YP_239607.1	63	NRG
Phage	20_0	NC_007048	42732	ST69ORF043	YP_239608.1	75	NRG
Phage	20_0	NC_007048	42732	ST69ORF045	YP_239609.1	106	RG
Phage	20_0	NC_007048	42732	ST69ORF100	YP_239610.1	53	RG
Phage	20_0	NC_007048	42732	ST69ORF050	YP_239611.1	86	RG
Phage	20_0	NC_007048	42732	ST69ORF065	YP_239612.1	73	NRG
Phage	20_0	NC_007048	42732	ST69ORF015	YP_239613.1	262	NRG	DNA, RNA and nucleotide metabolism		Recombinase		phrog_124; Sak4
Phage	20_0	NC_007048	42732	ST69ORF024	YP_239614.1	183	NRG	DNA, RNA and nucleotide metabolism				phrog_378
Phage	20_0	NC_007048	42732	ST69ORF020	YP_239617.1	221	NRG
Phage	20_0	NC_007048	42732	ST69ORF051	YP_239618.1	109	NRG-nh
Phage	20_0	NC_007048	42732	ST69ORF031	YP_239619.1	136	NRG-nh
Phage	20_0	NC_007048	42732	ST69ORF018	YP_239620.1	256	NRG	DNA, RNA and nucleotide metabolism				phrog_428
Phage	20_0	NC_007048	42732	ST69ORF017	YP_239621.1	259	NRG	DNA, RNA and nucleotide metabolism		Tnp_ISEscan		phrog_3277; ORF017 (translation)
Phage	20_0	NC_007048	42732	ST69ORF101	YP_239622.1	53	NRG	transcription regulation				phrog_809
Phage	20_0	NC_007048	42732	ST69ORF064	YP_239623.1	73	NRG
Phage	20_0	NC_007048	42732	ST69ORF032	YP_239624.1	134	NRG
Phage	20_0	NC_007048	42732	ST69ORF082	YP_239625.1	61	NRG
Phage	20_0	NC_007048	42732	ST69ORF047	YP_239626.1	101	NRG
Phage	20_0	NC_007048	42732	ST69ORF097	YP_239627.1	54	NRG-nh
Phage	20_0	NC_007048	42732	ST69ORF058	YP_239628.1	78	NRG
Phage	20_0	NC_007048	42732	ST69ORF062	YP_239629.1	80	RG	other				phrog_258
Phage	20_0	NC_007048	42732	ST69ORF060	YP_239630.1	85	RG
Phage	20_0	NC_007048	42732	ST69ORF079	YP_239631.1	56	NRG
Phage	20_0	NC_007048	42732	ST69ORF026	YP_239632.1	168	NRG	DNA, RNA and nucleotide metabolism				phrog_173
Phage	20_0	NC_007048	42732	ST69ORF089	YP_239633.1	57	NRG
Phage	20_0	NC_007048	42732	ST69ORF072	YP_239634.1	68	RG	transcription regulation				phrog_278
Phage	20_0	NC_007048	42732	ST69ORF071	YP_239635.1	67	NRG
Phage	20_0	NC_007048	42732	ST69ORF061	YP_239636.1	78	NRG
Phage	20_0	NC_007048	42732	ST69ORF034	YP_239637.1	128	RG	other				phrog_301
Phage	20_0	NC_007048	42732	ST69ORF090	YP_239638.1	57	RG	transcription regulation				phrog_152
Phage	20_0	NC_007048	42732	ST69ORF120	YP_239639.1	48	NRG
Phage	20_0	NC_007048	42732	ST69ORF030	YP_239640.1	139	NRG	transcription regulation				phrog_36
Phage	20_0	NC_007049	43883	ST53ORF028	YP_239641.1	146	NRG	head and packaging				phrog_51
Phage	20_0	NC_007049	43883	ST53ORF009	YP_239642.1	447	RG	head and packaging				phrog_3717
Phage	20_0	NC_007049	43883	ST53ORF114	YP_239643.1	46	NRG-nh
Phage	20_0	NC_007049	43883	ST53ORF006	YP_239644.1	511	NRG	head and packaging				phrog_64
Phage	20_0	NC_007049	43883	ST53ORF014	YP_239645.1	331	NRG	head and packaging				phrog_2841
Phage	20_0	NC_007049	43883	ST53ORF096	YP_239646.1	56	NRG
Phage	20_0	NC_007049	43883	ST53ORF023	YP_239647.1	206	NRG	head and packaging				phrog_172
Phage	20_0	NC_007049	43883	ST53ORF011	YP_239648.1	324	NRG
Phage	20_0	NC_007049	43883	ST53ORF057	YP_239649.1	95	NRG	transcription regulation				phrog_390
Phage	20_0	NC_007049	43883	ST53ORF048	YP_239650.1	110	NRG	connector				phrog_132
Phage	20_0	NC_007049	43883	ST53ORF193	YP_001551742.1	100	NRG	head and packaging				phrog_348
Phage	20_0	NC_007049	43883	ST53ORF045	YP_239651.1	115	NRG
Phage	20_0	NC_007049	43883	ST53ORF038	YP_239652.1	127	NRG	connector				phrog_176
Phage	20_0	NC_007049	43883	ST53ORF025	YP_239653.1	193	NRG	tail				phrog_238
Phage	20_0	NC_007049	43883	ST53ORF131	YP_239654.1	34	NRG
Phage	20_0	NC_007049	43883	ST53ORF040	YP_239655.1	121	NRG
Phage	20_0	NC_007049	43883	ST53ORF046	YP_239656.1	114	NRG
Phage	20_0	NC_007049	43883	ST53ORF001	YP_239657.1	1154	NRG	tail				phrog_58
Phage	20_0	NC_007049	43883	ST53ORF012	YP_239659.1	315	NRG	tail				phrog_28208
Phage	20_0	NC_007049	43883	ST53ORF003	YP_239661.1	633	NRG	head and packaging				phrog_663
Phage	20_0	NC_007049	43883	ST53ORF074	YP_239662.1	69	NRG
Phage	20_0	NC_007049	43883	ST53ORF002	YP_239663.1	636	NRG	tail				phrog_287
Phage	20_0	NC_007049	43883	ST53ORF161	YP_239664.1	38	NRG
Phage	20_0	NC_007049	43883	ST53ORF005	YP_239665.1	607	NRG	tail				phrog_257
Phage	20_0	NC_007049	43883	ST53ORF037	YP_239667.1	125	NRG	tail				phrog_300
Phage	20_0	NC_007049	43883	ST53ORF088	YP_239668.1	60	NRG
Phage	20_0	NC_007049	43883	ST53ORF192	YP_239669.1	33	NRG-nh
Phage	20_0	NC_007049	43883	ST53ORF052	YP_239670.1	99	RG	lysis				phrog_689
Phage	20_0	NC_007049	43883	ST53ORF004	YP_239671.1	632	NRG	other				phrog_759
Phage	20_0	NC_007049	43883	ST53ORF010	YP_239672.1	390	NRG	tail				phrog_1125
Phage	20_0	NC_007049	43883	ST53ORF034	YP_239674.1	131	NRG
Phage	20_0	NC_007049	43883	ST53ORF051	YP_239675.1	100	RG	lysis				phrog_263
Phage	20_0	NC_007049	43883	ST53ORF007	YP_239676.1	484	RG	lysis				phrog_489
Phage	20_0	NC_007049	43883	ST53ORF016	YP_239678.1	278	NRG
Phage	20_0	NC_007049	43883	ST53ORF008	YP_239679.1	461	NRG	integration and excision		Recombinase		phrog_95; PF00239
Phage	20_0	NC_007049	43883	ST53ORF089	YP_239680.1	59	NRG	integration and excision				phrog_2033
Phage	20_0	NC_007049	43883	ST53ORF013	YP_239681.1	310	NRG
Phage	20_0	NC_007049	43883	ST53ORF103	YP_239682.1	55	RG
Phage	20_0	NC_007049	43883	ST53ORF020	YP_239683.1	239	NRG	transcription regulation	Defense-cut_ga			RosmerTA_RmrA_2677172838; phrog_4
Phage	20_0	NC_007049	43883	ST53ORF073	YP_239684.1	72	NRG
Phage	20_0	NC_007049	43883	ST53ORF017	YP_239685.1	262	RG	transcription regulation				phrog_130
Phage	20_0	NC_007049	43883	ST53ORF081	YP_239686.1	64	RG
Phage	20_0	NC_007049	43883	ST53ORF062	YP_239687.1	58	NRG
Phage	20_0	NC_007049	43883	ST53ORF064	YP_239688.1	76	NRG
Phage	20_0	NC_007049	43883	ST53ORF130	YP_239689.1	42	NRG
Phage	20_0	NC_007049	43883	ST53ORF083	YP_239690.1	53	RG
Phage	20_0	NC_007049	43883	ST53ORF054	YP_239692.1	86	NRG
Phage	20_0	NC_007049	43883	ST53ORF071	YP_239693.1	73	NRG
Phage	20_0	NC_007049	43883	ST53ORF024	YP_239694.1	207	RG	DNA, RNA and nucleotide metabolism				phrog_659
Phage	20_0	NC_007049	43883	ST53ORF030	YP_239695.1	142	NRG	DNA, RNA and nucleotide metabolism				phrog_44
Phage	20_0	NC_007049	43883	ST53ORF021	YP_239696.1	224	RG
Phage	20_0	NC_007049	43883	ST53ORF162	YP_239697.1	38	NRG
Phage	20_0	NC_007049	43883	ST53ORF015	YP_239698.1	285	NRG
Phage	20_0	NC_007049	43883	ST53ORF019	YP_239699.1	256	NRG	DNA, RNA and nucleotide metabolism				phrog_428
Phage	20_0	NC_007049	43883	ST53ORF018	YP_239700.1	259	RG	DNA, RNA and nucleotide metabolism		Tnp_ISEscan		phrog_3277; ATP-binding protein (translation)
Phage	20_0	NC_007049	43883	ST53ORF108	YP_239701.1	52	RG	transcription regulation				phrog_809
Phage	20_0	NC_007049	43883	ST53ORF066	YP_239702.1	73	RG
Phage	20_0	NC_007049	43883	ST53ORF033	YP_239703.1	135	RG	DNA, RNA and nucleotide metabolism				phrog_140
Phage	20_0	NC_007049	43883	ST53ORF086	YP_239704.1	61	NRG
Phage	20_0	NC_007049	43883	ST53ORF041	YP_239705.1	119	NRG
Phage	20_0	NC_007049	43883	ST53ORF061	YP_239706.1	84	RG	other				phrog_4472
Phage	20_0	NC_007049	43883	ST53ORF060	YP_239707.1	80	RG	other				phrog_258
Phage	20_0	NC_007049	43883	ST53ORF032	YP_239708.1	133	RG
Phage	20_0	NC_007049	43883	ST53ORF044	YP_239709.1	115	NRG
Phage	20_0	NC_007049	43883	ST53ORF049	YP_239710.1	102	NRG
Phage	20_0	NC_007049	43883	ST53ORF063	YP_239711.1	78	RG
Phage	20_0	NC_007049	43883	ST53ORF026	YP_239712.1	170	NRG
Phage	20_0	NC_007049	43883	ST53ORF078	YP_239713.1	68	RG	transcription regulation				phrog_278
Phage	20_0	NC_007049	43883	ST53ORF076	YP_239714.1	67	NRG
Phage	20_0	NC_007049	43883	ST53ORF050	YP_239715.1	78	NRG
Phage	20_0	NC_007049	43883	ST53ORF035	YP_239716.1	128	RG	other				phrog_301
Phage	20_0	NC_007049	43883	ST53ORF093	YP_239717.1	57	NRG	transcription regulation				phrog_152
Phage	20_0	NC_007049	43883	ST53ORF120	YP_239718.1	48	NRG
Phage	20_0	NC_007049	43883	ST53ORF031	YP_239719.1	140	NRG	transcription regulation				phrog_36
Phage	20_0	NC_007050	44283	ST85ORF028	YP_239720.1	164	NRG	head and packaging				phrog_51
Phage	20_0	NC_007050	44283	ST85ORF008	YP_239721.1	431	NRG	head and packaging				phrog_3717
Phage	20_0	NC_007050	44283	ST85ORF006	YP_239722.1	512	NRG	head and packaging				phrog_64
Phage	20_0	NC_007050	44283	ST85ORF012	YP_239723.1	294	NRG	head and packaging				phrog_595
Phage	20_0	NC_007050	44283	ST85ORF098	YP_239724.1	56	NRG
Phage	20_0	NC_007050	44283	ST85ORF024	YP_239725.1	204	NRG	head and packaging				phrog_172
Phage	20_0	NC_007050	44283	ST85ORF010	YP_239726.1	324	NRG
Phage	20_0	NC_007050	44283	ST85ORF059	YP_239727.1	95	NRG	transcription regulation				phrog_390
Phage	20_0	NC_007050	44283	ST85ORF049	YP_239728.1	110	NRG	connector				phrog_132
Phage	20_0	NC_007050	44283	ST85ORF165	YP_001551743.1	100	NRG	head and packaging				phrog_348
Phage	20_0	NC_007050	44283	ST85ORF047	YP_239729.1	115	NRG
Phage	20_0	NC_007050	44283	ST85ORF041	YP_239730.1	127	NRG	connector				phrog_176
Phage	20_0	NC_007050	44283	ST85ORF025	YP_239731.1	193	NRG	tail				phrog_238
Phage	20_0	NC_007050	44283	ST85ORF126	YP_239732.1	34	NRG
Phage	20_0	NC_007050	44283	ST85ORF044	YP_239733.1	121	NRG
Phage	20_0	NC_007050	44283	ST85ORF048	YP_239734.1	114	NRG
Phage	20_0	NC_007050	44283	ST85ORF001	YP_239735.1	1154	NRG	tail				phrog_58
Phage	20_0	NC_007050	44283	ST85ORF011	YP_239737.1	315	NRG	tail				phrog_28208
Phage	20_0	NC_007050	44283	ST85ORF003	YP_239738.1	633	NRG	head and packaging				phrog_663
Phage	20_0	NC_007050	44283	ST85ORF002	YP_239740.1	636	NRG	tail				phrog_287
Phage	20_0	NC_007050	44283	ST85ORF005	YP_239741.1	607	NRG	tail				phrog_257
Phage	20_0	NC_007050	44283	ST85ORF040	YP_239743.1	125	NRG	tail				phrog_300
Phage	20_0	NC_007050	44283	ST85ORF088	YP_239744.1	60	NRG
Phage	20_0	NC_007050	44283	ST85ORF054	YP_239745.1	99	RG	lysis				phrog_689
Phage	20_0	NC_007050	44283	ST85ORF004	YP_239746.1	632	NRG	other				phrog_759
Phage	20_0	NC_007050	44283	ST85ORF009	YP_239748.1	412	NRG	tail				phrog_1125
Phage	20_0	NC_007050	44283	ST85ORF038	YP_239750.1	131	NRG
Phage	20_0	NC_007050	44283	ST85ORF032	YP_239751.1	145	NRG	lysis				phrog_962
Phage	20_0	NC_007050	44283	ST85ORF021	YP_239752.1	213	NRG	lysis				phrog_7887
Phage	20_0	NC_007050	44283	ST85ORF027	YP_239754.2	181	NRG	DNA, RNA and nucleotide metabolism				phrog_959
Phage	20_0	NC_007050	44283	ST85ORF018	YP_239755.1	237	NRG	lysis				phrog_635
Phage	20_0	NC_007050	44283	ST85ORF128	YP_239756.1	45	NRG
Phage	20_0	NC_007050	44283	ST85ORF052	YP_239757.1	103	NRG
Phage	20_0	NC_007050	44283	ST85ORF042	YP_239758.1	83	NRG
Phage	20_0	NC_007050	44283	ST85ORF007	YP_239759.1	461	NRG	integration and excision		Recombinase		phrog_95; PF00239
Phage	20_0	NC_007050	44283	ST85ORF019	YP_239760.1	226	NRG	moron, auxiliary metabolic gene and host takeover				phrog_1412
Phage	20_0	NC_007050	44283	ST85ORF030	YP_239761.1	153	RG	other				phrog_87
Phage	20_0	NC_007050	44283	ST85ORF050	YP_239762.1	108	NRG	transcription regulation	Defense-cut_ga			RosmerTA_RmrA_2662548665; phrog_4779
Phage	20_0	NC_007050	44283	ST85ORF079	YP_239763.1	69	RG		Defense-cut_ga			RosmerTA_RmrA_2677172838
Phage	20_0	NC_007050	44283	ST85ORF013	YP_239764.1	293	NRG	DNA, RNA and nucleotide metabolism			Plasmid partition	parB; phrog_12047
Phage	20_0	NC_007050	44283	ST85ORF016	YP_239766.1	255	NRG	DNA, RNA and nucleotide metabolism				phrog_1033
Phage	20_0	NC_007050	44283	ST85ORF097	YP_239767.1	56	NRG
Phage	20_0	NC_007050	44283	ST85ORF074	YP_239768.1	69	NRG
Phage	20_0	NC_007050	44283	ST85ORF134	YP_239769.1	43	NRG
Phage	20_0	NC_007050	44283	ST85ORF092	YP_239770.1	58	NRG
Phage	20_0	NC_007050	44283	ST85ORF067	YP_239771.1	76	NRG
Phage	20_0	NC_007050	44283	ST85ORF125	YP_239772.1	42	NRG
Phage	20_0	NC_007050	44283	ST85ORF082	YP_239773.1	53	RG
Phage	20_0	NC_007050	44283	ST85ORF056	YP_239775.1	86	RG
Phage	20_0	NC_007050	44283	ST85ORF073	YP_239776.1	73	RG
Phage	20_0	NC_007050	44283	ST85ORF023	YP_239777.1	207	RG	DNA, RNA and nucleotide metabolism				phrog_659
Phage	20_0	NC_007050	44283	ST85ORF033	YP_239778.1	142	NRG	DNA, RNA and nucleotide metabolism				phrog_44
Phage	20_0	NC_007050	44283	ST85ORF020	YP_239779.1	224	RG
Phage	20_0	NC_007050	44283	ST85ORF154	YP_239780.1	38	NRG
Phage	20_0	NC_007050	44283	ST85ORF014	YP_239781.1	285	RG
Phage	20_0	NC_007050	44283	ST85ORF017	YP_239782.1	247	NRG	DNA, RNA and nucleotide metabolism				phrog_428
Phage	20_0	NC_007050	44283	ST85ORF015	YP_239783.1	259	RG	DNA, RNA and nucleotide metabolism		Tnp_ISEscan		phrog_3277; ORF015 (translation)
Phage	20_0	NC_007050	44283	ST85ORF108	YP_239784.1	52	RG	transcription regulation				phrog_809
Phage	20_0	NC_007050	44283	ST85ORF069	YP_239785.1	73	RG
Phage	20_0	NC_007050	44283	ST85ORF037	YP_239786.1	135	RG	DNA, RNA and nucleotide metabolism				phrog_140
Phage	20_0	NC_007050	44283	ST85ORF085	YP_239787.1	61	NRG
Phage	20_0	NC_007050	44283	ST85ORF045	YP_239788.1	119	RG
Phage	20_0	NC_007050	44283	ST85ORF063	YP_239789.1	84	RG	other				phrog_4472
Phage	20_0	NC_007050	44283	ST85ORF062	YP_239790.1	80	RG	other				phrog_258
Phage	20_0	NC_007050	44283	ST85ORF036	YP_239791.1	133	RG
Phage	20_0	NC_007050	44283	ST85ORF046	YP_239792.1	115	RG
Phage	20_0	NC_007050	44283	ST85ORF053	YP_239793.1	102	RG
Phage	20_0	NC_007050	44283	ST85ORF065	YP_239794.1	78	RG
Phage	20_0	NC_007050	44283	ST85ORF026	YP_239795.1	180	RG
Phage	20_0	NC_007050	44283	ST85ORF111	YP_239796.1	50	NRG	transcription regulation				phrog_278
Phage	20_0	NC_007050	44283	ST85ORF034	YP_239797.1	140	NRG	transcription regulation				phrog_36
Phage	Not_assigned	NC_007051	41318	ST2638AORF031	YP_239798.1	115	NRG	head and packaging				phrog_2343
Phage	Not_assigned	NC_007051	41318	ST2638AORF005	YP_239799.1	553	NRG	head and packaging				phrog_9
Phage	Not_assigned	NC_007051	41318	ST2638AORF011	YP_239800.1	385	NRG	head and packaging				phrog_12
Phage	Not_assigned	NC_007051	41318	ST2638AORF013	YP_239801.1	299	NRG	head and packaging				phrog_2976
Phage	Not_assigned	NC_007051	41318	ST2638AORF009	YP_239802.1	395	NRG	head and packaging				phrog_10
Phage	Not_assigned	NC_007051	41318	ST2638AORF036	YP_239803.1	96	NRG
Phage	Not_assigned	NC_007051	41318	ST2638AORF027	YP_239804.1	120	NRG
Phage	Not_assigned	NC_007051	41318	ST2638AORF023	YP_239805.1	133	NRG	connector				phrog_5
Phage	Not_assigned	NC_007051	41318	ST2638AORF024	YP_239806.1	133	NRG	connector				phrog_78
Phage	Not_assigned	NC_007051	41318	ST2638AORF014	YP_239807.1	301	NRG	tail				phrog_88
Phage	Not_assigned	NC_007051	41318	ST2638AORF096	YP_239808.1	54	NRG
Phage	Not_assigned	NC_007051	41318	ST2638AORF028	YP_239809.1	119	NRG	connector				phrog_187
Phage	Not_assigned	NC_007051	41318	ST2638AORF094	YP_239810.1	44	NRG
Phage	Not_assigned	NC_007051	41318	ST2638AORF001	YP_239811.1	2008	NRG	tail	Defense-cut_ga			JetC_III; phrog_167
Phage	Not_assigned	NC_007051	41318	ST2638AORF006	YP_239812.1	494	NRG	tail				phrog_202
Phage	Not_assigned	NC_007051	41318	ST2638AORF002	YP_239813.1	1154	NRG	head and packaging				phrog_1786
Phage	Not_assigned	NC_007051	41318	ST2638AORF097	YP_239814.1	54	NRG
Phage	Not_assigned	NC_007051	41318	ST2638AORF038	YP_239815.1	95	RG
Phage	Not_assigned	NC_007051	41318	ST2638AORF035	YP_239816.1	97	NRG
Phage	Not_assigned	NC_007051	41318	ST2638AORF041	YP_239817.1	82	RG	lysis				phrog_263
Phage	Not_assigned	NC_007051	41318	ST2638AORF007	YP_239818.1	486	RG	lysis				phrog_635
Phage	Not_assigned	NC_007051	41318	ST2638AORF150	YP_239819.1	39	NRG-nh
Phage	Not_assigned	NC_007051	41318	ST2638AORF058	YP_239820.1	66	NRG	transcription regulation				phrog_9425
Phage	Not_assigned	NC_007051	41318	ST2638AORF012	YP_239821.1	345	NRG	integration and excision		Recombinase		phrog_1; PF00589
Phage	Not_assigned	NC_007051	41318	ST2638AORF015	YP_239822.1	217	NRG-nh
Phage	Not_assigned	NC_007051	41318	ST2638AORF016	YP_239823.1	206	NRG	transcription regulation	Defense-cut_ga			RosmerTA_RmrA_2662548665; phrog_4
Phage	Not_assigned	NC_007051	41318	ST2638AORF052	YP_239824.1	80	NRG		Defense-cut_ga			RosmerTA_RmrA_2634932349
Phage	Not_assigned	NC_007051	41318	ST2638AORF055	YP_239825.1	74	NRG-nh
Phage	Not_assigned	NC_007051	41318	ST2638AORF076	YP_239826.1	58	NRG-nh
Phage	Not_assigned	NC_007051	41318	ST2638AORF033	YP_239827.1	107	NRG
Phage	Not_assigned	NC_007051	41318	ST2638AORF030	YP_239828.1	118	NRG
Phage	Not_assigned	NC_007051	41318	ST2638AORF010	YP_239829.1	388	NRG	DNA, RNA and nucleotide metabolism				phrog_69
Phage	Not_assigned	NC_007051	41318	ST2638AORF018	YP_239830.1	184	RG	DNA, RNA and nucleotide metabolism		Recombinase		phrog_112; gp2.5_Cter
Phage	Not_assigned	NC_007051	41318	ST2638AORF004	YP_239831.1	653	RG	DNA, RNA and nucleotide metabolism				phrog_10285
Phage	Not_assigned	NC_007051	41318	ST2638AORF059	YP_239832.1	67	NRG
Phage	Not_assigned	NC_007051	41318	ST2638AORF085	YP_239833.1	57	NRG
Phage	Not_assigned	NC_007051	41318	ST2638AORF048	YP_239834.1	83	NRG	other				phrog_258
Phage	Not_assigned	NC_007051	41318	ST2638AORF074	YP_239835.1	61	NRG
Phage	Not_assigned	NC_007051	41318	ST2638AORF029	YP_239836.1	116	NRG
Phage	Not_assigned	NC_007051	41318	ST2638AORF021	YP_239837.1	127	NRG-nh
Phage	Not_assigned	NC_007051	41318	ST2638AORF080	YP_239838.1	59	NRG-nh
Phage	Not_assigned	NC_007051	41318	ST2638AORF082	YP_239839.1	58	NRG-nh
Phage	Not_assigned	NC_007051	41318	ST2638AORF044	YP_239840.1	88	NRG
Phage	Not_assigned	NC_007051	41318	ST2638AORF101	YP_239841.1	51	NRG
Phage	Not_assigned	NC_007051	41318	ST2638AORF019	YP_239842.1	179	NRG
Phage	Not_assigned	NC_007051	41318	ST2638AORF051	YP_239843.1	80	NRG-nh
Phage	Not_assigned	NC_007051	41318	ST2638AORF063	YP_239844.1	64	NRG	transcription regulation				phrog_278
Phage	Not_assigned	NC_007051	41318	ST2638AORF040	YP_239845.1	93	NRG
Phage	Not_assigned	NC_007051	41318	ST2638AORF113	YP_239846.1	47	NRG	transcription regulation				phrog_152
Phage	Not_assigned	NC_007051	41318	ST2638AORF054	YP_239847.1	75	NRG-nh
Phage	Not_assigned	NC_007051	41318	ST2638AORF083	YP_239848.1	58	NRG
Phage	Not_assigned	NC_007051	41318	ST2638AORF003	YP_239849.1	816	RG	DNA, RNA and nucleotide metabolism				phrog_256
Phage	Not_assigned	NC_007051	41318	ST2638AORF152	YP_239850.1	38	NRG-nh
Phage	Not_assigned	NC_007051	41318	ST2638AORF037	YP_239851.1	98	NRG	DNA, RNA and nucleotide metabolism				phrog_5702
Phage	Not_assigned	NC_007051	41318	ST2638AORF008	YP_239852.1	452	RG		Defense-cut_ga			ZorD
Phage	Not_assigned	NC_007051	41318	ST2638AORF020	YP_239853.1	161	NRG
Phage	Not_assigned	NC_007051	41318	ST2638AORF026	YP_239854.1	107	NRG	DNA, RNA and nucleotide metabolism				phrog_5956
Phage	16_0	NC_007052	45861	ST42eORF043	YP_239855.1	101	NRG	head and packaging				phrog_361
Phage	16_0	NC_007052	45861	ST42eORF003	YP_239856.1	563	NRG	head and packaging				phrog_9
Phage	16_0	NC_007052	45861	ST42eORF008	YP_239857.1	409	NRG	head and packaging				phrog_12
Phage	16_0	NC_007052	45861	ST42eORF015	YP_239858.1	257	NRG	head and packaging				phrog_2976
Phage	16_0	NC_007052	45861	ST42eORF009	YP_239859.1	387	NRG	head and packaging				phrog_10
Phage	16_0	NC_007052	45861	ST42eORF172	YP_239860.1	36	NRG-nh
Phage	16_0	NC_007052	45861	ST42eORF055	YP_239861.1	92	NRG
Phage	16_0	NC_007052	45861	ST42eORF110	YP_239862.1	45	NRG
Phage	16_0	NC_007052	45861	ST42eORF042	YP_239863.1	110	NRG
Phage	16_0	NC_007052	45861	ST42eORF034	YP_239864.1	133	NRG	connector				phrog_5
Phage	16_0	NC_007052	45861	ST42eORF035	YP_239865.1	131	NRG	connector				phrog_78
Phage	16_0	NC_007052	45861	ST42eORF021	YP_239866.1	213	NRG	tail				phrog_88
Phage	16_0	NC_007052	45861	ST42eORF083	YP_239867.1	66	NRG-nh
Phage	16_0	NC_007052	45861	ST42eORF028	YP_239868.1	151	NRG	tail				phrog_341
Phage	16_0	NC_007052	45861	ST42eORF041	YP_239869.1	116	NRG	connector				phrog_187
Phage	16_0	NC_007052	45861	ST42eORF103	YP_239870.1	52	NRG
Phage	16_0	NC_007052	45861	ST42eORF001	YP_239871.1	2066	NRG	tail	Defense-cut_ga			LmuB_SMC_Cap4_nuclease_II; phrog_167
Phage	16_0	NC_007052	45861	ST42eORF025	YP_239872.1	168	NRG	transcription regulation				phrog_24504
Phage	16_0	NC_007052	45861	ST42eORF106	YP_239873.1	47	NRG-nh
Phage	16_0	NC_007052	45861	ST42eORF014	YP_239874.1	274	NRG
Phage	16_0	NC_007052	45861	ST42eORF004	YP_239875.1	527	NRG	other				phrog_326
Phage	16_0	NC_007052	45861	ST42eORF052	YP_239876.1	96	NRG
Phage	16_0	NC_007052	45861	ST42eORF002	YP_239877.1	636	NRG	tail				phrog_287
Phage	16_0	NC_007052	45861	ST42eORF005	YP_239878.1	488	NRG	tail				phrog_257
Phage	16_0	NC_007052	45861	ST42eORF036	YP_239879.1	129	NRG	tail				phrog_300
Phage	16_0	NC_007052	45861	ST42eORF097	YP_239880.1	54	NRG
Phage	16_0	NC_007052	45861	ST42eORF047	YP_239881.1	99	NRG	lysis				phrog_689
Phage	16_0	NC_007052	45861	ST42eORF087	YP_239882.1	44	RG	lysis				phrog_3488
Phage	16_0	NC_007052	45861	ST42eORF061	YP_239883.1	84	RG	lysis				phrog_962
Phage	16_0	NC_007052	45861	ST42eORF017	YP_239884.1	251	RG	lysis				phrog_7887
Phage	16_0	NC_007052	45861	ST42eORF010	YP_239885.1	364	NRG-nh	other				phrog_4358
Phage	16_0	NC_007052	45861	ST42eORF161	YP_239886.1	33	NRG
Phage	16_0	NC_007052	45861	ST42eORF048	YP_239887.1	103	NRG
Phage	16_0	NC_007052	45861	ST42eORF037	YP_239888.1	127	NRG
Phage	16_0	NC_007052	45861	ST42eORF012	YP_239889.1	325	NRG	other				phrog_9582
Phage	16_0	NC_007052	45861	ST42eORF011	YP_239890.1	345	RG	integration and excision		Recombinase		phrog_1; PF00589
Phage	16_0	NC_007052	45861	ST42eORF026	YP_239891.1	165	NRG
Phage	16_0	NC_007052	45861	ST42eORF031	YP_239892.1	141	NRG
Phage	16_0	NC_007052	45861	ST42eORF022	YP_239893.1	194	NRG-nh	other				phrog_11228
Phage	16_0	NC_007052	45861	ST42eORF018	YP_239894.1	239	NRG	transcription regulation	Defense-cut_ga			RosmerTA_RmrA_2677172838; phrog_4
Phage	16_0	NC_007052	45861	ST42eORF076	YP_239895.1	72	NRG
Phage	16_0	NC_007052	45861	ST42eORF049	YP_239896.1	102	NRG
Phage	16_0	NC_007052	45861	ST42eORF013	YP_239897.1	263	RG	transcription regulation				phrog_130
Phage	16_0	NC_007052	45861	ST42eORF071	YP_239898.1	74	RG
Phage	16_0	NC_007052	45861	ST42eORF029	YP_239899.1	149	NRG
Phage	16_0	NC_007052	45861	ST42eORF072	YP_239900.1	73	NRG
Phage	16_0	NC_007052	45861	ST42eORF098	YP_239901.1	53	RG
Phage	16_0	NC_007052	45861	ST42eORF175	YP_239902.1	36	RG
Phage	16_0	NC_007052	45861	ST42eORF059	YP_239903.1	86	RG
Phage	16_0	NC_007052	45861	ST42eORF027	YP_239904.1	159	RG	DNA, RNA and nucleotide metabolism	Defense-cut_ga			Dazbog_DzbB; phrog_253
Phage	16_0	NC_007052	45861	ST42eORF020	YP_239905.1	212	RG	DNA, RNA and nucleotide metabolism		Recombinase		phrog_155; PF04404
Phage	16_0	NC_007052	45861	ST42eORF032	YP_239906.1	141	NRG	DNA, RNA and nucleotide metabolism				phrog_44
Phage	16_0	NC_007052	45861	ST42eORF019	YP_239907.1	224	RG
Phage	16_0	NC_007052	45861	ST42eORF016	YP_239908.1	251	NRG	DNA, RNA and nucleotide metabolism				phrog_6493
Phage	16_0	NC_007052	45861	ST42eORF040	YP_239909.1	118	NRG	DNA, RNA and nucleotide metabolism				phrog_2289
Phage	16_0	NC_007052	45861	ST42eORF007	YP_239910.1	413	NRG	DNA, RNA and nucleotide metabolism				phrog_19
Phage	16_0	NC_007052	45861	ST42eORF078	YP_239911.1	71	NRG
Phage	16_0	NC_007052	45861	ST42eORF073	YP_239912.1	73	RG
Phage	16_0	NC_007052	45861	ST42eORF033	YP_239913.1	134	RG
Phage	16_0	NC_007052	45861	ST42eORF088	YP_239914.1	61	NRG
Phage	16_0	NC_007052	45861	ST42eORF058	YP_239915.1	89	NRG	DNA, RNA and nucleotide metabolism	Defense-cut_ga			RosmerTA_RmrA_2600853143; phrog_7126
Phage	16_0	NC_007052	45861	ST42eORF039	YP_239916.1	119	RG
Phage	16_0	NC_007052	45861	ST42eORF064	YP_239917.1	82	RG	other				phrog_258
Phage	16_0	NC_007052	45861	ST42eORF060	YP_239918.1	83	RG
Phage	16_0	NC_007052	45861	ST42eORF024	YP_239919.1	175	RG
Phage	16_0	NC_007052	45861	ST42eORF081	YP_239920.1	68	RG	transcription regulation				phrog_278
Phage	16_0	NC_007052	45861	ST42eORF038	YP_239921.1	118	NRG	other				phrog_301
Phage	16_0	NC_007052	45861	ST42eORF112	YP_239922.1	50	RG	transcription regulation				phrog_152
Phage	16_0	NC_007052	45861	ST42eORF198	YP_239923.1	33	NRG-nh
Phage	16_0	NC_007052	45861	ST42eORF069	YP_239924.1	66	NRG
Phage	16_0	NC_007052	45861	ST42eORF023	YP_239925.1	187	NRG-nh
Phage	16_0	NC_007052	45861	ST42eORF062	YP_239926.1	84	NRG-nh
Phage	16_0	NC_007052	45861	ST42eORF147	YP_239927.1	40	NRG
Phage	16_0	NC_007052	45861	ST42eORF191	YP_239928.1	34	NRG
Phage	16_0	NC_007052	45861	ST42eORF053	YP_239929.1	96	NRG	DNA, RNA and nucleotide metabolism				phrog_5702
Phage	16_0	NC_007052	45861	ST42eORF006	YP_239930.1	455	RG		Defense-cut_ga			ZorD
Phage	16_0	NC_007052	45861	ST42eORF155	YP_239931.1	34	NRG
Phage	16_0	NC_007052	45861	ST42eORF030	YP_239932.1	145	NRG	transcription regulation				phrog_36
Phage	16_0	NC_007052	45861	ST42eORF046	YP_239933.1	104	NRG	DNA, RNA and nucleotide metabolism				phrog_144
Phage	16_0	NC_007053	43095	ST3AORF037	YP_239934.1	101	NRG	head and packaging				phrog_361
Phage	16_0	NC_007053	43095	ST3AORF005	YP_239935.1	563	NRG	head and packaging				phrog_9
Phage	16_0	NC_007053	43095	ST3AORF010	YP_239936.1	409	NRG	head and packaging				phrog_12
Phage	16_0	NC_007053	43095	ST3AORF015	YP_239937.1	257	NRG	head and packaging				phrog_2976
Phage	16_0	NC_007053	43095	ST3AORF011	YP_239938.1	387	NRG	head and packaging				phrog_10
Phage	16_0	NC_007053	43095	ST3AORF046	YP_239939.1	92	NRG
Phage	16_0	NC_007053	43095	ST3AORF097	YP_239940.1	45	NRG
Phage	16_0	NC_007053	43095	ST3AORF036	YP_239941.1	110	NRG
Phage	16_0	NC_007053	43095	ST3AORF028	YP_239942.1	133	NRG	connector				phrog_5
Phage	16_0	NC_007053	43095	ST3AORF029	YP_239943.1	131	NRG	connector				phrog_78
Phage	16_0	NC_007053	43095	ST3AORF017	YP_239944.1	213	NRG	tail				phrog_88
Phage	16_0	NC_007053	43095	ST3AORF023	YP_239945.1	151	NRG	tail				phrog_341
Phage	16_0	NC_007053	43095	ST3AORF034	YP_239946.1	116	NRG	connector				phrog_187
Phage	16_0	NC_007053	43095	ST3AORF001	YP_239947.1	1649	NRG	tail				phrog_1533
Phage	16_0	NC_007053	43095	ST3AORF022	YP_239948.1	168	NRG	transcription regulation				phrog_24504
Phage	16_0	NC_007053	43095	ST3AORF013	YP_239949.1	408	NRG-nh	other				phrog_7767
Phage	16_0	NC_007053	43095	ST3AORF014	YP_239950.1	274	NRG
Phage	16_0	NC_007053	43095	ST3AORF006	YP_239951.1	527	NRG	other				phrog_326
Phage	16_0	NC_007053	43095	ST3AORF044	YP_239952.1	96	NRG
Phage	16_0	NC_007053	43095	ST3AORF004	YP_239953.1	636	NRG	tail				phrog_287
Phage	16_0	NC_007053	43095	ST3AORF007	YP_239954.1	488	NRG	tail				phrog_257
Phage	16_0	NC_007053	43095	ST3AORF030	YP_239955.1	129	NRG	tail				phrog_300
Phage	16_0	NC_007053	43095	ST3AORF089	YP_239956.1	54	NRG
Phage	16_0	NC_007053	43095	ST3AORF041	YP_239957.1	99	RG	lysis				phrog_689
Phage	16_0	NC_007053	43095	ST3AORF035	YP_239958.1	100	RG	lysis				phrog_263
Phage	16_0	NC_007053	43095	ST3AORF008	YP_239959.1	484	RG	lysis				phrog_489
Phage	16_0	NC_007053	43095	ST3AORF021	YP_239960.1	171	NRG	DNA, RNA and nucleotide metabolism				phrog_965
Phage	16_0	NC_007053	43095	ST3AORF018	YP_239961.1	204	RG	other				phrog_716
Phage	16_0	NC_007053	43095	ST3AORF130	YP_239962.1	41	RG
Phage	16_0	NC_007053	43095	ST3AORF074	YP_239963.1	60	RG
Phage	16_0	NC_007053	43095	ST3AORF016	YP_239964.1	228	NRG	transcription regulation	Defense-cut_ga			RosmerTA_RmrA_2677172838; phrog_4
Phage	16_0	NC_007053	43095	ST3AORF053	YP_239965.1	76	NRG-nh
Phage	16_0	NC_007053	43095	ST3AORF070	YP_239966.1	70	NRG		Defense-cut_ga			RosmerTA_RmrA_2676476075
Phage	16_0	NC_007053	43095	ST3AORF024	YP_239967.1	147	RG	transcription regulation				phrog_847
Phage	16_0	NC_007053	43095	ST3AORF088	YP_239968.1	49	NRG
Phage	16_0	NC_007053	43095	ST3AORF063	YP_239969.1	70	NRG
Phage	16_0	NC_007053	43095	ST3AORF077	YP_239970.1	65	NRG
Phage	16_0	NC_007053	43095	ST3AORF031	YP_239971.1	126	NRG
Phage	16_0	NC_007053	43095	ST3AORF054	YP_239972.1	81	NRG	transcription regulation				phrog_643
Phage	16_0	NC_007053	43095	ST3AORF032	YP_239973.1	121	NRG
Phage	16_0	NC_007053	43095	ST3AORF067	YP_239974.1	71	NRG
Phage	16_0	NC_007053	43095	ST3AORF048	YP_239975.1	87	RG	DNA, RNA and nucleotide metabolism				phrog_534
Phage	16_0	NC_007053	43095	ST3AORF093	YP_239976.1	53	RG
Phage	16_0	NC_007053	43095	ST3AORF038	YP_239977.1	107	NRG	transcription regulation				phrog_633
Phage	16_0	NC_007053	43095	ST3AORF033	YP_239978.1	120	NRG
Phage	16_0	NC_007053	43095	ST3AORF012	YP_239979.1	388	NRG	DNA, RNA and nucleotide metabolism				phrog_69
Phage	16_0	NC_007053	43095	ST3AORF019	YP_239980.1	185	RG	DNA, RNA and nucleotide metabolism		Recombinase		phrog_112; gp2.5_Cter
Phage	16_0	NC_007053	43095	ST3AORF003	YP_239981.1	650	RG	DNA, RNA and nucleotide metabolism				phrog_10285
Phage	16_0	NC_007053	43095	ST3AORF079	YP_239982.1	61	NRG
Phage	16_0	NC_007053	43095	ST3AORF027	YP_239983.1	133	NRG
Phage	16_0	NC_007053	43095	ST3AORF050	YP_239984.1	84	RG	other				phrog_4472
Phage	16_0	NC_007053	43095	ST3AORF049	YP_239985.1	85	RG	other				phrog_258
Phage	16_0	NC_007053	43095	ST3AORF026	YP_239986.1	136	RG
Phage	16_0	NC_007053	43095	ST3AORF047	YP_239987.1	91	RG
Phage	16_0	NC_007053	43095	ST3AORF052	YP_239988.1	82	RG
Phage	16_0	NC_007053	43095	ST3AORF020	YP_239989.1	177	RG
Phage	16_0	NC_007053	43095	ST3AORF055	YP_239990.1	81	RG
Phage	16_0	NC_007053	43095	ST3AORF071	YP_239991.1	68	RG	transcription regulation				phrog_278
Phage	16_0	NC_007053	43095	ST3AORF091	YP_239992.1	50	RG	transcription regulation				phrog_152
Phage	16_0	NC_007053	43095	ST3AORF059	YP_239993.1	66	NRG
Phage	16_0	NC_007053	43095	ST3AORF002	YP_239994.1	815	RG	DNA, RNA and nucleotide metabolism				phrog_256
Phage	16_0	NC_007053	43095	ST3AORF076	YP_239995.1	66	NRG
Phage	16_0	NC_007053	43095	ST3AORF045	YP_239996.1	96	NRG	DNA, RNA and nucleotide metabolism				phrog_5702
Phage	16_0	NC_007053	43095	ST3AORF009	YP_239997.1	455	RG		Defense-cut_ga			ZorD
Phage	16_0	NC_007053	43095	ST3AORF137	YP_239998.1	34	NRG
Phage	16_0	NC_007053	43095	ST3AORF025	YP_239999.1	145	NRG	transcription regulation				phrog_36
Phage	16_0	NC_007053	43095	ST3AORF040	YP_240000.1	104	NRG	DNA, RNA and nucleotide metabolism				phrog_144
Phage	16_0	NC_007054	44777	ST47ORF038	YP_240001.1	101	NRG	head and packaging				phrog_361
Phage	16_0	NC_007054	44777	ST47ORF005	YP_240002.1	563	NRG	head and packaging				phrog_9
Phage	16_0	NC_007054	44777	ST47ORF009	YP_240003.1	409	NRG	head and packaging				phrog_12
Phage	16_0	NC_007054	44777	ST47ORF016	YP_240004.1	257	NRG	head and packaging				phrog_2976
Phage	16_0	NC_007054	44777	ST47ORF010	YP_240005.1	387	NRG	head and packaging				phrog_10
Phage	16_0	NC_007054	44777	ST47ORF046	YP_240007.1	92	NRG
Phage	16_0	NC_007054	44777	ST47ORF036	YP_240009.1	110	NRG
Phage	16_0	NC_007054	44777	ST47ORF028	YP_240010.1	133	NRG	connector				phrog_5
Phage	16_0	NC_007054	44777	ST47ORF029	YP_240011.1	131	NRG	connector				phrog_78
Phage	16_0	NC_007054	44777	ST47ORF018	YP_240012.1	213	NRG	tail				phrog_88
Phage	16_0	NC_007054	44777	ST47ORF024	YP_240013.1	151	NRG	tail				phrog_341
Phage	16_0	NC_007054	44777	ST47ORF033	YP_240014.1	116	NRG	connector				phrog_187
Phage	16_0	NC_007054	44777	ST47ORF093	YP_240015.1	52	NRG
Phage	16_0	NC_007054	44777	ST47ORF001	YP_240016.1	2066	NRG	tail	Defense-cut_ga			LmuB_SMC_Cap4_nuclease_II; phrog_167
Phage	16_0	NC_007054	44777	ST47ORF015	YP_240018.1	274	NRG
Phage	16_0	NC_007054	44777	ST47ORF006	YP_240019.1	527	NRG	other				phrog_326
Phage	16_0	NC_007054	44777	ST47ORF043	YP_240020.1	96	NRG
Phage	16_0	NC_007054	44777	ST47ORF004	YP_240021.1	636	NRG	tail				phrog_287
Phage	16_0	NC_007054	44777	ST47ORF045	YP_240022.1	84	NRG-nh
Phage	16_0	NC_007054	44777	ST47ORF040	YP_240023.1	99	RG	lysis				phrog_689
Phage	16_0	NC_007054	44777	ST47ORF034	YP_240024.1	100	RG	lysis				phrog_263
Phage	16_0	NC_007054	44777	ST47ORF007	YP_240025.1	484	RG	lysis				phrog_489
Phage	16_0	NC_007054	44777	ST47ORF103	YP_240027.1	45	NRG-nh
Phage	16_0	NC_007054	44777	ST47ORF014	YP_240028.1	278	NRG
Phage	16_0	NC_007054	44777	ST47ORF071	YP_240029.1	70	NRG-nh
Phage	16_0	NC_007054	44777	ST47ORF011	YP_240030.1	401	RG	integration and excision		Recombinase		phrog_1; PF00589
Phage	16_0	NC_007054	44777	ST47ORF019	YP_240031.1	204	RG	other				phrog_716
Phage	16_0	NC_007054	44777	ST47ORF136	YP_240032.1	41	RG
Phage	16_0	NC_007054	44777	ST47ORF083	YP_240033.1	60	RG
Phage	16_0	NC_007054	44777	ST47ORF013	YP_240034.1	306	NRG	DNA, RNA and nucleotide metabolism	Defense-strict			DEDDh_I_II_III_IV_V_VI_1; phrog_192
Phage	16_0	NC_007054	44777	ST47ORF020	YP_240035.1	204	NRG	DNA, RNA and nucleotide metabolism	Defense-cut_ga			RosmerTA_RmrA_2662548665; phrog_811
Phage	16_0	NC_007054	44777	ST47ORF060	YP_240036.1	75	NRG
Phage	16_0	NC_007054	44777	ST47ORF017	YP_240038.1	258	RG	transcription regulation				phrog_130
Phage	16_0	NC_007054	44777	ST47ORF065	YP_240039.1	72	NRG
Phage	16_0	NC_007054	44777	ST47ORF052	YP_240040.1	81	NRG	transcription regulation				phrog_643
Phage	16_0	NC_007054	44777	ST47ORF031	YP_240041.1	121	NRG
Phage	16_0	NC_007054	44777	ST47ORF067	YP_240042.1	71	NRG
Phage	16_0	NC_007054	44777	ST47ORF047	YP_240043.1	87	RG	DNA, RNA and nucleotide metabolism				phrog_534
Phage	16_0	NC_007054	44777	ST47ORF092	YP_240044.1	53	RG
Phage	16_0	NC_007054	44777	ST47ORF037	YP_240046.1	107	NRG	transcription regulation				phrog_633
Phage	16_0	NC_007054	44777	ST47ORF032	YP_240047.1	120	NRG
Phage	16_0	NC_007054	44777	ST47ORF012	YP_240048.1	388	NRG	DNA, RNA and nucleotide metabolism				phrog_69
Phage	16_0	NC_007054	44777	ST47ORF022	YP_240049.1	185	RG	DNA, RNA and nucleotide metabolism		Recombinase		phrog_112; gp2.5_Cter
Phage	16_0	NC_007054	44777	ST47ORF003	YP_240050.1	653	RG	DNA, RNA and nucleotide metabolism				phrog_10285
Phage	16_0	NC_007054	44777	ST47ORF081	YP_240051.1	61	NRG
Phage	16_0	NC_007054	44777	ST47ORF026	YP_240052.1	133	NRG
Phage	16_0	NC_007054	44777	ST47ORF048	YP_240053.1	85	RG	other				phrog_4472
Phage	16_0	NC_007054	44777	ST47ORF068	YP_240054.1	66	RG
Phage	16_0	NC_007054	44777	ST47ORF050	YP_240055.1	80	RG	other				phrog_258
Phage	16_0	NC_007054	44777	ST47ORF073	YP_240056.1	68	RG
Phage	16_0	NC_007054	44777	ST47ORF027	YP_240057.1	133	RG
Phage	16_0	NC_007054	44777	ST47ORF035	YP_240058.1	115	RG
Phage	16_0	NC_007054	44777	ST47ORF041	YP_240059.1	102	RG
Phage	16_0	NC_007054	44777	ST47ORF053	YP_240060.1	78	RG
Phage	16_0	NC_007054	44777	ST47ORF021	YP_240061.1	180	RG
Phage	16_0	NC_007054	44777	ST47ORF079	YP_240062.1	62	RG	transcription regulation				phrog_278
Phage	16_0	NC_007054	44777	ST47ORF074	YP_240063.1	66	NRG
Phage	16_0	NC_007054	44777	ST47ORF090	YP_240064.1	51	RG	transcription regulation				phrog_152
Phage	16_0	NC_007054	44777	ST47ORF057	YP_240065.1	66	NRG
Phage	16_0	NC_007054	44777	ST47ORF002	YP_240066.1	815	RG	DNA, RNA and nucleotide metabolism				phrog_256
Phage	16_0	NC_007054	44777	ST47ORF143	YP_240067.1	40	NRG
Phage	16_0	NC_007054	44777	ST47ORF044	YP_240069.1	96	NRG	DNA, RNA and nucleotide metabolism				phrog_5702
Phage	16_0	NC_007054	44777	ST47ORF008	YP_240070.1	455	RG		Defense-cut_ga			ZorD
Phage	16_0	NC_007054	44777	ST47ORF025	YP_240071.1	145	NRG	transcription regulation				phrog_36
Phage	16_0	NC_007054	44777	ST47ORF039	YP_240072.1	104	NRG	DNA, RNA and nucleotide metabolism				phrog_144
Phage	Not_assigned	NC_007055	43681	ST37ORF035	YP_240073.1	143	NRG	head and packaging				phrog_51
Phage	Not_assigned	NC_007055	43681	ST37ORF009	YP_240074.1	419	RG	head and packaging				phrog_3717
Phage	Not_assigned	NC_007055	43681	ST37ORF007	YP_240075.1	468	RG	head and packaging				phrog_64
Phage	Not_assigned	NC_007055	43681	ST37ORF011	YP_240076.1	314	NRG	head and packaging				phrog_595
Phage	Not_assigned	NC_007055	43681	ST37ORF023	YP_240077.1	197	NRG	head and packaging				phrog_194
Phage	Not_assigned	NC_007055	43681	ST37ORF013	YP_240078.1	274	RG	head and packaging				phrog_544
Phage	Not_assigned	NC_007055	43681	ST37ORF053	YP_240079.1	93	NRG	transcription regulation				phrog_390
Phage	Not_assigned	NC_007055	43681	ST37ORF050	YP_240080.1	98	NRG	connector				phrog_1161
Phage	Not_assigned	NC_007055	43681	ST37ORF047	YP_240081.1	111	NRG
Phage	Not_assigned	NC_007055	43681	ST37ORF040	YP_240082.1	137	NRG	connector				phrog_5
Phage	Not_assigned	NC_007055	43681	ST37ORF038	YP_240084.1	140	NRG	connector				phrog_176
Phage	Not_assigned	NC_007055	43681	ST37ORF024	YP_240085.1	187	NRG	tail				phrog_238
Phage	Not_assigned	NC_007055	43681	ST37ORF026	YP_240086.1	165	NRG	tail				phrog_183
Phage	Not_assigned	NC_007055	43681	ST37ORF055	YP_240087.1	153	NRG	tail				phrog_1404
Phage	Not_assigned	NC_007055	43681	ST37ORF001	YP_240088.1	1001	NRG	tail	Defense-cut_ga			Dynamins_LeoB; phrog_58
Phage	Not_assigned	NC_007055	43681	ST37ORF022	YP_240089.1	304	NRG	tail				phrog_28208
Phage	Not_assigned	NC_007055	43681	ST37ORF008	YP_240091.1	500	NRG	head and packaging				phrog_663
Phage	Not_assigned	NC_007055	43681	ST37ORF003	YP_240092.1	887	NRG	connector				phrog_4775
Phage	Not_assigned	NC_007055	43681	ST37ORF005	YP_240093.1	498	NRG	tail				phrog_257
Phage	Not_assigned	NC_007055	43681	ST37ORF029	YP_240094.1	120	NRG	tail				phrog_1766
Phage	Not_assigned	NC_007055	43681	ST37ORF143	YP_240095.1	44	NRG
Phage	Not_assigned	NC_007055	43681	ST37ORF032	YP_240096.1	147	NRG-nh	tail				phrog_2968
Phage	Not_assigned	NC_007055	43681	ST37ORF043	YP_240097.1	129	NRG-nh
Phage	Not_assigned	NC_007055	43681	ST37ORF004	YP_240099.1	639	NRG	other				phrog_759
Phage	Not_assigned	NC_007055	43681	ST37ORF002	YP_240100.1	861	NRG-nh	tail				phrog_32409
Phage	Not_assigned	NC_007055	43681	ST37ORF037	YP_240101.1	140	NRG	lysis				phrog_962
Phage	Not_assigned	NC_007055	43681	ST37ORF078	YP_240102.1	55	NRG-nh
Phage	Not_assigned	NC_007055	43681	ST37ORF006	YP_240103.1	481	RG	lysis				phrog_635
Phage	Not_assigned	NC_007055	43681	ST37ORF010	YP_240105.1	342	NRG	integration and excision		Recombinase		phrog_1; PF00589
Phage	Not_assigned	NC_007055	43681	ST37ORF014	YP_240106.1	262	RG
Phage	Not_assigned	NC_007055	43681	ST37ORF031	YP_240107.1	151	RG
Phage	Not_assigned	NC_007055	43681	ST37ORF069	YP_240108.1	77	NRG-nh
Phage	Not_assigned	NC_007055	43681	ST37ORF052	YP_240109.1	85	NRG-nh
Phage	Not_assigned	NC_007055	43681	ST37ORF039	YP_240110.1	140	NRG
Phage	Not_assigned	NC_007055	43681	ST37ORF133	YP_240111.1	47	NRG-nh
Phage	Not_assigned	NC_007055	43681	ST37ORF019	YP_240112.1	208	RG	transcription regulation	Defense-cut_ga			RosmerTA_RmrA_2677172838; phrog_4
Phage	Not_assigned	NC_007055	43681	ST37ORF110	YP_240113.1	52	NRG-nh
Phage	Not_assigned	NC_007055	43681	ST37ORF071	YP_240114.1	75	RG	transcription regulation	Defense-cut_ga			RosmerTA_RmrA_2677172838; phrog_7950
Phage	Not_assigned	NC_007055	43681	ST37ORF033	YP_240115.1	148	NRG	transcription regulation				phrog_847
Phage	Not_assigned	NC_007055	43681	ST37ORF016	YP_240116.1	257	NRG	transcription regulation				phrog_130
Phage	Not_assigned	NC_007055	43681	ST37ORF066	YP_240117.1	78	NRG-nh
Phage	Not_assigned	NC_007055	43681	ST37ORF137	YP_240118.1	46	NRG-nh
Phage	Not_assigned	NC_007055	43681	ST37ORF048	YP_240119.1	76	NRG-nh
Phage	Not_assigned	NC_007055	43681	ST37ORF049	YP_240120.1	100	NRG
Phage	Not_assigned	NC_007055	43681	ST37ORF076	YP_240122.1	71	NRG-nh
Phage	Not_assigned	NC_007055	43681	ST37ORF062	YP_240123.1	79	NRG-nh
Phage	Not_assigned	NC_007055	43681	ST37ORF059	YP_240124.1	84	NRG
Phage	Not_assigned	NC_007055	43681	ST37ORF018	YP_240125.1	212	NRG	DNA, RNA and nucleotide metabolism		Recombinase		phrog_155; PF04404
Phage	Not_assigned	NC_007055	43681	ST37ORF034	YP_240126.1	148	NRG	DNA, RNA and nucleotide metabolism				phrog_44
Phage	Not_assigned	NC_007055	43681	ST37ORF017	YP_240127.1	225	NRG
Phage	Not_assigned	NC_007055	43681	ST37ORF045	YP_240128.1	116	NRG-nh
Phage	Not_assigned	NC_007055	43681	ST37ORF012	YP_240129.1	260	NRG	DNA, RNA and nucleotide metabolism				phrog_428
Phage	Not_assigned	NC_007055	43681	ST37ORF015	YP_240130.1	258	NRG	DNA, RNA and nucleotide metabolism		Tnp_ISEscan		phrog_3277; ORF015 (translation)
Phage	Not_assigned	NC_007055	43681	ST37ORF087	YP_240131.1	62	NRG	transcription regulation				phrog_809
Phage	Not_assigned	NC_007055	43681	ST37ORF042	YP_240132.1	135	NRG	DNA, RNA and nucleotide metabolism				phrog_140
Phage	Not_assigned	NC_007055	43681	ST37ORF105	YP_240134.1	63	NRG-nh
Phage	Not_assigned	NC_007055	43681	ST37ORF025	YP_240135.1	174	NRG-nh	DNA, RNA and nucleotide metabolism				phrog_201
Phage	Not_assigned	NC_007055	43681	ST37ORF028	YP_240137.1	156	NRG	other				phrog_1689
Phage	Not_assigned	NC_007055	43681	ST37ORF083	YP_240138.1	64	NRG
Phage	Not_assigned	NC_007055	43681	ST37ORF027	YP_240139.1	154	NRG
Phage	Not_assigned	NC_007055	43681	ST37ORF041	YP_240140.1	135	NRG
Phage	Not_assigned	NC_007055	43681	ST37ORF058	YP_240141.1	68	NRG-nh
Phage	Not_assigned	NC_007055	43681	ST37ORF030	YP_240142.1	142	NRG-nh
Phage	Not_assigned	NC_007055	43681	ST37ORF065	YP_240143.1	78	NRG-nh
Phage	Not_assigned	NC_007055	43681	ST37ORF036	YP_240144.1	140	RG
Phage	Not_assigned	NC_007055	43681	ST37ORF088	YP_240145.1	62	NRG-nh
Phage	Not_assigned	NC_007055	43681	ST37ORF056	YP_240146.1	88	NRG
Phage	Not_assigned	NC_007055	43681	ST37ORF098	YP_240147.1	58	NRG	transcription regulation				phrog_152
Phage	Not_assigned	NC_007055	43681	ST37ORF095	YP_240148.1	60	NRG-nh
Phage	Not_assigned	NC_007055	43681	ST37ORF044	YP_240149.1	134	NRG	transcription regulation				phrog_36
Phage	Not_assigned	NC_007056	45286	EWORF036	YP_240150.1	126	RG	head and packaging				phrog_2538
Phage	Not_assigned	NC_007056	45286	EWORF009	YP_240151.1	421	RG	head and packaging				phrog_3717
Phage	Not_assigned	NC_007056	45286	EWORF008	YP_240152.1	474	RG	head and packaging				phrog_64
Phage	Not_assigned	NC_007056	45286	EWORF012	YP_240153.1	315	NRG	head and packaging				phrog_595
Phage	Not_assigned	NC_007056	45286	EWORF147	YP_240154.1	44	NRG
Phage	Not_assigned	NC_007056	45286	EWORF074	YP_240155.1	74	NRG-nh	DNA, RNA and nucleotide metabolism				phrog_2881
Phage	Not_assigned	NC_007056	45286	EWORF022	YP_240156.1	198	NRG	head and packaging	Defense-cut_ga			JetC_II; phrog_194
Phage	Not_assigned	NC_007056	45286	EWORF015	YP_240157.1	275	RG	head and packaging				phrog_544
Phage	Not_assigned	NC_007056	45286	EWORF055	YP_240158.1	93	NRG	transcription regulation				phrog_390
Phage	Not_assigned	NC_007056	45286	EWORF052	YP_240159.1	98	NRG	connector				phrog_1161
Phage	Not_assigned	NC_007056	45286	EWORF043	YP_240160.1	111	RG
Phage	Not_assigned	NC_007056	45286	EWORF033	YP_240161.1	135	NRG	connector				phrog_5
Phage	Not_assigned	NC_007056	45286	EWORF029	YP_240162.1	140	RG	connector				phrog_176
Phage	Not_assigned	NC_007056	45286	EWORF023	YP_240163.1	180	RG	tail				phrog_238
Phage	Not_assigned	NC_007056	45286	EWORF099	YP_240164.1	167	NRG	tail				phrog_183
Phage	Not_assigned	NC_007056	45286	EWORF057	YP_240165.1	92	NRG	tail				phrog_1404
Phage	Not_assigned	NC_007056	45286	EWORF001	YP_240166.1	975	NRG	tail				phrog_58
Phage	Not_assigned	NC_007056	45286	EWORF196	YP_240167.1	36	NRG-nh
Phage	Not_assigned	NC_007056	45286	EWORF038	YP_240168.1	310	NRG	tail				phrog_28208
Phage	Not_assigned	NC_007056	45286	EWORF006	YP_240169.1	619	NRG	head and packaging				phrog_663
Phage	Not_assigned	NC_007056	45286	EWORF159	YP_240170.1	42	NRG
Phage	Not_assigned	NC_007056	45286	EWORF005	YP_240171.1	576	NRG
Phage	Not_assigned	NC_007056	45286	EWORF004	YP_240172.1	578	NRG-nh	tail				phrog_257
Phage	Not_assigned	NC_007056	45286	EWORF044	YP_240173.1	110	NRG	tail				phrog_1766
Phage	Not_assigned	NC_007056	45286	EWORF148	YP_240174.1	44	NRG
Phage	Not_assigned	NC_007056	45286	EWORF051	YP_240175.1	98	NRG
Phage	Not_assigned	NC_007056	45286	EWORF003	YP_240176.1	630	NRG	other				phrog_759
Phage	Not_assigned	NC_007056	45286	EWORF039	YP_240177.1	85	NRG-nh
Phage	Not_assigned	NC_007056	45286	EWORF002	YP_240178.1	908	NRG-nh	connector				phrog_19519
Phage	Not_assigned	NC_007056	45286	EWORF063	YP_240179.1	83	NRG-nh
Phage	Not_assigned	NC_007056	45286	EWORF164	YP_240180.1	41	NRG-nh
Phage	Not_assigned	NC_007056	45286	EWORF027	YP_240181.1	144	RG	lysis				phrog_962
Phage	Not_assigned	NC_007056	45286	EWORF007	YP_240182.1	482	RG	lysis				phrog_635
Phage	Not_assigned	NC_007056	45286	EWORF165	YP_240183.1	35	NRG-nh
Phage	Not_assigned	NC_007056	45286	EWORF011	YP_240184.1	344	NRG	integration and excision		Recombinase		phrog_1; PF00589
Phage	Not_assigned	NC_007056	45286	EWORF014	YP_240185.1	277	NRG	transcription regulation				phrog_2657
Phage	Not_assigned	NC_007056	45286	EWORF025	YP_240186.1	154	NRG	other				phrog_87
Phage	Not_assigned	NC_007056	45286	EWORF047	YP_240187.1	109	RG	transcription regulation	Defense-cut_ga			RosmerTA_RmrA_2662548665; phrog_4779
Phage	Not_assigned	NC_007056	45286	EWORF071	YP_240188.1	69	RG		Defense-cut_ga			RosmerTA_RmrA_2603008502
Phage	Not_assigned	NC_007056	45286	EWORF013	YP_240189.1	303	NRG	DNA, RNA and nucleotide metabolism			Plasmid partition	parB; phrog_12047
Phage	Not_assigned	NC_007056	45286	EWORF017	YP_240190.1	256	NRG	DNA, RNA and nucleotide metabolism				phrog_1033
Phage	Not_assigned	NC_007056	45286	EWORF100	YP_240191.1	59	RG
Phage	Not_assigned	NC_007056	45286	EWORF065	YP_240192.1	79	RG
Phage	Not_assigned	NC_007056	45286	EWORF016	YP_240193.1	258	RG	transcription regulation				phrog_373
Phage	Not_assigned	NC_007056	45286	EWORF079	YP_240194.1	49	NRG-nh
Phage	Not_assigned	NC_007056	45286	EWORF133	YP_240195.1	47	RG
Phage	Not_assigned	NC_007056	45286	EWORF020	YP_240196.1	219	RG
Phage	Not_assigned	NC_007056	45286	EWORF082	YP_240197.1	68	NRG
Phage	Not_assigned	NC_007056	45286	EWORF040	YP_240198.1	101	NRG-nh
Phage	Not_assigned	NC_007056	45286	EWORF123	YP_240199.1	51	NRG
Phage	Not_assigned	NC_007056	45286	EWORF154	YP_240200.1	39	NRG-nh
Phage	Not_assigned	NC_007056	45286	EWORF061	YP_240201.1	89	NRG-nh
Phage	Not_assigned	NC_007056	45286	EWORF077	YP_240202.1	72	NRG
Phage	Not_assigned	NC_007056	45286	EWORF021	YP_240203.1	207	NRG	DNA, RNA and nucleotide metabolism		Recombinase		phrog_155; PF04404
Phage	Not_assigned	NC_007056	45286	EWORF034	YP_240204.1	132	RG	DNA, RNA and nucleotide metabolism				phrog_4932
Phage	Not_assigned	NC_007056	45286	EWORF019	YP_240205.1	223	NRG
Phage	Not_assigned	NC_007056	45286	EWORF084	YP_240206.1	68	NRG		Defense-cut_ga			RosmerTA_RmrA_2677172838
Phage	Not_assigned	NC_007056	45286	EWORF018	YP_240207.1	234	NRG	DNA, RNA and nucleotide metabolism				phrog_186
Phage	Not_assigned	NC_007056	45286	EWORF041	YP_240208.1	115	NRG	DNA, RNA and nucleotide metabolism				phrog_2289
Phage	Not_assigned	NC_007056	45286	EWORF010	YP_240209.1	412	NRG	DNA, RNA and nucleotide metabolism				phrog_19
Phage	Not_assigned	NC_007056	45286	EWORF078	YP_240210.1	72	NRG
Phage	Not_assigned	NC_007056	45286	EWORF031	YP_240211.1	138	NRG	DNA, RNA and nucleotide metabolism				phrog_140
Phage	Not_assigned	NC_007056	45286	EWORF026	YP_240212.1	142	NRG
Phage	Not_assigned	NC_007056	45286	EWORF090	YP_240213.1	64	NRG
Phage	Not_assigned	NC_007056	45286	EWORF046	YP_240214.1	102	NRG	other				phrog_4472
Phage	Not_assigned	NC_007056	45286	EWORF072	YP_240215.1	70	NRG
Phage	Not_assigned	NC_007056	45286	EWORF101	YP_240216.1	59	NRG-nh
Phage	Not_assigned	NC_007056	45286	EWORF037	YP_240217.1	126	NRG
Phage	Not_assigned	NC_007056	45286	EWORF069	YP_240218.1	79	NRG		Defense-cut_ga			Dynamins_LeoB
Phage	Not_assigned	NC_007056	45286	EWORF058	YP_240219.1	91	NRG
Phage	Not_assigned	NC_007056	45286	EWORF035	YP_240220.1	119	NRG	DNA, RNA and nucleotide metabolism				phrog_452
Phage	Not_assigned	NC_007056	45286	EWORF114	YP_240221.1	53	RG
Phage	Not_assigned	NC_007056	45286	EWORF024	YP_240222.1	169	NRG
Phage	Not_assigned	NC_007056	45286	EWORF201	YP_240223.1	35	NRG-nh
Phage	Not_assigned	NC_007056	45286	EWORF204	YP_240224.1	35	NRG-nh
Phage	Not_assigned	NC_007056	45286	EWORF127	YP_240225.1	49	NRG
Phage	Not_assigned	NC_007056	45286	EWORF030	YP_240226.1	139	NRG	transcription regulation				phrog_36
Phage	19_0	NC_007057	43576	ST96ORF027	YP_240227.1	153	NRG	head and packaging				phrog_1595
Phage	19_0	NC_007057	43576	ST96ORF009	YP_240228.1	407	NRG	head and packaging				phrog_5653
Phage	19_0	NC_007057	43576	ST96ORF007	YP_240229.1	474	NRG	head and packaging				phrog_64
Phage	19_0	NC_007057	43576	ST96ORF012	YP_240230.1	317	NRG	head and packaging				phrog_595
Phage	19_0	NC_007057	43576	ST96ORF066	YP_240232.1	68	NRG	DNA, RNA and nucleotide metabolism				phrog_2881
Phage	19_0	NC_007057	43576	ST96ORF019	YP_240233.1	194	NRG	head and packaging				phrog_172
Phage	19_0	NC_007057	43576	ST96ORF013	YP_240234.1	304	NRG
Phage	19_0	NC_007057	43576	ST96ORF132	YP_240235.1	48	NRG
Phage	19_0	NC_007057	43576	ST96ORF041	YP_240236.1	116	NRG	connector				phrog_1161
Phage	19_0	NC_007057	43576	ST96ORF044	YP_240237.1	114	NRG
Phage	19_0	NC_007057	43576	ST96ORF029	YP_240238.1	149	NRG	connector				phrog_5
Phage	19_0	NC_007057	43576	ST96ORF031	YP_240240.1	141	RG	connector				phrog_176
Phage	19_0	NC_007057	43576	ST96ORF020	YP_240241.1	185	NRG	tail				phrog_238
Phage	19_0	NC_007057	43576	ST96ORF039	YP_240242.1	121	NRG
Phage	19_0	NC_007057	43576	ST96ORF001	YP_240243.1	1047	NRG	tail				phrog_58
Phage	19_0	NC_007057	43576	ST96ORF165	YP_001551741.1	313	NRG	tail				phrog_28208
Phage	19_0	NC_007057	43576	ST96ORF102	YP_240246.1	60	NRG-nh
Phage	19_0	NC_007057	43576	ST96ORF043	YP_240247.1	118	NRG	tail				phrog_28208
Phage	19_0	NC_007057	43576	ST96ORF003	YP_240248.1	628	NRG	head and packaging				phrog_663
Phage	19_0	NC_007057	43576	ST96ORF002	YP_240249.1	632	NRG	tail				phrog_287
Phage	19_0	NC_007057	43576	ST96ORF005	YP_240250.1	607	NRG	tail				phrog_257
Phage	19_0	NC_007057	43576	ST96ORF038	YP_240252.1	125	NRG	tail				phrog_300
Phage	19_0	NC_007057	43576	ST96ORF104	YP_240253.1	58	NRG
Phage	19_0	NC_007057	43576	ST96ORF052	YP_240254.1	99	RG
Phage	19_0	NC_007057	43576	ST96ORF004	YP_240255.1	624	NRG	other				phrog_759
Phage	19_0	NC_007057	43576	ST96ORF010	YP_240256.1	390	NRG	tail				phrog_1125
Phage	19_0	NC_007057	43576	ST96ORF033	YP_240257.1	131	NRG
Phage	19_0	NC_007057	43576	ST96ORF050	YP_240258.1	100	RG	lysis				phrog_263
Phage	19_0	NC_007057	43576	ST96ORF006	YP_240259.1	484	RG	lysis				phrog_489
Phage	19_0	NC_007057	43576	ST96ORF186	YP_240260.1	33	NRG
Phage	19_0	NC_007057	43576	ST96ORF059	YP_240261.1	68	NRG	transcription regulation				phrog_9425
Phage	19_0	NC_007057	43576	ST96ORF089	YP_240262.1	66	NRG
Phage	19_0	NC_007057	43576	ST96ORF011	YP_240263.1	349	NRG	integration and excision		Recombinase		phrog_1; PF00589
Phage	19_0	NC_007057	43576	ST96ORF025	YP_240264.1	167	NRG	other				phrog_11228
Phage	19_0	NC_007057	43576	ST96ORF026	YP_240265.1	163	NRG
Phage	19_0	NC_007057	43576	ST96ORF028	YP_240266.1	152	RG	other				phrog_87
Phage	19_0	NC_007057	43576	ST96ORF047	YP_240267.1	108	NRG	transcription regulation	Defense-cut_ga			RosmerTA_RmrA_2662548665; phrog_4779
Phage	19_0	NC_007057	43576	ST96ORF085	YP_240268.1	69	RG		Defense-cut_ga			RosmerTA_RmrA_2677172838
Phage	19_0	NC_007057	43576	ST96ORF016	YP_240269.1	241	NRG	transcription regulation				phrog_463
Phage	19_0	NC_007057	43576	ST96ORF086	YP_240270.1	69	NRG
Phage	19_0	NC_007057	43576	ST96ORF092	YP_240271.1	53	RG
Phage	19_0	NC_007057	43576	ST96ORF045	YP_240272.1	109	NRG
Phage	19_0	NC_007057	43576	ST96ORF048	YP_240273.1	86	NRG
Phage	19_0	NC_007057	43576	ST96ORF022	YP_240274.1	178	NRG	DNA, RNA and nucleotide metabolism				phrog_2205
Phage	19_0	NC_007057	43576	ST96ORF014	YP_240275.1	259	NRG	DNA, RNA and nucleotide metabolism		Recombinase		phrog_124; Sak4
Phage	19_0	NC_007057	43576	ST96ORF021	YP_240276.1	184	NRG	DNA, RNA and nucleotide metabolism				phrog_378
Phage	19_0	NC_007057	43576	ST96ORF018	YP_240277.1	223	NRG
Phage	19_0	NC_007057	43576	ST96ORF015	YP_240278.1	251	NRG	DNA, RNA and nucleotide metabolism				phrog_6493
Phage	19_0	NC_007057	43576	ST96ORF042	YP_240279.1	118	NRG	DNA, RNA and nucleotide metabolism				phrog_2289
Phage	19_0	NC_007057	43576	ST96ORF008	YP_240280.1	413	NRG	DNA, RNA and nucleotide metabolism				phrog_19
Phage	19_0	NC_007057	43576	ST96ORF078	YP_240281.1	71	NRG
Phage	19_0	NC_007057	43576	ST96ORF073	YP_240282.1	73	RG
Phage	19_0	NC_007057	43576	ST96ORF032	YP_240283.1	134	NRG
Phage	19_0	NC_007057	43576	ST96ORF100	YP_240284.1	61	NRG
Phage	19_0	NC_007057	43576	ST96ORF061	YP_240285.1	85	NRG	DNA, RNA and nucleotide metabolism	Defense-cut_ga			RosmerTA_RmrA_2600853143; phrog_7126
Phage	19_0	NC_007057	43576	ST96ORF040	YP_240286.1	119	RG
Phage	19_0	NC_007057	43576	ST96ORF060	YP_240287.1	85	RG	other				phrog_4472
Phage	19_0	NC_007057	43576	ST96ORF080	YP_240288.1	66	NRG
Phage	19_0	NC_007057	43576	ST96ORF064	YP_240289.1	80	RG	other				phrog_258
Phage	19_0	NC_007057	43576	ST96ORF035	YP_240290.1	130	NRG
Phage	19_0	NC_007057	43576	ST96ORF094	YP_240291.1	63	RG
Phage	19_0	NC_007057	43576	ST96ORF030	YP_240292.1	143	NRG	other				phrog_742
Phage	19_0	NC_007057	43576	ST96ORF065	YP_240293.1	83	RG
Phage	19_0	NC_007057	43576	ST96ORF093	YP_240294.1	57	NRG
Phage	19_0	NC_007057	43576	ST96ORF055	YP_240295.1	93	NRG
Phage	19_0	NC_007057	43576	ST96ORF114	YP_240296.1	53	RG
Phage	19_0	NC_007057	43576	ST96ORF023	YP_240297.1	177	RG	DNA, RNA and nucleotide metabolism				phrog_173
Phage	19_0	NC_007057	43576	ST96ORF097	YP_240298.1	62	RG	transcription regulation				phrog_278
Phage	19_0	NC_007057	43576	ST96ORF217	YP_240300.1	33	NRG-nh
Phage	19_0	NC_007057	43576	ST96ORF079	YP_240301.1	69	RG
Phage	19_0	NC_007057	43576	ST96ORF062	YP_240302.1	78	NRG
Phage	19_0	NC_007057	43576	ST96ORF037	YP_240303.1	128	RG	other				phrog_301
Phage	19_0	NC_007057	43576	ST96ORF105	YP_240304.1	57	NRG	transcription regulation				phrog_152
Phage	19_0	NC_007057	43576	ST96ORF036	YP_240305.1	133	NRG
Phage	19_0	NC_007058	43155	ROSAORF034	YP_240306.1	126	RG	head and packaging				phrog_2538
Phage	19_0	NC_007058	43155	ROSAORF008	YP_240307.1	421	RG	head and packaging				phrog_3717
Phage	19_0	NC_007058	43155	ROSAORF007	YP_240308.1	474	NRG	head and packaging				phrog_64
Phage	19_0	NC_007058	43155	ROSAORF011	YP_240309.1	319	NRG	head and packaging				phrog_595
Phage	19_0	NC_007058	43155	ROSAORF020	YP_240310.1	199	NRG	head and packaging	Defense-cut_ga			JetC_II; phrog_194
Phage	19_0	NC_007058	43155	ROSAORF013	YP_240311.1	274	RG	head and packaging				phrog_544
Phage	19_0	NC_007058	43155	ROSAORF044	YP_240312.1	108	NRG	transcription regulation				phrog_390
Phage	19_0	NC_007058	43155	ROSAORF047	YP_240313.1	104	NRG	connector				phrog_1161
Phage	19_0	NC_007058	43155	ROSAORF043	YP_240314.1	111	RG
Phage	19_0	NC_007058	43155	ROSAORF049	YP_240315.1	100	NRG
Phage	19_0	NC_007058	43155	ROSAORF019	YP_240316.1	219	NRG	DNA, RNA and nucleotide metabolism				phrog_3377
Phage	19_0	NC_007058	43155	ROSAORF027	YP_240317.1	141	RG	connector				phrog_176
Phage	19_0	NC_007058	43155	ROSAORF021	YP_240318.1	185	NRG	tail				phrog_238
Phage	19_0	NC_007058	43155	ROSAORF036	YP_240319.1	168	NRG	tail				phrog_183
Phage	19_0	NC_007058	43155	ROSAORF124	YP_240320.1	49	NRG
Phage	19_0	NC_007058	43155	ROSAORF001	YP_240321.1	1047	NRG	tail				phrog_58
Phage	19_0	NC_007058	43155	ROSAORF039	YP_240322.1	313	NRG	tail				phrog_28208
Phage	19_0	NC_007058	43155	ROSAORF003	YP_240323.1	628	NRG	head and packaging				phrog_663
Phage	19_0	NC_007058	43155	ROSAORF002	YP_240324.1	632	NRG	tail				phrog_287
Phage	19_0	NC_007058	43155	ROSAORF005	YP_240325.1	607	NRG	tail				phrog_257
Phage	19_0	NC_007058	43155	ROSAORF032	YP_240326.1	125	NRG	tail				phrog_300
Phage	19_0	NC_007058	43155	ROSAORF103	YP_240327.1	58	NRG
Phage	19_0	NC_007058	43155	ROSAORF051	YP_240328.1	99	RG
Phage	19_0	NC_007058	43155	ROSAORF004	YP_240329.1	624	NRG	other				phrog_759
Phage	19_0	NC_007058	43155	ROSAORF010	YP_240330.1	390	NRG	tail				phrog_1125
Phage	19_0	NC_007058	43155	ROSAORF031	YP_240331.1	131	NRG
Phage	19_0	NC_007058	43155	ROSAORF050	YP_240332.1	100	NRG	lysis				phrog_263
Phage	19_0	NC_007058	43155	ROSAORF006	YP_240333.1	484	NRG	lysis				phrog_489
Phage	19_0	NC_007058	43155	ROSAORF198	YP_240334.1	37	NRG-nh
Phage	19_0	NC_007058	43155	ROSAORF009	YP_240335.1	401	NRG	integration and excision		Recombinase		phrog_1; PF00589
Phage	19_0	NC_007058	43155	ROSAORF098	YP_240336.1	59	NRG	integration and excision				phrog_2033
Phage	19_0	NC_007058	43155	ROSAORF207	YP_240337.1	35	NRG-nh
Phage	19_0	NC_007058	43155	ROSAORF025	YP_240338.1	163	NRG
Phage	19_0	NC_007058	43155	ROSAORF026	YP_240339.1	153	NRG	other				phrog_87
Phage	19_0	NC_007058	43155	ROSAORF046	YP_240340.1	107	RG	transcription regulation	Defense-cut_ga			RosmerTA_RmrA_2677172838; phrog_2328
Phage	19_0	NC_007058	43155	ROSAORF063	YP_240341.1	82	RG		Defense-cut_ga			RosmerTA_RmrA_2600853143
Phage	19_0	NC_007058	43155	ROSAORF114	YP_240342.1	53	RG
Phage	19_0	NC_007058	43155	ROSAORF042	YP_240343.1	81	NRG
Phage	19_0	NC_007058	43155	ROSAORF017	YP_240344.1	250	RG	transcription regulation				phrog_63
Phage	19_0	NC_007058	43155	ROSAORF074	YP_240345.1	72	NRG
Phage	19_0	NC_007058	43155	ROSAORF058	YP_240346.1	87	NRG	DNA, RNA and nucleotide metabolism				phrog_534
Phage	19_0	NC_007058	43155	ROSAORF115	YP_240347.1	53	RG
Phage	19_0	NC_007058	43155	ROSAORF193	YP_240348.1	36	RG
Phage	19_0	NC_007058	43155	ROSAORF053	YP_240349.1	86	RG
Phage	19_0	NC_007058	43155	ROSAORF072	YP_240350.1	73	NRG
Phage	19_0	NC_007058	43155	ROSAORF014	YP_240351.1	262	NRG	DNA, RNA and nucleotide metabolism		Recombinase		phrog_124; Sak4
Phage	19_0	NC_007058	43155	ROSAORF022	YP_240352.1	183	NRG	DNA, RNA and nucleotide metabolism				phrog_378
Phage	19_0	NC_007058	43155	ROSAORF168	YP_240353.1	39	NRG
Phage	19_0	NC_007058	43155	ROSAORF080	YP_240354.1	67	NRG
Phage	19_0	NC_007058	43155	ROSAORF091	YP_240355.1	62	NRG
Phage	19_0	NC_007058	43155	ROSAORF024	YP_240356.1	163	NRG
Phage	19_0	NC_007058	43155	ROSAORF171	YP_240357.1	38	NRG
Phage	19_0	NC_007058	43155	ROSAORF012	YP_240358.1	285	NRG
Phage	19_0	NC_007058	43155	ROSAORF016	YP_240359.1	256	NRG	DNA, RNA and nucleotide metabolism				phrog_428
Phage	19_0	NC_007058	43155	ROSAORF015	YP_240360.1	259	NRG	DNA, RNA and nucleotide metabolism		Tnp_ISEscan		phrog_3277; ORF015 (translation)
Phage	19_0	NC_007058	43155	ROSAORF117	YP_240361.1	52	NRG	transcription regulation				phrog_809
Phage	19_0	NC_007058	43155	ROSAORF068	YP_240362.1	73	RG
Phage	19_0	NC_007058	43155	ROSAORF030	YP_240363.1	135	RG	DNA, RNA and nucleotide metabolism				phrog_140
Phage	19_0	NC_007058	43155	ROSAORF095	YP_240364.1	61	NRG
Phage	19_0	NC_007058	43155	ROSAORF038	YP_240365.1	119	RG
Phage	19_0	NC_007058	43155	ROSAORF062	YP_240366.1	84	NRG	other				phrog_4472
Phage	19_0	NC_007058	43155	ROSAORF061	YP_240367.1	82	RG	other				phrog_258
Phage	19_0	NC_007058	43155	ROSAORF029	YP_240368.1	134	NRG
Phage	19_0	NC_007058	43155	ROSAORF041	YP_240369.1	115	RG
Phage	19_0	NC_007058	43155	ROSAORF048	YP_240370.1	102	NRG
Phage	19_0	NC_007058	43155	ROSAORF059	YP_240371.1	84	RG
Phage	19_0	NC_007058	43155	ROSAORF092	YP_240372.1	56	NRG
Phage	19_0	NC_007058	43155	ROSAORF023	YP_240373.1	176	RG
Phage	19_0	NC_007058	43155	ROSAORF054	YP_240374.1	95	NRG	transcription regulation				phrog_2334
Phage	19_0	NC_007058	43155	ROSAORF033	YP_240375.1	128	RG	other				phrog_301
Phage	19_0	NC_007058	43155	ROSAORF105	YP_240376.1	57	RG	transcription regulation				phrog_152
Phage	19_0	NC_007058	43155	ROSAORF037	YP_240377.1	121	NRG
Phage	19_0	NC_007058	43155	ROSAORF128	YP_240378.1	48	NRG
Phage	19_0	NC_007058	43155	ROSAORF028	YP_240379.1	140	NRG	transcription regulation				phrog_36
Phage	19_0	NC_007059	43114	ST71ORF041	YP_240380.1	126	RG	head and packaging				phrog_2538
Phage	19_0	NC_007059	43114	ST71ORF008	YP_240381.1	421	RG	head and packaging				phrog_3717
Phage	19_0	NC_007059	43114	ST71ORF006	YP_240382.1	474	NRG	head and packaging				phrog_64
Phage	19_0	NC_007059	43114	ST71ORF012	YP_240383.1	319	NRG	head and packaging				phrog_595
Phage	19_0	NC_007059	43114	ST71ORF020	YP_240384.1	199	NRG	head and packaging	Defense-cut_ga			JetC_II; phrog_194
Phage	19_0	NC_007059	43114	ST71ORF014	YP_240385.1	274	RG	head and packaging				phrog_544
Phage	19_0	NC_007059	43114	ST71ORF050	YP_240386.1	108	NRG	transcription regulation				phrog_390
Phage	19_0	NC_007059	43114	ST71ORF051	YP_240387.1	104	NRG	connector				phrog_1161
Phage	19_0	NC_007059	43114	ST71ORF049	YP_240388.1	111	NRG
Phage	19_0	NC_007059	43114	ST71ORF046	YP_240389.1	137	RG	connector				phrog_5
Phage	19_0	NC_007059	43114	ST71ORF032	YP_240391.1	145	RG	connector				phrog_176
Phage	19_0	NC_007059	43114	ST71ORF023	YP_240392.1	186	RG	tail				phrog_238
Phage	19_0	NC_007059	43114	ST71ORF028	YP_240393.1	164	NRG	tail				phrog_31021
Phage	19_0	NC_007059	43114	ST71ORF048	YP_240394.1	113	NRG	tail				phrog_1404
Phage	19_0	NC_007059	43114	ST71ORF001	YP_240395.1	989	NRG	tail				phrog_58
Phage	19_0	NC_007059	43114	ST71ORF013	YP_240396.1	311	NRG	tail				phrog_28208
Phage	19_0	NC_007059	43114	ST71ORF003	YP_240397.1	628	NRG	head and packaging				phrog_663
Phage	19_0	NC_007059	43114	ST71ORF002	YP_240398.1	632	NRG	tail				phrog_287
Phage	19_0	NC_007059	43114	ST71ORF005	YP_240399.1	607	NRG	tail				phrog_257
Phage	19_0	NC_007059	43114	ST71ORF040	YP_240400.1	125	NRG	tail				phrog_300
Phage	19_0	NC_007059	43114	ST71ORF096	YP_240401.1	58	NRG
Phage	19_0	NC_007059	43114	ST71ORF053	YP_240402.1	99	RG
Phage	19_0	NC_007059	43114	ST71ORF004	YP_240403.1	624	NRG	other				phrog_759
Phage	19_0	NC_007059	43114	ST71ORF010	YP_240404.1	390	NRG	tail				phrog_1125
Phage	19_0	NC_007059	43114	ST71ORF036	YP_240405.1	131	NRG
Phage	19_0	NC_007059	43114	ST71ORF056	YP_240406.1	91	NRG	lysis				phrog_263
Phage	19_0	NC_007059	43114	ST71ORF007	YP_240407.1	470	NRG	lysis				phrog_489
Phage	19_0	NC_007059	43114	ST71ORF024	YP_240408.1	185	NRG
Phage	19_0	NC_007059	43114	ST71ORF021	YP_240409.1	195	NRG
Phage	19_0	NC_007059	43114	ST71ORF031	YP_240410.1	151	NRG
Phage	19_0	NC_007059	43114	ST71ORF011	YP_240411.1	349	RG	integration and excision		Recombinase		phrog_1; PF00589
Phage	19_0	NC_007059	43114	ST71ORF042	YP_240412.1	123	NRG
Phage	19_0	NC_007059	43114	ST71ORF033	YP_240413.1	141	NRG
Phage	19_0	NC_007059	43114	ST71ORF030	YP_240414.1	153	RG	other				phrog_87
Phage	19_0	NC_007059	43114	ST71ORF022	YP_240415.1	190	NRG	transcription regulation	Defense-cut_ga			RosmerTA_RmrA_2634932349; phrog_8
Phage	19_0	NC_007059	43114	ST71ORF092	YP_240417.1	59	RG
Phage	19_0	NC_007059	43114	ST71ORF029	YP_240418.1	160	NRG
Phage	19_0	NC_007059	43114	ST71ORF017	YP_240419.1	249	RG	transcription regulation				phrog_63
Phage	19_0	NC_007059	43114	ST71ORF132	YP_240420.1	47	RG
Phage	19_0	NC_007059	43114	ST71ORF019	YP_240421.1	217	NRG
Phage	19_0	NC_007059	43114	ST71ORF072	YP_240422.1	70	NRG
Phage	19_0	NC_007059	43114	ST71ORF074	YP_240423.1	73	NRG
Phage	19_0	NC_007059	43114	ST71ORF105	YP_240424.1	53	RG
Phage	19_0	NC_007059	43114	ST71ORF054	YP_240426.1	86	RG
Phage	19_0	NC_007059	43114	ST71ORF075	YP_240427.1	73	NRG
Phage	19_0	NC_007059	43114	ST71ORF016	YP_240428.1	262	NRG	DNA, RNA and nucleotide metabolism		Recombinase		phrog_124; Sak4
Phage	19_0	NC_007059	43114	ST71ORF025	YP_240429.1	183	RG	DNA, RNA and nucleotide metabolism				phrog_378
Phage	19_0	NC_007059	43114	ST71ORF018	YP_240432.1	230	RG
Phage	19_0	NC_007059	43114	ST71ORF015	YP_240433.1	265	NRG	DNA, RNA and nucleotide metabolism				phrog_4880
Phage	19_0	NC_007059	43114	ST71ORF043	YP_240434.1	118	NRG	DNA, RNA and nucleotide metabolism				phrog_2289
Phage	19_0	NC_007059	43114	ST71ORF009	YP_240435.1	413	NRG	DNA, RNA and nucleotide metabolism				phrog_19
Phage	19_0	NC_007059	43114	ST71ORF078	YP_240436.1	71	NRG
Phage	19_0	NC_007059	43114	ST71ORF069	YP_240437.1	73	RG
Phage	19_0	NC_007059	43114	ST71ORF035	YP_240438.1	134	RG
Phage	19_0	NC_007059	43114	ST71ORF090	YP_240439.1	61	NRG
Phage	19_0	NC_007059	43114	ST71ORF044	YP_240440.1	118	RG
Phage	19_0	NC_007059	43114	ST71ORF065	YP_240441.1	80	RG	other				phrog_258
Phage	19_0	NC_007059	43114	ST71ORF034	YP_240442.1	134	NRG
Phage	19_0	NC_007059	43114	ST71ORF057	YP_240443.1	91	RG
Phage	19_0	NC_007059	43114	ST71ORF062	YP_240444.1	84	RG
Phage	19_0	NC_007059	43114	ST71ORF088	YP_240445.1	56	RG
Phage	19_0	NC_007059	43114	ST71ORF026	YP_240446.1	169	RG
Phage	19_0	NC_007059	43114	ST71ORF064	YP_240447.1	81	RG
Phage	19_0	NC_007059	43114	ST71ORF118	YP_240448.1	50	NRG	transcription regulation				phrog_278
Phage	19_0	NC_007059	43114	ST71ORF027	YP_240449.1	152	NRG
Phage	19_0	NC_007059	43114	ST71ORF144	YP_240450.1	57	NRG	transcription regulation				phrog_152
Phage	19_0	NC_007059	43114	ST71ORF038	YP_240451.1	133	NRG
Phage	19_0	NC_007060	41902	ST55ORF038	YP_240452.1	123	NRG	head and packaging				phrog_1595
Phage	19_0	NC_007060	41902	ST55ORF009	YP_240453.1	403	NRG	head and packaging				phrog_5653
Phage	19_0	NC_007060	41902	ST55ORF006	YP_240454.1	472	NRG	head and packaging				phrog_64
Phage	19_0	NC_007060	41902	ST55ORF011	YP_240455.1	320	NRG	head and packaging				phrog_595
Phage	19_0	NC_007060	41902	ST55ORF046	YP_240456.1	89	NRG
Phage	19_0	NC_007060	41902	ST55ORF190	YP_240457.1	35	NRG
Phage	19_0	NC_007060	41902	ST55ORF021	YP_240458.1	198	NRG	head and packaging				phrog_194
Phage	19_0	NC_007060	41902	ST55ORF013	YP_240459.1	274	RG	head and packaging				phrog_544
Phage	19_0	NC_007060	41902	ST55ORF045	YP_240460.1	108	NRG	transcription regulation				phrog_390
Phage	19_0	NC_007060	41902	ST55ORF047	YP_240461.1	104	NRG	connector				phrog_1161
Phage	19_0	NC_007060	41902	ST55ORF043	YP_240462.1	111	NRG
Phage	19_0	NC_007060	41902	ST55ORF041	YP_240463.1	137	RG	connector				phrog_5
Phage	19_0	NC_007060	41902	ST55ORF088	YP_240464.1	58	NRG
Phage	19_0	NC_007060	41902	ST55ORF030	YP_240465.1	145	RG	connector				phrog_176
Phage	19_0	NC_007060	41902	ST55ORF022	YP_240466.1	186	RG	tail				phrog_238
Phage	19_0	NC_007060	41902	ST55ORF026	YP_240467.1	164	NRG	tail				phrog_31021
Phage	19_0	NC_007060	41902	ST55ORF042	YP_240468.1	113	NRG	tail				phrog_1404
Phage	19_0	NC_007060	41902	ST55ORF001	YP_240469.1	989	NRG	tail				phrog_58
Phage	19_0	NC_007060	41902	ST55ORF015	YP_240470.1	267	NRG
Phage	19_0	NC_007060	41902	ST55ORF012	YP_240471.1	311	NRG	tail				phrog_28208
Phage	19_0	NC_007060	41902	ST55ORF003	YP_240472.1	627	NRG	head and packaging				phrog_663
Phage	19_0	NC_007060	41902	ST55ORF002	YP_240473.1	632	NRG	tail				phrog_287
Phage	19_0	NC_007060	41902	ST55ORF005	YP_240474.1	607	NRG	tail				phrog_257
Phage	19_0	NC_007060	41902	ST55ORF066	YP_240475.1	73	NRG
Phage	19_0	NC_007060	41902	ST55ORF036	YP_240476.1	125	NRG	tail				phrog_300
Phage	19_0	NC_007060	41902	ST55ORF090	YP_240477.1	57	NRG
Phage	19_0	NC_007060	41902	ST55ORF049	YP_240478.1	99	RG
Phage	19_0	NC_007060	41902	ST55ORF004	YP_240479.1	624	NRG	other				phrog_759
Phage	19_0	NC_007060	41902	ST55ORF008	YP_240480.1	412	NRG	tail				phrog_1125
Phage	19_0	NC_007060	41902	ST55ORF092	YP_240481.1	42	NRG-nh
Phage	19_0	NC_007060	41902	ST55ORF035	YP_240482.1	131	NRG
Phage	19_0	NC_007060	41902	ST55ORF031	YP_240483.1	145	RG	lysis				phrog_962
Phage	19_0	NC_007060	41902	ST55ORF007	YP_240484.1	481	RG	lysis				phrog_635
Phage	19_0	NC_007060	41902	ST55ORF171	YP_240485.1	35	NRG-nh
Phage	19_0	NC_007060	41902	ST55ORF187	YP_240486.1	36	NRG
Phage	19_0	NC_007060	41902	ST55ORF073	YP_240487.1	61	NRG		Defense-cut_ga			RosmerTA_RmrA_2617826694
Phage	19_0	NC_007060	41902	ST55ORF137	YP_240488.1	45	NRG
Phage	19_0	NC_007060	41902	ST55ORF048	YP_240489.1	103	NRG
Phage	19_0	NC_007060	41902	ST55ORF037	YP_240490.1	127	NRG
Phage	19_0	NC_007060	41902	ST55ORF010	YP_240491.1	349	RG	integration and excision		Recombinase		phrog_1; PF00589
Phage	19_0	NC_007060	41902	ST55ORF025	YP_240492.1	166	NRG	other				phrog_11228
Phage	19_0	NC_007060	41902	ST55ORF131	YP_240493.1	47	NRG-nh
Phage	19_0	NC_007060	41902	ST55ORF028	YP_240494.1	153	NRG	other				phrog_87
Phage	19_0	NC_007060	41902	ST55ORF044	YP_240495.1	109	NRG		Defense-cut_ga		Plasmid partition	RosmerTA_RmrA_2677172838; parA
Phage	19_0	NC_007060	41902	ST55ORF054	YP_240496.1	82	RG	transcription regulation				phrog_18342
Phage	19_0	NC_007060	41902	ST55ORF029	YP_240497.1	147	NRG	transcription regulation				phrog_847
Phage	19_0	NC_007060	41902	ST55ORF082	YP_240498.1	61	NRG		Defense-cut_ga			RosmerTA_RmrA_2662548665
Phage	19_0	NC_007060	41902	ST55ORF018	YP_240499.1	251	RG	transcription regulation				phrog_63
Phage	19_0	NC_007060	41902	ST55ORF126	YP_240500.1	47	RG
Phage	19_0	NC_007060	41902	ST55ORF020	YP_240501.1	217	NRG
Phage	19_0	NC_007060	41902	ST55ORF067	YP_240502.1	70	NRG
Phage	19_0	NC_007060	41902	ST55ORF068	YP_240503.1	73	NRG
Phage	19_0	NC_007060	41902	ST55ORF099	YP_240504.1	53	RG
Phage	19_0	NC_007060	41902	ST55ORF056	YP_240505.1	86	RG
Phage	19_0	NC_007060	41902	ST55ORF027	YP_240506.1	159	NRG	DNA, RNA and nucleotide metabolism	Defense-cut_ga			Dazbog_DzbB; phrog_253
Phage	19_0	NC_007060	41902	ST55ORF017	YP_240507.1	257	NRG	DNA, RNA and nucleotide metabolism		Recombinase		phrog_124; Sak4
Phage	19_0	NC_007060	41902	ST55ORF024	YP_240508.1	183	RG	DNA, RNA and nucleotide metabolism				phrog_378
Phage	19_0	NC_007060	41902	ST55ORF167	YP_240509.1	39	NRG
Phage	19_0	NC_007060	41902	ST55ORF072	YP_240510.1	67	NRG
Phage	19_0	NC_007060	41902	ST55ORF019	YP_240511.1	230	RG
Phage	19_0	NC_007060	41902	ST55ORF014	YP_240512.1	273	NRG	DNA, RNA and nucleotide metabolism				phrog_4880
Phage	19_0	NC_007060	41902	ST55ORF016	YP_240513.1	261	NRG	DNA, RNA and nucleotide metabolism		Tnp_ISEscan		phrog_3277; ATP-binding protein (translation)
Phage	19_0	NC_007060	41902	ST55ORF103	YP_240514.1	52	NRG	transcription regulation				phrog_809
Phage	19_0	NC_007060	41902	ST55ORF064	YP_240515.1	73	RG
Phage	19_0	NC_007060	41902	ST55ORF033	YP_240516.1	134	RG
Phage	19_0	NC_007060	41902	ST55ORF083	YP_240517.1	61	NRG
Phage	19_0	NC_007060	41902	ST55ORF040	YP_240518.1	122	RG
Phage	19_0	NC_007060	41902	ST55ORF060	YP_240519.1	80	RG	other				phrog_258
Phage	19_0	NC_007060	41902	ST55ORF032	YP_240520.1	134	NRG
Phage	19_0	NC_007060	41902	ST55ORF052	YP_240521.1	91	NRG
Phage	19_0	NC_007060	41902	ST55ORF057	YP_240522.1	82	RG
Phage	19_0	NC_007060	41902	ST55ORF023	YP_240523.1	178	RG	DNA, RNA and nucleotide metabolism				phrog_173
Phage	19_0	NC_007060	41902	ST55ORF059	YP_240524.1	81	RG
Phage	19_0	NC_007060	41902	ST55ORF071	YP_240525.1	68	RG	transcription regulation				phrog_278
Phage	19_0	NC_007060	41902	ST55ORF084	YP_240526.1	57	RG	transcription regulation				phrog_152
Phage	19_0	NC_007060	41902	ST55ORF034	YP_240527.1	133	NRG
Phage	19_0	NC_007060	41902	ST55ORF058	YP_240528.1	84	NRG-nh
Phage	19_0	NC_007061	42802	ST29ORF009	YP_240530.1	402	NRG	head and packaging				phrog_5653
Phage	19_0	NC_007061	42802	ST29ORF006	YP_240531.1	492	NRG	head and packaging				phrog_64
Phage	19_0	NC_007061	42802	ST29ORF013	YP_240532.1	326	NRG	head and packaging				phrog_595
Phage	19_0	NC_007061	42802	ST29ORF026	YP_240534.1	174	NRG
Phage	19_0	NC_007061	42802	ST29ORF153	YP_240535.1	40	NRG
Phage	19_0	NC_007061	42802	ST29ORF012	YP_240536.1	319	RG	head and packaging				phrog_422
Phage	19_0	NC_007061	42802	ST29ORF041	YP_240537.1	108	NRG	transcription regulation				phrog_390
Phage	19_0	NC_007061	42802	ST29ORF043	YP_240538.1	104	NRG	connector				phrog_1161
Phage	19_0	NC_007061	42802	ST29ORF040	YP_240539.1	111	NRG
Phage	19_0	NC_007061	42802	ST29ORF050	YP_240540.1	137	RG	connector				phrog_5
Phage	19_0	NC_007061	42802	ST29ORF028	YP_240542.1	145	RG	connector				phrog_176
Phage	19_0	NC_007061	42802	ST29ORF023	YP_240543.1	186	RG	tail				phrog_238
Phage	19_0	NC_007061	42802	ST29ORF027	YP_240544.1	164	NRG	tail				phrog_31021
Phage	19_0	NC_007061	42802	ST29ORF039	YP_240545.1	113	NRG	tail				phrog_1404
Phage	19_0	NC_007061	42802	ST29ORF001	YP_240546.1	1047	NRG	tail				phrog_58
Phage	19_0	NC_007061	42802	ST29ORF014	YP_240548.1	311	NRG	tail				phrog_28208
Phage	19_0	NC_007061	42802	ST29ORF003	YP_240549.1	628	NRG	head and packaging				phrog_663
Phage	19_0	NC_007061	42802	ST29ORF002	YP_240550.1	632	NRG	tail				phrog_287
Phage	19_0	NC_007061	42802	ST29ORF005	YP_240551.1	607	NRG	tail				phrog_257
Phage	19_0	NC_007061	42802	ST29ORF034	YP_240553.1	125	NRG	tail				phrog_300
Phage	19_0	NC_007061	42802	ST29ORF084	YP_240554.1	60	NRG
Phage	19_0	NC_007061	42802	ST29ORF044	YP_240555.1	99	RG	lysis				phrog_689
Phage	19_0	NC_007061	42802	ST29ORF004	YP_240556.1	624	NRG	other				phrog_759
Phage	19_0	NC_007061	42802	ST29ORF010	YP_240557.1	390	NRG	tail				phrog_1125
Phage	19_0	NC_007061	42802	ST29ORF032	YP_240558.1	131	NRG
Phage	19_0	NC_007061	42802	ST29ORF029	YP_240559.1	145	RG	lysis				phrog_962
Phage	19_0	NC_007061	42802	ST29ORF007	YP_240560.1	481	RG	lysis				phrog_635
Phage	19_0	NC_007061	42802	ST29ORF173	YP_240562.1	33	NRG
Phage	19_0	NC_007061	42802	ST29ORF130	YP_240563.1	45	NRG
Phage	19_0	NC_007061	42802	ST29ORF020	YP_240564.1	220	NRG-nh
Phage	19_0	NC_007061	42802	ST29ORF021	YP_240565.1	213	NRG-nh
Phage	19_0	NC_007061	42802	ST29ORF011	YP_240566.1	348	NRG	integration and excision		Recombinase		phrog_1; PF00589
Phage	19_0	NC_007061	42802	ST29ORF086	YP_240567.1	59	NRG	integration and excision				phrog_2033
Phage	19_0	NC_007061	42802	ST29ORF033	YP_240568.1	133	NRG-nh		Defense-cut_ga			Dazbog_DzbB
Phage	19_0	NC_007061	42802	ST29ORF072	YP_240569.1	67	NRG-nh
Phage	19_0	NC_007061	42802	ST29ORF022	YP_240570.1	209	RG	transcription regulation	Defense-cut_ga			RosmerTA_RmrA_2677172838; phrog_4
Phage	19_0	NC_007061	42802	ST29ORF049	YP_240571.1	75	NRG		Defense-cut_ga			RosmerTA_RmrA_2662548665
Phage	19_0	NC_007061	42802	ST29ORF102	YP_240572.1	53	RG
Phage	19_0	NC_007061	42802	ST29ORF056	YP_240573.1	82	NRG
Phage	19_0	NC_007061	42802	ST29ORF082	YP_240574.1	61	NRG		Defense-cut_ga			RosmerTA_RmrA_2662548665
Phage	19_0	NC_007061	42802	ST29ORF018	YP_240575.1	247	RG	transcription regulation				phrog_63
Phage	19_0	NC_007061	42802	ST29ORF091	YP_240576.1	58	NRG
Phage	19_0	NC_007061	42802	ST29ORF058	YP_240577.1	76	NRG
Phage	19_0	NC_007061	42802	ST29ORF067	YP_240578.1	73	RG
Phage	19_0	NC_007061	42802	ST29ORF101	YP_240579.1	53	RG
Phage	19_0	NC_007061	42802	ST29ORF048	YP_240581.1	86	NRG
Phage	19_0	NC_007061	42802	ST29ORF064	YP_240582.1	73	NRG
Phage	19_0	NC_007061	42802	ST29ORF017	YP_240583.1	262	NRG	DNA, RNA and nucleotide metabolism		Recombinase		phrog_124; Sak4
Phage	19_0	NC_007061	42802	ST29ORF024	YP_240584.1	183	RG	DNA, RNA and nucleotide metabolism				phrog_378
Phage	19_0	NC_007061	42802	ST29ORF019	YP_240586.1	230	NRG
Phage	19_0	NC_007061	42802	ST29ORF015	YP_240587.1	268	NRG	DNA, RNA and nucleotide metabolism				phrog_4880
Phage	19_0	NC_007061	42802	ST29ORF038	YP_240588.1	118	NRG	DNA, RNA and nucleotide metabolism				phrog_2289
Phage	19_0	NC_007061	42802	ST29ORF008	YP_240589.1	413	NRG	DNA, RNA and nucleotide metabolism				phrog_19
Phage	19_0	NC_007061	42802	ST29ORF069	YP_240590.1	71	NRG
Phage	19_0	NC_007061	42802	ST29ORF065	YP_240591.1	73	RG
Phage	19_0	NC_007061	42802	ST29ORF031	YP_240592.1	134	RG
Phage	19_0	NC_007061	42802	ST29ORF083	YP_240593.1	61	NRG
Phage	19_0	NC_007061	42802	ST29ORF035	YP_240594.1	123	RG
Phage	19_0	NC_007061	42802	ST29ORF055	YP_240595.1	82	RG	other				phrog_258
Phage	19_0	NC_007061	42802	ST29ORF054	YP_240596.1	85	RG
Phage	19_0	NC_007061	42802	ST29ORF025	YP_240597.1	169	RG
Phage	19_0	NC_007061	42802	ST29ORF060	YP_240598.1	78	NRG	transcription regulation				phrog_278
Phage	19_0	NC_007061	42802	ST29ORF061	YP_240599.1	78	RG
Phage	19_0	NC_007061	42802	ST29ORF085	YP_240600.1	58	RG	transcription regulation				phrog_152
Phage	19_0	NC_007061	42802	ST29ORF037	YP_240601.1	121	NRG
Phage	19_0	NC_007061	42802	ST29ORF118	YP_240602.1	48	NRG
Phage	19_0	NC_007061	42802	ST29ORF030	YP_240603.1	140	NRG	transcription regulation				phrog_36
Phage	19_0	NC_007062	41690	ST52AORF094	YP_240604.1	55	NRG
Phage	19_0	NC_007062	41690	ST52AORF009	YP_240605.1	402	NRG	head and packaging				phrog_5653
Phage	19_0	NC_007062	41690	ST52AORF006	YP_240606.1	492	NRG	head and packaging				phrog_64
Phage	19_0	NC_007062	41690	ST52AORF012	YP_240607.1	326	NRG	head and packaging				phrog_595
Phage	19_0	NC_007062	41690	ST52AORF025	YP_240609.1	174	NRG
Phage	19_0	NC_007062	41690	ST52AORF142	YP_240610.1	40	NRG
Phage	19_0	NC_007062	41690	ST52AORF011	YP_240611.1	319	RG	head and packaging				phrog_422
Phage	19_0	NC_007062	41690	ST52AORF045	YP_240612.1	108	NRG	transcription regulation				phrog_390
Phage	19_0	NC_007062	41690	ST52AORF048	YP_240613.1	104	NRG	connector				phrog_1161
Phage	19_0	NC_007062	41690	ST52AORF043	YP_240614.1	111	NRG
Phage	19_0	NC_007062	41690	ST52AORF041	YP_240615.1	116	RG
Phage	19_0	NC_007062	41690	ST52AORF030	YP_240617.1	145	RG	connector				phrog_176
Phage	19_0	NC_007062	41690	ST52AORF021	YP_240618.1	186	RG	tail				phrog_238
Phage	19_0	NC_007062	41690	ST52AORF027	YP_240619.1	164	NRG	tail				phrog_31021
Phage	19_0	NC_007062	41690	ST52AORF099	YP_001551740.1	113	NRG	tail				phrog_1404
Phage	19_0	NC_007062	41690	ST52AORF001	YP_240620.1	1047	NRG	tail				phrog_58
Phage	19_0	NC_007062	41690	ST52AORF014	YP_240621.1	311	NRG	tail				phrog_28208
Phage	19_0	NC_007062	41690	ST52AORF003	YP_240622.1	628	NRG	head and packaging				phrog_663
Phage	19_0	NC_007062	41690	ST52AORF002	YP_240623.1	632	NRG	tail				phrog_287
Phage	19_0	NC_007062	41690	ST52AORF005	YP_240625.1	607	NRG	tail				phrog_257
Phage	19_0	NC_007062	41690	ST52AORF038	YP_240627.1	125	NRG	tail				phrog_300
Phage	19_0	NC_007062	41690	ST52AORF084	YP_240628.1	60	NRG
Phage	19_0	NC_007062	41690	ST52AORF049	YP_240629.1	99	RG	lysis				phrog_689
Phage	19_0	NC_007062	41690	ST52AORF004	YP_240630.1	624	NRG	other				phrog_759
Phage	19_0	NC_007062	41690	ST52AORF008	YP_240631.1	412	NRG	tail				phrog_1125
Phage	19_0	NC_007062	41690	ST52AORF036	YP_240632.1	131	NRG
Phage	19_0	NC_007062	41690	ST52AORF031	YP_240633.1	145	RG	lysis				phrog_962
Phage	19_0	NC_007062	41690	ST52AORF007	YP_240634.1	481	RG	lysis				phrog_635
Phage	19_0	NC_007062	41690	ST52AORF013	YP_240636.1	264	NRG
Phage	19_0	NC_007062	41690	ST52AORF019	YP_240637.1	245	NRG
Phage	19_0	NC_007062	41690	ST52AORF010	YP_240638.1	401	RG	integration and excision		Recombinase		phrog_1; PF00589
Phage	19_0	NC_007062	41690	ST52AORF026	YP_240639.1	166	NRG	other				phrog_11228
Phage	19_0	NC_007062	41690	ST52AORF028	YP_240640.1	163	NRG
Phage	19_0	NC_007062	41690	ST52AORF029	YP_240641.1	152	RG	other				phrog_87
Phage	19_0	NC_007062	41690	ST52AORF054	YP_240642.1	92	RG	transcription regulation	Defense-cut_ga			RosmerTA_RmrA_2662548665; phrog_4779
Phage	19_0	NC_007062	41690	ST52AORF072	YP_240643.1	69	RG		Defense-cut_ga			RosmerTA_RmrA_2677172838
Phage	19_0	NC_007062	41690	ST52AORF018	YP_240644.1	241	NRG	transcription regulation				phrog_463
Phage	19_0	NC_007062	41690	ST52AORF073	YP_240645.1	69	NRG
Phage	19_0	NC_007062	41690	ST52AORF079	YP_240646.1	53	RG
Phage	19_0	NC_007062	41690	ST52AORF046	YP_240648.1	105	RG
Phage	19_0	NC_007062	41690	ST52AORF044	YP_240649.1	86	RG
Phage	19_0	NC_007062	41690	ST52AORF023	YP_240650.1	178	NRG	DNA, RNA and nucleotide metabolism				phrog_2205
Phage	19_0	NC_007062	41690	ST52AORF016	YP_240651.1	259	NRG	DNA, RNA and nucleotide metabolism		Recombinase		phrog_124; Sak4
Phage	19_0	NC_007062	41690	ST52AORF022	YP_240652.1	184	NRG	DNA, RNA and nucleotide metabolism				phrog_378
Phage	19_0	NC_007062	41690	ST52AORF020	YP_240653.1	230	NRG
Phage	19_0	NC_007062	41690	ST52AORF015	YP_240654.1	271	RG	DNA, RNA and nucleotide metabolism				phrog_4880
Phage	19_0	NC_007062	41690	ST52AORF017	YP_240655.1	257	RG	DNA, RNA and nucleotide metabolism		Tnp_ISEscan		phrog_3277; ATP-binding protein (translation)
Phage	19_0	NC_007062	41690	ST52AORF098	YP_240656.1	53	NRG	transcription regulation				phrog_809
Phage	19_0	NC_007062	41690	ST52AORF068	YP_240657.1	73	NRG
Phage	19_0	NC_007062	41690	ST52AORF032	YP_240658.1	141	NRG	DNA, RNA and nucleotide metabolism				phrog_6083
Phage	19_0	NC_007062	41690	ST52AORF033	YP_240659.1	134	NRG
Phage	19_0	NC_007062	41690	ST52AORF083	YP_240660.1	61	NRG
Phage	19_0	NC_007062	41690	ST52AORF040	YP_240661.1	120	NRG
Phage	19_0	NC_007062	41690	ST52AORF062	YP_240662.1	82	RG	other				phrog_258
Phage	19_0	NC_007062	41690	ST52AORF061	YP_240663.1	82	RG
Phage	19_0	NC_007062	41690	ST52AORF024	YP_240664.1	175	RG
Phage	19_0	NC_007062	41690	ST52AORF063	YP_240665.1	81	RG
Phage	19_0	NC_007062	41690	ST52AORF074	YP_240666.1	68	RG	transcription regulation				phrog_278
Phage	19_0	NC_007062	41690	ST52AORF085	YP_240667.1	57	RG	transcription regulation				phrog_152
Phage	19_0	NC_007062	41690	ST52AORF035	YP_240668.1	133	NRG
Phage	19_0	NC_007063	43231	ST88ORF028	YP_240669.1	162	RG	head and packaging				phrog_51
Phage	19_0	NC_007063	43231	ST88ORF008	YP_240671.1	421	RG	head and packaging				phrog_3717
Phage	19_0	NC_007063	43231	ST88ORF007	YP_240672.1	474	NRG	head and packaging				phrog_64
Phage	19_0	NC_007063	43231	ST88ORF011	YP_240673.1	320	NRG	head and packaging				phrog_595
Phage	19_0	NC_007063	43231	ST88ORF023	YP_240675.1	198	NRG	head and packaging				phrog_194
Phage	19_0	NC_007063	43231	ST88ORF015	YP_240676.1	274	RG	head and packaging				phrog_544
Phage	19_0	NC_007063	43231	ST88ORF047	YP_240677.1	108	NRG	transcription regulation				phrog_390
Phage	19_0	NC_007063	43231	ST88ORF049	YP_240678.1	104	NRG	connector				phrog_1161
Phage	19_0	NC_007063	43231	ST88ORF046	YP_240679.1	111	NRG
Phage	19_0	NC_007063	43231	ST88ORF043	YP_240680.1	137	RG	connector				phrog_5
Phage	19_0	NC_007063	43231	ST88ORF032	YP_240682.1	145	RG	connector				phrog_176
Phage	19_0	NC_007063	43231	ST88ORF026	YP_240683.1	186	RG	tail				phrog_238
Phage	19_0	NC_007063	43231	ST88ORF029	YP_240684.1	164	NRG	tail				phrog_31021
Phage	19_0	NC_007063	43231	ST88ORF045	YP_240685.1	113	NRG	tail				phrog_1404
Phage	19_0	NC_007063	43231	ST88ORF001	YP_240686.1	989	NRG	tail				phrog_58
Phage	19_0	NC_007063	43231	ST88ORF013	YP_240687.1	311	NRG	tail				phrog_28208
Phage	19_0	NC_007063	43231	ST88ORF003	YP_240688.1	628	NRG	head and packaging				phrog_663
Phage	19_0	NC_007063	43231	ST88ORF002	YP_240689.1	632	NRG	tail				phrog_287
Phage	19_0	NC_007063	43231	ST88ORF005	YP_240690.1	607	NRG	tail				phrog_257
Phage	19_0	NC_007063	43231	ST88ORF041	YP_240692.1	125	NRG	tail				phrog_300
Phage	19_0	NC_007063	43231	ST88ORF097	YP_240693.1	58	NRG
Phage	19_0	NC_007063	43231	ST88ORF053	YP_240694.1	99	RG
Phage	19_0	NC_007063	43231	ST88ORF004	YP_240695.1	624	NRG	other				phrog_759
Phage	19_0	NC_007063	43231	ST88ORF009	YP_240696.1	412	NRG	tail				phrog_1125
Phage	19_0	NC_007063	43231	ST88ORF036	YP_240697.1	131	NRG
Phage	19_0	NC_007063	43231	ST88ORF033	YP_240698.1	145	RG	lysis				phrog_962
Phage	19_0	NC_007063	43231	ST88ORF006	YP_240699.1	481	RG	lysis				phrog_635
Phage	19_0	NC_007063	43231	ST88ORF024	YP_240701.1	195	NRG
Phage	19_0	NC_007063	43231	ST88ORF031	YP_240702.1	151	NRG
Phage	19_0	NC_007063	43231	ST88ORF010	YP_240703.1	348	NRG	integration and excision		Recombinase		phrog_1; PF00589
Phage	19_0	NC_007063	43231	ST88ORF012	YP_240704.1	309	NRG
Phage	19_0	NC_007063	43231	ST88ORF030	YP_240705.1	152	RG	other				phrog_87
Phage	19_0	NC_007063	43231	ST88ORF050	YP_240706.1	104	NRG	transcription regulation	Defense-cut_ga			RosmerTA_RmrA_2662548665; phrog_4583
Phage	19_0	NC_007063	43231	ST88ORF064	YP_240707.1	70	NRG		Defense-cut_ga			RosmerTA_RmrA_2623274509
Phage	19_0	NC_007063	43231	ST88ORF019	YP_240708.1	254	RG	transcription regulation				phrog_130
Phage	19_0	NC_007063	43231	ST88ORF124	YP_240709.1	47	NRG
Phage	19_0	NC_007063	43231	ST88ORF073	YP_240710.1	69	RG
Phage	19_0	NC_007063	43231	ST88ORF071	YP_240711.1	73	NRG
Phage	19_0	NC_007063	43231	ST88ORF107	YP_240712.1	53	RG
Phage	19_0	NC_007063	43231	ST88ORF058	YP_240714.1	86	RG
Phage	19_0	NC_007063	43231	ST88ORF072	YP_240715.1	73	RG
Phage	19_0	NC_007063	43231	ST88ORF021	YP_240716.1	207	RG	DNA, RNA and nucleotide metabolism				phrog_659
Phage	19_0	NC_007063	43231	ST88ORF035	YP_240717.1	141	RG	DNA, RNA and nucleotide metabolism				phrog_44
Phage	19_0	NC_007063	43231	ST88ORF027	YP_240718.1	183	NRG	DNA, RNA and nucleotide metabolism				phrog_959
Phage	19_0	NC_007063	43231	ST88ORF020	YP_240719.1	224	NRG
Phage	19_0	NC_007063	43231	ST88ORF169	YP_240720.1	38	NRG
Phage	19_0	NC_007063	43231	ST88ORF014	YP_240721.1	285	NRG
Phage	19_0	NC_007063	43231	ST88ORF018	YP_240722.1	256	NRG	DNA, RNA and nucleotide metabolism				phrog_428
Phage	19_0	NC_007063	43231	ST88ORF017	YP_240723.1	259	RG	DNA, RNA and nucleotide metabolism		Tnp_ISEscan		phrog_3277; ATP-binding protein (translation)
Phage	19_0	NC_007063	43231	ST88ORF108	YP_240724.1	53	NRG	transcription regulation				phrog_809
Phage	19_0	NC_007063	43231	ST88ORF067	YP_240725.1	73	NRG
Phage	19_0	NC_007063	43231	ST88ORF034	YP_240726.1	141	NRG	DNA, RNA and nucleotide metabolism				phrog_6083
Phage	19_0	NC_007063	43231	ST88ORF037	YP_240727.1	134	RG
Phage	19_0	NC_007063	43231	ST88ORF091	YP_240728.1	61	NRG
Phage	19_0	NC_007063	43231	ST88ORF022	YP_240729.1	207	NRG	DNA, RNA and nucleotide metabolism				phrog_201
Phage	19_0	NC_007063	43231	ST88ORF062	YP_240730.1	82	RG	other				phrog_258
Phage	19_0	NC_007063	43231	ST88ORF038	YP_240731.1	133	NRG
Phage	19_0	NC_007063	43231	ST88ORF044	YP_240732.1	115	RG
Phage	19_0	NC_007063	43231	ST88ORF052	YP_240733.1	102	RG
Phage	19_0	NC_007063	43231	ST88ORF060	YP_240734.1	82	RG
Phage	19_0	NC_007063	43231	ST88ORF025	YP_240735.1	186	NRG	DNA, RNA and nucleotide metabolism				phrog_173
Phage	19_0	NC_007063	43231	ST88ORF056	YP_240736.1	95	NRG	transcription regulation				phrog_2334
Phage	19_0	NC_007063	43231	ST88ORF065	YP_240737.1	78	RG
Phage	19_0	NC_007063	43231	ST88ORF040	YP_240738.1	129	RG	other				phrog_301
Phage	19_0	NC_007063	43231	ST88ORF100	YP_240739.1	57	RG	transcription regulation				phrog_152
Phage	19_0	NC_007063	43231	ST88ORF039	YP_240740.1	133	NRG
Phage	19_0	NC_007064	42431	ST92ORF027	YP_240741.1	162	RG	head and packaging				phrog_51
Phage	19_0	NC_007064	42431	ST92ORF009	YP_240743.1	421	RG	head and packaging				phrog_3717
Phage	19_0	NC_007064	42431	ST92ORF007	YP_240744.1	474	NRG	head and packaging				phrog_64
Phage	19_0	NC_007064	42431	ST92ORF011	YP_240746.1	320	NRG	head and packaging				phrog_595
Phage	19_0	NC_007064	42431	ST92ORF024	YP_240748.1	198	NRG	head and packaging				phrog_194
Phage	19_0	NC_007064	42431	ST92ORF014	YP_240749.1	274	RG	head and packaging				phrog_544
Phage	19_0	NC_007064	42431	ST92ORF048	YP_240750.1	108	NRG	transcription regulation				phrog_390
Phage	19_0	NC_007064	42431	ST92ORF051	YP_240751.1	104	NRG	connector				phrog_1161
Phage	19_0	NC_007064	42431	ST92ORF046	YP_240752.1	111	NRG
Phage	19_0	NC_007064	42431	ST92ORF043	YP_240753.1	137	RG	connector				phrog_5
Phage	19_0	NC_007064	42431	ST92ORF030	YP_240755.1	145	RG	connector				phrog_176
Phage	19_0	NC_007064	42431	ST92ORF026	YP_240756.1	186	RG	tail				phrog_238
Phage	19_0	NC_007064	42431	ST92ORF028	YP_240757.1	164	NRG	tail				phrog_31021
Phage	19_0	NC_007064	42431	ST92ORF045	YP_240758.1	113	NRG	tail				phrog_1404
Phage	19_0	NC_007064	42431	ST92ORF001	YP_240759.1	989	NRG	tail				phrog_58
Phage	19_0	NC_007064	42431	ST92ORF012	YP_240761.1	311	NRG	tail				phrog_28208
Phage	19_0	NC_007064	42431	ST92ORF003	YP_240762.1	628	NRG	head and packaging				phrog_663
Phage	19_0	NC_007064	42431	ST92ORF002	YP_240763.1	632	NRG	tail				phrog_287
Phage	19_0	NC_007064	42431	ST92ORF005	YP_240764.1	607	NRG	tail				phrog_257
Phage	19_0	NC_007064	42431	ST92ORF039	YP_240766.1	125	NRG	tail				phrog_300
Phage	19_0	NC_007064	42431	ST92ORF099	YP_240767.1	58	NRG
Phage	19_0	NC_007064	42431	ST92ORF057	YP_240768.1	99	RG
Phage	19_0	NC_007064	42431	ST92ORF004	YP_240769.1	624	NRG	other				phrog_759
Phage	19_0	NC_007064	42431	ST92ORF010	YP_240770.1	390	NRG	tail				phrog_1125
Phage	19_0	NC_007064	42431	ST92ORF035	YP_240771.1	131	NRG
Phage	19_0	NC_007064	42431	ST92ORF031	YP_240772.1	145	RG	lysis				phrog_962
Phage	19_0	NC_007064	42431	ST92ORF006	YP_240773.1	481	RG	lysis				phrog_635
Phage	19_0	NC_007064	42431	ST92ORF053	YP_240776.1	103	NRG
Phage	19_0	NC_007064	42431	ST92ORF040	YP_240777.1	127	NRG
Phage	19_0	NC_007064	42431	ST92ORF008	YP_240778.1	461	NRG	integration and excision		Recombinase		phrog_95; PF00239
Phage	19_0	NC_007064	42431	ST92ORF020	YP_240779.1	226	NRG	moron, auxiliary metabolic gene and host takeover				phrog_1412
Phage	19_0	NC_007064	42431	ST92ORF019	YP_240780.1	239	NRG	transcription regulation	Defense-cut_ga			RosmerTA_RmrA_2677172838; phrog_4
Phage	19_0	NC_007064	42431	ST92ORF073	YP_240781.1	72	NRG
Phage	19_0	NC_007064	42431	ST92ORF018	YP_240782.1	245	NRG	transcription regulation				phrog_463
Phage	19_0	NC_007064	42431	ST92ORF077	YP_240783.1	69	NRG
Phage	19_0	NC_007064	42431	ST92ORF086	YP_240784.1	53	RG
Phage	19_0	NC_007064	42431	ST92ORF052	YP_240786.1	104	NRG	transcription regulation				phrog_11451
Phage	19_0	NC_007064	42431	ST92ORF047	YP_240787.1	109	RG
Phage	19_0	NC_007064	42431	ST92ORF049	YP_240788.1	86	RG
Phage	19_0	NC_007064	42431	ST92ORF029	YP_240789.1	159	NRG	DNA, RNA and nucleotide metabolism	Defense-cut_ga			Dazbog_DzbB; phrog_253
Phage	19_0	NC_007064	42431	ST92ORF022	YP_240790.1	212	RG	DNA, RNA and nucleotide metabolism		Recombinase		phrog_155; PF04404
Phage	19_0	NC_007064	42431	ST92ORF033	YP_240791.1	140	NRG	DNA, RNA and nucleotide metabolism				phrog_44
Phage	19_0	NC_007064	42431	ST92ORF021	YP_240792.1	224	NRG
Phage	19_0	NC_007064	42431	ST92ORF164	YP_240794.1	38	NRG
Phage	19_0	NC_007064	42431	ST92ORF013	YP_240795.1	285	NRG
Phage	19_0	NC_007064	42431	ST92ORF017	YP_240796.1	256	NRG	DNA, RNA and nucleotide metabolism				phrog_428
Phage	19_0	NC_007064	42431	ST92ORF016	YP_240797.1	259	RG	DNA, RNA and nucleotide metabolism		Tnp_ISEscan		phrog_3277; ATP-binding protein (translation)
Phage	19_0	NC_007064	42431	ST92ORF107	YP_240798.1	53	NRG	transcription regulation				phrog_809
Phage	19_0	NC_007064	42431	ST92ORF070	YP_240799.1	73	NRG
Phage	19_0	NC_007064	42431	ST92ORF032	YP_240800.1	141	NRG	DNA, RNA and nucleotide metabolism				phrog_6083
Phage	19_0	NC_007064	42431	ST92ORF034	YP_240801.1	134	RG
Phage	19_0	NC_007064	42431	ST92ORF093	YP_240802.1	61	NRG
Phage	19_0	NC_007064	42431	ST92ORF023	YP_240803.1	207	NRG	DNA, RNA and nucleotide metabolism				phrog_201
Phage	19_0	NC_007064	42431	ST92ORF066	YP_240804.1	82	RG	other				phrog_258
Phage	19_0	NC_007064	42431	ST92ORF036	YP_240805.1	133	NRG
Phage	19_0	NC_007064	42431	ST92ORF044	YP_240806.1	115	RG
Phage	19_0	NC_007064	42431	ST92ORF055	YP_240807.1	102	RG
Phage	19_0	NC_007064	42431	ST92ORF064	YP_240808.1	82	RG
Phage	19_0	NC_007064	42431	ST92ORF025	YP_240809.1	186	RG	DNA, RNA and nucleotide metabolism				phrog_173
Phage	19_0	NC_007064	42431	ST92ORF059	YP_240810.1	95	NRG	transcription regulation				phrog_2334
Phage	19_0	NC_007064	42431	ST92ORF068	YP_240811.1	78	RG
Phage	19_0	NC_007064	42431	ST92ORF038	YP_240812.1	129	RG	other				phrog_301
Phage	19_0	NC_007064	42431	ST92ORF100	YP_240813.1	57	RG	transcription regulation				phrog_152
Phage	19_0	NC_007064	42431	ST92ORF037	YP_240814.1	133	NRG
Phage	19_0	NC_007065	43440	X2ORF041	YP_240815.1	126	RG	head and packaging				phrog_2538
Phage	19_0	NC_007065	43440	X2ORF009	YP_240816.1	421	RG	head and packaging				phrog_3717
Phage	19_0	NC_007065	43440	X2ORF007	YP_240817.1	474	NRG	head and packaging				phrog_64
Phage	19_0	NC_007065	43440	X2ORF011	YP_240818.1	320	NRG	head and packaging				phrog_595
Phage	19_0	NC_007065	43440	X2ORF049	YP_240819.1	89	NRG
Phage	19_0	NC_007065	43440	X2ORF191	YP_240820.1	35	NRG
Phage	19_0	NC_007065	43440	X2ORF022	YP_240821.1	196	NRG	head and packaging				phrog_194
Phage	19_0	NC_007065	43440	X2ORF013	YP_240822.1	270	NRG	head and packaging				phrog_544
Phage	19_0	NC_007065	43440	X2ORF128	YP_240823.1	60	NRG-nh
Phage	19_0	NC_007065	43440	X2ORF047	YP_240824.1	108	NRG	transcription regulation				phrog_390
Phage	19_0	NC_007065	43440	X2ORF050	YP_240825.1	104	NRG	connector				phrog_1161
Phage	19_0	NC_007065	43440	X2ORF046	YP_240826.1	111	NRG
Phage	19_0	NC_007065	43440	X2ORF044	YP_240827.1	116	RG
Phage	19_0	NC_007065	43440	X2ORF094	YP_240828.1	58	NRG
Phage	19_0	NC_007065	43440	X2ORF030	YP_240829.1	145	RG	connector				phrog_176
Phage	19_0	NC_007065	43440	X2ORF024	YP_240830.1	186	RG	tail				phrog_238
Phage	19_0	NC_007065	43440	X2ORF028	YP_240831.1	164	NRG	tail				phrog_31021
Phage	19_0	NC_007065	43440	X2ORF045	YP_240832.1	113	NRG	tail				phrog_1404
Phage	19_0	NC_007065	43440	X2ORF001	YP_240833.1	989	NRG	tail				phrog_58
Phage	19_0	NC_007065	43440	X2ORF012	YP_240834.1	311	NRG	tail				phrog_28208
Phage	19_0	NC_007065	43440	X2ORF004	YP_240835.1	628	NRG	head and packaging				phrog_663
Phage	19_0	NC_007065	43440	X2ORF003	YP_240836.1	632	RG	tail				phrog_287
Phage	19_0	NC_007065	43440	X2ORF166	YP_240837.1	38	NRG
Phage	19_0	NC_007065	43440	X2ORF006	YP_240838.1	607	NRG	tail				phrog_257
Phage	19_0	NC_007065	43440	X2ORF135	YP_240839.1	46	NRG
Phage	19_0	NC_007065	43440	X2ORF040	YP_240840.1	125	RG	tail				phrog_300
Phage	19_0	NC_007065	43440	X2ORF089	YP_240841.1	60	NRG
Phage	19_0	NC_007065	43440	X2ORF053	YP_240842.1	101	NRG	lysis				phrog_689
Phage	19_0	NC_007065	43440	X2ORF005	YP_240843.1	624	NRG	other				phrog_759
Phage	19_0	NC_007065	43440	X2ORF207	YP_240844.1	33	NRG-nh
Phage	19_0	NC_007065	43440	X2ORF002	YP_240845.1	670	NRG	tail				phrog_18372
Phage	19_0	NC_007065	43440	X2ORF026	YP_240846.1	145	RG	lysis				phrog_962
Phage	19_0	NC_007065	43440	X2ORF018	YP_240847.1	213	NRG	lysis				phrog_7887
Phage	19_0	NC_007065	43440	X2ORF027	YP_240848.1	181	NRG	DNA, RNA and nucleotide metabolism				phrog_959
Phage	19_0	NC_007065	43440	X2ORF019	YP_240849.1	210	NRG	lysis				phrog_833
Phage	19_0	NC_007065	43440	X2ORF074	YP_240850.1	51	NRG-nh
Phage	19_0	NC_007065	43440	X2ORF171	YP_240851.1	33	NRG
Phage	19_0	NC_007065	43440	X2ORF008	YP_240852.1	461	RG	integration and excision		Recombinase		phrog_95; PF00239
Phage	19_0	NC_007065	43440	X2ORF083	YP_240853.1	65	RG
Phage	19_0	NC_007065	43440	X2ORF035	YP_240854.1	135	NRG		Defense-strict			ThsB_Global
Phage	19_0	NC_007065	43440	X2ORF031	YP_240855.1	145	RG
Phage	19_0	NC_007065	43440	X2ORF015	YP_240856.1	241	NRG
Phage	19_0	NC_007065	43440	X2ORF110	YP_240857.1	53	NRG-nh
Phage	19_0	NC_007065	43440	X2ORF021	YP_240858.1	200	NRG	transcription regulation				phrog_2967
Phage	19_0	NC_007065	43440	X2ORF112	YP_240859.1	50	NRG-nh
Phage	19_0	NC_007065	43440	X2ORF032	YP_240860.1	71	NRG
Phage	19_0	NC_007065	43440	X2ORF102	YP_240861.1	55	NRG-nh
Phage	19_0	NC_007065	43440	X2ORF029	YP_240862.1	160	NRG
Phage	19_0	NC_007065	43440	X2ORF087	YP_240863.1	61	NRG		Defense-cut_ga			RosmerTA_RmrA_2662548665
Phage	19_0	NC_007065	43440	X2ORF016	YP_240864.1	235	NRG	transcription regulation				phrog_463
Phage	19_0	NC_007065	43440	X2ORF138	YP_240865.1	45	NRG
Phage	19_0	NC_007065	43440	X2ORF103	YP_240866.1	55	RG
Phage	19_0	NC_007065	43440	X2ORF184	YP_240867.1	36	NRG
Phage	19_0	NC_007065	43440	X2ORF048	YP_240868.1	106	NRG
Phage	19_0	NC_007065	43440	X2ORF062	YP_240869.1	86	RG
Phage	19_0	NC_007065	43440	X2ORF076	YP_240870.1	73	RG
Phage	19_0	NC_007065	43440	X2ORF020	YP_240871.1	207	RG	DNA, RNA and nucleotide metabolism				phrog_659
Phage	19_0	NC_007065	43440	X2ORF033	YP_240872.1	139	NRG	DNA, RNA and nucleotide metabolism				phrog_44
Phage	19_0	NC_007065	43440	X2ORF017	YP_240873.1	224	RG
Phage	19_0	NC_007065	43440	X2ORF014	YP_240874.1	254	NRG	DNA, RNA and nucleotide metabolism				phrog_6493
Phage	19_0	NC_007065	43440	X2ORF042	YP_240875.1	118	NRG	DNA, RNA and nucleotide metabolism				phrog_2289
Phage	19_0	NC_007065	43440	X2ORF010	YP_240876.1	413	NRG	DNA, RNA and nucleotide metabolism				phrog_19
Phage	19_0	NC_007065	43440	X2ORF078	YP_240877.1	71	NRG
Phage	19_0	NC_007065	43440	X2ORF072	YP_240878.1	73	RG
Phage	19_0	NC_007065	43440	X2ORF036	YP_240879.1	134	RG
Phage	19_0	NC_007065	43440	X2ORF088	YP_240880.1	61	NRG
Phage	19_0	NC_007065	43440	X2ORF054	YP_240881.1	101	NRG
Phage	19_0	NC_007065	43440	X2ORF043	YP_240882.1	118	RG
Phage	19_0	NC_007065	43440	X2ORF067	YP_240883.1	80	RG	other				phrog_258
Phage	19_0	NC_007065	43440	X2ORF034	YP_240884.1	136	RG
Phage	19_0	NC_007065	43440	X2ORF058	YP_240885.1	91	RG
Phage	19_0	NC_007065	43440	X2ORF065	YP_240886.1	82	RG
Phage	19_0	NC_007065	43440	X2ORF023	YP_240887.1	186	RG	DNA, RNA and nucleotide metabolism				phrog_173
Phage	19_0	NC_007065	43440	X2ORF077	YP_240888.1	72	RG	transcription regulation				phrog_278
Phage	19_0	NC_007065	43440	X2ORF070	YP_240889.1	78	NRG
Phage	19_0	NC_007065	43440	X2ORF090	YP_240890.1	57	RG	transcription regulation				phrog_152
Phage	19_0	NC_007065	43440	X2ORF038	YP_240891.1	133	NRG
Phage	133_1	NC_007066	138715	G1ORF010	YP_240892.1	605	NRG	head and packaging				phrog_675
Phage	133_1	NC_007066	138715	G1ORF040	YP_240893.1	266	NRG	head and packaging				phrog_1917
Phage	133_1	NC_007066	138715	G1ORF235	YP_240894.1	60	NRG
Phage	133_1	NC_007066	138715	G1ORF091	YP_240895.1	159	NRG
Phage	133_1	NC_007066	138715	G1ORF023	YP_240896.1	399	NRG
Phage	133_1	NC_007066	138715	G1ORF112	YP_240897.1	122	NRG
Phage	133_1	NC_007066	138715	G1ORF120	YP_240898.1	116	NRG
Phage	133_1	NC_007066	138715	G1ORF115	YP_240899.1	123	RG	head and packaging				phrog_1108
Phage	133_1	NC_007066	138715	G1ORF014	YP_240900.1	563	NRG	head and packaging				phrog_15361
Phage	133_1	NC_007066	138715	G1ORF048	YP_240901.1	257	RG	head and packaging				phrog_38466
Phage	133_1	NC_007066	138715	G1ORF029	YP_240902.1	318	NRG
Phage	133_1	NC_007066	138715	G1ORF016	YP_240903.1	463	RG	head and packaging				phrog_752
Phage	133_1	NC_007066	138715	G1ORF151	YP_240904.1	98	NRG
Phage	133_1	NC_007066	138715	G1ORF030	YP_240905.1	302	RG	tail				phrog_772
Phage	133_1	NC_007066	138715	G1ORF034	YP_240906.1	292	NRG	head and packaging				phrog_1004
Phage	133_1	NC_007066	138715	G1ORF062	YP_240907.1	206	NRG
Phage	133_1	NC_007066	138715	G1ORF039	YP_240908.1	278	NRG
Phage	133_1	NC_007066	138715	G1ORF202	YP_240909.1	71	NRG
Phage	133_1	NC_007066	138715	G1ORF011	YP_240910.1	587	RG	tail				phrog_279
Phage	133_1	NC_007066	138715	G1ORF105	YP_240911.1	142	RG	head and packaging				phrog_985
Phage	133_1	NC_007066	138715	G1ORF293	YP_240912.1	46	RG
Phage	133_1	NC_007066	138715	G1ORF093	YP_240913.1	152	NRG
Phage	133_1	NC_007066	138715	G1ORF215	YP_240914.1	64	NRG
Phage	133_1	NC_007066	138715	G1ORF141	YP_240915.1	103	RG	head and packaging				phrog_2754
Phage	133_1	NC_007066	138715	G1ORF095	YP_240916.1	152	NRG	tail				phrog_1038
Phage	133_1	NC_007066	138715	G1ORF074	YP_240917.1	178	NRG	DNA, RNA and nucleotide metabolism				phrog_1316
Phage	133_1	NC_007066	138715	G1ORF001	YP_240918.1	1352	NRG	tail				phrog_1047
Phage	133_1	NC_007066	138715	G1ORF311	YP_240919.1	44	NRG-nh
Phage	133_1	NC_007066	138715	G1ORF285	YP_240920.1	47	NRG-nh
Phage	133_1	NC_007066	138715	G1ORF005	YP_240921.1	808	NRG	tail				phrog_1015
Phage	133_1	NC_007066	138715	G1ORF033	YP_240922.1	295	NRG	tail				phrog_2677
Phage	133_1	NC_007066	138715	G1ORF004	YP_240923.1	848	NRG	other				phrog_2204
Phage	133_1	NC_007066	138715	G1ORF043	YP_240924.1	263	NRG	head and packaging				phrog_1011
Phage	133_1	NC_007066	138715	G1ORF078	YP_240925.1	174	NRG
Phage	133_1	NC_007066	138715	G1ORF052	YP_240926.1	234	NRG	tail				phrog_975
Phage	133_1	NC_007066	138715	G1ORF027	YP_240927.1	348	RG	tail				phrog_6
Phage	133_1	NC_007066	138715	G1ORF003	YP_240928.1	1019	NRG	head and packaging				phrog_2386
Phage	133_1	NC_007066	138715	G1ORF079	YP_240929.1	173	RG	head and packaging				phrog_1394
Phage	133_1	NC_007066	138715	G1ORF002	YP_240930.1	1152	RG
Phage	133_1	NC_007066	138715	G1ORF262	YP_240931.1	52	NRG
Phage	133_1	NC_007066	138715	G1ORF008	YP_240932.1	640	NRG	head and packaging				phrog_2665
Phage	133_1	NC_007066	138715	G1ORF117	YP_240933.1	124	NRG	tail				phrog_2671
Phage	133_1	NC_007066	138715	G1ORF017	YP_240934.1	458	NRG	tail				phrog_2691
Phage	133_1	NC_007066	138715	G1ORF012	YP_240935.1	582	NRG	DNA, RNA and nucleotide metabolism	Defense-cut_ga			Shango_SngC; phrog_16
Phage	133_1	NC_007066	138715	G1ORF013	YP_240936.1	537	NRG	DNA, RNA and nucleotide metabolism				phrog_1098
Phage	133_1	NC_007066	138715	G1ORF015	YP_240937.1	480	RG	DNA, RNA and nucleotide metabolism				phrog_19
Phage	133_1	NC_007066	138715	G1ORF028	YP_240938.1	345	NRG	other				phrog_1649
Phage	133_1	NC_007066	138715	G1ORF110	YP_240939.1	125	RG
Phage	133_1	NC_007066	138715	G1ORF009	YP_240940.1	639	NRG	DNA, RNA and nucleotide metabolism	Defense-strict			LmuB_SMC_Cap4_nuclease_II; phrog_77
Phage	133_1	NC_007066	138715	G1ORF067	YP_240941.1	198	NRG	moron, auxiliary metabolic gene and host takeover				phrog_1070
Phage	133_1	NC_007066	138715	G1ORF026	YP_240942.1	355	NRG	DNA, RNA and nucleotide metabolism				phrog_32622
Phage	133_1	NC_007066	138715	G1ORF127	YP_240943.1	112	RG
Phage	133_1	NC_007066	138715	G1ORF098	YP_240944.1	150	NRG
Phage	133_1	NC_007066	138715	G1ORF064	YP_240945.1	202	NRG	DNA, RNA and nucleotide metabolism				phrog_244
Phage	133_1	NC_007066	138715	G1ORF102	YP_240946.1	130	NRG	moron, auxiliary metabolic gene and host takeover				phrog_883
Phage	133_1	NC_007066	138715	G1ORF006	YP_240947.1	704	NRG	DNA, RNA and nucleotide metabolism				phrog_84
Phage	133_1	NC_007066	138715	G1ORF025	YP_240948.1	265	NRG	DNA, RNA and nucleotide metabolism				phrog_86
Phage	133_1	NC_007066	138715	G1ORF130	YP_240949.1	109	NRG
Phage	133_1	NC_007066	138715	G1ORF129	YP_240950.1	103	NRG	DNA, RNA and nucleotide metabolism				phrog_22
Phage	133_1	NC_007066	138715	G1ORF066	YP_240951.1	198	NRG
Phage	133_1	NC_007066	138715	G1ORF147	YP_240952.1	101	RG	DNA, RNA and nucleotide metabolism				phrog_379
Phage	133_1	NC_007066	138715	G1ORF035	YP_240953.1	290	NRG	DNA, RNA and nucleotide metabolism				phrog_4008
Phage	133_1	NC_007066	138715	G1ORF081	YP_240954.1	170	NRG	DNA, RNA and nucleotide metabolism				phrog_2340
Phage	133_1	NC_007066	138715	G1ORF019	YP_240955.1	447	NRG
Phage	133_1	NC_007066	138715	G1ORF388	YP_240956.1	36	NRG-nh
Phage	133_1	NC_007066	138715	G1ORF041	YP_240957.1	235	NRG	DNA, RNA and nucleotide metabolism				phrog_59
Phage	133_1	NC_007066	138715	G1ORF037	YP_240958.1	286	NRG	DNA, RNA and nucleotide metabolism				phrog_2573
Phage	133_1	NC_007066	138715	G1ORF181	YP_240959.1	80	NRG
Phage	133_1	NC_007066	138715	G1ORF089	YP_240960.1	160	NRG
Phage	133_1	NC_007066	138715	G1ORF020	YP_240961.1	423	NRG	DNA, RNA and nucleotide metabolism				phrog_1867
Phage	133_1	NC_007066	138715	G1ORF021	YP_240962.1	418	RG	other		Recombinase		phrog_97; PF00154
Phage	133_1	NC_007066	138715	G1ORF121	YP_240963.1	117	NRG
Phage	133_1	NC_007066	138715	G1ORF056	YP_240964.1	220	NRG	transcription regulation				phrog_1025
Phage	133_1	NC_007066	138715	G1ORF059	YP_240965.1	210	NRG	other				phrog_1240
Phage	133_1	NC_007066	138715	G1ORF080	YP_240966.1	170	NRG	tail				phrog_341
Phage	133_1	NC_007066	138715	G1ORF189	YP_240967.1	75	NRG	tail				phrog_4178
Phage	133_1	NC_007066	138715	G1ORF174	YP_240968.1	86	NRG
Phage	133_1	NC_007066	138715	G1ORF046	YP_240969.1	251	NRG
Phage	133_1	NC_007066	138715	G1ORF022	YP_240970.1	416	NRG	DNA, RNA and nucleotide metabolism				phrog_284
Phage	133_1	NC_007066	138715	G1ORF118	YP_240971.1	122	NRG
Phage	133_1	NC_007066	138715	G1ORF143	YP_240972.1	103	NRG
Phage	133_1	NC_007066	138715	G1ORF075	YP_240973.1	178	NRG
Phage	133_1	NC_007066	138715	G1ORF045	YP_240974.1	255	RG		Defense-cut_ga			cll
Phage	133_1	NC_007066	138715	G1ORF099	YP_240975.1	148	NRG
Phage	133_1	NC_007066	138715	G1ORF036	YP_240976.1	287	NRG
Phage	133_1	NC_007066	138715	G1ORF047	YP_240977.1	243	RG
Phage	133_1	NC_007066	138715	G1ORF094	YP_240978.1	152	NRG	head and packaging				phrog_1104
Phage	133_1	NC_007066	138715	G1ORF100	YP_240979.1	147	NRG	DNA, RNA and nucleotide metabolism				phrog_1303
Phage	133_1	NC_007066	138715	G1ORF053	YP_240980.1	234	NRG
Phage	133_1	NC_007066	138715	G1ORF108	YP_240981.1	132	NRG
Phage	133_1	NC_007066	138715	G1ORF182	YP_240982.1	80	NRG
Phage	133_1	NC_007066	138715	G1ORF252	YP_240983.1	54	NRG
Phage	133_1	NC_007066	138715	G1ORF240	YP_240984.1	58	NRG	DNA, RNA and nucleotide metabolism				phrog_3664
Phage	133_1	NC_007066	138715	G1ORF076	YP_240985.1	177	NRG	moron, auxiliary metabolic gene and host takeover				phrog_3854
Phage	133_1	NC_007066	138715	G1ORF241	YP_240986.1	58	NRG
Phage	133_1	NC_007066	138715	G1ORF152	YP_240987.1	98	NRG
Phage	133_1	NC_007066	138715	G1ORF219	YP_240988.1	60	NRG	moron, auxiliary metabolic gene and host takeover				phrog_3640
Phage	133_1	NC_007066	138715	G1ORF119	YP_240989.1	122	NRG
Phage	133_1	NC_007066	138715	G1ORF124	YP_240990.1	115	NRG
Phage	133_1	NC_007066	138715	G1ORF162	YP_240991.1	92	NRG
Phage	133_1	NC_007066	138715	G1ORF140	YP_240992.1	101	NRG
Phage	133_1	NC_007066	138715	G1ORF122	YP_240993.1	116	NRG
Phage	133_1	NC_007066	138715	G1ORF065	YP_240994.1	200	NRG	DNA, RNA and nucleotide metabolism				phrog_4208
Phage	133_1	NC_007066	138715	G1ORF237	YP_240995.1	59	NRG
Phage	133_1	NC_007066	138715	G1ORF107	YP_240996.1	133	NRG	moron, auxiliary metabolic gene and host takeover				phrog_1486
Phage	133_1	NC_007066	138715	G1ORF173	YP_240997.1	86	NRG
Phage	133_1	NC_007066	138715	G1ORF333	YP_240998.1	34	NRG
Phage	133_1	NC_007066	138715	G1ORF157	YP_240999.1	95	NRG	moron, auxiliary metabolic gene and host takeover				phrog_1486
Phage	133_1	NC_007066	138715	G1ORF362	YP_241000.1	38	NRG	transcription regulation				phrog_4580
Phage	133_1	NC_007066	138715	G1ORF170	YP_241001.1	87	NRG	other				phrog_4584
Phage	133_1	NC_007066	138715	G1ORF236	YP_241002.1	59	NRG
Phage	133_1	NC_007066	138715	G1ORF171	YP_241003.1	87	NRG
Phage	133_1	NC_007066	138715	G1ORF137	YP_241004.1	105	NRG
Phage	133_1	NC_007066	138715	G1ORF216	YP_241005.1	64	NRG-nh
Phage	133_1	NC_007066	138715	G1ORF055	YP_241006.1	226	NRG
Phage	133_1	NC_007066	138715	G1ORF263	YP_241007.1	52	NRG
Phage	133_1	NC_007066	138715	G1ORF211	YP_241008.1	66	NRG
Phage	133_1	NC_007066	138715	G1ORF155	YP_241009.1	96	NRG
Phage	133_1	NC_007066	138715	G1ORF144	YP_241010.1	102	NRG
Phage	133_1	NC_007066	138715	G1ORF031	YP_241011.1	302	NRG	other	Defense-cut_ga			ShosTA_ShosT; phrog_619
Phage	133_1	NC_007066	138715	G1ORF018	YP_241012.1	454	NRG	other				phrog_448
Phage	133_1	NC_007066	138715	G1ORF178	YP_241013.1	81	NRG
Phage	133_1	NC_007066	138715	G1ORF113	YP_241014.1	130	NRG
Phage	133_1	NC_007066	138715	G1ORF194	YP_241015.1	73	NRG
Phage	133_1	NC_007066	138715	G1ORF142	YP_241016.1	103	NRG
Phage	133_1	NC_007066	138715	G1ORF082	YP_241017.1	169	NRG	lysis				phrog_4855
Phage	133_1	NC_007066	138715	G1ORF131	YP_241018.1	109	NRG
Phage	133_1	NC_007066	138715	G1ORF139	YP_241019.1	104	NRG
Phage	133_1	NC_007066	138715	G1ORF225	YP_241020.1	55	NRG
Phage	133_1	NC_007066	138715	G1ORF445	YP_241021.1	33	NRG
Phage	133_1	NC_007066	138715	G1ORF150	YP_241022.1	99	NRG
Phage	133_1	NC_007066	138715	G1ORF231	YP_241023.1	61	NRG
Phage	133_1	NC_007066	138715	G1ORF156	YP_241024.1	96	NRG
Phage	133_1	NC_007066	138715	G1ORF158	YP_241025.1	95	NRG
Phage	133_1	NC_007066	138715	G1ORF154	YP_241026.1	97	NRG
Phage	133_1	NC_007066	138715	G1ORF175	YP_241027.1	85	NRG
Phage	133_1	NC_007066	138715	G1ORF183	YP_241028.1	79	NRG
Phage	133_1	NC_007066	138715	G1ORF125	YP_241029.1	115	NRG
Phage	133_1	NC_007066	138715	G1ORF128	YP_241030.1	112	NRG
Phage	133_1	NC_007066	138715	G1ORF145	YP_241031.1	102	NRG
Phage	133_1	NC_007066	138715	G1ORF159	YP_241032.1	94	NRG
Phage	133_1	NC_007066	138715	G1ORF221	YP_241033.1	63	NRG
Phage	133_1	NC_007066	138715	G1ORF312	YP_241034.1	44	NRG
Phage	133_1	NC_007066	138715	G1ORF085	YP_241035.1	162	NRG	DNA, RNA and nucleotide metabolism				phrog_959
Phage	133_1	NC_007066	138715	G1ORF297	YP_241036.1	43	RG
Phage	133_1	NC_007066	138715	G1ORF135	YP_241037.1	107	RG
Phage	133_1	NC_007066	138715	G1ORF092	YP_241038.1	156	NRG
Phage	133_1	NC_007066	138715	G1ORF234	YP_241039.1	57	NRG
Phage	133_1	NC_007066	138715	G1ORF247	YP_241040.1	56	NRG-nh
Phage	133_1	NC_007066	138715	G1ORF166	YP_241041.1	89	NRG
Phage	133_1	NC_007066	138715	G1ORF226	YP_241042.1	59	NRG
Phage	133_1	NC_007066	138715	G1ORF450	YP_241043.1	33	NRG-nh
Phage	133_1	NC_007066	138715	G1ORF184	YP_241044.1	78	NRG
Phage	133_1	NC_007066	138715	G1ORF088	YP_241045.1	161	NRG
Phage	133_1	NC_007066	138715	G1ORF109	YP_241046.1	135	NRG
Phage	133_1	NC_007066	138715	G1ORF103	YP_241047.1	143	NRG
Phage	133_1	NC_007066	138715	G1ORF224	YP_241048.1	63	NRG
Phage	133_1	NC_007066	138715	G1ORF087	YP_241049.1	161	NRG
Phage	133_1	NC_007066	138715	G1ORF104	YP_241050.1	143	RG	DNA, RNA and nucleotide metabolism				phrog_14652
Phage	133_1	NC_007066	138715	G1ORF073	YP_241051.1	180	NRG
Phage	133_1	NC_007066	138715	G1ORF086	YP_241052.1	162	RG
Phage	133_1	NC_007066	138715	G1ORF111	YP_241053.1	132	NRG
Phage	133_1	NC_007066	138715	G1ORF051	YP_241054.1	235	NRG	other				phrog_246
Phage	133_1	NC_007066	138715	G1ORF070	YP_241055.1	184	NRG
Phage	133_1	NC_007066	138715	G1ORF138	YP_241056.1	105	NRG	tail				phrog_4178
Phage	133_1	NC_007066	138715	G1ORF071	YP_241057.1	182	NRG
Phage	133_1	NC_007066	138715	G1ORF201	YP_241058.1	72	NRG
Phage	133_1	NC_007066	138715	G1ORF218	YP_241059.1	64	NRG
Phage	133_1	NC_007066	138715	G1ORF050	YP_241060.1	245	NRG	DNA, RNA and nucleotide metabolism				phrog_3464
Phage	133_1	NC_007066	138715	G1ORF437	YP_241061.1	34	NRG
Phage	133_1	NC_007066	138715	G1ORF180	YP_241062.1	79	NRG
Phage	133_1	NC_007066	138715	G1ORF114	YP_241063.1	129	NRG
Phage	133_1	NC_007066	138715	G1ORF245	YP_241064.1	57	NRG
Phage	133_1	NC_007066	138715	G1ORF090	YP_241065.1	160	NRG
Phage	133_1	NC_007066	138715	G1ORF072	YP_241066.1	180	NRG
Phage	133_1	NC_007066	138715	G1ORF077	YP_241067.1	177	NRG
Phage	133_1	NC_007066	138715	G1ORF256	YP_241068.1	54	NRG	transcription regulation				phrog_152
Phage	133_1	NC_007066	138715	G1ORF163	YP_241069.1	91	NRG	moron, auxiliary metabolic gene and host takeover	Defense-cut_ga			KwaA; phrog_3751
Phage	133_1	NC_007066	138715	G1ORF038	YP_241070.1	281	NRG
Phage	133_1	NC_007066	138715	G1ORF024	YP_241071.1	372	NRG	moron, auxiliary metabolic gene and host takeover				phrog_249
Phage	133_1	NC_007066	138715	G1ORF134	YP_241072.1	108	NRG
Phage	133_1	NC_007066	138715	G1ORF106	YP_241073.1	138	NRG	other				phrog_2708
Phage	133_1	NC_007066	138715	G1ORF149	YP_241074.1	100	RG	other				phrog_715
Phage	133_1	NC_007066	138715	G1ORF228	YP_241075.1	62	NRG
Phage	133_1	NC_007066	138715	G1ORF259	YP_241076.1	53	NRG
Phage	133_1	NC_007066	138715	G1ORF007	YP_241077.1	682	NRG
Phage	133_1	NC_007066	138715	G1ORF309	YP_241078.1	45	NRG-nh
Phage	133_1	NC_007066	138715	G1ORF172	YP_241079.1	87	NRG	head and packaging				phrog_2811
Phage	133_1	NC_007066	138715	G1ORF068	YP_241080.1	192	NRG
Phage	133_1	NC_007066	138715	G1ORF061	YP_241081.1	208	RG	DNA, RNA and nucleotide metabolism				phrog_1817
Phage	133_1	NC_007066	138715	G1ORF032	YP_241082.1	298	NRG	DNA, RNA and nucleotide metabolism				phrog_548
Phage	133_1	NC_007066	138715	G1ORF049	YP_241083.1	246	NRG	other				phrog_170
Phage	133_1	NC_007066	138715	G1ORF063	YP_241084.1	204	NRG
Phage	133_1	NC_007066	138715	G1ORF096	YP_241085.1	141	NRG	DNA, RNA and nucleotide metabolism				phrog_25616
Phage	133_1	NC_007066	138715	G1ORF222	YP_241086.1	63	NRG
Phage	133_1	NC_007066	138715	G1ORF057	YP_241087.1	213	NRG
Phage	133_1	NC_007066	138715	G1ORF187	YP_241088.1	76	NRG		Defense-cut_ga			RosmerTA_RmrA_2623274509
Phage	133_1	NC_007066	138715	G1ORF190	YP_241089.1	75	NRG
Phage	133_1	NC_007066	138715	G1ORF054	YP_241090.1	230	NRG	other				phrog_3310
Phage	133_1	NC_007066	138715	G1ORF058	YP_241091.1	211	NRG	DNA, RNA and nucleotide metabolism				phrog_3377
Phage	133_1	NC_007066	138715	G1ORF044	YP_241092.1	263	NRG	other		Tnp_ISEscan		phrog_200; prohibitin family protein (translation)
Phage	133_1	NC_007066	138715	G1ORF146	YP_241093.1	102	NRG
Phage	133_1	NC_007066	138715	G1ORF060	YP_241094.1	209	NRG	lysis				phrog_833
Phage	133_1	NC_007066	138715	G1ORF084	YP_241095.1	166	RG	DNA, RNA and nucleotide metabolism				phrog_959
Phage	133_1	NC_007066	138715	G1ORF042	YP_241096.1	267	NRG	lysis				phrog_635
Phage	133_1	NC_007066	138715	G1ORF083	YP_241097.1	167	NRG	lysis				phrog_962
Phage	133_1	NC_007066	138715	G1ORF233	YP_241098.1	61	NRG
Phage	133_1	NC_007066	138715	G1ORF200	YP_241099.1	72	NRG	moron, auxiliary metabolic gene and host takeover				phrog_1257
Phage	133_1	NC_007066	138715	G1ORF207	YP_241100.1	69	NRG
Phage	133_1	NC_007066	138715	G1ORF209	YP_241101.1	110	NRG	other				phrog_937
Phage	133_1	NC_007066	138715	G1ORF169	YP_241102.1	88	NRG
Phage	133_1	NC_007066	138715	G1ORF168	YP_241103.1	128	NRG	moron, auxiliary metabolic gene and host takeover				phrog_3395
Phage	133_1	NC_007066	138715	G1ORF161	YP_241104.1	92	RG
Phage	133_1	NC_007066	138715	G1ORF133	YP_241105.1	136	NRG	head and packaging				phrog_1063
Phage	Not_assigned	NC_007145	37639	BPSphi5223_0041	YP_293747.1	229	NRG	head and packaging				phrog_74
Phage	Not_assigned	NC_007145	37639	BPSphi5223_0042	YP_293748.1	337	NRG	head and packaging				phrog_70
Phage	Not_assigned	NC_007145	37639	BPSphi5223_0044	YP_293750.1	282	NRG	head and packaging				phrog_73
Phage	Not_assigned	NC_007145	37639	BPSphi5223_0045	YP_293751.1	601	NRG	head and packaging				phrog_3746
Phage	Not_assigned	NC_007145	37639	BPSphi5223_0046	YP_293752.1	376	NRG	head and packaging				phrog_68
Phage	Not_assigned	NC_007145	37639	BPSphi5223_0047	YP_293753.1	124	NRG	moron, auxiliary metabolic gene and host takeover				phrog_4399
Phage	Not_assigned	NC_007145	37639	BPSphi5223_0048	YP_293754.2	90	NRG	moron, auxiliary metabolic gene and host takeover				phrog_4692
Phage	Not_assigned	NC_007145	37639	BPSphi5223_0001	YP_293707.1	314	NRG-nh
Phage	Not_assigned	NC_007145	37639	BPSphi5223_0049	YP_863932.1	157	NRG
Phage	Not_assigned	NC_007145	37639	BPSphi5223_0002	YP_293708.1	441	NRG	integration and excision		Recombinase		phrog_1; PF00589
Phage	Not_assigned	NC_007145	37639	BPSphi5223_0004	YP_293710.1	930	RG	DNA, RNA and nucleotide metabolism				phrog_5629
Phage	Not_assigned	NC_007145	37639	BPSphi5223_0005	YP_293711.1	84	NRG
Phage	Not_assigned	NC_007145	37639	BPSphi5223_0006	YP_293712.2	139	NRG
Phage	Not_assigned	NC_007145	37639	BPSphi5223_0050	YP_863933.1	68	NRG
Phage	Not_assigned	NC_007145	37639	BPSphi5223_0007	YP_293713.2	79	NRG
Phage	Not_assigned	NC_007145	37639	BPSphi5223_0051	YP_863934.1	69	RG
Phage	Not_assigned	NC_007145	37639	BPSphi5223_0009	YP_293716.1	65	NRG
Phage	Not_assigned	NC_007145	37639	BPSphi5223_0011	YP_293717.1	72	NRG
Phage	Not_assigned	NC_007145	37639	BPSphi5223_0012	YP_293718.1	181	NRG	transcription regulation				phrog_5060
Phage	Not_assigned	NC_007145	37639	BPSphi5223_0013	YP_293719.1	97	NRG
Phage	Not_assigned	NC_007145	37639	BPSphi5223_0014	YP_293720.1	72	NRG-nh
Phage	Not_assigned	NC_007145	37639	BPSphi5223_0015	YP_293721.1	91	NRG	transcription regulation				phrog_3431
Phage	Not_assigned	NC_007145	37639	BPSphi5223_0016	YP_293722.1	152	NRG	transcription regulation	Defense-cut_ga			RosmerTA_RmrA_2664250653; phrog_2328
Phage	Not_assigned	NC_007145	37639	BPSphi5223_0017	YP_293723.1	240	NRG	moron, auxiliary metabolic gene and host takeover				phrog_6521
Phage	Not_assigned	NC_007145	37639	BPSphi5223_0018	YP_293724.1	366	NRG	tail				phrog_52
Phage	Not_assigned	NC_007145	37639	BPSphi5223_0019	YP_293725.1	141	NRG
Phage	Not_assigned	NC_007145	37639	BPSphi5223_0020	YP_293726.2	988	NRG	tail				phrog_28
Phage	Not_assigned	NC_007145	37639	BPSphi5223_0021	YP_293727.1	114	RG	tail				phrog_103
Phage	Not_assigned	NC_007145	37639	BPSphi5223_0022	YP_293728.1	169	NRG	connector				phrog_55
Phage	Not_assigned	NC_007145	37639	BPSphi5223_0023	YP_293729.1	390	NRG	tail				phrog_23
Phage	Not_assigned	NC_007145	37639	BPSphi5223_0024	YP_293730.1	223	NRG	tail				phrog_105
Phage	Not_assigned	NC_007145	37639	BPSphi5223_0025	YP_293731.1	790	NRG	tail				phrog_4849
Phage	Not_assigned	NC_007145	37639	BPSphi5223_0026	YP_293732.1	184	NRG	tail				phrog_5726
Phage	Not_assigned	NC_007145	37639	BPSphi5223_0027	YP_293733.1	301	NRG	tail				phrog_4226
Phage	Not_assigned	NC_007145	37639	BPSphi5223_0028	YP_293734.1	120	NRG	tail				phrog_43
Phage	Not_assigned	NC_007145	37639	BPSphi5223_0029	YP_293735.1	261	NRG	tail				phrog_9992
Phage	Not_assigned	NC_007145	37639	BPSphi5223_0030	YP_293736.1	269	NRG	other	Defense-strict			Type_II_MTases_FAM_1; phrog_6025
Phage	Not_assigned	NC_007145	37639	BPSphi5223_0031	YP_293737.1	167	NRG
Phage	Not_assigned	NC_007145	37639	BPSphi5223_0032	YP_293738.1	244	NRG	connector				phrog_26
Phage	Not_assigned	NC_007145	37639	BPSphi5223_0033	YP_293739.1	91	NRG	lysis				phrog_952
Phage	Not_assigned	NC_007145	37639	BPSphi5223_0034	YP_293740.1	146	RG	lysis				phrog_89
Phage	Not_assigned	NC_007145	37639	BPSphi5223_0035	YP_293741.1	270	RG	head and packaging				phrog_1224
Phage	Not_assigned	NC_007145	37639	BPSphi5223_0036	YP_293742.1	90	RG	lysis				phrog_217
Phage	Not_assigned	NC_007145	37639	BPSphi5223_0037	YP_293743.1	114	RG	lysis				phrog_198
Phage	Not_assigned	NC_007145	37639	BPSphi5223_0038	YP_293744.2	68	NRG	tail				phrog_46
Phage	Not_assigned	NC_007145	37639	BPSphi5223_0052	YP_863935.1	83	NRG
Phage	Not_assigned	NC_007145	37639	BPSphi5223_0040	YP_293746.2	159	NRG	connector				phrog_71
Phage	Not_assigned	NC_007149	39503	VVP4_p01	YP_418235.1	143	NRG	other				phrog_2226
Phage	Not_assigned	NC_007149	39503	VVP4_p02	YP_249577.1	883	NRG	DNA, RNA and nucleotide metabolism				phrog_414
Phage	Not_assigned	NC_007149	39503	VVP4_p03	YP_249578.1	326	NRG	DNA, RNA and nucleotide metabolism				phrog_114
Phage	Not_assigned	NC_007149	39503	VVP4_p04	YP_418236.1	227	NRG	other				phrog_139
Phage	Not_assigned	NC_007149	39503	VVP4_p05	YP_418237.1	57	NRG	DNA, RNA and nucleotide metabolism				phrog_1307
Phage	Not_assigned	NC_007149	39503	VVP4_p06	YP_418238.1	131	NRG
Phage	Not_assigned	NC_007149	39503	VVP4_p07	YP_249580.2	569	NRG	DNA, RNA and nucleotide metabolism				phrog_239
Phage	Not_assigned	NC_007149	39503	VVP4_p08	YP_249581.1	678	NRG	DNA, RNA and nucleotide metabolism				phrog_15971
Phage	Not_assigned	NC_007149	39503	VVP4_p09	YP_418240.1	166	NRG	other				phrog_592
Phage	Not_assigned	NC_007149	39503	VVP4_p10	YP_418241.1	65	NRG
Phage	Not_assigned	NC_007149	39503	VVP4_p11	YP_249582.1	136	NRG	DNA, RNA and nucleotide metabolism				phrog_2294
Phage	Not_assigned	NC_007149	39503	VVP4_p12	YP_249583.1	287	NRG	DNA, RNA and nucleotide metabolism				phrog_107
Phage	Not_assigned	NC_007149	39503	VVP4_p13	YP_249584.1	223	NRG	DNA, RNA and nucleotide metabolism		Recombinase		phrog_112; gp2.5_Cter
Phage	Not_assigned	NC_007149	39503	VVP4_p14	YP_249585.1	150	NRG	DNA, RNA and nucleotide metabolism				phrog_945
Phage	Not_assigned	NC_007149	39503	VVP4_p15	YP_249586.1	144	NRG	lysis				phrog_822
Phage	Not_assigned	NC_007149	39503	VVP4_p16	YP_418242.1	84	NRG
Phage	Not_assigned	NC_007149	39503	VVP4_p17	YP_249587.1	532	NRG	connector				phrog_449
Phage	Not_assigned	NC_007149	39503	VVP4_p18	YP_249588.2	283	NRG	head and packaging				phrog_1052
Phage	Not_assigned	NC_007149	39503	VVP4_p19	YP_418243.1	44	NRG-nh
Phage	Not_assigned	NC_007149	39503	VVP4_p20	YP_249589.1	324	NRG	head and packaging				phrog_267
Phage	Not_assigned	NC_007149	39503	VVP4_p21	YP_249590.1	197	NRG	tail				phrog_446
Phage	Not_assigned	NC_007149	39503	VVP4_p22	YP_249591.1	794	NRG	tail				phrog_457
Phage	Not_assigned	NC_007149	39503	VVP4_p23	YP_418244.1	210	NRG	other				phrog_761
Phage	Not_assigned	NC_007149	39503	VVP4_p24	YP_249592.1	172	NRG	head and packaging				phrog_308
Phage	Not_assigned	NC_007149	39503	VVP4_p25	YP_249593.1	194	NRG	head and packaging				phrog_805
Phage	Not_assigned	NC_007149	39503	VVP4_p26	YP_249594.1	725	NRG	head and packaging				phrog_1339
Phage	Not_assigned	NC_007149	39503	VVP4_p27	YP_249595.1	1124	NRG	head and packaging				phrog_342
Phage	Not_assigned	NC_007149	39503	VVP4_p28	YP_249596.1	760	NRG	tail				phrog_6256
Phage	Not_assigned	NC_007149	39503	VVP4_p29	YP_418245.1	64	NRG	lysis				phrog_920
Phage	Not_assigned	NC_007149	39503	VVP4_p30	YP_418246.1	77	NRG	head and packaging				phrog_1351
Phage	Not_assigned	NC_007149	39503	VVP4_p31	YP_249597.1	586	NRG	head and packaging				phrog_38
Phage	Not_assigned	NC_007189	6907	phiSMA9p2	YP_257147.1	160	NRG	transcription regulation				phrog_638
Phage	Not_assigned	NC_007189	6907	phiSMA9p3	YP_257148.1	126	NRG
Phage	Not_assigned	NC_007189	6907	phiSMA9p4	YP_257149.1	442	NRG	moron, auxiliary metabolic gene and host takeover				phrog_197
Phage	Not_assigned	NC_007189	6907	phiSMA9p5	YP_257150.1	115	NRG-nh	head and packaging				phrog_974
Phage	Not_assigned	NC_007189	6907	phiSMA9p6	YP_257151.1	345	NRG-nh
Phage	Not_assigned	NC_007189	6907	phiSMA9p7	YP_257152.1	92	NRG	DNA, RNA and nucleotide metabolism				phrog_1199
Phage	Not_assigned	NC_007451	14954	PR4_gp01	YP_337982.1	259	NRG
Phage	Not_assigned	NC_007451	14954	PR4_gp02	YP_337983.1	553	NRG	DNA, RNA and nucleotide metabolism				phrog_1907
Phage	Not_assigned	NC_007451	14954	PR4_gp03	YP_337984.1	149	NRG	head and packaging				phrog_2860
Phage	Not_assigned	NC_007451	14954	PR4_gp04	YP_337985.1	596	NRG
Phage	Not_assigned	NC_007451	14954	PR4_gp05	YP_337986.1	126	NRG
Phage	Not_assigned	NC_007451	14954	PR4_gp06	YP_337987.1	340	NRG	head and packaging				phrog_15674
Phage	Not_assigned	NC_007451	14954	PR4_gp07	YP_337988.1	86	NRG
Phage	Not_assigned	NC_007451	14954	PR4_gp08	YP_337989.1	68	NRG
Phage	Not_assigned	NC_007451	14954	PR4_gp09	YP_337990.1	166	NRG	head and packaging				phrog_15059
Phage	Not_assigned	NC_007451	14954	PR4_gp10	YP_337991.1	203	NRG
Phage	Not_assigned	NC_007451	14954	PR4_gp11	YP_337992.1	227	NRG
Phage	Not_assigned	NC_007451	14954	PR4_gp12	YP_337993.1	42	NRG
Phage	Not_assigned	NC_007451	14954	PR4_gp13	YP_337994.1	42	NRG
Phage	Not_assigned	NC_007451	14954	PR4_gp14	YP_337995.1	395	NRG	head and packaging				phrog_5863
Phage	Not_assigned	NC_007451	14954	PR4_gp15	YP_337996.1	47	NRG
Phage	Not_assigned	NC_007451	14954	PR4_gp16	YP_337997.1	27	NRG
Phage	Not_assigned	NC_007451	14954	PR4_gp17	YP_337998.1	40	NRG
Phage	Not_assigned	NC_007451	14954	PR4_gp18	YP_337999.1	90	NRG
Phage	Not_assigned	NC_007451	14954	PR4_gp19	YP_338000.1	54	NRG	moron, auxiliary metabolic gene and host takeover				phrog_8052
Phage	Not_assigned	NC_007451	14954	PR4_gp20	YP_338001.1	68	NRG	moron, auxiliary metabolic gene and host takeover				phrog_8052
Phage	Not_assigned	NC_007451	14954	PR4_gp21	YP_338002.1	84	NRG	head and packaging				phrog_15441
Phage	Not_assigned	NC_007451	14954	PR4_gp22	YP_338003.1	36	NRG
Phage	Not_assigned	NC_007451	14954	PR4_gp23	YP_338004.1	207	NRG
Phage	Not_assigned	NC_007451	14954	PR4_gp24	YP_338005.1	117	NRG
Phage	Not_assigned	NC_007451	14954	PR4_gp25	YP_338006.1	269	NRG	other				phrog_13449
Phage	Not_assigned	NC_007451	14954	PR4_gp26	YP_338007.1	154	NRG	other				phrog_13449
Phage	Not_assigned	NC_007451	14954	PR4_gp27	YP_338008.1	117	NRG	lysis				phrog_785
Phage	Not_assigned	NC_007451	14954	PR4_gp28	YP_338009.1	120	NRG	lysis				phrog_89
Phage	Not_assigned	NC_007451	14954	PR4_gp29	YP_338010.1	90	NRG	lysis				phrog_456
Phage	Not_assigned	NC_007451	14954	PR4_gp30	YP_338011.1	94	NRG	DNA, RNA and nucleotide metabolism				phrog_15890
Phage	Not_assigned	NC_007451	14954	PR4_gp31	YP_338012.1	159	NRG	DNA, RNA and nucleotide metabolism				phrog_14847
Phage	230_0	NC_007458	37253	GAMMAUSAM_0001	YP_338184.1	161	NRG	head and packaging				phrog_83
Phage	230_0	NC_007458	37253	GAMMAUSAM_0002	YP_338185.1	565	NRG	head and packaging				phrog_9
Phage	230_0	NC_007458	37253	GAMMAUSAM_0003	YP_338186.1	432	NRG	head and packaging				phrog_12
Phage	230_0	NC_007458	37253	GAMMAUSAM_0004	YP_338187.1	206	NRG	head and packaging				phrog_9644
Phage	230_0	NC_007458	37253	GAMMAUSAM_0005	YP_338188.1	392	NRG	head and packaging				phrog_10
Phage	230_0	NC_007458	37253	GAMMAUSAM_0006	YP_338189.1	96	NRG
Phage	230_0	NC_007458	37253	GAMMAUSAM_0007	YP_338190.1	107	NRG
Phage	230_0	NC_007458	37253	GAMMAUSAM_0008	YP_338191.1	146	RG	connector				phrog_5
Phage	230_0	NC_007458	37253	GAMMAUSAM_0009	YP_338192.1	119	RG	connector				phrog_78
Phage	230_0	NC_007458	37253	GAMMAUSAM_0010	YP_338193.1	202	RG	tail				phrog_88
Phage	230_0	NC_007458	37253	GAMMAUSAM_0011	YP_338194.1	105	RG	connector				phrog_187
Phage	230_0	NC_007458	37253	GAMMAUSAM_0012	YP_338195.1	58	RG
Phage	230_0	NC_007458	37253	GAMMAUSAM_0013	YP_338196.1	1283	RG	tail	Defense-cut_ga			JetC_III; phrog_1533
Phage	230_0	NC_007458	37253	GAMMAUSAM_0014	YP_338197.1	500	NRG	tail				phrog_202
Phage	230_0	NC_007458	37253	GAMMAUSAM_0015	YP_338198.1	1288	NRG	head and packaging	Defense-cut_ga			LmuB_SMC_Cap4_nuclease_II; phrog_12312
Phage	230_0	NC_007458	37253	GAMMAUSAM_0016	YP_338199.1	141	RG
Phage	230_0	NC_007458	37253	GAMMAUSAM_0017	YP_338200.1	233	RG	lysis				phrog_3088
Phage	230_0	NC_007458	37253	GAMMAUSAM_0018	YP_338201.1	163	NRG
Phage	230_0	NC_007458	37253	GAMMAUSAM_0019	YP_338202.1	70	NRG		Defense-cut_ga			RosmerTA_RmrA_2677172838
Phage	230_0	NC_007458	37253	GAMMAUSAM_0020	YP_338203.1	102	NRG
Phage	230_0	NC_007458	37253	GAMMAUSAM_0021	YP_338204.1	60	RG
Phage	230_0	NC_007458	37253	GAMMAUSAM_0022	YP_338205.1	414	NRG		Defense-cut_ga			SspH
Phage	230_0	NC_007458	37253	GAMMAUSAM_0023	YP_338206.1	205	NRG	DNA, RNA and nucleotide metabolism				phrog_2190
Phage	230_0	NC_007458	37253	GAMMAUSAM_0024	YP_338207.1	78	NRG
Phage	230_0	NC_007458	37253	GAMMAUSAM_0025	YP_338208.1	39	NRG
Phage	230_0	NC_007458	37253	GAMMAUSAM_0026	YP_338209.1	287	NRG	DNA, RNA and nucleotide metabolism				phrog_1835
Phage	230_0	NC_007458	37253	GAMMAUSAM_0027	YP_338210.1	484	NRG	integration and excision		Recombinase		phrog_95; PF00239
Phage	230_0	NC_007458	37253	GAMMAUSAM_0028	YP_338211.1	42	NRG-nh	transcription regulation	Defense-cut_ga			RosmerTA_RmrA_2662548665; phrog_37093
Phage	230_0	NC_007458	37253	GAMMAUSAM_0029	YP_338212.1	52	NRG
Phage	230_0	NC_007458	37253	GAMMAUSAM_0030	YP_338213.1	271	NRG	transcription regulation				phrog_463
Phage	230_0	NC_007458	37253	GAMMAUSAM_0031	YP_338214.1	217	NRG
Phage	230_0	NC_007458	37253	GAMMAUSAM_0032	YP_338215.1	322	NRG	DNA, RNA and nucleotide metabolism				phrog_1701
Phage	230_0	NC_007458	37253	GAMMAUSAM_0033	YP_338216.1	303	RG	DNA, RNA and nucleotide metabolism				phrog_50
Phage	230_0	NC_007458	37253	GAMMAUSAM_0034	YP_338217.1	77	NRG
Phage	230_0	NC_007458	37253	GAMMAUSAM_0035	YP_338218.1	248	NRG
Phage	230_0	NC_007458	37253	GAMMAUSAM_0036	YP_338219.1	158	NRG
Phage	230_0	NC_007458	37253	GAMMAUSAM_0037	YP_338220.1	180	NRG	DNA, RNA and nucleotide metabolism				phrog_173
Phage	230_0	NC_007458	37253	GAMMAUSAM_0038	YP_338221.1	76	NRG
Phage	230_0	NC_007458	37253	GAMMAUSAM_0039	YP_338222.1	136	RG
Phage	230_0	NC_007458	37253	GAMMAUSAM_0040	YP_338223.1	121	RG				AMR	fosB
Phage	230_0	NC_007458	37253	GAMMAUSAM_0041	YP_338224.1	62	NRG-nh
Phage	230_0	NC_007458	37253	GAMMAUSAM_0042	YP_338225.1	56	NRG
Phage	230_0	NC_007458	37253	GAMMAUSAM_0043	YP_338226.1	99	RG
Phage	230_0	NC_007458	37253	GAMMAUSAM_0044	YP_338227.1	79	NRG
Phage	230_0	NC_007458	37253	GAMMAUSAM_0045	YP_338228.1	40	NRG-nh
Phage	230_0	NC_007458	37253	GAMMAUSAM_0046	YP_338229.1	131	RG	transcription regulation				phrog_36
Phage	230_0	NC_007458	37253	GAMMAUSAM_0047	YP_338230.1	74	NRG
Phage	230_0	NC_007458	37253	GAMMAUSAM_0048	YP_338231.1	73	NRG
Phage	230_0	NC_007458	37253	GAMMAUSAM_0049	YP_338232.1	134	NRG
Phage	230_0	NC_007458	37253	GAMMAUSAM_0050	YP_338233.1	63	NRG
Phage	230_0	NC_007458	37253	GAMMAUSAM_0051	YP_338234.1	56	NRG
Phage	230_0	NC_007458	37253	GAMMAUSAM_0052	YP_338235.1	88	NRG
Phage	230_0	NC_007458	37253	GAMMAUSAM_0053	YP_338236.1	127	NRG	DNA, RNA and nucleotide metabolism				phrog_144
Phage	370_0	NC_007461	4530	Chp4p1	YP_338238.1	554	NRG	head and packaging				phrog_514
Phage	370_0	NC_007461	4530	Chp4p2	YP_338239.1	32	NRG
Phage	370_0	NC_007461	4530	Chp4p3	YP_338240.1	52	NRG
Phage	370_0	NC_007461	4530	Chp4p4	YP_338241.1	186	NRG	tail				phrog_16516
Phage	370_0	NC_007461	4530	Chp4p5	YP_338242.1	148	NRG	head and packaging				phrog_1642
Phage	370_0	NC_007461	4530	Chp4p6	YP_338243.1	39	NRG
Phage	370_0	NC_007461	4530	Chp4p7	YP_338244.1	315	NRG	DNA, RNA and nucleotide metabolism				phrog_942
Phage	370_0	NC_007461	4530	Chp4p8	YP_338245.1	84	NRG	DNA, RNA and nucleotide metabolism				phrog_1670
Phage	Not_assigned	NC_007497	44856	BCPBV176_gp01	YP_355336.1	129	NRG	DNA, RNA and nucleotide metabolism				phrog_589
Phage	Not_assigned	NC_007497	44856	BCPBV176_gp02	YP_355337.1	196	NRG
Phage	Not_assigned	NC_007497	44856	BCPBV176_gp03	YP_355338.1	82	NRG
Phage	Not_assigned	NC_007497	44856	BCPBV176_gp04	YP_355339.1	112	NRG
Phage	Not_assigned	NC_007497	44856	BCPBV176_gp05	YP_355340.1	147	NRG	DNA, RNA and nucleotide metabolism				phrog_131
Phage	Not_assigned	NC_007497	44856	BCPBV176_gp06	YP_355341.1	193	NRG-nh
Phage	Not_assigned	NC_007497	44856	BCPBV176_gp07	YP_355342.1	156	NRG-nh
Phage	Not_assigned	NC_007497	44856	BCPBV176_gp08	YP_355343.1	187	NRG	DNA, RNA and nucleotide metabolism				phrog_190
Phage	Not_assigned	NC_007497	44856	BCPBV176_gp09	YP_355344.1	58	NRG-nh
Phage	Not_assigned	NC_007497	44856	BCPBV176_gp10	YP_355345.1	215	NRG
Phage	Not_assigned	NC_007497	44856	BCPBV176_gp11	YP_355346.1	268	NRG-nh	DNA, RNA and nucleotide metabolism				phrog_11896
Phage	Not_assigned	NC_007497	44856	BCPBV176_gp12	YP_355347.1	32	NRG-nh
Phage	Not_assigned	NC_007497	44856	BCPBV176_gp13	YP_355348.1	58	NRG-nh
Phage	Not_assigned	NC_007497	44856	BCPBV176_gp14	YP_355349.1	148	NRG	transcription regulation				phrog_101
Phage	Not_assigned	NC_007497	44856	BCPBV176_gp15	YP_355350.1	78	NRG-nh
Phage	Not_assigned	NC_007497	44856	BCPBV176_gp16	YP_355351.1	93	NRG-nh
Phage	Not_assigned	NC_007497	44856	BCPBV176_gp17	YP_355352.1	113	NRG-nh
Phage	Not_assigned	NC_007497	44856	BCPBV176_gp18	YP_355353.1	123	NRG-nh
Phage	Not_assigned	NC_007497	44856	BCPBV176_gp19	YP_355354.1	157	NRG-nh
Phage	Not_assigned	NC_007497	44856	BCPBV176_gp20	YP_355355.1	155	NRG-nh	transcription regulation	Defense-cut_ga			RosmerTA_RmrA_2662548665; phrog_2328
Phage	Not_assigned	NC_007497	44856	BCPBV176_gp21	YP_355356.1	110	NRG
Phage	Not_assigned	NC_007497	44856	BCPBV176_gp22	YP_355357.1	178	NRG-nh
Phage	Not_assigned	NC_007497	44856	BCPBV176_gp23	YP_355358.1	55	NRG-nh
Phage	Not_assigned	NC_007497	44856	BCPBV176_gp24	YP_355359.1	68	NRG-nh
Phage	Not_assigned	NC_007497	44856	BCPBV176_gp25	YP_355360.1	38	NRG-nh
Phage	Not_assigned	NC_007497	44856	BCPBV176_gp26	YP_355361.1	35	NRG-nh
Phage	Not_assigned	NC_007497	44856	BCPBV176_gp27	YP_355362.1	137	NRG-nh
Phage	Not_assigned	NC_007497	44856	BCPBV176_gp28	YP_355363.1	24	NRG-nh
Phage	Not_assigned	NC_007497	44856	BCPBV176_gp29	YP_355364.1	30	NRG-nh
Phage	Not_assigned	NC_007497	44856	BCPBV176_gp30	YP_355365.1	53	NRG-nh
Phage	Not_assigned	NC_007497	44856	BCPBV176_gp31	YP_355366.1	25	NRG-nh
Phage	Not_assigned	NC_007497	44856	BCPBV176_gp32	YP_355367.1	58	NRG
Phage	Not_assigned	NC_007497	44856	BCPBV176_gp33	YP_355368.1	154	NRG-nh
Phage	Not_assigned	NC_007497	44856	BCPBV176_gp34	YP_355369.1	46	NRG-nh
Phage	Not_assigned	NC_007497	44856	BCPBV176_gp35	YP_355370.1	27	NRG-nh
Phage	Not_assigned	NC_007497	44856	BCPBV176_gp36	YP_355371.1	248	NRG
Phage	Not_assigned	NC_007497	44856	BCPBV176_gp37	YP_355372.1	114	NRG
Phage	Not_assigned	NC_007497	44856	BCPBV176_gp38	YP_355373.1	91	NRG	transcription regulation				phrog_30599
Phage	Not_assigned	NC_007497	44856	BCPBV176_gp39	YP_355374.1	105	NRG
Phage	Not_assigned	NC_007497	44856	BCPBV176_gp40	YP_355375.1	104	NRG
Phage	Not_assigned	NC_007497	44856	BCPBV176_gp41	YP_355376.1	74	NRG
Phage	Not_assigned	NC_007497	44856	BCPBV176_gp42	YP_355377.1	40	NRG-nh
Phage	Not_assigned	NC_007497	44856	BCPBV176_gp43	YP_355378.1	70	NRG-nh
Phage	Not_assigned	NC_007497	44856	BCPBV176_gp44	YP_355379.1	157	NRG
Phage	Not_assigned	NC_007497	44856	BCPBV176_gp45	YP_355380.1	116	NRG-nh
Phage	Not_assigned	NC_007497	44856	BCPBV176_gp46	YP_355381.1	394	NRG
Phage	Not_assigned	NC_007497	44856	BCPBV176_gp47	YP_355382.1	179	NRG	DNA, RNA and nucleotide metabolism				phrog_959
Phage	Not_assigned	NC_007497	44856	BCPBV176_gp48	YP_355383.1	86	NRG
Phage	Not_assigned	NC_007497	44856	BCPBV176_gp49	YP_355384.1	147	NRG-nh
Phage	Not_assigned	NC_007497	44856	BCPBV176_gp50	YP_355385.1	139	RG	DNA, RNA and nucleotide metabolism				phrog_2914
Phage	Not_assigned	NC_007497	44856	BCPBV176_gp51	YP_355386.1	48	NRG-nh
Phage	Not_assigned	NC_007497	44856	BCPBV176_gp52	YP_355387.1	95	NRG-nh
Phage	Not_assigned	NC_007497	44856	BCPBV176_gp53	YP_355388.1	560	NRG	integration and excision		Recombinase		phrog_95; PF00239
Phage	Not_assigned	NC_007497	44856	BCPBV176_gp54	YP_355389.1	66	NRG
Phage	Not_assigned	NC_007497	44856	BCPBV176_gp55	YP_355390.1	288	NRG
Phage	Not_assigned	NC_007497	44856	BCPBV176_gp56	YP_355391.1	162	NRG	lysis				phrog_312
Phage	Not_assigned	NC_007497	44856	BCPBV176_gp57	YP_355392.2	87	RG	lysis				phrog_11621
Phage	Not_assigned	NC_007497	44856	BCPBV176_gp58	YP_355393.1	165	RG	lysis				phrog_7910
Phage	Not_assigned	NC_007497	44856	BCPBV176_gp59	YP_355394.1	70	RG	lysis				phrog_4237
Phage	Not_assigned	NC_007497	44856	BCPBV176_gp60	YP_355395.1	238	NRG
Phage	Not_assigned	NC_007497	44856	BCPBV176_gp61	YP_355396.1	102	RG
Phage	Not_assigned	NC_007497	44856	BCPBV176_gp62	YP_355397.1	1100	RG	tail				phrog_31
Phage	Not_assigned	NC_007497	44856	BCPBV176_gp63	YP_355398.1	187	NRG	tail				phrog_32
Phage	Not_assigned	NC_007497	44856	BCPBV176_gp64	YP_355399.1	250	NRG	tail	Defense-strict			Prok-JAB; phrog_2635
Phage	Not_assigned	NC_007497	44856	BCPBV176_gp65	YP_355400.1	227	RG	tail				phrog_4199
Phage	Not_assigned	NC_007497	44856	BCPBV176_gp66	YP_355401.1	335	NRG-nh
Phage	Not_assigned	NC_007497	44856	BCPBV176_gp67	YP_355402.1	112	NRG
Phage	Not_assigned	NC_007497	44856	BCPBV176_gp68	YP_355403.1	1380	NRG	tail				phrog_339
Phage	Not_assigned	NC_007497	44856	BCPBV176_gp70	YP_355405.1	154	NRG	tail				phrog_14766
Phage	Not_assigned	NC_007497	44856	BCPBV176_gp71	YP_355406.1	154	RG
Phage	Not_assigned	NC_007497	44856	BCPBV176_gp72	YP_355407.1	114	NRG	connector				phrog_78
Phage	Not_assigned	NC_007497	44856	BCPBV176_gp73	YP_355408.1	140	RG	connector				phrog_5
Phage	Not_assigned	NC_007497	44856	BCPBV176_gp74	YP_355409.1	109	NRG
Phage	Not_assigned	NC_007497	44856	BCPBV176_gp75	YP_355410.1	113	NRG	connector				phrog_40
Phage	Not_assigned	NC_007497	44856	BCPBV176_gp76	YP_355411.1	54	NRG
Phage	Not_assigned	NC_007497	44856	BCPBV176_gp77	YP_355412.1	425	NRG	head and packaging				phrog_10
Phage	Not_assigned	NC_007497	44856	BCPBV176_gp78	YP_355413.1	280	NRG	head and packaging				phrog_1684
Phage	Not_assigned	NC_007497	44856	BCPBV176_gp79	YP_355414.1	431	NRG	head and packaging				phrog_12
Phage	Not_assigned	NC_007497	44856	BCPBV176_gp80	YP_355415.1	570	NRG	head and packaging				phrog_9
Phage	Not_assigned	NC_007497	44856	BCPBV176_gp81	YP_355416.1	145	NRG	head and packaging				phrog_641
Phage	182_0	NC_007501	36466	LcNu_gp01	YP_358759.1	155	NRG	head and packaging				phrog_83
Phage	182_0	NC_007501	36466	LcNu_gp02	YP_358760.1	630	NRG	head and packaging				phrog_9
Phage	182_0	NC_007501	36466	LcNu_gp03	YP_358761.1	57	NRG	moron, auxiliary metabolic gene and host takeover				phrog_502
Phage	182_0	NC_007501	36466	LcNu_gp04	YP_358762.1	383	NRG	head and packaging				phrog_12
Phage	182_0	NC_007501	36466	LcNu_gp05	YP_358763.1	228	NRG	head and packaging				phrog_1684
Phage	182_0	NC_007501	36466	LcNu_gp06	YP_358764.1	389	NRG	head and packaging				phrog_2263
Phage	182_0	NC_007501	36466	LcNu_gp07	YP_358765.1	110	NRG
Phage	182_0	NC_007501	36466	LcNu_gp08	YP_358766.1	113	NRG
Phage	182_0	NC_007501	36466	LcNu_gp09	YP_358767.1	139	NRG	connector				phrog_5
Phage	182_0	NC_007501	36466	LcNu_gp10	YP_358768.1	123	NRG	tail				phrog_1217
Phage	182_0	NC_007501	36466	LcNu_gp11	YP_358769.1	202	NRG	tail				phrog_88
Phage	182_0	NC_007501	36466	LcNu_gp12	YP_358770.1	116	NRG	tail				phrog_1346
Phage	182_0	NC_007501	36466	LcNu_gp13	YP_358771.1	1522	NRG	tail				phrog_167
Phage	182_0	NC_007501	36466	LcNu_gp14	YP_358772.1	644	NRG	tail				phrog_202
Phage	182_0	NC_007501	36466	LcNu_gp15	YP_358773.1	1050	NRG	tail				phrog_588
Phage	182_0	NC_007501	36466	LcNu_gp16	YP_358774.1	109	NRG
Phage	182_0	NC_007501	36466	LcNu_gp17	YP_358775.1	47	NRG
Phage	182_0	NC_007501	36466	LcNu_gp18	YP_358776.1	132	RG	lysis				phrog_4325
Phage	182_0	NC_007501	36466	LcNu_gp19	YP_358777.1	69	RG
Phage	182_0	NC_007501	36466	LcNu_gp20	YP_358778.1	148	RG	lysis				phrog_2609
Phage	182_0	NC_007501	36466	LcNu_gp21	YP_358779.1	432	NRG	lysis				phrog_291
Phage	182_0	NC_007501	36466	LcNu_gp22	YP_358780.1	141	NRG		Defense-cut_ga			RosmerTA_RmrA_2634932349
Phage	182_0	NC_007501	36466	LcNu_gp23	YP_358781.1	81	RG		Defense-cut_ga			RosmerTA_RmrA_2623274509
Phage	182_0	NC_007501	36466	LcNu_gp24	YP_358782.1	109	NRG	transcription regulation				phrog_15204
Phage	182_0	NC_007501	36466	LcNu_gp25	YP_358783.1	67	NRG-nh
Phage	182_0	NC_007501	36466	LcNu_gp26	YP_358784.1	67	NRG
Phage	182_0	NC_007501	36466	LcNu_gp27	YP_358785.1	67	RG
Phage	182_0	NC_007501	36466	LcNu_gp28	YP_358786.1	163	RG	DNA, RNA and nucleotide metabolism				phrog_253
Phage	182_0	NC_007501	36466	LcNu_gp29	YP_358787.1	235	RG	DNA, RNA and nucleotide metabolism		Recombinase		phrog_124; Sak4
Phage	182_0	NC_007501	36466	LcNu_gp30	YP_358788.1	184	NRG	DNA, RNA and nucleotide metabolism				phrog_378
Phage	182_0	NC_007501	36466	LcNu_gp31	YP_358789.1	181	NRG	DNA, RNA and nucleotide metabolism				phrog_959
Phage	182_0	NC_007501	36466	LcNu_gp32	YP_358790.1	70	NRG
Phage	182_0	NC_007501	36466	LcNu_gp33	YP_358791.1	106	NRG
Phage	182_0	NC_007501	36466	LcNu_gp34	YP_358792.1	295	NRG	DNA, RNA and nucleotide metabolism				phrog_2514
Phage	182_0	NC_007501	36466	LcNu_gp35	YP_358793.1	420	NRG	DNA, RNA and nucleotide metabolism				phrog_19
Phage	182_0	NC_007501	36466	LcNu_gp36	YP_358794.1	131	NRG
Phage	182_0	NC_007501	36466	LcNu_gp37	YP_358795.1	95	NRG
Phage	182_0	NC_007501	36466	LcNu_gp38	YP_358796.1	84	RG
Phage	182_0	NC_007501	36466	LcNu_gp39	YP_358797.1	137	NRG	DNA, RNA and nucleotide metabolism				phrog_140
Phage	182_0	NC_007501	36466	LcNu_gp40	YP_358798.1	261	NRG	other	Defense-strict			DruM; phrog_363
Phage	182_0	NC_007501	36466	LcNu_gp41	YP_358799.1	235	NRG	other	Defense-cut_ga			EcoprrI; phrog_1071
Phage	182_0	NC_007501	36466	LcNu_gp42	YP_358800.1	60	NRG
Phage	182_0	NC_007501	36466	LcNu_gp43	YP_358801.1	69	RG
Phage	182_0	NC_007501	36466	LcNu_gp44	YP_358802.1	72	NRG	transcription regulation				phrog_4583
Phage	182_0	NC_007501	36466	LcNu_gp45	YP_358803.1	142	NRG	transcription regulation				phrog_248
Phage	182_0	NC_007501	36466	LcNu_gp46	YP_358804.1	299	NRG-nh		Defense-cut_ga			Type_II_MTases_FAM_4
Phage	182_0	NC_007501	36466	LcNu_gp47	YP_358805.1	405	NRG	DNA, RNA and nucleotide metabolism				phrog_704
Phage	182_0	NC_007501	36466	LcNu_gp48	YP_358806.1	192	NRG	DNA, RNA and nucleotide metabolism				phrog_959
Phage	182_0	NC_007501	36466	LcNu_gp49	YP_358807.1	107	RG	DNA, RNA and nucleotide metabolism				phrog_22
Phage	182_0	NC_007501	36466	LcNu_gp50	YP_358808.1	54	NRG-nh
Phage	182_0	NC_007501	36466	LcNu_gp51	YP_358809.1	164	NRG	DNA, RNA and nucleotide metabolism				phrog_144
P-P	Not_assigned	NC_007581	185683	CST001	YP_398431.1	45	NRG
P-P	Not_assigned	NC_007581	185683	CST002	YP_398432.1	65	NRG
P-P	Not_assigned	NC_007581	185683	CST003	YP_398433.1	97	NRG
P-P	Not_assigned	NC_007581	185683	CST004	YP_398434.1	210	NRG
P-P	Not_assigned	NC_007581	185683	CST005	YP_398435.1	138	NRG
P-P	Not_assigned	NC_007581	185683	CST006	YP_398436.1	90	NRG
P-P	Not_assigned	NC_007581	185683	CST007	YP_398437.1	133	NRG	integration and excision		Tnp_ISfinder		phrog_2577; putative IS transposase (OrfA) (translation)
P-P	Not_assigned	NC_007581	185683	CST008	YP_398438.1	493	NRG	integration and excision		Tnp_ISEscan		phrog_506; putative IS transposase (OrfB) (translation)
P-P	Not_assigned	NC_007581	185683	CST009	YP_398439.1	69	NRG
P-P	Not_assigned	NC_007581	185683	CST010	YP_398440.1	38	NRG-nh
P-P	Not_assigned	NC_007581	185683	CST011	YP_398441.1	560	NRG	other	Defense-cut_ga			Type_II_MTases_FAM_6; phrog_6380
P-P	Not_assigned	NC_007581	185683	CST012	YP_398442.1	262	NRG	transcription regulation				phrog_373
P-P	Not_assigned	NC_007581	185683	CST013	YP_398443.1	496	NRG
P-P	Not_assigned	NC_007581	185683	CST014	YP_398444.1	79	NRG
P-P	Not_assigned	NC_007581	185683	CST015	YP_398445.1	410	NRG				Plasmid replication	replication_initiation_protein
P-P	Not_assigned	NC_007581	185683	CST016	YP_398446.1	255	NRG
P-P	Not_assigned	NC_007581	185683	CST017	YP_398447.1	214	RG		Defense-cut_ga			cas5_I-B_1
P-P	Not_assigned	NC_007581	185683	CST018	YP_398448.1	251	RG		Defense-strict			cas6_I_II_III_IV_V_VI_10
P-P	Not_assigned	NC_007581	185683	CST019	YP_398449.1	227	RG
P-P	Not_assigned	NC_007581	185683	CST020	YP_398450.1	133	NRG	integration and excision		Tnp_ISfinder		phrog_2577; putative IS transposase (OrfA) (translation)
P-P	Not_assigned	NC_007581	185683	CST021	YP_398451.1	493	NRG	integration and excision		Tnp_ISEscan		phrog_506; putative IS transposase (OrfB) (translation)
P-P	Not_assigned	NC_007581	185683	CST022	YP_398452.1	87	RG
P-P	Not_assigned	NC_007581	185683	CST023	YP_398453.1	345	RG		Defense-strict			cas7_I-B_6
P-P	Not_assigned	NC_007581	185683	CST024	YP_398454.1	240	NRG
P-P	Not_assigned	NC_007581	185683	CST025	YP_398455.1	305	NRG
P-P	Not_assigned	NC_007581	185683	CST026	YP_398456.1	53	NRG
P-P	Not_assigned	NC_007581	185683	CST027	YP_398457.1	220	NRG	moron, auxiliary metabolic gene and host takeover				phrog_35650
P-P	Not_assigned	NC_007581	185683	CST028	YP_398458.1	218	NRG
P-P	Not_assigned	NC_007581	185683	CST029	YP_398459.1	466	NRG
P-P	Not_assigned	NC_007581	185683	CST030	YP_398460.1	368	NRG	integration and excision				phrog_5830
P-P	Not_assigned	NC_007581	185683	CST031	YP_398461.1	123	NRG
P-P	Not_assigned	NC_007581	185683	CST032	YP_398462.1	649	NRG	DNA, RNA and nucleotide metabolism				phrog_3869
P-P	Not_assigned	NC_007581	185683	CST033	YP_398463.1	60	NRG
P-P	Not_assigned	NC_007581	185683	CST034	YP_398464.1	60	NRG
P-P	Not_assigned	NC_007581	185683	CST035	YP_398465.1	45	NRG
P-P	Not_assigned	NC_007581	185683	CST036	YP_398466.1	62	NRG
P-P	Not_assigned	NC_007581	185683	CST037	YP_398467.1	163	NRG
P-P	Not_assigned	NC_007581	185683	CST038	YP_398468.1	131	NRG
P-P	Not_assigned	NC_007581	185683	CST039	YP_398469.1	777	NRG
P-P	Not_assigned	NC_007581	185683	CST040	YP_398470.1	107	NRG
P-P	Not_assigned	NC_007581	185683	CST041	YP_398471.1	90	NRG
P-P	Not_assigned	NC_007581	185683	CST042	YP_398472.1	183	NRG
P-P	Not_assigned	NC_007581	185683	CST043	YP_398473.1	196	NRG
P-P	Not_assigned	NC_007581	185683	CST044	YP_398474.1	370	NRG	other	Defense-strict			Type_II_MTases_FAM_2; phrog_363
P-P	Not_assigned	NC_007581	185683	CST045	YP_398475.1	365	RG	integration and excision	Defense-strict	Tnp_ISEscan		cas12f2_V-F_1; phrog_506; putative IS transposase (OrfB) (translation)
P-P	Not_assigned	NC_007581	185683	CST046	YP_398476.1	305	NRG	other				phrog_1815
P-P	Not_assigned	NC_007581	185683	CST047	YP_398477.1	170	NRG
P-P	Not_assigned	NC_007581	185683	CST048	YP_398478.1	55	NRG
P-P	Not_assigned	NC_007581	185683	CST049	YP_398479.1	210	NRG
P-P	Not_assigned	NC_007581	185683	CST050	YP_398480.1	70	NRG
P-P	Not_assigned	NC_007581	185683	CST051	YP_398481.1	61	NRG
P-P	Not_assigned	NC_007581	185683	CST052	YP_398482.1	95	NRG
P-P	Not_assigned	NC_007581	185683	CST053	YP_398483.1	187	NRG
P-P	Not_assigned	NC_007581	185683	CST054	YP_398484.1	77	NRG
P-P	Not_assigned	NC_007581	185683	CST055	YP_398485.1	408	NRG
P-P	Not_assigned	NC_007581	185683	CST056	YP_398486.1	324	NRG
P-P	Not_assigned	NC_007581	185683	CST057	YP_398487.1	148	NRG
P-P	Not_assigned	NC_007581	185683	CST058	YP_398488.1	498	NRG	DNA, RNA and nucleotide metabolism				phrog_19
P-P	Not_assigned	NC_007581	185683	CST059	YP_398489.1	325	NRG
P-P	Not_assigned	NC_007581	185683	CST060	YP_398490.1	384	NRG	DNA, RNA and nucleotide metabolism				phrog_1218
P-P	Not_assigned	NC_007581	185683	CST061	YP_398491.1	1032	NRG	DNA, RNA and nucleotide metabolism				phrog_405
P-P	Not_assigned	NC_007581	185683	CST062	YP_398492.1	746	NRG	DNA, RNA and nucleotide metabolism				phrog_4412
P-P	Not_assigned	NC_007581	185683	CST063	YP_398493.1	74	NRG
P-P	Not_assigned	NC_007581	185683	CST064	YP_398494.1	61	NRG
P-P	Not_assigned	NC_007581	185683	CST065	YP_398495.1	43	NRG-nh
P-P	Not_assigned	NC_007581	185683	CST066	YP_398496.1	177	NRG
P-P	Not_assigned	NC_007581	185683	CST067	YP_398497.1	99	NRG
P-P	Not_assigned	NC_007581	185683	CST068	YP_398498.1	134	NRG
P-P	Not_assigned	NC_007581	185683	CST069	YP_398499.1	240	NRG
P-P	Not_assigned	NC_007581	185683	CST070	YP_398500.1	126	NRG
P-P	Not_assigned	NC_007581	185683	CST071	YP_398501.1	140	NRG
P-P	Not_assigned	NC_007581	185683	CST072	YP_398502.1	248	NRG
P-P	Not_assigned	NC_007581	185683	CST073	YP_398503.1	76	NRG
P-P	Not_assigned	NC_007581	185683	CST074	YP_398504.1	71	NRG
P-P	Not_assigned	NC_007581	185683	CST075	YP_398505.1	176	NRG	DNA, RNA and nucleotide metabolism				phrog_626
P-P	Not_assigned	NC_007581	185683	CST076	YP_398506.1	978	NRG	DNA, RNA and nucleotide metabolism				phrog_25611
P-P	Not_assigned	NC_007581	185683	CST077	YP_398507.1	63	NRG
P-P	Not_assigned	NC_007581	185683	CST078	YP_398508.1	155	NRG
P-P	Not_assigned	NC_007581	185683	CST079	YP_398509.1	59	NRG
P-P	Not_assigned	NC_007581	185683	CST080	YP_398510.1	121	NRG
P-P	Not_assigned	NC_007581	185683	CST081	YP_398511.1	179	NRG	transcription regulation				phrog_27454
P-P	Not_assigned	NC_007581	185683	CST082	YP_398512.1	623	NRG
P-P	Not_assigned	NC_007581	185683	CST083	YP_398513.1	146	NRG
P-P	Not_assigned	NC_007581	185683	CST084	YP_398514.1	286	NRG
P-P	Not_assigned	NC_007581	185683	CST085	YP_398515.1	1196	NRG	moron, auxiliary metabolic gene and host takeover				phrog_16579
P-P	Not_assigned	NC_007581	185683	CST086	YP_398516.1	1291	NRG	moron, auxiliary metabolic gene and host takeover			Virulence factor	VFG043773(gb|YP_398516); phrog_16579
P-P	Not_assigned	NC_007581	185683	CST087	YP_398517.1	181	NRG
P-P	Not_assigned	NC_007581	185683	CST088	YP_398518.1	84	NRG
P-P	Not_assigned	NC_007581	185683	CST089	YP_398519.1	28	NRG-nh
P-P	Not_assigned	NC_007581	185683	CST090	YP_398520.1	171	NRG
P-P	Not_assigned	NC_007581	185683	CST091	YP_398521.1	394	NRG
P-P	Not_assigned	NC_007581	185683	CST092	YP_398522.1	116	NRG
P-P	Not_assigned	NC_007581	185683	CST093	YP_398523.1	221	NRG	DNA, RNA and nucleotide metabolism				phrog_1817
P-P	Not_assigned	NC_007581	185683	CST094	YP_398524.1	183	NRG
P-P	Not_assigned	NC_007581	185683	CST095	YP_398525.1	198	NRG	other				phrog_592
P-P	Not_assigned	NC_007581	185683	CST096	YP_398526.1	80	NRG
P-P	Not_assigned	NC_007581	185683	CST097	YP_398527.1	74	NRG-nh
P-P	Not_assigned	NC_007581	185683	CST098	YP_398528.1	180	NRG
P-P	Not_assigned	NC_007581	185683	CST099	YP_398529.1	678	NRG	DNA, RNA and nucleotide metabolism				phrog_543
P-P	Not_assigned	NC_007581	185683	CST100	YP_398530.1	752	NRG	DNA, RNA and nucleotide metabolism				phrog_28877
P-P	Not_assigned	NC_007581	185683	CST101	YP_398531.1	222	NRG	moron, auxiliary metabolic gene and host takeover				phrog_2643
P-P	Not_assigned	NC_007581	185683	CST102	YP_398532.1	215	NRG	DNA, RNA and nucleotide metabolism				phrog_34
P-P	Not_assigned	NC_007581	185683	CST103	YP_398533.1	122	NRG
P-P	Not_assigned	NC_007581	185683	CST104	YP_398534.1	317	NRG	integration and excision		Recombinase		phrog_216; PF00589
P-P	Not_assigned	NC_007581	185683	CST105	YP_398535.1	107	NRG
P-P	Not_assigned	NC_007581	185683	CST106	YP_398536.1	388	NRG		Defense-cut_ga			LmuA_effector_Hydrolase
P-P	Not_assigned	NC_007581	185683	CST107	YP_398537.1	450	NRG		Defense-cut_ga			LmuA_effector_Hydrolase
P-P	Not_assigned	NC_007581	185683	CST108	YP_398538.1	242	NRG	lysis				phrog_18032
P-P	Not_assigned	NC_007581	185683	CST109	YP_398539.1	230	NRG
P-P	Not_assigned	NC_007581	185683	CST110	YP_398540.1	288	NRG-nh
P-P	Not_assigned	NC_007581	185683	CST111	YP_398541.1	182	NRG
P-P	Not_assigned	NC_007581	185683	CST112	YP_398542.1	58	NRG
P-P	Not_assigned	NC_007581	185683	CST113	YP_398543.1	376	NRG	integration and excision		Tnp_ISEscan		phrog_506; putative IS transposase (OrfB) (translation)
P-P	Not_assigned	NC_007581	185683	CST114	YP_398544.1	421	NRG
P-P	Not_assigned	NC_007581	185683	CST115	YP_398545.1	388	NRG
P-P	Not_assigned	NC_007581	185683	CST116	YP_398546.1	205	NRG
P-P	Not_assigned	NC_007581	185683	CST117	YP_398547.1	199	NRG
P-P	Not_assigned	NC_007581	185683	CST118	YP_398548.1	451	NRG
P-P	Not_assigned	NC_007581	185683	CST119	YP_398549.1	57	NRG
P-P	Not_assigned	NC_007581	185683	CST120	YP_398550.1	120	NRG	moron, auxiliary metabolic gene and host takeover				phrog_281
P-P	Not_assigned	NC_007581	185683	CST121	YP_398551.1	209	NRG
P-P	Not_assigned	NC_007581	185683	CST122	YP_398552.1	99	NRG
P-P	Not_assigned	NC_007581	185683	CST123	YP_398553.1	160	NRG
P-P	Not_assigned	NC_007581	185683	CST124	YP_398554.1	173	NRG	other	Defense-cut_ga			RosmerTA_RmrA_2634932349; phrog_87
P-P	Not_assigned	NC_007581	185683	CST125	YP_398555.1	105	NRG
P-P	Not_assigned	NC_007581	185683	CST126	YP_398556.1	320	NRG
P-P	Not_assigned	NC_007581	185683	CST127	YP_398557.1	544	NRG-nh
P-P	Not_assigned	NC_007581	185683	CST128	YP_398558.1	741	NRG	tail				phrog_6211
P-P	Not_assigned	NC_007581	185683	CST129	YP_398559.1	264	NRG
P-P	Not_assigned	NC_007581	185683	CST130	YP_398560.1	1662	NRG
P-P	Not_assigned	NC_007581	185683	CST131	YP_398561.1	558	NRG	tail				phrog_29312
P-P	Not_assigned	NC_007581	185683	CST132	YP_398562.1	392	NRG	integration and excision		Tnp_ISEscan		phrog_506; putative IS transposase (OrfB) (translation)
P-P	Not_assigned	NC_007581	185683	CST133	YP_398563.1	199	NRG	integration and excision		Recombinase		phrog_6620; PF00239
P-P	Not_assigned	NC_007581	185683	CST134	YP_398564.1	124	NRG
P-P	Not_assigned	NC_007581	185683	CST135	YP_398565.1	187	NRG
P-P	Not_assigned	NC_007581	185683	CST136	YP_398566.1	180	NRG
P-P	Not_assigned	NC_007581	185683	CST137	YP_398567.1	65	NRG
P-P	Not_assigned	NC_007581	185683	CST138	YP_398568.1	100	NRG
P-P	Not_assigned	NC_007581	185683	CST139	YP_398569.1	69	NRG	transcription regulation	Defense-cut_ga			RosmerTA_RmrA_2662548665; phrog_4583
P-P	Not_assigned	NC_007581	185683	CST140	YP_398570.1	129	NRG	other				phrog_1758
P-P	Not_assigned	NC_007581	185683	CST141	YP_398571.1	89	NRG
P-P	Not_assigned	NC_007581	185683	CST142	YP_398572.1	93	NRG	integration and excision		Tnp_ISEscan		phrog_2577; putative transposase (translation)
P-P	Not_assigned	NC_007581	185683	CST143	YP_398573.1	450	NRG	DNA, RNA and nucleotide metabolism				phrog_119
P-P	Not_assigned	NC_007581	185683	CST144	YP_398574.1	132	NRG
P-P	Not_assigned	NC_007581	185683	CST145	YP_398575.1	63	NRG
P-P	Not_assigned	NC_007581	185683	CST146	YP_398576.1	389	NRG	integration and excision	Defense-strict	Tnp_ISEscan		cas12f2_V-F_1; phrog_506; putative IS transposase (OrfB) (translation)
P-P	Not_assigned	NC_007581	185683	CST147	YP_398577.1	219	NRG	integration and excision		Recombinase		phrog_6620; PF00239
P-P	Not_assigned	NC_007581	185683	CST148	YP_398578.1	251	NRG	moron, auxiliary metabolic gene and host takeover			Virulence factor	VFG002296(gb|CAA41768); phrog_3895
P-P	Not_assigned	NC_007581	185683	CST149	YP_398579.1	131	NRG
P-P	Not_assigned	NC_007581	185683	CST150	YP_398580.1	184	NRG
P-P	Not_assigned	NC_007581	185683	CST151	YP_398581.1	51	NRG-nh
P-P	Not_assigned	NC_007581	185683	CST152	YP_398582.1	266	NRG	transcription regulation				phrog_2657
P-P	Not_assigned	NC_007581	185683	CST153	YP_398583.1	65	NRG
P-P	Not_assigned	NC_007581	185683	CST154	YP_398584.1	128	NRG	lysis				phrog_608
P-P	Not_assigned	NC_007581	185683	CST155	YP_398585.1	309	NRG	lysis				phrog_3088
P-P	Not_assigned	NC_007581	185683	CST156	YP_398586.1	96	NRG
P-P	Not_assigned	NC_007581	185683	CST157	YP_398587.1	254	NRG	head and packaging				phrog_2729
P-P	Not_assigned	NC_007581	185683	CST158	YP_398588.1	279	NRG
P-P	Not_assigned	NC_007581	185683	CST159	YP_398589.1	175	NRG	head and packaging				phrog_6123
P-P	Not_assigned	NC_007581	185683	CST160	YP_398590.1	204	NRG	head and packaging				phrog_19838
P-P	Not_assigned	NC_007581	185683	CST161	YP_398591.1	397	NRG
P-P	Not_assigned	NC_007581	185683	CST162	YP_398592.1	138	NRG
P-P	Not_assigned	NC_007581	185683	CST163	YP_398593.1	175	NRG
P-P	Not_assigned	NC_007581	185683	CST164	YP_398594.1	350	NRG	head and packaging				phrog_12438
P-P	Not_assigned	NC_007581	185683	CST165	YP_398595.1	200	NRG	head and packaging				phrog_12284
P-P	Not_assigned	NC_007581	185683	CST166	YP_398596.1	523	NRG
P-P	Not_assigned	NC_007581	185683	CST167	YP_398597.1	525	NRG	head and packaging				phrog_2739
P-P	Not_assigned	NC_007581	185683	CST168	YP_398598.1	580	NRG	head and packaging				phrog_2
P-P	Not_assigned	NC_007581	185683	CST169	YP_398599.1	274	NRG
P-P	Not_assigned	NC_007581	185683	CST170	YP_398600.1	240	NRG	transcription regulation				phrog_63
P-P	Not_assigned	NC_007581	185683	CST171	YP_398601.1	493	NRG	integration and excision		Tnp_ISEscan		phrog_506; putative IS transposase (OrfB) (translation)
P-P	Not_assigned	NC_007581	185683	CST172	YP_398602.1	133	NRG	integration and excision		Tnp_ISfinder		phrog_2577; putative IS transposase (OrfA) (translation)
P-P	Not_assigned	NC_007581	185683	CST173	YP_398603.1	231	NRG
P-P	Not_assigned	NC_007581	185683	CST174	YP_398604.1	86	NRG	DNA, RNA and nucleotide metabolism				phrog_379
P-P	Not_assigned	NC_007581	185683	CST175	YP_398605.1	389	RG	integration and excision	Defense-strict	Tnp_ISEscan		cas12f2_V-F_1; phrog_506; putative IS transposase (OrfB) (translation)
P-P	Not_assigned	NC_007581	185683	CST176	YP_398606.1	219	RG	integration and excision		Recombinase		phrog_6620; PF00239
P-P	Not_assigned	NC_007581	185683	CST177	YP_398607.1	276	NRG
P-P	Not_assigned	NC_007581	185683	CST178	YP_398608.1	354	NRG
P-P	Not_assigned	NC_007581	185683	CST179	YP_398609.1	558	NRG
P-P	Not_assigned	NC_007581	185683	CST180	YP_398610.1	104	NRG
P-P	Not_assigned	NC_007581	185683	CST181	YP_398611.1	489	NRG	integration and excision		Tnp_ISEscan		phrog_506; putative IS transposase (OrfB) (translation)
P-P	Not_assigned	NC_007581	185683	CST182	YP_398612.1	139	NRG	integration and excision		Tnp_ISfinder		phrog_2577; putative IS transposase (OrfA) (translation)
P-P	Not_assigned	NC_007581	185683	CST183	YP_398613.1	592	NRG	DNA, RNA and nucleotide metabolism	Defense-strict			GajB_2; phrog_1967
P-P	Not_assigned	NC_007581	185683	CST184	YP_398614.1	198	NRG
P-P	Not_assigned	NC_007581	185683	CST185	YP_398615.1	359	NRG	DNA, RNA and nucleotide metabolism			Plasmid partition	parB; phrog_12047
P-P	Not_assigned	NC_007581	185683	CST186	YP_398616.1	250	NRG
P-P	Not_assigned	NC_007581	185683	CST187	YP_398617.1	59	NRG
P-P	Not_assigned	NC_007581	185683	CST188	YP_398618.1	239	NRG
P-P	Not_assigned	NC_007581	185683	CST189	YP_398619.1	358	NRG	DNA, RNA and nucleotide metabolism			Plasmid partition	tubZ; phrog_4733
P-P	Not_assigned	NC_007581	185683	CST190	YP_398620.1	81	NRG	transcription regulation				phrog_17403
P-P	Not_assigned	NC_007581	185683	CST191	YP_398621.1	210	NRG	DNA, RNA and nucleotide metabolism				phrog_17577
P-P	Not_assigned	NC_007581	185683	CST192	YP_398622.1	58	NRG
P-P	Not_assigned	NC_007581	185683	CST193	YP_398623.1	621	NRG
P-P	Not_assigned	NC_007581	185683	CST194	YP_398624.1	205	NRG
P-P	Not_assigned	NC_007581	185683	CST195	YP_398625.1	109	NRG
P-P	Not_assigned	NC_007581	185683	CST196	YP_398626.1	62	NRG
P-P	Not_assigned	NC_007581	185683	CST197	YP_398627.1	103	NRG
P-P	Not_assigned	NC_007581	185683	CST198	YP_398628.1	183	NRG
Phage	94_0	NC_007603	46219	rtp1	YP_398945.1	172	NRG
Phage	94_0	NC_007603	46219	rtp2	YP_398946.1	19	NRG-nh
Phage	94_0	NC_007603	46219	rtp3	YP_398947.1	87	NRG
Phage	94_0	NC_007603	46219	rtp4	YP_398948.1	179	NRG	other				phrog_415
Phage	94_0	NC_007603	46219	rtp5	YP_398949.1	86	RG
Phage	94_0	NC_007603	46219	rtp6	YP_398950.1	30	NRG	moron, auxiliary metabolic gene and host takeover				phrog_6763
Phage	94_0	NC_007603	46219	rtp7	YP_398951.1	74	NRG
Phage	94_0	NC_007603	46219	rtp8	YP_398952.1	62	NRG-nh
Phage	94_0	NC_007603	46219	rtp9	YP_398953.1	48	NRG
Phage	94_0	NC_007603	46219	rtp10	YP_398954.1	96	NRG
Phage	94_0	NC_007603	46219	rtp11	YP_398955.1	59	NRG
Phage	94_0	NC_007603	46219	rtp12	YP_398956.1	40	NRG
Phage	94_0	NC_007603	46219	rtp13	YP_398957.1	47	NRG
Phage	94_0	NC_007603	46219	rtp14	YP_398958.1	60	NRG-nh
Phage	94_0	NC_007603	46219	rtp15	YP_398959.1	78	NRG
Phage	94_0	NC_007603	46219	rtp16	YP_398960.1	61	NRG
Phage	94_0	NC_007603	46219	rtp17	YP_398961.1	50	NRG
Phage	94_0	NC_007603	46219	rtp18	YP_398962.1	93	NRG
Phage	94_0	NC_007603	46219	rtp19	YP_398963.1	168	NRG	head and packaging				phrog_606
Phage	94_0	NC_007603	46219	rtp20	YP_398964.1	158	NRG	DNA, RNA and nucleotide metabolism				phrog_4578
Phage	94_0	NC_007603	46219	rtp21	YP_398965.1	523	NRG	head and packaging				phrog_38
Phage	94_0	NC_007603	46219	rtp22	YP_398966.1	118	NRG	head and packaging				phrog_14592
Phage	94_0	NC_007603	46219	rtp23	YP_398967.1	422	NRG	head and packaging				phrog_146
Phage	94_0	NC_007603	46219	rtp24	YP_398968.1	210	NRG
Phage	94_0	NC_007603	46219	rtp25	YP_398969.1	362	NRG	head and packaging				phrog_530
Phage	94_0	NC_007603	46219	rtp26	YP_398970.1	159	NRG	head and packaging				phrog_563
Phage	94_0	NC_007603	46219	rtp27	YP_398971.1	314	RG	head and packaging				phrog_264
Phage	94_0	NC_007603	46219	rtp28	YP_398972.1	81	NRG
Phage	94_0	NC_007603	46219	rtp29	YP_398973.1	132	NRG	head and packaging				phrog_302
Phage	94_0	NC_007603	46219	rtp30	YP_398974.1	123	NRG	connector				phrog_161
Phage	94_0	NC_007603	46219	rtp31	YP_398975.1	145	NRG	connector				phrog_169
Phage	94_0	NC_007603	46219	rtp32	YP_398976.1	129	NRG	connector				phrog_179
Phage	94_0	NC_007603	46219	rtp33	YP_398977.1	218	NRG	tail				phrog_584
Phage	94_0	NC_007603	46219	rtp34	YP_398978.1	128	NRG-nh
Phage	94_0	NC_007603	46219	rtp35	YP_398979.1	104	NRG
Phage	94_0	NC_007603	46219	rtp36	YP_398980.1	103	NRG	tail				phrog_680
Phage	94_0	NC_007603	46219	rtp37	YP_398981.1	921	NRG	tail				phrog_24
Phage	94_0	NC_007603	46219	rtp38	YP_398982.1	116	NRG
Phage	94_0	NC_007603	46219	rtp39	YP_398983.1	251	RG	tail				phrog_4199
Phage	94_0	NC_007603	46219	rtp40	YP_398984.1	171	NRG	DNA, RNA and nucleotide metabolism				phrog_4578
Phage	94_0	NC_007603	46219	rtp41	YP_398985.1	252	NRG	tail	Defense-strict			Prok-JAB; phrog_2635
Phage	94_0	NC_007603	46219	rtp42	YP_398986.1	190	NRG	tail				phrog_32
Phage	94_0	NC_007603	46219	rtp43	YP_398987.1	1136	RG	tail				phrog_31
Phage	94_0	NC_007603	46219	rtp44	YP_398988.1	311	NRG	moron, auxiliary metabolic gene and host takeover				phrog_1265
Phage	94_0	NC_007603	46219	rtp45	YP_398989.1	76	RG
Phage	94_0	NC_007603	46219	rtp46	YP_398990.1	132	NRG
Phage	94_0	NC_007603	46219	rtp47	YP_398991.1	321	NRG	DNA, RNA and nucleotide metabolism				phrog_412
Phage	94_0	NC_007603	46219	rtp48	YP_398992.1	216	NRG	DNA, RNA and nucleotide metabolism		Recombinase		phrog_155; PF04404
Phage	94_0	NC_007603	46219	rtp49	YP_398993.1	143	NRG	DNA, RNA and nucleotide metabolism				phrog_44
Phage	94_0	NC_007603	46219	rtp50	YP_398994.1	960	NRG	tail				phrog_16586
Phage	94_0	NC_007603	46219	rtp51	YP_398995.1	307	NRG
Phage	94_0	NC_007603	46219	rtp52	YP_398996.1	157	RG	transcription regulation				phrog_2856
Phage	94_0	NC_007603	46219	rtp53	YP_398997.1	664	NRG	DNA, RNA and nucleotide metabolism				phrog_16
Phage	94_0	NC_007603	46219	rtp54	YP_398998.1	139	NRG
Phage	94_0	NC_007603	46219	rtp55	YP_398999.1	66	NRG
Phage	94_0	NC_007603	46219	rtp56	YP_399000.1	73	NRG
Phage	94_0	NC_007603	46219	rtp57	YP_399001.1	62	NRG
Phage	94_0	NC_007603	46219	rtp58	YP_399002.1	41	RG
Phage	94_0	NC_007603	46219	rtp59	YP_399003.1	82	NRG
Phage	94_0	NC_007603	46219	rtp60	YP_399004.1	83	NRG
Phage	94_0	NC_007603	46219	rtp61	YP_399005.1	378	RG	DNA, RNA and nucleotide metabolism				phrog_704
Phage	94_0	NC_007603	46219	rtp62	YP_399006.1	57	NRG
Phage	94_0	NC_007603	46219	rtp63	YP_399007.1	71	NRG	lysis				phrog_2877
Phage	94_0	NC_007603	46219	rtp64	YP_399008.1	161	NRG	lysis				phrog_7910
Phage	94_0	NC_007603	46219	rtp65	YP_399009.1	120	NRG	lysis				phrog_1804
Phage	94_0	NC_007603	46219	rtp66	YP_399010.1	91	NRG
Phage	94_0	NC_007603	46219	rtp67	YP_399011.1	527	RG	DNA, RNA and nucleotide metabolism				phrog_2373
Phage	94_0	NC_007603	46219	rtp68	YP_399012.1	79	NRG-nh
Phage	94_0	NC_007603	46219	rtp69	YP_399013.1	117	NRG
Phage	94_0	NC_007603	46219	rtp70	YP_399014.1	53	NRG
Phage	94_0	NC_007603	46219	rtp71	YP_399015.1	57	NRG
Phage	94_0	NC_007603	46219	rtp72	YP_399016.1	54	NRG
Phage	94_0	NC_007603	46219	rtp73	YP_399017.1	79	RG
Phage	94_0	NC_007603	46219	rtp74	YP_399018.1	58	RG
Phage	94_0	NC_007603	46219	rtp75	YP_399019.1	67	NRG-nh
Phage	231_0	NC_007610	131384	LBPV100_gp001	YP_406377.1	128	NRG	moron, auxiliary metabolic gene and host takeover				phrog_3395
Phage	231_0	NC_007610	131384	LBPV100_gp002	YP_406378.1	90	NRG
Phage	231_0	NC_007610	131384	LBPV100_gp003	YP_406379.1	138	NRG	head and packaging				phrog_1063
Phage	231_0	NC_007610	131384	LBPV100_gp004	YP_406380.1	93	NRG	head and packaging				phrog_9315
Phage	231_0	NC_007610	131384	LBPV100_gp005	YP_406381.1	517	NRG	head and packaging				phrog_675
Phage	231_0	NC_007610	131384	LBPV100_gp006	YP_406382.1	279	NRG	head and packaging				phrog_1917
Phage	231_0	NC_007610	131384	LBPV100_gp007	YP_406383.1	65	NRG
Phage	231_0	NC_007610	131384	LBPV100_gp008	YP_406384.1	212	NRG
Phage	231_0	NC_007610	131384	LBPV100_gp009	YP_406385.1	126	NRG
Phage	231_0	NC_007610	131384	LBPV100_gp010	YP_406386.1	341	NRG	lysis				phrog_5182
Phage	231_0	NC_007610	131384	LBPV100_gp011	YP_406387.1	242	NRG	other				phrog_20590
Phage	231_0	NC_007610	131384	LBPV100_gp012	YP_406388.1	106	NRG
Phage	231_0	NC_007610	131384	LBPV100_gp013	YP_406389.1	116	NRG	head and packaging				phrog_1108
Phage	231_0	NC_007610	131384	LBPV100_gp014	YP_406390.1	547	NRG	head and packaging				phrog_15361
Phage	231_0	NC_007610	131384	LBPV100_gp015	YP_406391.1	264	NRG	head and packaging				phrog_38466
Phage	231_0	NC_007610	131384	LBPV100_gp016	YP_406392.1	300	NRG
Phage	231_0	NC_007610	131384	LBPV100_gp017	YP_406393.1	468	NRG	head and packaging				phrog_752
Phage	231_0	NC_007610	131384	LBPV100_gp018	YP_406394.1	111	NRG
Phage	231_0	NC_007610	131384	LBPV100_gp019	YP_406395.1	293	NRG	tail				phrog_772
Phage	231_0	NC_007610	131384	LBPV100_gp020	YP_406396.1	272	NRG	head and packaging				phrog_1004
Phage	231_0	NC_007610	131384	LBPV100_gp021	YP_406397.1	205	NRG
Phage	231_0	NC_007610	131384	LBPV100_gp022	YP_406398.1	279	NRG
Phage	231_0	NC_007610	131384	LBPV100_gp023	YP_406399.1	106	NRG
Phage	231_0	NC_007610	131384	LBPV100_gp024	YP_406400.1	562	NRG	tail				phrog_279
Phage	231_0	NC_007610	131384	LBPV100_gp025	YP_406401.1	123	NRG	head and packaging				phrog_985
Phage	231_0	NC_007610	131384	LBPV100_gp026	YP_406402.1	147	NRG	tail				phrog_1038
Phage	231_0	NC_007610	131384	LBPV100_gp027	YP_406403.1	195	NRG	DNA, RNA and nucleotide metabolism				phrog_1316
Phage	231_0	NC_007610	131384	LBPV100_gp028	YP_406404.1	1242	NRG	tail				phrog_1047
Phage	231_0	NC_007610	131384	LBPV100_gp029	YP_406405.1	795	NRG	tail				phrog_1015
Phage	231_0	NC_007610	131384	LBPV100_gp030	YP_406406.1	510	NRG	other				phrog_4896
Phage	231_0	NC_007610	131384	LBPV100_gp031	YP_406407.1	237	NRG	head and packaging				phrog_1011
Phage	231_0	NC_007610	131384	LBPV100_gp032	YP_406408.1	177	NRG
Phage	231_0	NC_007610	131384	LBPV100_gp033	YP_406409.1	236	NRG	tail				phrog_975
Phage	231_0	NC_007610	131384	LBPV100_gp034	YP_406410.1	348	NRG	tail				phrog_6
Phage	231_0	NC_007610	131384	LBPV100_gp035	YP_406411.1	1309	NRG	head and packaging				phrog_2386
Phage	231_0	NC_007610	131384	LBPV100_gp036	YP_406412.1	173	NRG	head and packaging				phrog_1394
Phage	231_0	NC_007610	131384	LBPV100_gp037	YP_406413.1	1151	NRG
Phage	231_0	NC_007610	131384	LBPV100_gp038	YP_406414.1	73	NRG
Phage	231_0	NC_007610	131384	LBPV100_gp039	YP_406415.1	363	NRG
Phage	231_0	NC_007610	131384	LBPV100_gp040	YP_406416.1	136	NRG
Phage	231_0	NC_007610	131384	LBPV100_gp041	YP_406417.1	45	NRG
Phage	231_0	NC_007610	131384	LBPV100_gp042	YP_406418.1	581	NRG	DNA, RNA and nucleotide metabolism	Defense-cut_ga			Shango_SngC; phrog_16
Phage	231_0	NC_007610	131384	LBPV100_gp043	YP_406419.1	546	NRG	DNA, RNA and nucleotide metabolism				phrog_1098
Phage	231_0	NC_007610	131384	LBPV100_gp044	YP_406420.1	487	NRG	DNA, RNA and nucleotide metabolism				phrog_19
Phage	231_0	NC_007610	131384	LBPV100_gp045	YP_406421.1	350	NRG	other				phrog_1649
Phage	231_0	NC_007610	131384	LBPV100_gp046	YP_406422.1	126	NRG-nh	DNA, RNA and nucleotide metabolism	Defense-cut_ga			LmuB_SMC_Cap4_nuclease_II; phrog_21388
Phage	231_0	NC_007610	131384	LBPV100_gp047	YP_406423.1	477	NRG		Defense-strict			LmuB_SMC_Cap4_nuclease_II
Phage	231_0	NC_007610	131384	LBPV100_gp048	YP_406424.1	196	NRG	moron, auxiliary metabolic gene and host takeover				phrog_1070
Phage	231_0	NC_007610	131384	LBPV100_gp049	YP_406425.1	353	NRG	DNA, RNA and nucleotide metabolism				phrog_32622
Phage	231_0	NC_007610	131384	LBPV100_gp050	YP_406426.1	215	NRG
Phage	231_0	NC_007610	131384	LBPV100_gp051	YP_406427.1	74	NRG
Phage	231_0	NC_007610	131384	LBPV100_gp052	YP_406428.1	107	NRG
Phage	231_0	NC_007610	131384	LBPV100_gp053	YP_406429.1	140	NRG
Phage	231_0	NC_007610	131384	LBPV100_gp054	YP_406430.1	206	NRG	DNA, RNA and nucleotide metabolism				phrog_244
Phage	231_0	NC_007610	131384	LBPV100_gp055	YP_406431.1	449	NRG	DNA, RNA and nucleotide metabolism				phrog_3987
Phage	231_0	NC_007610	131384	LBPV100_gp056	YP_406432.1	343	NRG	moron, auxiliary metabolic gene and host takeover				phrog_3844
Phage	231_0	NC_007610	131384	LBPV100_gp057	YP_406433.1	343	RG	DNA, RNA and nucleotide metabolism				phrog_86
Phage	231_0	NC_007610	131384	LBPV100_gp058	YP_406434.1	150	NRG	moron, auxiliary metabolic gene and host takeover				phrog_883
Phage	231_0	NC_007610	131384	LBPV100_gp059	YP_406435.1	98	NRG
Phage	231_0	NC_007610	131384	LBPV100_gp060	YP_406436.1	230	NRG	DNA, RNA and nucleotide metabolism				phrog_9691
Phage	231_0	NC_007610	131384	LBPV100_gp061	YP_406437.1	45	NRG
Phage	231_0	NC_007610	131384	LBPV100_gp062	YP_406438.1	395	NRG
Phage	231_0	NC_007610	131384	LBPV100_gp063	YP_406439.1	304	NRG	other				phrog_619
Phage	231_0	NC_007610	131384	LBPV100_gp064	YP_406440.1	597	NRG	other				phrog_448
Phage	231_0	NC_007610	131384	LBPV100_gp065	YP_406441.1	819	NRG
Phage	231_0	NC_007610	131384	LBPV100_gp066	YP_406442.1	262	NRG
Phage	231_0	NC_007610	131384	LBPV100_gp067	YP_406443.1	104	NRG	DNA, RNA and nucleotide metabolism				phrog_379
Phage	231_0	NC_007610	131384	LBPV100_gp068	YP_406444.1	278	NRG	DNA, RNA and nucleotide metabolism				phrog_4008
Phage	231_0	NC_007610	131384	LBPV100_gp069	YP_406445.1	702	NRG	DNA, RNA and nucleotide metabolism				phrog_2573
Phage	231_0	NC_007610	131384	LBPV100_gp070	YP_406446.1	158	NRG
Phage	231_0	NC_007610	131384	LBPV100_gp071	YP_406447.1	419	NRG	DNA, RNA and nucleotide metabolism				phrog_1867
Phage	231_0	NC_007610	131384	LBPV100_gp072	YP_406448.1	414	NRG	other		Recombinase		phrog_97; PF00154
Phage	231_0	NC_007610	131384	LBPV100_gp073	YP_406449.1	125	NRG
Phage	231_0	NC_007610	131384	LBPV100_gp074	YP_406450.1	212	NRG	transcription regulation				phrog_1025
Phage	231_0	NC_007610	131384	LBPV100_gp075	YP_406451.1	53	NRG
Phage	231_0	NC_007610	131384	LBPV100_gp076	YP_406452.1	47	NRG-nh
Phage	231_0	NC_007610	131384	LBPV100_gp077	YP_406453.1	235	NRG	other				phrog_1240
Phage	231_0	NC_007610	131384	LBPV100_gp078	YP_406454.1	128	NRG
Phage	231_0	NC_007610	131384	LBPV100_gp079	YP_406455.1	309	NRG	other				phrog_1850
Phage	231_0	NC_007610	131384	LBPV100_gp080	YP_406456.1	423	NRG	DNA, RNA and nucleotide metabolism				phrog_284
Phage	231_0	NC_007610	131384	LBPV100_gp081	YP_406457.1	127	NRG
Phage	231_0	NC_007610	131384	LBPV100_gp082	YP_406458.1	181	NRG
Phage	231_0	NC_007610	131384	LBPV100_gp083	YP_406459.1	65	NRG
Phage	231_0	NC_007610	131384	LBPV100_gp084	YP_406460.1	235	NRG		Defense-strict			cll
Phage	231_0	NC_007610	131384	LBPV100_gp085	YP_406461.1	160	NRG
Phage	231_0	NC_007610	131384	LBPV100_gp086	YP_406462.1	294	NRG
Phage	231_0	NC_007610	131384	LBPV100_gp087	YP_406463.1	145	NRG
Phage	231_0	NC_007610	131384	LBPV100_gp088	YP_406464.1	148	NRG
Phage	231_0	NC_007610	131384	LBPV100_gp089	YP_406465.1	276	NRG
Phage	231_0	NC_007610	131384	LBPV100_gp090	YP_406466.1	338	NRG	moron, auxiliary metabolic gene and host takeover				phrog_249
Phage	231_0	NC_007610	131384	LBPV100_gp091	YP_406467.1	281	NRG
Phage	231_0	NC_007610	131384	LBPV100_gp092	YP_406468.1	155	NRG
Phage	231_0	NC_007610	131384	LBPV100_gp093	YP_406469.1	190	NRG
Phage	231_0	NC_007610	131384	LBPV100_gp094	YP_406470.1	192	NRG
Phage	231_0	NC_007610	131384	LBPV100_gp095	YP_406471.1	110	NRG
Phage	231_0	NC_007610	131384	LBPV100_gp096	YP_406472.1	242	NRG
Phage	231_0	NC_007610	131384	LBPV100_gp097	YP_406473.1	155	NRG	head and packaging				phrog_1104
Phage	231_0	NC_007610	131384	LBPV100_gp098	YP_406474.1	347	NRG	DNA, RNA and nucleotide metabolism				phrog_1303
Phage	231_0	NC_007610	131384	LBPV100_gp099	YP_406475.1	189	NRG
Phage	231_0	NC_007610	131384	LBPV100_gp100	YP_406476.1	177	NRG
Phage	231_0	NC_007610	131384	LBPV100_gp101	YP_406477.1	252	NRG
Phage	231_0	NC_007610	131384	LBPV100_gp102	YP_406478.1	96	NRG
Phage	231_0	NC_007610	131384	LBPV100_gp103	YP_406479.1	93	NRG
Phage	231_0	NC_007610	131384	LBPV100_gp104	YP_406480.1	260	NRG
Phage	231_0	NC_007610	131384	LBPV100_gp105	YP_406481.1	69	NRG
Phage	231_0	NC_007610	131384	LBPV100_gp106	YP_406482.1	87	NRG
Phage	231_0	NC_007610	131384	LBPV100_gp107	YP_406483.1	91	NRG
Phage	231_0	NC_007610	131384	LBPV100_gp108	YP_406484.1	130	NRG
Phage	231_0	NC_007610	131384	LBPV100_gp109	YP_406485.1	84	NRG
Phage	231_0	NC_007610	131384	LBPV100_gp110	YP_406486.1	86	NRG
Phage	231_0	NC_007610	131384	LBPV100_gp111	YP_406487.1	61	NRG
Phage	231_0	NC_007610	131384	LBPV100_gp112	YP_406488.1	57	NRG
Phage	231_0	NC_007610	131384	LBPV100_gp113	YP_406489.1	91	NRG
Phage	231_0	NC_007610	131384	LBPV100_gp114	YP_406490.1	95	NRG
Phage	231_0	NC_007610	131384	LBPV100_gp115	YP_406491.1	90	NRG
Phage	231_0	NC_007610	131384	LBPV100_gp116	YP_406492.1	42	NRG
Phage	231_0	NC_007610	131384	LBPV100_gp117	YP_406493.1	134	NRG
Phage	231_0	NC_007610	131384	LBPV100_gp118	YP_406494.1	72	NRG
Phage	231_0	NC_007610	131384	LBPV100_gp119	YP_406495.1	73	NRG
Phage	231_0	NC_007610	131384	LBPV100_gp120	YP_406496.1	78	NRG
Phage	231_0	NC_007610	131384	LBPV100_gp121	YP_406497.1	88	NRG
Phage	231_0	NC_007610	131384	LBPV100_gp122	YP_406498.1	163	NRG
Phage	231_0	NC_007610	131384	LBPV100_gp123	YP_406499.1	168	NRG
Phage	231_0	NC_007610	131384	LBPV100_gp124	YP_406500.1	394	NRG	other				phrog_4897
Phage	231_0	NC_007610	131384	LBPV100_gp125	YP_406501.1	141	NRG
Phage	231_0	NC_007610	131384	LBPV100_gp126	YP_406502.1	96	NRG
Phage	231_0	NC_007610	131384	LBPV100_gp127	YP_406503.1	61	RG
Phage	231_0	NC_007610	131384	LBPV100_gp128	YP_406504.1	115	NRG
Phage	231_0	NC_007610	131384	LBPV100_gp129	YP_406505.1	86	NRG
Phage	231_0	NC_007610	131384	LBPV100_gp130	YP_406506.1	110	NRG
Phage	231_0	NC_007610	131384	LBPV100_gp131	YP_406507.1	131	NRG
Phage	231_0	NC_007610	131384	LBPV100_gp132	YP_406508.1	59	NRG
Phage	231_0	NC_007610	131384	LBPV100_gp133	YP_406509.1	120	NRG
Phage	231_0	NC_007610	131384	LBPV100_gp134	YP_406510.1	118	NRG
Phage	231_0	NC_007610	131384	LBPV100_gp135	YP_406511.1	257	NRG	other				phrog_246
Phage	231_0	NC_007610	131384	LBPV100_gp136	YP_406512.1	106	NRG
Phage	231_0	NC_007610	131384	LBPV100_gp137	YP_406513.1	102	NRG
Phage	231_0	NC_007610	131384	LBPV100_gp138	YP_406514.1	169	RG
Phage	231_0	NC_007610	131384	LBPV100_gp139	YP_406515.1	63	RG
Phage	231_0	NC_007610	131384	LBPV100_gp140	YP_406516.1	94	RG
Phage	231_0	NC_007610	131384	LBPV100_gp141	YP_406517.1	93	NRG
Phage	231_0	NC_007610	131384	LBPV100_gp142	YP_406518.1	74	NRG
Phage	231_0	NC_007610	131384	LBPV100_gp143	YP_406519.1	180	NRG
Phage	231_0	NC_007610	131384	LBPV100_gp144	YP_406520.1	75	NRG
Phage	231_0	NC_007610	131384	LBPV100_gp145	YP_406521.1	417	NRG
Phage	231_0	NC_007610	131384	LBPV100_gp146	YP_406522.1	141	NRG
Phage	231_0	NC_007610	131384	LBPV100_gp147	YP_406523.1	162	NRG
Phage	231_0	NC_007610	131384	LBPV100_gp148	YP_406524.1	210	NRG
Phage	231_0	NC_007610	131384	LBPV100_gp149	YP_406525.1	65	NRG	tail				phrog_12982
Phage	231_0	NC_007610	131384	LBPV100_gp150	YP_406526.1	170	NRG
Phage	231_0	NC_007610	131384	LBPV100_gp151	YP_406527.1	205	NRG	other				phrog_547
Phage	231_0	NC_007610	131384	LBPV100_gp152	YP_406528.1	72	NRG
Phage	231_0	NC_007610	131384	LBPV100_gp153	YP_406529.1	125	NRG	moron, auxiliary metabolic gene and host takeover				phrog_1238
Phage	231_0	NC_007610	131384	LBPV100_gp154	YP_406530.1	118	NRG
Phage	231_0	NC_007610	131384	LBPV100_gp155	YP_406531.1	313	NRG	DNA, RNA and nucleotide metabolism				phrog_548
Phage	231_0	NC_007610	131384	LBPV100_gp156	YP_406532.1	178	NRG	DNA, RNA and nucleotide metabolism				phrog_1460
Phage	231_0	NC_007610	131384	LBPV100_gp157	YP_406533.1	63	NRG
Phage	231_0	NC_007610	131384	LBPV100_gp158	YP_406534.1	167	NRG
Phage	231_0	NC_007610	131384	LBPV100_gp159	YP_406535.1	89	NRG
Phage	231_0	NC_007610	131384	LBPV100_gp160	YP_406536.1	427	NRG	DNA, RNA and nucleotide metabolism				phrog_1075
Phage	231_0	NC_007610	131384	LBPV100_gp161	YP_406537.1	67	NRG
Phage	231_0	NC_007610	131384	LBPV100_gp162	YP_406538.1	143	NRG
Phage	231_0	NC_007610	131384	LBPV100_gp163	YP_406539.1	74	NRG
Phage	231_0	NC_007610	131384	LBPV100_gp164	YP_406540.1	80	NRG		Defense-cut_ga			RosmerTA_RmrA_2662548665
Phage	231_0	NC_007610	131384	LBPV100_gp165	YP_406541.1	506	NRG	DNA, RNA and nucleotide metabolism				phrog_850
Phage	231_0	NC_007610	131384	LBPV100_gp166	YP_406542.1	72	NRG
Phage	231_0	NC_007610	131384	LBPV100_gp167	YP_406543.1	135	NRG
Phage	231_0	NC_007610	131384	LBPV100_gp168	YP_406544.1	65	NRG
Phage	231_0	NC_007610	131384	LBPV100_gp169	YP_406545.1	91	NRG
Phage	231_0	NC_007610	131384	LBPV100_gp170	YP_406546.1	141	NRG
Phage	231_0	NC_007610	131384	LBPV100_gp171	YP_406547.1	78	NRG	head and packaging				phrog_17190
Phage	231_0	NC_007610	131384	LBPV100_gp172	YP_406548.1	113	NRG	other				phrog_937
Phage	231_0	NC_007610	131384	LBPV100_gp173	YP_406549.1	114	NRG
Phage	231_0	NC_007610	131384	LBPV100_gp174	YP_406550.1	89	NRG
Phage	Not_assigned	NC_007623	211215	PPEV_gp001	YP_418034.1	173	NRG-nh
Phage	Not_assigned	NC_007623	211215	PPEV_gp002	YP_418035.1	151	NRG-nh
Phage	Not_assigned	NC_007623	211215	PPEV_gp003	YP_418036.1	226	NRG-nh
Phage	Not_assigned	NC_007623	211215	PPEV_gp004	YP_418037.1	134	NRG-nh
Phage	Not_assigned	NC_007623	211215	PPEV_gp005	YP_418038.1	302	NRG	head and packaging				phrog_3185
Phage	Not_assigned	NC_007623	211215	PPEV_gp006	YP_418039.1	722	NRG	tail				phrog_3242
Phage	Not_assigned	NC_007623	211215	PPEV_gp007	YP_418040.1	292	NRG
Phage	Not_assigned	NC_007623	211215	PPEV_gp008	YP_418041.1	870	NRG
Phage	Not_assigned	NC_007623	211215	PPEV_gp009	YP_418042.1	574	NRG	head and packaging				phrog_3430
Phage	Not_assigned	NC_007623	211215	PPEV_gp010	YP_418043.1	61	NRG-nh
Phage	Not_assigned	NC_007623	211215	PPEV_gp011	YP_418044.1	1088	NRG	head and packaging				phrog_2
Phage	Not_assigned	NC_007623	211215	PPEV_gp012	YP_418045.1	98	NRG-nh
Phage	Not_assigned	NC_007623	211215	PPEV_gp013	YP_418046.1	453	NRG
Phage	Not_assigned	NC_007623	211215	PPEV_gp014	YP_418047.1	282	NRG
Phage	Not_assigned	NC_007623	211215	PPEV_gp015	YP_418048.1	182	NRG	other				phrog_1040
Phage	Not_assigned	NC_007623	211215	PPEV_gp016	YP_418049.1	320	NRG	DNA, RNA and nucleotide metabolism				phrog_4733
Phage	Not_assigned	NC_007623	211215	PPEV_gp017	YP_418050.1	188	NRG-nh
Phage	Not_assigned	NC_007623	211215	PPEV_gp018	YP_418051.1	119	NRG-nh
Phage	Not_assigned	NC_007623	211215	PPEV_gp019	YP_418052.1	126	NRG-nh
Phage	Not_assigned	NC_007623	211215	PPEV_gp020	YP_418053.1	140	NRG
Phage	Not_assigned	NC_007623	211215	PPEV_gp021	YP_418054.1	700	NRG	DNA, RNA and nucleotide metabolism				phrog_2927
Phage	Not_assigned	NC_007623	211215	PPEV_gp022	YP_418055.1	366	NRG	head and packaging				phrog_14481
Phage	Not_assigned	NC_007623	211215	PPEV_gp023	YP_418056.1	670	NRG	DNA, RNA and nucleotide metabolism				phrog_4795
Phage	Not_assigned	NC_007623	211215	PPEV_gp024	YP_418057.1	480	NRG	DNA, RNA and nucleotide metabolism				phrog_2987
Phage	Not_assigned	NC_007623	211215	PPEV_gp025	YP_418058.1	326	NRG-nh	DNA, RNA and nucleotide metabolism				phrog_59
Phage	Not_assigned	NC_007623	211215	PPEV_gp026	YP_418059.1	93	NRG
Phage	Not_assigned	NC_007623	211215	PPEV_gp027	YP_418060.1	213	NRG
Phage	Not_assigned	NC_007623	211215	PPEV_gp028	YP_418061.1	135	NRG
Phage	Not_assigned	NC_007623	211215	PPEV_gp029	YP_418062.1	277	NRG
Phage	Not_assigned	NC_007623	211215	PPEV_gp030	YP_418063.1	371	NRG
Phage	Not_assigned	NC_007623	211215	PPEV_gp031	YP_418064.1	265	NRG
Phage	Not_assigned	NC_007623	211215	PPEV_gp032	YP_418065.1	232	NRG
Phage	Not_assigned	NC_007623	211215	PPEV_gp033	YP_418066.1	517	NRG
Phage	Not_assigned	NC_007623	211215	PPEV_gp034	YP_418067.1	478	NRG
Phage	Not_assigned	NC_007623	211215	PPEV_gp035	YP_418068.1	478	NRG
Phage	Not_assigned	NC_007623	211215	PPEV_gp036	YP_418069.1	104	NRG-nh
Phage	Not_assigned	NC_007623	211215	PPEV_gp037	YP_418070.1	380	NRG	integration and excision	Defense-cut_ga	Tnp_ISEscan		cas12f2_V-F_1; phrog_506; putative transposase (translation)
Phage	Not_assigned	NC_007623	211215	PPEV_gp038	YP_418071.1	768	NRG	DNA, RNA and nucleotide metabolism				phrog_3295
Phage	Not_assigned	NC_007623	211215	PPEV_gp039	YP_418072.1	1036	NRG-nh	DNA, RNA and nucleotide metabolism				phrog_3015
Phage	Not_assigned	NC_007623	211215	PPEV_gp040	YP_418073.1	760	NRG	DNA, RNA and nucleotide metabolism				phrog_16
Phage	Not_assigned	NC_007623	211215	PPEV_gp041	YP_418074.1	141	NRG-nh
Phage	Not_assigned	NC_007623	211215	PPEV_gp042	YP_418075.1	126	NRG-nh
Phage	Not_assigned	NC_007623	211215	PPEV_gp043	YP_418076.1	159	NRG-nh
Phage	Not_assigned	NC_007623	211215	PPEV_gp044	YP_418077.1	433	NRG	DNA, RNA and nucleotide metabolism				phrog_2962
Phage	Not_assigned	NC_007623	211215	PPEV_gp045	YP_418078.1	299	NRG
Phage	Not_assigned	NC_007623	211215	PPEV_gp046	YP_418079.1	289	NRG-nh
Phage	Not_assigned	NC_007623	211215	PPEV_gp047	YP_418080.1	574	NRG
Phage	Not_assigned	NC_007623	211215	PPEV_gp048	YP_418081.1	124	NRG-nh
Phage	Not_assigned	NC_007623	211215	PPEV_gp049	YP_418082.1	202	NRG-nh
Phage	Not_assigned	NC_007623	211215	PPEV_gp050	YP_418083.1	358	NRG-nh
Phage	Not_assigned	NC_007623	211215	PPEV_gp051	YP_418084.1	601	NRG	DNA, RNA and nucleotide metabolism				phrog_3011
Phage	Not_assigned	NC_007623	211215	PPEV_gp052	YP_418085.1	453	NRG
Phage	Not_assigned	NC_007623	211215	PPEV_gp053	YP_418086.1	148	NRG-nh	head and packaging				phrog_14520
Phage	Not_assigned	NC_007623	211215	PPEV_gp054	YP_418087.1	505	NRG-nh	head and packaging				phrog_14541
Phage	Not_assigned	NC_007623	211215	PPEV_gp055	YP_418088.1	243	NRG-nh
Phage	Not_assigned	NC_007623	211215	PPEV_gp056	YP_418089.1	976	NRG
Phage	Not_assigned	NC_007623	211215	PPEV_gp057	YP_418090.1	357	NRG
Phage	Not_assigned	NC_007623	211215	PPEV_gp058	YP_418091.1	364	NRG
Phage	Not_assigned	NC_007623	211215	PPEV_gp059	YP_418092.1	294	NRG
Phage	Not_assigned	NC_007623	211215	PPEV_gp060	YP_418093.1	170	NRG-nh	head and packaging				phrog_14066
Phage	Not_assigned	NC_007623	211215	PPEV_gp061	YP_418094.1	431	NRG	head and packaging				phrog_13377
Phage	Not_assigned	NC_007623	211215	PPEV_gp062	YP_418095.1	337	NRG
Phage	Not_assigned	NC_007623	211215	PPEV_gp063	YP_418096.1	418	NRG	head and packaging				phrog_5750
Phage	Not_assigned	NC_007623	211215	PPEV_gp064	YP_418097.1	312	NRG-nh	head and packaging				phrog_5750
Phage	Not_assigned	NC_007623	211215	PPEV_gp065	YP_418098.1	161	NRG-nh
Phage	Not_assigned	NC_007623	211215	PPEV_gp066	YP_418099.1	468	NRG-nh
Phage	Not_assigned	NC_007623	211215	PPEV_gp067	YP_418100.1	251	NRG-nh
Phage	Not_assigned	NC_007623	211215	PPEV_gp068	YP_418101.1	497	NRG
Phage	Not_assigned	NC_007623	211215	PPEV_gp069	YP_418102.1	431	NRG	head and packaging				phrog_3013
Phage	Not_assigned	NC_007623	211215	PPEV_gp070	YP_418103.1	244	NRG
Phage	Not_assigned	NC_007623	211215	PPEV_gp071	YP_418104.1	445	NRG
Phage	Not_assigned	NC_007623	211215	PPEV_gp072	YP_418105.1	81	NRG-nh
Phage	Not_assigned	NC_007623	211215	PPEV_gp073	YP_418106.1	146	NRG-nh
Phage	Not_assigned	NC_007623	211215	PPEV_gp074	YP_418107.1	142	NRG-nh
Phage	Not_assigned	NC_007623	211215	PPEV_gp075	YP_418108.1	119	NRG-nh
Phage	Not_assigned	NC_007623	211215	PPEV_gp076	YP_418109.1	510	NRG	DNA, RNA and nucleotide metabolism				phrog_3213
Phage	Not_assigned	NC_007623	211215	PPEV_gp077	YP_418110.1	181	NRG-nh
Phage	Not_assigned	NC_007623	211215	PPEV_gp078	YP_418111.1	741	NRG	head and packaging				phrog_3231
Phage	Not_assigned	NC_007623	211215	PPEV_gp079	YP_418112.1	378	NRG-nh
Phage	Not_assigned	NC_007623	211215	PPEV_gp080	YP_418113.1	570	NRG	DNA, RNA and nucleotide metabolism				phrog_2943
Phage	Not_assigned	NC_007623	211215	PPEV_gp081	YP_418114.1	779	NRG-nh
Phage	Not_assigned	NC_007623	211215	PPEV_gp082	YP_418115.1	118	NRG-nh
Phage	Not_assigned	NC_007623	211215	PPEV_gp083	YP_418116.1	54	NRG
Phage	Not_assigned	NC_007623	211215	PPEV_gp084	YP_418117.1	143	NRG-nh
Phage	Not_assigned	NC_007623	211215	PPEV_gp085	YP_418118.1	80	NRG
Phage	Not_assigned	NC_007623	211215	PPEV_gp086	YP_418119.1	155	NRG-nh
Phage	Not_assigned	NC_007623	211215	PPEV_gp087	YP_418120.1	160	NRG-nh
Phage	Not_assigned	NC_007623	211215	PPEV_gp088	YP_418121.1	107	NRG-nh
Phage	Not_assigned	NC_007623	211215	PPEV_gp089	YP_418122.1	261	NRG-nh
Phage	Not_assigned	NC_007623	211215	PPEV_gp090	YP_418123.1	154	NRG-nh
Phage	Not_assigned	NC_007623	211215	PPEV_gp091	YP_418124.1	121	NRG-nh
Phage	Not_assigned	NC_007623	211215	PPEV_gp092	YP_418125.1	268	NRG-nh
Phage	Not_assigned	NC_007623	211215	PPEV_gp093	YP_418126.1	113	NRG-nh
Phage	Not_assigned	NC_007623	211215	PPEV_gp094	YP_418127.1	63	NRG
Phage	Not_assigned	NC_007623	211215	PPEV_gp095	YP_418128.1	153	NRG-nh
Phage	Not_assigned	NC_007623	211215	PPEV_gp096	YP_418129.1	80	NRG-nh
Phage	Not_assigned	NC_007623	211215	PPEV_gp097	YP_418130.1	98	NRG-nh
Phage	Not_assigned	NC_007623	211215	PPEV_gp098	YP_418131.1	178	NRG-nh
Phage	Not_assigned	NC_007623	211215	PPEV_gp099	YP_418132.1	252	NRG
Phage	Not_assigned	NC_007623	211215	PPEV_gp100	YP_418133.1	327	NRG
Phage	Not_assigned	NC_007623	211215	PPEV_gp101	YP_418134.1	81	NRG-nh
Phage	Not_assigned	NC_007623	211215	PPEV_gp102	YP_418135.1	201	NRG-nh
Phage	Not_assigned	NC_007623	211215	PPEV_gp103	YP_418136.1	990	NRG	head and packaging				phrog_3004
Phage	Not_assigned	NC_007623	211215	PPEV_gp104	YP_418137.1	773	NRG
Phage	Not_assigned	NC_007623	211215	PPEV_gp105	YP_418138.1	132	NRG-nh
Phage	Not_assigned	NC_007623	211215	PPEV_gp106	YP_418139.1	315	NRG
Phage	Not_assigned	NC_007623	211215	PPEV_gp107	YP_418140.1	210	NRG-nh
Phage	Not_assigned	NC_007623	211215	PPEV_gp108	YP_418141.1	174	NRG	DNA, RNA and nucleotide metabolism				phrog_159
Phage	Not_assigned	NC_007623	211215	PPEV_gp109	YP_418142.1	123	NRG
Phage	Not_assigned	NC_007623	211215	PPEV_gp110	YP_418143.1	77	NRG-nh
Phage	Not_assigned	NC_007623	211215	PPEV_gp111	YP_418144.1	153	NRG-nh
Phage	Not_assigned	NC_007623	211215	PPEV_gp112	YP_418145.1	413	NRG
Phage	Not_assigned	NC_007623	211215	PPEV_gp113	YP_418146.1	247	NRG
Phage	Not_assigned	NC_007623	211215	PPEV_gp114	YP_418147.1	1184	NRG
Phage	Not_assigned	NC_007623	211215	PPEV_gp115	YP_418148.1	1193	NRG-nh	tail				phrog_26147
Phage	Not_assigned	NC_007623	211215	PPEV_gp116	YP_418149.1	956	NRG-nh
Phage	Not_assigned	NC_007623	211215	PPEV_gp117	YP_418150.1	335	NRG	tail				phrog_3216
Phage	Not_assigned	NC_007623	211215	PPEV_gp118	YP_418151.1	822	NRG	DNA, RNA and nucleotide metabolism	Defense-strict			LmuB_SMC_Cap4_nuclease_II; phrog_77
Phage	Not_assigned	NC_007623	211215	PPEV_gp119	YP_418152.1	97	NRG-nh
Phage	Not_assigned	NC_007623	211215	PPEV_gp120	YP_418153.1	146	NRG-nh
Phage	Not_assigned	NC_007623	211215	PPEV_gp121	YP_418154.1	164	NRG-nh
Phage	Not_assigned	NC_007623	211215	PPEV_gp122	YP_418155.1	656	NRG	DNA, RNA and nucleotide metabolism				phrog_3869
Phage	Not_assigned	NC_007623	211215	PPEV_gp123	YP_418156.1	435	NRG-nh
Phage	Not_assigned	NC_007623	211215	PPEV_gp124	YP_418157.1	163	NRG	DNA, RNA and nucleotide metabolism				phrog_531
Phage	Not_assigned	NC_007623	211215	PPEV_gp125	YP_418158.1	412	NRG	other				phrog_4771
Phage	Not_assigned	NC_007623	211215	PPEV_gp126	YP_418159.1	141	NRG	DNA, RNA and nucleotide metabolism				phrog_755
Phage	Not_assigned	NC_007623	211215	PPEV_gp127	YP_418160.1	404	NRG-nh
Phage	Not_assigned	NC_007623	211215	PPEV_gp128	YP_418161.1	106	NRG-nh
Phage	Not_assigned	NC_007623	211215	PPEV_gp129	YP_418162.1	199	NRG-nh
Phage	Not_assigned	NC_007623	211215	PPEV_gp130	YP_418163.1	124	NRG-nh
Phage	Not_assigned	NC_007623	211215	PPEV_gp131	YP_418164.1	54	NRG-nh
Phage	Not_assigned	NC_007623	211215	PPEV_gp132	YP_418165.1	134	NRG-nh
Phage	Not_assigned	NC_007623	211215	PPEV_gp133	YP_418166.1	89	NRG-nh
Phage	Not_assigned	NC_007623	211215	PPEV_gp134	YP_418167.1	69	NRG-nh
Phage	Not_assigned	NC_007623	211215	PPEV_gp135	YP_418168.1	57	NRG-nh
Phage	Not_assigned	NC_007623	211215	PPEV_gp136	YP_418169.1	148	NRG-nh
Phage	Not_assigned	NC_007623	211215	PPEV_gp137	YP_418170.1	160	NRG-nh	other				phrog_3810
Phage	Not_assigned	NC_007623	211215	PPEV_gp138	YP_418171.1	181	NRG-nh
Phage	Not_assigned	NC_007623	211215	PPEV_gp139	YP_418172.1	156	NRG-nh
Phage	Not_assigned	NC_007623	211215	PPEV_gp140	YP_418173.1	110	NRG-nh
Phage	Not_assigned	NC_007623	211215	PPEV_gp141	YP_418174.1	92	NRG-nh
Phage	Not_assigned	NC_007623	211215	PPEV_gp142	YP_418175.1	159	NRG-nh
Phage	Not_assigned	NC_007623	211215	PPEV_gp143	YP_418176.1	182	NRG-nh
Phage	Not_assigned	NC_007623	211215	PPEV_gp144	YP_418177.1	86	NRG-nh
Phage	Not_assigned	NC_007623	211215	PPEV_gp145	YP_418178.1	229	NRG-nh
Phage	Not_assigned	NC_007623	211215	PPEV_gp146	YP_418179.1	558	NRG	other				phrog_5725
Phage	Not_assigned	NC_007623	211215	PPEV_gp147	YP_418180.1	209	NRG-nh
Phage	Not_assigned	NC_007623	211215	PPEV_gp148	YP_418181.1	186	NRG-nh
Phage	Not_assigned	NC_007623	211215	PPEV_gp149	YP_418182.1	294	NRG-nh
Phage	Not_assigned	NC_007623	211215	PPEV_gp150	YP_418183.1	192	NRG-nh
Phage	Not_assigned	NC_007623	211215	PPEV_gp151	YP_418184.1	287	NRG-nh
Phage	Not_assigned	NC_007623	211215	PPEV_gp152	YP_418185.1	166	NRG-nh	other				phrog_3810
Phage	Not_assigned	NC_007623	211215	PPEV_gp153	YP_418186.1	308	NRG-nh
Phage	Not_assigned	NC_007623	211215	PPEV_gp154	YP_418187.1	222	NRG-nh
Phage	Not_assigned	NC_007623	211215	PPEV_gp155	YP_418188.1	500	NRG	head and packaging				phrog_16120
Phage	Not_assigned	NC_007623	211215	PPEV_gp156	YP_418189.1	1046	NRG-nh	tail				phrog_15437
Phage	Not_assigned	NC_007623	211215	PPEV_gp157	YP_418190.1	480	NRG-nh	moron, auxiliary metabolic gene and host takeover				phrog_6102
Phage	Not_assigned	NC_007623	211215	PPEV_gp158	YP_418191.1	109	NRG-nh
Phage	Not_assigned	NC_007623	211215	PPEV_gp159	YP_418192.1	58	NRG-nh
Phage	Not_assigned	NC_007623	211215	PPEV_gp160	YP_418193.1	76	NRG-nh
Phage	Not_assigned	NC_007623	211215	PPEV_gp161	YP_418194.1	159	NRG-nh
Phage	Not_assigned	NC_007623	211215	PPEV_gp162	YP_418195.1	135	NRG-nh
Phage	Not_assigned	NC_007623	211215	PPEV_gp163	YP_418196.1	115	NRG
Phage	Not_assigned	NC_007623	211215	PPEV_gp164	YP_418197.1	66	NRG-nh
Phage	Not_assigned	NC_007623	211215	PPEV_gp165	YP_418198.1	351	NRG-nh		Defense-cut_ga			LmuB_SMC_Cap4_nuclease_II
Phage	Not_assigned	NC_007623	211215	PPEV_gp166	YP_418199.1	940	NRG
Phage	Not_assigned	NC_007623	211215	PPEV_gp167	YP_418200.1	388	NRG-nh		Defense-cut_ga			Dynamins_LeoC
Phage	Not_assigned	NC_007623	211215	PPEV_gp168	YP_418201.1	210	NRG
Phage	Not_assigned	NC_007623	211215	PPEV_gp169	YP_418202.1	448	NRG	head and packaging				phrog_3293
Phage	Not_assigned	NC_007623	211215	PPEV_gp170	YP_418203.1	151	NRG-nh
Phage	Not_assigned	NC_007623	211215	PPEV_gp171	YP_418204.1	503	NRG	DNA, RNA and nucleotide metabolism				phrog_3265
Phage	Not_assigned	NC_007623	211215	PPEV_gp172	YP_418205.1	275	NRG
Phage	Not_assigned	NC_007623	211215	PPEV_gp173	YP_418206.1	489	NRG	other				phrog_97
Phage	Not_assigned	NC_007623	211215	PPEV_gp174	YP_418207.1	124	NRG
Phage	Not_assigned	NC_007623	211215	PPEV_gp175	YP_418208.1	225	NRG	DNA, RNA and nucleotide metabolism				phrog_3233
Phage	Not_assigned	NC_007623	211215	PPEV_gp176	YP_418209.1	137	NRG-nh
Phage	Not_assigned	NC_007623	211215	PPEV_gp177	YP_418210.1	260	NRG
Phage	Not_assigned	NC_007623	211215	PPEV_gp178	YP_418211.1	170	NRG
Phage	Not_assigned	NC_007623	211215	PPEV_gp179	YP_418212.1	192	NRG-nh
Phage	Not_assigned	NC_007623	211215	PPEV_gp180	YP_418213.1	144	NRG
Phage	Not_assigned	NC_007623	211215	PPEV_gp181	YP_418214.1	369	NRG
Phage	Not_assigned	NC_007623	211215	PPEV_gp182	YP_418215.1	730	NRG
Phage	Not_assigned	NC_007623	211215	PPEV_gp183	YP_418216.1	2543	NRG	tail				phrog_3201
Phage	Not_assigned	NC_007623	211215	PPEV_gp184	YP_418217.1	481	NRG	DNA, RNA and nucleotide metabolism				phrog_2986
Phage	Not_assigned	NC_007623	211215	PPEV_gp185	YP_418218.1	423	NRG-nh	DNA, RNA and nucleotide metabolism				phrog_59
Phage	Not_assigned	NC_007623	211215	PPEV_gp186	YP_418219.1	1067	NRG	DNA, RNA and nucleotide metabolism				phrog_3148
Phage	Not_assigned	NC_007623	211215	PPEV_gp187	YP_418220.1	357	NRG-nh
Phage	Not_assigned	NC_007623	211215	PPEV_gp188	YP_418221.1	292	NRG
Phage	Not_assigned	NC_007623	211215	PPEV_gp189	YP_418222.1	58	NRG
Phage	Not_assigned	NC_007623	211215	PPEV_gp190	YP_418223.1	516	NRG-nh	head and packaging				phrog_14074
Phage	Not_assigned	NC_007623	211215	PPEV_gp191	YP_418224.1	242	NRG	head and packaging				phrog_2926
Phage	Not_assigned	NC_007623	211215	PPEV_gp192	YP_418225.1	287	NRG	head and packaging				phrog_3014
Phage	Not_assigned	NC_007623	211215	PPEV_gp193	YP_418226.1	222	NRG
Phage	Not_assigned	NC_007623	211215	PPEV_gp194	YP_418227.1	146	NRG
Phage	Not_assigned	NC_007623	211215	PPEV_gp195	YP_418228.1	71	NRG-nh
Phage	Not_assigned	NC_007623	211215	PPEV_gp196	YP_418229.1	129	NRG-nh
Phage	Not_assigned	NC_007623	211215	PPEV_gp197	YP_418230.1	101	NRG-nh
Phage	Not_assigned	NC_007623	211215	PPEV_gp198	YP_418231.1	272	NRG-nh
Phage	Not_assigned	NC_007623	211215	PPEV_gp199	YP_418232.1	111	NRG-nh
Phage	Not_assigned	NC_007623	211215	PPEV_gp200	YP_418233.1	305	NRG-nh
Phage	Not_assigned	NC_007623	211215	PPEV_gp201	YP_418234.1	215	NRG	other				phrog_761
Phage	172_0	NC_007637	45251	PK1Ep01	YP_424967.1	61	NRG
Phage	172_0	NC_007637	45251	PK1Ep02	YP_424968.1	51	NRG
Phage	172_0	NC_007637	45251	PK1Ep03	YP_424969.1	74	NRG
Phage	172_0	NC_007637	45251	PK1Ep04	YP_424970.1	70	NRG
Phage	172_0	NC_007637	45251	PK1Ep05	YP_424971.1	54	RG
Phage	172_0	NC_007637	45251	PK1Ep06	YP_424972.1	108	RG	moron, auxiliary metabolic gene and host takeover				phrog_2568
Phage	172_0	NC_007637	45251	PK1Ep07	YP_424973.1	37	NRG
Phage	172_0	NC_007637	45251	PK1Ep08	YP_424974.1	75	NRG
Phage	172_0	NC_007637	45251	PK1Ep09	YP_424975.1	294	NRG
Phage	172_0	NC_007637	45251	PK1Ep10	YP_424976.1	875	NRG	DNA, RNA and nucleotide metabolism				phrog_414
Phage	172_0	NC_007637	45251	PK1Ep11	YP_424977.1	42	NRG
Phage	172_0	NC_007637	45251	PK1Ep12	YP_424978.1	72	NRG-nh
Phage	172_0	NC_007637	45251	PK1Ep13	YP_424979.1	662	RG	DNA, RNA and nucleotide metabolism				phrog_239
Phage	172_0	NC_007637	45251	PK1Ep14	YP_424980.1	53	NRG
Phage	172_0	NC_007637	45251	PK1Ep15	YP_424981.1	227	NRG
Phage	172_0	NC_007637	45251	PK1Ep16	YP_424982.1	72	NRG
Phage	172_0	NC_007637	45251	PK1Ep17	YP_424983.1	69	NRG
Phage	172_0	NC_007637	45251	PK1Ep18	YP_424984.1	35	NRG
Phage	172_0	NC_007637	45251	PK1Ep19	YP_424985.1	72	NRG
Phage	172_0	NC_007637	45251	PK1Ep20	YP_424986.1	848	RG	DNA, RNA and nucleotide metabolism				phrog_17
Phage	172_0	NC_007637	45251	PK1Ep21	YP_424987.1	125	NRG-nh
Phage	172_0	NC_007637	45251	PK1Ep22	YP_424988.1	68	NRG-nh
Phage	172_0	NC_007637	45251	PK1Ep23	YP_424989.1	38	NRG
Phage	172_0	NC_007637	45251	PK1Ep24	YP_424990.1	32	NRG
Phage	172_0	NC_007637	45251	PK1Ep25	YP_424991.1	125	NRG	moron, auxiliary metabolic gene and host takeover				phrog_7450
Phage	172_0	NC_007637	45251	PK1Ep26	YP_424992.1	99	NRG
Phage	172_0	NC_007637	45251	PK1Ep27	YP_424993.1	268	NRG
Phage	172_0	NC_007637	45251	PK1Ep28	YP_424994.1	72	NRG
Phage	172_0	NC_007637	45251	PK1Ep29	YP_424995.1	123	NRG
Phage	172_0	NC_007637	45251	PK1Ep30	YP_424996.1	90	NRG	DNA, RNA and nucleotide metabolism				phrog_10319
Phage	172_0	NC_007637	45251	PK1Ep31	YP_424997.1	341	NRG	DNA, RNA and nucleotide metabolism				phrog_107
Phage	172_0	NC_007637	45251	PK1Ep32	YP_424998.1	137	NRG	DNA, RNA and nucleotide metabolism				phrog_423
Phage	172_0	NC_007637	45251	PK1Ep33	YP_424999.1	335	RG	other				phrog_221
Phage	172_0	NC_007637	45251	PK1Ep34	YP_425000.1	179	NRG	other				phrog_1689
Phage	172_0	NC_007637	45251	PK1Ep35	YP_425001.1	315	NRG
Phage	172_0	NC_007637	45251	PK1Ep36	YP_425002.1	65	NRG
Phage	172_0	NC_007637	45251	PK1Ep37	YP_425003.1	56	NRG
Phage	172_0	NC_007637	45251	PK1Ep38	YP_425004.1	153	NRG	other				phrog_1249
Phage	172_0	NC_007637	45251	PK1Ep39	YP_425005.1	69	NRG	moron, auxiliary metabolic gene and host takeover				phrog_1320
Phage	172_0	NC_007637	45251	PK1Ep40	YP_425006.1	516	NRG	connector				phrog_449
Phage	172_0	NC_007637	45251	PK1Ep41	YP_425007.1	306	NRG	head and packaging				phrog_1018
Phage	172_0	NC_007637	45251	PK1Ep42	YP_425008.1	69	NRG-nh
Phage	172_0	NC_007637	45251	PK1Ep43	YP_425009.1	400	RG	head and packaging				phrog_267
Phage	172_0	NC_007637	45251	PK1Ep44	YP_425010.1	245	NRG	tail				phrog_446
Phage	172_0	NC_007637	45251	PK1Ep45	YP_425011.1	800	NRG	tail				phrog_457
Phage	172_0	NC_007637	45251	PK1Ep46	YP_425012.1	240	NRG	head and packaging				phrog_805
Phage	172_0	NC_007637	45251	PK1Ep47	YP_425013.1	982	NRG	lysis				phrog_4290
Phage	172_0	NC_007637	45251	PK1Ep48	YP_425014.1	1102	NRG	head and packaging				phrog_342
Phage	172_0	NC_007637	45251	PK1Ep49	YP_425015.1	320	NRG
Phage	172_0	NC_007637	45251	PK1Ep50	YP_425016.1	64	RG	lysis				phrog_920
Phage	172_0	NC_007637	45251	PK1Ep51	YP_425017.1	99	NRG	head and packaging				phrog_891
Phage	172_0	NC_007637	45251	PK1Ep52	YP_425018.1	405	NRG	head and packaging				phrog_17672
Phage	172_0	NC_007637	45251	PK1Ep53	YP_425019.1	177	NRG
Phage	172_0	NC_007637	45251	PK1Ep54	YP_425020.1	260	NRG	head and packaging				phrog_15524
Phage	172_0	NC_007637	45251	PK1Ep55	YP_425021.1	92	NRG
Phage	172_0	NC_007637	45251	PK1Ep56	YP_425022.1	95	NRG
Phage	172_0	NC_007637	45251	PK1Ep57	YP_425023.1	114	NRG
Phage	172_0	NC_007637	45251	PK1Ep58	YP_425024.1	49	NRG	lysis				phrog_4712
Phage	172_0	NC_007637	45251	PK1Ep59	YP_425025.1	69	NRG	lysis				phrog_8971
Phage	172_0	NC_007637	45251	PK1Ep60	YP_425026.1	111	NRG
Phage	172_0	NC_007637	45251	PK1Ep61	YP_425027.1	811	NRG	tail				phrog_1171
Phage	172_0	NC_007637	45251	PK1Ep62	YP_425028.1	71	NRG-nh
Phage	185_0	NC_007709	43785	OP1_ORF1	YP_453559.1	72	NRG
Phage	185_0	NC_007709	43785	OP1_ORF2	YP_453560.1	101	NRG	head and packaging				phrog_18735
Phage	185_0	NC_007709	43785	OP1_ORF3	YP_453561.1	65	NRG
Phage	185_0	NC_007709	43785	OP1_ORF4	YP_453562.1	561	NRG	head and packaging				phrog_9
Phage	185_0	NC_007709	43785	OP1_ORF5	YP_453563.1	432	NRG	head and packaging				phrog_12
Phage	185_0	NC_007709	43785	OP1_ORF6	YP_453564.1	245	NRG	head and packaging				phrog_1684
Phage	185_0	NC_007709	43785	OP1_ORF7	YP_453565.1	390	NRG	head and packaging				phrog_10
Phage	185_0	NC_007709	43785	OP1_ORF8	YP_453566.1	115	NRG	connector				phrog_40
Phage	185_0	NC_007709	43785	OP1_ORF9	YP_453567.1	125	NRG
Phage	185_0	NC_007709	43785	OP1_ORF10	YP_453568.1	157	NRG	connector				phrog_5
Phage	185_0	NC_007709	43785	OP1_ORF11	YP_453569.1	118	NRG
Phage	185_0	NC_007709	43785	OP1_ORF12	YP_453570.1	210	NRG	tail				phrog_584
Phage	185_0	NC_007709	43785	OP1_ORF13	YP_453571.1	100	NRG
Phage	185_0	NC_007709	43785	OP1_ORF14	YP_453572.1	68	NRG	tail				phrog_680
Phage	185_0	NC_007709	43785	OP1_ORF15	YP_453573.1	76	NRG-nh
Phage	185_0	NC_007709	43785	OP1_ORF16	YP_453574.1	510	NRG	DNA, RNA and nucleotide metabolism				phrog_559
Phage	185_0	NC_007709	43785	OP1_ORF17	YP_453575.1	999	NRG	tail				phrog_24
Phage	185_0	NC_007709	43785	OP1_ORF18	YP_453576.1	117	NRG
Phage	185_0	NC_007709	43785	OP1_ORF19	YP_453577.1	152	NRG	tail				phrog_396
Phage	185_0	NC_007709	43785	OP1_ORF20	YP_453578.1	146	NRG
Phage	185_0	NC_007709	43785	OP1_ORF21	YP_453579.1	1571	NRG	tail				phrog_31
Phage	185_0	NC_007709	43785	OP1_ORF22	YP_453580.1	100	NRG
Phage	185_0	NC_007709	43785	OP1_ORF23	YP_453581.1	231	NRG
Phage	185_0	NC_007709	43785	OP1_ORF24	YP_453582.1	123	RG
Phage	185_0	NC_007709	43785	OP1_ORF25	YP_453583.1	431	NRG
Phage	185_0	NC_007709	43785	OP1_ORF26	YP_453584.1	69	NRG
Phage	185_0	NC_007709	43785	OP1_ORF27	YP_453585.1	166	NRG	lysis				phrog_7910
Phage	185_0	NC_007709	43785	OP1_ORF28	YP_453586.1	111	NRG	lysis				phrog_5151
Phage	185_0	NC_007709	43785	OP1_ORF29	YP_453587.1	58	NRG
Phage	185_0	NC_007709	43785	OP1_ORF30	YP_453588.1	288	NRG
Phage	185_0	NC_007709	43785	OP1_ORF31	YP_453589.1	167	NRG	DNA, RNA and nucleotide metabolism				phrog_4578
Phage	185_0	NC_007709	43785	OP1_ORF32	YP_453590.1	91	NRG-nh
Phage	185_0	NC_007709	43785	OP1_ORF33	YP_453591.1	774	NRG	DNA, RNA and nucleotide metabolism				phrog_414
Phage	185_0	NC_007709	43785	OP1_ORF34	YP_453592.1	188	NRG
Phage	185_0	NC_007709	43785	OP1_ORF35	YP_453593.1	86	NRG
Phage	185_0	NC_007709	43785	OP1_ORF36	YP_453594.1	279	NRG	DNA, RNA and nucleotide metabolism				phrog_403
Phage	185_0	NC_007709	43785	OP1_ORF37	YP_453595.1	135	NRG	DNA, RNA and nucleotide metabolism				phrog_423
Phage	185_0	NC_007709	43785	OP1_ORF38	YP_453596.1	309	NRG
Phage	185_0	NC_007709	43785	OP1_ORF39	YP_453597.1	288	NRG
Phage	185_0	NC_007709	43785	OP1_ORF40	YP_453598.1	793	NRG	DNA, RNA and nucleotide metabolism				phrog_17
Phage	185_0	NC_007709	43785	OP1_ORF41	YP_453599.1	438	NRG	DNA, RNA and nucleotide metabolism				phrog_19
Phage	185_0	NC_007709	43785	OP1_ORF42	YP_453600.1	282	NRG	DNA, RNA and nucleotide metabolism				phrog_22173
Phage	185_0	NC_007709	43785	OP1_ORF43	YP_453601.1	81	NRG
Phage	185_0	NC_007709	43785	OP1_ORF44	YP_453602.1	255	NRG
Phage	185_0	NC_007709	43785	OP1_ORF45	YP_453603.1	105	NRG
Phage	185_0	NC_007709	43785	OP1_ORF46	YP_453604.1	73	NRG	transcription regulation				phrog_26873
Phage	185_0	NC_007709	43785	OP1_ORF47	YP_453605.1	90	NRG
Phage	185_0	NC_007709	43785	OP1_ORF48	YP_453606.1	108	NRG
Phage	185_0	NC_007709	43785	OP1_ORF49	YP_453607.1	161	NRG
Phage	185_0	NC_007709	43785	OP1_ORF50	YP_453608.1	52	NRG-nh	DNA, RNA and nucleotide metabolism				phrog_24751
Phage	185_0	NC_007709	43785	OP1_ORF51	YP_453609.1	142	NRG	other				phrog_1040
Phage	185_0	NC_007709	43785	OP1_ORF52	YP_453610.1	72	NRG-nh
Phage	185_0	NC_007709	43785	OP1_ORF53	YP_453611.1	62	NRG	DNA, RNA and nucleotide metabolism				phrog_24751
Phage	185_0	NC_007709	43785	OP1_ORF54	YP_453612.1	120	NRG
Phage	185_0	NC_007709	43785	OP1_ORF55	YP_453613.1	35	NRG
Phage	185_0	NC_007709	43785	OP1_ORF56	YP_453614.1	79	NRG
Phage	185_0	NC_007709	43785	OP1_ORF57	YP_453615.1	132	NRG
Phage	185_0	NC_007709	43785	OP1_ORF58	YP_453616.1	172	NRG	DNA, RNA and nucleotide metabolism				phrog_4578
Phage	185_0	NC_007709	43785	OP1_ORF59	YP_453617.1	131	NRG	DNA, RNA and nucleotide metabolism				phrog_589
Phage	337_0	NC_007710	46643	OP2_ORF1	YP_453618.1	144	NRG	head and packaging				phrog_1964
Phage	337_0	NC_007710	46643	OP2_ORF2	YP_453619.1	494	NRG	tail				phrog_205
Phage	337_0	NC_007710	46643	OP2_ORF3	YP_453620.1	175	NRG
Phage	337_0	NC_007710	46643	OP2_ORF4	YP_453621.1	141	NRG	head and packaging				phrog_1912
Phage	337_0	NC_007710	46643	OP2_ORF5	YP_453622.1	168	NRG	connector				phrog_222
Phage	337_0	NC_007710	46643	OP2_ORF6	YP_453623.1	167	NRG	head and packaging				phrog_302
Phage	337_0	NC_007710	46643	OP2_ORF7	YP_453624.1	140	NRG
Phage	337_0	NC_007710	46643	OP2_ORF8	YP_453625.1	339	NRG	head and packaging				phrog_264
Phage	337_0	NC_007710	46643	OP2_ORF9	YP_453626.1	196	NRG	head and packaging				phrog_2122
Phage	337_0	NC_007710	46643	OP2_ORF10	YP_453627.1	389	NRG	head and packaging				phrog_2229
Phage	337_0	NC_007710	46643	OP2_ORF11	YP_453628.1	303	NRG	head and packaging				phrog_2468
Phage	337_0	NC_007710	46643	OP2_ORF12	YP_453629.1	532	NRG	head and packaging				phrog_146
Phage	337_0	NC_007710	46643	OP2_ORF13	YP_453630.1	483	NRG	head and packaging				phrog_38
Phage	337_0	NC_007710	46643	OP2_ORF14	YP_453631.1	155	NRG
Phage	337_0	NC_007710	46643	OP2_ORF15	YP_453632.1	438	NRG-nh	DNA, RNA and nucleotide metabolism				phrog_69
Phage	337_0	NC_007710	46643	OP2_ORF16	YP_453633.1	135	NRG-nh
Phage	337_0	NC_007710	46643	OP2_ORF17	YP_453634.1	210	NRG-nh			Recombinase		gp2.5_Cter
Phage	337_0	NC_007710	46643	OP2_ORF18	YP_453635.1	184	NRG-nh
Phage	337_0	NC_007710	46643	OP2_ORF19	YP_453636.1	95	NRG-nh
Phage	337_0	NC_007710	46643	OP2_ORF20	YP_453637.1	125	NRG-nh
Phage	337_0	NC_007710	46643	OP2_ORF21	YP_453638.1	134	NRG
Phage	337_0	NC_007710	46643	OP2_ORF22	YP_453639.1	60	NRG-nh
Phage	337_0	NC_007710	46643	OP2_ORF23	YP_453640.1	208	NRG-nh	lysis				phrog_5033
Phage	337_0	NC_007710	46643	OP2_ORF24	YP_453641.1	152	NRG-nh
Phage	337_0	NC_007710	46643	OP2_ORF25	YP_453642.1	179	NRG
Phage	337_0	NC_007710	46643	OP2_ORF26	YP_453643.1	75	NRG-nh
Phage	337_0	NC_007710	46643	OP2_ORF27	YP_453644.1	176	NRG-nh
Phage	337_0	NC_007710	46643	OP2_ORF28	YP_453645.1	471	NRG	tail				phrog_12796
Phage	337_0	NC_007710	46643	OP2_ORF29	YP_453646.1	228	NRG	head and packaging				phrog_587
Phage	337_0	NC_007710	46643	OP2_ORF30	YP_453647.1	424	NRG	tail				phrog_6
Phage	337_0	NC_007710	46643	OP2_ORF31	YP_453648.1	220	NRG
Phage	337_0	NC_007710	46643	OP2_ORF32	YP_453649.1	80	NRG-nh
Phage	337_0	NC_007710	46643	OP2_ORF33	YP_453650.1	299	NRG	tail				phrog_196
Phage	337_0	NC_007710	46643	OP2_ORF34	YP_453651.1	611	NRG-nh	tail				phrog_9570
Phage	337_0	NC_007710	46643	OP2_ORF35	YP_453652.1	224	NRG
Phage	337_0	NC_007710	46643	OP2_ORF36	YP_453653.1	131	NRG	tail				phrog_1932
Phage	337_0	NC_007710	46643	OP2_ORF37	YP_453654.1	205	NRG
Phage	337_0	NC_007710	46643	OP2_ORF38	YP_453655.1	204	NRG-nh
Phage	337_0	NC_007710	46643	OP2_ORF39	YP_453656.1	133	NRG	head and packaging				phrog_349
Phage	337_0	NC_007710	46643	OP2_ORF40	YP_453657.1	141	NRG
Phage	337_0	NC_007710	46643	OP2_ORF41	YP_453658.1	837	NRG	DNA, RNA and nucleotide metabolism				phrog_16593
Phage	337_0	NC_007710	46643	OP2_ORF42	YP_453659.1	82	NRG
Phage	337_0	NC_007710	46643	OP2_ORF43	YP_453660.1	104	NRG
Phage	337_0	NC_007710	46643	OP2_ORF44	YP_453661.1	90	NRG
Phage	337_0	NC_007710	46643	OP2_ORF45	YP_453662.1	129	NRG-nh
Phage	337_0	NC_007710	46643	OP2_ORF46	YP_453663.1	150	NRG-nh
Phage	337_0	NC_007710	46643	OP2_ORF47	YP_453664.1	88	NRG-nh
Phage	337_0	NC_007710	46643	OP2_ORF48	YP_453665.1	82	NRG-nh
Phage	337_0	NC_007710	46643	OP2_ORF49	YP_453666.1	157	NRG
Phage	337_0	NC_007710	46643	OP2_ORF50	YP_453667.1	68	NRG-nh
Phage	337_0	NC_007710	46643	OP2_ORF51	YP_453668.1	213	NRG-nh
Phage	337_0	NC_007710	46643	OP2_ORF52	YP_453669.1	92	NRG
Phage	337_0	NC_007710	46643	OP2_ORF53	YP_453670.1	630	NRG		Defense-cut_ga			Type_I_REases_FAM_2.einsi_trimmed
Phage	337_0	NC_007710	46643	OP2_ORF54	YP_453671.1	126	NRG-nh
Phage	337_0	NC_007710	46643	OP2_ORF55	YP_453672.1	658	NRG	DNA, RNA and nucleotide metabolism				phrog_10285
Phage	337_0	NC_007710	46643	OP2_ORF56	YP_453673.1	93	NRG-nh
Phage	337_0	NC_007710	46643	OP2_ORF57	YP_453674.1	81	NRG-nh
Phage	337_0	NC_007710	46643	OP2_ORF58	YP_453675.1	176	NRG-nh
Phage	337_0	NC_007710	46643	OP2_ORF59	YP_453676.1	97	NRG-nh
Phage	337_0	NC_007710	46643	OP2_ORF60	YP_453677.1	258	NRG-nh
Phage	337_0	NC_007710	46643	OP2_ORF61	YP_453678.1	186	NRG-nh
Phage	337_0	NC_007710	46643	OP2_ORF62	YP_453679.1	184	NRG-nh
Phage	230_0	NC_007734	40867	wp1	YP_459965.1	161	NRG	head and packaging				phrog_83
Phage	230_0	NC_007734	40867	wp2	YP_459966.1	565	NRG	head and packaging				phrog_9
Phage	230_0	NC_007734	40867	wp3	YP_459967.1	432	NRG	head and packaging				phrog_12
Phage	230_0	NC_007734	40867	wp4	YP_459968.1	206	NRG	head and packaging				phrog_9644
Phage	230_0	NC_007734	40867	wp5	YP_459969.1	392	NRG	head and packaging				phrog_10
Phage	230_0	NC_007734	40867	wp6	YP_459970.1	96	NRG
Phage	230_0	NC_007734	40867	wp7	YP_459971.1	107	NRG
Phage	230_0	NC_007734	40867	wp8	YP_459972.1	146	RG	connector				phrog_5
Phage	230_0	NC_007734	40867	wp9	YP_459973.1	119	RG	connector				phrog_78
Phage	230_0	NC_007734	40867	wp10	YP_459974.1	202	RG	tail				phrog_88
Phage	230_0	NC_007734	40867	wp11	YP_459975.1	105	RG	connector				phrog_187
Phage	230_0	NC_007734	40867	wp12	YP_459976.1	58	RG
Phage	230_0	NC_007734	40867	wp13	YP_459977.1	1283	RG	tail	Defense-cut_ga			JetC_III; phrog_1533
Phage	230_0	NC_007734	40867	wp14	YP_459978.1	496	NRG	tail				phrog_202
Phage	230_0	NC_007734	40867	wp15	YP_459979.1	1331	NRG	head and packaging	Defense-cut_ga			LmuB_SMC_Cap4_nuclease_II; phrog_12312
Phage	230_0	NC_007734	40867	wp16	YP_459980.1	141	RG
Phage	230_0	NC_007734	40867	wp17	YP_459981.1	233	RG	lysis				phrog_3088
Phage	230_0	NC_007734	40867	wp18	YP_459982.1	165	NRG
Phage	230_0	NC_007734	40867	wp19	YP_459983.1	70	NRG		Defense-cut_ga			RosmerTA_RmrA_2677172838
Phage	230_0	NC_007734	40867	wp20	YP_459984.1	102	NRG
Phage	230_0	NC_007734	40867	wp21	YP_459985.1	60	RG
Phage	230_0	NC_007734	40867	wp22	YP_459986.1	429	NRG		Defense-cut_ga			SspH
Phage	230_0	NC_007734	40867	wp23	YP_459987.1	210	NRG	DNA, RNA and nucleotide metabolism				phrog_2190
Phage	230_0	NC_007734	40867	wp24	YP_459988.1	78	NRG
Phage	230_0	NC_007734	40867	wp25	YP_459989.1	75	NRG-nh
Phage	230_0	NC_007734	40867	wp26	YP_459990.1	287	NRG	DNA, RNA and nucleotide metabolism				phrog_1835
Phage	230_0	NC_007734	40867	wp27	YP_459991.1	481	NRG	integration and excision		Recombinase		phrog_95; PF00239
Phage	230_0	NC_007734	40867	wp28	YP_459992.1	444	NRG	transcription regulation				phrog_1728
Phage	230_0	NC_007734	40867	wp29	YP_459993.1	118	NRG	transcription regulation	Defense-cut_ga			RosmerTA_RmrA_2662548665; phrog_37093
Phage	230_0	NC_007734	40867	wp30	YP_459994.1	75	NRG
Phage	230_0	NC_007734	40867	wp31	YP_459995.1	61	NRG
Phage	230_0	NC_007734	40867	wp32	YP_459996.1	271	NRG	transcription regulation				phrog_463
Phage	230_0	NC_007734	40867	wp33	YP_459997.1	217	NRG
Phage	230_0	NC_007734	40867	wp34	YP_459998.1	315	NRG	DNA, RNA and nucleotide metabolism				phrog_1701
Phage	230_0	NC_007734	40867	wp35	YP_459999.1	303	RG	DNA, RNA and nucleotide metabolism				phrog_50
Phage	230_0	NC_007734	40867	wp36	YP_460000.1	77	NRG
Phage	230_0	NC_007734	40867	wp37	YP_460001.1	248	NRG
Phage	230_0	NC_007734	40867	wp38	YP_460002.1	158	NRG
Phage	230_0	NC_007734	40867	wp39	YP_460003.1	180	NRG	DNA, RNA and nucleotide metabolism				phrog_173
Phage	230_0	NC_007734	40867	wp40	YP_460004.1	471	NRG
Phage	230_0	NC_007734	40867	wp41	YP_460005.1	191	NRG
Phage	230_0	NC_007734	40867	wp42	YP_460006.1	56	NRG
Phage	230_0	NC_007734	40867	wp43	YP_460007.1	101	RG
Phage	230_0	NC_007734	40867	wp44	YP_460008.1	79	NRG
Phage	230_0	NC_007734	40867	wp45	YP_460009.1	135	NRG	transcription regulation				phrog_36
Phage	230_0	NC_007734	40867	wp46	YP_460010.1	74	NRG
Phage	230_0	NC_007734	40867	wp47	YP_460011.1	73	NRG
Phage	230_0	NC_007734	40867	wp48	YP_460012.1	134	NRG
Phage	230_0	NC_007734	40867	wp49	YP_460013.1	63	NRG
Phage	230_0	NC_007734	40867	wp50	YP_460014.1	84	NRG
Phage	230_0	NC_007734	40867	wp51	YP_460015.1	63	NRG
Phage	230_0	NC_007734	40867	wp52	YP_460016.1	95	NRG
Phage	230_0	NC_007734	40867	wp53	YP_460017.1	127	NRG	DNA, RNA and nucleotide metabolism				phrog_144
Phage	315_0	NC_007804	39104	PhiV10p01	YP_512255.2	224	NRG	head and packaging				phrog_51
Phage	315_0	NC_007804	39104	PhiV10p02	YP_512256.1	491	NRG	head and packaging				phrog_2
Phage	315_0	NC_007804	39104	PhiV10p03	YP_512257.1	123	NRG
Phage	315_0	NC_007804	39104	PhiV10p04	YP_512258.2	83	NRG
Phage	315_0	NC_007804	39104	PhiV10p06	YP_512260.1	68	NRG
Phage	315_0	NC_007804	39104	PhiV10p07	YP_512261.1	559	NRG	connector				phrog_332
Phage	315_0	NC_007804	39104	PhiV10p08	YP_512262.1	98	NRG
Phage	315_0	NC_007804	39104	PhiV10p09	YP_512263.1	231	NRG	other				phrog_458
Phage	315_0	NC_007804	39104	PhiV10p10	YP_512264.1	328	NRG	head and packaging				phrog_212
Phage	315_0	NC_007804	39104	PhiV10p11	YP_512265.1	145	NRG
Phage	315_0	NC_007804	39104	PhiV10p12	YP_512266.1	111	NRG
Phage	315_0	NC_007804	39104	PhiV10p13	YP_512267.1	107	NRG
Phage	315_0	NC_007804	39104	PhiV10p14	YP_512268.1	201	NRG	tail				phrog_394
Phage	315_0	NC_007804	39104	PhiV10p15	YP_512269.1	823	NRG	tail				phrog_376
Phage	315_0	NC_007804	39104	PhiV10p16	YP_512270.1	154	NRG	head and packaging				phrog_308
Phage	315_0	NC_007804	39104	PhiV10p17	YP_512271.1	181	NRG	head and packaging				phrog_418
Phage	315_0	NC_007804	39104	PhiV10p18	YP_512272.1	837	NRG	head and packaging				phrog_992
Phage	315_0	NC_007804	39104	PhiV10p19	YP_512273.1	600	NRG
Phage	315_0	NC_007804	39104	PhiV10p20	YP_512274.1	824	NRG	head and packaging				phrog_684
Phage	315_0	NC_007804	39104	PhiV10p21	YP_512275.1	46	NRG
Phage	315_0	NC_007804	39104	PhiV10p22	YP_512276.1	29	NRG-nh
Phage	315_0	NC_007804	39104	PhiV10p23	YP_512277.1	194	NRG	transcription regulation				phrog_2593
Phage	315_0	NC_007804	39104	PhiV10p24	YP_512278.1	85	NRG
Phage	315_0	NC_007804	39104	PhiV10p25	YP_512279.1	875	NRG	tail				phrog_4818
Phage	315_0	NC_007804	39104	PhiV10p26	YP_512280.1	338	NRG-nh	other				phrog_3333
Phage	315_0	NC_007804	39104	PhiV10p27	YP_512281.1	134	NRG	lysis				phrog_198
Phage	315_0	NC_007804	39104	PhiV10p28	YP_512282.1	102	NRG	lysis				phrog_217
Phage	315_0	NC_007804	39104	PhiV10p29	YP_512283.1	209	NRG
Phage	315_0	NC_007804	39104	PhiV10p30	YP_512284.1	160	NRG	lysis				phrog_312
Phage	315_0	NC_007804	39104	PhiV10p30a	YP_512285.1	91	NRG	lysis				phrog_11621
Phage	315_0	NC_007804	39104	PhiV10p31	YP_512286.1	416	NRG	integration and excision		Recombinase		phrog_1; PF00589
Phage	315_0	NC_007804	39104	PhiV10p32	YP_512287.1	64	NRG
Phage	315_0	NC_007804	39104	PhiV10p33	YP_512288.1	216	RG	other	Defense-strict			Type_II_MTases_FAM_17; phrog_359
Phage	315_0	NC_007804	39104	PhiV10p34	YP_512289.2	88	NRG	transcription regulation				phrog_868
Phage	315_0	NC_007804	39104	PhiV10p35	YP_512290.1	38	NRG	moron, auxiliary metabolic gene and host takeover				phrog_17484
Phage	315_0	NC_007804	39104	PhiV10p36	YP_512291.1	82	NRG	integration and excision				phrog_2790
Phage	315_0	NC_007804	39104	PhiV10p37	YP_512292.1	586	NRG	DNA, RNA and nucleotide metabolism		Recombinase		phrog_561; PF03837
Phage	315_0	NC_007804	39104	PhiV10p38	YP_512293.1	99	NRG
Phage	315_0	NC_007804	39104	PhiV10p39	YP_512294.1	50	NRG
Phage	315_0	NC_007804	39104	PhiV10p40	YP_512295.1	194	NRG	transcription regulation	Defense-cut_ga			RosmerTA_RmrA_2617826694; phrog_8
Phage	315_0	NC_007804	39104	PhiV10p41	YP_512296.1	76	NRG
Phage	315_0	NC_007804	39104	PhiV10p42	YP_512297.1	66	NRG
Phage	315_0	NC_007804	39104	PhiV10p43	YP_512298.1	275	NRG	DNA, RNA and nucleotide metabolism				phrog_1032
Phage	315_0	NC_007804	39104	PhiV10p44	YP_512299.2	261	NRG	DNA, RNA and nucleotide metabolism				phrog_109
Phage	315_0	NC_007804	39104	PhiV10p45	YP_512300.1	114	RG	DNA, RNA and nucleotide metabolism				phrog_945
Phage	315_0	NC_007804	39104	PhiV10p46	YP_512301.1	191	NRG
Phage	315_0	NC_007804	39104	PhiV10p47	YP_512302.1	74	RG
Phage	315_0	NC_007804	39104	PhiV10p48	YP_512303.1	232	NRG
Phage	315_0	NC_007804	39104	PhiV10p49	YP_512304.1	58	RG
Phage	315_0	NC_007804	39104	PhiV10p50	YP_512305.1	60	NRG
Phage	315_0	NC_007804	39104	PhiV10p51	YP_512306.2	90	NRG
Phage	315_0	NC_007804	39104	PhiV10p52	YP_512307.1	69	RG
Phage	315_0	NC_007804	39104	PhiV10p53	YP_512308.1	233	NRG
Phage	315_0	NC_007804	39104	PhiV10p54	YP_512309.1	93	RG
Phage	315_0	NC_007804	39104	PhiV10p55	YP_512310.1	112	RG	transcription regulation				phrog_536
Phage	Not_assigned	NC_007805	39199	PPF10_gp001	YP_001293345.1	181	NRG	head and packaging				phrog_57
Phage	Not_assigned	NC_007805	39199	PPF10_gp002	YP_001293346.1	659	NRG	head and packaging				phrog_4145
Phage	Not_assigned	NC_007805	39199	PPF10_gp003	YP_001293347.1	71	NRG	connector				phrog_118
Phage	Not_assigned	NC_007805	39199	PPF10_gp004	YP_001293348.1	548	NRG	head and packaging				phrog_537
Phage	Not_assigned	NC_007805	39199	PPF10_gp005	YP_001293349.1	693	NRG	head and packaging				phrog_133
Phage	Not_assigned	NC_007805	39199	PPF10_gp006	YP_001293350.1	105	NRG	head and packaging				phrog_122
Phage	Not_assigned	NC_007805	39199	PPF10_gp007	YP_001293351.1	109	NRG
Phage	Not_assigned	NC_007805	39199	PPF10_gp008	YP_001293352.1	156	NRG-nh
Phage	Not_assigned	NC_007805	39199	PPF10_gp009	YP_001293353.1	64	NRG-nh
Phage	Not_assigned	NC_007805	39199	PPF10_gp010	YP_001293354.1	250	NRG	tail				phrog_807
Phage	Not_assigned	NC_007805	39199	PPF10_gp011	YP_001293355.1	210	NRG-nh	moron, auxiliary metabolic gene and host takeover				phrog_3433
Phage	Not_assigned	NC_007805	39199	PPF10_gp012	YP_001293356.1	100	NRG
Phage	Not_assigned	NC_007805	39199	PPF10_gp013	YP_001293357.1	827	NRG	tail				phrog_16889
Phage	Not_assigned	NC_007805	39199	PPF10_gp014	YP_001293358.1	173	NRG
Phage	Not_assigned	NC_007805	39199	PPF10_gp015	YP_001293359.1	130	NRG-nh
Phage	Not_assigned	NC_007805	39199	PPF10_gp016	YP_001293360.1	565	NRG
Phage	Not_assigned	NC_007805	39199	PPF10_gp017	YP_001293361.1	136	NRG
Phage	Not_assigned	NC_007805	39199	PPF10_gp018	YP_001293362.1	181	NRG
Phage	Not_assigned	NC_007805	39199	PPF10_gp019	YP_001293363.1	134	NRG
Phage	Not_assigned	NC_007805	39199	PPF10_gp020	YP_001293364.1	552	NRG
Phage	Not_assigned	NC_007805	39199	PPF10_gp021	YP_001293365.1	195	NRG
Phage	Not_assigned	NC_007805	39199	PPF10_gp022	YP_001293366.1	63	NRG
Phage	Not_assigned	NC_007805	39199	PPF10_gp023	YP_001293367.1	197	NRG
Phage	Not_assigned	NC_007805	39199	PPF10_gp024	YP_001293368.1	93	NRG
Phage	Not_assigned	NC_007805	39199	PPF10_gp025	YP_001293369.1	200	NRG-nh	tail				phrog_14458
Phage	Not_assigned	NC_007805	39199	PPF10_gp026	YP_001293370.1	100	RG
Phage	Not_assigned	NC_007805	39199	PPF10_gp027	YP_001293371.1	77	RG
Phage	Not_assigned	NC_007805	39199	PPF10_gp028	YP_001293372.1	349	NRG	integration and excision		Recombinase		phrog_1; PF00589
Phage	Not_assigned	NC_007805	39199	PPF10_gp029	YP_001293373.1	80	NRG-nh	integration and excision				phrog_4764
Phage	Not_assigned	NC_007805	39199	PPF10_gp030	YP_001293374.1	258	NRG-nh
Phage	Not_assigned	NC_007805	39199	PPF10_gp031	YP_001293375.1	64	NRG-nh
Phage	Not_assigned	NC_007805	39199	PPF10_gp032	YP_001293376.1	40	NRG-nh
Phage	Not_assigned	NC_007805	39199	PPF10_gp033	YP_001293377.1	250	NRG-nh
Phage	Not_assigned	NC_007805	39199	PPF10_gp034	YP_001293378.1	111	NRG
Phage	Not_assigned	NC_007805	39199	PPF10_gp035	YP_001293379.1	76	NRG
Phage	Not_assigned	NC_007805	39199	PPF10_gp036	YP_001293380.1	265	NRG	transcription regulation				phrog_130
Phage	Not_assigned	NC_007805	39199	PPF10_gp037	YP_001293381.1	96	NRG-nh
Phage	Not_assigned	NC_007805	39199	PPF10_gp038	YP_001293382.1	127	NRG	transcription regulation				phrog_3282
Phage	Not_assigned	NC_007805	39199	PPF10_gp039	YP_001293383.1	224	RG	transcription regulation	Defense-cut_ga			RosmerTA_RmrA_2634932349; phrog_4
Phage	Not_assigned	NC_007805	39199	PPF10_gp040	YP_001293384.1	73	RG
Phage	Not_assigned	NC_007805	39199	PPF10_gp041	YP_001293385.1	130	NRG-nh
Phage	Not_assigned	NC_007805	39199	PPF10_gp042	YP_001293386.1	86	NRG-nh
Phage	Not_assigned	NC_007805	39199	PPF10_gp043	YP_001293387.1	116	NRG-nh
Phage	Not_assigned	NC_007805	39199	PPF10_gp044	YP_001293388.1	92	NRG-nh
Phage	Not_assigned	NC_007805	39199	PPF10_gp045	YP_001293389.1	102	NRG-nh
Phage	Not_assigned	NC_007805	39199	PPF10_gp046	YP_001293390.1	98	NRG-nh
Phage	Not_assigned	NC_007805	39199	PPF10_gp047	YP_001293391.1	109	NRG-nh
Phage	Not_assigned	NC_007805	39199	PPF10_gp048	YP_001293392.1	111	NRG-nh
Phage	Not_assigned	NC_007805	39199	PPF10_gp049	YP_001293393.1	255	NRG	transcription regulation				phrog_63
Phage	Not_assigned	NC_007805	39199	PPF10_gp050	YP_001293394.1	76	NRG-nh
Phage	Not_assigned	NC_007805	39199	PPF10_gp051	YP_001293395.1	64	NRG-nh
Phage	Not_assigned	NC_007805	39199	PPF10_gp052	YP_001293396.1	294	NRG	DNA, RNA and nucleotide metabolism				phrog_16167
Phage	Not_assigned	NC_007805	39199	PPF10_gp053	YP_001293397.1	262	NRG	DNA, RNA and nucleotide metabolism		Tnp_ISEscan		phrog_3277; ATP-binding protein (translation)
Phage	Not_assigned	NC_007805	39199	PPF10_gp054	YP_001293398.1	476	NRG	DNA, RNA and nucleotide metabolism				phrog_19
Phage	Not_assigned	NC_007805	39199	PPF10_gp055	YP_001293399.1	102	NRG-nh
Phage	Not_assigned	NC_007805	39199	PPF10_gp056	YP_001293400.1	229	NRG	other				phrog_246
Phage	Not_assigned	NC_007805	39199	PPF10_gp057	YP_001293401.1	94	NRG-nh
Phage	Not_assigned	NC_007805	39199	PPF10_gp058	YP_001293402.1	185	NRG
Phage	Not_assigned	NC_007805	39199	PPF10_gp059	YP_001293403.1	176	NRG	transcription regulation				phrog_518
Phage	Not_assigned	NC_007805	39199	PPF10_gp060	YP_001293404.1	110	NRG	lysis				phrog_126
Phage	Not_assigned	NC_007805	39199	PPF10_gp061	YP_001293405.1	205	NRG
Phage	Not_assigned	NC_007805	39199	PPF10_gp062	YP_001293406.1	149	NRG	lysis				phrog_13
Phage	Not_assigned	NC_007805	39199	PPF10_gp063	YP_001293407.1	247	NRG	tail				phrog_1924
Phage	156_0	NC_007806	42999	PaP73_gp001	YP_001293408.1	84	NRG	other				phrog_462
Phage	156_0	NC_007806	42999	PaP73_gp002	YP_001293409.1	88	NRG	lysis				phrog_1356
Phage	156_0	NC_007806	42999	PaP73_gp003	YP_001293410.1	181	NRG
Phage	156_0	NC_007806	42999	PaP73_gp004	YP_001293411.1	101	NRG	lysis				phrog_1026
Phage	156_0	NC_007806	42999	PaP73_gp005	YP_001293412.1	162	NRG	head and packaging				phrog_5334
Phage	156_0	NC_007806	42999	PaP73_gp006	YP_001293413.1	531	NRG	head and packaging				phrog_2
Phage	156_0	NC_007806	42999	PaP73_gp007	YP_001293414.1	501	NRG	head and packaging				phrog_145
Phage	156_0	NC_007806	42999	PaP73_gp008	YP_001293415.1	364	NRG	head and packaging				phrog_241
Phage	156_0	NC_007806	42999	PaP73_gp009	YP_001293416.1	239	NRG	head and packaging	Defense-cut_ga			Dynamins_LeoC; phrog_206
Phage	156_0	NC_007806	42999	PaP73_gp010	YP_001293417.1	325	NRG	head and packaging				phrog_247
Phage	156_0	NC_007806	42999	PaP73_gp011	YP_001293418.1	134	NRG
Phage	156_0	NC_007806	42999	PaP73_gp012	YP_001293419.1	123	NRG	head and packaging				phrog_10405
Phage	156_0	NC_007806	42999	PaP73_gp013	YP_001293420.1	172	NRG	connector				phrog_477
Phage	156_0	NC_007806	42999	PaP73_gp014	YP_001293421.1	126	NRG	connector				phrog_161
Phage	156_0	NC_007806	42999	PaP73_gp015	YP_001293422.1	151	NRG	connector				phrog_179
Phage	156_0	NC_007806	42999	PaP73_gp016	YP_001293423.1	511	NRG	tail				phrog_290
Phage	156_0	NC_007806	42999	PaP73_gp017	YP_001293424.1	142	NRG	tail				phrog_8233
Phage	156_0	NC_007806	42999	PaP73_gp018	YP_001293425.1	118	NRG	tail				phrog_3817
Phage	156_0	NC_007806	42999	PaP73_gp019	YP_001293426.1	144	NRG	connector				phrog_169
Phage	156_0	NC_007806	42999	PaP73_gp020	YP_001293427.1	1204	NRG	tail				phrog_3336
Phage	156_0	NC_007806	42999	PaP73_gp021	YP_001293428.1	320	NRG	head and packaging				phrog_687
Phage	156_0	NC_007806	42999	PaP73_gp022	YP_001293429.1	303	NRG	head and packaging				phrog_687
Phage	156_0	NC_007806	42999	PaP73_gp023	YP_001293430.1	568	NRG	tail				phrog_1082
Phage	156_0	NC_007806	42999	PaP73_gp024	YP_001293431.1	274	NRG	tail				phrog_778
Phage	156_0	NC_007806	42999	PaP73_gp025	YP_001293432.1	813	NRG	tail				phrog_1101
Phage	156_0	NC_007806	42999	PaP73_gp026	YP_001293433.1	683	NRG	DNA, RNA and nucleotide metabolism				phrog_1252
Phage	156_0	NC_007806	42999	PaP73_gp027	YP_001293434.1	380	NRG	DNA, RNA and nucleotide metabolism				phrog_947
Phage	156_0	NC_007806	42999	PaP73_gp028	YP_001293435.1	118	NRG
Phage	156_0	NC_007806	42999	PaP73_gp029	YP_001293436.1	551	NRG	DNA, RNA and nucleotide metabolism	Defense-cut_ga			Type_I_REases_FAM_2.einsi_trimmed; phrog_16
Phage	156_0	NC_007806	42999	PaP73_gp030	YP_001293437.1	365	NRG	DNA, RNA and nucleotide metabolism				phrog_1990
Phage	156_0	NC_007806	42999	PaP73_gp031	YP_001293438.1	248	NRG	DNA, RNA and nucleotide metabolism				phrog_6015
Phage	156_0	NC_007806	42999	PaP73_gp032	YP_001293439.1	238	NRG	DNA, RNA and nucleotide metabolism		Recombinase		phrog_124; Sak4
Phage	156_0	NC_007806	42999	PaP73_gp033	YP_001293440.1	146	NRG
Phage	156_0	NC_007806	42999	PaP73_gp034	YP_001293441.1	185	NRG
Phage	156_0	NC_007806	42999	PaP73_gp035	YP_001293442.1	62	NRG	DNA, RNA and nucleotide metabolism				phrog_13059
Phage	156_0	NC_007806	42999	PaP73_gp036	YP_001293443.1	773	NRG	DNA, RNA and nucleotide metabolism				phrog_3022
Phage	156_0	NC_007806	42999	PaP73_gp037	YP_001293444.1	164	NRG-nh	other				phrog_20323
Phage	156_0	NC_007806	42999	PaP73_gp038	YP_001293445.1	63	NRG
Phage	156_0	NC_007806	42999	PaP73_gp039	YP_001293446.1	98	NRG
Phage	156_0	NC_007806	42999	PaP73_gp040	YP_001293447.1	80	NRG
Phage	156_0	NC_007806	42999	PaP73_gp041	YP_001293448.1	60	NRG-nh
Phage	156_0	NC_007806	42999	PaP73_gp042	YP_001293449.1	124	NRG
Phage	156_0	NC_007806	42999	PaP73_gp043	YP_001293450.1	179	NRG
Phage	156_0	NC_007806	42999	PaP73_gp044	YP_001293451.1	85	NRG-nh
Phage	156_0	NC_007806	42999	PaP73_gp045	YP_001293452.1	101	NRG
Phage	156_0	NC_007806	42999	PaP73_gp046	YP_001293453.1	96	NRG	lysis				phrog_14614
Phage	156_0	NC_007806	42999	PaP73_gp047	YP_001293454.1	77	NRG
Phage	156_0	NC_007806	42999	PaP73_gp048	YP_001293455.1	55	NRG
Phage	156_0	NC_007806	42999	PaP73_gp049	YP_001293456.1	155	NRG	DNA, RNA and nucleotide metabolism				phrog_2369
Phage	156_0	NC_007806	42999	PaP73_gp050	YP_001293457.1	127	NRG
Phage	156_0	NC_007806	42999	PaP73_gp051	YP_001293458.1	94	NRG
Phage	156_0	NC_007806	42999	PaP73_gp052	YP_001293459.1	190	NRG
Phage	Not_assigned	NC_007807	43365	PP119X_gp01	YP_001218804.1	241	NRG
Phage	Not_assigned	NC_007807	43365	PP119X_gp03	YP_001218805.1	99	NRG
Phage	Not_assigned	NC_007807	43365	PP119X_gp04	YP_001218806.1	69	NRG
Phage	Not_assigned	NC_007807	43365	PP119X_gp05	YP_001218807.1	194	NRG	head and packaging				phrog_16503
Phage	Not_assigned	NC_007807	43365	PP119X_gp06	YP_001218808.1	48	NRG
Phage	Not_assigned	NC_007807	43365	PP119X_gp07	YP_001218809.1	536	NRG	head and packaging				phrog_38
Phage	Not_assigned	NC_007807	43365	PP119X_gp08	YP_001218810.1	666	NRG	head and packaging				phrog_15554
Phage	Not_assigned	NC_007807	43365	PP119X_gp09	YP_001218811.1	189	NRG	other				phrog_139
Phage	Not_assigned	NC_007807	43365	PP119X_gp10	YP_001218812.1	122	NRG
Phage	Not_assigned	NC_007807	43365	PP119X_gp11	YP_001218813.1	248	NRG
Phage	Not_assigned	NC_007807	43365	PP119X_gp13	YP_001218814.1	418	NRG	head and packaging				phrog_1328
Phage	Not_assigned	NC_007807	43365	PP119X_gp14	YP_001218815.1	138	NRG
Phage	Not_assigned	NC_007807	43365	PP119X_gp15	YP_001218816.1	217	NRG	head and packaging				phrog_16416
Phage	Not_assigned	NC_007807	43365	PP119X_gp16	YP_001218817.1	115	NRG
Phage	Not_assigned	NC_007807	43365	PP119X_gp16.1	YP_001218818.1	133	NRG-nh	lysis				phrog_16918
Phage	Not_assigned	NC_007807	43365	PP119X_gp17	YP_001218819.1	116	NRG
Phage	Not_assigned	NC_007807	43365	PP119X_gp18	YP_001218820.1	128	NRG	lysis				phrog_15533
Phage	Not_assigned	NC_007807	43365	PP119X_gp19	YP_001218821.1	98	NRG	lysis				phrog_456
Phage	Not_assigned	NC_007807	43365	PP119X_gp20	YP_001218822.1	123	NRG
Phage	Not_assigned	NC_007807	43365	PP119X_gp21	YP_001218823.1	1031	NRG	head and packaging				phrog_16563
Phage	Not_assigned	NC_007807	43365	PP119X_gp23	YP_001218824.1	305	NRG
Phage	Not_assigned	NC_007807	43365	PP119X_gp24	YP_001218825.1	577	NRG	head and packaging				phrog_15195
Phage	Not_assigned	NC_007807	43365	PP119X_gp25	YP_001218826.1	1849	NRG
Phage	Not_assigned	NC_007807	43365	PP119X_gp26	YP_001218827.1	114	NRG
Phage	Not_assigned	NC_007807	43365	PP119X_gp27	YP_001218828.1	171	NRG
Phage	Not_assigned	NC_007807	43365	PP119X_gp28	YP_001218829.1	84	NRG
Phage	Not_assigned	NC_007807	43365	PP119X_gp29	YP_001218830.1	293	NRG	other				phrog_16522
Phage	Not_assigned	NC_007807	43365	PP119X_gp30	YP_001218831.1	417	NRG	DNA, RNA and nucleotide metabolism				phrog_14296
Phage	Not_assigned	NC_007807	43365	PP119X_gp31	YP_001218832.1	801	NRG	DNA, RNA and nucleotide metabolism				phrog_17
Phage	Not_assigned	NC_007807	43365	PP119X_gp32	YP_001218833.1	109	NRG
Phage	Not_assigned	NC_007807	43365	PP119X_gp34	YP_001218834.1	171	NRG
Phage	Not_assigned	NC_007807	43365	PP119X_gp36	YP_001218835.1	318	NRG	DNA, RNA and nucleotide metabolism		Recombinase		phrog_124; Sak4
Phage	Not_assigned	NC_007807	43365	PP119X_gp37	YP_001218836.1	85	NRG
Phage	Not_assigned	NC_007807	43365	PP119X_gp38	YP_001218837.1	155	NRG
Phage	Not_assigned	NC_007807	43365	PP119X_gp39	YP_001218838.1	78	NRG
Phage	Not_assigned	NC_007807	43365	PP119X_gp40	YP_001218839.1	223	NRG
Phage	Not_assigned	NC_007807	43365	PP119X_gp41	YP_001218840.1	341	NRG	DNA, RNA and nucleotide metabolism				phrog_1218
Phage	Not_assigned	NC_007807	43365	PP119X_gp42	YP_001218841.1	103	NRG
Phage	Not_assigned	NC_007807	43365	PP119X_gp43	YP_001218842.1	61	NRG
Phage	Not_assigned	NC_007807	43365	PP119X_gp44	YP_001218843.1	234	NRG
Phage	Not_assigned	NC_007807	43365	PP119X_gp45	YP_001218844.1	100	NRG
Phage	Not_assigned	NC_007807	43365	PP119X_gp46	YP_001218845.1	145	NRG
Phage	Not_assigned	NC_007807	43365	PP119X_gp47	YP_001218846.1	97	NRG
Phage	Not_assigned	NC_007807	43365	PP119X_gp48	YP_001218847.1	85	NRG
Phage	Not_assigned	NC_007807	43365	PP119X_gp49	YP_001218848.1	108	NRG
Phage	Not_assigned	NC_007807	43365	PPGene-119X_gp50	YP_001218849.1	108	NRG
Phage	Not_assigned	NC_007807	43365	PP119X_gp51	YP_001218850.1	134	NRG
Phage	Not_assigned	NC_007807	43365	PP119X_gp52	YP_001218851.1	109	NRG
Phage	Not_assigned	NC_007807	43365	PP119X_gp53	YP_001218852.1	74	NRG
Phage	Not_assigned	NC_007807	43365	PP119X_gp54	YP_001218853.1	683	NRG	DNA, RNA and nucleotide metabolism				phrog_325
Phage	Not_assigned	NC_007807	43365	PP119X_gp55	YP_001218854.1	110	NRG
Phage	Not_assigned	NC_007807	43365	PP119X_gp56	YP_001218855.1	349	NRG
Phage	Not_assigned	NC_007807	43365	PP119X_gp57	YP_001218856.1	227	NRG-nh
Phage	284_0	NC_007808	49639	PP11_gp001	YP_001294594.1	206	NRG	moron, auxiliary metabolic gene and host takeover				phrog_7218
Phage	284_0	NC_007808	49639	PP11_gp002	YP_001294595.1	62	NRG-nh
Phage	284_0	NC_007808	49639	PP11_gp003	YP_001294596.1	166	NRG
Phage	284_0	NC_007808	49639	PP11_gp004	YP_001294597.1	437	NRG	other				phrog_18128
Phage	284_0	NC_007808	49639	PP11_gp005	YP_001294598.1	287	NRG	other				phrog_3815
Phage	284_0	NC_007808	49639	PP11_gp006	YP_001294599.1	182	NRG
Phage	284_0	NC_007808	49639	PP11_gp007	YP_001294600.1	315	NRG	other				phrog_7469
Phage	284_0	NC_007808	49639	PP11_gp008	YP_001294601.1	250	NRG
Phage	284_0	NC_007808	49639	PP11_gp009	YP_001294602.1	292	NRG
Phage	284_0	NC_007808	49639	PP11_gp010	YP_001294603.1	64	NRG
Phage	284_0	NC_007808	49639	PP11_gp011	YP_001294604.1	571	NRG	DNA, RNA and nucleotide metabolism				phrog_239
Phage	284_0	NC_007808	49639	PP11_gp012	YP_001294605.1	167	NRG
Phage	284_0	NC_007808	49639	PP11_gp013	YP_001294606.1	624	NRG	DNA, RNA and nucleotide metabolism	Defense-cut_ga			DEDDh_I_II_III_IV_V_VI_1; phrog_10285
Phage	284_0	NC_007808	49639	PP11_gp014	YP_001294607.1	135	NRG	DNA, RNA and nucleotide metabolism				phrog_6254
Phage	284_0	NC_007808	49639	PP11_gp015	YP_001294608.1	240	NRG
Phage	284_0	NC_007808	49639	PP11_gp016	YP_001294609.1	57	NRG
Phage	284_0	NC_007808	49639	PP11_gp017	YP_001294610.1	103	NRG
Phage	284_0	NC_007808	49639	PP11_gp018	YP_001294611.1	290	NRG	DNA, RNA and nucleotide metabolism				phrog_107
Phage	284_0	NC_007808	49639	PP11_gp019	YP_001294612.1	141	NRG	DNA, RNA and nucleotide metabolism				phrog_3106
Phage	284_0	NC_007808	49639	PP11_gp020	YP_001294613.1	88	NRG
Phage	284_0	NC_007808	49639	PP11_gp021	YP_001294614.1	255	NRG	DNA, RNA and nucleotide metabolism	Defense-cut_ga			DEDDh_I_II_III_IV_V_VI_1; phrog_403
Phage	284_0	NC_007808	49639	PP11_gp022	YP_001294615.1	130	NRG	other				phrog_4472
Phage	284_0	NC_007808	49639	PP11_gp023	YP_001294616.1	213	NRG	DNA, RNA and nucleotide metabolism				phrog_10644
Phage	284_0	NC_007808	49639	PP11_gp024	YP_001294617.1	215	NRG	other				phrog_170
Phage	284_0	NC_007808	49639	PP11_gp025	YP_001294618.1	51	NRG
Phage	284_0	NC_007808	49639	PP11_gp026	YP_001294619.1	82	NRG
Phage	284_0	NC_007808	49639	PP11_gp027	YP_001294620.1	322	NRG	DNA, RNA and nucleotide metabolism				phrog_86
Phage	284_0	NC_007808	49639	PP11_gp028	YP_001294621.1	186	NRG	other				phrog_757
Phage	284_0	NC_007808	49639	PP11_gp029	YP_001294622.1	563	NRG	DNA, RNA and nucleotide metabolism				phrog_30939
Phage	284_0	NC_007808	49639	PP11_gp030	YP_001294623.1	92	NRG	head and packaging				phrog_13258
Phage	284_0	NC_007808	49639	PP11_gp031	YP_001294624.1	119	NRG
Phage	284_0	NC_007808	49639	PP11_gp032	YP_001294625.1	181	NRG	DNA, RNA and nucleotide metabolism				phrog_1035
Phage	284_0	NC_007808	49639	PP11_gp033	YP_001294626.1	145	NRG	lysis				phrog_10457
Phage	284_0	NC_007808	49639	PP11_gp034	YP_001294627.1	592	NRG
Phage	284_0	NC_007808	49639	PP11_gp035	YP_001294628.1	1554	NRG	head and packaging				phrog_12003
Phage	284_0	NC_007808	49639	PP11_gp036	YP_001294629.1	183	NRG
Phage	284_0	NC_007808	49639	PP11_gp037	YP_001294630.1	109	NRG
Phage	284_0	NC_007808	49639	PP11_gp038	YP_001294631.1	771	NRG	tail				phrog_8094
Phage	284_0	NC_007808	49639	PP11_gp039	YP_001294632.1	62	NRG
Phage	284_0	NC_007808	49639	PP11_gp040	YP_001294633.1	267	NRG	tail				phrog_7592
Phage	284_0	NC_007808	49639	PP11_gp041	YP_001294634.1	206	NRG
Phage	284_0	NC_007808	49639	PP11_gp042	YP_001294635.1	88	NRG	head and packaging				phrog_20838
Phage	284_0	NC_007808	49639	PP11_gp043	YP_001294636.1	118	NRG
Phage	284_0	NC_007808	49639	PP11_gp044	YP_001294637.1	313	NRG	head and packaging				phrog_267
Phage	284_0	NC_007808	49639	PP11_gp045	YP_001294638.1	252	NRG
Phage	284_0	NC_007808	49639	PP11_gp046	YP_001294639.1	85	NRG
Phage	284_0	NC_007808	49639	PP11_gp047	YP_001294640.1	584	NRG	connector				phrog_332
Phage	284_0	NC_007808	49639	PP11_gp048	YP_001294641.1	161	NRG	DNA, RNA and nucleotide metabolism				phrog_1035
Phage	284_0	NC_007808	49639	PP11_gp049	YP_001294642.1	535	NRG	head and packaging				phrog_38
Phage	284_0	NC_007808	49639	PP11_gp050	YP_001294643.1	167	NRG
Phage	284_0	NC_007808	49639	PP11_gp051	YP_001294644.1	464	NRG
Phage	284_0	NC_007808	49639	PP11_gp052	YP_001294645.1	197	NRG
Phage	284_0	NC_007808	49639	PP11_gp053	YP_001294646.1	41	NRG-nh
Phage	284_0	NC_007808	49639	PP11_gp054	YP_001294647.1	73	NRG-nh
Phage	284_0	NC_007808	49639	PP11_gp055	YP_001294648.1	49	NRG
Phage	284_0	NC_007808	49639	PP11_gp056	YP_001294649.1	77	NRG-nh
Phage	284_0	NC_007808	49639	PP11_gp057	YP_001294650.1	90	NRG
Phage	284_0	NC_007808	49639	PP11_gp058	YP_001294651.1	74	NRG
Phage	284_0	NC_007808	49639	PP11_gp059	YP_001294652.1	181	NRG
Phage	284_0	NC_007808	49639	PP11_gp060	YP_001294653.1	63	NRG
Phage	284_0	NC_007808	49639	PP11_gp061	YP_001294654.1	58	NRG-nh
Phage	284_0	NC_007808	49639	PP11_gp062	YP_001294655.1	124	NRG
Phage	284_0	NC_007808	49639	PP11_gp063	YP_001294656.1	95	NRG
Phage	284_0	NC_007808	49639	PP11_gp064	YP_001294657.1	150	NRG	DNA, RNA and nucleotide metabolism				phrog_14913
Phage	284_0	NC_007808	49639	PP11_gp065	YP_001294658.1	88	NRG
Phage	284_0	NC_007808	49639	PP11_gp066	YP_001294659.1	66	NRG-nh
Phage	284_0	NC_007808	49639	PP11_gp067	YP_001294660.1	80	NRG-nh
Phage	284_0	NC_007808	49639	PP11_gp068	YP_001294661.1	55	NRG
Phage	284_0	NC_007808	49639	PP11_gp069	YP_001294662.1	76	NRG
Phage	168_1	NC_007809	59446	PPM6_gp001	YP_001294509.1	83	NRG-nh
Phage	168_1	NC_007809	59446	PPM6_gp002	YP_001294510.1	137	NRG	moron, auxiliary metabolic gene and host takeover				phrog_10132
Phage	168_1	NC_007809	59446	PPM6_gp003	YP_001294511.1	109	NRG
Phage	168_1	NC_007809	59446	PPM6_gp004	YP_001294512.1	70	NRG
Phage	168_1	NC_007809	59446	PPM6_gp005	YP_001294513.1	131	NRG
Phage	168_1	NC_007809	59446	PPM6_gp006	YP_001294514.1	100	NRG-nh
Phage	168_1	NC_007809	59446	PPM6_gp007	YP_001294515.1	109	NRG
Phage	168_1	NC_007809	59446	PPM6_gp008	YP_001294516.1	62	NRG
Phage	168_1	NC_007809	59446	PPM6_gp009	YP_001294517.1	84	NRG
Phage	168_1	NC_007809	59446	PPM6_gp010	YP_001294518.1	72	NRG
Phage	168_1	NC_007809	59446	PPM6_gp011	YP_001294519.1	175	NRG	head and packaging				phrog_4044
Phage	168_1	NC_007809	59446	PPM6_gp012	YP_001294520.1	515	NRG	head and packaging				phrog_2
Phage	168_1	NC_007809	59446	PPM6_gp013	YP_001294521.1	513	NRG	head and packaging				phrog_145
Phage	168_1	NC_007809	59446	PPM6_gp014	YP_001294522.1	43	NRG
Phage	168_1	NC_007809	59446	PPM6_gp015	YP_001294523.1	402	NRG	head and packaging				phrog_241
Phage	168_1	NC_007809	59446	PPM6_gp016	YP_001294524.1	260	NRG	head and packaging				phrog_206
Phage	168_1	NC_007809	59446	PPM6_gp017	YP_001294525.1	310	NRG	head and packaging				phrog_212
Phage	168_1	NC_007809	59446	PPM6_gp018	YP_001294526.1	192	NRG	head and packaging				phrog_15312
Phage	168_1	NC_007809	59446	PPM6_gp019	YP_001294527.1	201	NRG
Phage	168_1	NC_007809	59446	PPM6_gp020	YP_001294528.1	56	NRG
Phage	168_1	NC_007809	59446	PPM6_gp021	YP_001294529.1	189	NRG	lysis				phrog_1327
Phage	168_1	NC_007809	59446	PPM6_gp022	YP_001294530.1	111	NRG	lysis				phrog_8226
Phage	168_1	NC_007809	59446	PPM6_gp023	YP_001294531.1	241	NRG
Phage	168_1	NC_007809	59446	PPM6_gp024	YP_001294532.1	172	NRG	connector				phrog_477
Phage	168_1	NC_007809	59446	PPM6_gp025	YP_001294533.1	122	NRG	connector				phrog_161
Phage	168_1	NC_007809	59446	PPM6_gp026	YP_001294534.1	150	NRG	connector				phrog_179
Phage	168_1	NC_007809	59446	PPM6_gp027	YP_001294535.1	510	NRG	tail				phrog_290
Phage	168_1	NC_007809	59446	PPM6_gp028	YP_001294536.1	152	NRG	tail				phrog_313
Phage	168_1	NC_007809	59446	PPM6_gp029	YP_001294537.1	88	NRG	tail				phrog_3817
Phage	168_1	NC_007809	59446	PPM6_gp030	YP_001294538.1	148	NRG	connector				phrog_169
Phage	168_1	NC_007809	59446	PPM6_gp031	YP_001294539.1	940	NRG	tail				phrog_3336
Phage	168_1	NC_007809	59446	PPM6_gp032	YP_001294540.1	509	NRG	head and packaging				phrog_687
Phage	168_1	NC_007809	59446	PPM6_gp033	YP_001294541.1	333	NRG	head and packaging				phrog_687
Phage	168_1	NC_007809	59446	PPM6_gp034	YP_001294542.1	556	NRG	tail				phrog_1082
Phage	168_1	NC_007809	59446	PPM6_gp035	YP_001294543.1	269	NRG	tail				phrog_778
Phage	168_1	NC_007809	59446	PPM6_gp036	YP_001294544.1	77	NRG	tail				phrog_1180
Phage	168_1	NC_007809	59446	PPM6_gp037	YP_001294545.1	67	NRG	tail				phrog_1196
Phage	168_1	NC_007809	59446	PPM6_gp038	YP_001294546.1	723	NRG	tail				phrog_1101
Phage	168_1	NC_007809	59446	PPM6_gp039	YP_001294547.1	161	NRG	head and packaging				phrog_20787
Phage	168_1	NC_007809	59446	PPM6_gp040	YP_001294548.1	114	NRG
Phage	168_1	NC_007809	59446	PPM6_gp041	YP_001294549.1	564	NRG		Defense-cut_ga			AbiRc
Phage	168_1	NC_007809	59446	PPM6_gp042	YP_001294550.1	117	NRG
Phage	168_1	NC_007809	59446	PPM6_gp043	YP_001294551.1	181	NRG
Phage	168_1	NC_007809	59446	PPM6_gp044	YP_001294552.1	279	NRG
Phage	168_1	NC_007809	59446	PPM6_gp045	YP_001294553.1	397	NRG
Phage	168_1	NC_007809	59446	PPM6_gp046	YP_001294554.1	620	NRG	DNA, RNA and nucleotide metabolism				phrog_84
Phage	168_1	NC_007809	59446	PPM6_gp047	YP_001294555.1	62	NRG
Phage	168_1	NC_007809	59446	PPM6_gp048	YP_001294556.1	168	NRG
Phage	168_1	NC_007809	59446	PPM6_gp049	YP_001294557.1	227	NRG
Phage	168_1	NC_007809	59446	PPM6_gp050	YP_001294558.1	87	NRG
Phage	168_1	NC_007809	59446	PPM6_gp051	YP_001294559.1	291	NRG
Phage	168_1	NC_007809	59446	PPM6_gp052	YP_001294560.1	278	NRG	other				phrog_7093
Phage	168_1	NC_007809	59446	PPM6_gp053	YP_001294561.1	480	NRG	DNA, RNA and nucleotide metabolism				phrog_9252
Phage	168_1	NC_007809	59446	PPM6_gp054	YP_001294562.1	187	NRG
Phage	168_1	NC_007809	59446	PPM6_gp055	YP_001294563.1	323	NRG
Phage	168_1	NC_007809	59446	PPM6_gp056	YP_001294564.1	186	NRG
Phage	168_1	NC_007809	59446	PPM6_gp057	YP_001294565.1	37	NRG
Phage	168_1	NC_007809	59446	PPM6_gp058	YP_001294566.1	351	NRG	DNA, RNA and nucleotide metabolism				phrog_5131
Phage	168_1	NC_007809	59446	PPM6_gp059	YP_001294567.1	211	NRG	DNA, RNA and nucleotide metabolism				phrog_7076
Phage	168_1	NC_007809	59446	PPM6_gp060	YP_001294568.1	75	NRG
Phage	168_1	NC_007809	59446	PPM6_gp061	YP_001294569.1	128	NRG	other				phrog_11324
Phage	168_1	NC_007809	59446	PPM6_gp062	YP_001294570.1	664	NRG	DNA, RNA and nucleotide metabolism				phrog_5995
Phage	168_1	NC_007809	59446	PPM6_gp063	YP_001294571.1	104	NRG
Phage	168_1	NC_007809	59446	PPM6_gp064	YP_001294572.1	64	NRG
Phage	168_1	NC_007809	59446	PPM6_gp065	YP_001294573.1	153	NRG	DNA, RNA and nucleotide metabolism				phrog_2369
Phage	168_1	NC_007809	59446	PPM6_gp066	YP_001294574.1	132	NRG	DNA, RNA and nucleotide metabolism				phrog_2165
Phage	168_1	NC_007809	59446	PPM6_gp067	YP_001294575.1	108	NRG
Phage	168_1	NC_007809	59446	PPM6_gp068	YP_001294576.1	803	NRG	DNA, RNA and nucleotide metabolism				phrog_1829
Phage	168_1	NC_007809	59446	PPM6_gp069	YP_001294577.1	71	NRG
Phage	168_1	NC_007809	59446	PPM6_gp070	YP_001294578.1	121	NRG
Phage	168_1	NC_007809	59446	PPM6_gp071	YP_001294579.1	392	NRG
Phage	168_1	NC_007809	59446	PPM6_gp072	YP_001294580.1	113	NRG
Phage	168_1	NC_007809	59446	PPM6_gp073	YP_001294581.1	89	NRG
Phage	168_1	NC_007809	59446	PPM6_gp074	YP_001294582.1	203	NRG
Phage	168_1	NC_007809	59446	PPM6_gp075	YP_001294583.1	158	NRG
Phage	168_1	NC_007809	59446	PPM6_gp076	YP_001294584.1	109	NRG
Phage	168_1	NC_007809	59446	PPM6_gp077	YP_001294585.1	98	NRG
Phage	168_1	NC_007809	59446	PPM6_gp078	YP_001294586.1	95	NRG
Phage	168_1	NC_007809	59446	PPM6_gp079	YP_001294587.1	89	NRG
Phage	168_1	NC_007809	59446	PPM6_gp080	YP_001294588.1	54	NRG
Phage	168_1	NC_007809	59446	PPM6_gp081	YP_001294589.1	205	NRG
Phage	168_1	NC_007809	59446	PPM6_gp082	YP_001294590.1	227	NRG
Phage	168_1	NC_007809	59446	PPM6_gp083	YP_001294591.1	86	NRG
Phage	168_1	NC_007809	59446	PPM6_gp084	YP_001294592.1	46	NRG-nh
Phage	116_0	NC_007810	66015	PPF8_gp001	YP_001294418.1	100	NRG
Phage	116_0	NC_007810	66015	PPF8_gp002	YP_001294419.1	48	NRG
Phage	116_0	NC_007810	66015	PPF8_gp003	YP_001294420.1	62	RG
Phage	116_0	NC_007810	66015	PPF8_gp004	YP_001294421.1	460	NRG	head and packaging				phrog_3717
Phage	116_0	NC_007810	66015	PPF8_gp005	YP_001294422.1	127	NRG
Phage	116_0	NC_007810	66015	PPF8_gp006	YP_001294423.1	72	NRG
Phage	116_0	NC_007810	66015	PPF8_gp007	YP_001294424.1	116	NRG
Phage	116_0	NC_007810	66015	PPF8_gp008	YP_001294425.1	133	NRG
Phage	116_0	NC_007810	66015	PPF8_gp009	YP_001294426.1	259	NRG
Phage	116_0	NC_007810	66015	PPF8_gp010	YP_001294427.1	145	NRG
Phage	116_0	NC_007810	66015	PPF8_gp011	YP_001294428.1	182	NRG
Phage	116_0	NC_007810	66015	PPF8_gp012	YP_001294429.1	309	NRG
Phage	116_0	NC_007810	66015	PPF8_gp013	YP_001294430.1	170	NRG
Phage	116_0	NC_007810	66015	PPF8_gp014	YP_001294431.1	181	NRG
Phage	116_0	NC_007810	66015	PPF8_gp015	YP_001294432.1	107	NRG
Phage	116_0	NC_007810	66015	PPF8_gp016	YP_001294433.1	133	NRG
Phage	116_0	NC_007810	66015	PPF8_gp017	YP_001294434.1	765	NRG	head and packaging				phrog_4660
Phage	116_0	NC_007810	66015	PPF8_gp018	YP_001294435.1	278	NRG	head and packaging				phrog_2468
Phage	116_0	NC_007810	66015	PPF8_gp019	YP_001294436.1	68	NRG
Phage	116_0	NC_007810	66015	PPF8_gp020	YP_001294437.1	45	NRG
Phage	116_0	NC_007810	66015	PPF8_gp021	YP_001294438.1	478	NRG	head and packaging				phrog_3778
Phage	116_0	NC_007810	66015	PPF8_gp022	YP_001294439.1	211	NRG	head and packaging				phrog_3645
Phage	116_0	NC_007810	66015	PPF8_gp023	YP_001294440.1	382	NRG	head and packaging				phrog_264
Phage	116_0	NC_007810	66015	PPF8_gp024	YP_001294441.1	145	NRG
Phage	116_0	NC_007810	66015	PPF8_gp025	YP_001294442.1	155	NRG	head and packaging				phrog_302
Phage	116_0	NC_007810	66015	PPF8_gp026	YP_001294443.1	133	NRG	head and packaging				phrog_4475
Phage	116_0	NC_007810	66015	PPF8_gp027	YP_001294444.1	183	NRG
Phage	116_0	NC_007810	66015	PPF8_gp028	YP_001294445.1	193	NRG	connector				phrog_222
Phage	116_0	NC_007810	66015	PPF8_gp029	YP_001294446.1	504	NRG	tail				phrog_205
Phage	116_0	NC_007810	66015	PPF8_gp030	YP_001294447.1	150	NRG	tail				phrog_2420
Phage	116_0	NC_007810	66015	PPF8_gp031	YP_001294448.1	107	NRG	head and packaging				phrog_349
Phage	116_0	NC_007810	66015	PPF8_gp032	YP_001294449.1	116	NRG
Phage	116_0	NC_007810	66015	PPF8_gp033	YP_001294450.1	146	NRG
Phage	116_0	NC_007810	66015	PPF8_gp034	YP_001294451.1	167	NRG	tail				phrog_2420
Phage	116_0	NC_007810	66015	PPF8_gp035	YP_001294452.1	179	NRG	tail				phrog_2580
Phage	116_0	NC_007810	66015	PPF8_gp036	YP_001294453.1	197	NRG	tail				phrog_2580
Phage	116_0	NC_007810	66015	PPF8_gp037	YP_001294454.1	142	NRG
Phage	116_0	NC_007810	66015	PPF8_gp038	YP_001294455.1	860	NRG	tail				phrog_2013
Phage	116_0	NC_007810	66015	PPF8_gp039	YP_001294456.1	287	NRG	tail				phrog_196
Phage	116_0	NC_007810	66015	PPF8_gp040	YP_001294457.1	177	NRG
Phage	116_0	NC_007810	66015	PPF8_gp041	YP_001294458.1	221	NRG
Phage	116_0	NC_007810	66015	PPF8_gp042	YP_001294459.1	433	NRG	tail				phrog_6
Phage	116_0	NC_007810	66015	PPF8_gp043	YP_001294460.1	504	NRG
Phage	116_0	NC_007810	66015	PPF8_gp044	YP_001294461.1	964	NRG	tail				phrog_4900
Phage	116_0	NC_007810	66015	PPF8_gp045	YP_001294462.1	142	NRG
Phage	116_0	NC_007810	66015	PPF8_gp046	YP_001294463.1	220	NRG
Phage	116_0	NC_007810	66015	PPF8_gp047	YP_001294464.1	82	NRG
Phage	116_0	NC_007810	66015	PPF8_gp048	YP_001294465.1	303	NRG
Phage	116_0	NC_007810	66015	PPF8_gp049	YP_001294466.1	184	NRG	other				phrog_1992
Phage	116_0	NC_007810	66015	PPF8_gp050	YP_001294467.1	201	NRG
Phage	116_0	NC_007810	66015	PPF8_gp051	YP_001294468.1	298	NRG
Phage	116_0	NC_007810	66015	PPF8_gp052	YP_001294469.1	206	NRG
Phage	116_0	NC_007810	66015	PPF8_gp053	YP_001294470.1	519	NRG		Defense-cut_ga			AbiRc
Phage	116_0	NC_007810	66015	PPF8_gp054	YP_001294471.1	136	NRG	DNA, RNA and nucleotide metabolism				phrog_2165
Phage	116_0	NC_007810	66015	PPF8_gp055	YP_001294472.1	1035	NRG	DNA, RNA and nucleotide metabolism				phrog_405
Phage	116_0	NC_007810	66015	PPF8_gp056	YP_001294473.1	184	NRG		Defense-strict			DEDDh_I_II_III_IV_V_VI_1
Phage	116_0	NC_007810	66015	PPF8_gp057	YP_001294474.1	354	NRG	other				phrog_4889
Phage	116_0	NC_007810	66015	PPF8_gp058	YP_001294475.1	63	NRG
Phage	116_0	NC_007810	66015	PPF8_gp059	YP_001294476.1	305	NRG	DNA, RNA and nucleotide metabolism				phrog_35637
Phage	116_0	NC_007810	66015	PPF8_gp060	YP_001294477.1	68	NRG
Phage	116_0	NC_007810	66015	PPF8_gp061	YP_001294478.1	88	NRG
Phage	116_0	NC_007810	66015	PPF8_gp062	YP_001294479.1	72	NRG	tail				phrog_5103
Phage	116_0	NC_007810	66015	PPF8_gp063	YP_001294480.1	83	NRG
Phage	116_0	NC_007810	66015	PPF8_gp064	YP_001294481.1	76	NRG
Phage	116_0	NC_007810	66015	PPF8_gp065	YP_001294482.1	333	NRG
Phage	116_0	NC_007810	66015	PPF8_gp066	YP_001294483.1	297	NRG
Phage	116_0	NC_007810	66015	PPF8_gp067	YP_001294484.1	395	NRG
Phage	116_0	NC_007810	66015	PPF8_gp068	YP_001294485.1	140	NRG
Phage	116_0	NC_007810	66015	PPF8_gp069	YP_001294486.1	261	NRG
Phage	116_0	NC_007810	66015	PPF8_gp070	YP_001294487.1	398	NRG
Phage	116_0	NC_007810	66015	PPF8_gp071	YP_001294488.1	152	NRG
Phage	116_0	NC_007810	66015	PPF8_gp072	YP_001294489.1	358	NRG	DNA, RNA and nucleotide metabolism				phrog_4861
Phage	116_0	NC_007810	66015	PPF8_gp073	YP_001294490.1	61	NRG
Phage	116_0	NC_007810	66015	PPF8_gp074	YP_001294491.1	576	NRG	DNA, RNA and nucleotide metabolism				phrog_4630
Phage	116_0	NC_007810	66015	PPF8_gp075	YP_001294492.1	172	NRG
Phage	116_0	NC_007810	66015	PPF8_gp076	YP_001294493.1	192	NRG
Phage	116_0	NC_007810	66015	PPF8_gp077	YP_001294494.1	204	NRG
Phage	116_0	NC_007810	66015	PPF8_gp078	YP_001294495.1	225	NRG
Phage	116_0	NC_007810	66015	PPF8_gp079	YP_001294496.1	103	NRG
Phage	116_0	NC_007810	66015	PPF8_gp080	YP_001294497.1	73	NRG
Phage	116_0	NC_007810	66015	PPF8_gp081	YP_001294498.1	82	NRG
Phage	116_0	NC_007810	66015	PPF8_gp082	YP_001294499.1	74	NRG
Phage	116_0	NC_007810	66015	PPF8_gp083	YP_001294500.1	118	NRG
Phage	116_0	NC_007810	66015	PPF8_gp084	YP_001294501.1	215	NRG
Phage	116_0	NC_007810	66015	PPF8_gp085	YP_001294502.1	70	NRG
Phage	116_0	NC_007810	66015	PPF8_gp086	YP_001294503.1	63	NRG
Phage	116_0	NC_007810	66015	PPF8_gp087	YP_001294504.1	71	NRG
Phage	116_0	NC_007810	66015	PPF8_gp088	YP_001294505.1	66	NRG
Phage	116_0	NC_007810	66015	PPF8_gp089	YP_001294506.1	67	NRG
Phage	116_0	NC_007810	66015	PPF8_gp090	YP_001294507.1	61	NRG
Phage	116_0	NC_007810	66015	PPF8_gp091	YP_001294508.1	62	NRG
Phage	230_0	NC_007814	37974	Fah01	YP_512311.1	161	NRG	head and packaging				phrog_83
Phage	230_0	NC_007814	37974	Fah02	YP_512312.1	565	NRG	head and packaging				phrog_9
Phage	230_0	NC_007814	37974	Fah03	YP_512313.1	429	NRG	head and packaging				phrog_12
Phage	230_0	NC_007814	37974	Fah04	YP_512314.1	206	NRG	head and packaging				phrog_9644
Phage	230_0	NC_007814	37974	Fah05	YP_512315.1	392	NRG	head and packaging				phrog_10
Phage	230_0	NC_007814	37974	Fah06	YP_512316.1	96	NRG
Phage	230_0	NC_007814	37974	Fah07	YP_512317.1	107	NRG
Phage	230_0	NC_007814	37974	Fah08	YP_512318.1	146	RG	connector				phrog_5
Phage	230_0	NC_007814	37974	Fah09	YP_512319.1	119	RG	connector				phrog_78
Phage	230_0	NC_007814	37974	Fah10	YP_512320.1	202	RG	tail				phrog_88
Phage	230_0	NC_007814	37974	Fah11	YP_512321.1	105	RG	connector				phrog_187
Phage	230_0	NC_007814	37974	Fah12	YP_512322.1	1283	RG	tail	Defense-cut_ga			JetC_III; phrog_1533
Phage	230_0	NC_007814	37974	Fah13	YP_512323.1	500	NRG	tail				phrog_202
Phage	230_0	NC_007814	37974	Fah14	YP_512324.1	1288	NRG	head and packaging	Defense-cut_ga			LmuB_SMC_Cap4_nuclease_II; phrog_12312
Phage	230_0	NC_007814	37974	Fah15	YP_512325.1	141	RG
Phage	230_0	NC_007814	37974	Fah16	YP_512326.1	233	RG	lysis				phrog_3088
Phage	230_0	NC_007814	37974	Fah17	YP_512327.1	165	NRG
Phage	230_0	NC_007814	37974	Fah18	YP_512328.1	70	NRG		Defense-cut_ga			RosmerTA_RmrA_2677172838
Phage	230_0	NC_007814	37974	Fah19	YP_512329.1	102	NRG
Phage	230_0	NC_007814	37974	Fah20	YP_512330.1	60	RG
Phage	230_0	NC_007814	37974	Fah21	YP_512331.1	429	NRG		Defense-cut_ga			SspH
Phage	230_0	NC_007814	37974	Fah22	YP_512332.1	193	NRG	DNA, RNA and nucleotide metabolism				phrog_2190
Phage	230_0	NC_007814	37974	Fah23	YP_512333.1	78	NRG
Phage	230_0	NC_007814	37974	Fah24	YP_512334.1	287	NRG	DNA, RNA and nucleotide metabolism				phrog_1835
Phage	230_0	NC_007814	37974	Fah25	YP_512335.1	484	NRG	integration and excision		Recombinase		phrog_95; PF00239
Phage	230_0	NC_007814	37974	Fah26	YP_512336.1	444	NRG	transcription regulation				phrog_1728
Phage	230_0	NC_007814	37974	Fah27	YP_512337.1	118	NRG	transcription regulation	Defense-cut_ga			RosmerTA_RmrA_2662548665; phrog_37093
Phage	230_0	NC_007814	37974	Fah28	YP_512338.1	75	NRG
Phage	230_0	NC_007814	37974	Fah48	YP_512339.1	52	NRG
Phage	230_0	NC_007814	37974	Fah49	YP_512340.1	51	NRG
Phage	230_0	NC_007814	37974	Fah29	YP_512341.1	271	NRG	transcription regulation				phrog_463
Phage	230_0	NC_007814	37974	Fah30	YP_512342.1	217	NRG
Phage	230_0	NC_007814	37974	Fah31	YP_512343.1	313	NRG	DNA, RNA and nucleotide metabolism				phrog_1701
Phage	230_0	NC_007814	37974	Fah32	YP_512344.1	303	RG	DNA, RNA and nucleotide metabolism				phrog_50
Phage	230_0	NC_007814	37974	Fah33	YP_512345.1	77	NRG
Phage	230_0	NC_007814	37974	Fah34	YP_512346.1	248	NRG
Phage	230_0	NC_007814	37974	Fah35	YP_512347.1	177	NRG
Phage	230_0	NC_007814	37974	Fah36	YP_512348.1	56	NRG
Phage	230_0	NC_007814	37974	Fah37	YP_512349.1	101	RG
Phage	230_0	NC_007814	37974	Fah38	YP_512350.1	79	NRG
Phage	230_0	NC_007814	37974	Fah39	YP_512351.1	135	NRG	transcription regulation				phrog_36
Phage	230_0	NC_007814	37974	Fah40	YP_512352.1	74	NRG
Phage	230_0	NC_007814	37974	Fah41	YP_512353.1	61	NRG
Phage	230_0	NC_007814	37974	Fah42	YP_512354.1	134	NRG
Phage	230_0	NC_007814	37974	Fah43	YP_512355.1	63	NRG
Phage	230_0	NC_007814	37974	Fah44	YP_512356.1	71	RG
Phage	230_0	NC_007814	37974	Fah45	YP_512357.1	56	NRG
Phage	230_0	NC_007814	37974	Fah46	YP_512358.1	63	NRG
Phage	230_0	NC_007814	37974	Fah47	YP_512359.1	88	NRG
Phage	230_0	NC_007814	37974	Fah50	YP_512360.1	127	NRG	DNA, RNA and nucleotide metabolism				phrog_144
Phage	Not_assigned	NC_007817	5486	CIV2_gp01	YP_512368.1	553	NRG	DNA, RNA and nucleotide metabolism				phrog_713
Phage	Not_assigned	NC_007817	5486	CIV2_gp02	YP_512369.1	341	NRG	DNA, RNA and nucleotide metabolism				phrog_713
Phage	Not_assigned	NC_007817	5486	CIV2_gp03	YP_512370.1	120	NRG	head and packaging				phrog_1473
Phage	Not_assigned	NC_007817	5486	CIV2_gp04	YP_512371.1	56	NRG
Phage	Not_assigned	NC_007817	5486	CIV2_gp05	YP_512372.1	84	NRG	head and packaging				phrog_1465
Phage	Not_assigned	NC_007817	5486	CIV2_gp06	YP_512373.1	151	NRG	head and packaging				phrog_1386
Phage	Not_assigned	NC_007817	5486	CIV2_gp07	YP_512374.1	91	NRG	lysis				phrog_1472
Phage	Not_assigned	NC_007817	5486	CIV2_gp08	YP_512375.1	26	NRG	DNA, RNA and nucleotide metabolism				phrog_3780
Phage	Not_assigned	NC_007817	5486	CIV2_gp09	YP_512376.1	427	NRG
Phage	Not_assigned	NC_007817	5486	CIV2_gp10	YP_512377.1	179	NRG	head and packaging				phrog_1483
Phage	Not_assigned	NC_007817	5486	CIV2_gp11	YP_512378.1	335	NRG	tail				phrog_1471
Phage	226_0	NC_007818	6068	CIV21_gp01	YP_512379.1	494	NRG	DNA, RNA and nucleotide metabolism				phrog_713
Phage	226_0	NC_007818	6068	CIV21_gp02	YP_512380.1	117	NRG	head and packaging				phrog_1473
Phage	226_0	NC_007818	6068	CIV21_gp03	YP_512381.1	62	NRG
Phage	226_0	NC_007818	6068	CIV21_gp04	YP_512382.1	68	NRG	head and packaging				phrog_1465
Phage	226_0	NC_007818	6068	CIV21_gp05	YP_512383.1	152	NRG	head and packaging				phrog_1386
Phage	226_0	NC_007818	6068	CIV21_gp06	YP_512384.1	76	NRG	lysis				phrog_1472
Phage	226_0	NC_007818	6068	CIV21_gp07	YP_512385.1	24	NRG	DNA, RNA and nucleotide metabolism				phrog_3780
Phage	226_0	NC_007818	6068	CIV21_gp08	YP_512386.1	427	RG
Phage	226_0	NC_007818	6068	CIV21_gp09	YP_512387.1	181	NRG	head and packaging				phrog_1483
Phage	226_0	NC_007818	6068	CIV21_gp10	YP_512388.1	325	NRG	tail				phrog_1471
Phage	226_0	NC_007819	6071	CIV32_gp01	YP_512389.1	494	NRG	DNA, RNA and nucleotide metabolism				phrog_713
Phage	226_0	NC_007819	6071	CIV32_gp02	YP_512390.1	117	NRG	head and packaging				phrog_1473
Phage	226_0	NC_007819	6071	CIV32_gp03	YP_512391.1	53	NRG
Phage	226_0	NC_007819	6071	CIV32_gp04	YP_512392.1	68	NRG	head and packaging				phrog_1465
Phage	226_0	NC_007819	6071	CIV32_gp05	YP_512393.1	152	NRG	head and packaging				phrog_1386
Phage	226_0	NC_007819	6071	CIV32_gp06	YP_512394.1	76	NRG	lysis				phrog_1472
Phage	226_0	NC_007819	6071	CIV32_gp07	YP_512395.1	24	NRG	DNA, RNA and nucleotide metabolism				phrog_3780
Phage	226_0	NC_007819	6071	CIV32_gp08	YP_512396.1	427	RG
Phage	226_0	NC_007819	6071	CIV32_gp09	YP_512397.1	181	NRG	head and packaging				phrog_1483
Phage	226_0	NC_007819	6071	CIV32_gp10	YP_512398.1	325	NRG	tail				phrog_1471
Phage	226_0	NC_007820	6039	CNV35_gp01	YP_512399.1	494	NRG	DNA, RNA and nucleotide metabolism				phrog_713
Phage	226_0	NC_007820	6039	CNV35_gp02	YP_512400.1	117	NRG	head and packaging				phrog_1473
Phage	226_0	NC_007820	6039	CNV35_gp03	YP_512401.1	53	NRG
Phage	226_0	NC_007820	6039	CNV35_gp04	YP_512402.1	68	NRG	head and packaging				phrog_1465
Phage	226_0	NC_007820	6039	CNV35_gp05	YP_512403.1	152	NRG	head and packaging				phrog_1386
Phage	226_0	NC_007820	6039	CNV35_gp06	YP_512404.1	76	NRG	lysis				phrog_1472
Phage	226_0	NC_007820	6039	CNV35_gp07	YP_512405.1	24	NRG	DNA, RNA and nucleotide metabolism				phrog_3780
Phage	226_0	NC_007820	6039	CNV35_gp08	YP_512406.1	427	RG
Phage	226_0	NC_007820	6039	CNV35_gp09	YP_512407.1	181	NRG	head and packaging				phrog_1483
Phage	226_0	NC_007820	6039	CNV35_gp10	YP_512408.1	325	NRG	tail				phrog_1471
Phage	226_0	NC_007821	6068	CWV13_gp01	YP_512409.1	494	NRG	DNA, RNA and nucleotide metabolism				phrog_713
Phage	226_0	NC_007821	6068	CWV13_gp02	YP_512410.1	117	NRG	head and packaging				phrog_1473
Phage	226_0	NC_007821	6068	CWV13_gp03	YP_512411.1	53	NRG
Phage	226_0	NC_007821	6068	CWV13_gp04	YP_512412.1	68	NRG	head and packaging				phrog_1465
Phage	226_0	NC_007821	6068	CWV13_gp05	YP_512413.1	152	NRG	head and packaging				phrog_1386
Phage	226_0	NC_007821	6068	CWV13_gp06	YP_512414.1	76	NRG	lysis				phrog_1472
Phage	226_0	NC_007821	6068	CWV13_gp07	YP_512415.1	24	NRG	DNA, RNA and nucleotide metabolism				phrog_3780
Phage	226_0	NC_007821	6068	CWV13_gp08	YP_512416.1	427	RG
Phage	226_0	NC_007821	6068	CWV13_gp09	YP_512417.1	181	NRG	head and packaging				phrog_1483
Phage	226_0	NC_007821	6068	CWV13_gp10	YP_512418.1	325	NRG	tail				phrog_1471
Phage	226_0	NC_007822	6068	CWV45_gp01	YP_512419.1	494	NRG	DNA, RNA and nucleotide metabolism				phrog_713
Phage	226_0	NC_007822	6068	CWV45_gp02	YP_512420.1	117	NRG	head and packaging				phrog_1473
Phage	226_0	NC_007822	6068	CWV45_gp03	YP_512421.1	53	NRG
Phage	226_0	NC_007822	6068	CWV45_gp04	YP_512422.1	68	NRG	head and packaging				phrog_1465
Phage	226_0	NC_007822	6068	CWV45_gp05	YP_512423.1	152	NRG	head and packaging				phrog_1386
Phage	226_0	NC_007822	6068	CWV45_gp06	YP_512424.1	76	NRG	lysis				phrog_1472
Phage	226_0	NC_007822	6068	CWV45_gp07	YP_512425.1	24	NRG	DNA, RNA and nucleotide metabolism				phrog_3780
Phage	226_0	NC_007822	6068	CWV45_gp08	YP_512426.1	427	RG
Phage	226_0	NC_007822	6068	CWV45_gp09	YP_512427.1	181	NRG	head and packaging				phrog_1483
Phage	226_0	NC_007822	6068	CWV45_gp10	YP_512428.1	325	NRG	tail				phrog_1471
Phage	226_0	NC_007823	6065	CNV-28p01	YP_512429.1	494	NRG	DNA, RNA and nucleotide metabolism				phrog_713
Phage	226_0	NC_007823	6065	CNV-28p02	YP_512430.1	117	NRG	head and packaging				phrog_1473
Phage	226_0	NC_007823	6065	CNV-28p03	YP_512431.1	53	NRG
Phage	226_0	NC_007823	6065	CNV-28p04	YP_512432.1	68	NRG	head and packaging				phrog_1465
Phage	226_0	NC_007823	6065	CNV-28p05	YP_512433.1	152	NRG	head and packaging				phrog_1386
Phage	226_0	NC_007823	6065	CNV-28p06	YP_512434.1	76	NRG	lysis				phrog_1472
Phage	226_0	NC_007823	6065	CNV-28p07	YP_512435.1	24	NRG	DNA, RNA and nucleotide metabolism				phrog_3780
Phage	226_0	NC_007823	6065	CNV-28p08	YP_512436.1	427	RG
Phage	226_0	NC_007823	6065	CNV-28p09	YP_512437.1	181	NRG	head and packaging				phrog_1483
Phage	226_0	NC_007823	6065	CNV-28p10	YP_512438.1	325	NRG	tail				phrog_1471
Phage	226_0	NC_007824	6051	CIV62_gp01	YP_512439.1	494	NRG	DNA, RNA and nucleotide metabolism				phrog_713
Phage	226_0	NC_007824	6051	CIV62_gp02	YP_512440.1	117	NRG	head and packaging				phrog_1473
Phage	226_0	NC_007824	6051	CIV62_gp03	YP_512441.1	53	NRG
Phage	226_0	NC_007824	6051	CIV62_gp04	YP_512442.1	68	NRG	head and packaging				phrog_1465
Phage	226_0	NC_007824	6051	CIV62_gp05	YP_512443.1	152	NRG	head and packaging				phrog_1386
Phage	226_0	NC_007824	6051	CIV62_gp06	YP_512444.1	76	NRG	lysis				phrog_1472
Phage	226_0	NC_007824	6051	CIV62_gp07	YP_512445.1	24	NRG	DNA, RNA and nucleotide metabolism				phrog_3780
Phage	226_0	NC_007824	6051	CIV62_gp08	YP_512446.1	427	RG
Phage	226_0	NC_007824	6051	CIV62_gp09	YP_512447.1	181	NRG	head and packaging				phrog_1483
Phage	226_0	NC_007824	6051	CIV62_gp10	YP_512448.1	325	NRG	tail				phrog_1471
Phage	Not_assigned	NC_007825	5538	CIV52_gp01	YP_512449.1	554	NRG	DNA, RNA and nucleotide metabolism				phrog_713
Phage	Not_assigned	NC_007825	5538	CIV52_gp02	YP_512450.1	341	NRG	DNA, RNA and nucleotide metabolism				phrog_713
Phage	Not_assigned	NC_007825	5538	CIV52_gp03	YP_512451.1	120	NRG	head and packaging				phrog_1473
Phage	Not_assigned	NC_007825	5538	CIV52_gp04	YP_512452.1	56	NRG
Phage	Not_assigned	NC_007825	5538	CIV52_gp05	YP_512453.1	87	NRG	head and packaging				phrog_1465
Phage	Not_assigned	NC_007825	5538	CIV52_gp06	YP_512454.1	152	NRG	head and packaging				phrog_1386
Phage	Not_assigned	NC_007825	5538	CIV52_gp07	YP_512455.1	103	NRG	lysis				phrog_1472
Phage	Not_assigned	NC_007825	5538	CIV52_gp08	YP_512456.1	25	NRG	DNA, RNA and nucleotide metabolism				phrog_3780
Phage	Not_assigned	NC_007825	5538	CIV52_gp09	YP_512457.1	427	RG
Phage	Not_assigned	NC_007825	5538	CIV52_gp10	YP_512458.1	177	NRG	head and packaging				phrog_1483
Phage	Not_assigned	NC_007825	5538	CIV52_gp11	YP_512459.1	337	NRG	tail				phrog_1471
Phage	226_0	NC_007827	6259	CNV29_gp01	YP_512470.1	494	NRG	DNA, RNA and nucleotide metabolism				phrog_713
Phage	226_0	NC_007827	6259	CNV29_gp02	YP_512471.1	117	NRG	head and packaging				phrog_1473
Phage	226_0	NC_007827	6259	CNV29_gp03	YP_512472.1	53	NRG
Phage	226_0	NC_007827	6259	CNV29_gp04	YP_512473.1	68	NRG	head and packaging				phrog_1465
Phage	226_0	NC_007827	6259	CNV29_gp05	YP_512474.1	152	NRG	head and packaging				phrog_1386
Phage	226_0	NC_007827	6259	CNV29_gp06	YP_512475.1	76	NRG	lysis				phrog_1472
Phage	226_0	NC_007827	6259	CNV29_gp07	YP_512476.1	24	NRG	DNA, RNA and nucleotide metabolism				phrog_3780
Phage	226_0	NC_007827	6259	CNV29_gp08	YP_512477.1	427	RG
Phage	226_0	NC_007827	6259	CNV29_gp09	YP_512478.1	181	NRG	head and packaging				phrog_1483
Phage	226_0	NC_007827	6259	CNV29_gp10	YP_512479.1	325	NRG	tail				phrog_1471
Phage	Not_assigned	NC_007856	5486	CIV18_gp01	YP_512788.1	556	NRG	DNA, RNA and nucleotide metabolism				phrog_713
Phage	Not_assigned	NC_007856	5486	CIV18_gp02	YP_512789.1	341	NRG	DNA, RNA and nucleotide metabolism				phrog_713
Phage	Not_assigned	NC_007856	5486	CIV18_gp03	YP_512790.1	120	NRG	head and packaging				phrog_1473
Phage	Not_assigned	NC_007856	5486	CIV18_gp04	YP_512791.1	56	NRG
Phage	Not_assigned	NC_007856	5486	CIV18_gp05	YP_512792.1	89	NRG	head and packaging				phrog_1465
Phage	Not_assigned	NC_007856	5486	CIV18_gp06	YP_512793.1	153	NRG	head and packaging				phrog_1386
Phage	Not_assigned	NC_007856	5486	CIV18_gp07	YP_512794.1	91	NRG	lysis				phrog_1472
Phage	Not_assigned	NC_007856	5486	CIV18_gp08	YP_512795.1	26	NRG	DNA, RNA and nucleotide metabolism				phrog_3780
Phage	Not_assigned	NC_007856	5486	CIV18_gp09	YP_512796.1	426	RG
Phage	Not_assigned	NC_007856	5486	CIV18_gp10	YP_512797.1	177	NRG	head and packaging				phrog_1483
Phage	Not_assigned	NC_007856	5486	CIV18_gp11	YP_512798.1	337	NRG	tail				phrog_1471
P-P	F116_comm	NC_007902	52162	SGPHI_0001	YP_516179.1	677	NRG	other				phrog_3677
P-P	F116_comm	NC_007902	52162	SGPHI_0002	YP_516180.1	203	NRG
P-P	F116_comm	NC_007902	52162	SGPHI_0003	YP_516181.1	136	NRG-nh
P-P	F116_comm	NC_007902	52162	SGPHI_0004	YP_516182.1	79	NRG-nh
P-P	F116_comm	NC_007902	52162	SGPHI_0005	YP_516183.1	117	NRG	lysis				phrog_126
P-P	F116_comm	NC_007902	52162	SGPHI_0006	YP_516184.1	143	NRG	lysis				phrog_10457
P-P	F116_comm	NC_007902	52162	SGPHI_0007	YP_516185.1	155	NRG	lysis				phrog_13
P-P	F116_comm	NC_007902	52162	SGPHI_0008	YP_516186.1	351	NRG-nh	integration and excision		Recombinase		phrog_1; PF00589
P-P	F116_comm	NC_007902	52162	SGPHI_0009	YP_516187.1	241	NRG-nh
P-P	F116_comm	NC_007902	52162	SGPHI_0010	YP_516188.1	475	NRG	head and packaging				phrog_5653
P-P	F116_comm	NC_007902	52162	SGPHI_0011	YP_516189.1	706	RG	head and packaging				phrog_156
P-P	F116_comm	NC_007902	52162	SGPHI_0012	YP_516190.1	289	NRG	head and packaging				phrog_648
P-P	F116_comm	NC_007902	52162	SGPHI_0013	YP_516191.1	423	RG	head and packaging				phrog_283
P-P	F116_comm	NC_007902	52162	SGPHI_0014	YP_516192.1	54	NRG-nh
P-P	F116_comm	NC_007902	52162	SGPHI_0015	YP_516193.1	166	NRG	connector				phrog_637
P-P	F116_comm	NC_007902	52162	SGPHI_0016	YP_516194.1	472	NRG	connector				phrog_578
P-P	F116_comm	NC_007902	52162	SGPHI_0017	YP_516195.1	177	NRG
P-P	F116_comm	NC_007902	52162	SGPHI_0018	YP_516196.1	156	NRG	head and packaging				phrog_651
P-P	F116_comm	NC_007902	52162	SGPHI_0019	YP_516197.1	223	NRG	DNA, RNA and nucleotide metabolism	Defense-cut_ga			Dynamins_LeoB; phrog_598
P-P	F116_comm	NC_007902	52162	SGPHI_0020	YP_516198.1	425	NRG	other				phrog_2534
P-P	F116_comm	NC_007902	52162	SGPHI_0021	YP_516199.1	724	NRG	other				phrog_770
P-P	F116_comm	NC_007902	52162	SGPHI_0022	YP_516200.1	296	NRG-nh
P-P	F116_comm	NC_007902	52162	SGPHI_0023	YP_516201.1	187	NRG	tail				phrog_136
P-P	F116_comm	NC_007902	52162	SGPHI_0024	YP_516202.1	334	NRG	integration and excision		Tnp_ISEscan		phrog_3300; transposase (translation)
P-P	F116_comm	NC_007902	52162	SGPHI_0025	YP_516203.1	408	NRG	DNA, RNA and nucleotide metabolism		Recombinase		phrog_561; PF03837
P-P	F116_comm	NC_007902	52162	SGPHI_0026	YP_516204.1	631	NRG	DNA, RNA and nucleotide metabolism				phrog_607
P-P	F116_comm	NC_007902	52162	SGPHI_0027	YP_516205.1	95	NRG
P-P	F116_comm	NC_007902	52162	SGPHI_0028	YP_516206.1	247	NRG-nh
P-P	F116_comm	NC_007902	52162	SGPHI_0029	YP_516207.1	174	NRG
P-P	F116_comm	NC_007902	52162	SGPHI_0030	YP_516208.1	115	NRG
P-P	F116_comm	NC_007902	52162	SGPHI_0031	YP_516209.1	134	NRG-nh
P-P	F116_comm	NC_007902	52162	SGPHI_0032	YP_516210.1	90	NRG	DNA, RNA and nucleotide metabolism				phrog_379
P-P	F116_comm	NC_007902	52162	SGPHI_0033	YP_516211.1	81	NRG	DNA, RNA and nucleotide metabolism				phrog_189
P-P	F116_comm	NC_007902	52162	SGPHI_0034	YP_516212.1	129	NRG	lysis				phrog_126
P-P	F116_comm	NC_007902	52162	SGPHI_0035	YP_516213.1	136	NRG	lysis				phrog_10457
P-P	F116_comm	NC_007902	52162	SGPHI_0036	YP_516214.1	154	NRG	lysis				phrog_13
P-P	F116_comm	NC_007902	52162	SGPHI_0037	YP_516215.1	364	NRG-nh	integration and excision		Recombinase		phrog_1; PF00589
P-P	F116_comm	NC_007902	52162	SGPHI_0038	YP_516216.1	236	NRG
P-P	F116_comm	NC_007902	52162	SGPHI_0039	YP_516217.1	195	NRG	DNA, RNA and nucleotide metabolism		Recombinase		phrog_125; PF00239
P-P	F116_comm	NC_007902	52162	SGPHI_0040	YP_516218.1	93	NRG
P-P	F116_comm	NC_007902	52162	SGPHI_0041	YP_516219.1	99	NRG
P-P	F116_comm	NC_007902	52162	SGPHI_0042	YP_516220.1	517	NRG-nh	tail				phrog_15566
P-P	F116_comm	NC_007902	52162	SGPHI_0043	YP_516221.1	222	NRG
P-P	F116_comm	NC_007902	52162	SGPHI_0044	YP_516222.1	104	NRG
P-P	F116_comm	NC_007902	52162	SGPHI_0045	YP_516223.1	329	NRG	DNA, RNA and nucleotide metabolism			Plasmid replication	replication_initiation_protein; phrog_4402
P-P	F116_comm	NC_007902	52162	SGPHI_0046	YP_516224.1	214	NRG				Plasmid partition	parA
P-P	F116_comm	NC_007902	52162	SGPHI_0047	YP_516225.1	110	NRG
Phage	Not_assigned	NC_007917	53325	CDBPCV119_gp01	YP_529552.1	163	NRG-nh	head and packaging				phrog_4758
Phage	Not_assigned	NC_007917	53325	CDBPCV119_gp02	YP_529553.1	322	NRG	head and packaging				phrog_5573
Phage	Not_assigned	NC_007917	53325	CDBPCV119_gp03	YP_529554.1	232	NRG-nh
Phage	Not_assigned	NC_007917	53325	CDBPCV119_gp04	YP_529555.1	451	NRG	head and packaging				phrog_64
Phage	Not_assigned	NC_007917	53325	CDBPCV119_gp05	YP_529556.1	346	NRG	head and packaging				phrog_115
Phage	Not_assigned	NC_007917	53325	CDBPCV119_gp06	YP_529557.1	209	NRG	other				phrog_4159
Phage	Not_assigned	NC_007917	53325	CDBPCV119_gp07	YP_529558.1	64	NRG
Phage	Not_assigned	NC_007917	53325	CDBPCV119_gp08	YP_529559.1	198	NRG
Phage	Not_assigned	NC_007917	53325	CDBPCV119_gp09	YP_529560.1	312	NRG	head and packaging				phrog_422
Phage	Not_assigned	NC_007917	53325	CDBPCV119_gp10	YP_529561.1	93	NRG	connector				phrog_132
Phage	Not_assigned	NC_007917	53325	CDBPCV119_gp11	YP_529562.1	116	NRG	connector				phrog_615
Phage	Not_assigned	NC_007917	53325	CDBPCV119_gp12	YP_529563.1	116	NRG
Phage	Not_assigned	NC_007917	53325	CDBPCV119_gp13	YP_529564.1	150	NRG
Phage	Not_assigned	NC_007917	53325	CDBPCV119_gp14	YP_529565.1	356	NRG	tail				phrog_1480
Phage	Not_assigned	NC_007917	53325	CDBPCV119_gp15	YP_529566.1	143	NRG	tail				phrog_365
Phage	Not_assigned	NC_007917	53325	CDBPCV119_gp16	YP_529567.1	156	NRG	tail				phrog_389
Phage	Not_assigned	NC_007917	53325	CDBPCV119_gp17	YP_529568.1	944	NRG-nh	tail				phrog_58
Phage	Not_assigned	NC_007917	53325	CDBPCV119_gp18	YP_529569.1	206	NRG
Phage	Not_assigned	NC_007917	53325	CDBPCV119_gp19	YP_529570.1	81	NRG-nh
Phage	Not_assigned	NC_007917	53325	CDBPCV119_gp20	YP_529571.1	128	NRG	tail				phrog_8272
Phage	Not_assigned	NC_007917	53325	noTag	YP_529572.1	102	NRG
Phage	Not_assigned	NC_007917	53325	CDBPCV119_gp22	YP_529573.1	80	NRG
Phage	Not_assigned	NC_007917	53325	CDBPCV119_gp23	YP_529574.1	228	NRG-nh
Phage	Not_assigned	NC_007917	53325	CDBPCV119_gp24	YP_529575.1	207	NRG-nh
Phage	Not_assigned	NC_007917	53325	noTag	YP_529576.1	108	RG
Phage	Not_assigned	NC_007917	53325	CDBPCV119_gp26	YP_529577.1	122	RG
Phage	Not_assigned	NC_007917	53325	CDBPCV119_gp27	YP_529578.1	350	RG	tail				phrog_6
Phage	Not_assigned	NC_007917	53325	noTag	YP_529579.1	202	RG
Phage	Not_assigned	NC_007917	53325	CDBPCV119_gp29	YP_529580.1	132	NRG-nh
Phage	Not_assigned	NC_007917	53325	CDBPCV119_gp30	YP_529581.1	107	RG
Phage	Not_assigned	NC_007917	53325	CDBPCV119_gp31	YP_529582.1	423	NRG
Phage	Not_assigned	NC_007917	53325	CDBPCV119_gp32	YP_529583.1	60	RG
Phage	Not_assigned	NC_007917	53325	CDBPCV119_gp33	YP_529584.1	76	RG	other				phrog_1193
Phage	Not_assigned	NC_007917	53325	CDBPCV119_gp34	YP_529585.1	85	RG	lysis				phrog_1129
Phage	Not_assigned	NC_007917	53325	CDBPCV119_gp35	YP_529586.1	271	RG	lysis				phrog_2742
Phage	Not_assigned	NC_007917	53325	CDBPCV119_gp36	YP_529587.1	98	NRG-nh
Phage	Not_assigned	NC_007917	53325	CDBPCV119_gp37	YP_529588.1	197	NRG
Phage	Not_assigned	NC_007917	53325	CDBPCV119_gp38	YP_529589.1	143	NRG-nh		Defense-strict			mqsC
Phage	Not_assigned	NC_007917	53325	CDBPCV119_gp39	YP_529590.1	108	NRG-nh
Phage	Not_assigned	NC_007917	53325	CDBPCV119_gp40	YP_529591.1	135	NRG-nh
Phage	Not_assigned	NC_007917	53325	CDBPCV119_gp41	YP_529592.1	93	NRG	transcription regulation				phrog_1077
Phage	Not_assigned	NC_007917	53325	CDBPCV119_gp42	YP_529593.1	90	NRG	transcription regulation				phrog_1077
Phage	Not_assigned	NC_007917	53325	CDBPCV119_gp43	YP_529594.1	368	NRG	integration and excision		Recombinase		phrog_1; PF00589
Phage	Not_assigned	NC_007917	53325	CDBPCV119_gp44	YP_529595.1	133	NRG
Phage	Not_assigned	NC_007917	53325	CDBPCV119_gp45	YP_529596.1	131	NRG	transcription regulation	Defense-cut_ga			RosmerTA_RmrA_2677172838; phrog_3037
Phage	Not_assigned	NC_007917	53325	CDBPCV119_gp46	YP_529597.1	72	NRG	transcription regulation	Defense-cut_ga			RosmerTA_RmrA_2634932349; phrog_147
Phage	Not_assigned	NC_007917	53325	CDBPCV119_gp47	YP_529598.1	277	NRG	transcription regulation				phrog_63
Phage	Not_assigned	NC_007917	53325	CDBPCV119_gp48	YP_529599.1	64	RG
Phage	Not_assigned	NC_007917	53325	CDBPCV119_gp49	YP_529600.1	118	NRG	integration and excision				phrog_4370
Phage	Not_assigned	NC_007917	53325	CDBPCV119_gp50	YP_529601.1	80	NRG-nh
Phage	Not_assigned	NC_007917	53325	CDBPCV119_gp51	YP_529602.1	202	RG	DNA, RNA and nucleotide metabolism		Recombinase		phrog_155; PF04404
Phage	Not_assigned	NC_007917	53325	CDBPCV119_gp52	YP_529603.1	296	RG	DNA, RNA and nucleotide metabolism				phrog_186
Phage	Not_assigned	NC_007917	53325	CDBPCV119_gp53	YP_529604.1	135	RG
Phage	Not_assigned	NC_007917	53325	CDBPCV119_gp54	YP_529605.1	84	NRG
Phage	Not_assigned	NC_007917	53325	CDBPCV119_gp55	YP_529606.1	96	NRG
Phage	Not_assigned	NC_007917	53325	CDBPCV119_gp56	YP_529607.1	121	NRG
Phage	Not_assigned	NC_007917	53325	CDBPCV119_gp57	YP_529608.1	106	NRG
Phage	Not_assigned	NC_007917	53325	CDBPCV119_gp58	YP_529609.1	57	NRG
Phage	Not_assigned	NC_007917	53325	CDBPCV119_gp59	YP_529610.1	111	RG
Phage	Not_assigned	NC_007917	53325	CDBPCV119_gp60	YP_529611.1	260	RG	other	Defense-strict			Type_II_MTases_FAM_2; phrog_363
Phage	Not_assigned	NC_007917	53325	CDBPCV119_gp61	YP_529612.1	110	NRG		Defense-cut_ga			Type_II_MTases_FAM_2
Phage	Not_assigned	NC_007917	53325	CDBPCV119_gp62	YP_529613.1	218	NRG
Phage	Not_assigned	NC_007917	53325	CDBPCV119_gp63	YP_529614.1	122	NRG-nh
Phage	Not_assigned	NC_007917	53325	CDBPCV119_gp64	YP_529615.1	234	NRG		Defense-strict			SspD
Phage	Not_assigned	NC_007917	53325	CDBPCV119_gp65	YP_529616.1	57	RG
Phage	Not_assigned	NC_007917	53325	CDBPCV119_gp66	YP_529617.1	123	NRG
Phage	Not_assigned	NC_007917	53325	CDBPCV119_gp67	YP_529618.1	155	NRG
Phage	Not_assigned	NC_007917	53325	CDBPCV119_gp68	YP_529619.1	61	NRG
Phage	Not_assigned	NC_007917	53325	CDBPCV119_gp69	YP_529620.1	79	NRG
Phage	Not_assigned	NC_007917	53325	CDBPCV119_gp70	YP_529621.1	268	NRG	other	Defense-strict			Type_II_MTases_FAM_4; phrog_1996
Phage	Not_assigned	NC_007917	53325	CDBPCV119_gp71	YP_529622.1	117	RG	DNA, RNA and nucleotide metabolism				phrog_140
Phage	Not_assigned	NC_007917	53325	CDBPCV119_gp72	YP_529623.1	235	NRG	transcription regulation				phrog_373
Phage	Not_assigned	NC_007917	53325	CDBPCV119_gp73	YP_529624.1	162	RG	transcription regulation				phrog_36
Phage	Not_assigned	NC_007917	53325	CDBPCV119_gp74	YP_529625.1	64	RG
Phage	Not_assigned	NC_007917	53325	CDBPCV119_gp75	YP_529626.1	203	RG	other				phrog_1758
Phage	Not_assigned	NC_007917	53325	CDBPCV119_gp76	YP_529627.1	81	NRG
Phage	Not_assigned	NC_007917	53325	CDBPCV119_gp77	YP_529628.1	314	NRG		Defense-strict			KwaB
Phage	Not_assigned	NC_007917	53325	CDBPCV119_gp78	YP_529629.1	99	NRG		Defense-cut_ga			KwaA
Phage	Not_assigned	NC_007917	53325	CDBPCV119_gp79	YP_529630.1	76	NRG
Phage	274_0	NC_007924	38239	noTag	YP_529836.1	373	NRG	integration and excision		Recombinase		phrog_1; PF00589
Phage	274_0	NC_007924	38239	noTag	YP_529837.1	207	NRG	moron, auxiliary metabolic gene and host takeover				phrog_6148
Phage	274_0	NC_007924	38239	noTag	YP_529838.1	94	NRG
Phage	274_0	NC_007924	38239	noTag	YP_529839.1	88	NRG
Phage	274_0	NC_007924	38239	noTag	YP_529840.1	74	NRG	DNA, RNA and nucleotide metabolism	Defense-cut_ga			RosmerTA_RmrA_2662548665; phrog_3642
Phage	274_0	NC_007924	38239	noTag	YP_529841.1	111	NRG
Phage	274_0	NC_007924	38239	noTag	YP_529842.1	102	NRG
Phage	274_0	NC_007924	38239	noTag	YP_529843.1	50	NRG	other				phrog_15265
Phage	274_0	NC_007924	38239	noTag	YP_529844.1	108	NRG
Phage	274_0	NC_007924	38239	noTag	YP_529845.1	92	NRG
Phage	274_0	NC_007924	38239	noTag	YP_529846.1	267	NRG	DNA, RNA and nucleotide metabolism				phrog_8492
Phage	274_0	NC_007924	38239	noTag	YP_529847.1	302	NRG	DNA, RNA and nucleotide metabolism				phrog_428
Phage	274_0	NC_007924	38239	noTag	YP_529848.1	117	NRG	transcription regulation	Defense-cut_ga			RosmerTA_RmrA_2677172838; phrog_1373
Phage	274_0	NC_007924	38239	noTag	YP_529849.1	193	NRG-nh
Phage	274_0	NC_007924	38239	noTag	YP_529850.1	103	NRG-nh
Phage	274_0	NC_007924	38239	noTag	YP_529851.1	237	NRG	transcription regulation				phrog_63
Phage	274_0	NC_007924	38239	noTag	YP_529852.1	72	NRG-nh
Phage	274_0	NC_007924	38239	noTag	YP_529853.1	69	NRG
Phage	274_0	NC_007924	38239	noTag	YP_529854.1	99	NRG-nh
Phage	274_0	NC_007924	38239	noTag	YP_529855.1	100	NRG-nh
Phage	274_0	NC_007924	38239	noTag	YP_529856.1	28	NRG-nh
Phage	274_0	NC_007924	38239	noTag	YP_529857.1	153	NRG	DNA, RNA and nucleotide metabolism				phrog_140
Phage	274_0	NC_007924	38239	noTag	YP_529858.1	96	NRG
Phage	274_0	NC_007924	38239	noTag	YP_529859.1	111	NRG
Phage	274_0	NC_007924	38239	noTag	YP_529860.1	72	NRG
Phage	274_0	NC_007924	38239	noTag	YP_529861.1	55	NRG-nh
Phage	274_0	NC_007924	38239	noTag	YP_529862.1	176	NRG	transcription regulation				phrog_248
Phage	274_0	NC_007924	38239	noTag	YP_529863.1	94	NRG-nh
Phage	274_0	NC_007924	38239	noTag	YP_529864.1	94	NRG				Plasmid partition	parB
Phage	274_0	NC_007924	38239	noTag	YP_529865.1	37	NRG-nh
Phage	274_0	NC_007924	38239	noTag	YP_529866.1	205	NRG-nh	DNA, RNA and nucleotide metabolism				phrog_1305
Phage	274_0	NC_007924	38239	noTag	YP_529867.1	60	NRG-nh
Phage	274_0	NC_007924	38239	noTag	YP_529868.1	218	RG	head and packaging				phrog_13702
Phage	274_0	NC_007924	38239	noTag	YP_529869.1	179	NRG	head and packaging				phrog_51
Phage	274_0	NC_007924	38239	noTag	YP_529870.1	409	NRG	head and packaging				phrog_5653
Phage	274_0	NC_007924	38239	noTag	YP_529871.1	470	NRG	head and packaging				phrog_64
Phage	274_0	NC_007924	38239	noTag	YP_529872.1	384	NRG	head and packaging				phrog_595
Phage	274_0	NC_007924	38239	noTag	YP_529873.1	184	NRG	head and packaging				phrog_194
Phage	274_0	NC_007924	38239	noTag	YP_529874.1	346	RG	head and packaging				phrog_422
Phage	274_0	NC_007924	38239	noTag	YP_529875.1	69	NRG
Phage	274_0	NC_007924	38239	noTag	YP_529876.1	120	NRG	connector				phrog_615
Phage	274_0	NC_007924	38239	noTag	YP_529877.1	144	NRG
Phage	274_0	NC_007924	38239	noTag	YP_529878.1	135	NRG
Phage	274_0	NC_007924	38239	noTag	YP_529879.1	72	NRG
Phage	274_0	NC_007924	38239	noTag	YP_529880.1	451	NRG	tail				phrog_279
Phage	274_0	NC_007924	38239	noTag	YP_529881.1	156	NRG	tail				phrog_365
Phage	274_0	NC_007924	38239	noTag	YP_529882.1	139	NRG	tail				phrog_389
Phage	274_0	NC_007924	38239	noTag	YP_529883.1	1184	NRG	tail				phrog_5493
Phage	274_0	NC_007924	38239	noTag	YP_529884.1	226	NRG	lysis				phrog_380
Phage	274_0	NC_007924	38239	noTag	YP_529885.1	348	NRG	tail				phrog_400
Phage	274_0	NC_007924	38239	noTag	YP_529886.1	120	NRG
Phage	274_0	NC_007924	38239	noTag	YP_529887.1	138	NRG
Phage	274_0	NC_007924	38239	noTag	YP_529888.1	383	NRG	tail				phrog_6
Phage	274_0	NC_007924	38239	noTag	YP_529889.1	186	NRG
Phage	274_0	NC_007924	38239	noTag	YP_529890.1	691	NRG	tail				phrog_7037
Phage	274_0	NC_007924	38239	noTag	YP_529891.1	166	NRG
Phage	274_0	NC_007924	38239	noTag	YP_529892.1	66	NRG
Phage	274_0	NC_007924	38239	noTag	YP_529893.1	110	NRG	lysis				phrog_4325
Phage	274_0	NC_007924	38239	noTag	YP_529894.1	92	NRG
Phage	274_0	NC_007924	38239	noTag	YP_529895.1	148	NRG	lysis				phrog_10813
Phage	274_0	NC_007924	38239	noTag	YP_529896.1	246	NRG
Phage	Not_assigned	NC_007967	38194	SPMV1_gp01	YP_579173.1	186	NRG
Phage	Not_assigned	NC_007967	38194	SPMV1_gp02	YP_579174.1	283	NRG
Phage	Not_assigned	NC_007967	38194	SPMV1_gp03	YP_579175.1	82	NRG-nh
Phage	Not_assigned	NC_007967	38194	SPMV1_gp04	YP_579176.1	93	NRG	transcription regulation	Defense-cut_ga			RosmerTA_RmrA_2664250653; phrog_4583
Phage	Not_assigned	NC_007967	38194	SPMV1_gp05	YP_579177.1	416	NRG	integration and excision		Recombinase		phrog_1; PF00589
Phage	Not_assigned	NC_007967	38194	SPMV1_gp06	YP_579178.1	138	NRG
Phage	Not_assigned	NC_007967	38194	SPMV1_gp07	YP_579179.1	106	NRG		Defense-cut_ga			RosmerTA_RmrA_2664250653
Phage	Not_assigned	NC_007967	38194	SPMV1_gp08	YP_579180.1	110	NRG	transcription regulation				phrog_14639
Phage	Not_assigned	NC_007967	38194	SPMV1_gp09	YP_579181.1	81	NRG
Phage	Not_assigned	NC_007967	38194	SPMV1_gp10	YP_579182.1	109	NRG-nh
Phage	Not_assigned	NC_007967	38194	SPMV1_gp11	YP_579183.1	146	NRG-nh
Phage	Not_assigned	NC_007967	38194	SPMV1_gp12	YP_579184.1	100	NRG-nh
Phage	Not_assigned	NC_007967	38194	SPMV1_gp13	YP_579185.1	305	NRG	DNA, RNA and nucleotide metabolism				phrog_298
Phage	Not_assigned	NC_007967	38194	SPMV1_gp14	YP_579186.1	362	NRG
Phage	Not_assigned	NC_007967	38194	SPMV1_gp15	YP_579187.1	238	NRG	DNA, RNA and nucleotide metabolism	Defense-strict			DEDDh_I_II_III_IV_V_VI_1; phrog_192
Phage	Not_assigned	NC_007967	38194	SPMV1_gp16	YP_579188.1	205	NRG	DNA, RNA and nucleotide metabolism				phrog_159
Phage	Not_assigned	NC_007967	38194	SPMV1_gp17	YP_579189.1	170	NRG	transcription regulation				phrog_12112
Phage	Not_assigned	NC_007967	38194	SPMV1_gp18	YP_579190.1	65	NRG-nh
Phage	Not_assigned	NC_007967	38194	SPMV1_gp19	YP_579191.1	117	NRG
Phage	Not_assigned	NC_007967	38194	SPMV1_gp20	YP_579192.1	85	NRG-nh
Phage	Not_assigned	NC_007967	38194	SPMV1_gp21	YP_579193.1	581	NRG-nh
Phage	Not_assigned	NC_007967	38194	SPMV1_gp22	YP_579194.1	265	NRG-nh
Phage	Not_assigned	NC_007967	38194	SPMV1_gp23	YP_579195.1	113	NRG-nh
Phage	Not_assigned	NC_007967	38194	SPMV1_gp24	YP_579196.1	59	NRG-nh
Phage	Not_assigned	NC_007967	38194	SPMV1_gp25	YP_579197.1	130	NRG-nh
Phage	Not_assigned	NC_007967	38194	SPMV1_gp26	YP_579198.1	89	NRG-nh
Phage	Not_assigned	NC_007967	38194	SPMV1_gp27	YP_579199.1	55	NRG-nh
Phage	Not_assigned	NC_007967	38194	SPMV1_gp28	YP_579200.1	75	NRG-nh
Phage	Not_assigned	NC_007967	38194	SPMV1_gp29	YP_579201.1	171	NRG	transcription regulation				phrog_12112
Phage	Not_assigned	NC_007967	38194	SPMV1_gp30	YP_579202.1	259	NRG-nh
Phage	Not_assigned	NC_007967	38194	SPMV1_gp31	YP_579203.1	137	NRG	DNA, RNA and nucleotide metabolism				phrog_645
Phage	Not_assigned	NC_007967	38194	SPMV1_gp32	YP_579204.1	448	NRG	head and packaging				phrog_2
Phage	Not_assigned	NC_007967	38194	SPMV1_gp33	YP_579205.1	723	NRG-nh	head and packaging				phrog_2662
Phage	Not_assigned	NC_007967	38194	SPMV1_gp34	YP_579206.1	116	NRG-nh
Phage	Not_assigned	NC_007967	38194	SPMV1_gp35	YP_579207.1	289	NRG-nh
Phage	Not_assigned	NC_007967	38194	SPMV1_gp36	YP_579208.1	419	NRG	head and packaging				phrog_10
Phage	Not_assigned	NC_007967	38194	SPMV1_gp37	YP_579209.1	102	NRG-nh
Phage	Not_assigned	NC_007967	38194	SPMV1_gp38	YP_579210.1	227	NRG-nh	connector				phrog_442
Phage	Not_assigned	NC_007967	38194	SPMV1_gp39	YP_579211.1	142	NRG	connector				phrog_5
Phage	Not_assigned	NC_007967	38194	SPMV1_gp40	YP_579212.1	146	NRG-nh
Phage	Not_assigned	NC_007967	38194	SPMV1_gp41	YP_579213.1	169	NRG-nh
Phage	Not_assigned	NC_007967	38194	SPMV1_gp42	YP_579214.1	189	NRG-nh	tail				phrog_4971
Phage	Not_assigned	NC_007967	38194	SPMV1_gp43	YP_579215.1	151	NRG-nh
Phage	Not_assigned	NC_007967	38194	SPMV1_gp44	YP_579216.1	49	NRG-nh
Phage	Not_assigned	NC_007967	38194	SPMV1_gp45	YP_579217.1	1161	NRG-nh	tail				phrog_305
Phage	Not_assigned	NC_007967	38194	SPMV1_gp46	YP_579218.1	282	NRG-nh	tail				phrog_5577
Phage	Not_assigned	NC_007967	38194	SPMV1_gp47	YP_579219.1	370	NRG-nh	head and packaging				phrog_3398
Phage	Not_assigned	NC_007967	38194	SPMV1_gp48	YP_579220.1	394	NRG-nh
Phage	Not_assigned	NC_007967	38194	SPMV1_gp49	YP_579221.1	267	NRG-nh
Phage	Not_assigned	NC_007967	38194	SPMV1_gp50	YP_579222.1	393	NRG	lysis				phrog_17214
Phage	Not_assigned	NC_007967	38194	SPMV1_gp51	YP_579223.1	88	NRG-nh
Phage	Not_assigned	NC_007967	38194	SPMV1_gp52	YP_579224.1	91	NRG
Phage	172_0	NC_008152	44385	EPKV1_gp01	YP_654099.1	59	NRG
Phage	172_0	NC_008152	44385	EPKV1_gp02	YP_654100.1	74	NRG
Phage	172_0	NC_008152	44385	EPKV1_gp03	YP_654101.1	110	RG	moron, auxiliary metabolic gene and host takeover				phrog_2568
Phage	172_0	NC_008152	44385	EPKV1_gp04	YP_654102.1	37	NRG
Phage	172_0	NC_008152	44385	EPKV1_gp05	YP_654103.1	62	NRG
Phage	172_0	NC_008152	44385	EPKV1_gp06	YP_654104.1	294	NRG
Phage	172_0	NC_008152	44385	EPKV1_gp07	YP_654105.1	875	NRG	DNA, RNA and nucleotide metabolism				phrog_414
Phage	172_0	NC_008152	44385	EPKV1_gp08	YP_654106.1	42	NRG
Phage	172_0	NC_008152	44385	EPKV1_gp09	YP_654107.1	662	RG	DNA, RNA and nucleotide metabolism				phrog_239
Phage	172_0	NC_008152	44385	EPKV1_gp10	YP_654108.1	227	NRG
Phage	172_0	NC_008152	44385	EPKV1_gp11	YP_654109.1	72	NRG
Phage	172_0	NC_008152	44385	EPKV1_gp12	YP_654110.1	69	NRG
Phage	172_0	NC_008152	44385	EPKV1_gp13	YP_654111.1	50	NRG
Phage	172_0	NC_008152	44385	EPKV1_gp14	YP_654112.1	846	RG	DNA, RNA and nucleotide metabolism				phrog_17
Phage	172_0	NC_008152	44385	EPKV1_gp15	YP_654113.1	38	NRG
Phage	172_0	NC_008152	44385	EPKV1_gp16	YP_654114.1	32	NRG
Phage	172_0	NC_008152	44385	EPKV1_gp17	YP_654115.1	125	NRG	moron, auxiliary metabolic gene and host takeover				phrog_7450
Phage	172_0	NC_008152	44385	EPKV1_gp18	YP_654116.1	98	NRG
Phage	172_0	NC_008152	44385	EPKV1_gp19	YP_654117.1	268	NRG
Phage	172_0	NC_008152	44385	EPKV1_gp20	YP_654118.1	72	NRG
Phage	172_0	NC_008152	44385	EPKV1_gp21	YP_654119.1	123	NRG
Phage	172_0	NC_008152	44385	EPKV1_gp22	YP_654120.1	90	NRG	DNA, RNA and nucleotide metabolism				phrog_10319
Phage	172_0	NC_008152	44385	EPKV1_gp23	YP_654121.1	342	NRG	DNA, RNA and nucleotide metabolism				phrog_107
Phage	172_0	NC_008152	44385	EPKV1_gp24	YP_654122.1	136	NRG	DNA, RNA and nucleotide metabolism				phrog_423
Phage	172_0	NC_008152	44385	EPKV1_gp25	YP_654123.1	335	RG	other				phrog_221
Phage	172_0	NC_008152	44385	EPKV1_gp26	YP_654124.1	167	NRG	other				phrog_1689
Phage	172_0	NC_008152	44385	EPKV1_gp27	YP_654125.1	315	NRG
Phage	172_0	NC_008152	44385	EPKV1_gp28	YP_654126.1	71	NRG
Phage	172_0	NC_008152	44385	EPKV1_gp29	YP_654127.1	56	NRG
Phage	172_0	NC_008152	44385	EPKV1_gp30	YP_654128.1	175	NRG	other				phrog_1249
Phage	172_0	NC_008152	44385	EPKV1_gp31	YP_654129.1	68	NRG	moron, auxiliary metabolic gene and host takeover				phrog_1320
Phage	172_0	NC_008152	44385	EPKV1_gp32	YP_654130.1	516	NRG	connector				phrog_449
Phage	172_0	NC_008152	44385	EPKV1_gp33	YP_654131.1	306	NRG	head and packaging				phrog_1018
Phage	172_0	NC_008152	44385	EPKV1_gp34	YP_654132.1	402	RG	head and packaging				phrog_267
Phage	172_0	NC_008152	44385	EPKV1_gp35	YP_654133.1	245	NRG	tail				phrog_446
Phage	172_0	NC_008152	44385	EPKV1_gp36	YP_654134.1	800	NRG	tail				phrog_457
Phage	172_0	NC_008152	44385	EPKV1_gp37	YP_654135.1	240	NRG	head and packaging				phrog_805
Phage	172_0	NC_008152	44385	EPKV1_gp38	YP_654136.1	982	NRG	lysis				phrog_4290
Phage	172_0	NC_008152	44385	EPKV1_gp39	YP_654137.1	1061	NRG	head and packaging				phrog_342
Phage	172_0	NC_008152	44385	EPKV1_gp40	YP_654138.1	320	NRG
Phage	172_0	NC_008152	44385	EPKV1_gp41	YP_654139.1	64	RG	lysis				phrog_920
Phage	172_0	NC_008152	44385	EPKV1_gp42	YP_654140.1	99	NRG	head and packaging				phrog_891
Phage	172_0	NC_008152	44385	EPKV1_gp43	YP_654141.1	632	NRG	head and packaging				phrog_17672
Phage	172_0	NC_008152	44385	EPKV1_gp44	YP_654142.1	92	NRG
Phage	172_0	NC_008152	44385	EPKV1_gp45	YP_654143.1	96	NRG
Phage	172_0	NC_008152	44385	EPKV1_gp46	YP_654144.1	114	NRG
Phage	172_0	NC_008152	44385	EPKV1_gp47	YP_654145.1	49	NRG	lysis				phrog_4712
Phage	172_0	NC_008152	44385	EPKV1_gp48	YP_654146.1	69	NRG	lysis				phrog_8971
Phage	172_0	NC_008152	44385	EPKV1_gp49	YP_654147.1	632	NRG	tail				phrog_14895
Phage	172_0	NC_008152	44385	EPKV1_gp50	YP_654148.1	811	NRG	tail				phrog_1171
Phage	172_0	NC_008152	44385	EPKV1_gp51	YP_654149.1	49	NRG
Phage	172_0	NC_008152	44385	EPKV1_gp52	YP_654150.1	42	NRG-nh
Phage	215_0	NC_008193	30505	F108p01	YP_654712.1	340	NRG	integration and excision		Recombinase		phrog_1; PF00589
Phage	215_0	NC_008193	30505	noTag	YP_654713.1	150	NRG-nh
Phage	215_0	NC_008193	30505	F108p03	YP_654714.1	191	NRG	transcription regulation				phrog_34054
Phage	215_0	NC_008193	30505	F108p04	YP_654715.1	66	NRG	integration and excision				phrog_575
Phage	215_0	NC_008193	30505	F108p05	YP_654716.1	55	NRG-nh
Phage	215_0	NC_008193	30505	F108p06	YP_654717.1	61	NRG-nh
Phage	215_0	NC_008193	30505	F108p07	YP_654718.1	60	NRG-nh
Phage	215_0	NC_008193	30505	F108p08	YP_654719.1	73	NRG-nh
Phage	215_0	NC_008193	30505	F108p09	YP_654720.1	62	NRG-nh
Phage	215_0	NC_008193	30505	F108p10	YP_654721.1	83	NRG-nh
Phage	215_0	NC_008193	30505	F108p11	YP_654722.1	91	NRG
Phage	215_0	NC_008193	30505	F108p12	YP_654723.1	769	NRG	DNA, RNA and nucleotide metabolism				phrog_91
Phage	215_0	NC_008193	30505	F108p13	YP_654724.1	83	NRG-nh
Phage	215_0	NC_008193	30505	F108p14	YP_654725.1	90	NRG-nh
Phage	215_0	NC_008193	30505	noTag	YP_654726.1	84	NRG-nh
Phage	215_0	NC_008193	30505	F108p16	YP_654727.1	171	NRG	DNA, RNA and nucleotide metabolism				phrog_6083
Phage	215_0	NC_008193	30505	F108p17	YP_654728.1	91	NRG
Phage	215_0	NC_008193	30505	F108p18	YP_654729.1	219	NRG	head and packaging				phrog_68
Phage	215_0	NC_008193	30505	F108p19	YP_654730.1	603	RG	head and packaging				phrog_3746
Phage	215_0	NC_008193	30505	F108p20	YP_654731.1	294	NRG	head and packaging				phrog_73
Phage	215_0	NC_008193	30505	F108p21	YP_654732.1	343	NRG	head and packaging				phrog_70
Phage	215_0	NC_008193	30505	F108p22	YP_654733.1	261	NRG	head and packaging				phrog_74
Phage	215_0	NC_008193	30505	F108p23	YP_654734.1	150	NRG	connector				phrog_71
Phage	215_0	NC_008193	30505	F108p24	YP_654735.1	170	NRG	connector				phrog_65
Phage	215_0	NC_008193	30505	F108p25	YP_654736.1	230	NRG	connector				phrog_26
Phage	215_0	NC_008193	30505	F108p26	YP_654737.1	193	NRG	tail				phrog_907
Phage	215_0	NC_008193	30505	F108p27	YP_654738.1	150	NRG	tail				phrog_1182
Phage	215_0	NC_008193	30505	F108p28	YP_654739.1	70	NRG	lysis				phrog_4237
Phage	215_0	NC_008193	30505	noTag	YP_654740.1	183	NRG	lysis				phrog_7910
Phage	215_0	NC_008193	30505	noTag	YP_654741.1	50	NRG-nh
Phage	215_0	NC_008193	30505	F108p31	YP_654742.1	102	NRG
Phage	215_0	NC_008193	30505	F108p32	YP_654743.1	56	NRG
Phage	215_0	NC_008193	30505	F108p33	YP_654744.1	707	NRG	tail				phrog_28
Phage	215_0	NC_008193	30505	F108p34	YP_654745.1	112	NRG
Phage	215_0	NC_008193	30505	F108p35	YP_654746.1	388	RG	tail				phrog_6
Phage	215_0	NC_008193	30505	F108p36	YP_654747.1	198	NRG	tail				phrog_1228
Phage	215_0	NC_008193	30505	F108p37	YP_654748.1	288	NRG-nh
Phage	215_0	NC_008193	30505	F108p38	YP_654749.1	338	NRG-nh
Phage	215_0	NC_008193	30505	F108p39	YP_654750.1	71	NRG-nh
Phage	215_0	NC_008193	30505	F108p40	YP_654751.1	77	NRG-nh
Phage	215_0	NC_008193	30505	F108p41	YP_654752.1	106	NRG-nh
Phage	215_0	NC_008193	30505	F108p42	YP_654753.1	251	NRG
Phage	215_0	NC_008193	30505	F108p43	YP_654754.1	190	NRG
Phage	215_0	NC_008193	30505	F108p44	YP_654755.1	393	NRG	tail				phrog_2258
Phage	173_0	NC_008194	74483	ST244p1	YP_654756.1	78	NRG
Phage	173_0	NC_008194	74483	ST244p2	YP_654757.1	97	NRG
Phage	173_0	NC_008194	74483	ST244p3	YP_654758.1	61	NRG
Phage	173_0	NC_008194	74483	ST244p4	YP_654759.1	96	NRG
Phage	173_0	NC_008194	74483	ST244p5	YP_654760.1	49	NRG
Phage	173_0	NC_008194	74483	ST244p6	YP_654761.1	153	NRG	head and packaging				phrog_83
Phage	173_0	NC_008194	74483	ST244p7	YP_654762.1	80	NRG
Phage	173_0	NC_008194	74483	ST244p8	YP_654763.1	102	NRG
Phage	173_0	NC_008194	74483	ST244p9	YP_654764.1	556	NRG	head and packaging				phrog_9
Phage	173_0	NC_008194	74483	ST244p10	YP_654765.1	73	NRG
Phage	173_0	NC_008194	74483	ST244p11	YP_654766.1	518	NRG	head and packaging				phrog_12
Phage	173_0	NC_008194	74483	ST244p12	YP_654767.1	430	NRG	head and packaging				phrog_2753
Phage	173_0	NC_008194	74483	ST244p13	YP_654768.1	497	NRG	head and packaging				phrog_10
Phage	173_0	NC_008194	74483	ST244p14	YP_654769.1	59	NRG	connector				phrog_2796
Phage	173_0	NC_008194	74483	ST244p15	YP_654770.1	188	NRG	connector				phrog_442
Phage	173_0	NC_008194	74483	ST244p16	YP_654771.1	111	NRG	connector				phrog_1531
Phage	173_0	NC_008194	74483	ST244p17	YP_654772.1	126	NRG	tail				phrog_2805
Phage	173_0	NC_008194	74483	ST244p18	YP_654773.1	134	NRG	connector				phrog_813
Phage	173_0	NC_008194	74483	ST244p19	YP_654774.1	324	NRG	tail				phrog_476
Phage	173_0	NC_008194	74483	ST244p20	YP_654775.1	157	NRG	head and packaging				phrog_5711
Phage	173_0	NC_008194	74483	ST244p21	YP_654776.1	153	NRG	tail				phrog_621
Phage	173_0	NC_008194	74483	ST244p22	YP_654777.1	93	NRG	tail				phrog_5940
Phage	173_0	NC_008194	74483	ST244p23	YP_654778.1	171	NRG	DNA, RNA and nucleotide metabolism				phrog_2914
Phage	173_0	NC_008194	74483	ST244p24	YP_654779.1	1578	NRG	tail				phrog_2723
Phage	173_0	NC_008194	74483	ST244p25	YP_654780.1	553	NRG	tail				phrog_106
Phage	173_0	NC_008194	74483	ST244p26	YP_654781.1	559	NRG	tail				phrog_110
Phage	173_0	NC_008194	74483	ST244p27	YP_654782.1	384	NRG	tail				phrog_732
Phage	173_0	NC_008194	74483	ST244p28	YP_654783.1	798	NRG	tail				phrog_346
Phage	173_0	NC_008194	74483	ST244p29	YP_654784.1	946	NRG	tail				phrog_382
Phage	173_0	NC_008194	74483	ST244p30	YP_654785.1	320	NRG	tail				phrog_553
Phage	173_0	NC_008194	74483	ST244p31	YP_654786.1	142	NRG
Phage	173_0	NC_008194	74483	ST244p32	YP_654787.1	61	NRG	DNA, RNA and nucleotide metabolism				phrog_686
Phage	173_0	NC_008194	74483	ST244p33	YP_654788.1	94	NRG
Phage	173_0	NC_008194	74483	ST244p34	YP_654789.1	500	NRG	lysis				phrog_317
Phage	173_0	NC_008194	74483	ST244p35	YP_654790.1	127	NRG	lysis				phrog_526
Phage	173_0	NC_008194	74483	ST244p36	YP_654791.1	112	NRG
Phage	173_0	NC_008194	74483	ST244p37	YP_654792.1	285	NRG	lysis				phrog_102
Phage	173_0	NC_008194	74483	ST244p38	YP_654793.1	138	NRG
Phage	173_0	NC_008194	74483	ST244p39	YP_654794.1	81	NRG
Phage	173_0	NC_008194	74483	ST244p40	YP_654795.1	39	NRG
Phage	173_0	NC_008194	74483	ST244p41	YP_654796.1	59	NRG	DNA, RNA and nucleotide metabolism				phrog_9947
Phage	173_0	NC_008194	74483	ST244p42	YP_654797.1	128	NRG	DNA, RNA and nucleotide metabolism				phrog_1223
Phage	173_0	NC_008194	74483	ST244p43	YP_654798.1	65	NRG
Phage	173_0	NC_008194	74483	ST244p44	YP_654799.1	154	NRG
Phage	173_0	NC_008194	74483	ST244p45	YP_654800.1	121	RG
Phage	173_0	NC_008194	74483	ST244p46	YP_654801.1	57	RG
Phage	173_0	NC_008194	74483	ST244p47	YP_654802.1	55	RG	integration and excision				phrog_861
Phage	173_0	NC_008194	74483	ST244p48	YP_654803.1	78	NRG
Phage	173_0	NC_008194	74483	ST244p49	YP_654804.1	71	NRG
Phage	173_0	NC_008194	74483	ST244p50	YP_654805.1	48	NRG
Phage	173_0	NC_008194	74483	ST244p51	YP_654806.1	131	NRG
Phage	173_0	NC_008194	74483	ST244p52	YP_654807.1	100	NRG
Phage	173_0	NC_008194	74483	ST244p53	YP_654808.1	293	NRG	integration and excision		Recombinase		phrog_216; PF00589
Phage	173_0	NC_008194	74483	ST244p54	YP_654809.1	79	NRG
Phage	173_0	NC_008194	74483	ST244p55	YP_654810.1	257	NRG
Phage	173_0	NC_008194	74483	ST244p56	YP_654811.1	143	NRG	transcription regulation				phrog_2745
Phage	173_0	NC_008194	74483	ST244p57	YP_654812.1	32	NRG
Phage	173_0	NC_008194	74483	ST244p58	YP_654813.1	45	NRG
Phage	173_0	NC_008194	74483	ST244p59	YP_654814.1	281	NRG
Phage	173_0	NC_008194	74483	ST244p60	YP_654815.1	48	NRG
Phage	173_0	NC_008194	74483	ST244p61	YP_654816.1	92	NRG
Phage	173_0	NC_008194	74483	ST244p62	YP_654817.1	101	NRG
Phage	173_0	NC_008194	74483	ST244p63	YP_654818.1	35	NRG
Phage	173_0	NC_008194	74483	ST244p64	YP_654819.1	77	NRG
Phage	173_0	NC_008194	74483	ST244p65	YP_654820.1	53	NRG
Phage	173_0	NC_008194	74483	ST244p66	YP_654821.1	110	NRG	other				phrog_16636
Phage	173_0	NC_008194	74483	ST244p67	YP_654822.1	109	NRG
Phage	173_0	NC_008194	74483	ST244p68	YP_654823.1	322	NRG	DNA, RNA and nucleotide metabolism				phrog_466
Phage	173_0	NC_008194	74483	ST244p69	YP_654824.1	136	NRG
Phage	173_0	NC_008194	74483	ST244p70	YP_654825.1	240	NRG	DNA, RNA and nucleotide metabolism		Recombinase		phrog_155; PF04404
Phage	173_0	NC_008194	74483	ST244p71	YP_654826.1	103	NRG
Phage	173_0	NC_008194	74483	ST244p72	YP_654827.1	156	NRG
Phage	173_0	NC_008194	74483	ST244p73	YP_654828.1	122	NRG
Phage	173_0	NC_008194	74483	ST244p74	YP_654829.1	121	NRG
Phage	173_0	NC_008194	74483	ST244p75	YP_654830.1	57	NRG
Phage	173_0	NC_008194	74483	ST244p76	YP_654831.1	77	NRG
Phage	173_0	NC_008194	74483	ST244p77	YP_654832.1	137	NRG
Phage	173_0	NC_008194	74483	ST244p78	YP_654833.1	105	NRG	DNA, RNA and nucleotide metabolism				phrog_14515
Phage	173_0	NC_008194	74483	ST244p79	YP_654834.1	135	NRG
Phage	173_0	NC_008194	74483	ST244p80	YP_654835.1	216	NRG
Phage	173_0	NC_008194	74483	ST244p81	YP_654836.1	111	NRG
Phage	173_0	NC_008194	74483	ST244p82	YP_654837.1	420	NRG	DNA, RNA and nucleotide metabolism				phrog_19
Phage	173_0	NC_008194	74483	ST244p83	YP_654838.1	62	NRG
Phage	173_0	NC_008194	74483	ST244p84	YP_654839.1	86	NRG	transcription regulation				phrog_1821
Phage	173_0	NC_008194	74483	ST244p85	YP_654840.1	73	NRG
Phage	173_0	NC_008194	74483	ST244p86	YP_654841.1	108	NRG
Phage	173_0	NC_008194	74483	ST244p87	YP_654842.1	120	NRG	DNA, RNA and nucleotide metabolism				phrog_244
Phage	173_0	NC_008194	74483	ST244p88	YP_654843.1	64	NRG
Phage	173_0	NC_008194	74483	ST244p89	YP_654844.1	313	NRG	other				phrog_505
Phage	173_0	NC_008194	74483	ST244p90	YP_654845.1	59	NRG-nh
Phage	173_0	NC_008194	74483	ST244p91	YP_654846.1	43	NRG
Phage	173_0	NC_008194	74483	ST244p92	YP_654847.1	441	NRG	DNA, RNA and nucleotide metabolism				phrog_968
Phage	173_0	NC_008194	74483	ST244p93	YP_654848.1	273	NRG
Phage	173_0	NC_008194	74483	ST244p94	YP_654849.1	86	NRG	transcription regulation				phrog_14459
Phage	173_0	NC_008194	74483	ST244p95	YP_654850.1	52	NRG
Phage	173_0	NC_008194	74483	ST244p96	YP_654851.1	150	NRG
Phage	173_0	NC_008194	74483	ST244p97	YP_654852.1	147	NRG
Phage	173_0	NC_008194	74483	ST244p98	YP_654853.1	111	NRG
Phage	173_0	NC_008194	74483	ST244p99	YP_654854.1	178	NRG	DNA, RNA and nucleotide metabolism				phrog_1568
Phage	173_0	NC_008194	74483	ST244p100	YP_654855.1	187	NRG	DNA, RNA and nucleotide metabolism				phrog_1035
Phage	173_0	NC_008194	74483	ST244p101	YP_654856.1	146	NRG	DNA, RNA and nucleotide metabolism				phrog_44
Phage	173_0	NC_008194	74483	ST244p102	YP_654857.1	286	NRG	head and packaging				phrog_1684
Phage	173_0	NC_008194	74483	ST244p103	YP_654858.1	118	NRG
Phage	173_0	NC_008194	74483	ST244p104	YP_654859.1	96	NRG
Phage	173_0	NC_008194	74483	ST244p105	YP_654860.1	103	NRG
Phage	173_0	NC_008194	74483	ST244p106	YP_654861.1	96	NRG	DNA, RNA and nucleotide metabolism				phrog_959
Phage	173_0	NC_008194	74483	ST244p107	YP_654862.1	37	NRG
Phage	173_0	NC_008194	74483	ST244p110	YP_654863.1	98	NRG
Phage	173_0	NC_008194	74483	ST244p111	YP_654864.1	87	NRG
Phage	173_0	NC_008194	74483	ST244p112	YP_654865.1	166	NRG	DNA, RNA and nucleotide metabolism				phrog_959
Phage	173_0	NC_008194	74483	ST244p113	YP_654866.1	110	NRG
Phage	173_0	NC_008194	74483	ST244p114	YP_654867.1	197	NRG
Phage	173_0	NC_008194	74483	ST244p115	YP_654868.1	261	NRG	DNA, RNA and nucleotide metabolism				phrog_403
Phage	173_0	NC_008194	74483	ST244p116	YP_654869.1	80	NRG
Phage	173_0	NC_008194	74483	ST244p117	YP_654870.1	320	NRG	DNA, RNA and nucleotide metabolism		Recombinase		phrog_8337; PF00154
Phage	173_0	NC_008194	74483	ST244p118	YP_654871.1	45	NRG
Phage	173_0	NC_008194	74483	ST244p119	YP_654872.1	57	NRG
Phage	173_0	NC_008194	74483	ST244p120	YP_654873.1	70	NRG
Phage	173_0	NC_008194	74483	ST244p121	YP_654874.1	84	NRG
Phage	173_0	NC_008194	74483	ST244p122	YP_654875.1	137	NRG
Phage	173_0	NC_008194	74483	ST244p123	YP_654876.1	55	NRG
Phage	173_0	NC_008194	74483	ST244p124	YP_654877.1	66	NRG
Phage	173_0	NC_008194	74483	ST244p125	YP_654878.1	45	NRG
Phage	173_0	NC_008194	74483	ST244p126	YP_654879.1	59	NRG
Phage	173_0	NC_008194	74483	ST244p127	YP_654880.1	43	NRG
Phage	173_0	NC_008194	74483	ST244p128	YP_654881.1	53	NRG
Phage	173_0	NC_008194	74483	ST244p129	YP_654882.1	87	NRG	DNA, RNA and nucleotide metabolism				phrog_686
Phage	173_0	NC_008194	74483	ST244p130	YP_654883.1	129	NRG
Phage	173_0	NC_008194	74483	ST244p131	YP_654884.1	86	NRG
Phage	173_0	NC_008194	74483	ST244p132	YP_654885.1	122	NRG
Phage	173_0	NC_008194	74483	ST244p133	YP_654886.1	152	RG
Phage	173_0	NC_008194	74483	ST244p134	YP_654887.1	109	NRG
Phage	173_0	NC_008194	74483	ST244p135	YP_654888.1	105	NRG
Phage	173_0	NC_008194	74483	ST244p136	YP_654889.1	36	NRG
Phage	173_0	NC_008194	74483	ST244p137	YP_654890.1	78	NRG
Phage	173_0	NC_008194	74483	ST244p138	YP_654891.1	178	NRG
Phage	173_0	NC_008194	74483	ST244p139	YP_654892.1	127	NRG
Phage	173_0	NC_008194	74483	ST244p140	YP_654893.1	57	NRG
Phage	173_0	NC_008194	74483	ST244p141	YP_654894.1	81	NRG
Phage	173_0	NC_008194	74483	ST244p142	YP_654895.1	94	NRG
Phage	173_0	NC_008194	74483	ST244p143	YP_654896.1	115	NRG
Phage	173_0	NC_008194	74483	ST244p144	YP_654897.1	73	NRG
Phage	95_1	NC_008195	70654	Cooperp1	YP_654898.1	265	NRG	DNA, RNA and nucleotide metabolism				phrog_6392
Phage	95_1	NC_008195	70654	Cooperp2	YP_654899.1	322	NRG	moron, auxiliary metabolic gene and host takeover				phrog_6059
Phage	95_1	NC_008195	70654	Cooperp3	YP_654900.1	193	NRG
Phage	95_1	NC_008195	70654	Cooperp4	YP_654901.1	583	NRG	head and packaging				phrog_38
Phage	95_1	NC_008195	70654	Cooperp5	YP_654902.1	105	NRG
Phage	95_1	NC_008195	70654	Cooperp6	YP_654903.1	122	NRG
Phage	95_1	NC_008195	70654	Cooperp7	YP_654904.1	158	NRG
Phage	95_1	NC_008195	70654	Cooperp8	YP_654905.1	129	NRG
Phage	95_1	NC_008195	70654	Cooperp9	YP_654906.1	629	NRG	head and packaging				phrog_776
Phage	95_1	NC_008195	70654	Cooperp10	YP_654907.1	839	NRG	head and packaging				phrog_859
Phage	95_1	NC_008195	70654	Cooperp11	YP_654908.1	74	NRG
Phage	95_1	NC_008195	70654	Cooperp12	YP_654909.1	602	NRG	head and packaging				phrog_777
Phage	95_1	NC_008195	70654	Cooperp13	YP_654910.1	263	NRG
Phage	95_1	NC_008195	70654	Cooperp14	YP_654911.1	287	NRG
Phage	95_1	NC_008195	70654	Cooperp15	YP_654912.1	133	NRG	lysis				phrog_565
Phage	95_1	NC_008195	70654	Cooperp16	YP_654913.1	107	NRG
Phage	95_1	NC_008195	70654	Cooperp17	YP_654914.1	202	NRG
Phage	95_1	NC_008195	70654	Cooperp18	YP_654915.1	268	RG	tail				phrog_792
Phage	95_1	NC_008195	70654	Cooperp19	YP_654916.1	95	NRG
Phage	95_1	NC_008195	70654	Cooperp20	YP_654917.1	246	NRG	connector				phrog_783
Phage	95_1	NC_008195	70654	Cooperp21	YP_654918.1	176	NRG
Phage	95_1	NC_008195	70654	Cooperp22	YP_654919.1	119	NRG	connector				phrog_2322
Phage	95_1	NC_008195	70654	Cooperp23	YP_654920.1	137	NRG
Phage	95_1	NC_008195	70654	Cooperp24	YP_654921.1	186	NRG	tail				phrog_1118
Phage	95_1	NC_008195	70654	Cooperp25	YP_654922.1	2023	NRG	tail	Defense-cut_ga			Dynamins_LeoB; phrog_934
Phage	95_1	NC_008195	70654	Cooperp26	YP_654923.1	477	NRG
Phage	95_1	NC_008195	70654	Cooperp27	YP_654924.1	358	NRG
Phage	95_1	NC_008195	70654	Cooperp28	YP_654925.1	762	NRG	tail				phrog_746
Phage	95_1	NC_008195	70654	Cooperp29	YP_654926.1	447	NRG	tail				phrog_754
Phage	95_1	NC_008195	70654	Cooperp30	YP_654927.1	386	NRG	tail				phrog_416
Phage	95_1	NC_008195	70654	Cooperp31	YP_654928.1	131	NRG	head and packaging				phrog_240
Phage	95_1	NC_008195	70654	Cooperp32	YP_654929.1	116	NRG
Phage	95_1	NC_008195	70654	Cooperp33	YP_654930.1	215	NRG
Phage	95_1	NC_008195	70654	Cooperp34	YP_654931.1	201	NRG
Phage	95_1	NC_008195	70654	Cooperp35	YP_654932.1	250	NRG
Phage	95_1	NC_008195	70654	Cooperp36	YP_654933.1	122	RG
Phage	95_1	NC_008195	70654	Cooperp37	YP_654934.1	103	NRG
Phage	95_1	NC_008195	70654	Cooperp38	YP_654935.1	139	NRG
Phage	95_1	NC_008195	70654	Cooperp39	YP_654936.1	378	NRG	tail				phrog_1304
Phage	95_1	NC_008195	70654	Cooperp40	YP_654937.1	94	NRG
Phage	95_1	NC_008195	70654	Cooperp41	YP_654938.1	68	RG
Phage	95_1	NC_008195	70654	Cooperp42	YP_654939.1	142	NRG	DNA, RNA and nucleotide metabolism				phrog_955
Phage	95_1	NC_008195	70654	Cooperp43	YP_654940.1	245	NRG
Phage	95_1	NC_008195	70654	Cooperp44	YP_654941.1	570	NRG	lysis				phrog_700
Phage	95_1	NC_008195	70654	Cooperp45	YP_654942.1	448	NRG	lysis				phrog_102
Phage	95_1	NC_008195	70654	Cooperp46	YP_654943.1	204	NRG
Phage	95_1	NC_008195	70654	Cooperp47	YP_654944.1	445	NRG	DNA, RNA and nucleotide metabolism				phrog_466
Phage	95_1	NC_008195	70654	Cooperp48	YP_654945.1	570	NRG	DNA, RNA and nucleotide metabolism	Defense-cut_ga			Type_I_REases_FAM_2.einsi_trimmed; phrog_9690
Phage	95_1	NC_008195	70654	Cooperp49	YP_654946.1	81	NRG
Phage	95_1	NC_008195	70654	Cooperp50	YP_654947.1	134	NRG
Phage	95_1	NC_008195	70654	Cooperp51	YP_654948.1	162	NRG
Phage	95_1	NC_008195	70654	Cooperp52	YP_654949.1	926	NRG	DNA, RNA and nucleotide metabolism				phrog_906
Phage	95_1	NC_008195	70654	Cooperp53	YP_654950.1	221	NRG
Phage	95_1	NC_008195	70654	Cooperp54	YP_654951.1	617	NRG	DNA, RNA and nucleotide metabolism				phrog_15971
Phage	95_1	NC_008195	70654	Cooperp55	YP_654952.1	205	NRG
Phage	95_1	NC_008195	70654	Cooperp56	YP_654953.1	201	NRG
Phage	95_1	NC_008195	70654	Cooperp57	YP_654954.1	148	NRG
Phage	95_1	NC_008195	70654	Cooperp58	YP_654955.1	102	NRG
Phage	95_1	NC_008195	70654	Cooperp59	YP_654956.1	99	NRG
Phage	95_1	NC_008195	70654	Cooperp60	YP_654957.1	93	NRG
Phage	95_1	NC_008195	70654	Cooperp61	YP_654958.1	95	NRG
Phage	95_1	NC_008195	70654	Cooperp62	YP_654959.1	238	NRG
Phage	95_1	NC_008195	70654	Cooperp63	YP_654960.1	105	NRG
Phage	95_1	NC_008195	70654	Cooperp64	YP_654961.1	98	NRG
Phage	95_1	NC_008195	70654	Cooperp65	YP_654962.1	150	NRG
Phage	95_1	NC_008195	70654	Cooperp66	YP_654963.1	62	NRG
Phage	95_1	NC_008195	70654	Cooperp67	YP_654964.1	85	NRG	head and packaging				phrog_20604
Phage	95_1	NC_008195	70654	Cooperp68	YP_654965.1	75	NRG
Phage	95_1	NC_008195	70654	Cooperp69	YP_654966.1	197	NRG	DNA, RNA and nucleotide metabolism				phrog_645
Phage	95_1	NC_008195	70654	Cooperp70	YP_654967.1	170	NRG
Phage	95_1	NC_008195	70654	Cooperp71	YP_654968.1	78	NRG
Phage	95_1	NC_008195	70654	Cooperp72	YP_654969.1	72	NRG
Phage	95_1	NC_008195	70654	Cooperp73	YP_654970.1	192	NRG
Phage	95_1	NC_008195	70654	Cooperp74	YP_654971.1	104	NRG
Phage	95_1	NC_008195	70654	Cooperp75	YP_654972.1	191	NRG
Phage	95_1	NC_008195	70654	Cooperp76	YP_654973.1	128	NRG	DNA, RNA and nucleotide metabolism				phrog_22048
Phage	95_1	NC_008195	70654	Cooperp77	YP_654974.1	48	NRG
Phage	95_1	NC_008195	70654	Cooperp78	YP_654975.1	84	NRG	DNA, RNA and nucleotide metabolism				phrog_21054
Phage	95_1	NC_008195	70654	Cooperp79	YP_654976.1	51	RG
Phage	95_1	NC_008195	70654	Cooperp80	YP_654977.1	70	RG
Phage	95_1	NC_008195	70654	Cooperp81	YP_654978.1	82	NRG
Phage	95_1	NC_008195	70654	Cooperp82	YP_654979.1	52	NRG
Phage	95_1	NC_008195	70654	Cooperp83	YP_654980.1	163	NRG
Phage	95_1	NC_008195	70654	Cooperp84	YP_654981.1	49	NRG
Phage	95_1	NC_008195	70654	Cooperp85	YP_654982.1	107	NRG
Phage	95_1	NC_008195	70654	Cooperp86	YP_654983.1	87	NRG
Phage	95_1	NC_008195	70654	Cooperp87	YP_654984.1	98	NRG
Phage	95_1	NC_008195	70654	Cooperp88	YP_654985.1	50	NRG
Phage	95_1	NC_008195	70654	Cooperp89	YP_654986.1	62	NRG	DNA, RNA and nucleotide metabolism				phrog_865
Phage	95_1	NC_008195	70654	Cooperp90	YP_654987.1	69	NRG
Phage	95_1	NC_008195	70654	Cooperp91	YP_654988.1	206	NRG
Phage	95_1	NC_008195	70654	Cooperp92	YP_654989.1	124	NRG
Phage	95_1	NC_008195	70654	Cooperp93	YP_654990.1	350	NRG
Phage	95_1	NC_008195	70654	Cooperp94	YP_654991.1	51	NRG
Phage	95_1	NC_008195	70654	Cooperp95	YP_654992.1	110	NRG
Phage	95_1	NC_008195	70654	Cooperp96	YP_654993.1	118	NRG
Phage	95_1	NC_008195	70654	Cooperp97	YP_654994.1	74	NRG
Phage	95_1	NC_008195	70654	Cooperp98	YP_654995.1	109	NRG
Phage	95_1	NC_008195	70654	Cooperp99	YP_654996.1	237	NRG
Phage	2_41	NC_008196	56852	Llijp1	YP_654997.1	151	NRG	tail				phrog_226
Phage	2_41	NC_008196	56852	Llijp2	YP_654998.1	545	NRG	head and packaging				phrog_9
Phage	2_41	NC_008196	56852	Llijp3	YP_654999.1	456	NRG	head and packaging				phrog_104
Phage	2_41	NC_008196	56852	Llijp4	YP_655000.1	251	NRG
Phage	2_41	NC_008196	56852	Llijp5	YP_655001.1	197	NRG	head and packaging				phrog_2592
Phage	2_41	NC_008196	56852	Llijp6	YP_655002.1	273	NRG	head and packaging				phrog_267
Phage	2_41	NC_008196	56852	Llijp7	YP_655003.1	189	NRG	connector				phrog_2377
Phage	2_41	NC_008196	56852	Llijp8	YP_655004.1	109	NRG	connector				phrog_763
Phage	2_41	NC_008196	56852	Llijp9	YP_655005.1	108	NRG	connector				phrog_1929
Phage	2_41	NC_008196	56852	Llijp10	YP_655006.1	134	NRG	connector				phrog_813
Phage	2_41	NC_008196	56852	Llijp11	YP_655007.1	269	NRG	tail				phrog_476
Phage	2_41	NC_008196	56852	Llijp12	YP_655008.1	183	NRG	tail				phrog_621
Phage	2_41	NC_008196	56852	Llijp13	YP_655009.1	145	NRG	tail				phrog_15976
Phage	2_41	NC_008196	56852	Llijp14	YP_655010.1	1170	NRG	tail				phrog_1942
Phage	2_41	NC_008196	56852	Llijp15	YP_655011.1	569	NRG	tail				phrog_106
Phage	2_41	NC_008196	56852	Llijp16	YP_655012.1	569	NRG	tail				phrog_20512
Phage	2_41	NC_008196	56852	Llijp17	YP_655013.1	281	NRG	tail				phrog_732
Phage	2_41	NC_008196	56852	Llijp18	YP_655014.1	845	RG	tail				phrog_346
Phage	2_41	NC_008196	56852	Llijp19	YP_655015.1	628	RG	tail				phrog_382
Phage	2_41	NC_008196	56852	Llijp20	YP_655016.1	388	RG	tail				phrog_2106
Phage	2_41	NC_008196	56852	Llijp21	YP_655017.1	113	RG	head and packaging				phrog_240
Phage	2_41	NC_008196	56852	Llijp22	YP_655018.1	84	RG	tail				phrog_2005
Phage	2_41	NC_008196	56852	Llijp23	YP_655019.1	212	RG	tail				phrog_2012
Phage	2_41	NC_008196	56852	Llijp24	YP_655020.1	274	RG	tail				phrog_754
Phage	2_41	NC_008196	56852	Llijp25	YP_655021.1	65	RG	DNA, RNA and nucleotide metabolism				phrog_686
Phage	2_41	NC_008196	56852	Llijp26	YP_655022.1	94	NRG
Phage	2_41	NC_008196	56852	Llijp27	YP_655023.1	48	NRG
Phage	2_41	NC_008196	56852	Llijp28	YP_655024.1	46	NRG
Phage	2_41	NC_008196	56852	Llijp29	YP_655025.1	77	NRG
Phage	2_41	NC_008196	56852	Llijp30	YP_655026.1	397	NRG	lysis				phrog_700
Phage	2_41	NC_008196	56852	Llijp31	YP_655027.1	333	NRG	lysis				phrog_102
Phage	2_41	NC_008196	56852	Llijp32	YP_655028.1	77	NRG	lysis				phrog_443
Phage	2_41	NC_008196	56852	Llijp33	YP_655029.1	124	NRG	tail				phrog_404
Phage	2_41	NC_008196	56852	Llijp34	YP_655030.1	77	NRG
Phage	2_41	NC_008196	56852	Llijp35	YP_655031.1	273	NRG	DNA, RNA and nucleotide metabolism				phrog_403
Phage	2_41	NC_008196	56852	Llijp36	YP_655032.1	96	NRG
Phage	2_41	NC_008196	56852	Llijp37	YP_655033.1	30	RG
Phage	2_41	NC_008196	56852	Llijp38	YP_655034.1	51	RG
Phage	2_41	NC_008196	56852	Llijp39	YP_655035.1	66	NRG
Phage	2_41	NC_008196	56852	Llijp40	YP_655036.1	429	NRG	integration and excision		Recombinase		phrog_1; PF00589
Phage	2_41	NC_008196	56852	Llijp41	YP_655037.1	148	NRG
Phage	2_41	NC_008196	56852	Llijp42	YP_655038.1	246	NRG	transcription regulation				phrog_2838
Phage	2_41	NC_008196	56852	Llijp43	YP_655039.1	70	NRG		Defense-cut_ga			RosmerTA_RmrA_2634932349
Phage	2_41	NC_008196	56852	Llijp44	YP_655040.1	288	RG	transcription regulation				phrog_130
Phage	2_41	NC_008196	56852	Llijp45	YP_655041.1	99	RG
Phage	2_41	NC_008196	56852	Llijp46	YP_655042.1	71	NRG
Phage	2_41	NC_008196	56852	Llijp47	YP_655043.1	65	NRG
Phage	2_41	NC_008196	56852	Llijp48	YP_655044.1	63	NRG
Phage	2_41	NC_008196	56852	Llijp49	YP_655045.1	57	NRG
Phage	2_41	NC_008196	56852	Llijp50	YP_655046.1	194	NRG
Phage	2_41	NC_008196	56852	Llijp51	YP_655047.1	92	NRG
Phage	2_41	NC_008196	56852	Llijp52	YP_655048.1	115	NRG
Phage	2_41	NC_008196	56852	Llijp53	YP_655049.1	164	NRG	transcription regulation				phrog_14459
Phage	2_41	NC_008196	56852	Llijp54	YP_655050.1	161	NRG
Phage	2_41	NC_008196	56852	Llijp55	YP_655051.1	94	NRG	transcription regulation				phrog_9926
Phage	2_41	NC_008196	56852	Llijp56	YP_655052.1	121	NRG	DNA, RNA and nucleotide metabolism				phrog_664
Phage	2_41	NC_008196	56852	Llijp57	YP_655053.1	51	NRG
Phage	2_41	NC_008196	56852	Llijp58	YP_655054.1	76	NRG
Phage	2_41	NC_008196	56852	Llijp59	YP_655055.1	93	RG
Phage	2_41	NC_008196	56852	Llijp60	YP_655056.1	192	NRG	DNA, RNA and nucleotide metabolism				phrog_3290
Phage	2_41	NC_008196	56852	Llijp61	YP_655057.1	120	NRG	DNA, RNA and nucleotide metabolism				phrog_14515
Phage	2_41	NC_008196	56852	Llijp62	YP_655058.1	225	RG
Phage	2_41	NC_008196	56852	Llijp63	YP_655059.1	89	NRG
Phage	2_41	NC_008196	56852	Llijp64	YP_655060.1	47	NRG
Phage	2_41	NC_008196	56852	Llijp65	YP_655061.1	50	NRG
Phage	2_41	NC_008196	56852	Llijp66	YP_655062.1	282	NRG	moron, auxiliary metabolic gene and host takeover	Defense-strict			SspD; phrog_424
Phage	2_41	NC_008196	56852	Llijp67	YP_655063.1	44	NRG
Phage	2_41	NC_008196	56852	Llijp68	YP_655064.1	186	NRG	DNA, RNA and nucleotide metabolism				phrog_3312
Phage	2_41	NC_008196	56852	Llijp69	YP_655065.1	324	NRG	DNA, RNA and nucleotide metabolism				phrog_3171
Phage	2_41	NC_008196	56852	Llijp70	YP_655066.1	86	NRG
Phage	2_41	NC_008196	56852	Llijp71	YP_655067.1	67	NRG
Phage	2_41	NC_008196	56852	Llijp72	YP_655068.1	64	NRG
Phage	2_41	NC_008196	56852	Llijp73	YP_655069.1	142	NRG	other				phrog_1573
Phage	2_41	NC_008196	56852	Llijp74	YP_655070.1	61	RG
Phage	2_41	NC_008196	56852	Llijp75	YP_655071.1	53	RG
Phage	2_41	NC_008196	56852	Llijp76	YP_655072.1	70	RG
Phage	2_41	NC_008196	56852	Llijp77	YP_655073.1	94	RG
Phage	2_41	NC_008196	56852	Llijp78	YP_655074.1	62	NRG
Phage	2_41	NC_008196	56852	Llijp79	YP_655075.1	123	RG	moron, auxiliary metabolic gene and host takeover				phrog_1900
Phage	2_41	NC_008196	56852	Llijp80	YP_655076.1	108	RG
Phage	2_41	NC_008196	56852	Llijp81	YP_655077.1	67	NRG
Phage	2_41	NC_008196	56852	Llijp82	YP_655078.1	68	RG
Phage	2_41	NC_008196	56852	Llijp83	YP_655079.1	401	NRG	integration and excision	Defense-cut_ga	Tnp_ISEscan		cas12f2_V-F_1; phrog_506; gp83 (translation)
Phage	2_41	NC_008196	56852	Llijp84	YP_655080.1	49	NRG-nh
Phage	2_41	NC_008196	56852	Llijp85	YP_655081.1	59	NRG
Phage	2_41	NC_008196	56852	Llijp86	YP_655082.1	46	RG
Phage	2_41	NC_008196	56852	Llijp87	YP_655083.1	96	RG
Phage	2_41	NC_008196	56852	Llijp88	YP_655084.1	89	NRG
Phage	2_41	NC_008196	56852	Llijp89	YP_655085.1	228	NRG
Phage	2_41	NC_008196	56852	Llijp90	YP_655086.1	200	NRG
Phage	2_41	NC_008196	56852	Llijp91	YP_655087.1	54	NRG
Phage	2_41	NC_008196	56852	Llijp92	YP_655088.1	65	NRG
Phage	2_41	NC_008196	56852	Llijp93	YP_655089.1	137	NRG
Phage	2_41	NC_008196	56852	Llijp94	YP_655090.1	80	NRG
Phage	2_41	NC_008196	56852	Llijp95	YP_655091.1	53	NRG
Phage	2_41	NC_008196	56852	Llijp96	YP_655092.1	479	RG	moron, auxiliary metabolic gene and host takeover				phrog_1579
Phage	2_41	NC_008196	56852	Llijp97	YP_655093.1	68	NRG
Phage	2_41	NC_008196	56852	Llijp98	YP_655094.1	207	NRG	moron, auxiliary metabolic gene and host takeover				phrog_854
Phage	2_41	NC_008196	56852	Llijp99	YP_655095.1	114	NRG	DNA, RNA and nucleotide metabolism				phrog_144
Phage	2_41	NC_008196	56852	Llijp100	YP_655096.1	247	NRG	DNA, RNA and nucleotide metabolism				phrog_1271
Phage	98_0	NC_008197	68427	Orionp1	YP_655097.1	188	NRG
Phage	98_0	NC_008197	68427	Orionp2	YP_655098.1	595	NRG	head and packaging				phrog_38
Phage	98_0	NC_008197	68427	Orionp3	YP_655099.1	71	NRG
Phage	98_0	NC_008197	68427	Orionp4	YP_655100.1	120	NRG
Phage	98_0	NC_008197	68427	Orionp5	YP_655101.1	45	NRG
Phage	98_0	NC_008197	68427	Orionp6	YP_655102.1	184	NRG	DNA, RNA and nucleotide metabolism				phrog_159
Phage	98_0	NC_008197	68427	Orionp7	YP_655103.1	148	NRG
Phage	98_0	NC_008197	68427	Orionp8	YP_655104.1	639	NRG	head and packaging				phrog_776
Phage	98_0	NC_008197	68427	Orionp9	YP_655105.1	857	NRG	head and packaging				phrog_859
Phage	98_0	NC_008197	68427	Orionp10	YP_655106.1	144	NRG	DNA, RNA and nucleotide metabolism				phrog_826
Phage	98_0	NC_008197	68427	Orionp11	YP_655107.1	45	NRG
Phage	98_0	NC_008197	68427	Orionp12	YP_655108.1	582	NRG	head and packaging				phrog_777
Phage	98_0	NC_008197	68427	Orionp13	YP_655109.1	265	NRG
Phage	98_0	NC_008197	68427	Orionp14	YP_655110.1	280	NRG
Phage	98_0	NC_008197	68427	Orionp15	YP_655111.1	129	NRG	lysis				phrog_565
Phage	98_0	NC_008197	68427	Orionp16	YP_655112.1	99	NRG
Phage	98_0	NC_008197	68427	Orionp17	YP_655113.1	204	NRG
Phage	98_0	NC_008197	68427	Orionp18	YP_655114.1	266	RG	tail				phrog_792
Phage	98_0	NC_008197	68427	Orionp19	YP_655115.1	76	NRG
Phage	98_0	NC_008197	68427	Orionp20	YP_655116.1	258	NRG	moron, auxiliary metabolic gene and host takeover				phrog_1279
Phage	98_0	NC_008197	68427	Orionp21	YP_655117.1	87	NRG
Phage	98_0	NC_008197	68427	Orionp22	YP_655118.1	245	NRG	connector				phrog_783
Phage	98_0	NC_008197	68427	Orionp23	YP_655119.1	172	NRG
Phage	98_0	NC_008197	68427	Orionp24	YP_655120.1	111	NRG
Phage	98_0	NC_008197	68427	Orionp25	YP_655121.1	140	RG	connector				phrog_5
Phage	98_0	NC_008197	68427	Orionp26	YP_655122.1	187	NRG	tail				phrog_1118
Phage	98_0	NC_008197	68427	Orionp27	YP_655123.1	113	NRG
Phage	98_0	NC_008197	68427	Orionp28	YP_655124.1	1991	NRG	tail				phrog_934
Phage	98_0	NC_008197	68427	Orionp29	YP_655125.1	477	NRG
Phage	98_0	NC_008197	68427	Orionp30	YP_655126.1	370	NRG	tail				phrog_837
Phage	98_0	NC_008197	68427	Orionp31	YP_655127.1	751	NRG	tail				phrog_746
Phage	98_0	NC_008197	68427	Orionp32	YP_655128.1	448	NRG	tail				phrog_754
Phage	98_0	NC_008197	68427	Orionp33	YP_655129.1	386	RG	tail				phrog_416
Phage	98_0	NC_008197	68427	Orionp34	YP_655130.1	129	RG	head and packaging				phrog_240
Phage	98_0	NC_008197	68427	Orionp35	YP_655131.1	128	RG
Phage	98_0	NC_008197	68427	Orionp36	YP_655132.1	215	NRG
Phage	98_0	NC_008197	68427	Orionp37	YP_655133.1	199	NRG
Phage	98_0	NC_008197	68427	Orionp38	YP_655134.1	207	NRG
Phage	98_0	NC_008197	68427	Orionp39	YP_655135.1	122	NRG
Phage	98_0	NC_008197	68427	Orionp40	YP_655136.1	103	NRG
Phage	98_0	NC_008197	68427	Orionp41	YP_655137.1	135	NRG
Phage	98_0	NC_008197	68427	Orionp42	YP_655138.1	373	NRG	tail				phrog_1304
Phage	98_0	NC_008197	68427	Orionp43	YP_655139.1	72	NRG
Phage	98_0	NC_008197	68427	Orionp44	YP_655140.1	97	NRG
Phage	98_0	NC_008197	68427	Orionp45	YP_655141.1	71	RG
Phage	98_0	NC_008197	68427	Orionp46	YP_655142.1	141	NRG	DNA, RNA and nucleotide metabolism	Defense-cut_ga			RosmerTA_RmrA_2585209417; phrog_955
Phage	98_0	NC_008197	68427	Orionp47	YP_655143.1	78	NRG
Phage	98_0	NC_008197	68427	Orionp48	YP_655144.1	186	NRG
Phage	98_0	NC_008197	68427	Orionp49	YP_655145.1	429	NRG	lysis				phrog_880
Phage	98_0	NC_008197	68427	Orionp50	YP_655146.1	451	NRG	lysis				phrog_102
Phage	98_0	NC_008197	68427	Orionp51	YP_655147.1	206	NRG
Phage	98_0	NC_008197	68427	Orionp52	YP_655148.1	466	NRG	DNA, RNA and nucleotide metabolism				phrog_466
Phage	98_0	NC_008197	68427	Orionp53	YP_655149.1	567	NRG	DNA, RNA and nucleotide metabolism	Defense-cut_ga			Type_I_REases_FAM_2.einsi_trimmed; phrog_16
Phage	98_0	NC_008197	68427	Orionp54	YP_655150.1	123	NRG
Phage	98_0	NC_008197	68427	Orionp55	YP_655151.1	71	NRG
Phage	98_0	NC_008197	68427	Orionp56	YP_655152.1	40	NRG
Phage	98_0	NC_008197	68427	Orionp57	YP_655153.1	122	NRG
Phage	98_0	NC_008197	68427	Orionp58	YP_655154.1	96	NRG
Phage	98_0	NC_008197	68427	Orionp59	YP_655155.1	915	NRG	DNA, RNA and nucleotide metabolism				phrog_906
Phage	98_0	NC_008197	68427	Orionp60	YP_655156.1	32	NRG
Phage	98_0	NC_008197	68427	Orionp61	YP_655157.1	189	NRG
Phage	98_0	NC_008197	68427	Orionp62	YP_655158.1	619	NRG	DNA, RNA and nucleotide metabolism				phrog_15971
Phage	98_0	NC_008197	68427	Orionp63	YP_655159.1	152	NRG
Phage	98_0	NC_008197	68427	Orionp64	YP_655160.1	50	NRG
Phage	98_0	NC_008197	68427	Orionp65	YP_655161.1	118	NRG
Phage	98_0	NC_008197	68427	Orionp66	YP_655162.1	141	NRG
Phage	98_0	NC_008197	68427	Orionp67	YP_655163.1	240	NRG
Phage	98_0	NC_008197	68427	Orionp68	YP_655164.1	58	NRG
Phage	98_0	NC_008197	68427	Orionp69	YP_655165.1	71	NRG
Phage	98_0	NC_008197	68427	Orionp70	YP_655166.1	235	NRG	DNA, RNA and nucleotide metabolism				phrog_645
Phage	98_0	NC_008197	68427	Orionp71	YP_655167.1	193	NRG
Phage	98_0	NC_008197	68427	Orionp72	YP_655168.1	140	NRG
Phage	98_0	NC_008197	68427	Orionp73	YP_655169.1	61	NRG
Phage	98_0	NC_008197	68427	Orionp74	YP_655170.1	112	NRG
Phage	98_0	NC_008197	68427	Orionp75	YP_655171.1	200	NRG
Phage	98_0	NC_008197	68427	Orionp76	YP_655172.1	109	NRG
Phage	98_0	NC_008197	68427	Orionp77	YP_655173.1	68	NRG
Phage	98_0	NC_008197	68427	Orionp78	YP_655174.1	144	NRG
Phage	98_0	NC_008197	68427	Orionp79	YP_655175.1	47	NRG
Phage	98_0	NC_008197	68427	Orionp80	YP_655176.1	132	NRG
Phage	98_0	NC_008197	68427	Orionp81	YP_655177.1	76	NRG
Phage	98_0	NC_008197	68427	Orionp82	YP_655178.1	128	NRG
Phage	98_0	NC_008197	68427	Orionp83	YP_655179.1	127	NRG	DNA, RNA and nucleotide metabolism				phrog_22048
Phage	98_0	NC_008197	68427	Orionp84	YP_655180.1	59	NRG
Phage	98_0	NC_008197	68427	Orionp85	YP_655181.1	86	NRG
Phage	98_0	NC_008197	68427	Orionp86	YP_655182.1	65	NRG
Phage	98_0	NC_008197	68427	Orionp87	YP_655183.1	73	NRG
Phage	98_0	NC_008197	68427	Orionp88	YP_655184.1	61	NRG
Phage	98_0	NC_008197	68427	Orionp89	YP_655185.1	73	NRG
Phage	98_0	NC_008197	68427	Orionp90	YP_655186.1	100	NRG
Phage	98_0	NC_008197	68427	Orionp91	YP_655187.1	65	NRG
Phage	98_0	NC_008197	68427	Orionp92	YP_655188.1	91	NRG
Phage	98_0	NC_008197	68427	Orionp93	YP_655189.1	81	NRG
Phage	98_0	NC_008197	68427	Orionp94	YP_655190.1	118	NRG
Phage	98_0	NC_008197	68427	Orionp95	YP_655191.1	243	NRG
Phage	98_0	NC_008197	68427	Orionp96	YP_655192.1	59	NRG
Phage	98_0	NC_008197	68427	Orionp97	YP_655193.1	78	NRG
Phage	98_0	NC_008197	68427	Orionp98	YP_655194.1	133	NRG
Phage	98_0	NC_008197	68427	Orionp99	YP_655195.1	112	NRG
Phage	98_0	NC_008197	68427	Orionp100	YP_655196.1	65	NRG
Phage	245_0	NC_008198	64494	PBI1p1	YP_655197.1	102	NRG
Phage	245_0	NC_008198	64494	PBI1p2	YP_655198.1	367	NRG	head and packaging				phrog_10899
Phage	245_0	NC_008198	64494	PBI1p3	YP_655199.1	64	NRG
Phage	245_0	NC_008198	64494	PBI1p4	YP_655200.1	54	NRG
Phage	245_0	NC_008198	64494	PBI1p5	YP_655201.1	59	NRG
Phage	245_0	NC_008198	64494	PBI1p6	YP_655202.1	546	NRG
Phage	245_0	NC_008198	64494	PBI1p7	YP_655203.1	256	NRG
Phage	245_0	NC_008198	64494	PBI1p8	YP_655204.1	588	NRG	head and packaging				phrog_2
Phage	245_0	NC_008198	64494	PBI1p9	YP_655205.1	527	NRG	head and packaging				phrog_64
Phage	245_0	NC_008198	64494	PBI1p10	YP_655206.1	68	RG
Phage	245_0	NC_008198	64494	PBI1p11	YP_655207.1	150	NRG	tail	Defense-strict			Prok-JAB; phrog_5556
Phage	245_0	NC_008198	64494	PBI1p12	YP_655208.1	59	NRG
Phage	245_0	NC_008198	64494	PBI1p13	YP_655209.1	81	NRG
Phage	245_0	NC_008198	64494	PBI1p14	YP_655210.1	217	NRG	head and packaging				phrog_25879
Phage	245_0	NC_008198	64494	PBI1p15	YP_655211.1	235	NRG	head and packaging				phrog_4866
Phage	245_0	NC_008198	64494	PBI1p16	YP_655212.1	139	NRG
Phage	245_0	NC_008198	64494	PBI1p17	YP_655213.1	403	NRG	head and packaging				phrog_3990
Phage	245_0	NC_008198	64494	PBI1p18	YP_655214.1	122	NRG
Phage	245_0	NC_008198	64494	PBI1p19	YP_655215.1	110	NRG
Phage	245_0	NC_008198	64494	PBI1p20	YP_655216.1	135	NRG
Phage	245_0	NC_008198	64494	PBI1p21	YP_655217.1	93	NRG
Phage	245_0	NC_008198	64494	PBI1p22	YP_655218.1	139	NRG
Phage	245_0	NC_008198	64494	PBI1p23	YP_655219.1	118	NRG
Phage	245_0	NC_008198	64494	PBI1p24	YP_655220.1	280	NRG	tail				phrog_4971
Phage	245_0	NC_008198	64494	PBI1p25	YP_655221.1	217	NRG	tail				phrog_4336
Phage	245_0	NC_008198	64494	PBI1p26	YP_655222.1	56	NRG	tail				phrog_6778
Phage	245_0	NC_008198	64494	PBI1p27	YP_655223.1	1590	NRG	tail				phrog_305
Phage	245_0	NC_008198	64494	PBI1p28	YP_655224.1	485	NRG	tail				phrog_7161
Phage	245_0	NC_008198	64494	PBI1p29	YP_655225.1	551	NRG	tail				phrog_1885
Phage	245_0	NC_008198	64494	PBI1p30	YP_655226.1	756	NRG	tail				phrog_346
Phage	245_0	NC_008198	64494	PBI1p31	YP_655227.1	682	NRG	tail				phrog_382
Phage	245_0	NC_008198	64494	PBI1p32	YP_655228.1	288	NRG	tail				phrog_553
Phage	245_0	NC_008198	64494	PBI1p33	YP_655229.1	95	NRG
Phage	245_0	NC_008198	64494	PBI1p34	YP_655230.1	142	NRG	head and packaging				phrog_3758
Phage	245_0	NC_008198	64494	PBI1p35	YP_655231.1	327	NRG	lysis				phrog_1512
Phage	245_0	NC_008198	64494	PBI1p36	YP_655232.1	84	NRG
Phage	245_0	NC_008198	64494	PBI1p37	YP_655233.1	221	NRG
Phage	245_0	NC_008198	64494	PBI1p38	YP_655234.1	151	NRG
Phage	245_0	NC_008198	64494	PBI1p39	YP_655235.1	419	NRG	lysis				phrog_102
Phage	245_0	NC_008198	64494	PBI1p40	YP_655236.1	193	NRG
Phage	245_0	NC_008198	64494	PBI1p41	YP_655237.1	293	NRG
Phage	245_0	NC_008198	64494	PBI1p42	YP_655238.1	161	NRG
Phage	245_0	NC_008198	64494	PBI1p43	YP_655239.1	93	RG
Phage	245_0	NC_008198	64494	PBI1p44	YP_655240.1	81	NRG
Phage	245_0	NC_008198	64494	PBI1p45	YP_655241.1	369	NRG
Phage	245_0	NC_008198	64494	PBI1p46	YP_655242.1	60	NRG
Phage	245_0	NC_008198	64494	PBI1p47	YP_655243.1	196	NRG
Phage	245_0	NC_008198	64494	PBI1p48	YP_655244.1	79	NRG
Phage	245_0	NC_008198	64494	PBI1p49	YP_655245.1	71	NRG
Phage	245_0	NC_008198	64494	PBI1p50	YP_655246.1	647	NRG		Defense-cut_ga			ZorD
Phage	245_0	NC_008198	64494	PBI1p51	YP_655247.1	93	NRG
Phage	245_0	NC_008198	64494	PBI1p52	YP_655248.1	162	NRG
Phage	245_0	NC_008198	64494	PBI1p53	YP_655249.1	126	NRG
Phage	245_0	NC_008198	64494	PBI1p54	YP_655250.1	392	NRG	DNA, RNA and nucleotide metabolism				phrog_1218
Phage	245_0	NC_008198	64494	PBI1p55	YP_655251.1	62	NRG
Phage	245_0	NC_008198	64494	PBI1p56	YP_655252.1	286	NRG	DNA, RNA and nucleotide metabolism		Recombinase		phrog_124; Sak4
Phage	245_0	NC_008198	64494	PBI1p57	YP_655253.1	309	NRG	other				phrog_9460
Phage	245_0	NC_008198	64494	PBI1p58	YP_655254.1	267	NRG
Phage	245_0	NC_008198	64494	PBI1p59	YP_655255.1	205	NRG	other				phrog_415
Phage	245_0	NC_008198	64494	PBI1p60	YP_655256.1	176	NRG	other				phrog_6636
Phage	245_0	NC_008198	64494	PBI1p61	YP_655257.1	161	NRG
Phage	245_0	NC_008198	64494	PBI1p62	YP_655258.1	231	NRG
Phage	245_0	NC_008198	64494	PBI1p63	YP_655259.1	1066	NRG	DNA, RNA and nucleotide metabolism				phrog_405
Phage	245_0	NC_008198	64494	PBI1p64	YP_655260.1	173	NRG
Phage	245_0	NC_008198	64494	PBI1p65	YP_655261.1	366	NRG	DNA, RNA and nucleotide metabolism				phrog_10644
Phage	245_0	NC_008198	64494	PBI1p66	YP_655262.1	172	NRG
Phage	245_0	NC_008198	64494	PBI1p67	YP_655263.1	58	NRG
Phage	245_0	NC_008198	64494	PBI1p68	YP_655264.1	117	NRG
Phage	245_0	NC_008198	64494	PBI1p69	YP_655265.1	91	NRG
Phage	245_0	NC_008198	64494	PBI1p70	YP_655266.1	77	NRG
Phage	245_0	NC_008198	64494	PBI1p71	YP_655267.1	71	NRG
Phage	245_0	NC_008198	64494	PBI1p72	YP_655268.1	146	NRG
Phage	245_0	NC_008198	64494	PBI1p73	YP_655269.1	191	NRG
Phage	245_0	NC_008198	64494	PBI1p74	YP_655270.1	179	NRG
Phage	245_0	NC_008198	64494	PBI1p75	YP_655271.1	41	NRG
Phage	245_0	NC_008198	64494	PBI1p76	YP_655272.1	104	NRG
Phage	245_0	NC_008198	64494	PBI1p77	YP_655273.1	81	NRG
Phage	245_0	NC_008198	64494	PBI1p78	YP_655274.1	100	NRG
Phage	245_0	NC_008198	64494	PBI1p79	YP_655275.1	261	NRG	DNA, RNA and nucleotide metabolism				phrog_11488
Phage	245_0	NC_008198	64494	PBI1p80	YP_655276.1	103	NRG
Phage	245_0	NC_008198	64494	PBI1p81	YP_655277.1	983	NRG	DNA, RNA and nucleotide metabolism				phrog_1156
Phage	Not_assigned	NC_008199	69059	Pipefishp1	YP_655278.1	230	NRG	DNA, RNA and nucleotide metabolism				phrog_723
Phage	Not_assigned	NC_008199	69059	Pipefishp2	YP_655279.1	88	NRG-nh
Phage	Not_assigned	NC_008199	69059	Pipefishp3	YP_655280.1	74	NRG
Phage	Not_assigned	NC_008199	69059	Pipefishp4	YP_655281.1	360	NRG	moron, auxiliary metabolic gene and host takeover	Defense-cut_ga			brxP; phrog_2302
Phage	Not_assigned	NC_008199	69059	Pipefishp5	YP_655282.1	189	NRG	DNA, RNA and nucleotide metabolism			Plasmid partition	parB; phrog_2159
Phage	Not_assigned	NC_008199	69059	Pipefishp6	YP_655283.1	807	NRG	head and packaging				phrog_4758
Phage	Not_assigned	NC_008199	69059	Pipefishp7	YP_655284.1	83	NRG
Phage	Not_assigned	NC_008199	69059	Pipefishp8	YP_655285.1	216	NRG	DNA, RNA and nucleotide metabolism				phrog_159
Phage	Not_assigned	NC_008199	69059	Pipefishp9	YP_655286.1	98	NRG
Phage	Not_assigned	NC_008199	69059	Pipefishp10	YP_655287.1	111	NRG
Phage	Not_assigned	NC_008199	69059	Pipefishp11	YP_655288.1	631	NRG	head and packaging				phrog_776
Phage	Not_assigned	NC_008199	69059	Pipefishp12	YP_655289.1	810	NRG	head and packaging				phrog_859
Phage	Not_assigned	NC_008199	69059	Pipefishp13	YP_655290.1	68	NRG
Phage	Not_assigned	NC_008199	69059	Pipefishp14	YP_655291.1	677	NRG	head and packaging				phrog_777
Phage	Not_assigned	NC_008199	69059	Pipefishp15	YP_655292.1	269	NRG
Phage	Not_assigned	NC_008199	69059	Pipefishp16	YP_655293.1	201	NRG
Phage	Not_assigned	NC_008199	69059	Pipefishp17	YP_655294.1	144	NRG	lysis				phrog_565
Phage	Not_assigned	NC_008199	69059	Pipefishp18	YP_655295.1	153	NRG
Phage	Not_assigned	NC_008199	69059	Pipefishp19	YP_655296.1	159	NRG
Phage	Not_assigned	NC_008199	69059	Pipefishp20	YP_655297.1	110	NRG
Phage	Not_assigned	NC_008199	69059	Pipefishp21	YP_655298.1	359	NRG	tail				phrog_792
Phage	Not_assigned	NC_008199	69059	Pipefishp22	YP_655299.1	36	NRG
Phage	Not_assigned	NC_008199	69059	Pipefishp23	YP_655300.1	252	NRG	connector				phrog_783
Phage	Not_assigned	NC_008199	69059	Pipefishp24	YP_655301.1	173	NRG
Phage	Not_assigned	NC_008199	69059	Pipefishp25	YP_655302.1	124	NRG	connector				phrog_2322
Phage	Not_assigned	NC_008199	69059	Pipefishp26	YP_655303.1	137	NRG
Phage	Not_assigned	NC_008199	69059	Pipefishp27	YP_655304.1	196	NRG	tail				phrog_1118
Phage	Not_assigned	NC_008199	69059	Pipefishp28	YP_655305.1	1910	NRG	tail				phrog_934
Phage	Not_assigned	NC_008199	69059	Pipefishp29	YP_655306.1	164	NRG	DNA, RNA and nucleotide metabolism				phrog_959
Phage	Not_assigned	NC_008199	69059	Pipefishp30	YP_655307.1	476	NRG
Phage	Not_assigned	NC_008199	69059	Pipefishp31	YP_655308.1	347	NRG	tail				phrog_837
Phage	Not_assigned	NC_008199	69059	Pipefishp32	YP_655309.1	742	NRG	tail				phrog_746
Phage	Not_assigned	NC_008199	69059	Pipefishp33	YP_655310.1	460	NRG	tail				phrog_17035
Phage	Not_assigned	NC_008199	69059	Pipefishp34	YP_655311.1	262	NRG	tail				phrog_416
Phage	Not_assigned	NC_008199	69059	Pipefishp35	YP_655312.1	124	NRG
Phage	Not_assigned	NC_008199	69059	Pipefishp36	YP_655313.1	127	RG	head and packaging				phrog_240
Phage	Not_assigned	NC_008199	69059	Pipefishp37	YP_655314.1	141	NRG
Phage	Not_assigned	NC_008199	69059	Pipefishp38	YP_655315.1	217	NRG
Phage	Not_assigned	NC_008199	69059	Pipefishp39	YP_655316.1	199	NRG
Phage	Not_assigned	NC_008199	69059	Pipefishp40	YP_655317.1	449	NRG
Phage	Not_assigned	NC_008199	69059	Pipefishp41	YP_655318.1	122	NRG
Phage	Not_assigned	NC_008199	69059	Pipefishp42	YP_655319.1	37	NRG-nh
Phage	Not_assigned	NC_008199	69059	Pipefishp43	YP_655320.1	136	NRG
Phage	Not_assigned	NC_008199	69059	Pipefishp44	YP_655321.1	241	NRG	head and packaging				phrog_2804
Phage	Not_assigned	NC_008199	69059	Pipefishp45	YP_655322.1	78	NRG
Phage	Not_assigned	NC_008199	69059	Pipefishp46	YP_655323.1	161	NRG	DNA, RNA and nucleotide metabolism				phrog_955
Phage	Not_assigned	NC_008199	69059	Pipefishp47	YP_655324.1	232	NRG
Phage	Not_assigned	NC_008199	69059	Pipefishp48	YP_655325.1	407	NRG	lysis				phrog_700
Phage	Not_assigned	NC_008199	69059	Pipefishp49	YP_655326.1	354	NRG	lysis				phrog_102
Phage	Not_assigned	NC_008199	69059	Pipefishp50	YP_655327.1	181	NRG
Phage	Not_assigned	NC_008199	69059	Pipefishp51	YP_655328.1	536	NRG	DNA, RNA and nucleotide metabolism				phrog_466
Phage	Not_assigned	NC_008199	69059	Pipefishp52	YP_655329.1	84	NRG
Phage	Not_assigned	NC_008199	69059	Pipefishp53	YP_655330.1	74	NRG
Phage	Not_assigned	NC_008199	69059	Pipefishp54	YP_655331.1	565	NRG	DNA, RNA and nucleotide metabolism	Defense-cut_ga			Type_I_REases_FAM_2.einsi_trimmed; phrog_16
Phage	Not_assigned	NC_008199	69059	Pipefishp55	YP_655332.1	91	NRG
Phage	Not_assigned	NC_008199	69059	Pipefishp56	YP_655333.1	111	NRG
Phage	Not_assigned	NC_008199	69059	Pipefishp57	YP_655334.1	871	NRG	DNA, RNA and nucleotide metabolism				phrog_906
Phage	Not_assigned	NC_008199	69059	Pipefishp58	YP_655335.1	233	NRG	other				phrog_1167
Phage	Not_assigned	NC_008199	69059	Pipefishp59	YP_655336.1	605	NRG
Phage	Not_assigned	NC_008199	69059	Pipefishp60	YP_655337.1	91	NRG
Phage	Not_assigned	NC_008199	69059	Pipefishp61	YP_655338.1	45	NRG
Phage	Not_assigned	NC_008199	69059	Pipefishp62	YP_655339.1	148	NRG
Phage	Not_assigned	NC_008199	69059	Pipefishp63	YP_655340.1	161	NRG
Phage	Not_assigned	NC_008199	69059	Pipefishp64	YP_655341.1	50	NRG
Phage	Not_assigned	NC_008199	69059	Pipefishp65	YP_655342.1	105	NRG
Phage	Not_assigned	NC_008199	69059	Pipefishp66	YP_655343.1	88	NRG
Phage	Not_assigned	NC_008199	69059	Pipefishp67	YP_655344.1	135	NRG-nh
Phage	Not_assigned	NC_008199	69059	Pipefishp68	YP_655345.1	78	NRG-nh
Phage	Not_assigned	NC_008199	69059	Pipefishp69	YP_655346.1	226	NRG
Phage	Not_assigned	NC_008199	69059	Pipefishp70	YP_655347.1	122	NRG-nh
Phage	Not_assigned	NC_008199	69059	Pipefishp71	YP_655348.1	72	NRG
Phage	Not_assigned	NC_008199	69059	Pipefishp72	YP_655349.1	76	NRG
Phage	Not_assigned	NC_008199	69059	Pipefishp73	YP_655350.1	54	NRG
Phage	Not_assigned	NC_008199	69059	Pipefishp74	YP_655351.1	199	NRG	DNA, RNA and nucleotide metabolism				phrog_645
Phage	Not_assigned	NC_008199	69059	Pipefishp75	YP_655352.1	134	NRG
Phage	Not_assigned	NC_008199	69059	Pipefishp76	YP_655353.1	85	NRG
Phage	Not_assigned	NC_008199	69059	Pipefishp77	YP_655354.1	80	NRG
Phage	Not_assigned	NC_008199	69059	Pipefishp78	YP_655355.1	111	NRG
Phage	Not_assigned	NC_008199	69059	Pipefishp79	YP_655356.1	159	NRG
Phage	Not_assigned	NC_008199	69059	Pipefishp80	YP_655357.1	62	NRG
Phage	Not_assigned	NC_008199	69059	Pipefishp81	YP_655358.1	94	NRG
Phage	Not_assigned	NC_008199	69059	Pipefishp82	YP_655359.1	109	RG	DNA, RNA and nucleotide metabolism				phrog_22048
Phage	Not_assigned	NC_008199	69059	Pipefishp83	YP_655360.1	34	NRG
Phage	Not_assigned	NC_008199	69059	Pipefishp84	YP_655361.1	54	NRG
Phage	Not_assigned	NC_008199	69059	Pipefishp85	YP_655362.1	56	NRG
Phage	Not_assigned	NC_008199	69059	Pipefishp86	YP_655363.1	110	NRG
Phage	Not_assigned	NC_008199	69059	Pipefishp87	YP_655364.1	67	NRG
Phage	Not_assigned	NC_008199	69059	Pipefishp88	YP_655365.1	35	NRG
Phage	Not_assigned	NC_008199	69059	Pipefishp89	YP_655366.1	53	NRG
Phage	Not_assigned	NC_008199	69059	Pipefishp90	YP_655367.1	137	NRG
Phage	Not_assigned	NC_008199	69059	Pipefishp91	YP_655368.1	71	NRG
Phage	Not_assigned	NC_008199	69059	Pipefishp92	YP_655369.1	126	NRG	DNA, RNA and nucleotide metabolism				phrog_5411
Phage	Not_assigned	NC_008199	69059	Pipefishp93	YP_655370.1	59	NRG
Phage	Not_assigned	NC_008199	69059	Pipefishp94	YP_655371.1	134	NRG
Phage	Not_assigned	NC_008199	69059	Pipefishp95	YP_655372.1	162	NRG
Phage	Not_assigned	NC_008199	69059	Pipefishp96	YP_655373.1	400	NRG
Phage	Not_assigned	NC_008199	69059	Pipefishp97	YP_655374.1	78	NRG
Phage	Not_assigned	NC_008199	69059	Pipefishp98	YP_655375.1	57	NRG
Phage	Not_assigned	NC_008199	69059	Pipefishp99	YP_655376.1	81	NRG
Phage	Not_assigned	NC_008199	69059	Pipefishp100	YP_655377.1	78	NRG
Phage	Not_assigned	NC_008199	69059	Pipefishp101	YP_655378.1	51	NRG
Phage	Not_assigned	NC_008199	69059	Pipefishp102	YP_655379.1	100	NRG
Phage	245_0	NC_008200	64787	PLotp1	YP_655380.1	102	NRG
Phage	245_0	NC_008200	64787	PLotp2	YP_655381.1	367	NRG	head and packaging				phrog_10899
Phage	245_0	NC_008200	64787	PLotp3	YP_655382.1	64	NRG
Phage	245_0	NC_008200	64787	PLotp4	YP_655383.1	54	NRG
Phage	245_0	NC_008200	64787	PLotp5	YP_655384.1	59	NRG
Phage	245_0	NC_008200	64787	PLotp6	YP_655385.1	570	NRG
Phage	245_0	NC_008200	64787	PLotp7	YP_655386.1	256	NRG
Phage	245_0	NC_008200	64787	PLotp8	YP_655387.1	588	NRG	head and packaging				phrog_2
Phage	245_0	NC_008200	64787	PLotp9	YP_655388.1	527	NRG	head and packaging				phrog_64
Phage	245_0	NC_008200	64787	PLotp10	YP_655389.1	68	RG
Phage	245_0	NC_008200	64787	PLotp11	YP_655390.1	153	NRG	tail	Defense-strict			Prok-JAB; phrog_5556
Phage	245_0	NC_008200	64787	PLotp12	YP_655391.1	54	NRG
Phage	245_0	NC_008200	64787	PLotp13	YP_655392.1	81	NRG
Phage	245_0	NC_008200	64787	PLotp14	YP_655393.1	173	NRG	head and packaging				phrog_25879
Phage	245_0	NC_008200	64787	PLotp15	YP_655394.1	235	NRG	head and packaging				phrog_4866
Phage	245_0	NC_008200	64787	PLotp16	YP_655395.1	139	RG
Phage	245_0	NC_008200	64787	PLotp17	YP_655396.1	403	RG	head and packaging				phrog_3990
Phage	245_0	NC_008200	64787	PLotp18	YP_655397.1	122	NRG
Phage	245_0	NC_008200	64787	PLotp19	YP_655398.1	110	NRG
Phage	245_0	NC_008200	64787	PLotp20	YP_655399.1	135	NRG
Phage	245_0	NC_008200	64787	PLotp21	YP_655400.1	120	NRG
Phage	245_0	NC_008200	64787	PLotp22	YP_655401.1	139	NRG
Phage	245_0	NC_008200	64787	PLotp23	YP_655402.1	118	NRG
Phage	245_0	NC_008200	64787	PLotp24	YP_655403.1	66	NRG
Phage	245_0	NC_008200	64787	PLotp25	YP_655404.1	280	RG	tail				phrog_4971
Phage	245_0	NC_008200	64787	PLotp26	YP_655405.1	217	NRG	tail				phrog_4336
Phage	245_0	NC_008200	64787	PLotp27	YP_655406.1	76	NRG	tail				phrog_6778
Phage	245_0	NC_008200	64787	PLotp28	YP_655407.1	1590	NRG	tail				phrog_305
Phage	245_0	NC_008200	64787	PLotp29	YP_655408.1	506	NRG	tail				phrog_7161
Phage	245_0	NC_008200	64787	PLotp30	YP_655409.1	551	RG	tail				phrog_1885
Phage	245_0	NC_008200	64787	PLotp31	YP_655410.1	756	NRG	tail				phrog_346
Phage	245_0	NC_008200	64787	PLotp32	YP_655411.1	682	NRG	tail				phrog_382
Phage	245_0	NC_008200	64787	PLotp33	YP_655412.1	288	NRG	tail				phrog_553
Phage	245_0	NC_008200	64787	PLotp34	YP_655413.1	106	NRG
Phage	245_0	NC_008200	64787	PLotp35	YP_655414.1	142	NRG	head and packaging				phrog_3758
Phage	245_0	NC_008200	64787	PLotp36	YP_655415.1	327	NRG	lysis				phrog_1512
Phage	245_0	NC_008200	64787	PLotp37	YP_655416.1	84	RG
Phage	245_0	NC_008200	64787	PLotp38	YP_655417.1	221	NRG
Phage	245_0	NC_008200	64787	PLotp39	YP_655418.1	151	NRG
Phage	245_0	NC_008200	64787	PLotp40	YP_655419.1	419	NRG	lysis				phrog_102
Phage	245_0	NC_008200	64787	PLotp41	YP_655420.1	193	NRG
Phage	245_0	NC_008200	64787	PLotp42	YP_655421.1	289	NRG
Phage	245_0	NC_008200	64787	PLotp43	YP_655422.1	76	NRG
Phage	245_0	NC_008200	64787	PLotp44	YP_655423.1	161	NRG
Phage	245_0	NC_008200	64787	PLotp45	YP_655424.1	95	RG
Phage	245_0	NC_008200	64787	PLotp46	YP_655425.1	99	NRG
Phage	245_0	NC_008200	64787	PLotp47	YP_655426.1	369	NRG
Phage	245_0	NC_008200	64787	PLotp48	YP_655427.1	34	NRG
Phage	245_0	NC_008200	64787	PLotp49	YP_655428.1	60	RG
Phage	245_0	NC_008200	64787	PLotp50	YP_655429.1	196	NRG
Phage	245_0	NC_008200	64787	PLotp51	YP_655430.1	79	NRG
Phage	245_0	NC_008200	64787	PLotp52	YP_655431.1	83	NRG
Phage	245_0	NC_008200	64787	PLotp53	YP_655432.1	647	NRG		Defense-cut_ga			ZorD
Phage	245_0	NC_008200	64787	PLotp54	YP_655433.1	93	NRG
Phage	245_0	NC_008200	64787	PLotp55	YP_655434.1	162	NRG
Phage	245_0	NC_008200	64787	PLotp56	YP_655435.1	126	NRG
Phage	245_0	NC_008200	64787	PLotp57	YP_655436.1	392	RG	DNA, RNA and nucleotide metabolism				phrog_1218
Phage	245_0	NC_008200	64787	PLotp58	YP_655437.1	62	NRG
Phage	245_0	NC_008200	64787	PLotp59	YP_655438.1	286	RG	DNA, RNA and nucleotide metabolism		Recombinase		phrog_124; Sak4
Phage	245_0	NC_008200	64787	PLotp60	YP_655439.1	299	NRG	other				phrog_9460
Phage	245_0	NC_008200	64787	PLotp61	YP_655440.1	267	NRG
Phage	245_0	NC_008200	64787	PLotp62	YP_655441.1	205	RG	other				phrog_415
Phage	245_0	NC_008200	64787	PLotp63	YP_655442.1	176	NRG	other				phrog_6636
Phage	245_0	NC_008200	64787	PLotp64	YP_655443.1	154	NRG
Phage	245_0	NC_008200	64787	PLotp65	YP_655444.1	241	NRG
Phage	245_0	NC_008200	64787	PLotp66	YP_655445.1	1066	RG	DNA, RNA and nucleotide metabolism				phrog_405
Phage	245_0	NC_008200	64787	PLotp67	YP_655446.1	173	NRG
Phage	245_0	NC_008200	64787	PLotp68	YP_655447.1	366	NRG
Phage	245_0	NC_008200	64787	PLotp69	YP_655448.1	58	NRG
Phage	245_0	NC_008200	64787	PLotp70	YP_655449.1	223	NRG
Phage	245_0	NC_008200	64787	PLotp71	YP_655450.1	66	NRG
Phage	245_0	NC_008200	64787	PLotp72	YP_655451.1	117	NRG
Phage	245_0	NC_008200	64787	PLotp73	YP_655452.1	91	NRG
Phage	245_0	NC_008200	64787	PLotp74	YP_655453.1	83	NRG
Phage	245_0	NC_008200	64787	PLotp75	YP_655454.1	71	NRG
Phage	245_0	NC_008200	64787	PLotp76	YP_655455.1	146	NRG
Phage	245_0	NC_008200	64787	PLotp77	YP_655456.1	191	NRG
Phage	245_0	NC_008200	64787	PLotp78	YP_655457.1	184	NRG
Phage	245_0	NC_008200	64787	PLotp79	YP_655458.1	41	NRG
Phage	245_0	NC_008200	64787	PLotp80	YP_655459.1	104	NRG
Phage	245_0	NC_008200	64787	PLotp81	YP_655460.1	82	NRG
Phage	245_0	NC_008200	64787	PLotp82	YP_655461.1	86	NRG
Phage	245_0	NC_008200	64787	PLotp83	YP_655462.1	100	NRG
Phage	245_0	NC_008200	64787	PLotp84	YP_655463.1	97	NRG
Phage	245_0	NC_008200	64787	PLotp85	YP_655464.1	131	NRG	other				phrog_1573
Phage	245_0	NC_008200	64787	PLotp86	YP_655465.1	180	NRG	DNA, RNA and nucleotide metabolism				phrog_11488
Phage	245_0	NC_008200	64787	PLotp87	YP_655466.1	103	NRG
Phage	245_0	NC_008200	64787	PLotp88	YP_655467.1	40	NRG
Phage	245_0	NC_008200	64787	PLotp89	YP_655468.1	983	NRG	DNA, RNA and nucleotide metabolism				phrog_1156
Phage	Not_assigned	NC_008201	34525	MhaA1p01	YP_655469.1	346	NRG	head and packaging				phrog_68
Phage	Not_assigned	NC_008201	34525	MhaA1p02	YP_655470.1	605	NRG	head and packaging				phrog_3746
Phage	Not_assigned	NC_008201	34525	MhaA1p03	YP_655471.1	275	NRG	head and packaging				phrog_73
Phage	Not_assigned	NC_008201	34525	MhaA1p04	YP_655472.1	342	NRG	head and packaging				phrog_70
Phage	Not_assigned	NC_008201	34525	MhaA1p05	YP_655473.1	229	NRG	head and packaging	Defense-cut_ga			Shango_SngC; phrog_74
Phage	Not_assigned	NC_008201	34525	MhaA1p06	YP_655474.1	171	NRG	connector				phrog_71
Phage	Not_assigned	NC_008201	34525	MhaA1p07	YP_655475.1	70	NRG	tail				phrog_46
Phage	Not_assigned	NC_008201	34525	MhaA1p08	YP_655476.1	68	NRG	lysis				phrog_4237
Phage	Not_assigned	NC_008201	34525	MhaA1p09	YP_655477.1	188	NRG	lysis				phrog_7910
Phage	Not_assigned	NC_008201	34525	MhaA1p10	YP_655478.1	151	NRG	lysis				phrog_89
Phage	Not_assigned	NC_008201	34525	MhaA1p11	YP_655479.1	73	NRG	other				phrog_54
Phage	Not_assigned	NC_008201	34525	MhaA1p12	YP_655480.1	161	NRG	connector				phrog_65
Phage	Not_assigned	NC_008201	34525	MhaA1p13	YP_655481.1	152	NRG
Phage	Not_assigned	NC_008201	34525	MhaA1p14	YP_655482.1	92	NRG-nh
Phage	Not_assigned	NC_008201	34525	MhaA1p15	YP_655483.1	970	NRG	tail				phrog_28
Phage	Not_assigned	NC_008201	34525	MhaA1p16	YP_655484.1	58	NRG
Phage	Not_assigned	NC_008201	34525	MhaA1p17	YP_655485.1	95	NRG	moron, auxiliary metabolic gene and host takeover				phrog_5232
Phage	Not_assigned	NC_008201	34525	MhaA1p18	YP_655486.1	201	NRG	tail				phrog_9992
Phage	Not_assigned	NC_008201	34525	MhaA1p19	YP_655487.1	111	NRG	tail				phrog_43
Phage	Not_assigned	NC_008201	34525	MhaA1p20	YP_655488.1	305	NRG	tail				phrog_4226
Phage	Not_assigned	NC_008201	34525	MhaA1p21	YP_655489.1	210	NRG
Phage	Not_assigned	NC_008201	34525	MhaA1p22	YP_655490.1	759	RG	tail				phrog_9532
Phage	Not_assigned	NC_008201	34525	MhaA1p23	YP_655491.1	80	NRG
Phage	Not_assigned	NC_008201	34525	MhaA1p25	YP_655492.1	393	NRG	tail				phrog_23
Phage	Not_assigned	NC_008201	34525	MhaA1p26	YP_655493.1	168	NRG	connector				phrog_55
Phage	Not_assigned	NC_008201	34525	MhaA1p27	YP_655494.1	104	NRG	tail				phrog_103
Phage	Not_assigned	NC_008201	34525	MhaA1p28	YP_655495.1	115	NRG-nh
Phage	Not_assigned	NC_008201	34525	MhaA1p29	YP_655496.1	145	NRG	tail				phrog_76
Phage	Not_assigned	NC_008201	34525	MhaA1p30	YP_655497.1	412	NRG	tail				phrog_52
Phage	Not_assigned	NC_008201	34525	MhaA1p31	YP_655498.1	269	NRG		Defense-strict			DUF3800
Phage	Not_assigned	NC_008201	34525	MhaA1p32	YP_655499.1	86	NRG-nh
Phage	Not_assigned	NC_008201	34525	MhaA1p33	YP_655500.1	109	NRG
Phage	Not_assigned	NC_008201	34525	MhaA1p34	YP_655501.1	172	NRG	DNA, RNA and nucleotide metabolism				phrog_2561
Phage	Not_assigned	NC_008201	34525	MhaA1p35	YP_655502.1	228	NRG	transcription regulation	Defense-cut_ga			RosmerTA_RmrA_2634932349; phrog_4
Phage	Not_assigned	NC_008201	34525	MhaA1p36	YP_655503.1	70	NRG
Phage	Not_assigned	NC_008201	34525	MhaA1p37	YP_655504.1	94	NRG-nh
Phage	Not_assigned	NC_008201	34525	MhaA1p38	YP_655505.1	90	NRG
Phage	Not_assigned	NC_008201	34525	MhaA1p39	YP_655506.1	110	NRG
Phage	Not_assigned	NC_008201	34525	MhaA1p40	YP_655507.1	97	NRG
Phage	Not_assigned	NC_008201	34525	MhaA1p41	YP_655508.1	80	NRG
Phage	Not_assigned	NC_008201	34525	MhaA1p42	YP_655509.1	110	NRG
Phage	Not_assigned	NC_008201	34525	MhaA1p43	YP_655510.1	786	NRG	DNA, RNA and nucleotide metabolism				phrog_91
Phage	Not_assigned	NC_008201	34525	MhaA1p44	YP_655511.1	110	NRG
Phage	Not_assigned	NC_008201	34525	MhaA1p45	YP_655512.1	150	NRG	DNA, RNA and nucleotide metabolism				phrog_44
Phage	Not_assigned	NC_008201	34525	MhaA1p46	YP_655513.1	87	NRG
Phage	Not_assigned	NC_008201	34525	MhaA1p47	YP_655514.1	89	NRG
Phage	Not_assigned	NC_008201	34525	MhaA1p48	YP_655515.1	96	NRG
Phage	Not_assigned	NC_008201	34525	MhaA1p49	YP_655516.1	60	NRG	transcription regulation				phrog_3887
Phage	Not_assigned	NC_008201	34525	MhaA1p50	YP_655517.1	332	NRG	integration and excision		Recombinase		phrog_1; PF00589
Phage	31_2	NC_008203	52047	Che12p1	YP_655583.1	282	NRG	DNA, RNA and nucleotide metabolism				phrog_940
Phage	31_2	NC_008203	52047	Che12p2	YP_655584.1	224	NRG	other				phrog_4415
Phage	31_2	NC_008203	52047	Che12p3	YP_655585.1	72	NRG
Phage	31_2	NC_008203	52047	Che12p4	YP_655586.1	98	NRG	DNA, RNA and nucleotide metabolism				phrog_333
Phage	31_2	NC_008203	52047	Che12p5	YP_655587.1	154	NRG	tail				phrog_226
Phage	31_2	NC_008203	52047	Che12p6	YP_655588.1	321	NRG	tail				phrog_1260
Phage	31_2	NC_008203	52047	Che12p10	YP_655589.1	42	NRG
Phage	31_2	NC_008203	52047	Che12p11	YP_655590.1	455	NRG	lysis				phrog_317
Phage	31_2	NC_008203	52047	Che12p12	YP_655591.1	132	NRG	lysis				phrog_526
Phage	31_2	NC_008203	52047	Che12p13	YP_655592.1	594	RG	head and packaging				phrog_9
Phage	31_2	NC_008203	52047	Che12p14	YP_655593.1	485	RG	head and packaging				phrog_104
Phage	31_2	NC_008203	52047	Che12p15	YP_655594.1	206	NRG
Phage	31_2	NC_008203	52047	Che12p16	YP_655595.1	174	NRG	head and packaging				phrog_233
Phage	31_2	NC_008203	52047	Che12p17	YP_655596.1	320	RG
Phage	31_2	NC_008203	52047	Che12p18	YP_655597.1	60	NRG-nh
Phage	31_2	NC_008203	52047	Che12p19	YP_655598.1	51	NRG	connector				phrog_748
Phage	31_2	NC_008203	52047	Che12p20	YP_655599.1	125	RG	connector				phrog_137
Phage	31_2	NC_008203	52047	Che12p21	YP_655600.1	64	NRG	connector				phrog_830
Phage	31_2	NC_008203	52047	Che12p22	YP_655601.1	122	RG	connector				phrog_320
Phage	31_2	NC_008203	52047	Che12p23	YP_655602.1	111	RG	connector				phrog_321
Phage	31_2	NC_008203	52047	Che12p24	YP_655603.1	140	NRG	connector				phrog_123
Phage	31_2	NC_008203	52047	Che12p25	YP_655604.1	198	RG	tail				phrog_117
Phage	31_2	NC_008203	52047	Che12p26	YP_655605.1	134	NRG	tail				phrog_330
Phage	31_2	NC_008203	52047	Che12p27	YP_655606.1	119	NRG
Phage	31_2	NC_008203	52047	Che12p28	YP_655607.1	841	NRG	tail				phrog_305
Phage	31_2	NC_008203	52047	Che12p29	YP_655608.1	336	RG	tail				phrog_106
Phage	31_2	NC_008203	52047	Che12p30	YP_655609.1	596	RG	tail				phrog_110
Phage	31_2	NC_008203	52047	Che12p31	YP_655610.1	149	RG	tail				phrog_352
Phage	31_2	NC_008203	52047	Che12p32	YP_655611.1	108	NRG	tail				phrog_404
Phage	31_2	NC_008203	52047	Che12p33	YP_655612.1	550	NRG	tail				phrog_737
Phage	31_2	NC_008203	52047	Che12p34	YP_655613.1	219	NRG	tail				phrog_416
Phage	31_2	NC_008203	52047	Che12p35	YP_655614.1	70	NRG
Phage	31_2	NC_008203	52047	Che12p36	YP_655615.1	371	RG	integration and excision		Recombinase		phrog_1; PF00589
Phage	31_2	NC_008203	52047	Che12p37	YP_655616.1	151	NRG
Phage	31_2	NC_008203	52047	Che12p38	YP_655617.1	66	NRG
Phage	31_2	NC_008203	52047	Che12p39	YP_655618.1	56	RG		Defense-cut_ga			Type_II_MTases_FAM_13
Phage	31_2	NC_008203	52047	Che12p40	YP_655619.1	114	NRG
Phage	31_2	NC_008203	52047	Che12p41	YP_655620.1	53	NRG
Phage	31_2	NC_008203	52047	Che12p42	YP_655621.1	135	NRG
Phage	31_2	NC_008203	52047	Che12p43	YP_655622.1	84	NRG
Phage	31_2	NC_008203	52047	Che12p44	YP_655623.1	91	NRG
Phage	31_2	NC_008203	52047	Che12p45	YP_655624.1	72	NRG
Phage	31_2	NC_008203	52047	Che12p46	YP_655625.1	66	NRG
Phage	31_2	NC_008203	52047	Che12p47	YP_655626.1	595	RG	DNA, RNA and nucleotide metabolism				phrog_15971
Phage	31_2	NC_008203	52047	Che12p48	YP_655627.1	89	NRG
Phage	31_2	NC_008203	52047	Che12p49	YP_655628.1	142	NRG	DNA, RNA and nucleotide metabolism				phrog_517
Phage	31_2	NC_008203	52047	Che12p50	YP_655629.1	70	NRG
Phage	31_2	NC_008203	52047	Che12p51	YP_655630.1	234	NRG	DNA, RNA and nucleotide metabolism				phrog_10644
Phage	31_2	NC_008203	52047	Che12p52	YP_655631.1	202	NRG	DNA, RNA and nucleotide metabolism				phrog_364
Phage	31_2	NC_008203	52047	Che12p53	YP_655632.1	672	RG	DNA, RNA and nucleotide metabolism				phrog_367
Phage	31_2	NC_008203	52047	Che12p54	YP_655633.1	69	NRG
Phage	31_2	NC_008203	52047	Che12p55	YP_655634.1	233	NRG	transcription regulation				phrog_354
Phage	31_2	NC_008203	52047	Che12p56	YP_655635.1	50	NRG	integration and excision				phrog_1782
Phage	31_2	NC_008203	52047	Che12p57	YP_655636.1	255	NRG	other				phrog_221
Phage	31_2	NC_008203	52047	Che12p58	YP_655637.1	162	NRG	other				phrog_1167
Phage	31_2	NC_008203	52047	Che12p59	YP_655638.1	90	NRG
Phage	31_2	NC_008203	52047	Che12p60	YP_655639.1	152	RG
Phage	31_2	NC_008203	52047	Che12p61	YP_655640.1	129	NRG	DNA, RNA and nucleotide metabolism				phrog_360
Phage	31_2	NC_008203	52047	Che12p62	YP_655641.1	38	NRG
Phage	31_2	NC_008203	52047	Che12p63	YP_655642.1	151	RG	DNA, RNA and nucleotide metabolism				phrog_17507
Phage	31_2	NC_008203	52047	Che12p64	YP_655643.1	31	NRG
Phage	31_2	NC_008203	52047	Che12p65	YP_655644.1	47	NRG
Phage	31_2	NC_008203	52047	Che12p66	YP_655645.1	125	NRG
Phage	31_2	NC_008203	52047	Che12p67	YP_655646.1	52	NRG
Phage	31_2	NC_008203	52047	Che12p68	YP_655647.1	31	NRG-nh
Phage	31_2	NC_008203	52047	Che12p69	YP_655648.1	79	NRG
Phage	31_2	NC_008203	52047	Che12p70	YP_655649.1	137	RG	integration and excision				phrog_478
Phage	31_2	NC_008203	52047	Che12p71	YP_655650.1	267	RG	DNA, RNA and nucleotide metabolism				phrog_243
Phage	31_2	NC_008203	52047	Che12p72	YP_655651.1	88	NRG
Phage	31_2	NC_008203	52047	Che12p73	YP_655652.1	41	NRG
Phage	31_2	NC_008203	52047	Che12p74	YP_655653.1	91	NRG
Phage	31_2	NC_008203	52047	Che12p75	YP_655654.1	64	NRG
Phage	31_2	NC_008203	52047	Che12p76	YP_655655.1	79	NRG
Phage	31_2	NC_008203	52047	Che12p77	YP_655656.1	280	NRG	transcription regulation				phrog_130
Phage	31_2	NC_008203	52047	Che12p78	YP_655657.1	297	NRG	DNA, RNA and nucleotide metabolism				phrog_69
Phage	31_2	NC_008203	52047	Che12p79	YP_655658.1	139	NRG
Phage	31_2	NC_008203	52047	Che12p80	YP_655659.1	182	NRG	transcription regulation	Defense-cut_ga			RosmerTA_RmrA_2664250653; phrog_357
Phage	31_2	NC_008203	52047	Che12p81	YP_655660.1	75	NRG
Phage	31_2	NC_008203	52047	Che12p82	YP_655661.1	100	NRG
Phage	31_2	NC_008203	52047	Che12p83	YP_655662.1	57	NRG
Phage	31_2	NC_008203	52047	Che12p84	YP_655663.1	69	NRG
Phage	31_2	NC_008203	52047	Che12p85	YP_655664.1	42	NRG
Phage	31_2	NC_008203	52047	Che12p86	YP_655665.1	247	NRG
Phage	31_2	NC_008203	52047	Che12p87	YP_655666.1	45	NRG
Phage	31_2	NC_008203	52047	Che12p88	YP_655667.1	85	NRG
Phage	31_2	NC_008203	52047	Che12p89	YP_655668.1	92	NRG
Phage	31_2	NC_008203	52047	Che12p90	YP_655669.1	120	NRG
Phage	31_2	NC_008203	52047	Che12p91	YP_655670.1	126	NRG
Phage	31_2	NC_008203	52047	Che12p92	YP_655671.1	78	NRG
Phage	31_2	NC_008203	52047	Che12p93	YP_655672.1	66	NRG
Phage	31_2	NC_008203	52047	Che12p94	YP_655673.1	88	NRG
Phage	31_2	NC_008203	52047	Che12p95	YP_655674.1	109	NRG-nh
Phage	31_2	NC_008203	52047	Che12p96	YP_655675.1	55	NRG
Phage	31_2	NC_008203	52047	Che12p97	YP_655676.1	273	NRG
Phage	31_2	NC_008203	52047	Che12p98	YP_655677.1	62	NRG
Phage	31_2	NC_008203	52047	Che12p99	YP_655678.1	57	NRG
Phage	31_2	NC_008203	52047	Che12p100	YP_655679.1	28	NRG
Phage	31_2	NC_008203	52047	Che12p101	YP_655680.1	108	NRG
Phage	Not_assigned	NC_008204	67188	Qyrzulap1	YP_655681.1	263	NRG	DNA, RNA and nucleotide metabolism				phrog_723
Phage	Not_assigned	NC_008204	67188	Qyrzulap2	YP_655682.1	376	NRG	moron, auxiliary metabolic gene and host takeover				phrog_7068
Phage	Not_assigned	NC_008204	67188	Qyrzulap3	YP_655683.1	235	NRG	moron, auxiliary metabolic gene and host takeover	Defense-strict			QueC; phrog_1550
Phage	Not_assigned	NC_008204	67188	Qyrzulap4	YP_655684.1	143	NRG	moron, auxiliary metabolic gene and host takeover	Defense-cut_ga			QueD; phrog_2389
Phage	Not_assigned	NC_008204	67188	Qyrzulap5	YP_655685.1	237	NRG	moron, auxiliary metabolic gene and host takeover	Defense-cut_ga			QueE; phrog_2076
Phage	Not_assigned	NC_008204	67188	Qyrzulap6	YP_655686.1	191	NRG	other	Defense-strict			FolE; phrog_2197
Phage	Not_assigned	NC_008204	67188	Qyrzulap7	YP_655687.1	566	NRG	head and packaging				phrog_38
Phage	Not_assigned	NC_008204	67188	Qyrzulap8	YP_655688.1	156	NRG
Phage	Not_assigned	NC_008204	67188	Qyrzulap9	YP_655689.1	230	NRG	DNA, RNA and nucleotide metabolism				phrog_159
Phage	Not_assigned	NC_008204	67188	Qyrzulap10	YP_655690.1	106	NRG
Phage	Not_assigned	NC_008204	67188	Qyrzulap11	YP_655691.1	112	NRG
Phage	Not_assigned	NC_008204	67188	Qyrzulap12	YP_655692.1	629	NRG	head and packaging	Defense-cut_ga			RosmerTA_RmrT_2634932349; phrog_776
Phage	Not_assigned	NC_008204	67188	Qyrzulap13	YP_655693.1	815	NRG	head and packaging				phrog_859
Phage	Not_assigned	NC_008204	67188	Qyrzulap14	YP_655694.1	675	NRG	head and packaging				phrog_777
Phage	Not_assigned	NC_008204	67188	Qyrzulap15	YP_655695.1	272	NRG
Phage	Not_assigned	NC_008204	67188	Qyrzulap16	YP_655696.1	249	NRG
Phage	Not_assigned	NC_008204	67188	Qyrzulap17	YP_655697.1	180	NRG
Phage	Not_assigned	NC_008204	67188	Qyrzulap18	YP_655698.1	160	NRG
Phage	Not_assigned	NC_008204	67188	Qyrzulap19	YP_655699.1	110	NRG
Phage	Not_assigned	NC_008204	67188	Qyrzulap20	YP_655700.1	358	NRG	tail				phrog_792
Phage	Not_assigned	NC_008204	67188	Qyrzulap21	YP_655701.1	63	NRG
Phage	Not_assigned	NC_008204	67188	Qyrzulap22	YP_655702.1	205	NRG	connector				phrog_783
Phage	Not_assigned	NC_008204	67188	Qyrzulap23	YP_655703.1	240	NRG
Phage	Not_assigned	NC_008204	67188	Qyrzulap24	YP_655704.1	117	NRG
Phage	Not_assigned	NC_008204	67188	Qyrzulap25	YP_655705.1	142	NRG
Phage	Not_assigned	NC_008204	67188	Qyrzulap26	YP_655706.1	161	NRG	tail				phrog_1118
Phage	Not_assigned	NC_008204	67188	Qyrzulap27	YP_655707.1	1882	NRG	tail				phrog_934
Phage	Not_assigned	NC_008204	67188	Qyrzulap28	YP_655708.1	478	NRG
Phage	Not_assigned	NC_008204	67188	Qyrzulap29	YP_655709.1	349	NRG	tail				phrog_837
Phage	Not_assigned	NC_008204	67188	Qyrzulap30	YP_655710.1	906	NRG	tail				phrog_346
Phage	Not_assigned	NC_008204	67188	Qyrzulap31	YP_655711.1	401	RG	tail				phrog_416
Phage	Not_assigned	NC_008204	67188	Qyrzulap32	YP_655712.1	127	RG	head and packaging				phrog_240
Phage	Not_assigned	NC_008204	67188	Qyrzulap33	YP_655713.1	140	NRG
Phage	Not_assigned	NC_008204	67188	Qyrzulap34	YP_655714.1	214	NRG
Phage	Not_assigned	NC_008204	67188	Qyrzulap35	YP_655715.1	199	NRG
Phage	Not_assigned	NC_008204	67188	Qyrzulap36	YP_655716.1	437	NRG
Phage	Not_assigned	NC_008204	67188	Qyrzulap37	YP_655717.1	118	NRG
Phage	Not_assigned	NC_008204	67188	Qyrzulap38	YP_655718.1	121	NRG
Phage	Not_assigned	NC_008204	67188	Qyrzulap39	YP_655719.1	134	NRG
Phage	Not_assigned	NC_008204	67188	Qyrzulap40	YP_655720.1	231	NRG	head and packaging				phrog_2804
Phage	Not_assigned	NC_008204	67188	Qyrzulap41	YP_655721.1	59	NRG
Phage	Not_assigned	NC_008204	67188	Qyrzulap42	YP_655722.1	89	NRG	DNA, RNA and nucleotide metabolism				phrog_955
Phage	Not_assigned	NC_008204	67188	Qyrzulap43	YP_655723.1	165	NRG
Phage	Not_assigned	NC_008204	67188	Qyrzulap44	YP_655724.1	503	NRG	lysis				phrog_317
Phage	Not_assigned	NC_008204	67188	Qyrzulap45	YP_655725.1	177	NRG	lysis				phrog_526
Phage	Not_assigned	NC_008204	67188	Qyrzulap46	YP_655726.1	165	NRG
Phage	Not_assigned	NC_008204	67188	Qyrzulap47	YP_655727.1	455	NRG	DNA, RNA and nucleotide metabolism				phrog_466
Phage	Not_assigned	NC_008204	67188	Qyrzulap48	YP_655728.1	571	NRG	DNA, RNA and nucleotide metabolism	Defense-cut_ga			Type_I_REases_FAM_2.einsi_trimmed; phrog_16
Phage	Not_assigned	NC_008204	67188	Qyrzulap49	YP_655729.1	111	NRG
Phage	Not_assigned	NC_008204	67188	Qyrzulap50	YP_655730.1	110	NRG
Phage	Not_assigned	NC_008204	67188	Qyrzulap51	YP_655731.1	916	NRG	DNA, RNA and nucleotide metabolism				phrog_906
Phage	Not_assigned	NC_008204	67188	Qyrzulap52	YP_655732.1	600	NRG	DNA, RNA and nucleotide metabolism				phrog_15971
Phage	Not_assigned	NC_008204	67188	Qyrzulap53	YP_655733.1	126	NRG
Phage	Not_assigned	NC_008204	67188	Qyrzulap54	YP_655734.1	163	NRG
Phage	Not_assigned	NC_008204	67188	Qyrzulap55	YP_655735.1	136	NRG
Phage	Not_assigned	NC_008204	67188	Qyrzulap56	YP_655736.1	100	NRG
Phage	Not_assigned	NC_008204	67188	Qyrzulap57	YP_655737.1	372	NRG
Phage	Not_assigned	NC_008204	67188	Qyrzulap58	YP_655738.1	86	NRG
Phage	Not_assigned	NC_008204	67188	Qyrzulap59	YP_655739.1	113	NRG
Phage	Not_assigned	NC_008204	67188	Qyrzulap60	YP_655740.1	219	NRG	DNA, RNA and nucleotide metabolism				phrog_645
Phage	Not_assigned	NC_008204	67188	Qyrzulap61	YP_655741.1	174	NRG
Phage	Not_assigned	NC_008204	67188	Qyrzulap62	YP_655742.1	110	NRG
Phage	Not_assigned	NC_008204	67188	Qyrzulap63	YP_655743.1	185	NRG
Phage	Not_assigned	NC_008204	67188	Qyrzulap64	YP_655744.1	121	NRG
Phage	Not_assigned	NC_008204	67188	Qyrzulap65	YP_655745.1	81	NRG
Phage	Not_assigned	NC_008204	67188	Qyrzulap66	YP_655746.1	53	NRG
Phage	Not_assigned	NC_008204	67188	Qyrzulap67	YP_655747.1	103	NRG
Phage	Not_assigned	NC_008204	67188	Qyrzulap68	YP_655748.1	103	NRG
Phage	Not_assigned	NC_008204	67188	Qyrzulap69	YP_655749.1	64	NRG
Phage	Not_assigned	NC_008204	67188	Qyrzulap70	YP_655750.1	102	NRG
Phage	Not_assigned	NC_008204	67188	Qyrzulap71	YP_655751.1	135	NRG	DNA, RNA and nucleotide metabolism				phrog_20724
Phage	Not_assigned	NC_008204	67188	Qyrzulap72	YP_655752.1	70	NRG
Phage	Not_assigned	NC_008204	67188	Qyrzulap73	YP_655753.1	155	NRG
Phage	Not_assigned	NC_008204	67188	Qyrzulap74	YP_655754.1	73	NRG
Phage	Not_assigned	NC_008204	67188	Qyrzulap75	YP_655755.1	198	NRG
Phage	Not_assigned	NC_008204	67188	Qyrzulap76	YP_655756.1	346	NRG
Phage	Not_assigned	NC_008204	67188	Qyrzulap77	YP_655757.1	97	NRG
Phage	Not_assigned	NC_008204	67188	Qyrzulap78	YP_655758.1	43	NRG
Phage	Not_assigned	NC_008204	67188	Qyrzulap79	YP_655759.1	122	NRG
Phage	Not_assigned	NC_008204	67188	Qyrzulap80	YP_655760.1	63	NRG
Phage	Not_assigned	NC_008204	67188	Qyrzulap81	YP_655761.1	235	NRG
Phage	Not_assigned	NC_008205	56692	PMCp1	YP_655762.1	151	NRG	tail				phrog_226
Phage	Not_assigned	NC_008205	56692	PMCp2	YP_655763.1	545	NRG	head and packaging				phrog_9
Phage	Not_assigned	NC_008205	56692	PMCp3	YP_655764.1	456	NRG	head and packaging				phrog_104
Phage	Not_assigned	NC_008205	56692	PMCp4	YP_655765.1	251	NRG
Phage	Not_assigned	NC_008205	56692	PMCp5	YP_655766.1	197	NRG	head and packaging				phrog_2592
Phage	Not_assigned	NC_008205	56692	PMCp6	YP_655767.1	273	NRG	head and packaging				phrog_267
Phage	Not_assigned	NC_008205	56692	PMCp7	YP_655768.1	189	NRG	connector				phrog_2377
Phage	Not_assigned	NC_008205	56692	PMCp8	YP_655769.1	109	NRG	connector				phrog_763
Phage	Not_assigned	NC_008205	56692	PMCp9	YP_655770.1	108	NRG	connector				phrog_1929
Phage	Not_assigned	NC_008205	56692	PMCp10	YP_655771.1	134	NRG	connector				phrog_813
Phage	Not_assigned	NC_008205	56692	PMCp11	YP_655772.1	269	NRG	tail				phrog_476
Phage	Not_assigned	NC_008205	56692	PMCp12	YP_655773.1	183	NRG	tail				phrog_621
Phage	Not_assigned	NC_008205	56692	PMCp13	YP_655774.1	145	NRG	tail				phrog_15976
Phage	Not_assigned	NC_008205	56692	PMCp14	YP_655775.1	1170	NRG	tail				phrog_1942
Phage	Not_assigned	NC_008205	56692	PMCp15	YP_655776.1	569	NRG	tail				phrog_106
Phage	Not_assigned	NC_008205	56692	PMCp16	YP_655777.1	569	NRG	tail				phrog_20512
Phage	Not_assigned	NC_008205	56692	PMCp17	YP_655778.1	276	NRG	tail				phrog_732
Phage	Not_assigned	NC_008205	56692	PMCp18	YP_655779.1	845	RG	tail				phrog_346
Phage	Not_assigned	NC_008205	56692	PMCp19	YP_655780.1	628	RG	tail				phrog_382
Phage	Not_assigned	NC_008205	56692	PMCp20	YP_655781.1	388	RG	tail				phrog_2106
Phage	Not_assigned	NC_008205	56692	PMCp21	YP_655782.1	113	RG	head and packaging				phrog_240
Phage	Not_assigned	NC_008205	56692	PMCp22	YP_655783.1	52	NRG	tail				phrog_2005
Phage	Not_assigned	NC_008205	56692	PMCp23	YP_655784.1	212	RG	tail				phrog_2012
Phage	Not_assigned	NC_008205	56692	PMCp24	YP_655785.1	274	RG	tail				phrog_754
Phage	Not_assigned	NC_008205	56692	PMCp25	YP_655786.1	59	RG	DNA, RNA and nucleotide metabolism				phrog_686
Phage	Not_assigned	NC_008205	56692	PMCp26	YP_655787.1	94	NRG
Phage	Not_assigned	NC_008205	56692	PMCp27	YP_655788.1	48	NRG
Phage	Not_assigned	NC_008205	56692	PMCp28	YP_655789.1	46	NRG
Phage	Not_assigned	NC_008205	56692	PMCp29	YP_655790.1	77	NRG
Phage	Not_assigned	NC_008205	56692	PMCp30	YP_655791.1	397	NRG	lysis				phrog_700
Phage	Not_assigned	NC_008205	56692	PMCp31	YP_655792.1	333	NRG	lysis				phrog_102
Phage	Not_assigned	NC_008205	56692	PMCp32	YP_655793.1	77	NRG	lysis				phrog_443
Phage	Not_assigned	NC_008205	56692	PMCp33	YP_655794.1	124	NRG	tail				phrog_404
Phage	Not_assigned	NC_008205	56692	PMCp34	YP_655795.1	77	NRG
Phage	Not_assigned	NC_008205	56692	PMCp35	YP_655796.1	273	NRG	DNA, RNA and nucleotide metabolism				phrog_403
Phage	Not_assigned	NC_008205	56692	PMCp36	YP_655797.1	96	NRG
Phage	Not_assigned	NC_008205	56692	PMCp37	YP_655798.1	30	RG
Phage	Not_assigned	NC_008205	56692	PMCp38	YP_655799.1	429	NRG	integration and excision		Recombinase		phrog_1; PF00589
Phage	Not_assigned	NC_008205	56692	PMCp39	YP_655800.1	85	NRG
Phage	Not_assigned	NC_008205	56692	PMCp40	YP_655801.1	223	NRG	transcription regulation				phrog_2838
Phage	Not_assigned	NC_008205	56692	PMCp41	YP_655802.1	70	NRG		Defense-cut_ga			RosmerTA_RmrA_2634932349
Phage	Not_assigned	NC_008205	56692	PMCp42	YP_655803.1	334	NRG	transcription regulation				phrog_130
Phage	Not_assigned	NC_008205	56692	PMCp43	YP_655804.1	71	NRG
Phage	Not_assigned	NC_008205	56692	PMCp44	YP_655805.1	65	NRG
Phage	Not_assigned	NC_008205	56692	PMCp45	YP_655806.1	127	NRG
Phage	Not_assigned	NC_008205	56692	PMCp46	YP_655807.1	63	NRG
Phage	Not_assigned	NC_008205	56692	PMCp47	YP_655808.1	74	NRG
Phage	Not_assigned	NC_008205	56692	PMCp48	YP_655809.1	115	NRG
Phage	Not_assigned	NC_008205	56692	PMCp49	YP_655810.1	85	NRG
Phage	Not_assigned	NC_008205	56692	PMCp50	YP_655811.1	207	NRG
Phage	Not_assigned	NC_008205	56692	PMCp51	YP_655812.1	249	RG
Phage	Not_assigned	NC_008205	56692	PMCp52	YP_655813.1	92	NRG
Phage	Not_assigned	NC_008205	56692	PMCp53	YP_655814.1	115	NRG
Phage	Not_assigned	NC_008205	56692	PMCp54	YP_655815.1	167	NRG	transcription regulation				phrog_14459
Phage	Not_assigned	NC_008205	56692	PMCp55	YP_655816.1	161	NRG
Phage	Not_assigned	NC_008205	56692	PMCp56	YP_655817.1	94	NRG	transcription regulation				phrog_9926
Phage	Not_assigned	NC_008205	56692	PMCp57	YP_655818.1	121	NRG	DNA, RNA and nucleotide metabolism				phrog_664
Phage	Not_assigned	NC_008205	56692	PMCp58	YP_655819.1	51	NRG
Phage	Not_assigned	NC_008205	56692	PMCp59	YP_655820.1	76	NRG
Phage	Not_assigned	NC_008205	56692	PMCp60	YP_655821.1	86	RG
Phage	Not_assigned	NC_008205	56692	PMCp61	YP_655822.1	192	NRG	DNA, RNA and nucleotide metabolism				phrog_3290
Phage	Not_assigned	NC_008205	56692	PMCp62	YP_655823.1	118	NRG	DNA, RNA and nucleotide metabolism				phrog_14515
Phage	Not_assigned	NC_008205	56692	PMCp63	YP_655824.1	49	NRG
Phage	Not_assigned	NC_008205	56692	PMCp64	YP_655825.1	475	NRG	other	Defense-strict			DruM; phrog_116
Phage	Not_assigned	NC_008205	56692	PMCp65	YP_655826.1	54	NRG
Phage	Not_assigned	NC_008205	56692	PMCp66	YP_655827.1	40	NRG
Phage	Not_assigned	NC_008205	56692	PMCp67	YP_655828.1	72	NRG
Phage	Not_assigned	NC_008205	56692	PMCp68	YP_655829.1	301	NRG	DNA, RNA and nucleotide metabolism				phrog_2149
Phage	Not_assigned	NC_008205	56692	PMCp69	YP_655830.1	120	NRG
Phage	Not_assigned	NC_008205	56692	PMCp70	YP_655831.1	74	NRG
Phage	Not_assigned	NC_008205	56692	PMCp71	YP_655832.1	30	NRG
Phage	Not_assigned	NC_008205	56692	PMCp72	YP_655833.1	95	NRG
Phage	Not_assigned	NC_008205	56692	PMCp73	YP_655834.1	64	NRG
Phage	Not_assigned	NC_008205	56692	PMCp74	YP_655835.1	142	NRG	other				phrog_1573
Phage	Not_assigned	NC_008205	56692	PMCp75	YP_655836.1	61	RG
Phage	Not_assigned	NC_008205	56692	PMCp76	YP_655837.1	53	RG
Phage	Not_assigned	NC_008205	56692	PMCp77	YP_655838.1	70	RG
Phage	Not_assigned	NC_008205	56692	PMCp78	YP_655839.1	94	RG
Phage	Not_assigned	NC_008205	56692	PMCp79	YP_655840.1	62	NRG
Phage	Not_assigned	NC_008205	56692	PMCp80	YP_655841.1	110	RG	moron, auxiliary metabolic gene and host takeover				phrog_1900
Phage	Not_assigned	NC_008205	56692	PMCp81	YP_655842.1	54	NRG
Phage	Not_assigned	NC_008205	56692	PMCp82	YP_655843.1	67	NRG
Phage	Not_assigned	NC_008205	56692	PMCp83	YP_655844.1	63	RG
Phage	Not_assigned	NC_008205	56692	PMCp84	YP_655845.1	98	NRG
Phage	Not_assigned	NC_008205	56692	PMCp85	YP_655846.1	59	RG
Phage	Not_assigned	NC_008205	56692	PMCp86	YP_655847.1	45	NRG
Phage	Not_assigned	NC_008205	56692	PMCp87	YP_655848.1	57	NRG
Phage	Not_assigned	NC_008205	56692	PMCp88	YP_655849.1	39	NRG
Phage	Not_assigned	NC_008205	56692	PMCp89	YP_655850.1	91	NRG		Defense-cut_ga			ShosTA_ShosA
Phage	Not_assigned	NC_008205	56692	PMCp90	YP_655851.1	80	RG
Phage	Not_assigned	NC_008205	56692	PMCp91	YP_655852.1	84	NRG
Phage	Not_assigned	NC_008205	56692	PMCp92	YP_655853.1	212	NRG
Phage	Not_assigned	NC_008205	56692	PMCp93	YP_655854.1	74	NRG	transcription regulation				phrog_2474
Phage	Not_assigned	NC_008205	56692	PMCp94	YP_655855.1	54	NRG
Phage	Not_assigned	NC_008205	56692	PMCp95	YP_655856.1	52	NRG
Phage	Not_assigned	NC_008205	56692	PMCp96	YP_655857.1	85	NRG
Phage	Not_assigned	NC_008205	56692	PMCp97	YP_655858.1	133	NRG
Phage	Not_assigned	NC_008205	56692	PMCp98	YP_655859.1	80	NRG
Phage	Not_assigned	NC_008205	56692	PMCp99	YP_655860.1	53	NRG
Phage	Not_assigned	NC_008205	56692	PMCp100	YP_655861.1	478	RG	moron, auxiliary metabolic gene and host takeover				phrog_1579
Phage	Not_assigned	NC_008205	56692	PMCp101	YP_655862.1	70	NRG
Phage	Not_assigned	NC_008205	56692	PMCp102	YP_655863.1	157	RG	other				phrog_3297
Phage	Not_assigned	NC_008205	56692	PMCp103	YP_655864.1	207	NRG	moron, auxiliary metabolic gene and host takeover				phrog_854
Phage	Not_assigned	NC_008205	56692	PMCp104	YP_655865.1	108	NRG	DNA, RNA and nucleotide metabolism	Defense-cut_ga			ZorE; phrog_144
Phage	Not_assigned	NC_008206	78296	Wildcat_1	YP_655866.1	71	NRG-nh
Phage	Not_assigned	NC_008206	78296	Wildcat_2	YP_655867.1	69	NRG
Phage	Not_assigned	NC_008206	78296	Wildcat_3	YP_655868.1	70	NRG-nh
Phage	Not_assigned	NC_008206	78296	Wildcat_4	YP_655869.1	38	NRG-nh
Phage	Not_assigned	NC_008206	78296	Wildcat_5	YP_655870.1	66	NRG
Phage	Not_assigned	NC_008206	78296	Wildcat_6	YP_655871.1	66	NRG
Phage	Not_assigned	NC_008206	78296	Wildcat_7	YP_655872.1	100	NRG-nh
Phage	Not_assigned	NC_008206	78296	Wildcat_8	YP_655873.1	401	NRG	DNA, RNA and nucleotide metabolism				phrog_2244
Phage	Not_assigned	NC_008206	78296	Wildcat_9	YP_655874.1	167	NRG-nh
Phage	Not_assigned	NC_008206	78296	Wildcat_10	YP_655875.1	77	NRG-nh
Phage	Not_assigned	NC_008206	78296	Wildcat_11	YP_655876.1	215	NRG-nh	other				phrog_21658
Phage	Not_assigned	NC_008206	78296	Wildcat_12	YP_655877.1	78	NRG-nh
Phage	Not_assigned	NC_008206	78296	Wildcat_13	YP_655878.1	77	NRG	transcription regulation				phrog_362
Phage	Not_assigned	NC_008206	78296	Wildcat_14	YP_655879.1	49	NRG-nh
Phage	Not_assigned	NC_008206	78296	Wildcat_15	YP_655880.1	104	NRG-nh
Phage	Not_assigned	NC_008206	78296	Wildcat_16	YP_655881.1	49	NRG-nh
Phage	Not_assigned	NC_008206	78296	Wildcat_17	YP_655882.1	115	NRG-nh
Phage	Not_assigned	NC_008206	78296	Wildcat_18	YP_655883.1	100	NRG-nh
Phage	Not_assigned	NC_008206	78296	Wildcat_19	YP_655884.1	53	NRG-nh
Phage	Not_assigned	NC_008206	78296	Wildcat_20	YP_655885.1	84	NRG-nh
Phage	Not_assigned	NC_008206	78296	Wildcat_21	YP_655886.1	87	NRG-nh
Phage	Not_assigned	NC_008206	78296	Wildcat_22	YP_655887.1	124	NRG-nh
Phage	Not_assigned	NC_008206	78296	Wildcat_23	YP_655888.1	109	NRG-nh
Phage	Not_assigned	NC_008206	78296	Wildcat_24	YP_655889.1	106	NRG-nh
Phage	Not_assigned	NC_008206	78296	Wildcat_25	YP_655890.1	129	NRG	head and packaging				phrog_1496
Phage	Not_assigned	NC_008206	78296	Wildcat_26	YP_655891.1	537	NRG	head and packaging				phrog_9
Phage	Not_assigned	NC_008206	78296	Wildcat_27	YP_655892.1	479	NRG	head and packaging				phrog_104
Phage	Not_assigned	NC_008206	78296	Wildcat_28	YP_655893.1	344	NRG	head and packaging				phrog_193
Phage	Not_assigned	NC_008206	78296	Wildcat_29	YP_655894.1	218	NRG	head and packaging				phrog_3760
Phage	Not_assigned	NC_008206	78296	Wildcat_30	YP_655895.1	392	NRG	head and packaging				phrog_283
Phage	Not_assigned	NC_008206	78296	Wildcat_31	YP_655896.1	158	NRG	connector				phrog_137
Phage	Not_assigned	NC_008206	78296	Wildcat_32	YP_655897.1	113	NRG-nh	connector				phrog_10309
Phage	Not_assigned	NC_008206	78296	Wildcat_33	YP_655898.1	131	NRG-nh	connector				phrog_5210
Phage	Not_assigned	NC_008206	78296	Wildcat_34	YP_655899.1	170	NRG	connector				phrog_123
Phage	Not_assigned	NC_008206	78296	Wildcat_35	YP_655900.1	303	NRG	tail				phrog_476
Phage	Not_assigned	NC_008206	78296	Wildcat_36	YP_655901.1	114	NRG	tail				phrog_4464
Phage	Not_assigned	NC_008206	78296	Wildcat_37	YP_655902.1	137	NRG-nh	tail				phrog_18272
Phage	Not_assigned	NC_008206	78296	Wildcat_38	YP_655903.1	1983	NRG-nh	tail	Defense-cut_ga			JetC_II; phrog_3547
Phage	Not_assigned	NC_008206	78296	Wildcat_39	YP_655904.1	531	NRG-nh	tail				phrog_106
Phage	Not_assigned	NC_008206	78296	Wildcat_40	YP_655905.1	794	NRG	tail				phrog_110
Phage	Not_assigned	NC_008206	78296	Wildcat_41	YP_655906.1	70	NRG-nh
Phage	Not_assigned	NC_008206	78296	Wildcat_42	YP_655907.1	155	NRG	tail				phrog_4413
Phage	Not_assigned	NC_008206	78296	Wildcat_43	YP_655908.1	855	NRG	tail				phrog_346
Phage	Not_assigned	NC_008206	78296	Wildcat_44	YP_655909.1	658	NRG	tail				phrog_382
Phage	Not_assigned	NC_008206	78296	Wildcat_45	YP_655910.1	707	NRG	tail				phrog_13352
Phage	Not_assigned	NC_008206	78296	Wildcat_46	YP_655911.1	135	RG
Phage	Not_assigned	NC_008206	78296	Wildcat_47	YP_655912.1	161	NRG-nh
Phage	Not_assigned	NC_008206	78296	Wildcat_48	YP_655913.1	121	NRG-nh
Phage	Not_assigned	NC_008206	78296	Wildcat_49	YP_655914.1	502	NRG	lysis				phrog_9506
Phage	Not_assigned	NC_008206	78296	Wildcat_50	YP_655915.1	51	NRG-nh
Phage	Not_assigned	NC_008206	78296	Wildcat_51	YP_655916.1	143	NRG-nh	lysis				phrog_2879
Phage	Not_assigned	NC_008206	78296	Wildcat_52	YP_655917.1	321	NRG	lysis				phrog_102
Phage	Not_assigned	NC_008206	78296	Wildcat_53	YP_655918.1	82	NRG
Phage	Not_assigned	NC_008206	78296	Wildcat_54	YP_655919.1	101	NRG-nh
Phage	Not_assigned	NC_008206	78296	Wildcat_55	YP_655920.1	90	NRG-nh
Phage	Not_assigned	NC_008206	78296	Wildcat_56	YP_655921.1	99	NRG-nh
Phage	Not_assigned	NC_008206	78296	Wildcat_57	YP_655922.1	77	NRG-nh
Phage	Not_assigned	NC_008206	78296	Wildcat_58	YP_655923.1	249	NRG-nh
Phage	Not_assigned	NC_008206	78296	Wildcat_59	YP_655924.1	88	NRG
Phage	Not_assigned	NC_008206	78296	Wildcat_60	YP_655925.1	99	NRG-nh
Phage	Not_assigned	NC_008206	78296	Wildcat_61	YP_655926.1	81	NRG-nh
Phage	Not_assigned	NC_008206	78296	Wildcat_62	YP_655927.1	121	NRG-nh
Phage	Not_assigned	NC_008206	78296	Wildcat_63	YP_655928.1	76	NRG-nh
Phage	Not_assigned	NC_008206	78296	Wildcat_64	YP_655929.1	211	NRG	DNA, RNA and nucleotide metabolism		Recombinase		phrog_2324; PF04404
Phage	Not_assigned	NC_008206	78296	Wildcat_65	YP_655930.1	111	NRG-nh
Phage	Not_assigned	NC_008206	78296	Wildcat_66	YP_655931.1	67	NRG-nh
Phage	Not_assigned	NC_008206	78296	Wildcat_67	YP_655932.1	301	NRG	DNA, RNA and nucleotide metabolism				phrog_466
Phage	Not_assigned	NC_008206	78296	Wildcat_68	YP_655933.1	185	NRG
Phage	Not_assigned	NC_008206	78296	Wildcat_69	YP_655934.1	80	NRG-nh
Phage	Not_assigned	NC_008206	78296	Wildcat_70	YP_655935.1	97	NRG-nh
Phage	Not_assigned	NC_008206	78296	Wildcat_71	YP_655936.1	127	NRG-nh		Defense-cut_ga			RosmerTA_RmrA_2623274509
Phage	Not_assigned	NC_008206	78296	Wildcat_72	YP_655937.1	133	NRG
Phage	Not_assigned	NC_008206	78296	Wildcat_73	YP_655938.1	150	NRG-nh
Phage	Not_assigned	NC_008206	78296	Wildcat_74	YP_655939.1	80	NRG-nh
Phage	Not_assigned	NC_008206	78296	Wildcat_75	YP_655940.1	133	NRG
Phage	Not_assigned	NC_008206	78296	Wildcat_76	YP_655941.1	78	NRG-nh
Phage	Not_assigned	NC_008206	78296	Wildcat_77	YP_655942.1	121	NRG	DNA, RNA and nucleotide metabolism				phrog_14515
Phage	Not_assigned	NC_008206	78296	Wildcat_78	YP_655943.1	129	NRG
Phage	Not_assigned	NC_008206	78296	Wildcat_79	YP_655944.1	163	NRG
Phage	Not_assigned	NC_008206	78296	Wildcat_80	YP_655945.1	441	NRG	DNA, RNA and nucleotide metabolism				phrog_19
Phage	Not_assigned	NC_008206	78296	Wildcat_81	YP_655946.1	112	NRG	transcription regulation				phrog_1821
Phage	Not_assigned	NC_008206	78296	Wildcat_82	YP_655947.1	86	NRG-nh
Phage	Not_assigned	NC_008206	78296	Wildcat_83	YP_655948.1	77	NRG-nh
Phage	Not_assigned	NC_008206	78296	Wildcat_84	YP_655949.1	86	NRG-nh
Phage	Not_assigned	NC_008206	78296	Wildcat_85	YP_655950.1	134	NRG	DNA, RNA and nucleotide metabolism				phrog_244
Phage	Not_assigned	NC_008206	78296	Wildcat_86	YP_655951.1	185	NRG-nh	transcription regulation				phrog_10071
Phage	Not_assigned	NC_008206	78296	Wildcat_87	YP_655952.1	159	NRG
Phage	Not_assigned	NC_008206	78296	Wildcat_88	YP_655953.1	122	NRG
Phage	Not_assigned	NC_008206	78296	Wildcat_89	YP_655954.1	96	NRG-nh
Phage	Not_assigned	NC_008206	78296	Wildcat_90	YP_655955.1	225	NRG
Phage	Not_assigned	NC_008206	78296	Wildcat_91	YP_655956.1	83	NRG-nh
Phage	Not_assigned	NC_008206	78296	Wildcat_92	YP_655957.1	286	NRG	DNA, RNA and nucleotide metabolism				phrog_403
Phage	Not_assigned	NC_008206	78296	Wildcat_93	YP_655958.1	122	NRG	DNA, RNA and nucleotide metabolism				phrog_2633
Phage	Not_assigned	NC_008206	78296	Wildcat_94	YP_655959.1	42	NRG-nh
Phage	Not_assigned	NC_008206	78296	Wildcat_95	YP_655960.1	107	NRG-nh
Phage	Not_assigned	NC_008206	78296	Wildcat_96	YP_655961.1	165	NRG	other				phrog_10650
Phage	Not_assigned	NC_008206	78296	Wildcat_97	YP_655962.1	82	NRG-nh
Phage	Not_assigned	NC_008206	78296	Wildcat_98	YP_655963.1	52	NRG-nh
Phage	Not_assigned	NC_008206	78296	Wildcat_99	YP_655964.1	54	RG
Phage	Not_assigned	NC_008206	78296	Wildcat_100	YP_655965.1	105	NRG	DNA, RNA and nucleotide metabolism				phrog_17283
Phage	Not_assigned	NC_008206	78296	Wildcat_101	YP_655966.1	74	NRG-nh
Phage	Not_assigned	NC_008206	78296	Wildcat_106	YP_655967.1	57	NRG-nh
Phage	Not_assigned	NC_008206	78296	Wildcat_109	YP_655968.1	28	NRG-nh
Phage	Not_assigned	NC_008206	78296	Wildcat_125	YP_655969.1	120	NRG-nh
Phage	Not_assigned	NC_008206	78296	Wildcat_129	YP_655970.1	81	NRG-nh
Phage	Not_assigned	NC_008206	78296	Wildcat_130	YP_655971.1	48	NRG-nh
Phage	Not_assigned	NC_008206	78296	Wildcat_131	YP_655972.1	44	NRG-nh
Phage	Not_assigned	NC_008206	78296	Wildcat_132	YP_655973.1	75	NRG-nh
Phage	Not_assigned	NC_008206	78296	Wildcat_133	YP_655974.1	63	NRG-nh
Phage	Not_assigned	NC_008206	78296	Wildcat_134	YP_655975.1	144	NRG
Phage	Not_assigned	NC_008206	78296	Wildcat_135	YP_655976.1	72	NRG-nh
Phage	Not_assigned	NC_008206	78296	Wildcat_136	YP_655977.1	171	NRG		Defense-strict			DEDDh_I_II_III_IV_V_VI_1
Phage	Not_assigned	NC_008206	78296	Wildcat_137	YP_655978.1	253	NRG	other				phrog_547
Phage	Not_assigned	NC_008206	78296	Wildcat_138	YP_655979.1	44	NRG-nh
Phage	Not_assigned	NC_008206	78296	Wildcat_139	YP_655980.1	61	NRG-nh
Phage	Not_assigned	NC_008206	78296	Wildcat_140	YP_655981.1	105	NRG-nh
Phage	Not_assigned	NC_008206	78296	Wildcat_141	YP_655982.1	50	NRG-nh
Phage	Not_assigned	NC_008206	78296	Wildcat_142	YP_655983.1	68	NRG-nh
Phage	Not_assigned	NC_008206	78296	Wildcat_143	YP_655984.1	59	NRG
Phage	Not_assigned	NC_008206	78296	Wildcat_144	YP_655985.1	185	NRG-nh
Phage	Not_assigned	NC_008206	78296	Wildcat_145	YP_655986.1	55	NRG-nh
Phage	Not_assigned	NC_008206	78296	Wildcat_146	YP_655987.1	89	NRG
Phage	Not_assigned	NC_008206	78296	Wildcat_147	YP_655988.1	92	NRG-nh
Phage	Not_assigned	NC_008206	78296	Wildcat_148	YP_655989.1	109	NRG
Phage	Not_assigned	NC_008206	78296	Wildcat_149	YP_655990.1	65	NRG-nh
Phage	Not_assigned	NC_008206	78296	Wildcat_150	YP_655991.1	44	NRG
Phage	Not_assigned	NC_008206	78296	Wildcat_151	YP_655992.1	78	NRG-nh
Phage	Not_assigned	NC_008206	78296	Wildcat_152	YP_655993.1	112	NRG
Phage	Not_assigned	NC_008206	78296	Wildcat_153	YP_655994.1	71	NRG
Phage	Not_assigned	NC_008206	78296	Wildcat_154	YP_655995.1	84	NRG-nh
Phage	Not_assigned	NC_008206	78296	Wildcat_155	YP_655996.1	134	NRG
Phage	Not_assigned	NC_008206	78296	Wildcat_156	YP_655997.1	74	NRG-nh
Phage	Not_assigned	NC_008206	78296	Wildcat_157	YP_655998.1	69	NRG-nh
Phage	Not_assigned	NC_008206	78296	Wildcat_158	YP_655999.1	110	NRG-nh
Phage	Not_assigned	NC_008206	78296	Wildcat_159	YP_656000.1	105	NRG-nh
Phage	Not_assigned	NC_008206	78296	Wildcat_160	YP_656001.1	89	NRG-nh
Phage	Not_assigned	NC_008206	78296	Wildcat_161	YP_656002.1	96	NRG-nh
Phage	Not_assigned	NC_008206	78296	Wildcat_162	YP_656003.1	117	NRG
Phage	Not_assigned	NC_008206	78296	Wildcat_163	YP_656004.1	121	NRG
Phage	Not_assigned	NC_008206	78296	Wildcat_164	YP_656005.1	106	NRG
Phage	Not_assigned	NC_008206	78296	Wildcat_165	YP_656006.1	91	NRG-nh
Phage	Not_assigned	NC_008206	78296	Wildcat_166	YP_656007.1	128	NRG-nh
Phage	Not_assigned	NC_008206	78296	Wildcat_167	YP_656008.1	121	NRG-nh
Phage	Not_assigned	NC_008206	78296	Wildcat_168	YP_656009.1	97	NRG-nh
Phage	Not_assigned	NC_008206	78296	Wildcat_169	YP_656010.1	60	NRG-nh
Phage	Not_assigned	NC_008206	78296	Wildcat_170	YP_656011.1	70	NRG
Phage	Not_assigned	NC_008206	78296	Wildcat_171	YP_656012.1	82	NRG-nh
Phage	Not_assigned	NC_008206	78296	Wildcat_172	YP_656013.1	104	NRG-nh
Phage	269_0	NC_008207	153766	Caterap1	YP_656014.1	84	NRG
Phage	269_0	NC_008207	153766	Caterap2	YP_656015.1	73	NRG
Phage	269_0	NC_008207	153766	Caterap3	YP_656016.1	288	NRG	DNA, RNA and nucleotide metabolism				phrog_388
Phage	269_0	NC_008207	153766	Caterap4	YP_656017.1	83	NRG
Phage	269_0	NC_008207	153766	Caterap5	YP_656018.1	96	NRG
Phage	269_0	NC_008207	153766	Caterap6	YP_656019.1	28	NRG
Phage	269_0	NC_008207	153766	Caterap7	YP_656020.1	38	NRG
Phage	269_0	NC_008207	153766	Caterap8	YP_656021.1	99	NRG
Phage	269_0	NC_008207	153766	Caterap9	YP_656022.1	68	NRG
Phage	269_0	NC_008207	153766	Caterap10	YP_656023.1	227	NRG
Phage	269_0	NC_008207	153766	Caterap11	YP_656024.1	84	NRG
Phage	269_0	NC_008207	153766	Caterap12	YP_656025.1	70	NRG	DNA, RNA and nucleotide metabolism				phrog_21054
Phage	269_0	NC_008207	153766	Caterap13	YP_656026.1	121	RG	other				phrog_1573
Phage	269_0	NC_008207	153766	Caterap14	YP_656027.1	61	RG
Phage	269_0	NC_008207	153766	Caterap15	YP_656028.1	110	RG
Phage	269_0	NC_008207	153766	Caterap16	YP_656029.1	79	NRG
Phage	269_0	NC_008207	153766	Caterap17	YP_656030.1	177	NRG
Phage	269_0	NC_008207	153766	Caterap18	YP_656031.1	61	NRG
Phage	269_0	NC_008207	153766	Caterap19	YP_656032.1	94	NRG
Phage	269_0	NC_008207	153766	Caterap20	YP_656033.1	75	NRG
Phage	269_0	NC_008207	153766	Caterap21	YP_656034.1	47	NRG
Phage	269_0	NC_008207	153766	Caterap22	YP_656035.1	91	NRG
Phage	269_0	NC_008207	153766	Caterap23	YP_656036.1	113	NRG
Phage	269_0	NC_008207	153766	Caterap24	YP_656037.1	118	NRG
Phage	269_0	NC_008207	153766	Caterap25	YP_656038.1	35	NRG
Phage	269_0	NC_008207	153766	Caterap26	YP_656039.1	66	NRG
Phage	269_0	NC_008207	153766	Caterap27	YP_656040.1	314	NRG	other				phrog_200
Phage	269_0	NC_008207	153766	Caterap28	YP_656041.1	120	NRG
Phage	269_0	NC_008207	153766	Caterap29	YP_656042.1	43	NRG	other				phrog_2816
Phage	269_0	NC_008207	153766	Caterap30	YP_656043.1	116	NRG
Phage	269_0	NC_008207	153766	Caterap31	YP_656044.1	95	NRG
Phage	269_0	NC_008207	153766	Caterap32	YP_656045.1	53	NRG
Phage	269_0	NC_008207	153766	Caterap33	YP_656046.1	72	NRG	DNA, RNA and nucleotide metabolism				phrog_4003
Phage	269_0	NC_008207	153766	Caterap34	YP_656047.1	53	NRG
Phage	269_0	NC_008207	153766	Caterap35	YP_656048.1	82	NRG
Phage	269_0	NC_008207	153766	Caterap36	YP_656049.1	109	NRG
Phage	269_0	NC_008207	153766	Caterap37	YP_656050.1	84	NRG
Phage	269_0	NC_008207	153766	Caterap38	YP_656051.1	56	NRG
Phage	269_0	NC_008207	153766	Caterap39	YP_656052.1	86	NRG
Phage	269_0	NC_008207	153766	Caterap40	YP_656053.1	95	NRG
Phage	269_0	NC_008207	153766	Caterap41	YP_656054.1	82	NRG
Phage	269_0	NC_008207	153766	Caterap42	YP_656055.1	50	NRG
Phage	269_0	NC_008207	153766	Caterap43	YP_656056.1	61	NRG
Phage	269_0	NC_008207	153766	Caterap44	YP_656057.1	95	NRG
Phage	269_0	NC_008207	153766	Caterap45	YP_656058.1	89	NRG
Phage	269_0	NC_008207	153766	Caterap46	YP_656059.1	121	NRG
Phage	269_0	NC_008207	153766	Caterap47	YP_656060.1	86	NRG
Phage	269_0	NC_008207	153766	Caterap48	YP_656061.1	79	NRG
Phage	269_0	NC_008207	153766	Caterap49	YP_656062.1	71	NRG
Phage	269_0	NC_008207	153766	Caterap50	YP_656063.1	108	NRG
Phage	269_0	NC_008207	153766	Caterap51	YP_656064.1	146	NRG
Phage	269_0	NC_008207	153766	Caterap52	YP_656065.1	97	NRG
Phage	269_0	NC_008207	153766	Caterap53	YP_656066.1	124	NRG
Phage	269_0	NC_008207	153766	Caterap54	YP_656067.1	100	NRG	DNA, RNA and nucleotide metabolism				phrog_2511
Phage	269_0	NC_008207	153766	Caterap55	YP_656068.1	46	NRG	DNA, RNA and nucleotide metabolism				phrog_865
Phage	269_0	NC_008207	153766	Caterap56	YP_656069.1	83	NRG
Phage	269_0	NC_008207	153766	Caterap57	YP_656070.1	108	NRG
Phage	269_0	NC_008207	153766	Caterap58	YP_656071.1	135	NRG
Phage	269_0	NC_008207	153766	Caterap59	YP_656072.1	231	NRG
Phage	269_0	NC_008207	153766	Caterap60	YP_656073.1	103	NRG
Phage	269_0	NC_008207	153766	Caterap61	YP_656074.1	68	NRG
Phage	269_0	NC_008207	153766	Caterap62	YP_656075.1	102	NRG
Phage	269_0	NC_008207	153766	Caterap63	YP_656076.1	110	NRG
Phage	269_0	NC_008207	153766	Caterap64	YP_656077.1	30	NRG
Phage	269_0	NC_008207	153766	Caterap65	YP_656078.1	129	NRG
Phage	269_0	NC_008207	153766	Caterap66	YP_656079.1	171	NRG
Phage	269_0	NC_008207	153766	Caterap67	YP_656080.1	58	NRG
Phage	269_0	NC_008207	153766	Caterap68	YP_656081.1	411	NRG
Phage	269_0	NC_008207	153766	Caterap69	YP_656082.1	227	NRG
Phage	269_0	NC_008207	153766	Caterap70	YP_656083.1	189	NRG
Phage	269_0	NC_008207	153766	Caterap71	YP_656084.1	120	NRG
Phage	269_0	NC_008207	153766	Caterap72	YP_656085.1	244	NRG
Phage	269_0	NC_008207	153766	Caterap73	YP_656086.1	70	NRG
Phage	269_0	NC_008207	153766	Caterap74	YP_656087.1	32	NRG
Phage	269_0	NC_008207	153766	Caterap75	YP_656088.1	108	NRG
Phage	269_0	NC_008207	153766	Caterap76	YP_656089.1	236	NRG
Phage	269_0	NC_008207	153766	Caterap77	YP_656090.1	69	NRG
Phage	269_0	NC_008207	153766	Caterap78	YP_656091.1	98	NRG
Phage	269_0	NC_008207	153766	Caterap79	YP_656092.1	53	NRG
Phage	269_0	NC_008207	153766	Caterap80	YP_656093.1	162	NRG
Phage	269_0	NC_008207	153766	Caterap81	YP_656094.1	575	NRG
Phage	269_0	NC_008207	153766	Caterap87	YP_656095.1	1120	NRG
Phage	269_0	NC_008207	153766	Caterap88	YP_656096.1	867	NRG	head and packaging				phrog_2833
Phage	269_0	NC_008207	153766	Caterap89	YP_656097.1	119	NRG
Phage	269_0	NC_008207	153766	Caterap90	YP_656098.1	235	NRG	DNA, RNA and nucleotide metabolism				phrog_10644
Phage	269_0	NC_008207	153766	Caterap91	YP_656099.1	82	NRG
Phage	269_0	NC_008207	153766	Caterap92	YP_656100.1	183	NRG
Phage	269_0	NC_008207	153766	Caterap93	YP_656101.1	1337	NRG	other				phrog_4602
Phage	269_0	NC_008207	153766	Caterap94	YP_656102.1	1369	NRG	head and packaging				phrog_18299
Phage	269_0	NC_008207	153766	Caterap95	YP_656103.1	180	NRG
Phage	269_0	NC_008207	153766	Caterap96	YP_656104.1	333	RG	head and packaging				phrog_2522
Phage	269_0	NC_008207	153766	Caterap97	YP_656105.1	310	NRG	DNA, RNA and nucleotide metabolism				phrog_1271
Phage	269_0	NC_008207	153766	Caterap98	YP_656106.1	212	NRG
Phage	269_0	NC_008207	153766	Caterap99	YP_656107.1	179	NRG	head and packaging				phrog_1954
Phage	269_0	NC_008207	153766	Caterap100	YP_656108.1	73	NRG
Phage	269_0	NC_008207	153766	Caterap101	YP_656109.1	54	NRG
Phage	269_0	NC_008207	153766	Caterap102	YP_656110.1	634	NRG
Phage	269_0	NC_008207	153766	Caterap103	YP_656111.1	418	NRG
Phage	269_0	NC_008207	153766	Caterap104	YP_656112.1	70	NRG
Phage	269_0	NC_008207	153766	Caterap105	YP_656113.1	123	NRG	moron, auxiliary metabolic gene and host takeover				phrog_3485
Phage	269_0	NC_008207	153766	Caterap106	YP_656114.1	76	NRG
Phage	269_0	NC_008207	153766	Caterap107	YP_656115.1	73	NRG
Phage	269_0	NC_008207	153766	Caterap108	YP_656116.1	83	NRG
Phage	269_0	NC_008207	153766	Caterap109	YP_656117.1	39	NRG
Phage	269_0	NC_008207	153766	Caterap110	YP_656118.1	164	NRG
Phage	269_0	NC_008207	153766	Caterap111	YP_656119.1	301	NRG	head and packaging				phrog_2647
Phage	269_0	NC_008207	153766	Caterap112	YP_656120.1	272	NRG
Phage	269_0	NC_008207	153766	Caterap113	YP_656121.1	202	NRG
Phage	269_0	NC_008207	153766	Caterap114	YP_656122.1	208	NRG
Phage	269_0	NC_008207	153766	Caterap115	YP_656123.1	96	NRG
Phage	269_0	NC_008207	153766	Caterap116	YP_656124.1	536	NRG
Phage	269_0	NC_008207	153766	Caterap117	YP_656125.1	167	NRG
Phage	269_0	NC_008207	153766	Caterap118	YP_656126.1	329	NRG
Phage	269_0	NC_008207	153766	Caterap119	YP_656127.1	198	NRG
Phage	269_0	NC_008207	153766	Caterap120	YP_656128.1	266	NRG
Phage	269_0	NC_008207	153766	Caterap121	YP_656129.1	151	NRG
Phage	269_0	NC_008207	153766	Caterap122	YP_656130.1	237	NRG
Phage	269_0	NC_008207	153766	Caterap123	YP_656131.1	581	NRG	tail				phrog_2839
Phage	269_0	NC_008207	153766	Caterap124	YP_656132.1	155	RG	head and packaging				phrog_2756
Phage	269_0	NC_008207	153766	Caterap125	YP_656133.1	277	NRG
Phage	269_0	NC_008207	153766	Caterap126	YP_656135.1	175	NRG	tail				phrog_2992
Phage	269_0	NC_008207	153766	Caterap128	YP_656136.1	752	NRG	tail				phrog_2836
Phage	269_0	NC_008207	153766	Caterap129	YP_656137.1	227	NRG
Phage	269_0	NC_008207	153766	Caterap130	YP_656138.1	56	NRG
Phage	269_0	NC_008207	153766	Caterap131	YP_656139.1	196	NRG
Phage	269_0	NC_008207	153766	Caterap132	YP_656140.1	948	NRG	head and packaging				phrog_2810
Phage	269_0	NC_008207	153766	Caterap133	YP_656141.1	489	NRG	tail				phrog_2952
Phage	269_0	NC_008207	153766	Caterap134	YP_656142.1	251	NRG	tail				phrog_754
Phage	269_0	NC_008207	153766	Caterap135	YP_656143.1	138	NRG	tail				phrog_2669
Phage	269_0	NC_008207	153766	Caterap136	YP_656144.1	579	NRG	tail				phrog_6
Phage	269_0	NC_008207	153766	Caterap137	YP_656145.1	111	NRG
Phage	269_0	NC_008207	153766	Caterap138	YP_656146.1	48	NRG
Phage	269_0	NC_008207	153766	Caterap139	YP_656147.1	47	NRG
Phage	269_0	NC_008207	153766	Caterap140	YP_656148.1	451	NRG	head and packaging				phrog_2813
Phage	269_0	NC_008207	153766	Caterap141	YP_656149.1	1267	NRG	tail				phrog_2840
Phage	269_0	NC_008207	153766	Caterap142	YP_656150.1	108	NRG
Phage	269_0	NC_008207	153766	Caterap143	YP_656151.1	108	NRG
Phage	269_0	NC_008207	153766	Caterap144	YP_656152.1	157	NRG
Phage	269_0	NC_008207	153766	Caterap145	YP_656153.1	47	NRG
Phage	269_0	NC_008207	153766	Caterap146	YP_656154.1	108	NRG
Phage	269_0	NC_008207	153766	Caterap147	YP_656155.1	81	NRG
Phage	269_0	NC_008207	153766	Caterap148	YP_656156.1	76	NRG
Phage	269_0	NC_008207	153766	Caterap152	YP_656157.1	93	NRG
Phage	269_0	NC_008207	153766	Caterap153	YP_656158.1	124	NRG
Phage	269_0	NC_008207	153766	Caterap167	YP_656159.1	163	NRG	DNA, RNA and nucleotide metabolism				phrog_4234
Phage	269_0	NC_008207	153766	Caterap169	YP_656160.1	358	NRG	tail				phrog_382
Phage	269_0	NC_008207	153766	Caterap181	YP_656161.1	117	NRG
Phage	269_0	NC_008207	153766	Caterap182	YP_656162.1	158	NRG
Phage	269_0	NC_008207	153766	Caterap183	YP_656163.1	620	NRG
Phage	269_0	NC_008207	153766	Caterap184	YP_656164.1	100	NRG
Phage	269_0	NC_008207	153766	Caterap185	YP_656165.1	141	NRG
Phage	269_0	NC_008207	153766	Caterap186	YP_656166.1	68	NRG
Phage	269_0	NC_008207	153766	Caterap187	YP_656167.1	58	NRG
Phage	269_0	NC_008207	153766	Caterap188	YP_656168.1	88	NRG
Phage	269_0	NC_008207	153766	Caterap189	YP_656169.1	253	NRG
Phage	269_0	NC_008207	153766	Caterap190	YP_656170.1	215	NRG
Phage	269_0	NC_008207	153766	Caterap191	YP_656171.1	229	NRG	other				phrog_2107
Phage	269_0	NC_008207	153766	Caterap192	YP_656172.1	318	NRG	other				phrog_2736
Phage	269_0	NC_008207	153766	Caterap193	YP_656173.1	155	NRG
Phage	269_0	NC_008207	153766	Caterap194	YP_656174.1	128	NRG
Phage	269_0	NC_008207	153766	Caterap195	YP_656175.1	260	NRG	DNA, RNA and nucleotide metabolism				phrog_3277
Phage	269_0	NC_008207	153766	Caterap196	YP_656176.1	418	NRG	DNA, RNA and nucleotide metabolism				phrog_19
Phage	269_0	NC_008207	153766	Caterap197	YP_656177.1	68	NRG
Phage	269_0	NC_008207	153766	Caterap198	YP_656178.1	357	NRG
Phage	269_0	NC_008207	153766	Caterap199	YP_656179.1	200	NRG
Phage	269_0	NC_008207	153766	Caterap200	YP_656180.1	323	NRG	DNA, RNA and nucleotide metabolism				phrog_1607
Phage	269_0	NC_008207	153766	Caterap201	YP_656181.1	1131	NRG	DNA, RNA and nucleotide metabolism				phrog_405
Phage	269_0	NC_008207	153766	Caterap202	YP_656182.1	113	NRG	other				phrog_3122
Phage	269_0	NC_008207	153766	Caterap203	YP_656183.1	362	NRG	DNA, RNA and nucleotide metabolism		Recombinase		phrog_8337; PF00154
Phage	269_0	NC_008207	153766	Caterap204	YP_656184.1	126	NRG	DNA, RNA and nucleotide metabolism				phrog_2002
Phage	269_0	NC_008207	153766	Caterap205	YP_656185.1	51	NRG
Phage	269_0	NC_008207	153766	Caterap206	YP_656186.1	587	NRG	DNA, RNA and nucleotide metabolism				phrog_2506
Phage	269_0	NC_008207	153766	Caterap207	YP_656187.1	151	NRG	DNA, RNA and nucleotide metabolism				phrog_140
Phage	269_0	NC_008207	153766	Caterap208	YP_656188.1	236	NRG
Phage	269_0	NC_008207	153766	Caterap209	YP_656189.1	289	NRG
Phage	269_0	NC_008207	153766	Caterap210	YP_656190.1	104	NRG
Phage	269_0	NC_008207	153766	Caterap211	YP_656191.1	269	NRG
Phage	269_0	NC_008207	153766	Caterap212	YP_656192.1	341	NRG
Phage	269_0	NC_008207	153766	Caterap213	YP_656193.1	340	NRG
Phage	269_0	NC_008207	153766	Caterap214	YP_656194.1	77	NRG
Phage	269_0	NC_008207	153766	Caterap217	YP_656195.1	152	NRG
Phage	269_0	NC_008207	153766	Caterap218	YP_656196.1	147	NRG
Phage	269_0	NC_008207	153766	Caterap219	YP_656197.1	89	NRG
Phage	269_0	NC_008207	153766	Caterap220	YP_656198.1	124	NRG
Phage	269_0	NC_008207	153766	Caterap221	YP_656199.1	117	NRG
Phage	269_0	NC_008207	153766	Caterap222	YP_656200.1	73	NRG
Phage	269_0	NC_008207	153766	Caterap223	YP_656201.1	552	NRG	DNA, RNA and nucleotide metabolism				phrog_850
Phage	269_0	NC_008207	153766	Caterap224	YP_656202.1	107	NRG
Phage	269_0	NC_008207	153766	Caterap225	YP_656203.1	79	NRG
Phage	269_0	NC_008207	153766	Caterap226	YP_656204.1	155	NRG
Phage	269_0	NC_008207	153766	Caterap227	YP_656205.1	130	NRG
Phage	269_0	NC_008207	153766	Caterap228	YP_656206.1	68	NRG
Phage	269_0	NC_008207	153766	Caterap229	YP_656207.1	247	NRG	moron, auxiliary metabolic gene and host takeover				phrog_2456
Phage	269_0	NC_008207	153766	Caterap230	YP_656208.1	83	NRG
Phage	269_0	NC_008207	153766	Caterap231	YP_656209.1	223	NRG	moron, auxiliary metabolic gene and host takeover				phrog_3047
Phage	269_0	NC_008207	153766	Caterap232	YP_656210.1	227	NRG	moron, auxiliary metabolic gene and host takeover				phrog_1721
Phage	269_0	NC_008207	153766	Caterap233	YP_656211.1	100	NRG
Phage	269_0	NC_008207	153766	Caterap234	YP_656212.1	220	NRG	moron, auxiliary metabolic gene and host takeover				phrog_854
Phage	269_0	NC_008207	153766	Caterap235	YP_656213.1	1151	NRG	head and packaging				phrog_2824
Phage	269_0	NC_008207	153766	Caterap236	YP_656214.1	464	NRG	tail				phrog_1446
Phage	269_0	NC_008207	153766	Caterap237	YP_656215.1	256	NRG	tail				phrog_1446
Phage	269_0	NC_008207	153766	Caterap238	YP_656216.1	251	NRG	tail				phrog_1446
Phage	269_0	NC_008207	153766	Caterap239	YP_656217.1	476	NRG	lysis				phrog_700
Phage	269_0	NC_008207	153766	Caterap240	YP_656218.1	136	NRG	lysis				phrog_2879
Phage	269_0	NC_008207	153766	Caterap241	YP_656219.1	342	NRG	lysis				phrog_102
Phage	269_0	NC_008207	153766	Caterap242	YP_656220.1	1007	NRG
Phage	269_0	NC_008207	153766	Caterap243	YP_656221.1	42	NRG
Phage	269_0	NC_008207	153766	Caterap244	YP_656222.1	105	NRG
Phage	269_0	NC_008207	153766	Caterap245	YP_656223.1	81	NRG
Phage	269_0	NC_008207	153766	Caterap246	YP_656224.1	73	NRG
Phage	269_0	NC_008207	153766	Caterap247	YP_656225.1	173	NRG	other				phrog_415
Phage	269_0	NC_008207	153766	Caterap248	YP_656226.1	87	NRG
Phage	269_0	NC_008207	153766	Caterap249	YP_656227.1	357	NRG	other	Defense-cut_ga			Mokosh_TypeI_MkoA2; phrog_3043
Phage	269_0	NC_008207	153766	Caterap250	YP_656228.1	351	NRG
Phage	269_0	NC_008207	153766	Caterap251	YP_656229.1	88	NRG
Phage	269_0	NC_008207	153766	Caterap252	YP_656230.1	442	NRG	DNA, RNA and nucleotide metabolism				phrog_1211
Phage	269_0	NC_008207	153766	Caterap253	YP_656231.1	78	NRG
Phage	10_1	NC_008208	161475	PHG25ORF001c	YP_656232.1	704	NRG	lysis				phrog_612
Phage	10_1	NC_008208	161475	PHG25ORF002c	YP_656233.1	88	NRG	DNA, RNA and nucleotide metabolism				phrog_2980
Phage	10_1	NC_008208	161475	PHG25ORF003c	YP_656234.1	92	NRG
Phage	10_1	NC_008208	161475	PHG25p004nc	YP_656235.1	31	NRG-nh
Phage	10_1	NC_008208	161475	PHG25p005nc	YP_656236.1	71	NRG
Phage	10_1	NC_008208	161475	PHG25ORF006c	YP_656237.1	83	NRG
Phage	10_1	NC_008208	161475	PHG25ORF007c	YP_656238.1	607	NRG	DNA, RNA and nucleotide metabolism				phrog_543
Phage	10_1	NC_008208	161475	PHG25p008nc	YP_656239.1	30	NRG-nh
Phage	10_1	NC_008208	161475	PHG25ORF010c	YP_656240.1	126	NRG
Phage	10_1	NC_008208	161475	PHG25ORF011c	YP_656241.1	109	NRG
Phage	10_1	NC_008208	161475	PHG25ORF012c	YP_656242.1	76	NRG
Phage	10_1	NC_008208	161475	PHG25ORF013c	YP_656243.1	74	NRG
Phage	10_1	NC_008208	161475	PHG25ORF014c	YP_656244.1	106	NRG
Phage	10_1	NC_008208	161475	PHG25ORF015c	YP_656245.1	71	NRG	moron, auxiliary metabolic gene and host takeover				phrog_1354
Phage	10_1	NC_008208	161475	PHG25p014nc	YP_656246.1	83	NRG
Phage	10_1	NC_008208	161475	PHG25p015nc	YP_656247.1	90	NRG-nh
Phage	10_1	NC_008208	161475	PHG25ORF017c	YP_656248.1	159	NRG
Phage	10_1	NC_008208	161475	PHG25ORF018c	YP_656249.1	129	NRG
Phage	10_1	NC_008208	161475	PHG25ORF019c	YP_656250.1	82	NRG
Phage	10_1	NC_008208	161475	PHG25ORF020c	YP_656251.1	85	NRG
Phage	10_1	NC_008208	161475	PHG25ORF021c	YP_656252.1	221	NRG	DNA, RNA and nucleotide metabolism				phrog_255
Phage	10_1	NC_008208	161475	PHG25p021nc	YP_656253.1	63	NRG
Phage	10_1	NC_008208	161475	PHG25ORF022c	YP_656254.1	439	NRG
Phage	10_1	NC_008208	161475	PHG25ORF023c	YP_656255.1	103	NRG
Phage	10_1	NC_008208	161475	PHG25ORF024c	YP_656256.1	63	NRG
Phage	10_1	NC_008208	161475	PHG25p023nc	YP_656257.1	43	NRG
Phage	10_1	NC_008208	161475	PHG25ORF025c	YP_656258.1	171	NRG	DNA, RNA and nucleotide metabolism				phrog_173
Phage	10_1	NC_008208	161475	PHG25p026nc	YP_656259.1	45	NRG
Phage	10_1	NC_008208	161475	PHG25ORF027c	YP_656260.1	227	NRG
Phage	10_1	NC_008208	161475	PHG25ORF028c	YP_656261.1	56	NRG
Phage	10_1	NC_008208	161475	PHG25ORF029c	YP_656262.1	153	NRG	DNA, RNA and nucleotide metabolism				phrog_1183
Phage	10_1	NC_008208	161475	PHG25ORF030c	YP_656263.1	334	NRG	DNA, RNA and nucleotide metabolism				phrog_21887
Phage	10_1	NC_008208	161475	PHG25p029nc	YP_656264.1	94	NRG
Phage	10_1	NC_008208	161475	PHG25ORF031c	YP_656265.1	62	NRG
Phage	10_1	NC_008208	161475	PHG25ORF032c	YP_656266.1	449	NRG	DNA, RNA and nucleotide metabolism				phrog_19
Phage	10_1	NC_008208	161475	PHG25p032nc	YP_656267.1	246	NRG	DNA, RNA and nucleotide metabolism				phrog_655
Phage	10_1	NC_008208	161475	PHG25ORF033c	YP_656268.1	108	NRG	head and packaging				phrog_999
Phage	10_1	NC_008208	161475	PHG25ORF034c	YP_656269.1	224	NRG	DNA, RNA and nucleotide metabolism				phrog_160
Phage	10_1	NC_008208	161475	PHG25p037nc	YP_656271.1	267	NRG	DNA, RNA and nucleotide metabolism				phrog_19446
Phage	10_1	NC_008208	161475	PHG25ORF037c	YP_656272.1	498	NRG	DNA, RNA and nucleotide metabolism				phrog_2062
Phage	10_1	NC_008208	161475	PHG25ORF038c	YP_656273.1	118	NRG	other				phrog_242
Phage	10_1	NC_008208	161475	PHG25ORF039c	YP_656274.1	190	NRG	DNA, RNA and nucleotide metabolism				phrog_225
Phage	10_1	NC_008208	161475	PHG25ORF040c	YP_656275.1	321	NRG	DNA, RNA and nucleotide metabolism				phrog_168
Phage	10_1	NC_008208	161475	PHG25ORF041c	YP_656276.1	223	NRG	DNA, RNA and nucleotide metabolism				phrog_223
Phage	10_1	NC_008208	161475	PHG25ORF042c	YP_656277.1	117	NRG	DNA, RNA and nucleotide metabolism				phrog_1285
Phage	10_1	NC_008208	161475	PHG25ORF043c	YP_656278.1	60	NRG
Phage	10_1	NC_008208	161475	PHG25ORF044c	YP_656279.1	570	NRG	DNA, RNA and nucleotide metabolism	Defense-strict			LmuB_SMC_Cap4_nuclease_II; phrog_77
Phage	10_1	NC_008208	161475	PHG25ORF045c	YP_656280.1	355	NRG
Phage	10_1	NC_008208	161475	PHG25ORF046c	YP_656281.1	114	NRG
Phage	10_1	NC_008208	161475	PHG25ORF047c	YP_656282.1	74	NRG
Phage	10_1	NC_008208	161475	PHG25ORF048c	YP_656283.1	172	NRG	transcription regulation				phrog_234
Phage	10_1	NC_008208	161475	PHG25ORF049c	YP_656284.1	479	NRG
Phage	10_1	NC_008208	161475	PHG25ORF050c	YP_656285.1	191	NRG	DNA, RNA and nucleotide metabolism	Defense-cut_ga			PsyrTA_PsyrA; phrog_768
Phage	10_1	NC_008208	161475	PHG25ORF051c	YP_656286.1	84	NRG
Phage	10_1	NC_008208	161475	PHG25ORF052c	YP_656287.1	112	NRG
Phage	10_1	NC_008208	161475	PHG25ORF053c	YP_656288.1	91	NRG	DNA, RNA and nucleotide metabolism				phrog_22
Phage	10_1	NC_008208	161475	PHG25ORF054c	YP_656289.1	103	NRG
Phage	10_1	NC_008208	161475	PHG25ORF055c	YP_656290.1	119	NRG	moron, auxiliary metabolic gene and host takeover				phrog_9774
Phage	10_1	NC_008208	161475	PHG25ORF056c	YP_656291.1	33	NRG
Phage	10_1	NC_008208	161475	PHG25ORF057c	YP_656292.1	301	NRG
Phage	10_1	NC_008208	161475	PHG25ORF058c	YP_656293.1	71	NRG
Phage	10_1	NC_008208	161475	PHG25ORF059c	YP_656294.1	103	NRG
Phage	10_1	NC_008208	161475	PHG25ORF060c	YP_656295.1	608	NRG	moron, auxiliary metabolic gene and host takeover				phrog_487
Phage	10_1	NC_008208	161475	PHG25ORF061c	YP_656296.1	157	NRG	DNA, RNA and nucleotide metabolism				phrog_423
Phage	10_1	NC_008208	161475	PHG25ORF062c	YP_656297.1	132	NRG
Phage	10_1	NC_008208	161475	PHG25ORF063c	YP_656298.1	75	NRG
Phage	10_1	NC_008208	161475	PHG25ORF064c	YP_656299.1	61	NRG
Phage	10_1	NC_008208	161475	PHG25ORF065c	YP_656300.1	86	NRG
Phage	10_1	NC_008208	161475	PHG25ORF066c	YP_656301.1	493	NRG	other				phrog_448
Phage	10_1	NC_008208	161475	PHG25ORF067c	YP_656302.1	218	NRG
Phage	10_1	NC_008208	161475	PHG25ORF068c	YP_656303.1	48	NRG
Phage	10_1	NC_008208	161475	PHG25ORF069c	YP_656304.1	223	NRG
Phage	10_1	NC_008208	161475	PHG25ORF070c	YP_656305.1	97	NRG
Phage	10_1	NC_008208	161475	PHG25ORF071c	YP_656306.1	50	NRG-nh
Phage	10_1	NC_008208	161475	PHG25ORF072c	YP_656307.1	83	NRG
Phage	10_1	NC_008208	161475	PHG25p074nc	YP_656308.1	81	NRG
Phage	10_1	NC_008208	161475	PHG25ORF074c	YP_656309.1	324	NRG	DNA, RNA and nucleotide metabolism				phrog_388
Phage	10_1	NC_008208	161475	PHG25ORF075c	YP_656310.1	40	NRG
Phage	10_1	NC_008208	161475	PHG25ORF076c	YP_656311.1	352	NRG	other				phrog_395
Phage	10_1	NC_008208	161475	PHG25ORF077c	YP_656312.1	77	NRG
Phage	10_1	NC_008208	161475	PHG25ORF078c	YP_656313.1	122	NRG
Phage	10_1	NC_008208	161475	PHG25ORF079c	YP_656314.1	130	NRG
Phage	10_1	NC_008208	161475	PHG25ORF080c	YP_656315.1	94	NRG
Phage	10_1	NC_008208	161475	PHG25ORF081c	YP_656316.1	68	NRG
Phage	10_1	NC_008208	161475	PHG25ORF082c	YP_656317.1	126	NRG	transcription regulation				phrog_858
Phage	10_1	NC_008208	161475	PHG25ORF083c	YP_656318.1	133	NRG	lysis				phrog_9446
Phage	10_1	NC_008208	161475	PHG25ORF084c	YP_656319.1	408	NRG	moron, auxiliary metabolic gene and host takeover				phrog_6215
Phage	10_1	NC_008208	161475	PHG25ORF085c	YP_656320.1	202	NRG
Phage	10_1	NC_008208	161475	PHG25ORF086c	YP_656321.1	75	NRG
Phage	10_1	NC_008208	161475	PHG25ORF087c	YP_656322.1	307	NRG	other				phrog_200
Phage	10_1	NC_008208	161475	PHG25ORF088c	YP_656323.1	87	NRG
Phage	10_1	NC_008208	161475	PHG25ORF089c	YP_656324.1	190	NRG	other				phrog_592
Phage	10_1	NC_008208	161475	PHG25ORF090c	YP_656325.1	155	NRG
Phage	10_1	NC_008208	161475	PHG25ORF091c	YP_656326.1	111	NRG
Phage	10_1	NC_008208	161475	PHG25ORF092c	YP_656327.1	66	NRG
Phage	10_1	NC_008208	161475	PHG25ORF093c	YP_656328.1	161	NRG
Phage	10_1	NC_008208	161475	PHG25ORF094c	YP_656329.1	146	NRG
Phage	10_1	NC_008208	161475	PHG25p096nc	YP_656330.1	73	NRG
Phage	10_1	NC_008208	161475	PHG25p097nc	YP_656331.1	83	NRG
Phage	10_1	NC_008208	161475	PHG25ORF097c	YP_656332.1	177	NRG
Phage	10_1	NC_008208	161475	PHG25ORF098c	YP_656333.1	144	NRG	DNA, RNA and nucleotide metabolism				phrog_1323
Phage	10_1	NC_008208	161475	PHG25ORF099c	YP_656334.1	76	NRG
Phage	10_1	NC_008208	161475	PHG25p101nc	YP_656335.1	256	NRG
Phage	10_1	NC_008208	161475	PHG25ORF101c	YP_656336.1	570	NRG	DNA, RNA and nucleotide metabolism				phrog_84
Phage	10_1	NC_008208	161475	PHG25ORF102c	YP_656337.1	332	NRG	DNA, RNA and nucleotide metabolism				phrog_86
Phage	10_1	NC_008208	161475	PHG25p104nc	YP_656338.1	74	NRG
Phage	10_1	NC_008208	161475	PHG25ORF104c	YP_656339.1	144	NRG
Phage	10_1	NC_008208	161475	PHG25ORF105c	YP_656340.1	58	NRG
Phage	10_1	NC_008208	161475	PHG25ORF106c	YP_656341.1	151	NRG
Phage	10_1	NC_008208	161475	PHG25ORF107c	YP_656342.1	60	NRG
Phage	10_1	NC_008208	161475	PHG25ORF108c	YP_656343.1	68	NRG
Phage	10_1	NC_008208	161475	PHG25ORF109c	YP_656344.1	140	NRG
Phage	10_1	NC_008208	161475	PHG25p111nc	YP_656345.1	61	NRG
Phage	10_1	NC_008208	161475	PHG25p112nc	YP_656346.1	81	NRG-nh
Phage	10_1	NC_008208	161475	PHG25ORF112c	YP_656347.1	68	NRG
Phage	10_1	NC_008208	161475	PHG25ORF113c	YP_656348.1	81	NRG
Phage	10_1	NC_008208	161475	PHG25p115nc	YP_656349.1	101	NRG
Phage	10_1	NC_008208	161475	PHG25ORF115c	YP_656350.1	70	NRG
Phage	10_1	NC_008208	161475	PHG25ORF116c	YP_656351.1	88	NRG
Phage	10_1	NC_008208	161475	PHG25ORF117c	YP_656352.1	163	NRG
Phage	10_1	NC_008208	161475	PHG25ORF118c	YP_656353.1	34	NRG-nh
Phage	10_1	NC_008208	161475	PHG25p120nc	YP_656354.1	69	NRG
Phage	10_1	NC_008208	161475	PHG25ORF120c	YP_656355.1	68	NRG
Phage	10_1	NC_008208	161475	PHG25ORF121c	YP_656356.1	145	NRG	DNA, RNA and nucleotide metabolism				phrog_755
Phage	10_1	NC_008208	161475	PHG25ORF122c	YP_656357.1	77	NRG	tail				phrog_1002
Phage	10_1	NC_008208	161475	PHG25ORF123c	YP_656358.1	227	NRG	other				phrog_139
Phage	10_1	NC_008208	161475	PHG25ORF124c	YP_656359.1	175	NRG
Phage	10_1	NC_008208	161475	PHG25ORF125c	YP_656360.1	284	NRG	DNA, RNA and nucleotide metabolism				phrog_429
Phage	10_1	NC_008208	161475	PHG25ORF126c	YP_656361.1	150	NRG	connector				phrog_218
Phage	10_1	NC_008208	161475	PHG25p128nc	YP_656362.1	234	NRG
Phage	10_1	NC_008208	161475	PHG25ORF128c	YP_656363.1	168	NRG
Phage	10_1	NC_008208	161475	PHG25ORF129c	YP_656364.1	557	NRG	tail				phrog_430
Phage	10_1	NC_008208	161475	PHG25ORF130c	YP_656365.1	179	NRG	tail				phrog_232
Phage	10_1	NC_008208	161475	PHG25ORF131w	YP_656366.1	97	NRG	moron, auxiliary metabolic gene and host takeover				phrog_281
Phage	10_1	NC_008208	161475	PHG25ORF132w	YP_656367.1	627	NRG	tail				phrog_219
Phage	10_1	NC_008208	161475	PHG25ORF133w	YP_656368.1	1018	NRG	tail				phrog_964
Phage	10_1	NC_008208	161475	PHG25ORF134w	YP_656369.1	328	NRG	tail				phrog_977
Phage	10_1	NC_008208	161475	PHG25ORF135w	YP_656370.1	285	NRG	tail				phrog_967
Phage	10_1	NC_008208	161475	PHG25ORF136w	YP_656371.1	604	NRG	tail				phrog_958
Phage	10_1	NC_008208	161475	PHG25ORF137w	YP_656372.1	220	NRG	tail				phrog_963
Phage	10_1	NC_008208	161475	PHG25ORF138w	YP_656373.1	465	NRG	tail				phrog_910
Phage	10_1	NC_008208	161475	PHG25ORF139w	YP_656374.1	586	NRG	tail				phrog_1056
Phage	10_1	NC_008208	161475	PHG25ORF140w	YP_656375.1	314	NRG
Phage	10_1	NC_008208	161475	PHG25ORF141w	YP_656376.1	253	NRG	connector				phrog_679
Phage	10_1	NC_008208	161475	PHG25ORF142w	YP_656377.1	273	NRG	tail				phrog_227
Phage	10_1	NC_008208	161475	PHG25ORF143w	YP_656378.1	149	NRG	head and packaging				phrog_735
Phage	10_1	NC_008208	161475	PHG25ORF144w	YP_656379.1	612	NRG	head and packaging				phrog_5989
Phage	10_1	NC_008208	161475	PHG25ORF145w	YP_656380.1	663	NRG	tail				phrog_38392
Phage	10_1	NC_008208	161475	PHG25ORF146w	YP_656381.1	163	NRG	tail				phrog_4542
Phage	10_1	NC_008208	161475	PHG25ORF147w	YP_656382.1	516	NRG	head and packaging				phrog_213
Phage	10_1	NC_008208	161475	PHG25ORF148w	YP_656383.1	69	NRG	head and packaging				phrog_1064
Phage	10_1	NC_008208	161475	PHG25ORF149w	YP_656384.1	140	NRG	head and packaging				phrog_1049
Phage	10_1	NC_008208	161475	PHG25ORF150w	YP_656385.1	210	NRG
Phage	10_1	NC_008208	161475	PHG25ORF151w	YP_656386.1	276	NRG	head and packaging				phrog_237
Phage	10_1	NC_008208	161475	PHG25ORF152w	YP_656387.1	529	NRG	head and packaging				phrog_138
Phage	10_1	NC_008208	161475	PHG25ORF153w	YP_656388.1	46	NRG
Phage	10_1	NC_008208	161475	PHG25ORF154w	YP_656389.1	90	NRG
Phage	10_1	NC_008208	161475	PHG25ORF155w	YP_656390.1	410	NRG	head and packaging				phrog_138
Phage	10_1	NC_008208	161475	PHG25ORF156c	YP_656391.1	123	NRG
Phage	10_1	NC_008208	161475	PHG25ORF157c	YP_656392.1	175	NRG	moron, auxiliary metabolic gene and host takeover				phrog_4592
Phage	10_1	NC_008208	161475	PHG25ORF158c	YP_656393.1	133	NRG
Phage	10_1	NC_008208	161475	PHG25ORF159c	YP_656394.1	180	NRG	other				phrog_37235
Phage	10_1	NC_008208	161475	PHG25ORF160c	YP_656395.1	81	NRG
Phage	10_1	NC_008208	161475	PHG25ORF161c	YP_656396.1	112	RG
Phage	10_1	NC_008208	161475	PHG25ORF162c	YP_656397.1	252	NRG
Phage	10_1	NC_008208	161475	PHG25ORF163c	YP_656398.1	177	NRG
Phage	10_1	NC_008208	161475	PHG25ORF164c	YP_656399.1	233	NRG	head and packaging				phrog_1051
Phage	10_1	NC_008208	161475	PHG25ORF165w	YP_656400.1	495	NRG	DNA, RNA and nucleotide metabolism	Defense-cut_ga			Type_I_REases_FAM_2.einsi_trimmed; phrog_9690
Phage	10_1	NC_008208	161475	PHG25ORF166w	YP_656401.1	77	NRG	DNA, RNA and nucleotide metabolism				phrog_1143
Phage	10_1	NC_008208	161475	PHG25ORF167c	YP_656402.1	54	NRG
Phage	10_1	NC_008208	161475	PHG25ORF168c	YP_656403.1	157	NRG	DNA, RNA and nucleotide metabolism				phrog_1460
Phage	10_1	NC_008208	161475	PHG25ORF169c	YP_656404.1	127	NRG	tail				phrog_37990
Phage	10_1	NC_008208	161475	PHG25ORF170c	YP_656405.1	201	NRG	tail				phrog_150
Phage	10_1	NC_008208	161475	PHG25ORF171w	YP_656406.1	249	NRG	tail				phrog_150
Phage	10_1	NC_008208	161475	PHG25ORF172w	YP_656407.1	371	NRG	tail				phrog_1135
Phage	10_1	NC_008208	161475	PHG25ORF173w	YP_656408.1	175	NRG	tail				phrog_1140
Phage	10_1	NC_008208	161475	PHG25ORF174w	YP_656409.1	565	NRG	tail				phrog_1283
Phage	10_1	NC_008208	161475	PHG25ORF175w	YP_656410.1	342	NRG	tail				phrog_230
Phage	10_1	NC_008208	161475	PHG25ORF176w	YP_656411.1	285	NRG	tail				phrog_45
Phage	10_1	NC_008208	161475	PHG25ORF177c	YP_656412.1	653	NRG	moron, auxiliary metabolic gene and host takeover				phrog_802
Phage	10_1	NC_008208	161475	PHG25ORF178c	YP_656413.1	301	NRG	moron, auxiliary metabolic gene and host takeover				phrog_9935
Phage	10_1	NC_008208	161475	PHG25p180nc	YP_656414.1	88	NRG
Phage	10_1	NC_008208	161475	PHG25ORF180c	YP_656415.1	504	NRG	DNA, RNA and nucleotide metabolism				phrog_114
Phage	10_1	NC_008208	161475	PHG25ORF181c	YP_656416.1	233	NRG
Phage	10_1	NC_008208	161475	PHG25ORF182c	YP_656417.1	63	NRG
Phage	10_1	NC_008208	161475	PHG25ORF183c	YP_656418.1	103	NRG	head and packaging				phrog_931
Phage	10_1	NC_008208	161475	PHG25ORF184c	YP_656419.1	131	NRG	tail				phrog_10657
Phage	10_1	NC_008208	161475	PHG25ORF185c	YP_656420.1	53	NRG-nh
Phage	10_1	NC_008208	161475	PHG25ORF186c	YP_656421.1	105	NRG
Phage	10_1	NC_008208	161475	PHG25ORF187c	YP_656422.1	172	NRG	DNA, RNA and nucleotide metabolism				phrog_2369
Phage	10_1	NC_008208	161475	PHG25ORF188c	YP_656423.1	80	NRG
Phage	10_1	NC_008208	161475	PHG25ORF189c	YP_656424.1	299	NRG	other				phrog_505
Phage	10_1	NC_008208	161475	PHG25ORF190c	YP_656425.1	79	NRG	lysis				phrog_812
Phage	10_1	NC_008208	161475	PHG25ORF191c	YP_656426.1	105	NRG	lysis				phrog_739
Phage	10_1	NC_008208	161475	PHG25ORF192c	YP_656427.1	143	NRG	transcription regulation				phrog_1253
Phage	10_1	NC_008208	161475	PHG25p194nc	YP_656428.1	29	NRG-nh
Phage	10_1	NC_008208	161475	PHG25ORF194c	YP_656429.1	383	NRG	tail				phrog_562
Phage	10_1	NC_008208	161475	PHG25ORF195c	YP_656430.1	138	NRG	DNA, RNA and nucleotide metabolism				phrog_1111
Phage	10_1	NC_008208	161475	PHG25p197nc	YP_656431.1	100	NRG
Phage	10_1	NC_008208	161475	PHG25ORF197c	YP_656432.1	279	NRG	DNA, RNA and nucleotide metabolism				phrog_160
Phage	10_1	NC_008208	161475	PHG25ORF198c	YP_656433.1	183	NRG	DNA, RNA and nucleotide metabolism				phrog_316
Phage	10_1	NC_008208	161475	PHG25p200nc	YP_656434.1	43	NRG-nh
Phage	10_1	NC_008208	161475	PHG25ORF200c	YP_656435.1	361	NRG	DNA, RNA and nucleotide metabolism				phrog_968
Phage	10_1	NC_008208	161475	PHG25ORF201c	YP_656436.1	137	NRG	moron, auxiliary metabolic gene and host takeover				phrog_944
Phage	10_1	NC_008208	161475	PHG25p203nc	YP_656437.1	80	NRG	DNA, RNA and nucleotide metabolism				phrog_2980
Phage	10_1	NC_008208	161475	PHG25ORF203c	YP_656438.1	28	NRG-nh
Phage	10_1	NC_008208	161475	PHG25ORF204c	YP_656439.1	294	NRG	DNA, RNA and nucleotide metabolism				phrog_224
Phage	10_1	NC_008208	161475	PHG25ORF205c	YP_656440.1	219	NRG	DNA, RNA and nucleotide metabolism				phrog_269
Phage	10_1	NC_008208	161475	PHG25ORF206c	YP_656441.1	84	NRG	transcription regulation				phrog_254
Phage	10_1	NC_008208	161475	PHG25ORF207c	YP_656442.1	94	NRG	transcription regulation				phrog_639
Phage	10_1	NC_008208	161475	PHG25ORF208c	YP_656443.1	304	NRG	DNA, RNA and nucleotide metabolism				phrog_107
Phage	10_1	NC_008208	161475	PHG25ORF209w	YP_656444.1	1221	NRG	tail				phrog_972
Phage	10_1	NC_008208	161475	PHG25ORF210w	YP_656445.1	380	NRG	tail				phrog_1154
Phage	10_1	NC_008208	161475	PHG25ORF211w	YP_656446.1	1305	NRG	tail				phrog_8378
Phage	10_1	NC_008208	161475	PHG25p213nc	YP_656447.1	159	RG
Phage	10_1	NC_008208	161475	PHG25ORF213w	YP_656448.1	237	NRG
Phage	10_1	NC_008208	161475	PHG25ORF214w	YP_656449.1	164	NRG
Phage	10_1	NC_008208	161475	PHG25p216nc	YP_656450.1	19	NRG-nh
Phage	10_1	NC_008208	161475	PHG25ORF216w	YP_656451.1	202	NRG	lysis				phrog_860
Phage	10_1	NC_008208	161475	PHG25ORF217c	YP_656452.1	87	NRG
Phage	10_1	NC_008208	161475	PHG25ORF218c	YP_656453.1	91	NRG	moron, auxiliary metabolic gene and host takeover				phrog_1166
Phage	10_1	NC_008208	161475	PHG25ORF219c	YP_656454.1	91	NRG
Phage	10_1	NC_008208	161475	PHG25p221nc	YP_656455.1	40	NRG
Phage	10_1	NC_008208	161475	PHG25p222nc	YP_656456.1	41	NRG
Phage	10_1	NC_008208	161475	PHG25ORF222c	YP_656457.1	106	NRG
Phage	10_1	NC_008208	161475	PHG25ORF223c	YP_656458.1	324	NRG
Phage	10_1	NC_008208	161475	PHG25p225nc	YP_656459.1	113	NRG
Phage	10_1	NC_008208	161475	PHG25ORF225c	YP_656460.1	348	NRG
Phage	10_1	NC_008208	161475	PHG25p227nc	YP_656461.1	358	NRG
Phage	10_1	NC_008208	161475	PHG25p228nc	YP_656462.1	354	NRG
Phage	10_1	NC_008208	161475	PHG25ORF228c	YP_656463.1	218	NRG	transcription regulation				phrog_1345
Phage	10_1	NC_008208	161475	PHG25p230nc	YP_656464.1	89	NRG
Phage	10_1	NC_008208	161475	PHG25ORF230c	YP_656465.1	192	NRG
Phage	10_1	NC_008208	161475	PHG25ORF231c	YP_656466.1	544	NRG	DNA, RNA and nucleotide metabolism				phrog_551
Phage	10_1	NC_008208	161475	PHG25ORF232c	YP_656467.1	156	NRG	DNA, RNA and nucleotide metabolism				phrog_1102
Phage	10_1	NC_008208	161475	PHG25ORF233c	YP_656468.1	78	NRG
Phage	10_1	NC_008208	161475	PHG25ORF234c	YP_656469.1	227	NRG
Phage	10_1	NC_008208	161475	PHG25p236nc	YP_656470.1	54	NRG
Phage	10_1	NC_008208	161475	PHG25ORF236c	YP_656471.1	216	NRG	DNA, RNA and nucleotide metabolism				phrog_1360
Phage	10_1	NC_008208	161475	PHG25ORF237c	YP_656472.1	99	NRG
Phage	10_1	NC_008208	161475	PHG25ORF238c	YP_656473.1	313	NRG	lysis				phrog_36818
P-P	IEBH-Waukesha_comm	NC_008265	38092	CPR_C0001	YP_699930.1	126	NRG
P-P	IEBH-Waukesha_comm	NC_008265	38092	CPR_C0002	YP_699931.1	97	RG
P-P	IEBH-Waukesha_comm	NC_008265	38092	CPR_C0003	YP_699932.1	233	NRG-nh
P-P	IEBH-Waukesha_comm	NC_008265	38092	CPR_C0004	YP_699933.1	1178	NRG	tail	Defense-cut_ga			JetC_III; phrog_4704
P-P	IEBH-Waukesha_comm	NC_008265	38092	CPR_C0005	YP_699934.1	67	NRG-nh
P-P	IEBH-Waukesha_comm	NC_008265	38092	CPR_C0006	YP_699935.1	124	NRG-nh	DNA, RNA and nucleotide metabolism				phrog_16952
P-P	IEBH-Waukesha_comm	NC_008265	38092	CPR_C0007	YP_699936.1	210	NRG	tail				phrog_88
P-P	IEBH-Waukesha_comm	NC_008265	38092	CPR_C0008	YP_699937.1	119	NRG
P-P	IEBH-Waukesha_comm	NC_008265	38092	CPR_C0009	YP_699938.1	115	NRG
P-P	IEBH-Waukesha_comm	NC_008265	38092	CPR_C0010	YP_699939.1	113	NRG-nh
P-P	IEBH-Waukesha_comm	NC_008265	38092	CPR_C0011	YP_699940.1	99	NRG
P-P	IEBH-Waukesha_comm	NC_008265	38092	CPR_C0012	YP_699941.1	404	NRG	head and packaging				phrog_10
P-P	IEBH-Waukesha_comm	NC_008265	38092	CPR_C0013	YP_699942.1	243	NRG	head and packaging				phrog_2976
P-P	IEBH-Waukesha_comm	NC_008265	38092	CPR_C0014	YP_699943.1	409	NRG	head and packaging				phrog_12
P-P	IEBH-Waukesha_comm	NC_008265	38092	CPR_C0015	YP_699944.1	581	NRG	head and packaging				phrog_9
P-P	IEBH-Waukesha_comm	NC_008265	38092	CPR_C0016	YP_699945.1	173	NRG	head and packaging				phrog_83
P-P	IEBH-Waukesha_comm	NC_008265	38092	CPR_C0017	YP_699946.1	144	NRG	DNA, RNA and nucleotide metabolism				phrog_144
P-P	IEBH-Waukesha_comm	NC_008265	38092	CPR_C0018	YP_699947.1	64	NRG
P-P	IEBH-Waukesha_comm	NC_008265	38092	CPR_C0019	YP_699948.1	44	NRG
P-P	IEBH-Waukesha_comm	NC_008265	38092	CPR_C0021	YP_699949.1	153	NRG-nh	transcription regulation				phrog_36
P-P	IEBH-Waukesha_comm	NC_008265	38092	CPR_C0022	YP_699950.1	100	NRG-nh
P-P	IEBH-Waukesha_comm	NC_008265	38092	CPR_C0023	YP_699951.1	69	NRG-nh
P-P	IEBH-Waukesha_comm	NC_008265	38092	CPR_C0024	YP_699952.1	107	RG
P-P	IEBH-Waukesha_comm	NC_008265	38092	CPR_C0025	YP_699953.1	90	NRG
P-P	IEBH-Waukesha_comm	NC_008265	38092	CPR_C0026	YP_699954.1	61	NRG-nh
P-P	IEBH-Waukesha_comm	NC_008265	38092	CPR_C0027	YP_699955.1	338	NRG
P-P	IEBH-Waukesha_comm	NC_008265	38092	CPR_C0028	YP_699956.1	51	NRG
P-P	IEBH-Waukesha_comm	NC_008265	38092	CPR_C0029	YP_699957.1	52	NRG-nh
P-P	IEBH-Waukesha_comm	NC_008265	38092	CPR_C0030	YP_699958.1	91	NRG	DNA, RNA and nucleotide metabolism	Defense-cut_ga		Plasmid replication	PsyrTA_PsyrT; replication_initiation_protein; phrog_10086
P-P	IEBH-Waukesha_comm	NC_008265	38092	CPR_C0031	YP_699959.1	247	NRG	DNA, RNA and nucleotide metabolism			Plasmid replication	replication_initiation_protein; phrog_3584
P-P	IEBH-Waukesha_comm	NC_008265	38092	CPR_C0032	YP_699960.1	114	NRG
P-P	IEBH-Waukesha_comm	NC_008265	38092	CPR_C0033	YP_699961.1	130	NRG
P-P	IEBH-Waukesha_comm	NC_008265	38092	CPR_C0034	YP_699962.1	223	NRG	transcription regulation				phrog_323
P-P	IEBH-Waukesha_comm	NC_008265	38092	CPR_C0035	YP_699963.1	54	NRG-nh
P-P	IEBH-Waukesha_comm	NC_008265	38092	CPR_C0036	YP_699964.1	54	NRG-nh
P-P	IEBH-Waukesha_comm	NC_008265	38092	CPR_C0037	YP_699965.1	50	NRG-nh
P-P	IEBH-Waukesha_comm	NC_008265	38092	CPR_C0038	YP_699966.1	120	NRG	transcription regulation	Defense-cut_ga			RosmerTA_RmrA_2662548665; phrog_2328
P-P	IEBH-Waukesha_comm	NC_008265	38092	CPR_C0039	YP_699967.1	39	NRG-nh
P-P	IEBH-Waukesha_comm	NC_008265	38092	CPR_C0040	YP_699968.1	274	NRG
P-P	IEBH-Waukesha_comm	NC_008265	38092	CPR_C0041	YP_699969.1	281	NRG	DNA, RNA and nucleotide metabolism				phrog_691
P-P	IEBH-Waukesha_comm	NC_008265	38092	CPR_C0042	YP_699970.1	80	NRG
P-P	IEBH-Waukesha_comm	NC_008265	38092	CPR_C0043	YP_699971.1	66	NRG-nh
P-P	IEBH-Waukesha_comm	NC_008265	38092	CPR_C0044	YP_699972.1	68	NRG-nh
P-P	IEBH-Waukesha_comm	NC_008265	38092	CPR_C0045	YP_699973.1	134	NRG-nh
P-P	IEBH-Waukesha_comm	NC_008265	38092	CPR_C0046	YP_699974.1	86	NRG-nh
P-P	IEBH-Waukesha_comm	NC_008265	38092	CPR_C0047	YP_699975.1	63	NRG
P-P	IEBH-Waukesha_comm	NC_008265	38092	CPR_C0048	YP_699976.1	137	NRG-nh
P-P	IEBH-Waukesha_comm	NC_008265	38092	CPR_C0049	YP_699977.1	86	NRG-nh
P-P	IEBH-Waukesha_comm	NC_008265	38092	CPR_C0050	YP_699978.1	342	RG	lysis				phrog_6219
P-P	IEBH-Waukesha_comm	NC_008265	38092	CPR_C0051	YP_699979.1	259	NRG	other	Defense-strict			Type_II_MTases_FAM_4; phrog_1996
P-P	IEBH-Waukesha_comm	NC_008265	38092	CPR_C0052	YP_699980.1	161	RG
P-P	IEBH-Waukesha_comm	NC_008265	38092	CPR_C0053	YP_699981.1	77	NRG	other				phrog_1193
P-P	IEBH-Waukesha_comm	NC_008265	38092	CPR_C0054	YP_699982.1	82	NRG
Phage	359_0	NC_008294	3573	PRR1_gp1	YP_717668.1	417	NRG-nh	head and packaging				phrog_4286
Phage	359_0	NC_008294	3573	PRR1_gp2	YP_717669.1	132	NRG	head and packaging				phrog_4419
Phage	359_0	NC_008294	3573	PRR1_gp3	YP_717670.1	54	NRG-nh
Phage	359_0	NC_008294	3573	PRR1_gp4	YP_717671.1	540	NRG	DNA, RNA and nucleotide metabolism				phrog_4267
Phage	Not_assigned	NC_008296	177300	BSV9_gp1	YP_717673.1	82	RG	transcription regulation				phrog_254
Phage	Not_assigned	NC_008296	177300	BSV9_gp2	YP_717674.1	199	NRG	DNA, RNA and nucleotide metabolism				phrog_269
Phage	Not_assigned	NC_008296	177300	BSV9_gp3	YP_717675.1	111	NRG
Phage	Not_assigned	NC_008296	177300	BSV9_gp4	YP_717676.1	315	NRG	DNA, RNA and nucleotide metabolism				phrog_224
Phage	Not_assigned	NC_008296	177300	BSV9_gp5	YP_717677.1	111	NRG	other				phrog_767
Phage	Not_assigned	NC_008296	177300	BSV9_gp6	YP_717678.1	167	NRG	moron, auxiliary metabolic gene and host takeover				phrog_81
Phage	Not_assigned	NC_008296	177300	BSV9_gp7	YP_717679.1	60	NRG
Phage	Not_assigned	NC_008296	177300	BSV9_gp8	YP_717680.1	297	NRG	tail				phrog_232
Phage	Not_assigned	NC_008296	177300	BSV9_gp9	YP_717681.1	337	NRG	tail				phrog_230
Phage	Not_assigned	NC_008296	177300	BSV9_gp10	YP_717682.1	139	RG	connector				phrog_218
Phage	Not_assigned	NC_008296	177300	BSV9_gp11	YP_717683.1	281	NRG	tail				phrog_45
Phage	Not_assigned	NC_008296	177300	BSV9_gp12	YP_717684.1	240	NRG	tail				phrog_150
Phage	Not_assigned	NC_008296	177300	BSV9_gp13	YP_717685.1	47	NRG
Phage	Not_assigned	NC_008296	177300	BSV9_gp14	YP_717686.1	1111	NRG	lysis				phrog_790
Phage	Not_assigned	NC_008296	177300	BSV9_gp15	YP_717687.1	1051	NRG
Phage	Not_assigned	NC_008296	177300	BSV9_gp16	YP_717688.1	467	NRG	tail				phrog_350
Phage	Not_assigned	NC_008296	177300	BSV9_gp17	YP_717689.1	70	NRG
Phage	Not_assigned	NC_008296	177300	BSV9_gp18	YP_717690.1	161	NRG	moron, auxiliary metabolic gene and host takeover				phrog_488
Phage	Not_assigned	NC_008296	177300	BSV9_gp20	YP_717691.1	835	NRG	tail				phrog_694
Phage	Not_assigned	NC_008296	177300	BSV9_gp21	YP_717692.1	64	NRG
Phage	Not_assigned	NC_008296	177300	BSV9_gp22	YP_717693.1	76	NRG	moron, auxiliary metabolic gene and host takeover				phrog_375
Phage	Not_assigned	NC_008296	177300	BSV9_gp23	YP_717694.1	197	NRG	DNA, RNA and nucleotide metabolism				phrog_274
Phage	Not_assigned	NC_008296	177300	BSV9_gp25	YP_717695.1	68	NRG
Phage	Not_assigned	NC_008296	177300	BSV9_gp29	YP_717696.1	73	NRG
Phage	Not_assigned	NC_008296	177300	BSV9_gp30	YP_717697.1	78	NRG
Phage	Not_assigned	NC_008296	177300	BSV9_gp31	YP_717698.1	55	NRG
Phage	Not_assigned	NC_008296	177300	BSV9_gp32	YP_717699.1	442	NRG	head and packaging				phrog_692
Phage	Not_assigned	NC_008296	177300	BSV9_gp33	YP_717700.1	501	NRG	tail				phrog_693
Phage	Not_assigned	NC_008296	177300	BSV9_gp34	YP_717701.1	1317	RG	tail				phrog_529
Phage	Not_assigned	NC_008296	177300	BSV9_gp35	YP_717702.1	305	NRG
Phage	Not_assigned	NC_008296	177300	BSV9_gp36	YP_717703.1	316	NRG
Phage	Not_assigned	NC_008296	177300	BSV9_gp37	YP_717704.1	168	NRG-nh
Phage	Not_assigned	NC_008296	177300	BSV9_gp38	YP_717705.1	266	NRG
Phage	Not_assigned	NC_008296	177300	BSV9_gp39	YP_717706.2	392	NRG
Phage	Not_assigned	NC_008296	177300	BSV9_gp40	YP_717707.1	164	NRG
Phage	Not_assigned	NC_008296	177300	BSV9_gp41	YP_717708.1	507	NRG	other				phrog_2928
Phage	Not_assigned	NC_008296	177300	BSV9_gp42	YP_717709.1	530	NRG	other				phrog_2928
Phage	Not_assigned	NC_008296	177300	BSV9_gp43	YP_717710.1	262	NRG
Phage	Not_assigned	NC_008296	177300	BSV9_gp44	YP_717711.1	73	NRG-nh
Phage	Not_assigned	NC_008296	177300	BSV9_gp45	YP_717712.1	217	NRG-nh	moron, auxiliary metabolic gene and host takeover				phrog_81
Phage	Not_assigned	NC_008296	177300	BSV9_gp46	YP_717713.1	263	NRG-nh	head and packaging				phrog_1644
Phage	Not_assigned	NC_008296	177300	BSV9_gp47	YP_717714.1	184	NRG	moron, auxiliary metabolic gene and host takeover				phrog_81
Phage	Not_assigned	NC_008296	177300	BSV9_gp48	YP_717715.1	194	NRG	moron, auxiliary metabolic gene and host takeover				phrog_81
Phage	Not_assigned	NC_008296	177300	BSV9_gp49	YP_717716.1	236	NRG
Phage	Not_assigned	NC_008296	177300	BSV9_gp50	YP_717717.1	201	NRG	DNA, RNA and nucleotide metabolism				phrog_2297
Phage	Not_assigned	NC_008296	177300	BSV9_gp51	YP_717718.1	172	NRG	DNA, RNA and nucleotide metabolism				phrog_274
Phage	Not_assigned	NC_008296	177300	BSV9_gp52	YP_717719.1	203	NRG-nh	head and packaging				phrog_1644
Phage	Not_assigned	NC_008296	177300	BSV9_gp53	YP_717720.1	194	NRG	DNA, RNA and nucleotide metabolism				phrog_274
Phage	Not_assigned	NC_008296	177300	BSV9_gp54	YP_717721.1	180	NRG	moron, auxiliary metabolic gene and host takeover				phrog_2954
Phage	Not_assigned	NC_008296	177300	BSV9_gp55	YP_717722.1	82	NRG
Phage	Not_assigned	NC_008296	177300	BSV9_gp56	YP_717723.1	62	NRG
Phage	Not_assigned	NC_008296	177300	BSV9_gp57	YP_717724.1	39	NRG-nh
Phage	Not_assigned	NC_008296	177300	BSV9_gp58	YP_717725.1	61	RG
Phage	Not_assigned	NC_008296	177300	BSV9_gp59	YP_717726.1	66	NRG		Defense-cut_ga			Menshen_NsnC_2729199380
Phage	Not_assigned	NC_008296	177300	BSV9_gp60	YP_717727.1	207	NRG	moron, auxiliary metabolic gene and host takeover				phrog_81
Phage	Not_assigned	NC_008296	177300	BSV9_gp61	YP_717728.1	220	NRG
Phage	Not_assigned	NC_008296	177300	BSV9_gp62	YP_717729.1	281	NRG	other	Defense-strict			Type_II_MTases_FAM_1; phrog_18293
Phage	Not_assigned	NC_008296	177300	BSV9_gp63	YP_717730.1	62	NRG
Phage	Not_assigned	NC_008296	177300	BSV9_gp64	YP_717731.1	64	NRG
Phage	Not_assigned	NC_008296	177300	BSV9_gp65	YP_717732.1	68	NRG
Phage	Not_assigned	NC_008296	177300	BSV9_gp66	YP_717733.1	41	NRG
Phage	Not_assigned	NC_008296	177300	BSV9_gp67	YP_717734.1	55	NRG
Phage	Not_assigned	NC_008296	177300	BSV9_gp68	YP_717735.1	61	NRG
Phage	Not_assigned	NC_008296	177300	BSV9_gp69	YP_717736.1	157	NRG
Phage	Not_assigned	NC_008296	177300	BSV9_gp70	YP_717737.1	50	NRG-nh
Phage	Not_assigned	NC_008296	177300	BSV9_gp71	YP_717738.1	59	NRG
Phage	Not_assigned	NC_008296	177300	BSV9_gp72	YP_717739.1	90	NRG
Phage	Not_assigned	NC_008296	177300	BSV9_gp73	YP_717740.1	101	RG
Phage	Not_assigned	NC_008296	177300	BSV9_gp74	YP_717741.1	58	NRG
Phage	Not_assigned	NC_008296	177300	BSV9_gp75	YP_717742.1	412	NRG	DNA, RNA and nucleotide metabolism				phrog_9690
Phage	Not_assigned	NC_008296	177300	BSV9_gp76	YP_717743.1	97	NRG
Phage	Not_assigned	NC_008296	177300	BSV9_gp77	YP_717744.1	100	NRG-nh
Phage	Not_assigned	NC_008296	177300	BSV9_gp78	YP_717745.1	42	NRG-nh
Phage	Not_assigned	NC_008296	177300	BSV9_gp79	YP_717746.1	67	NRG
Phage	Not_assigned	NC_008296	177300	BSV9_gp80	YP_717747.1	52	NRG
Phage	Not_assigned	NC_008296	177300	BSV9_gp81	YP_717748.1	41	NRG-nh
Phage	Not_assigned	NC_008296	177300	BSV9_gp82	YP_717749.1	72	NRG
Phage	Not_assigned	NC_008296	177300	BSV9_gp83	YP_717750.1	68	NRG
Phage	Not_assigned	NC_008296	177300	BSV9_gp84	YP_717751.1	73	NRG-nh
Phage	Not_assigned	NC_008296	177300	BSV9_gp85	YP_717752.1	74	NRG
Phage	Not_assigned	NC_008296	177300	BSV9_gp86	YP_717753.1	52	NRG-nh
Phage	Not_assigned	NC_008296	177300	BSV9_gp87	YP_717754.1	53	NRG-nh
Phage	Not_assigned	NC_008296	177300	BSV9_gp88	YP_717755.1	70	NRG
Phage	Not_assigned	NC_008296	177300	BSV9_gp89	YP_717756.1	40	NRG-nh
Phage	Not_assigned	NC_008296	177300	BSV9_gp90	YP_717757.1	107	NRG
Phage	Not_assigned	NC_008296	177300	BSV9_gp91	YP_717758.1	71	NRG
Phage	Not_assigned	NC_008296	177300	BSV9_gp92	YP_717759.1	57	NRG
Phage	Not_assigned	NC_008296	177300	BSV9_gp93	YP_717760.1	82	NRG
Phage	Not_assigned	NC_008296	177300	BSV9_gp94	YP_717761.1	983	NRG-nh	tail				phrog_719
Phage	Not_assigned	NC_008296	177300	BSV9_gp95	YP_717762.1	173	NRG	moron, auxiliary metabolic gene and host takeover				phrog_281
Phage	Not_assigned	NC_008296	177300	BSV9_gp96	YP_717763.1	48	NRG
Phage	Not_assigned	NC_008296	177300	BSV9_gp97	YP_717764.1	54	RG
Phage	Not_assigned	NC_008296	177300	BSV9_gp98	YP_717765.1	54	NRG
Phage	Not_assigned	NC_008296	177300	BSV9_gp99	YP_717766.1	138	NRG	tail				phrog_43
Phage	Not_assigned	NC_008296	177300	BSV9_gp100	YP_717767.1	676	NRG	tail				phrog_219
Phage	Not_assigned	NC_008296	177300	BSV9_gp101	YP_717768.1	6076	NRG	head and packaging				phrog_701
Phage	Not_assigned	NC_008296	177300	BSV9_gp102	YP_717769.1	406	NRG	tail				phrog_677
Phage	Not_assigned	NC_008296	177300	BSV9_gp103	YP_717770.1	1386	NRG	tail				phrog_708
Phage	Not_assigned	NC_008296	177300	BSV9_gp104	YP_717771.1	510	RG	tail				phrog_438
Phage	Not_assigned	NC_008296	177300	BSV9_gp105	YP_717772.1	2391	NRG
Phage	Not_assigned	NC_008296	177300	BSV9_gp106	YP_717773.1	78	NRG	head and packaging				phrog_473
Phage	Not_assigned	NC_008296	177300	BSV9_gp107	YP_717774.1	73	NRG
Phage	Not_assigned	NC_008296	177300	BSV9_gp108	YP_717775.1	1779	NRG	head and packaging				phrog_697
Phage	Not_assigned	NC_008296	177300	BSV9_gp109	YP_717776.1	268	RG
Phage	Not_assigned	NC_008296	177300	BSV9_gp110	YP_717777.1	390	RG	connector				phrog_460
Phage	Not_assigned	NC_008296	177300	BSV9_gp111	YP_717778.1	262	NRG	tail				phrog_227
Phage	Not_assigned	NC_008296	177300	BSV9_gp112	YP_717779.1	143	RG	head and packaging				phrog_445
Phage	Not_assigned	NC_008296	177300	BSV9_gp113	YP_717780.1	181	RG
Phage	Not_assigned	NC_008296	177300	BSV9_gp114	YP_717781.1	443	NRG
Phage	Not_assigned	NC_008296	177300	BSV9_gp115	YP_717782.1	79	NRG
Phage	Not_assigned	NC_008296	177300	BSV9_gp116	YP_717783.1	91	RG
Phage	Not_assigned	NC_008296	177300	BSV9_gp117	YP_717784.1	107	RG	other				phrog_515
Phage	Not_assigned	NC_008296	177300	BSV9_gp118	YP_717785.1	42	NRG
Phage	Not_assigned	NC_008296	177300	BSV9_gp119	YP_717786.1	168	RG	moron, auxiliary metabolic gene and host takeover				phrog_4235
Phage	Not_assigned	NC_008296	177300	BSV9_gp120	YP_717787.1	62	NRG
Phage	Not_assigned	NC_008296	177300	BSV9_gp121	YP_001604089.1	345	RG	other				phrog_1319
Phage	Not_assigned	NC_008296	177300	BSV9_gp122	YP_717794.1	481	RG	other				phrog_4941
Phage	Not_assigned	NC_008296	177300	BSV9_gp123	YP_717793.1	59	NRG
Phage	Not_assigned	NC_008296	177300	BSV9_gp124	YP_717792.1	64	NRG
Phage	Not_assigned	NC_008296	177300	BSV9_gp125	YP_717791.1	129	RG	DNA, RNA and nucleotide metabolism				phrog_452
Phage	Not_assigned	NC_008296	177300	BSV9_gp126	YP_717790.1	549	RG	head and packaging				phrog_2
Phage	Not_assigned	NC_008296	177300	BSV9_gp127	YP_001604090.1	753	NRG	tail				phrog_23
Phage	Not_assigned	NC_008296	177300	BSV9_gp128	YP_717797.1	202	NRG	tail				phrog_45
Phage	Not_assigned	NC_008296	177300	BSV9_gp129	YP_717798.1	533	RG	head and packaging				phrog_213
Phage	Not_assigned	NC_008296	177300	BSV9_gp130	YP_717799.1	110	NRG
Phage	Not_assigned	NC_008296	177300	BSV9_gp131	YP_717800.1	214	RG
Phage	Not_assigned	NC_008296	177300	BSV9_gp132	YP_717801.1	345	NRG	head and packaging				phrog_237
Phage	Not_assigned	NC_008296	177300	BSV9_gp133	YP_717802.1	457	RG	head and packaging				phrog_138
Phage	Not_assigned	NC_008296	177300	BSV9_gp134	YP_717803.1	58	NRG
Phage	Not_assigned	NC_008296	177300	BSV9_gp135	YP_717804.1	74	RG
Phage	Not_assigned	NC_008296	177300	BSV9_gp136	YP_717805.1	104	RG
Phage	Not_assigned	NC_008296	177300	BSV9_gp137	YP_717806.1	44	NRG
Phage	Not_assigned	NC_008296	177300	BSV9_gp138	YP_717807.1	190	NRG	tail				phrog_45
Phage	Not_assigned	NC_008296	177300	BSV9_gp139	YP_717808.1	54	NRG
Phage	Not_assigned	NC_008296	177300	BSV9_gp140	YP_717809.1	134	NRG	DNA, RNA and nucleotide metabolism				phrog_231
Phage	Not_assigned	NC_008296	177300	BSV9_gp141	YP_717810.1	183	NRG	moron, auxiliary metabolic gene and host takeover				phrog_81
Phage	Not_assigned	NC_008296	177300	BSV9_gp142	YP_717811.1	491	RG	DNA, RNA and nucleotide metabolism				phrog_16259
Phage	Not_assigned	NC_008296	177300	BSV9_gp143	YP_717812.1	145	NRG	other				phrog_471
Phage	Not_assigned	NC_008296	177300	BSV9_gp144	YP_717814.2	155	RG	transcription regulation				phrog_234
Phage	Not_assigned	NC_008296	177300	BSV9_gp145	YP_717815.1	44	NRG-nh
Phage	Not_assigned	NC_008296	177300	BSV9_gp146	YP_717816.1	340	NRG
Phage	Not_assigned	NC_008296	177300	BSV9_gp147	YP_717817.1	83	NRG
Phage	Not_assigned	NC_008296	177300	BSV9_gp148	YP_717818.1	573	NRG	DNA, RNA and nucleotide metabolism	Defense-strict			LmuB_SMC_Cap4_nuclease_II; phrog_77
Phage	Not_assigned	NC_008296	177300	BSV9_gp149	YP_717819.1	77	NRG
Phage	Not_assigned	NC_008296	177300	BSV9_gp150	YP_717820.1	707	NRG	other				phrog_459
Phage	Not_assigned	NC_008296	177300	BSV9_gp151	YP_717821.1	159	NRG-nh
Phage	Not_assigned	NC_008296	177300	BSV9_gp152	YP_717822.1	47	NRG
Phage	Not_assigned	NC_008296	177300	BSV9_gp153	YP_717823.1	356	NRG	moron, auxiliary metabolic gene and host takeover				phrog_249
Phage	Not_assigned	NC_008296	177300	BSV9_gp154	YP_717824.1	94	NRG
Phage	Not_assigned	NC_008296	177300	BSV9_gp155	YP_717825.1	222	NRG	DNA, RNA and nucleotide metabolism				phrog_223
Phage	Not_assigned	NC_008296	177300	BSV9_gp156	YP_717826.1	313	RG	DNA, RNA and nucleotide metabolism				phrog_168
Phage	Not_assigned	NC_008296	177300	BSV9_gp157	YP_717827.1	98	NRG
Phage	Not_assigned	NC_008296	177300	BSV9_gp158	YP_717828.1	277	NRG	other	Defense-strict			Type_II_MTases_FAM_24; phrog_1996
Phage	Not_assigned	NC_008296	177300	BSV9_gp159	YP_717829.1	134	NRG	DNA, RNA and nucleotide metabolism				phrog_225
Phage	Not_assigned	NC_008296	177300	BSV9_gp160	YP_717830.1	149	RG	other				phrog_242
Phage	Not_assigned	NC_008296	177300	BSV9_gp161	YP_717831.1	100	RG
Phage	Not_assigned	NC_008296	177300	BSV9_gp162	YP_717832.1	87	NRG	DNA, RNA and nucleotide metabolism				phrog_568
Phage	Not_assigned	NC_008296	177300	BSV9_gp163	YP_717833.1	211	NRG
Phage	Not_assigned	NC_008296	177300	BSV9_gp164	YP_717834.1	261	NRG
Phage	Not_assigned	NC_008296	177300	BSV9_gp165	YP_717835.1	294	NRG
Phage	Not_assigned	NC_008296	177300	BSV9_gp166	YP_717836.1	138	RG
Phage	Not_assigned	NC_008296	177300	BSV9_gp167	YP_717837.1	167	NRG
Phage	Not_assigned	NC_008296	177300	BSV9_gp168	YP_717838.1	160	RG	other				phrog_432
Phage	Not_assigned	NC_008296	177300	BSV9_gp169	YP_717839.1	66	NRG
Phage	Not_assigned	NC_008296	177300	BSV9_gp170	YP_717840.1	76	NRG
Phage	Not_assigned	NC_008296	177300	BSV9_gp171	YP_717841.1	111	NRG	other				phrog_471
Phage	Not_assigned	NC_008296	177300	BSV9_gp172	YP_717842.1	77	NRG
Phage	Not_assigned	NC_008296	177300	BSV9_gp173	YP_717843.1	832	NRG	DNA, RNA and nucleotide metabolism				phrog_262
Phage	Not_assigned	NC_008296	177300	BSV9_gp174	YP_717844.1	51	NRG
Phage	Not_assigned	NC_008296	177300	BSV9_gp175	YP_717845.1	336	RG	other		Recombinase		phrog_97; PF00154
Phage	Not_assigned	NC_008296	177300	BSV9_gp176	YP_717846.1	189	NRG	DNA, RNA and nucleotide metabolism				phrog_2297
Phage	Not_assigned	NC_008296	177300	BSV9_gp177	YP_717847.1	462	NRG	DNA, RNA and nucleotide metabolism				phrog_19
Phage	Not_assigned	NC_008296	177300	BSV9_gp178	YP_717848.1	133	NRG	other				phrog_22758
Phage	Not_assigned	NC_008296	177300	BSV9_gp179	YP_717849.1	97	NRG
Phage	Not_assigned	NC_008296	177300	BSV9_gp180	YP_717850.1	39	NRG
Phage	Not_assigned	NC_008296	177300	BSV9_gp181	YP_717851.1	68	RG
Phage	Not_assigned	NC_008296	177300	BSV9_gp182	YP_717852.1	576	NRG-nh
Phage	Not_assigned	NC_008296	177300	BSV9_gp183	YP_717853.1	320	NRG
Phage	Not_assigned	NC_008296	177300	BSV9_gp184	YP_717854.1	382	NRG	other				phrog_395
Phage	Not_assigned	NC_008296	177300	BSV9_gp185	YP_717855.1	529	NRG	other				phrog_764
Phage	Not_assigned	NC_008296	177300	BSV9_gp186	YP_717856.1	242	NRG
Phage	Not_assigned	NC_008296	177300	BSV9_gp187	YP_717857.1	67	RG
Phage	Not_assigned	NC_008296	177300	BSV9_gp188	YP_717858.1	194	NRG	head and packaging				phrog_613
Phage	Not_assigned	NC_008296	177300	BSV9_gp189	YP_717859.1	120	NRG
Phage	Not_assigned	NC_008296	177300	BSV9_gp190	YP_717860.1	174	NRG	head and packaging				phrog_696
Phage	Not_assigned	NC_008296	177300	BSV9_gp191	YP_717861.1	142	NRG
Phage	Not_assigned	NC_008296	177300	BSV9_gp192	YP_717862.1	328	NRG	DNA, RNA and nucleotide metabolism				phrog_21887
Phage	Not_assigned	NC_008296	177300	BSV9_gp193	YP_717863.1	767	RG	DNA, RNA and nucleotide metabolism				phrog_84
Phage	Not_assigned	NC_008296	177300	BSV9_gp194	YP_717864.1	387	RG	DNA, RNA and nucleotide metabolism				phrog_86
Phage	Not_assigned	NC_008296	177300	BSV9_gp195	YP_717865.1	45	NRG-nh
Phage	Not_assigned	NC_008296	177300	BSV9_gp196	YP_717866.1	66	NRG
Phage	Not_assigned	NC_008296	177300	BSV9_gp197	YP_717867.1	54	RG
Phage	Not_assigned	NC_008296	177300	BSV9_gp198	YP_717868.1	54	NRG
Phage	Not_assigned	NC_008296	177300	BSV9_gp199	YP_717869.1	233	RG	other				phrog_440
Phage	Not_assigned	NC_008296	177300	BSV9_gp200	YP_717870.1	54	NRG
Phage	Not_assigned	NC_008296	177300	BSV9_gp201	YP_717871.1	50	NRG
Phage	Not_assigned	NC_008296	177300	BSV9_gp202	YP_717872.1	155	NRG	other				phrog_447
Phage	Not_assigned	NC_008296	177300	BSV9_gp203	YP_717873.1	55	NRG
Phage	Not_assigned	NC_008296	177300	BSV9_gp205	YP_717874.1	68	NRG
Phage	Not_assigned	NC_008296	177300	BSV9_gp206	YP_717875.1	79	NRG
Phage	Not_assigned	NC_008296	177300	BSV9_gp207	YP_717876.1	95	NRG
Phage	Not_assigned	NC_008296	177300	BSV9_gp208	YP_717877.1	52	NRG-nh
Phage	Not_assigned	NC_008296	177300	BSV9_gp209	YP_717878.1	67	RG	other				phrog_178
Phage	Not_assigned	NC_008296	177300	BSV9_gp210	YP_717879.1	44	RG	other				phrog_178
Phage	Not_assigned	NC_008296	177300	BSV9_gp211	YP_717880.1	98	NRG	DNA, RNA and nucleotide metabolism				phrog_22
Phage	Not_assigned	NC_008296	177300	BSV9_gp212	YP_717881.1	49	RG
Phage	Not_assigned	NC_008296	177300	BSV9_gp213	YP_717882.1	218	NRG-nh	head and packaging				phrog_1644
Phage	Not_assigned	NC_008296	177300	BSV9_gp214	YP_717883.1	195	NRG
Phage	Not_assigned	NC_008296	177300	BSV9_gp215	YP_717884.1	116	NRG
Phage	Not_assigned	NC_008296	177300	BSV9_gp216	YP_717885.1	378	RG	moron, auxiliary metabolic gene and host takeover				phrog_182
Phage	Not_assigned	NC_008296	177300	BSV9_gp217	YP_717886.1	43	NRG
Phage	Not_assigned	NC_008296	177300	BSV9_gp218	YP_717887.1	351	RG	moron, auxiliary metabolic gene and host takeover				phrog_182
Phage	Not_assigned	NC_008296	177300	BSV9_gp219	YP_717888.1	217	RG
Phage	Not_assigned	NC_008296	177300	BSV9_gp220	YP_717889.1	1174	NRG-nh	head and packaging				phrog_773
Phage	Not_assigned	NC_008296	177300	BSV9_gp221	YP_717890.1	51	NRG-nh
Phage	Not_assigned	NC_008296	177300	BSV9_gp222	YP_717891.1	123	NRG
Phage	Not_assigned	NC_008296	177300	BSV9_gp223	YP_717892.1	58	NRG
Phage	Not_assigned	NC_008296	177300	BSV9_gp224	YP_717893.1	78	NRG
Phage	Not_assigned	NC_008296	177300	BSV9_gp225	YP_717894.1	153	NRG
Phage	Not_assigned	NC_008296	177300	BSV9_gp226	YP_717895.1	85	NRG
Phage	Not_assigned	NC_008296	177300	BSV9_gp227	YP_717896.1	75	NRG
Phage	Not_assigned	NC_008296	177300	BSV9_gp228	YP_717897.1	236	RG	DNA, RNA and nucleotide metabolism				phrog_10644
Phage	Not_assigned	NC_008296	177300	BSV9_gp229	YP_717898.1	59	RG
Phage	Not_assigned	NC_008296	177300	BSV9_gp230	YP_717899.1	76	NRG	transcription regulation				phrog_385
Phage	Not_assigned	NC_008296	177300	BSV9_gp231	YP_717900.1	254	RG	other				phrog_170
Phage	Not_assigned	NC_008296	177300	BSV9_gp232	YP_717672.1	225	RG	DNA, RNA and nucleotide metabolism				phrog_298
Phage	26_0	NC_008363	28538	LPPV008_gp01	YP_762512.1	174	NRG	head and packaging				phrog_1437
Phage	26_0	NC_008363	28538	LPPV008_gp02	YP_762513.1	540	NRG	head and packaging				phrog_9
Phage	26_0	NC_008363	28538	LPPV008_gp03	YP_762514.1	94	NRG	DNA, RNA and nucleotide metabolism				phrog_5956
Phage	26_0	NC_008363	28538	LPPV008_gp04	YP_762515.1	378	NRG	head and packaging				phrog_12
Phage	26_0	NC_008363	28538	LPPV008_gp05	YP_762516.1	178	NRG
Phage	26_0	NC_008363	28538	LPPV008_gp06	YP_762517.1	393	NRG	head and packaging				phrog_1393
Phage	26_0	NC_008363	28538	LPPV008_gp07	YP_762518.1	318	NRG	head and packaging				phrog_1393
Phage	26_0	NC_008363	28538	LPPV008_gp08	YP_762519.1	87	NRG	connector				phrog_1428
Phage	26_0	NC_008363	28538	LPPV008_gp09	YP_762520.1	104	NRG	head and packaging				phrog_1429
Phage	26_0	NC_008363	28538	LPPV008_gp10	YP_762521.1	113	NRG	head and packaging				phrog_1484
Phage	26_0	NC_008363	28538	LPPV008_gp11	YP_762522.1	121	NRG	head and packaging				phrog_1440
Phage	26_0	NC_008363	28538	LPPV008_gp12	YP_762523.1	145	NRG
Phage	26_0	NC_008363	28538	LPPV008_gp13	YP_762524.1	301	NRG	tail				phrog_3791
Phage	26_0	NC_008363	28538	LPPV008_gp14	YP_762525.1	91	NRG	head and packaging				phrog_1420
Phage	26_0	NC_008363	28538	LPPV008_gp15	YP_762526.1	170	NRG	head and packaging				phrog_1421
Phage	26_0	NC_008363	28538	LPPV008_gp16	YP_762527.1	916	NRG	tail				phrog_58
Phage	26_0	NC_008363	28538	LPPV008_gp17	YP_762528.1	298	NRG	tail				phrog_1424
Phage	26_0	NC_008363	28538	LPPV008_gp18	YP_762529.1	375	NRG	tail				phrog_1432
Phage	26_0	NC_008363	28538	LPPV008_gp19	YP_762530.1	97	NRG
Phage	26_0	NC_008363	28538	LPPV008_gp20	YP_762531.1	267	NRG	tail				phrog_1630
Phage	26_0	NC_008363	28538	LPPV008_gp21	YP_762532.1	117	NRG
Phage	26_0	NC_008363	28538	LPPV008_gp22	YP_762533.1	233	NRG	lysis				phrog_833
Phage	26_0	NC_008363	28538	LPPV008_gp23	YP_762534.1	178	NRG	other				phrog_3874
Phage	26_0	NC_008363	28538	LPPV008_gp24	YP_762535.1	85	NRG
Phage	26_0	NC_008363	28538	LPPV008_gp25	YP_762536.1	89	NRG
Phage	26_0	NC_008363	28538	LPPV008_gp26	YP_762537.1	115	NRG
Phage	26_0	NC_008363	28538	LPPV008_gp27	YP_762538.1	55	NRG
Phage	26_0	NC_008363	28538	LPPV008_gp28	YP_762539.1	62	NRG
Phage	26_0	NC_008363	28538	LPPV008_gp29	YP_762540.1	84	NRG
Phage	26_0	NC_008363	28538	LPPV008_gp30	YP_762541.1	67	NRG
Phage	26_0	NC_008363	28538	LPPV008_gp31	YP_762542.1	47	NRG-nh
Phage	26_0	NC_008363	28538	LPPV008_gp32	YP_762543.1	146	NRG
Phage	26_0	NC_008363	28538	LPPV008_gp33	YP_762544.1	101	NRG	other				phrog_4472
Phage	26_0	NC_008363	28538	LPPV008_gp34	YP_762545.1	42	NRG
Phage	26_0	NC_008363	28538	LPPV008_gp35	YP_762546.1	104	NRG
Phage	26_0	NC_008363	28538	LPPV008_gp36	YP_762547.1	141	NRG	DNA, RNA and nucleotide metabolism				phrog_959
Phage	26_0	NC_008363	28538	LPPV008_gp37	YP_762548.1	169	NRG
Phage	26_0	NC_008363	28538	LPPV008_gp38	YP_762549.1	71	NRG
Phage	26_0	NC_008363	28538	LPPV008_gp39	YP_762550.1	119	NRG	DNA, RNA and nucleotide metabolism				phrog_1278
Phage	26_0	NC_008363	28538	LPPV008_gp40	YP_762551.1	184	NRG	DNA, RNA and nucleotide metabolism				phrog_659
Phage	26_0	NC_008363	28538	LPPV008_gp41	YP_762552.1	108	NRG
Phage	26_0	NC_008363	28538	LPPV008_gp42	YP_762553.1	135	NRG
Phage	26_0	NC_008363	28538	LPPV008_gp43	YP_762554.1	96	NRG
Phage	26_0	NC_008363	28538	LPPV008_gp44	YP_762555.1	126	NRG
Phage	26_0	NC_008363	28538	LPPV008_gp45	YP_762556.1	87	NRG
Phage	26_0	NC_008363	28538	LPPV008_gp46	YP_762557.1	69	NRG
Phage	26_0	NC_008363	28538	LPPV008_gp47	YP_762558.1	298	NRG
Phage	26_0	NC_008363	28538	LPPV008_gp48	YP_762559.1	53	NRG
Phage	26_0	NC_008363	28538	LPPV008_gp49	YP_762560.1	74	NRG
Phage	26_0	NC_008363	28538	LPPV008_gp50	YP_762561.1	39	NRG
Phage	26_0	NC_008363	28538	LPPV008_gp51	YP_762562.1	48	NRG
Phage	26_0	NC_008363	28538	LPPV008_gp52	YP_762563.1	55	NRG
Phage	26_0	NC_008363	28538	LPPV008_gp53	YP_762564.1	42	NRG
Phage	26_0	NC_008363	28538	LPPV008_gp54	YP_762565.1	43	NRG
Phage	26_0	NC_008363	28538	LPPV008_gp55	YP_762566.1	160	NRG	DNA, RNA and nucleotide metabolism				phrog_827
Phage	26_0	NC_008363	28538	LPPV008_gp56	YP_762567.1	55	NRG
Phage	26_0	NC_008363	28538	LPPV008_gp57	YP_762568.1	40	NRG
Phage	26_0	NC_008363	28538	LPPV008_gp58	YP_762569.1	42	NRG
Phage	Not_assigned	NC_008364	26537	Q54_gp01	YP_762570.1	176	NRG
Phage	Not_assigned	NC_008364	26537	Q54_gp02	YP_762571.1	55	NRG-nh
Phage	Not_assigned	NC_008364	26537	Q54_gp03	YP_762572.1	42	NRG-nh
Phage	Not_assigned	NC_008364	26537	Q54_gp04	YP_762573.1	132	NRG
Phage	Not_assigned	NC_008364	26537	Q54_gp05	YP_762574.1	55	NRG-nh
Phage	Not_assigned	NC_008364	26537	Q54_gp06	YP_762575.1	63	NRG-nh
Phage	Not_assigned	NC_008364	26537	Q54_gp07	YP_762576.1	251	NRG-nh
Phage	Not_assigned	NC_008364	26537	Q54_gp08	YP_762577.1	102	NRG-nh
Phage	Not_assigned	NC_008364	26537	Q54_gp09	YP_762578.1	116	NRG-nh
Phage	Not_assigned	NC_008364	26537	Q54_gp10	YP_762579.1	86	NRG-nh
Phage	Not_assigned	NC_008364	26537	Q54_gp11	YP_762580.1	197	NRG	DNA, RNA and nucleotide metabolism		Recombinase		phrog_155; PF04404
Phage	Not_assigned	NC_008364	26537	Q54_gp12	YP_762581.1	165	NRG	DNA, RNA and nucleotide metabolism				phrog_44
Phage	Not_assigned	NC_008364	26537	Q54_gp13	YP_762582.1	87	NRG-nh
Phage	Not_assigned	NC_008364	26537	Q54_gp14	YP_762583.1	104	NRG-nh
Phage	Not_assigned	NC_008364	26537	Q54_gp15	YP_762584.1	98	NRG-nh
Phage	Not_assigned	NC_008364	26537	Q54_gp16	YP_762585.1	528	NRG	DNA, RNA and nucleotide metabolism				phrog_13933
Phage	Not_assigned	NC_008364	26537	Q54_gp17	YP_762586.1	387	NRG	DNA, RNA and nucleotide metabolism				phrog_284
Phage	Not_assigned	NC_008364	26537	Q54_gp18	YP_762587.1	160	NRG-nh	DNA, RNA and nucleotide metabolism				phrog_827
Phage	Not_assigned	NC_008364	26537	Q54_gp19	YP_762588.1	156	NRG-nh
Phage	Not_assigned	NC_008364	26537	Q54_gp20	YP_762589.1	320	NRG-nh	head and packaging				phrog_10159
Phage	Not_assigned	NC_008364	26537	Q54_gp21	YP_762590.1	517	NRG-nh	head and packaging				phrog_3270
Phage	Not_assigned	NC_008364	26537	Q54_gp22	YP_762591.1	217	NRG-nh
Phage	Not_assigned	NC_008364	26537	Q54_gp23	YP_762592.1	212	NRG-nh	tail				phrog_2634
Phage	Not_assigned	NC_008364	26537	Q54_gp24	YP_762593.1	203	NRG-nh	tail				phrog_5983
Phage	Not_assigned	NC_008364	26537	Q54_gp25	YP_762594.1	87	NRG-nh
Phage	Not_assigned	NC_008364	26537	Q54_gp26	YP_762595.1	769	NRG-nh	tail				phrog_9145
Phage	Not_assigned	NC_008364	26537	Q54_gp27	YP_762596.1	103	NRG	DNA, RNA and nucleotide metabolism				phrog_5956
Phage	Not_assigned	NC_008364	26537	Q54_gp28	YP_762597.1	514	NRG	head and packaging				phrog_9
Phage	Not_assigned	NC_008364	26537	Q54_gp29	YP_762598.1	112	NRG-nh
Phage	Not_assigned	NC_008364	26537	Q54_gp30	YP_762599.1	391	NRG-nh
Phage	Not_assigned	NC_008364	26537	Q54_gp31	YP_762600.1	115	NRG-nh
Phage	Not_assigned	NC_008364	26537	Q54_gp32	YP_762601.1	205	NRG-nh
Phage	Not_assigned	NC_008364	26537	Q54_gp33	YP_762602.1	125	NRG-nh
Phage	Not_assigned	NC_008364	26537	Q54_gp34	YP_762603.1	256	NRG	lysis				phrog_833
Phage	Not_assigned	NC_008364	26537	Q54_gp35	YP_762604.1	53	NRG-nh
Phage	Not_assigned	NC_008364	26537	Q54_gp36	YP_762605.1	104	NRG-nh
Phage	Not_assigned	NC_008364	26537	Q54_gp37	YP_762606.1	37	NRG-nh
Phage	Not_assigned	NC_008364	26537	Q54_gp38	YP_762607.1	77	NRG-nh
Phage	Not_assigned	NC_008364	26537	Q54_gp39	YP_762608.1	37	NRG-nh
Phage	Not_assigned	NC_008364	26537	Q54_gp40	YP_762609.1	95	NRG	other				phrog_4472
Phage	Not_assigned	NC_008364	26537	Q54_gp41	YP_762610.1	88	NRG
Phage	Not_assigned	NC_008364	26537	Q54_gp42	YP_762611.1	95	NRG-nh
Phage	Not_assigned	NC_008364	26537	Q54_gp43	YP_762612.1	57	NRG-nh
Phage	Not_assigned	NC_008364	26537	Q54_gp44	YP_762613.1	80	NRG-nh
Phage	Not_assigned	NC_008364	26537	Q54_gp45	YP_762614.1	57	NRG
Phage	Not_assigned	NC_008364	26537	Q54_gp46	YP_762615.1	58	NRG-nh
Phage	Not_assigned	NC_008364	26537	Q54_gp47	YP_762616.1	107	NRG-nh
Phage	Not_assigned	NC_008367	40938	CPV4_gp01	YP_762631.1	52	NRG-nh
Phage	Not_assigned	NC_008367	40938	CPV4_gp02	YP_762632.1	87	NRG-nh
Phage	Not_assigned	NC_008367	40938	CPV4_gp03	YP_762633.1	159	NRG-nh
Phage	Not_assigned	NC_008367	40938	CPV4_gp04	YP_762634.1	209	NRG-nh
Phage	Not_assigned	NC_008367	40938	CPV4_gp05	YP_762635.1	60	NRG-nh
Phage	Not_assigned	NC_008367	40938	CPV4_gp06	YP_762636.1	104	NRG-nh
Phage	Not_assigned	NC_008367	40938	CPV4_gp07	YP_762637.1	324	NRG-nh
Phage	Not_assigned	NC_008367	40938	CPV4_gp08	YP_762638.1	95	NRG-nh
Phage	Not_assigned	NC_008367	40938	CPV4_gp09	YP_762639.1	175	NRG-nh
Phage	Not_assigned	NC_008367	40938	CPV4_gp10	YP_762640.1	167	NRG-nh	DNA, RNA and nucleotide metabolism				phrog_531
Phage	Not_assigned	NC_008367	40938	CPV4_gp11	YP_762641.1	65	NRG-nh
Phage	Not_assigned	NC_008367	40938	CPV4_gp12	YP_762642.1	484	NRG-nh	DNA, RNA and nucleotide metabolism				phrog_239
Phage	Not_assigned	NC_008367	40938	CPV4_gp13	YP_762643.1	53	NRG-nh
Phage	Not_assigned	NC_008367	40938	CPV4_gp14	YP_762644.1	67	NRG-nh
Phage	Not_assigned	NC_008367	40938	CPV4_gp15	YP_762645.1	101	NRG-nh
Phage	Not_assigned	NC_008367	40938	CPV4_gp16	YP_762646.1	86	NRG-nh
Phage	Not_assigned	NC_008367	40938	CPV4_gp17	YP_762647.1	153	NRG	DNA, RNA and nucleotide metabolism				phrog_945
Phage	Not_assigned	NC_008367	40938	CPV4_gp18	YP_762648.1	160	NRG-nh
Phage	Not_assigned	NC_008367	40938	CPV4_gp19	YP_762649.1	630	NRG-nh	DNA, RNA and nucleotide metabolism				phrog_15971
Phage	Not_assigned	NC_008367	40938	CPV4_gp20	YP_762650.1	95	NRG-nh
Phage	Not_assigned	NC_008367	40938	CPV4_gp21	YP_762651.1	59	NRG-nh
Phage	Not_assigned	NC_008367	40938	CPV4_gp22	YP_762652.1	200	NRG-nh
Phage	Not_assigned	NC_008367	40938	CPV4_gp23	YP_762653.1	99	NRG-nh
Phage	Not_assigned	NC_008367	40938	CPV4_gp24	YP_762654.1	108	NRG-nh
Phage	Not_assigned	NC_008367	40938	CPV4_gp25	YP_762655.1	285	NRG-nh	DNA, RNA and nucleotide metabolism				phrog_1990
Phage	Not_assigned	NC_008367	40938	CPV4_gp26	YP_762656.1	64	NRG-nh
Phage	Not_assigned	NC_008367	40938	CPV4_gp27	YP_762657.1	59	NRG-nh
Phage	Not_assigned	NC_008367	40938	CPV4_gp28	YP_762658.1	101	NRG-nh
Phage	Not_assigned	NC_008367	40938	CPV4_gp29	YP_762659.1	40	NRG-nh
Phage	Not_assigned	NC_008367	40938	CPV4_gp30	YP_762660.1	110	NRG-nh
Phage	Not_assigned	NC_008367	40938	CPV4_gp31	YP_762661.1	1047	NRG-nh	tail				phrog_19395
Phage	Not_assigned	NC_008367	40938	CPV4_gp32	YP_762662.1	1459	NRG-nh	DNA, RNA and nucleotide metabolism				phrog_832
Phage	Not_assigned	NC_008367	40938	CPV4_gp33	YP_762663.1	1013	NRG-nh	other				phrog_21656
Phage	Not_assigned	NC_008367	40938	CPV4_gp34	YP_762664.1	400	NRG-nh
Phage	Not_assigned	NC_008367	40938	CPV4_gp35	YP_762665.1	1012	NRG-nh	tail				phrog_21185
Phage	Not_assigned	NC_008367	40938	CPV4_gp36	YP_762666.1	211	NRG-nh	tail				phrog_10775
Phage	Not_assigned	NC_008367	40938	CPV4_gp37	YP_762667.1	341	NRG	head and packaging				phrog_267
Phage	Not_assigned	NC_008367	40938	CPV4_gp38	YP_762668.1	263	NRG-nh	head and packaging				phrog_19777
Phage	Not_assigned	NC_008367	40938	CPV4_gp39	YP_762669.1	641	NRG	connector				phrog_332
Phage	Not_assigned	NC_008367	40938	CPV4_gp40	YP_762670.1	581	NRG	head and packaging				phrog_38
Phage	Not_assigned	NC_008367	40938	CPV4_gp41	YP_762671.1	170	NRG-nh
Phage	Not_assigned	NC_008367	40938	CPV4_gp42	YP_762672.1	144	NRG-nh
Phage	Not_assigned	NC_008367	40938	CPV4_gp43	YP_762673.1	283	NRG-nh
Phage	Not_assigned	NC_008367	40938	CPV4_gp44	YP_762674.1	88	NRG-nh
Phage	Not_assigned	NC_008367	40938	CPV4_gp45	YP_762675.1	56	NRG-nh
Phage	26_0	NC_008370	30510	LPV712_gp001	YP_764260.1	174	NRG	head and packaging				phrog_1437
Phage	26_0	NC_008370	30510	LPV712_gp001a	YP_764261.1	49	NRG
Phage	26_0	NC_008370	30510	LPV712_gp002	YP_764262.1	540	NRG	head and packaging				phrog_9
Phage	26_0	NC_008370	30510	LPV712_gp003	YP_764263.1	94	NRG	DNA, RNA and nucleotide metabolism				phrog_5956
Phage	26_0	NC_008370	30510	LPV712_gp004	YP_764264.1	378	NRG	head and packaging				phrog_12
Phage	26_0	NC_008370	30510	LPV712_gp005	YP_764265.1	178	NRG
Phage	26_0	NC_008370	30510	LPV712_gp006	YP_764266.1	400	NRG	head and packaging				phrog_1393
Phage	26_0	NC_008370	30510	LPV712_gp007	YP_764267.1	87	NRG	connector				phrog_1428
Phage	26_0	NC_008370	30510	LPV712_gp008	YP_764268.1	104	NRG	head and packaging				phrog_1429
Phage	26_0	NC_008370	30510	LPV712_gp009	YP_764269.1	112	NRG	head and packaging				phrog_1484
Phage	26_0	NC_008370	30510	LPV712_gp010	YP_764270.1	128	NRG	head and packaging				phrog_1440
Phage	26_0	NC_008370	30510	LPV712_gp011	YP_764271.1	301	NRG	tail				phrog_3791
Phage	26_0	NC_008370	30510	LPV712_gp012	YP_764272.1	204	NRG	tail				phrog_5983
Phage	26_0	NC_008370	30510	LPV712_gp013	YP_764273.1	91	NRG	head and packaging				phrog_1420
Phage	26_0	NC_008370	30510	LPV712_gp014	YP_764274.1	170	NRG	head and packaging				phrog_1421
Phage	26_0	NC_008370	30510	LPV712_gp015	YP_764275.1	999	NRG	tail				phrog_58
Phage	26_0	NC_008370	30510	LPV712_gp016	YP_764276.1	471	NRG	tail				phrog_1424
Phage	26_0	NC_008370	30510	LPV712_gp017	YP_764277.1	375	NRG	tail				phrog_1432
Phage	26_0	NC_008370	30510	LPV712_gp018	YP_764278.1	102	NRG
Phage	26_0	NC_008370	30510	LPV712_gp019	YP_764279.1	252	NRG	tail				phrog_1630
Phage	26_0	NC_008370	30510	LPV712_gp020	YP_764280.1	117	NRG
Phage	26_0	NC_008370	30510	LPV712_gp021	YP_764281.1	258	NRG	lysis				phrog_833
Phage	26_0	NC_008370	30510	LPV712_gp022	YP_764282.1	139	NRG	DNA, RNA and nucleotide metabolism				phrog_959
Phage	26_0	NC_008370	30510	LPV712_gp023	YP_764283.1	190	NRG	other				phrog_3874
Phage	26_0	NC_008370	30510	LPV712_gp024	YP_764284.1	89	NRG
Phage	26_0	NC_008370	30510	LPV712_gp025	YP_764285.1	48	NRG
Phage	26_0	NC_008370	30510	LPV712_gp026	YP_764286.1	115	NRG
Phage	26_0	NC_008370	30510	LPV712_gp027	YP_764287.1	78	NRG
Phage	26_0	NC_008370	30510	LPV712_gp028	YP_764288.1	79	NRG
Phage	26_0	NC_008370	30510	LPV712_gp029	YP_764289.1	80	NRG	other				phrog_1825
Phage	26_0	NC_008370	30510	LPV712_gp030	YP_764290.1	36	NRG
Phage	26_0	NC_008370	30510	LPV712_gp031	YP_764291.1	141	NRG	DNA, RNA and nucleotide metabolism				phrog_959
Phage	26_0	NC_008370	30510	LPV712_gp032	YP_764292.1	169	NRG
Phage	26_0	NC_008370	30510	LPV712_gp033	YP_764293.1	71	NRG
Phage	26_0	NC_008370	30510	LPV712_gp034	YP_764294.1	119	NRG	DNA, RNA and nucleotide metabolism				phrog_1278
Phage	26_0	NC_008370	30510	LPV712_gp035	YP_764295.1	184	NRG	DNA, RNA and nucleotide metabolism				phrog_659
Phage	26_0	NC_008370	30510	LPV712_gp036	YP_764296.1	109	NRG
Phage	26_0	NC_008370	30510	LPV712_gp037	YP_764297.1	76	NRG
Phage	26_0	NC_008370	30510	LPV712_gp038	YP_764298.1	135	NRG
Phage	26_0	NC_008370	30510	LPV712_gp039	YP_764299.1	125	NRG
Phage	26_0	NC_008370	30510	LPV712_gp040	YP_764300.1	85	NRG
Phage	26_0	NC_008370	30510	LPV712_gp041	YP_764301.1	70	NRG
Phage	26_0	NC_008370	30510	LPV712_gp042	YP_764302.1	298	NRG
Phage	26_0	NC_008370	30510	LPV712_gp043	YP_764303.1	90	NRG
Phage	26_0	NC_008370	30510	LPV712_gp044	YP_764304.1	169	NRG
Phage	26_0	NC_008370	30510	LPV712_gp045	YP_764305.1	52	NRG
Phage	26_0	NC_008370	30510	LPV712_gp046	YP_764306.1	39	NRG
Phage	26_0	NC_008370	30510	LPV712_gp047	YP_764307.1	59	NRG
Phage	26_0	NC_008370	30510	LPV712_gp048	YP_764308.1	44	NRG
Phage	26_0	NC_008370	30510	LPV712_gp049	YP_764309.1	66	NRG
Phage	26_0	NC_008370	30510	LPV712_gp050	YP_764310.1	45	NRG-nh
Phage	26_0	NC_008370	30510	LPV712_gp051	YP_764311.1	42	NRG
Phage	26_0	NC_008370	30510	LPV712_gp052	YP_764312.1	43	NRG
Phage	26_0	NC_008370	30510	LPV712_gp053	YP_764313.1	161	NRG	DNA, RNA and nucleotide metabolism				phrog_827
Phage	26_0	NC_008370	30510	LPV712_gp054	YP_764314.1	55	NRG
Phage	26_0	NC_008371	27453	LPJV50_ORF1	YP_764315.1	174	NRG	head and packaging				phrog_1437
Phage	26_0	NC_008371	27453	LPJV50_ORF2	YP_764316.1	540	NRG	head and packaging				phrog_9
Phage	26_0	NC_008371	27453	LPJV50_ORF3	YP_764317.1	94	NRG	DNA, RNA and nucleotide metabolism				phrog_5956
Phage	26_0	NC_008371	27453	LPJV50_ORF4	YP_764318.1	378	NRG	head and packaging				phrog_12
Phage	26_0	NC_008371	27453	LPJV50_ORF5	YP_764319.1	178	NRG
Phage	26_0	NC_008371	27453	LPJV50_ORF6	YP_764320.1	400	NRG	head and packaging				phrog_1393
Phage	26_0	NC_008371	27453	LPJV50_ORF7	YP_764321.1	87	NRG	connector				phrog_1428
Phage	26_0	NC_008371	27453	LPJV50_ORF8	YP_764322.1	104	NRG	head and packaging				phrog_1429
Phage	26_0	NC_008371	27453	LPJV50_ORF9	YP_764323.1	67	NRG	head and packaging				phrog_1484
Phage	26_0	NC_008371	27453	LPJV50_ORF10	YP_764324.1	128	NRG	head and packaging				phrog_1440
Phage	26_0	NC_008371	27453	LPJV50_ORF11	YP_764325.1	301	NRG	tail				phrog_3791
Phage	26_0	NC_008371	27453	LPJV50_ORF12	YP_764326.1	91	NRG	head and packaging				phrog_1420
Phage	26_0	NC_008371	27453	LPJV50_ORF13	YP_764327.1	170	NRG	head and packaging				phrog_1421
Phage	26_0	NC_008371	27453	LPJV50_ORF14	YP_764328.1	999	NRG	tail				phrog_58
Phage	26_0	NC_008371	27453	LPJV50_ORF15	YP_764329.1	298	NRG	tail				phrog_1424
Phage	26_0	NC_008371	27453	LPJV50_ORF16	YP_764330.1	375	NRG	tail				phrog_1432
Phage	26_0	NC_008371	27453	LPJV50_ORF17	YP_764331.1	97	NRG
Phage	26_0	NC_008371	27453	LPJV50_ORF18	YP_764332.1	264	NRG	tail				phrog_1630
Phage	26_0	NC_008371	27453	LPJV50_ORF19	YP_764333.1	117	NRG
Phage	26_0	NC_008371	27453	LPJV50_ORF20	YP_764334.1	253	NRG	lysis				phrog_833
Phage	26_0	NC_008371	27453	LPJV50_ORF21	YP_764335.1	88	NRG
Phage	26_0	NC_008371	27453	LPJV50_ORF22	YP_764336.1	115	NRG
Phage	26_0	NC_008371	27453	LPJV50_ORF23	YP_764337.1	78	NRG
Phage	26_0	NC_008371	27453	LPJV50_ORF24	YP_764338.1	85	NRG
Phage	26_0	NC_008371	27453	LPJV50_ORF25	YP_764339.1	128	NRG	other				phrog_4472
Phage	26_0	NC_008371	27453	LPJV50_ORF26	YP_764340.1	41	NRG
Phage	26_0	NC_008371	27453	LPJV50_ORF27	YP_764341.1	100	NRG
Phage	26_0	NC_008371	27453	LPJV50_ORF28	YP_764342.1	118	RG
Phage	26_0	NC_008371	27453	LPJV50_ORF29	YP_764343.1	81	NRG	other				phrog_1825
Phage	26_0	NC_008371	27453	LPJV50_ORF30	YP_764344.1	105	NRG
Phage	26_0	NC_008371	27453	LPJV50_ORF31	YP_764345.1	169	NRG
Phage	26_0	NC_008371	27453	LPJV50_ORF32	YP_764346.1	71	NRG
Phage	26_0	NC_008371	27453	LPJV50_ORF33	YP_764347.1	131	NRG	DNA, RNA and nucleotide metabolism				phrog_1278
Phage	26_0	NC_008371	27453	LPJV50_ORF34	YP_764348.1	189	NRG	DNA, RNA and nucleotide metabolism				phrog_659
Phage	26_0	NC_008371	27453	LPJV50_ORF35	YP_764349.1	98	NRG
Phage	26_0	NC_008371	27453	LPJV50_ORF36	YP_764350.1	76	NRG
Phage	26_0	NC_008371	27453	LPJV50_ORF37	YP_764351.1	133	NRG
Phage	26_0	NC_008371	27453	LPJV50_ORF38	YP_764352.1	95	NRG
Phage	26_0	NC_008371	27453	LPJV50_ORF39	YP_764353.1	128	NRG
Phage	26_0	NC_008371	27453	LPJV50_ORF40	YP_764354.1	88	NRG
Phage	26_0	NC_008371	27453	LPJV50_ORF41	YP_764355.1	59	NRG
Phage	26_0	NC_008371	27453	LPJV50_ORF42	YP_764356.1	316	NRG
Phage	26_0	NC_008371	27453	LPJV50_ORF43	YP_764357.1	226	NRG
Phage	26_0	NC_008371	27453	LPJV50_ORF44	YP_764358.1	59	NRG
Phage	26_0	NC_008371	27453	LPJV50_ORF45	YP_764359.1	62	NRG
Phage	26_0	NC_008371	27453	LPJV50_ORF46	YP_764360.1	42	NRG
Phage	26_0	NC_008371	27453	LPJV50_ORF47	YP_764361.1	43	NRG
Phage	26_0	NC_008371	27453	LPJV50_ORF48	YP_764362.1	160	NRG	DNA, RNA and nucleotide metabolism				phrog_827
Phage	26_0	NC_008371	27453	LPJV50_ORF49	YP_764363.1	55	NRG
Phage	Not_assigned	NC_008376	34683	GPGV1_gp01	YP_764457.1	321	NRG	DNA, RNA and nucleotide metabolism				phrog_434
Phage	Not_assigned	NC_008376	34683	GPGV1_gp02	YP_764458.1	289	NRG	DNA, RNA and nucleotide metabolism		Recombinase		phrog_148; PF03837
Phage	Not_assigned	NC_008376	34683	GPGV1_gp03	YP_764459.1	288	NRG	DNA, RNA and nucleotide metabolism				phrog_186
Phage	Not_assigned	NC_008376	34683	GPGV1_gp05	YP_764461.2	262	NRG	DNA, RNA and nucleotide metabolism				phrog_3277
Phage	Not_assigned	NC_008376	34683	GPGV1_gp06	YP_764462.1	75	NRG
Phage	Not_assigned	NC_008376	34683	GPGV1_gp56	YP_001504368.1	60	NRG
Phage	Not_assigned	NC_008376	34683	GPGV1_gp07	YP_764463.2	163	NRG	DNA, RNA and nucleotide metabolism				phrog_173
Phage	Not_assigned	NC_008376	34683	GPGV1_gp08	YP_764464.2	168	NRG	DNA, RNA and nucleotide metabolism				phrog_843
Phage	Not_assigned	NC_008376	34683	GPGV1_gp09	YP_764465.1	75	NRG
Phage	Not_assigned	NC_008376	34683	GPGV1_gp10	YP_764466.1	44	NRG
Phage	Not_assigned	NC_008376	34683	GPGV1_gp57	YP_001504369.1	62	NRG
Phage	Not_assigned	NC_008376	34683	GPGV1_gp11	YP_764467.1	151	RG	transcription regulation				phrog_248
Phage	Not_assigned	NC_008376	34683	GPGV1_gp12	YP_764468.1	241	NRG
Phage	Not_assigned	NC_008376	34683	GPGV1_gp13	YP_764469.1	249	NRG
Phage	Not_assigned	NC_008376	34683	GPGV1_gp58	YP_001504370.1	53	NRG
Phage	Not_assigned	NC_008376	34683	GPGV1_gp14	YP_764470.1	213	NRG
Phage	Not_assigned	NC_008376	34683	GPGV1_gp15	YP_764471.1	93	NRG	DNA, RNA and nucleotide metabolism	Defense-cut_ga			ZorE; phrog_5956
Phage	Not_assigned	NC_008376	34683	GPGV1_gp16	YP_764472.1	118	NRG	head and packaging				phrog_361
Phage	Not_assigned	NC_008376	34683	GPGV1_gp17	YP_764473.1	573	NRG	head and packaging				phrog_9
Phage	Not_assigned	NC_008376	34683	GPGV1_gp18	YP_764474.1	406	NRG	head and packaging				phrog_12
Phage	Not_assigned	NC_008376	34683	GPGV1_gp19	YP_764475.1	202	NRG	head and packaging				phrog_9644
Phage	Not_assigned	NC_008376	34683	GPGV1_gp20	YP_764476.1	425	NRG	head and packaging	Defense-cut_ga			LmuB_SMC_Mrr; phrog_10
Phage	Not_assigned	NC_008376	34683	GPGV1_gp21	YP_764477.1	63	NRG	transcription regulation				phrog_3673
Phage	Not_assigned	NC_008376	34683	GPGV1_gp22	YP_764478.1	93	NRG
Phage	Not_assigned	NC_008376	34683	GPGV1_gp23	YP_764479.1	101	NRG	connector				phrog_1951
Phage	Not_assigned	NC_008376	34683	GPGV1_gp24	YP_764480.1	124	NRG	connector				phrog_5
Phage	Not_assigned	NC_008376	34683	GPGV1_gp25	YP_764481.1	104	NRG	connector				phrog_78
Phage	Not_assigned	NC_008376	34683	GPGV1_gp26	YP_764482.1	194	NRG	tail				phrog_88
Phage	Not_assigned	NC_008376	34683	GPGV1_gp27	YP_764483.1	115	NRG
Phage	Not_assigned	NC_008376	34683	GPGV1_gp28	YP_764484.1	49	NRG
Phage	Not_assigned	NC_008376	34683	GPGV1_gp29	YP_764485.1	955	NRG	tail	Defense-cut_ga			JetC_I; phrog_5755
Phage	Not_assigned	NC_008376	34683	GPGV1_gp30	YP_764486.1	240	NRG
Phage	Not_assigned	NC_008376	34683	GPGV1_gp32	YP_764488.2	562	NRG	tail				phrog_22322
Phage	Not_assigned	NC_008376	34683	GPGV1_gp33	YP_764489.1	461	NRG
Phage	Not_assigned	NC_008376	34683	GPGV1_gp34	YP_764490.1	137	NRG
Phage	Not_assigned	NC_008376	34683	GPGV1_gp35	YP_764491.1	226	NRG	lysis				phrog_2742
Phage	Not_assigned	NC_008376	34683	GPGV1_gp36	YP_764492.1	71	NRG
Phage	Not_assigned	NC_008376	34683	GPGV1_gp37	YP_764493.1	281	RG		Defense-cut_ga			LmuA_effector_Hydrolase
Phage	Not_assigned	NC_008376	34683	GPGV1_gp39	YP_764495.1	70	NRG
Phage	Not_assigned	NC_008376	34683	GPGV1_gp40	YP_764496.1	74	NRG		Defense-cut_ga			RosmerTA_RmrA_2600853143
Phage	Not_assigned	NC_008376	34683	GPGV1_gp41	YP_764497.1	144	NRG
Phage	Not_assigned	NC_008376	34683	GPGV1_gp42	YP_764498.1	398	NRG		Defense-cut_ga			SspH
Phage	Not_assigned	NC_008376	34683	GPGV1_gp43	YP_764499.2	226	NRG	DNA, RNA and nucleotide metabolism				phrog_2190
Phage	Not_assigned	NC_008376	34683	GPGV1_gp44	YP_764500.1	59	NRG
Phage	Not_assigned	NC_008376	34683	GPGV1_gp45	YP_764501.1	394	NRG	integration and excision		Recombinase		phrog_1; PF00589
Phage	Not_assigned	NC_008376	34683	GPGV1_gp46	YP_764502.1	60	NRG
Phage	Not_assigned	NC_008376	34683	GPGV1_gp47	YP_764503.1	147	NRG	other	Defense-cut_ga			RosmerTA_RmrA_2677172838; phrog_87
Phage	Not_assigned	NC_008376	34683	GPGV1_gp48	YP_764504.1	148	NRG	transcription regulation	Defense-cut_ga			RosmerTA_RmrA_2664250653; phrog_2328
Phage	Not_assigned	NC_008376	34683	GPGV1_gp49	YP_764505.1	78	NRG	transcription regulation	Defense-cut_ga			RosmerTA_RmrA_2676476075; phrog_6831
Phage	Not_assigned	NC_008376	34683	GPGV1_gp50	YP_764506.1	51	NRG
Phage	Not_assigned	NC_008376	34683	GPGV1_gp51	YP_764507.1	186	NRG
Phage	Not_assigned	NC_008376	34683	GPGV1_gp52	YP_764508.1	162	NRG	DNA, RNA and nucleotide metabolism				phrog_668
Phage	Not_assigned	NC_008376	34683	GPGV1_gp54	YP_764510.1	91	NRG
Phage	Not_assigned	NC_008376	34683	GPGV1_gp55	YP_764511.1	63	NRG-nh
Phage	59_1	NC_008464	60238	Stx2-86_gp01	YP_794048.1	319	RG	moron, auxiliary metabolic gene and host takeover			Virulence factor	VFG000837(gb|WP_000649753); VFG043765(gb|ABC67318); VFG033859(gb|WP_001365678); VFG043753(gb|ABU55302); VFG043755(gb|AAM88302); VFG043763(gb|CAA90630); VFG043761(gb|CAA47852); VFG043757(gb|BAE86851); phrog_866
Phage	59_1	NC_008464	60238	Stx2-86_gp02	YP_794049.1	89	RG	moron, auxiliary metabolic gene and host takeover			Virulence factor	VFG000838(gb|WP_000738068); VFG043766(gb|ABK76643); VFG043764(gb|CAA90631); VFG033867(gb|WP_000738072); VFG043762(gb|CAA47853); VFG043754(gb|ABU55303); VFG043758(gb|BAE86852); VFG043760(gb|BAE79484); phrog_851
Phage	59_1	NC_008464	60238	Stx2-86_gp03	YP_794050.1	631	NRG
Phage	59_1	NC_008464	60238	Stx2-86_gp04	YP_794051.1	71	RG	lysis				phrog_9876
Phage	59_1	NC_008464	60238	Stx2-86_gp05	YP_794052.1	268	NRG-nh
Phage	59_1	NC_008464	60238	Stx2-86_gp06	YP_794053.1	104	NRG-nh
Phage	59_1	NC_008464	60238	Stx2-86_gp07	YP_794054.1	177	RG	lysis				phrog_7910
Phage	59_1	NC_008464	60238	Stx2-86_gp08	YP_794055.1	189	RG	transcription regulation				phrog_524
Phage	59_1	NC_008464	60238	Stx2-86_gp09	YP_794056.1	154	RG	lysis				phrog_13
Phage	59_1	NC_008464	60238	Stx2-86_gp10	YP_794057.1	61	RG	lysis				phrog_3198
Phage	59_1	NC_008464	60238	Stx2-86_gp11	YP_794058.1	97	RG	other				phrog_260
Phage	59_1	NC_008464	60238	Stx2-86_gp12	YP_794059.1	268	NRG	head and packaging				phrog_370
Phage	59_1	NC_008464	60238	Stx2-86_gp13	YP_794060.1	568	NRG	head and packaging				phrog_24361
Phage	59_1	NC_008464	60238	Stx2-86_gp14	YP_794061.1	714	NRG	head and packaging				phrog_156
Phage	59_1	NC_008464	60238	Stx2-86_gp15	YP_794062.1	335	NRG
Phage	59_1	NC_008464	60238	Stx2-86_gp16	YP_794063.1	404	NRG	head and packaging				phrog_334
Phage	59_1	NC_008464	60238	Stx2-86_gp17	YP_794064.1	129	NRG	head and packaging				phrog_486
Phage	59_1	NC_008464	60238	Stx2-86_gp18	YP_794065.1	162	NRG
Phage	59_1	NC_008464	60238	Stx2-86_gp19	YP_794066.1	166	NRG	head and packaging				phrog_437
Phage	59_1	NC_008464	60238	Stx2-86_gp20	YP_794067.1	216	NRG	head and packaging				phrog_399
Phage	59_1	NC_008464	60238	Stx2-86_gp21	YP_794068.1	673	NRG	tail				phrog_1806
Phage	59_1	NC_008464	60238	Stx2-86_gp22	YP_794069.1	181	NRG	tail				phrog_1121
Phage	59_1	NC_008464	60238	Stx2-86_gp23	YP_794070.1	75	NRG	moron, auxiliary metabolic gene and host takeover				phrog_1119
Phage	59_1	NC_008464	60238	Stx2-86_gp24	YP_794071.1	48	NRG
Phage	59_1	NC_008464	60238	Stx2-86_gp25	YP_794072.1	566	NRG	head and packaging				phrog_511
Phage	59_1	NC_008464	60238	Stx2-86_gp26	YP_794073.1	422	NRG	tail				phrog_496
Phage	59_1	NC_008464	60238	Stx2-86_gp27	YP_794074.1	93	NRG	other				phrog_557
Phage	59_1	NC_008464	60238	Stx2-86_gp28	YP_794075.1	205	NRG	moron, auxiliary metabolic gene and host takeover				phrog_425
Phage	59_1	NC_008464	60238	Stx2-86_gp29	YP_794076.1	244	NRG	other				phrog_108
Phage	59_1	NC_008464	60238	Stx2-86_gp30	YP_794077.1	133	NRG
Phage	59_1	NC_008464	60238	Stx2-86_gp31	YP_794078.1	217	NRG
Phage	59_1	NC_008464	60238	Stx2-86_gp32	YP_794079.1	148	NRG
Phage	59_1	NC_008464	60238	Stx2-86_gp33	YP_794080.1	83	NRG		Defense-cut_ga			Dynamins_LeoB
Phage	59_1	NC_008464	60238	Stx2-86_gp34	YP_794081.1	421	NRG
Phage	59_1	NC_008464	60238	Stx2-86_gp35	YP_794082.1	2783	NRG
Phage	59_1	NC_008464	60238	Stx2-86_gp36	YP_794083.1	389	NRG	integration and excision		Recombinase		phrog_1; PF00589
Phage	59_1	NC_008464	60238	Stx2-86_gp37	YP_794084.1	60	NRG
Phage	59_1	NC_008464	60238	Stx2-86_gp38	YP_794085.1	122	NRG
Phage	59_1	NC_008464	60238	Stx2-86_gp39	YP_794086.1	210	RG	other	Defense-strict			Type_II_MTases_FAM_17; phrog_359
Phage	59_1	NC_008464	60238	Stx2-86_gp40	YP_794087.1	76	NRG
Phage	59_1	NC_008464	60238	Stx2-86_gp41	YP_794088.1	55	RG
Phage	59_1	NC_008464	60238	Stx2-86_gp42	YP_794089.1	207	NRG	transcription regulation				phrog_377
Phage	59_1	NC_008464	60238	Stx2-86_gp43	YP_794090.1	197	NRG
Phage	59_1	NC_008464	60238	Stx2-86_gp44	YP_794091.1	126	NRG
Phage	59_1	NC_008464	60238	Stx2-86_gp45	YP_794092.1	151	NRG
Phage	59_1	NC_008464	60238	Stx2-86_gp46	YP_794093.1	155	NRG
Phage	59_1	NC_008464	60238	Stx2-86_gp47	YP_794094.1	257	RG
Phage	59_1	NC_008464	60238	Stx2-86_gp48	YP_794095.1	73	RG	other				phrog_54
Phage	59_1	NC_008464	60238	Stx2-86_gp49	YP_794096.1	93	NRG
Phage	59_1	NC_008464	60238	Stx2-86_gp50	YP_794097.1	63	RG
Phage	59_1	NC_008464	60238	Stx2-86_gp51	YP_794098.1	226	RG	DNA, RNA and nucleotide metabolism				phrog_5715
Phage	59_1	NC_008464	60238	Stx2-86_gp52	YP_794099.1	261	RG	DNA, RNA and nucleotide metabolism		Recombinase		phrog_252; PF03837
Phage	59_1	NC_008464	60238	Stx2-86_gp53	YP_794100.1	98	RG	moron, auxiliary metabolic gene and host takeover				phrog_259
Phage	59_1	NC_008464	60238	Stx2-86_gp53A	YP_794101.1	50	NRG-nh
Phage	59_1	NC_008464	60238	Stx2-86_gp54	YP_794102.1	89	NRG	other				phrog_2461
Phage	59_1	NC_008464	60238	Stx2-86_gp55	YP_794103.1	54	RG	transcription regulation				phrog_550
Phage	59_1	NC_008464	60238	Stx2-86_gp56	YP_794104.1	156	NRG
Phage	59_1	NC_008464	60238	Stx2-86_gp57	YP_794105.1	127	RG	transcription regulation				phrog_271
Phage	59_1	NC_008464	60238	Stx2-86_gp58	YP_794106.1	54	RG
Phage	59_1	NC_008464	60238	Stx2-86_gp59	YP_794107.1	348	RG	other	Defense-cut_ga			Mokosh_TypeI_MkoA; phrog_2361
Phage	59_1	NC_008464	60238	Stx2-86_gp60	YP_794108.1	153	RG	DNA, RNA and nucleotide metabolism				phrog_3875
Phage	59_1	NC_008464	60238	Stx2-86_gp61	YP_794109.1	113	RG
Phage	59_1	NC_008464	60238	Stx2-86_gp62	YP_794110.1	235	NRG	transcription regulation	Defense-cut_ga			RosmerTA_RmrA_2662548665; phrog_4
Phage	59_1	NC_008464	60238	Stx2-86_gp63	YP_794111.1	75	NRG
Phage	59_1	NC_008464	60238	Stx2-86_gp64	YP_794112.1	98	RG	transcription regulation				phrog_191
Phage	59_1	NC_008464	60238	Stx2-86_gp65	YP_794113.1	48	RG	tail				phrog_1913
Phage	59_1	NC_008464	60238	Stx2-86_gp66	YP_794114.1	299	RG	DNA, RNA and nucleotide metabolism				phrog_345
Phage	59_1	NC_008464	60238	Stx2-86_gp67	YP_794115.1	483	RG	DNA, RNA and nucleotide metabolism				phrog_19
Phage	59_1	NC_008464	60238	Stx2-86_gp68	YP_794116.1	89	RG
Phage	59_1	NC_008464	60238	Stx2-86_gp69	YP_794117.1	68	RG
Phage	59_1	NC_008464	60238	Stx2-86_gp70	YP_794118.1	60	NRG
Phage	59_1	NC_008464	60238	Stx2-86_gp71	YP_794119.1	138	RG	DNA, RNA and nucleotide metabolism				phrog_72
Phage	59_1	NC_008464	60238	Stx2-86_gp72	YP_794120.1	200	NRG	DNA, RNA and nucleotide metabolism				phrog_959
Phage	59_1	NC_008464	60238	Stx2-86_gp73	YP_794121.1	175	RG	other				phrog_111
Phage	59_1	NC_008464	60238	Stx2-86_gp74	YP_794122.1	60	RG
Phage	59_1	NC_008464	60238	Stx2-86_gp75	YP_794123.1	56	RG
Phage	59_1	NC_008464	60238	Stx2-86_gp76	YP_794124.1	240	RG	transcription regulation				phrog_63
Phage	59_1	NC_008464	60238	Stx2-86_gp77	YP_794125.1	201	RG	DNA, RNA and nucleotide metabolism				phrog_5034
Phage	59_1	NC_008464	60238	Stx2-86_gp78	YP_794126.1	64	RG
Phage	59_1	NC_008464	60238	Stx2-86_gp79	YP_794127.1	144	RG	transcription regulation				phrog_79
Phage	59_1	NC_008464	60238	Stx2-86_gp80	YP_794128.1	50	NRG	other	Defense-cut_ga			Type_II_MTases_FAM_36; phrog_14488
Phage	12_2	NC_008515	165890	RB32ORF001c	YP_802943.1	725	NRG	lysis				phrog_612
Phage	12_2	NC_008515	165890	RB32ORF002c	YP_802944.1	67	NRG
Phage	12_2	NC_008515	165890	RB32ORF003c	YP_802945.1	605	NRG	DNA, RNA and nucleotide metabolism				phrog_543
Phage	12_2	NC_008515	165890	RB32ORF004c	YP_802946.1	86	NRG
Phage	12_2	NC_008515	165890	RB32ORF005c	YP_802947.1	123	NRG
Phage	12_2	NC_008515	165890	RB32ORF006c	YP_802948.1	58	RG
Phage	12_2	NC_008515	165890	RB32ORF007c	YP_802949.1	137	NRG	DNA, RNA and nucleotide metabolism				phrog_2980
Phage	12_2	NC_008515	165890	RB32ORF008c	YP_802950.1	71	NRG	moron, auxiliary metabolic gene and host takeover				phrog_1354
Phage	12_2	NC_008515	165890	RB32ORF009c	YP_802951.1	165	NRG	transcription regulation				phrog_1671
Phage	12_2	NC_008515	165890	RB32ORF010c	YP_802952.1	179	NRG
Phage	12_2	NC_008515	165890	RB32ORF011c	YP_802953.1	166	NRG
Phage	12_2	NC_008515	165890	RB32ORF012c	YP_802954.1	227	NRG	DNA, RNA and nucleotide metabolism				phrog_255
Phage	12_2	NC_008515	165890	RB32ORF013c	YP_802955.1	80	NRG
Phage	12_2	NC_008515	165890	RB32ORF014c	YP_802956.1	81	NRG
Phage	12_2	NC_008515	165890	RB32ORF015c	YP_802957.1	439	NRG
Phage	12_2	NC_008515	165890	RB32ORF016c	YP_802958.1	103	NRG
Phage	12_2	NC_008515	165890	RB32ORF017c	YP_802959.1	248	NRG	moron, auxiliary metabolic gene and host takeover				phrog_1400
Phage	12_2	NC_008515	165890	RB32ORF018c	YP_802960.1	200	NRG
Phage	12_2	NC_008515	165890	RB32ORF019c	YP_802961.1	207	NRG
Phage	12_2	NC_008515	165890	RB32ORF020c	YP_802962.1	60	NRG
Phage	12_2	NC_008515	165890	RB32ORF021c	YP_802963.1	156	NRG	transcription regulation				phrog_1234
Phage	12_2	NC_008515	165890	RB32ORF022c	YP_802964.1	50	RG
Phage	12_2	NC_008515	165890	RB32ORF023c	YP_802965.1	67	NRG	moron, auxiliary metabolic gene and host takeover				phrog_2441
Phage	12_2	NC_008515	165890	RB32ORF024c	YP_802966.1	38	NRG-nh
Phage	12_2	NC_008515	165890	RB32ORF025c	YP_802967.1	161	NRG	transcription regulation				phrog_1234
Phage	12_2	NC_008515	165890	RB32ORF026c	YP_802968.1	113	NRG
Phage	12_2	NC_008515	165890	RB32ORF027c	YP_802969.1	70	NRG
Phage	12_2	NC_008515	165890	RB32ORF028c	YP_802970.1	85	NRG	head and packaging				phrog_1715
Phage	12_2	NC_008515	165890	RB32ORF029c	YP_802971.1	172	RG	DNA, RNA and nucleotide metabolism				phrog_173
Phage	12_2	NC_008515	165890	RB32ORF030w	YP_802972.1	66	NRG
Phage	12_2	NC_008515	165890	RB32ORF031c	YP_802973.1	342	NRG	DNA, RNA and nucleotide metabolism				phrog_21887
Phage	12_2	NC_008515	165890	RB32ORF032c	YP_802974.1	54	NRG
Phage	12_2	NC_008515	165890	RB32ORF033c	YP_802975.1	118	NRG
Phage	12_2	NC_008515	165890	RB32ORF034c	YP_802976.1	206	NRG
Phage	12_2	NC_008515	165890	RB32ORF035c	YP_802977.1	97	NRG	other				phrog_1586
Phage	12_2	NC_008515	165890	RB32ORF036c	YP_802978.1	86	NRG
Phage	12_2	NC_008515	165890	RB32ORF037c	YP_802979.1	60	NRG	DNA, RNA and nucleotide metabolism				phrog_2102
Phage	12_2	NC_008515	165890	RB32ORF038c	YP_802980.1	475	RG	DNA, RNA and nucleotide metabolism				phrog_19
Phage	12_2	NC_008515	165890	RB32ORF039c	YP_802981.1	114	NRG	head and packaging				phrog_999
Phage	12_2	NC_008515	165890	RB32ORF040c	YP_802982.1	393	RG	other		Recombinase		phrog_97; PF00154
Phage	12_2	NC_008515	165890	RB32ORF041c	YP_802983.1	280	NRG	other				phrog_842
Phage	12_2	NC_008515	165890	RB32ORF042c	YP_802984.1	246	NRG	DNA, RNA and nucleotide metabolism				phrog_160
Phage	12_2	NC_008515	165890	RB32ORF043c	YP_802985.1	49	NRG
Phage	12_2	NC_008515	165890	RB32ORF044c	YP_802986.1	83	NRG
Phage	12_2	NC_008515	165890	RB32ORF045c	YP_802987.1	126	NRG
Phage	12_2	NC_008515	165890	RB32ORF046c	YP_802988.1	898	RG	DNA, RNA and nucleotide metabolism				phrog_262
Phage	12_2	NC_008515	165890	RB32ORF047c	YP_802989.1	73	NRG
Phage	12_2	NC_008515	165890	RB32ORF048c	YP_802990.1	122	RG	other				phrog_242
Phage	12_2	NC_008515	165890	RB32ORF049c	YP_802991.1	187	NRG	DNA, RNA and nucleotide metabolism				phrog_225
Phage	12_2	NC_008515	165890	RB32ORF050c	YP_802992.1	319	NRG	DNA, RNA and nucleotide metabolism				phrog_168
Phage	12_2	NC_008515	165890	RB32ORF051c	YP_802993.1	228	RG	DNA, RNA and nucleotide metabolism				phrog_223
Phage	12_2	NC_008515	165890	RB32ORF052c	YP_802994.1	129	NRG	DNA, RNA and nucleotide metabolism				phrog_1285
Phage	12_2	NC_008515	165890	RB32ORF053c	YP_802995.1	63	NRG
Phage	12_2	NC_008515	165890	RB32ORF054w	YP_802996.1	238	NRG	DNA, RNA and nucleotide metabolism				phrog_655
Phage	12_2	NC_008515	165890	RB32ORF055c	YP_802997.1	562	NRG	DNA, RNA and nucleotide metabolism	Defense-strict			LmuB_SMC_Cap4_nuclease_II; phrog_77
Phage	12_2	NC_008515	165890	RB32ORF056c	YP_802998.1	71	NRG
Phage	12_2	NC_008515	165890	RB32ORF057c	YP_802999.1	87	NRG
Phage	12_2	NC_008515	165890	RB32ORF058c	YP_803000.1	339	NRG
Phage	12_2	NC_008515	165890	RB32ORF059c	YP_803001.1	46	RG
Phage	12_2	NC_008515	165890	RB32ORF060c	YP_803002.1	400	NRG	other				phrog_2888
Phage	12_2	NC_008515	165890	RB32ORF061c	YP_803003.1	57	NRG	head and packaging				phrog_17354
Phage	12_2	NC_008515	165890	RB32ORF062c	YP_803004.1	67	NRG
Phage	12_2	NC_008515	165890	RB32ORF063c	YP_803005.1	105	NRG
Phage	12_2	NC_008515	165890	RB32ORF064c	YP_803006.1	72	NRG
Phage	12_2	NC_008515	165890	RB32ORF065c	YP_803007.1	185	RG	transcription regulation				phrog_234
Phage	12_2	NC_008515	165890	RB32ORF066c	YP_803008.1	73	NRG
Phage	12_2	NC_008515	165890	RB32ORF067c	YP_803009.1	108	NRG
Phage	12_2	NC_008515	165890	RB32ORF068c	YP_803010.1	66	RG
Phage	12_2	NC_008515	165890	RB32ORF069c	YP_803011.1	43	RG
Phage	12_2	NC_008515	165890	RB32ORF070c	YP_803012.1	97	NRG
Phage	12_2	NC_008515	165890	RB32ORF071c	YP_803013.1	60	NRG
Phage	12_2	NC_008515	165890	RB32ORF072c	YP_803014.1	102	NRG	DNA, RNA and nucleotide metabolism				phrog_22
Phage	12_2	NC_008515	165890	RB32ORF073c	YP_803015.1	70	NRG
Phage	12_2	NC_008515	165890	RB32ORF074c	YP_803016.1	37	RG
Phage	12_2	NC_008515	165890	RB32ORF075c	YP_803017.1	156	RG	DNA, RNA and nucleotide metabolism				phrog_626
Phage	12_2	NC_008515	165890	RB32ORF076c	YP_803018.1	605	RG	moron, auxiliary metabolic gene and host takeover				phrog_487
Phage	12_2	NC_008515	165890	RB32ORF077c	YP_803019.1	157	RG	DNA, RNA and nucleotide metabolism				phrog_423
Phage	12_2	NC_008515	165890	RB32ORF078c	YP_803020.1	58	NRG
Phage	12_2	NC_008515	165890	RB32ORF079c	YP_803021.1	161	NRG	other				phrog_2167
Phage	12_2	NC_008515	165890	RB32ORF080c	YP_803022.1	55	NRG
Phage	12_2	NC_008515	165890	RB32ORF081c	YP_803023.1	56	NRG	moron, auxiliary metabolic gene and host takeover				phrog_3402
Phage	12_2	NC_008515	165890	RB32ORF082c	YP_803024.1	71	NRG
Phage	12_2	NC_008515	165890	RB32ORF083c	YP_803025.1	87	RG	DNA, RNA and nucleotide metabolism				phrog_22
Phage	12_2	NC_008515	165890	RB32ORF084c	YP_803026.1	80	NRG
Phage	12_2	NC_008515	165890	RB32ORF085c	YP_803027.1	104	NRG
Phage	12_2	NC_008515	165890	RB32ORF086c	YP_803028.1	308	NRG
Phage	12_2	NC_008515	165890	RB32ORF087c	YP_803029.1	343	NRG
Phage	12_2	NC_008515	165890	RB32ORF088c	YP_803030.1	340	NRG
Phage	12_2	NC_008515	165890	RB32ORF089c	YP_803031.1	296	NRG
Phage	12_2	NC_008515	165890	RB32ORF090c	YP_803032.1	105	NRG
Phage	12_2	NC_008515	165890	RB32ORF091c	YP_803033.1	175	NRG
Phage	12_2	NC_008515	165890	RB32ORF092c	YP_803034.1	104	NRG
Phage	12_2	NC_008515	165890	RB32ORF093c	YP_803035.1	239	NRG
Phage	12_2	NC_008515	165890	RB32ORF094c	YP_803036.1	322	NRG
Phage	12_2	NC_008515	165890	RB32ORF095c	YP_803037.1	337	RG	DNA, RNA and nucleotide metabolism				phrog_388
Phage	12_2	NC_008515	165890	RB32ORF096c	YP_803038.1	153	NRG	moron, auxiliary metabolic gene and host takeover				phrog_944
Phage	12_2	NC_008515	165890	RB32ORF097c	YP_803039.1	173	NRG
Phage	12_2	NC_008515	165890	RB32ORF098c	YP_803040.1	177	NRG
Phage	12_2	NC_008515	165890	RB32ORF099c	YP_803041.1	34	NRG
Phage	12_2	NC_008515	165890	RB32ORF100c	YP_803042.1	57	NRG
Phage	12_2	NC_008515	165890	RB32ORF101c	YP_803043.1	64	NRG
Phage	12_2	NC_008515	165890	RB32ORF102c	YP_803044.1	67	NRG	DNA, RNA and nucleotide metabolism				phrog_4859
Phage	12_2	NC_008515	165890	RB32ORF103c	YP_803045.1	62	NRG
Phage	12_2	NC_008515	165890	RB32ORF104c	YP_803046.1	128	NRG	transcription regulation				phrog_858
Phage	12_2	NC_008515	165890	RB32ORF105c	YP_803047.1	97	NRG	lysis				phrog_1246
Phage	12_2	NC_008515	165890	RB32ORF106c	YP_803048.1	70	NRG
Phage	12_2	NC_008515	165890	RB32ORF107c	YP_803049.1	193	RG	other				phrog_592
Phage	12_2	NC_008515	165890	RB32ORF108c	YP_803050.1	62	NRG
Phage	12_2	NC_008515	165890	RB32ORF109c	YP_803051.1	61	NRG
Phage	12_2	NC_008515	165890	RB32ORF110c	YP_803052.1	57	NRG
Phage	12_2	NC_008515	165890	RB32ORF111c	YP_803053.1	70	RG
Phage	12_2	NC_008515	165890	RB32ORF112c	YP_803054.1	70	RG
Phage	12_2	NC_008515	165890	RB32ORF113c	YP_803055.1	155	RG		Defense-strict			DarG
Phage	12_2	NC_008515	165890	RB32ORF114c	YP_803056.1	115	NRG	DNA, RNA and nucleotide metabolism				phrog_1256
Phage	12_2	NC_008515	165890	RB32ORF115c	YP_803057.1	181	RG
Phage	12_2	NC_008515	165890	RB32ORF116c	YP_803058.1	153	NRG	DNA, RNA and nucleotide metabolism				phrog_1323
Phage	12_2	NC_008515	165890	RB32ORF117c	YP_803059.1	92	NRG
Phage	12_2	NC_008515	165890	RB32ORF118c	YP_803060.1	88	NRG
Phage	12_2	NC_008515	165890	RB32ORF119c	YP_803061.1	73	NRG
Phage	12_2	NC_008515	165890	RB32ORF120c	YP_803062.1	120	RG
Phage	12_2	NC_008515	165890	RB32ORF121c	YP_803063.1	109	NRG
Phage	12_2	NC_008515	165890	RB32ORF122c	YP_803064.1	189	RG
Phage	12_2	NC_008515	165890	RB32ORF123c	YP_803065.1	157	NRG	head and packaging				phrog_3155
Phage	12_2	NC_008515	165890	RB32ORF124c	YP_803066.1	164	RG
Phage	12_2	NC_008515	165890	RB32ORF125c	YP_803067.1	146	NRG
Phage	12_2	NC_008515	165890	RB32ORF126c	YP_803068.1	98	NRG
Phage	12_2	NC_008515	165890	RB32ORF127c	YP_803069.1	130	NRG
Phage	12_2	NC_008515	165890	RB32ORF128c	YP_803070.1	202	NRG
Phage	12_2	NC_008515	165890	RB32ORF129c	YP_803071.1	197	NRG
Phage	12_2	NC_008515	165890	RB32ORF130c	YP_803072.1	172	NRG
Phage	12_2	NC_008515	165890	RB32ORF131c	YP_803073.1	87	NRG
Phage	12_2	NC_008515	165890	RB32ORF132w	YP_803074.1	29	NRG
Phage	12_2	NC_008515	165890	RB32ORF133c	YP_803075.1	157	NRG
Phage	12_2	NC_008515	165890	RB32ORF134c	YP_803076.1	221	NRG	DNA, RNA and nucleotide metabolism				phrog_19446
Phage	12_2	NC_008515	165890	RB32ORF135c	YP_803077.1	171	NRG
Phage	12_2	NC_008515	165890	RB32ORF136c	YP_803078.1	98	NRG
Phage	12_2	NC_008515	165890	RB32ORF137c	YP_803079.1	136	NRG
Phage	12_2	NC_008515	165890	RB32ORF138c	YP_803080.1	61	NRG
Phage	12_2	NC_008515	165890	RB32ORF139c	YP_803081.1	102	RG	head and packaging				phrog_2667
Phage	12_2	NC_008515	165890	RB32ORF140c	YP_803082.1	90	RG	head and packaging				phrog_7673
Phage	12_2	NC_008515	165890	RB32ORF141c	YP_803083.1	85	NRG	head and packaging				phrog_3499
Phage	12_2	NC_008515	165890	RB32ORF142c	YP_803084.1	151	RG	DNA, RNA and nucleotide metabolism				phrog_755
Phage	12_2	NC_008515	165890	RB32ORF143c	YP_803085.1	76	NRG	tail				phrog_1002
Phage	12_2	NC_008515	165890	RB32ORF144c	YP_803086.1	241	NRG	other				phrog_139
Phage	12_2	NC_008515	165890	RB32ORF145c	YP_803087.1	176	NRG
Phage	12_2	NC_008515	165890	RB32ORF146c	YP_803088.1	219	NRG	DNA, RNA and nucleotide metabolism				phrog_655
Phage	12_2	NC_008515	165890	RB32ORF147c	YP_803089.1	275	NRG	DNA, RNA and nucleotide metabolism				phrog_429
Phage	12_2	NC_008515	165890	RB32ORF148c	YP_803090.1	150	NRG	connector				phrog_218
Phage	12_2	NC_008515	165890	RB32ORF149w	YP_803091.1	196	NRG	tail				phrog_232
Phage	12_2	NC_008515	165890	RB32ORF150w	YP_803092.1	575	NRG	tail				phrog_430
Phage	12_2	NC_008515	165890	RB32ORF151w	YP_803093.1	172	NRG
Phage	12_2	NC_008515	165890	RB32ORF152w	YP_803094.1	97	RG	moron, auxiliary metabolic gene and host takeover				phrog_281
Phage	12_2	NC_008515	165890	RB32ORF153w	YP_803095.1	660	NRG	tail				phrog_219
Phage	12_2	NC_008515	165890	RB32ORF154w	YP_803096.1	1032	NRG	tail				phrog_964
Phage	12_2	NC_008515	165890	RB32ORF155w	YP_803097.1	334	NRG	tail				phrog_977
Phage	12_2	NC_008515	165890	RB32ORF156w	YP_803098.1	288	NRG	tail				phrog_967
Phage	12_2	NC_008515	165890	RB32ORF157w	YP_803099.1	601	NRG	tail				phrog_958
Phage	12_2	NC_008515	165890	RB32ORF158w	YP_803100.1	219	NRG	tail				phrog_963
Phage	12_2	NC_008515	165890	RB32ORF159w	YP_803101.1	516	NRG	tail				phrog_910
Phage	12_2	NC_008515	165890	RB32ORF160w	YP_803102.1	485	NRG	tail				phrog_1056
Phage	12_2	NC_008515	165890	RB32ORF161w	YP_803103.1	309	NRG
Phage	12_2	NC_008515	165890	RB32ORF162w	YP_803104.1	256	NRG	connector				phrog_679
Phage	12_2	NC_008515	165890	RB32ORF163w	YP_803105.1	272	NRG	tail				phrog_227
Phage	12_2	NC_008515	165890	RB32ORF164w	YP_803106.1	164	RG	head and packaging				phrog_735
Phage	12_2	NC_008515	165890	RB32ORF165w	YP_803107.1	610	RG	head and packaging				phrog_5989
Phage	12_2	NC_008515	165890	RB32ORF166w	YP_803108.1	659	NRG	tail				phrog_23
Phage	12_2	NC_008515	165890	RB32ORF167w	YP_803109.1	163	NRG	tail				phrog_4542
Phage	12_2	NC_008515	165890	RB32ORF168w	YP_803110.1	524	RG	head and packaging				phrog_213
Phage	12_2	NC_008515	165890	RB32ORF169w	YP_803111.1	80	NRG	head and packaging				phrog_1064
Phage	12_2	NC_008515	165890	RB32ORF170w	YP_803112.1	141	NRG	head and packaging				phrog_1049
Phage	12_2	NC_008515	165890	RB32ORF171w	YP_803113.1	217	RG
Phage	12_2	NC_008515	165890	RB32ORF172w	YP_803114.1	269	RG	head and packaging				phrog_237
Phage	12_2	NC_008515	165890	RB32ORF173w	YP_803115.1	521	RG	head and packaging				phrog_138
Phage	12_2	NC_008515	165890	RB32ORF174w	YP_803116.1	427	RG	head and packaging				phrog_138
Phage	12_2	NC_008515	165890	RB32ORF175c	YP_803117.1	334	NRG	DNA, RNA and nucleotide metabolism				phrog_548
Phage	12_2	NC_008515	165890	RB32ORF176c	YP_803118.1	92	NRG
Phage	12_2	NC_008515	165890	RB32ORF177c	YP_803119.1	71	NRG
Phage	12_2	NC_008515	165890	RB32ORF178c	YP_803120.1	376	NRG	head and packaging				phrog_21694
Phage	12_2	NC_008515	165890	RB32ORF179c	YP_803121.1	226	NRG	head and packaging				phrog_1051
Phage	12_2	NC_008515	165890	RB32ORF180w	YP_803122.1	503	NRG	DNA, RNA and nucleotide metabolism	Defense-cut_ga			Type_I_REases_FAM_2.einsi_trimmed; phrog_9690
Phage	12_2	NC_008515	165890	RB32ORF181w	YP_803123.1	76	NRG	DNA, RNA and nucleotide metabolism				phrog_1143
Phage	12_2	NC_008515	165890	RB32ORF182c	YP_803124.1	55	RG
Phage	12_2	NC_008515	165890	RB32ORF183c	YP_803125.1	80	RG
Phage	12_2	NC_008515	165890	RB32ORF184c	YP_803126.1	137	RG	DNA, RNA and nucleotide metabolism				phrog_231
Phage	12_2	NC_008515	165890	RB32ORF185c	YP_803127.1	132	RG	tail				phrog_37990
Phage	12_2	NC_008515	165890	RB32ORF186c	YP_803128.1	208	NRG	tail				phrog_150
Phage	12_2	NC_008515	165890	RB32ORF187w	YP_803129.1	249	NRG	tail				phrog_150
Phage	12_2	NC_008515	165890	RB32ORF188w	YP_803130.1	391	NRG	tail				phrog_1135
Phage	12_2	NC_008515	165890	RB32ORF189w	YP_803131.1	177	NRG	tail				phrog_1140
Phage	12_2	NC_008515	165890	RB32ORF190w	YP_803132.1	590	NRG	tail				phrog_1283
Phage	12_2	NC_008515	165890	RB32ORF191w	YP_803133.1	364	NRG	tail				phrog_230
Phage	12_2	NC_008515	165890	RB32ORF192w	YP_803134.1	321	NRG	tail				phrog_45
Phage	12_2	NC_008515	165890	RB32ORF193c	YP_803135.1	96	NRG
Phage	12_2	NC_008515	165890	RB32ORF194c	YP_803136.1	685	NRG	moron, auxiliary metabolic gene and host takeover				phrog_802
Phage	12_2	NC_008515	165890	RB32ORF195c	YP_803137.1	697	NRG	moron, auxiliary metabolic gene and host takeover				phrog_802
Phage	12_2	NC_008515	165890	RB32ORF196c	YP_803138.1	62	NRG
Phage	12_2	NC_008515	165890	RB32ORF197c	YP_803139.1	486	NRG	DNA, RNA and nucleotide metabolism				phrog_114
Phage	12_2	NC_008515	165890	RB32ORF198c	YP_803140.1	89	NRG
Phage	12_2	NC_008515	165890	RB32ORF199c	YP_803141.1	279	NRG
Phage	12_2	NC_008515	165890	RB32ORF200c	YP_803142.1	152	RG
Phage	12_2	NC_008515	165890	RB32ORF201c	YP_803143.1	68	NRG
Phage	12_2	NC_008515	165890	RB32ORF202c	YP_803144.1	65	NRG
Phage	12_2	NC_008515	165890	RB32ORF203c	YP_803145.1	95	RG
Phage	12_2	NC_008515	165890	RB32ORF204c	YP_803146.1	121	RG
Phage	12_2	NC_008515	165890	RB32ORF205c	YP_803147.1	110	NRG
Phage	12_2	NC_008515	165890	RB32ORF206c	YP_803148.1	72	RG
Phage	12_2	NC_008515	165890	RB32ORF207c	YP_803149.1	82	RG	lysis				phrog_1457
Phage	12_2	NC_008515	165890	RB32ORF208c	YP_803150.1	111	RG	head and packaging				phrog_931
Phage	12_2	NC_008515	165890	RB32ORF209c	YP_803151.1	102	NRG	tail				phrog_10657
Phage	12_2	NC_008515	165890	RB32ORF210c	YP_803152.1	78	NRG
Phage	12_2	NC_008515	165890	RB32ORF211c	YP_803153.1	193	RG	DNA, RNA and nucleotide metabolism				phrog_18355
Phage	12_2	NC_008515	165890	RB32ORF212c	YP_803154.1	112	NRG
Phage	12_2	NC_008515	165890	RB32ORF213c	YP_803155.1	78	NRG
Phage	12_2	NC_008515	165890	RB32ORF214c	YP_803156.1	175	NRG
Phage	12_2	NC_008515	165890	RB32ORF215c	YP_803157.1	91	NRG
Phage	12_2	NC_008515	165890	RB32ORF216c	YP_803158.1	302	RG	other				phrog_505
Phage	12_2	NC_008515	165890	RB32ORF217c	YP_803159.1	106	NRG
Phage	12_2	NC_008515	165890	RB32ORF218c	YP_803160.1	76	NRG
Phage	12_2	NC_008515	165890	RB32ORF219c	YP_803161.1	99	NRG	lysis				phrog_812
Phage	12_2	NC_008515	165890	RB32ORF220c	YP_803162.1	117	NRG	lysis				phrog_739
Phage	12_2	NC_008515	165890	RB32ORF221c	YP_803163.1	167	NRG	transcription regulation				phrog_1253
Phage	12_2	NC_008515	165890	RB32ORF222c	YP_803164.1	374	NRG	tail				phrog_562
Phage	12_2	NC_008515	165890	RB32ORF223c	YP_803165.1	144	NRG	DNA, RNA and nucleotide metabolism				phrog_1111
Phage	12_2	NC_008515	165890	RB32ORF224c	YP_803166.1	392	RG	DNA, RNA and nucleotide metabolism				phrog_86
Phage	12_2	NC_008515	165890	RB32ORF225c	YP_803167.1	754	RG	DNA, RNA and nucleotide metabolism				phrog_84
Phage	12_2	NC_008515	165890	RB32ORF226c	YP_803168.1	95	RG
Phage	12_2	NC_008515	165890	RB32ORF227c	YP_803169.1	87	NRG
Phage	12_2	NC_008515	165890	RB32ORF228c	YP_803170.1	286	RG	DNA, RNA and nucleotide metabolism				phrog_160
Phage	12_2	NC_008515	165890	RB32ORF229c	YP_803171.1	115	NRG
Phage	12_2	NC_008515	165890	RB32ORF230c	YP_803172.1	194	NRG	DNA, RNA and nucleotide metabolism				phrog_316
Phage	12_2	NC_008515	165890	RB32ORF231c	YP_803173.1	81	NRG
Phage	12_2	NC_008515	165890	RB32ORF232c	YP_803174.1	80	NRG
Phage	12_2	NC_008515	165890	RB32ORF233c	YP_803175.1	128	NRG
Phage	12_2	NC_008515	165890	RB32ORF234c	YP_803176.1	75	NRG
Phage	12_2	NC_008515	165890	RB32ORF235c	YP_803177.1	302	NRG	DNA, RNA and nucleotide metabolism				phrog_224
Phage	12_2	NC_008515	165890	RB32ORF236c	YP_803178.1	217	RG	DNA, RNA and nucleotide metabolism				phrog_269
Phage	12_2	NC_008515	165890	RB32ORF237c	YP_803179.1	112	NRG	transcription regulation				phrog_254
Phage	12_2	NC_008515	165890	RB32ORF238c	YP_803180.1	89	NRG	transcription regulation				phrog_639
Phage	12_2	NC_008515	165890	RB32ORF239c	YP_803181.1	305	NRG	DNA, RNA and nucleotide metabolism				phrog_107
Phage	12_2	NC_008515	165890	RB32ORF240w	YP_803182.1	1289	NRG	tail				phrog_972
Phage	12_2	NC_008515	165890	RB32ORF241w	YP_803183.1	371	NRG	tail				phrog_1154
Phage	12_2	NC_008515	165890	RB32ORF242w	YP_803184.1	216	NRG
Phage	12_2	NC_008515	165890	RB32ORF243w	YP_803185.1	1027	NRG	tail				phrog_1699
Phage	12_2	NC_008515	165890	RB32ORF244w	YP_803186.1	266	NRG	tail				phrog_2056
Phage	12_2	NC_008515	165890	RB32ORF245w	YP_803187.1	218	NRG	lysis				phrog_860
Phage	12_2	NC_008515	165890	RB32ORF246c	YP_803188.1	90	NRG	moron, auxiliary metabolic gene and host takeover				phrog_1166
Phage	12_2	NC_008515	165890	RB32ORF247c	YP_803189.1	50	NRG
Phage	12_2	NC_008515	165890	RB32ORF248c	YP_803190.1	92	NRG	moron, auxiliary metabolic gene and host takeover				phrog_3151
Phage	12_2	NC_008515	165890	RB32ORF249c	YP_803191.1	39	RG
Phage	12_2	NC_008515	165890	RB32ORF250c	YP_803192.1	98	NRG
Phage	12_2	NC_008515	165890	RB32ORF251c	YP_803193.1	155	RG		Defense-cut_ga			PD-T4-9_B
Phage	12_2	NC_008515	165890	RB32ORF252c	YP_803194.1	51	NRG
Phage	12_2	NC_008515	165890	RB32ORF253c	YP_803195.1	109	RG
Phage	12_2	NC_008515	165890	RB32ORF254c	YP_803196.1	211	NRG	transcription regulation				phrog_1345
Phage	12_2	NC_008515	165890	RB32ORF255c	YP_803197.1	49	NRG
Phage	12_2	NC_008515	165890	RB32ORF256c	YP_803198.1	442	RG	DNA, RNA and nucleotide metabolism				phrog_551
Phage	12_2	NC_008515	165890	RB32ORF257c	YP_803199.1	46	RG
Phage	12_2	NC_008515	165890	RB32ORF258c	YP_803200.1	51	NRG
Phage	12_2	NC_008515	165890	RB32ORF259c	YP_803201.1	26	NRG	moron, auxiliary metabolic gene and host takeover				phrog_6763
Phage	12_2	NC_008515	165890	RB32ORF260c	YP_803202.1	170	NRG	DNA, RNA and nucleotide metabolism				phrog_1102
Phage	12_2	NC_008515	165890	RB32ORF261c	YP_803203.1	71	NRG
Phage	12_2	NC_008515	165890	RB32ORF262c	YP_803204.1	36	NRG
Phage	12_2	NC_008515	165890	RB32ORF263c	YP_803205.1	65	NRG	other				phrog_2401
Phage	12_2	NC_008515	165890	RB32ORF264c	YP_803206.1	37	NRG
Phage	12_2	NC_008515	165890	RB32ORF265c	YP_803207.1	32	NRG	other				phrog_5011
Phage	12_2	NC_008515	165890	RB32ORF266c	YP_803208.1	68	NRG
Phage	12_2	NC_008515	165890	RB32ORF267c	YP_803209.1	185	NRG	DNA, RNA and nucleotide metabolism				phrog_1360
Phage	12_2	NC_008515	165890	RB32ORF268c	YP_803210.1	109	NRG
Phage	12_2	NC_008515	165890	RB32ORF269c	YP_803211.1	64	NRG
Phage	12_2	NC_008515	165890	RB32ORF270c	YP_803212.1	312	NRG	lysis				phrog_36818
Phage	Not_assigned	NC_008562	162109	MaLMM01_gp001	YP_851015.1	802	NRG	lysis				phrog_38678
Phage	Not_assigned	NC_008562	162109	MaLMM01_gp002	YP_851016.1	348	NRG	DNA, RNA and nucleotide metabolism				phrog_86
Phage	Not_assigned	NC_008562	162109	MaLMM01_gp003	YP_851017.1	264	NRG
Phage	Not_assigned	NC_008562	162109	MaLMM01_gp004	YP_851018.1	186	NRG
Phage	Not_assigned	NC_008562	162109	MaLMM01_gp005	YP_851019.1	79	NRG
Phage	Not_assigned	NC_008562	162109	MaLMM01_gp006	YP_851020.1	742	NRG	DNA, RNA and nucleotide metabolism				phrog_84
Phage	Not_assigned	NC_008562	162109	MaLMM01_gp007	YP_851021.1	144	NRG
Phage	Not_assigned	NC_008562	162109	MaLMM01_gp008	YP_851022.1	354	NRG	DNA, RNA and nucleotide metabolism		Recombinase		phrog_8337; PF00154
Phage	Not_assigned	NC_008562	162109	MaLMM01_gp009	YP_851023.1	162	NRG	transcription regulation				phrog_9976
Phage	Not_assigned	NC_008562	162109	MaLMM01_gp010	YP_851024.1	173	NRG
Phage	Not_assigned	NC_008562	162109	MaLMM01_gp011	YP_851025.1	41	NRG-nh
Phage	Not_assigned	NC_008562	162109	MaLMM01_gp012	YP_851026.1	132	NRG-nh
Phage	Not_assigned	NC_008562	162109	MaLMM01_gp013	YP_851027.1	145	NRG
Phage	Not_assigned	NC_008562	162109	MaLMM01_gp014	YP_851028.1	696	NRG
Phage	Not_assigned	NC_008562	162109	MaLMM01_gp015	YP_851029.1	41	NRG-nh
Phage	Not_assigned	NC_008562	162109	MaLMM01_gp016	YP_851030.1	180	NRG
Phage	Not_assigned	NC_008562	162109	MaLMM01_gp017	YP_851031.1	119	NRG
Phage	Not_assigned	NC_008562	162109	MaLMM01_gp018	YP_851032.1	68	NRG
Phage	Not_assigned	NC_008562	162109	MaLMM01_gp019	YP_851033.1	335	NRG	tail	Defense-cut_ga			LmuB_SMC_Hydrolase_protease; phrog_38064
Phage	Not_assigned	NC_008562	162109	MaLMM01_gp020	YP_851034.1	491	NRG	DNA, RNA and nucleotide metabolism				phrog_36506
Phage	Not_assigned	NC_008562	162109	MaLMM01_gp021	YP_851035.1	242	NRG
Phage	Not_assigned	NC_008562	162109	MaLMM01_gp022	YP_851036.1	54	NRG
Phage	Not_assigned	NC_008562	162109	MaLMM01_gp023	YP_851037.1	126	NRG
Phage	Not_assigned	NC_008562	162109	MaLMM01_gp024	YP_851038.1	270	NRG	transcription regulation				phrog_130
Phage	Not_assigned	NC_008562	162109	MaLMM01_gp025	YP_851039.1	406	NRG	other				phrog_246
Phage	Not_assigned	NC_008562	162109	MaLMM01_gp026	YP_851040.1	67	NRG-nh
Phage	Not_assigned	NC_008562	162109	MaLMM01_gp027	YP_851041.1	40	NRG-nh
Phage	Not_assigned	NC_008562	162109	MaLMM01_gp028	YP_851042.1	164	NRG
Phage	Not_assigned	NC_008562	162109	MaLMM01_gp029	YP_851043.1	196	NRG
Phage	Not_assigned	NC_008562	162109	MaLMM01_gp030	YP_851044.1	506	NRG
Phage	Not_assigned	NC_008562	162109	MaLMM01_gp031	YP_851045.1	409	NRG	integration and excision	Defense-strict	Tnp_ISEscan		cas12f2_V-F_1; phrog_506; transposase (translation)
Phage	Not_assigned	NC_008562	162109	MaLMM01_gp032	YP_851046.1	139	NRG	integration and excision		Tnp_ISEscan		phrog_2577; IS200/IS605 family transposase (translation)
Phage	Not_assigned	NC_008562	162109	MaLMM01_gp033	YP_851047.1	59	NRG-nh
Phage	Not_assigned	NC_008562	162109	MaLMM01_gp034	YP_851048.1	82	NRG
Phage	Not_assigned	NC_008562	162109	MaLMM01_gp035	YP_851049.1	110	NRG-nh
Phage	Not_assigned	NC_008562	162109	MaLMM01_gp036	YP_851050.1	227	NRG
Phage	Not_assigned	NC_008562	162109	MaLMM01_gp037	YP_851051.1	246	NRG	other				phrog_18508
Phage	Not_assigned	NC_008562	162109	MaLMM01_gp038	YP_851052.1	41	NRG-nh
Phage	Not_assigned	NC_008562	162109	MaLMM01_gp039	YP_851053.1	156	NRG
Phage	Not_assigned	NC_008562	162109	MaLMM01_gp040	YP_851054.1	143	NRG
Phage	Not_assigned	NC_008562	162109	MaLMM01_gp041	YP_851055.1	255	NRG
Phage	Not_assigned	NC_008562	162109	MaLMM01_gp042	YP_851056.1	162	NRG
Phage	Not_assigned	NC_008562	162109	MaLMM01_gp043	YP_851057.1	65	NRG
Phage	Not_assigned	NC_008562	162109	MaLMM01_gp044	YP_851058.1	80	NRG
Phage	Not_assigned	NC_008562	162109	MaLMM01_gp045	YP_851059.1	313	NRG
Phage	Not_assigned	NC_008562	162109	MaLMM01_gp046	YP_851060.1	71	NRG-nh
Phage	Not_assigned	NC_008562	162109	MaLMM01_gp047	YP_851061.1	53	NRG-nh
Phage	Not_assigned	NC_008562	162109	MaLMM01_gp048	YP_851062.1	92	NRG
Phage	Not_assigned	NC_008562	162109	MaLMM01_gp049	YP_851063.1	45	NRG-nh
Phage	Not_assigned	NC_008562	162109	MaLMM01_gp050	YP_851064.1	70	NRG-nh
Phage	Not_assigned	NC_008562	162109	MaLMM01_gp051	YP_851065.1	227	NRG
Phage	Not_assigned	NC_008562	162109	MaLMM01_gp052	YP_851066.1	76	NRG
Phage	Not_assigned	NC_008562	162109	MaLMM01_gp053	YP_851067.1	135	NRG
Phage	Not_assigned	NC_008562	162109	MaLMM01_gp054	YP_851068.1	176	NRG
Phage	Not_assigned	NC_008562	162109	MaLMM01_gp055	YP_851069.1	58	NRG
Phage	Not_assigned	NC_008562	162109	MaLMM01_gp056	YP_851070.1	83	NRG
Phage	Not_assigned	NC_008562	162109	MaLMM01_gp057	YP_851071.1	348	NRG
Phage	Not_assigned	NC_008562	162109	MaLMM01_gp058	YP_851072.1	80	NRG
Phage	Not_assigned	NC_008562	162109	MaLMM01_gp059	YP_851073.1	198	NRG
Phage	Not_assigned	NC_008562	162109	MaLMM01_gp060	YP_851074.1	134	NRG
Phage	Not_assigned	NC_008562	162109	MaLMM01_gp061	YP_851075.1	154	NRG
Phage	Not_assigned	NC_008562	162109	MaLMM01_gp062	YP_851076.1	276	NRG	other				phrog_18508
Phage	Not_assigned	NC_008562	162109	MaLMM01_gp063	YP_851077.1	219	NRG
Phage	Not_assigned	NC_008562	162109	MaLMM01_gp064	YP_851078.1	1673	NRG
Phage	Not_assigned	NC_008562	162109	MaLMM01_gp065	YP_851079.1	259	NRG
Phage	Not_assigned	NC_008562	162109	MaLMM01_gp066	YP_851080.1	171	NRG
Phage	Not_assigned	NC_008562	162109	MaLMM01_gp067	YP_851081.1	134	NRG
Phage	Not_assigned	NC_008562	162109	MaLMM01_gp068	YP_851082.1	213	NRG
Phage	Not_assigned	NC_008562	162109	MaLMM01_gp069	YP_851083.1	251	NRG	lysis				phrog_9506
Phage	Not_assigned	NC_008562	162109	MaLMM01_gp070	YP_851084.1	145	NRG
Phage	Not_assigned	NC_008562	162109	MaLMM01_gp071	YP_851085.1	172	NRG
Phage	Not_assigned	NC_008562	162109	MaLMM01_gp072	YP_851086.1	239	NRG
Phage	Not_assigned	NC_008562	162109	MaLMM01_gp073	YP_851087.1	120	NRG
Phage	Not_assigned	NC_008562	162109	MaLMM01_gp074	YP_851088.1	93	NRG
Phage	Not_assigned	NC_008562	162109	MaLMM01_gp075	YP_851089.1	55	NRG
Phage	Not_assigned	NC_008562	162109	MaLMM01_gp076	YP_851090.1	300	NRG
Phage	Not_assigned	NC_008562	162109	MaLMM01_gp077	YP_851091.1	82	NRG
Phage	Not_assigned	NC_008562	162109	MaLMM01_gp078	YP_851092.1	87	NRG
Phage	Not_assigned	NC_008562	162109	MaLMM01_gp079	YP_851093.1	91	NRG
Phage	Not_assigned	NC_008562	162109	MaLMM01_gp080	YP_851094.1	3562	NRG
Phage	Not_assigned	NC_008562	162109	MaLMM01_gp081	YP_851095.1	120	NRG
Phage	Not_assigned	NC_008562	162109	MaLMM01_gp082	YP_851096.1	82	NRG-nh
Phage	Not_assigned	NC_008562	162109	MaLMM01_gp083	YP_851097.1	446	NRG
Phage	Not_assigned	NC_008562	162109	MaLMM01_gp084	YP_851098.1	140	NRG
Phage	Not_assigned	NC_008562	162109	MaLMM01_gp085	YP_851099.1	450	NRG
Phage	Not_assigned	NC_008562	162109	MaLMM01_gp086	YP_851100.1	437	NRG	head and packaging				phrog_30785
Phage	Not_assigned	NC_008562	162109	MaLMM01_gp087	YP_851101.1	368	NRG
Phage	Not_assigned	NC_008562	162109	MaLMM01_gp088	YP_851102.1	222	NRG
Phage	Not_assigned	NC_008562	162109	MaLMM01_gp089	YP_851103.1	625	NRG
Phage	Not_assigned	NC_008562	162109	MaLMM01_gp090	YP_851104.1	232	NRG
Phage	Not_assigned	NC_008562	162109	MaLMM01_gp091	YP_851105.1	774	NRG	tail				phrog_30392
Phage	Not_assigned	NC_008562	162109	MaLMM01_gp092	YP_851106.1	236	NRG
Phage	Not_assigned	NC_008562	162109	MaLMM01_gp093	YP_851107.1	623	NRG
Phage	Not_assigned	NC_008562	162109	MaLMM01_gp094	YP_851108.1	521	NRG	tail				phrog_30576
Phage	Not_assigned	NC_008562	162109	MaLMM01_gp095	YP_851109.1	397	NRG	other				phrog_28672
Phage	Not_assigned	NC_008562	162109	MaLMM01_gp096	YP_851110.1	170	NRG
Phage	Not_assigned	NC_008562	162109	MaLMM01_gp097	YP_851111.1	364	NRG
Phage	Not_assigned	NC_008562	162109	MaLMM01_gp098	YP_851112.1	1177	NRG
Phage	Not_assigned	NC_008562	162109	MaLMM01_gp099	YP_851113.1	117	NRG
Phage	Not_assigned	NC_008562	162109	MaLMM01_gp100	YP_851114.1	125	NRG-nh
Phage	Not_assigned	NC_008562	162109	MaLMM01_gp101	YP_851115.1	326	NRG
Phage	Not_assigned	NC_008562	162109	MaLMM01_gp102	YP_851116.1	929	NRG
Phage	Not_assigned	NC_008562	162109	MaLMM01_gp103	YP_851117.1	271	NRG
Phage	Not_assigned	NC_008562	162109	MaLMM01_gp104	YP_851118.1	266	NRG
Phage	Not_assigned	NC_008562	162109	MaLMM01_gp105	YP_851119.1	577	NRG	tail				phrog_4209
Phage	Not_assigned	NC_008562	162109	MaLMM01_gp106	YP_851120.1	337	NRG
Phage	Not_assigned	NC_008562	162109	MaLMM01_gp107	YP_851121.1	185	NRG	head and packaging				phrog_1394
Phage	Not_assigned	NC_008562	162109	MaLMM01_gp108	YP_851122.1	1359	NRG
Phage	Not_assigned	NC_008562	162109	MaLMM01_gp109	YP_851123.1	840	NRG
Phage	Not_assigned	NC_008562	162109	MaLMM01_gp110	YP_851124.1	111	NRG-nh
Phage	Not_assigned	NC_008562	162109	MaLMM01_gp111	YP_851125.1	526	NRG
Phage	Not_assigned	NC_008562	162109	MaLMM01_gp112	YP_851126.1	652	NRG
Phage	Not_assigned	NC_008562	162109	MaLMM01_gp113	YP_851127.1	382	NRG
Phage	Not_assigned	NC_008562	162109	MaLMM01_gp114	YP_851128.1	281	NRG
Phage	Not_assigned	NC_008562	162109	MaLMM01_gp115	YP_851129.1	122	NRG
Phage	Not_assigned	NC_008562	162109	MaLMM01_gp116	YP_851130.1	156	NRG
Phage	Not_assigned	NC_008562	162109	MaLMM01_gp117	YP_851131.1	262	NRG
Phage	Not_assigned	NC_008562	162109	MaLMM01_gp118	YP_851132.1	592	NRG	head and packaging				phrog_2
Phage	Not_assigned	NC_008562	162109	MaLMM01_gp119	YP_851133.1	211	NRG
Phage	Not_assigned	NC_008562	162109	MaLMM01_gp120	YP_851134.1	2898	NRG
Phage	Not_assigned	NC_008562	162109	MaLMM01_gp121	YP_851135.1	62	NRG-nh
Phage	Not_assigned	NC_008562	162109	MaLMM01_gp122	YP_851136.1	75	NRG-nh
Phage	Not_assigned	NC_008562	162109	MaLMM01_gp123	YP_851137.1	236	NRG
Phage	Not_assigned	NC_008562	162109	MaLMM01_gp124	YP_851138.1	148	NRG
Phage	Not_assigned	NC_008562	162109	MaLMM01_gp125	YP_851139.1	380	NRG
Phage	Not_assigned	NC_008562	162109	MaLMM01_gp126	YP_851140.1	181	NRG	DNA, RNA and nucleotide metabolism				phrog_1770
Phage	Not_assigned	NC_008562	162109	MaLMM01_gp127	YP_851141.1	67	NRG
Phage	Not_assigned	NC_008562	162109	MaLMM01_gp128	YP_851142.1	305	NRG	other				phrog_16999
Phage	Not_assigned	NC_008562	162109	MaLMM01_gp129	YP_851143.1	112	NRG-nh
Phage	Not_assigned	NC_008562	162109	MaLMM01_gp130	YP_851144.1	165	NRG
Phage	Not_assigned	NC_008562	162109	MaLMM01_gp131	YP_851145.1	266	NRG	DNA, RNA and nucleotide metabolism				phrog_4806
Phage	Not_assigned	NC_008562	162109	MaLMM01_gp132	YP_851146.1	113	NRG
Phage	Not_assigned	NC_008562	162109	MaLMM01_gp133	YP_851147.1	166	NRG
Phage	Not_assigned	NC_008562	162109	MaLMM01_gp134	YP_851148.1	397	NRG
Phage	Not_assigned	NC_008562	162109	MaLMM01_gp135	YP_851149.1	390	RG	integration and excision	Defense-strict	Tnp_ISEscan		cas12f2_V-F_1; phrog_506; transposase (translation)
Phage	Not_assigned	NC_008562	162109	MaLMM01_gp136	YP_851150.1	202	RG	integration and excision		Recombinase		phrog_6620; PF00239
Phage	Not_assigned	NC_008562	162109	MaLMM01_gp137	YP_851151.1	63	NRG-nh
Phage	Not_assigned	NC_008562	162109	MaLMM01_gp138	YP_851152.1	62	NRG-nh
Phage	Not_assigned	NC_008562	162109	MaLMM01_gp139	YP_851153.1	86	NRG
Phage	Not_assigned	NC_008562	162109	MaLMM01_gp140	YP_851154.1	51	NRG
Phage	Not_assigned	NC_008562	162109	MaLMM01_gp141	YP_851155.1	69	NRG-nh
Phage	Not_assigned	NC_008562	162109	MaLMM01_gp142	YP_851156.1	71	NRG
Phage	Not_assigned	NC_008562	162109	MaLMM01_gp143	YP_851157.1	62	NRG-nh
Phage	Not_assigned	NC_008562	162109	MaLMM01_gp144	YP_851158.1	79	NRG-nh
Phage	Not_assigned	NC_008562	162109	MaLMM01_gp145	YP_851159.1	126	NRG
Phage	Not_assigned	NC_008562	162109	MaLMM01_gp146	YP_851160.1	80	NRG-nh
Phage	Not_assigned	NC_008562	162109	MaLMM01_gp147	YP_851161.1	68	NRG-nh
Phage	Not_assigned	NC_008562	162109	MaLMM01_gp148	YP_851162.1	51	NRG
Phage	Not_assigned	NC_008562	162109	MaLMM01_gp149	YP_851163.1	67	NRG-nh
Phage	Not_assigned	NC_008562	162109	MaLMM01_gp150	YP_851164.1	106	NRG
Phage	Not_assigned	NC_008562	162109	MaLMM01_gp151	YP_851165.1	77	NRG
Phage	Not_assigned	NC_008562	162109	MaLMM01_gp152	YP_851166.1	57	NRG-nh
Phage	Not_assigned	NC_008562	162109	MaLMM01_gp153	YP_851167.1	54	NRG-nh
Phage	Not_assigned	NC_008562	162109	MaLMM01_gp154	YP_851168.1	69	NRG
Phage	Not_assigned	NC_008562	162109	MaLMM01_gp155	YP_851169.1	70	NRG
Phage	Not_assigned	NC_008562	162109	MaLMM01_gp156	YP_851170.1	61	NRG-nh
Phage	Not_assigned	NC_008562	162109	MaLMM01_gp157	YP_851171.1	80	NRG
Phage	Not_assigned	NC_008562	162109	MaLMM01_gp158	YP_851172.1	108	NRG
Phage	Not_assigned	NC_008562	162109	MaLMM01_gp159	YP_851173.1	93	NRG
Phage	Not_assigned	NC_008562	162109	MaLMM01_gp160	YP_851174.1	382	NRG			Recombinase		Sak4
Phage	Not_assigned	NC_008562	162109	MaLMM01_gp161	YP_851175.1	151	NRG
Phage	Not_assigned	NC_008562	162109	MaLMM01_gp162	YP_851176.1	203	NRG	other				phrog_139
Phage	Not_assigned	NC_008562	162109	MaLMM01_gp163	YP_851177.1	208	NRG
Phage	Not_assigned	NC_008562	162109	MaLMM01_gp164	YP_851178.1	87	NRG
Phage	Not_assigned	NC_008562	162109	MaLMM01_gp165	YP_851179.1	199	NRG
Phage	Not_assigned	NC_008562	162109	MaLMM01_gp166	YP_851180.1	483	NRG	DNA, RNA and nucleotide metabolism				phrog_9690
Phage	Not_assigned	NC_008562	162109	MaLMM01_gp167	YP_851181.1	408	NRG
Phage	Not_assigned	NC_008562	162109	MaLMM01_gp168	YP_851182.1	228	NRG
Phage	Not_assigned	NC_008562	162109	MaLMM01_gp169	YP_851183.1	367	NRG	DNA, RNA and nucleotide metabolism				phrog_5846
Phage	Not_assigned	NC_008562	162109	MaLMM01_gp170	YP_851184.1	56	NRG
Phage	Not_assigned	NC_008562	162109	MaLMM01_gp171	YP_851185.1	382	NRG
Phage	Not_assigned	NC_008562	162109	MaLMM01_gp172	YP_851186.1	87	NRG
Phage	Not_assigned	NC_008562	162109	MaLMM01_gp173	YP_851187.1	251	NRG
Phage	Not_assigned	NC_008562	162109	MaLMM01_gp174	YP_851188.1	378	NRG
Phage	Not_assigned	NC_008562	162109	MaLMM01_gp175	YP_851189.1	123	NRG
Phage	Not_assigned	NC_008562	162109	MaLMM01_gp176	YP_851190.1	367	NRG
Phage	Not_assigned	NC_008562	162109	MaLMM01_gp177	YP_851191.1	188	NRG
Phage	Not_assigned	NC_008562	162109	MaLMM01_gp178	YP_851192.1	320	NRG	DNA, RNA and nucleotide metabolism				phrog_35406
Phage	Not_assigned	NC_008562	162109	MaLMM01_gp179	YP_851193.1	51	NRG-nh
Phage	Not_assigned	NC_008562	162109	MaLMM01_gp180	YP_851194.1	427	NRG	DNA, RNA and nucleotide metabolism				phrog_31382
Phage	Not_assigned	NC_008562	162109	MaLMM01_gp181	YP_851195.1	224	NRG
Phage	Not_assigned	NC_008562	162109	MaLMM01_gp182	YP_851196.1	69	NRG
Phage	Not_assigned	NC_008562	162109	MaLMM01_gp183	YP_851197.1	223	NRG	other				phrog_170
Phage	Not_assigned	NC_008562	162109	MaLMM01_gp184	YP_851198.1	271	NRG
Phage	399_0	NC_008574	9004	RPRV1_gp01	YP_863905.1	108	NRG	DNA, RNA and nucleotide metabolism				phrog_2866
Phage	399_0	NC_008574	9004	RPRV1_gp02	YP_863906.1	96	NRG-nh
Phage	399_0	NC_008574	9004	RPRV1_gp03	YP_863907.1	65	NRG
Phage	399_0	NC_008574	9004	RPRV1_gp04	YP_863908.1	98	NRG
Phage	399_0	NC_008574	9004	RPRV1_gp05	YP_863909.1	69	NRG
Phage	399_0	NC_008574	9004	RPRV1_gp06	YP_863910.1	84	NRG-nh
Phage	399_0	NC_008574	9004	RPRV1_gp07	YP_863911.1	46	NRG
Phage	399_0	NC_008574	9004	RPRV1_gp08	YP_863912.1	74	NRG	head and packaging				phrog_2186
Phage	399_0	NC_008574	9004	RPRV1_gp09	YP_863913.1	498	NRG
Phage	399_0	NC_008574	9004	RPRV1_gp1	YP_863914.2	109	NRG	head and packaging				phrog_974
Phage	399_0	NC_008574	9004	RPRV1_gp2	YP_863915.1	439	NRG	moron, auxiliary metabolic gene and host takeover				phrog_197
Phage	399_0	NC_008574	9004	RPRV1_gp3	YP_863916.1	311	NRG	DNA, RNA and nucleotide metabolism			Plasmid replication	replication_initiation_protein; phrog_3419
Phage	399_0	NC_008574	9004	RPRV1_gp4	YP_863917.1	237	NRG
Phage	399_0	NC_008574	9004	RPRV1_gp5	YP_863918.1	196	NRG	DNA, RNA and nucleotide metabolism		Recombinase		phrog_125; PF00239
Phage	399_0	NC_008574	9004	RPRV1_gp6	YP_863919.2	104	NRG	DNA, RNA and nucleotide metabolism				phrog_4441
Phage	410_0	NC_008575	6662	RSPRV1_gp02	YP_863921.1	68	NRG
Phage	410_0	NC_008575	6662	RSPRV1_gp03	YP_863922.1	375	NRG	DNA, RNA and nucleotide metabolism			Plasmid replication	replication_initiation_protein; phrog_453
Phage	410_0	NC_008575	6662	RSPRV1_gp04	YP_863923.1	103	RG
Phage	410_0	NC_008575	6662	RSPRV1_gp05	YP_863924.1	89	NRG	head and packaging				phrog_7106
Phage	410_0	NC_008575	6662	RSPRV1_gp06	YP_863925.1	111	NRG
Phage	410_0	NC_008575	6662	RSPRV1_gp07	YP_863926.1	26	NRG
Phage	410_0	NC_008575	6662	RSPRV1_gp08	YP_863927.1	426	NRG
Phage	410_0	NC_008575	6662	RSPRV1_gp09	YP_863928.1	91	NRG	head and packaging				phrog_1242
Phage	410_0	NC_008575	6662	RSPRV1_gp10	YP_863929.1	364	NRG	moron, auxiliary metabolic gene and host takeover				phrog_197
Phage	410_0	NC_008575	6662	RSPRV1_gp11	YP_863930.1	208	NRG
Phage	410_0	NC_008575	6662	RSPRV1_gp12	YP_863931.1	143	RG
Phage	Not_assigned	NC_008584	152372	YS40_001	YP_874014.1	643	NRG	tail				phrog_33119
Phage	Not_assigned	NC_008584	152372	YS40_002	YP_874015.1	881	NRG
Phage	Not_assigned	NC_008584	152372	YS40_003	YP_874016.1	945	NRG	head and packaging				phrog_37955
Phage	Not_assigned	NC_008584	152372	YS40_004	YP_874017.1	218	NRG
Phage	Not_assigned	NC_008584	152372	YS40_005	YP_874018.1	144	NRG	other				phrog_3125
Phage	Not_assigned	NC_008584	152372	YS40_006	YP_874019.1	74	NRG
Phage	Not_assigned	NC_008584	152372	YS40_007	YP_874020.1	203	NRG
Phage	Not_assigned	NC_008584	152372	YS40_008	YP_874021.1	180	NRG
Phage	Not_assigned	NC_008584	152372	YS40_009	YP_874022.1	275	NRG	DNA, RNA and nucleotide metabolism				phrog_10644
Phage	Not_assigned	NC_008584	152372	YS40_010	YP_874023.1	171	NRG
Phage	Not_assigned	NC_008584	152372	YS40_011	YP_874024.1	157	NRG
Phage	Not_assigned	NC_008584	152372	YS40_012	YP_874025.1	339	NRG	DNA, RNA and nucleotide metabolism		Recombinase		phrog_8337; PF00154
Phage	Not_assigned	NC_008584	152372	YS40_013	YP_874026.1	191	NRG	DNA, RNA and nucleotide metabolism		Recombinase		phrog_30552; PF04098
Phage	Not_assigned	NC_008584	152372	YS40_014	YP_874027.1	447	NRG	DNA, RNA and nucleotide metabolism				phrog_19
Phage	Not_assigned	NC_008584	152372	YS40_015	YP_874028.1	97	NRG
Phage	Not_assigned	NC_008584	152372	YS40_016	YP_874029.1	109	NRG
Phage	Not_assigned	NC_008584	152372	YS40_017	YP_874030.1	369	NRG	other				phrog_9582
Phage	Not_assigned	NC_008584	152372	YS40_018	YP_874031.1	136	NRG	DNA, RNA and nucleotide metabolism				phrog_31591
Phage	Not_assigned	NC_008584	152372	YS40_019	YP_874032.1	411	NRG
Phage	Not_assigned	NC_008584	152372	YS40_020	YP_874033.1	145	NRG
Phage	Not_assigned	NC_008584	152372	YS40_021	YP_874034.1	126	NRG
Phage	Not_assigned	NC_008584	152372	YS40_022	YP_874035.1	257	NRG
Phage	Not_assigned	NC_008584	152372	YS40_023	YP_874036.1	558	NRG	DNA, RNA and nucleotide metabolism				phrog_6444
Phage	Not_assigned	NC_008584	152372	YS40_024	YP_874037.1	202	NRG	other				phrog_592
Phage	Not_assigned	NC_008584	152372	YS40_025	YP_874038.1	237	NRG
Phage	Not_assigned	NC_008584	152372	YS40_026	YP_874039.1	308	NRG	DNA, RNA and nucleotide metabolism				phrog_1706
Phage	Not_assigned	NC_008584	152372	YS40_027	YP_874040.1	449	NRG	DNA, RNA and nucleotide metabolism	Defense-cut_ga			Type_I_REases_FAM_2.einsi_trimmed; phrog_9690
Phage	Not_assigned	NC_008584	152372	YS40_028	YP_874041.1	466	NRG
Phage	Not_assigned	NC_008584	152372	YS40_029	YP_874042.1	169	NRG
Phage	Not_assigned	NC_008584	152372	YS40_030	YP_874043.1	585	NRG
Phage	Not_assigned	NC_008584	152372	YS40_031	YP_874044.1	237	NRG
Phage	Not_assigned	NC_008584	152372	YS40_032	YP_874045.1	157	NRG
Phage	Not_assigned	NC_008584	152372	YS40_033	YP_874046.1	703	NRG	DNA, RNA and nucleotide metabolism				phrog_2573
Phage	Not_assigned	NC_008584	152372	YS40_034	YP_874047.1	96	NRG
Phage	Not_assigned	NC_008584	152372	YS40_035	YP_874048.1	88	NRG
Phage	Not_assigned	NC_008584	152372	YS40_036	YP_874049.1	92	NRG
Phage	Not_assigned	NC_008584	152372	YS40_037	YP_874050.1	121	NRG
Phage	Not_assigned	NC_008584	152372	YS40_038	YP_874051.1	142	NRG	DNA, RNA and nucleotide metabolism				phrog_2369
Phage	Not_assigned	NC_008584	152372	YS40_039	YP_874052.1	142	NRG
Phage	Not_assigned	NC_008584	152372	YS40_040	YP_874053.1	174	NRG
Phage	Not_assigned	NC_008584	152372	YS40_041	YP_874054.1	797	NRG	DNA, RNA and nucleotide metabolism				phrog_84
Phage	Not_assigned	NC_008584	152372	YS40_042	YP_874055.1	199	NRG	DNA, RNA and nucleotide metabolism				phrog_23565
Phage	Not_assigned	NC_008584	152372	YS40_043	YP_874056.1	68	NRG
Phage	Not_assigned	NC_008584	152372	YS40_044	YP_874057.1	150	NRG
Phage	Not_assigned	NC_008584	152372	YS40_045	YP_874058.1	109	NRG	other				phrog_3188
Phage	Not_assigned	NC_008584	152372	YS40_046	YP_874059.1	71	NRG
Phage	Not_assigned	NC_008584	152372	YS40_047	YP_874060.1	147	NRG
Phage	Not_assigned	NC_008584	152372	YS40_048	YP_874061.1	102	NRG
Phage	Not_assigned	NC_008584	152372	YS40_049	YP_874062.1	115	NRG
Phage	Not_assigned	NC_008584	152372	YS40_050	YP_874063.1	151	NRG
Phage	Not_assigned	NC_008584	152372	YS40_051	YP_874064.1	490	NRG
Phage	Not_assigned	NC_008584	152372	YS40_052	YP_874065.1	290	NRG
Phage	Not_assigned	NC_008584	152372	YS40_053	YP_874066.1	175	NRG
Phage	Not_assigned	NC_008584	152372	YS40_054	YP_874067.1	161	NRG
Phage	Not_assigned	NC_008584	152372	YS40_055	YP_874068.1	233	NRG
Phage	Not_assigned	NC_008584	152372	YS40_056	YP_874069.1	340	NRG
Phage	Not_assigned	NC_008584	152372	YS40_057	YP_874070.1	445	NRG
Phage	Not_assigned	NC_008584	152372	YS40_058	YP_874071.1	616	NRG
Phage	Not_assigned	NC_008584	152372	YS40_059	YP_874072.1	619	NRG
Phage	Not_assigned	NC_008584	152372	YS40_060	YP_874073.1	195	NRG	other				phrog_139
Phage	Not_assigned	NC_008584	152372	YS40_061	YP_874074.1	149	NRG
Phage	Not_assigned	NC_008584	152372	YS40_062	YP_874075.1	622	NRG
Phage	Not_assigned	NC_008584	152372	YS40_063	YP_874076.1	262	NRG
Phage	Not_assigned	NC_008584	152372	YS40_064	YP_874077.1	126	NRG
Phage	Not_assigned	NC_008584	152372	YS40_065	YP_874078.1	183	NRG
Phage	Not_assigned	NC_008584	152372	YS40_066	YP_874079.1	88	NRG
Phage	Not_assigned	NC_008584	152372	YS40_067	YP_874080.1	246	NRG
Phage	Not_assigned	NC_008584	152372	YS40_068	YP_874081.1	216	NRG
Phage	Not_assigned	NC_008584	152372	YS40_069	YP_874082.1	648	NRG	tail				phrog_279
Phage	Not_assigned	NC_008584	152372	YS40_070	YP_874083.1	236	NRG
Phage	Not_assigned	NC_008584	152372	YS40_071	YP_874084.1	220	NRG
Phage	Not_assigned	NC_008584	152372	YS40_072	YP_874085.1	171	NRG
Phage	Not_assigned	NC_008584	152372	YS40_073	YP_874086.1	470	NRG	head and packaging				phrog_752
Phage	Not_assigned	NC_008584	152372	YS40_074	YP_874087.1	544	NRG	head and packaging				phrog_32465
Phage	Not_assigned	NC_008584	152372	YS40_075	YP_874088.1	86	NRG
Phage	Not_assigned	NC_008584	152372	YS40_076	YP_874089.1	1525	NRG
Phage	Not_assigned	NC_008584	152372	YS40_077	YP_874090.1	1744	NRG
Phage	Not_assigned	NC_008584	152372	YS40_078	YP_874091.1	121	NRG
Phage	Not_assigned	NC_008584	152372	YS40_079	YP_874092.1	1524	NRG	DNA, RNA and nucleotide metabolism				phrog_37249
Phage	Not_assigned	NC_008584	152372	YS40_080	YP_874093.1	287	NRG
Phage	Not_assigned	NC_008584	152372	YS40_081	YP_874094.1	650	NRG
Phage	Not_assigned	NC_008584	152372	YS40_082	YP_874095.1	612	NRG
Phage	Not_assigned	NC_008584	152372	YS40_083	YP_874096.1	75	NRG
Phage	Not_assigned	NC_008584	152372	YS40_084	YP_874097.1	76	NRG
Phage	Not_assigned	NC_008584	152372	YS40_085	YP_874098.1	50	NRG
Phage	Not_assigned	NC_008584	152372	YS40_086	YP_874099.1	83	NRG
Phage	Not_assigned	NC_008584	152372	YS40_087	YP_874100.1	78	NRG-nh
Phage	Not_assigned	NC_008584	152372	YS40_088	YP_874101.1	81	NRG
Phage	Not_assigned	NC_008584	152372	YS40_089	YP_874102.1	161	NRG
Phage	Not_assigned	NC_008584	152372	YS40_090	YP_874103.1	151	NRG
Phage	Not_assigned	NC_008584	152372	YS40_091	YP_874104.1	202	NRG-nh
Phage	Not_assigned	NC_008584	152372	YS40_092	YP_874105.1	144	NRG-nh
Phage	Not_assigned	NC_008584	152372	YS40_093	YP_874106.1	141	NRG
Phage	Not_assigned	NC_008584	152372	YS40_094	YP_874107.1	148	NRG-nh
Phage	Not_assigned	NC_008584	152372	YS40_095	YP_874108.1	58	NRG
Phage	Not_assigned	NC_008584	152372	YS40_096	YP_874109.1	42	NRG-nh
Phage	Not_assigned	NC_008584	152372	YS40_097	YP_874110.1	135	NRG-nh
Phage	Not_assigned	NC_008584	152372	YS40_098	YP_874111.1	181	NRG
Phage	Not_assigned	NC_008584	152372	YS40_099	YP_874112.1	180	NRG
Phage	Not_assigned	NC_008584	152372	YS40_100	YP_874113.1	196	NRG-nh
Phage	Not_assigned	NC_008584	152372	YS40_101	YP_874114.1	170	NRG
Phage	Not_assigned	NC_008584	152372	YS40_102	YP_874115.1	178	NRG
Phage	Not_assigned	NC_008584	152372	YS40_103	YP_874116.1	162	NRG
Phage	Not_assigned	NC_008584	152372	YS40_104	YP_874117.1	171	NRG
Phage	Not_assigned	NC_008584	152372	YS40_105	YP_874118.1	176	NRG-nh
Phage	Not_assigned	NC_008584	152372	YS40_106	YP_874119.1	173	NRG
Phage	Not_assigned	NC_008584	152372	YS40_107	YP_874120.1	562	NRG	DNA, RNA and nucleotide metabolism				phrog_1314
Phage	Not_assigned	NC_008584	152372	YS40_108	YP_874121.1	347	NRG	other	Defense-cut_ga			Dodola_DolB; phrog_1297
Phage	Not_assigned	NC_008584	152372	YS40_109	YP_874122.1	231	NRG
Phage	Not_assigned	NC_008584	152372	YS40_110	YP_874123.1	248	NRG
Phage	Not_assigned	NC_008584	152372	YS40_111	YP_874124.1	130	NRG
Phage	Not_assigned	NC_008584	152372	YS40_112	YP_874125.1	181	NRG	moron, auxiliary metabolic gene and host takeover				phrog_17351
Phage	Not_assigned	NC_008584	152372	YS40_113	YP_874126.1	179	NRG-nh	moron, auxiliary metabolic gene and host takeover				phrog_17351
Phage	Not_assigned	NC_008584	152372	YS40_114	YP_874127.1	163	NRG	moron, auxiliary metabolic gene and host takeover				phrog_17351
Phage	Not_assigned	NC_008584	152372	YS40_115	YP_874128.1	80	NRG
Phage	Not_assigned	NC_008584	152372	YS40_116	YP_874129.1	158	NRG
Phage	Not_assigned	NC_008584	152372	YS40_117	YP_874130.1	185	NRG
Phage	Not_assigned	NC_008584	152372	YS40_118	YP_874131.1	183	NRG
Phage	Not_assigned	NC_008584	152372	YS40_119	YP_874132.1	188	NRG
Phage	Not_assigned	NC_008584	152372	YS40_120	YP_874133.1	149	NRG
Phage	Not_assigned	NC_008584	152372	YS40_121	YP_874134.1	164	NRG
Phage	Not_assigned	NC_008584	152372	YS40_122	YP_874135.1	167	NRG
Phage	Not_assigned	NC_008584	152372	YS40_123	YP_874136.1	172	NRG
Phage	Not_assigned	NC_008584	152372	YS40_124	YP_874137.1	163	NRG-nh
Phage	Not_assigned	NC_008584	152372	YS40_125	YP_874138.1	171	NRG
Phage	Not_assigned	NC_008584	152372	YS40_126	YP_874139.1	194	NRG
Phage	Not_assigned	NC_008584	152372	YS40_127	YP_874140.1	165	NRG
Phage	Not_assigned	NC_008584	152372	YS40_128	YP_874141.1	156	NRG
Phage	Not_assigned	NC_008584	152372	YS40_129	YP_874142.1	170	NRG
Phage	Not_assigned	NC_008584	152372	YS40_130	YP_874143.1	168	NRG
Phage	Not_assigned	NC_008584	152372	YS40_131	YP_874144.1	142	NRG		Defense-cut_ga			Menshen_NsnC_2639140027
Phage	Not_assigned	NC_008584	152372	YS40_132	YP_874145.1	178	NRG
Phage	Not_assigned	NC_008584	152372	YS40_133	YP_874146.1	215	NRG
Phage	Not_assigned	NC_008584	152372	YS40_134	YP_874147.1	189	NRG
Phage	Not_assigned	NC_008584	152372	YS40_135	YP_874148.1	190	NRG
Phage	Not_assigned	NC_008584	152372	YS40_136	YP_874149.1	140	NRG
Phage	Not_assigned	NC_008584	152372	YS40_137	YP_874150.1	219	NRG
Phage	Not_assigned	NC_008584	152372	YS40_138	YP_874151.1	187	NRG
Phage	Not_assigned	NC_008584	152372	YS40_139	YP_874152.1	534	NRG	DNA, RNA and nucleotide metabolism				phrog_3339
Phage	Not_assigned	NC_008584	152372	YS40_140	YP_874153.1	183	NRG
Phage	Not_assigned	NC_008584	152372	YS40_141	YP_874154.1	57	NRG
Phage	Not_assigned	NC_008584	152372	YS40_142	YP_874155.1	1014	NRG
Phage	Not_assigned	NC_008584	152372	YS40_143	YP_874156.1	174	NRG
Phage	Not_assigned	NC_008584	152372	YS40_144	YP_874157.1	346	NRG	other				phrog_14988
Phage	Not_assigned	NC_008584	152372	YS40_145	YP_874158.1	316	NRG	connector				phrog_442
Phage	Not_assigned	NC_008584	152372	YS40_146	YP_874159.1	86	NRG
Phage	Not_assigned	NC_008584	152372	YS40_147	YP_874160.1	61	NRG
Phage	Not_assigned	NC_008584	152372	YS40_148	YP_874161.1	131	NRG
Phage	Not_assigned	NC_008584	152372	YS40_149	YP_874162.1	162	NRG
Phage	Not_assigned	NC_008584	152372	YS40_150	YP_874163.1	662	NRG	tail				phrog_31189
Phage	Not_assigned	NC_008584	152372	YS40_151	YP_874164.1	631	NRG
Phage	Not_assigned	NC_008584	152372	YS40_152	YP_874165.1	796	NRG
Phage	Not_assigned	NC_008584	152372	YS40_153	YP_874166.1	703	NRG
Phage	Not_assigned	NC_008584	152372	YS40_154	YP_874167.1	299	NRG
Phage	Not_assigned	NC_008584	152372	YS40_155	YP_874168.1	116	NRG
Phage	Not_assigned	NC_008584	152372	YS40_156	YP_874169.1	287	NRG
Phage	Not_assigned	NC_008584	152372	YS40_157	YP_874170.1	266	NRG
Phage	Not_assigned	NC_008584	152372	YS40_158	YP_874171.1	1347	NRG
Phage	Not_assigned	NC_008584	152372	YS40_159	YP_874172.1	174	NRG
Phage	Not_assigned	NC_008584	152372	YS40_160	YP_874173.1	70	NRG
Phage	Not_assigned	NC_008584	152372	YS40_161	YP_874174.1	355	NRG	other				phrog_16999
Phage	Not_assigned	NC_008584	152372	YS40_162	YP_874175.1	317	NRG
Phage	Not_assigned	NC_008584	152372	YS40_163	YP_874176.1	210	NRG
Phage	Not_assigned	NC_008584	152372	YS40_164	YP_874177.1	181	NRG
Phage	Not_assigned	NC_008584	152372	YS40_165	YP_874178.1	209	NRG
Phage	Not_assigned	NC_008584	152372	YS40_166	YP_874179.1	129	NRG
Phage	Not_assigned	NC_008584	152372	YS40_167	YP_874180.1	497	NRG
Phage	Not_assigned	NC_008584	152372	YS40_168	YP_874181.1	361	NRG
Phage	Not_assigned	NC_008584	152372	YS40_169	YP_874182.1	189	NRG
Phage	Not_assigned	NC_008584	152372	YS40_170	YP_874183.1	87	NRG
Phage	15_0	NC_008617	44061	NM3_gp01	YP_908790.1	345	NRG	integration and excision		Recombinase		phrog_1; PF00589
Phage	15_0	NC_008617	44061	NM3_gp02	YP_908791.1	154	NRG	other				phrog_11228
Phage	15_0	NC_008617	44061	NM3_gp03	YP_908792.1	60	RG
Phage	15_0	NC_008617	44061	NM3_gp04	YP_908793.1	113	NRG
Phage	15_0	NC_008617	44061	NM3_gp05	YP_908794.1	310	NRG	DNA, RNA and nucleotide metabolism	Defense-strict			DEDDh_I_II_III_IV_V_VI_1; phrog_192
Phage	15_0	NC_008617	44061	NM3_gp06	YP_908795.1	237	NRG	transcription regulation	Defense-cut_ga			RosmerTA_RmrA_2634882613; phrog_4
Phage	15_0	NC_008617	44061	NM3_gp07	YP_908796.1	87	RG	transcription regulation	Defense-cut_ga			RosmerTA_RmrA_2603008502; phrog_7950
Phage	15_0	NC_008617	44061	NM3_gp08	YP_908797.1	71	NRG	transcription regulation				phrog_643
Phage	15_0	NC_008617	44061	NM3_gp09	YP_908798.1	109	NRG
Phage	15_0	NC_008617	44061	NM3_gp10	YP_908799.1	250	RG	transcription regulation				phrog_63
Phage	15_0	NC_008617	44061	NM3_gp11	YP_908800.1	65	NRG
Phage	15_0	NC_008617	44061	NM3_gp12	YP_908801.1	210	NRG
Phage	15_0	NC_008617	44061	NM3_gp13	YP_908802.1	106	RG
Phage	15_0	NC_008617	44061	NM3_gp14	YP_908803.1	53	RG
Phage	15_0	NC_008617	44061	NM3_gp15	YP_908804.1	33	NRG
Phage	15_0	NC_008617	44061	NM3_gp16	YP_908805.1	108	NRG
Phage	15_0	NC_008617	44061	NM3_gp17	YP_908806.1	86	NRG
Phage	15_0	NC_008617	44061	NM3_gp18	YP_908807.1	92	NRG
Phage	15_0	NC_008617	44061	NM3_gp19	YP_908808.1	647	NRG	other	Defense-strict			LmuB_SMC_Mrr; phrog_21084
Phage	15_0	NC_008617	44061	NM3_gp20	YP_908809.1	306	RG	DNA, RNA and nucleotide metabolism		Recombinase		phrog_148; PF03837
Phage	15_0	NC_008617	44061	NM3_gp21	YP_908810.1	161	RG
Phage	15_0	NC_008617	44061	NM3_gp22	YP_908811.1	156	NRG	DNA, RNA and nucleotide metabolism				phrog_44
Phage	15_0	NC_008617	44061	NM3_gp23	YP_908812.1	294	NRG	DNA, RNA and nucleotide metabolism				phrog_186
Phage	15_0	NC_008617	44061	NM3_gp24	YP_908813.1	72	NRG
Phage	15_0	NC_008617	44061	NM3_gp25	YP_908814.1	134	NRG	DNA, RNA and nucleotide metabolism				phrog_140
Phage	15_0	NC_008617	44061	NM3_gp26	YP_908815.1	120	RG
Phage	15_0	NC_008617	44061	NM3_gp27	YP_908816.1	80	RG	other				phrog_258
Phage	15_0	NC_008617	44061	NM3_gp28	YP_908817.1	57	RG
Phage	15_0	NC_008617	44061	NM3_gp29	YP_908818.1	83	RG
Phage	15_0	NC_008617	44061	NM3_gp30	YP_908819.1	60	NRG
Phage	15_0	NC_008617	44061	NM3_gp31	YP_908820.1	180	RG
Phage	15_0	NC_008617	44061	NM3_gp32	YP_908821.1	68	RG	transcription regulation				phrog_278
Phage	15_0	NC_008617	44061	NM3_gp33	YP_908822.1	128	RG	other				phrog_301
Phage	15_0	NC_008617	44061	NM3_gp34	YP_908823.1	49	RG	transcription regulation				phrog_152
Phage	15_0	NC_008617	44061	NM3_gp35	YP_908824.1	66	RG
Phage	15_0	NC_008617	44061	NM3_gp36	YP_908825.1	138	NRG	transcription regulation				phrog_36
Phage	15_0	NC_008617	44061	NM3_gp37	YP_908826.1	99	NRG	DNA, RNA and nucleotide metabolism	Defense-cut_ga			ZorE; phrog_5956
Phage	15_0	NC_008617	44061	NM3_gp38	YP_908827.1	114	NRG
Phage	15_0	NC_008617	44061	NM3_gp39	YP_908828.1	553	NRG	head and packaging				phrog_9
Phage	15_0	NC_008617	44061	NM3_gp40	YP_908829.1	395	NRG	head and packaging				phrog_12
Phage	15_0	NC_008617	44061	NM3_gp41	YP_908830.1	245	NRG	head and packaging				phrog_1684
Phage	15_0	NC_008617	44061	NM3_gp42	YP_908831.1	381	NRG	head and packaging				phrog_10
Phage	15_0	NC_008617	44061	NM3_gp43	YP_908832.1	94	NRG	transcription regulation				phrog_390
Phage	15_0	NC_008617	44061	NM3_gp44	YP_908833.1	94	NRG
Phage	15_0	NC_008617	44061	NM3_gp45	YP_908834.1	120	NRG
Phage	15_0	NC_008617	44061	NM3_gp46	YP_908835.1	134	NRG	connector				phrog_5
Phage	15_0	NC_008617	44061	NM3_gp47	YP_908836.1	135	NRG	connector				phrog_78
Phage	15_0	NC_008617	44061	NM3_gp48	YP_908837.1	214	NRG	tail				phrog_88
Phage	15_0	NC_008617	44061	NM3_gp49	YP_908838.1	46	NRG
Phage	15_0	NC_008617	44061	NM3_gp50	YP_908839.1	116	NRG	connector				phrog_187
Phage	15_0	NC_008617	44061	NM3_gp51	YP_908840.1	44	NRG
Phage	15_0	NC_008617	44061	NM3_gp52	YP_908841.1	1509	NRG	tail	Defense-cut_ga			JetC_III; phrog_4070
Phage	15_0	NC_008617	44061	NM3_gp53	YP_908842.1	494	NRG	tail				phrog_202
Phage	15_0	NC_008617	44061	NM3_gp54	YP_908843.1	1261	NRG	head and packaging				phrog_1786
Phage	15_0	NC_008617	44061	NM3_gp55	YP_908844.1	50	NRG
Phage	15_0	NC_008617	44061	NM3_gp56	YP_908845.1	95	RG
Phage	15_0	NC_008617	44061	NM3_gp57	YP_908846.1	124	NRG		Defense-cut_ga			Dynamins_LeoC
Phage	15_0	NC_008617	44061	NM3_gp58	YP_908847.1	257	NRG	moron, auxiliary metabolic gene and host takeover			Virulence factor	VFG005012(gb|WP_000750406); VFG001325(gb|WP_000750412); VFG001808(gb|AAA26617); phrog_1753
Phage	15_0	NC_008617	44061	NM3_gp59	YP_908848.1	84	RG	lysis				phrog_962
Phage	15_0	NC_008617	44061	NM3_gp60	YP_908849.1	251	RG	lysis				phrog_7887
Phage	15_0	NC_008617	44061	NM3_gp61	YP_908850.1	163	NRG	other			Virulence factor	VFG004787(gb|WP_000919350); VFG004788(gb|YP_500658); VFG004790(gb|WP_000920038); VFG004789(gb|WP_000920042); VFG001328(gb|WP_000920039); phrog_4358
Phage	15_0	NC_008617	44061	NM3_gp62	YP_908851.1	98	NRG	lysis				phrog_5404
Phage	15_0	NC_008617	44061	NM3_gp63	YP_908852.1	149	NRG	moron, auxiliary metabolic gene and host takeover			Virulence factor	VFG002422(gb|WP_000727649); VFG049868(gb|YP_500656); VFG049867(gb|WP_000727645); phrog_7039
Phage	15_0	NC_008617	44061	NM3_gp64	YP_908853.1	116	NRG	other			Virulence factor	VFG049876(gb|WP_000702263); VFG049879(gb|WP_000702262); phrog_4954
Phage	15_0	NC_008617	44061	NM3_gp65	YP_908854.1	51	NRG
Phage	15_0	NC_008689	44857	SABPV108_gp01	YP_918891.1	86	NRG-nh
Phage	15_0	NC_008689	44857	SABPV108_gp02	YP_918892.1	401	RG	integration and excision		Recombinase		phrog_1; PF00589
Phage	15_0	NC_008689	44857	SABPV108_gp03	YP_918893.1	75	NRG-nh
Phage	15_0	NC_008689	44857	SABPV108_gp04	YP_918894.1	131	RG
Phage	15_0	NC_008689	44857	SABPV108_gp05	YP_918895.1	144	RG	other				phrog_11228
Phage	15_0	NC_008689	44857	SABPV108_gp06	YP_918896.1	238	RG	transcription regulation	Defense-cut_ga			RosmerTA_RmrA_2634932349; phrog_4
Phage	15_0	NC_008689	44857	SABPV108_gp07	YP_918897.1	80	NRG	transcription regulation	Defense-cut_ga			RosmerTA_RmrA_2664250653; phrog_4583
Phage	15_0	NC_008689	44857	SABPV108_gp08	YP_918898.1	250	RG	transcription regulation				phrog_63
Phage	15_0	NC_008689	44857	SABPV108_gp09	YP_918899.1	138	NRG	transcription regulation				phrog_13687
Phage	15_0	NC_008689	44857	SABPV108_gp10	YP_918900.1	79	NRG-nh
Phage	15_0	NC_008689	44857	SABPV108_gp11	YP_918901.1	107	NRG-nh
Phage	15_0	NC_008689	44857	SABPV108_gp12	YP_918902.1	108	NRG		Defense-cut_ga			Menshen_NsnC_2623244837
Phage	15_0	NC_008689	44857	SABPV108_gp13	YP_918903.1	60	NRG
Phage	15_0	NC_008689	44857	SABPV108_gp14	YP_918904.1	87	RG	DNA, RNA and nucleotide metabolism				phrog_534
Phage	15_0	NC_008689	44857	SABPV108_gp15	YP_918905.1	93	NRG
Phage	15_0	NC_008689	44857	SABPV108_gp16	YP_918906.1	94	RG
Phage	15_0	NC_008689	44857	SABPV108_gp17	YP_918907.1	159	RG	DNA, RNA and nucleotide metabolism	Defense-cut_ga			Dazbog_DzbB; phrog_253
Phage	15_0	NC_008689	44857	SABPV108_gp18	YP_918908.1	257	NRG	DNA, RNA and nucleotide metabolism		Recombinase		phrog_124; Sak4
Phage	15_0	NC_008689	44857	SABPV108_gp19	YP_918909.1	183	NRG	DNA, RNA and nucleotide metabolism				phrog_378
Phage	15_0	NC_008689	44857	SABPV108_gp20	YP_918910.1	223	RG
Phage	15_0	NC_008689	44857	SABPV108_gp21	YP_918911.1	285	RG
Phage	15_0	NC_008689	44857	SABPV108_gp22	YP_918912.1	256	RG	DNA, RNA and nucleotide metabolism				phrog_428
Phage	15_0	NC_008689	44857	SABPV108_gp23	YP_918913.1	259	RG	DNA, RNA and nucleotide metabolism		Tnp_ISEscan		phrog_3277; dna replication protein (translation)
Phage	15_0	NC_008689	44857	SABPV108_gp24	YP_918914.1	32	NRG	transcription regulation				phrog_809
Phage	15_0	NC_008689	44857	SABPV108_gp25	YP_918915.1	73	RG
Phage	15_0	NC_008689	44857	SABPV108_gp26	YP_918916.1	134	RG
Phage	15_0	NC_008689	44857	SABPV108_gp27	YP_918917.1	123	RG
Phage	15_0	NC_008689	44857	SABPV108_gp28	YP_918918.1	82	RG	other				phrog_258
Phage	15_0	NC_008689	44857	SABPV108_gp29	YP_918919.1	123	NRG	other				phrog_742
Phage	15_0	NC_008689	44857	SABPV108_gp30	YP_918920.1	82	RG
Phage	15_0	NC_008689	44857	SABPV108_gp31	YP_918921.1	181	RG
Phage	15_0	NC_008689	44857	SABPV108_gp32	YP_918922.1	78	NRG
Phage	15_0	NC_008689	44857	SABPV108_gp33	YP_918923.1	66	RG
Phage	15_0	NC_008689	44857	SABPV108_gp34	YP_918924.1	150	NRG
Phage	15_0	NC_008689	44857	SABPV108_gp35	YP_918925.1	150	NRG
Phage	15_0	NC_008689	44857	SABPV108_gp36	YP_918926.1	119	NRG	DNA, RNA and nucleotide metabolism				phrog_144
Phage	15_0	NC_008689	44857	SABPV108_gp37	YP_918927.1	155	NRG	head and packaging				phrog_83
Phage	15_0	NC_008689	44857	SABPV108_gp38	YP_918928.1	564	NRG	head and packaging				phrog_9
Phage	15_0	NC_008689	44857	SABPV108_gp39	YP_918929.1	441	RG	head and packaging				phrog_12
Phage	15_0	NC_008689	44857	SABPV108_gp40	YP_918930.1	194	NRG	head and packaging				phrog_9644
Phage	15_0	NC_008689	44857	SABPV108_gp41	YP_918931.1	415	RG	head and packaging				phrog_10
Phage	15_0	NC_008689	44857	SABPV108_gp42	YP_918932.1	110	NRG	connector				phrog_40
Phage	15_0	NC_008689	44857	SABPV108_gp43	YP_918933.1	111	NRG
Phage	15_0	NC_008689	44857	SABPV108_gp44	YP_918934.1	125	NRG	connector				phrog_5
Phage	15_0	NC_008689	44857	SABPV108_gp45	YP_918935.1	126	NRG	connector				phrog_78
Phage	15_0	NC_008689	44857	SABPV108_gp46	YP_918936.1	317	NRG	tail				phrog_88
Phage	15_0	NC_008689	44857	SABPV108_gp47	YP_918937.1	148	NRG	connector				phrog_187
Phage	15_0	NC_008689	44857	SABPV108_gp48	YP_918938.1	35	NRG
Phage	15_0	NC_008689	44857	SABPV108_gp49	YP_918939.1	438	NRG	tail	Defense-cut_ga			JetC_III; phrog_4704
Phage	15_0	NC_008689	44857	SABPV108_gp50	YP_918940.1	1110	NRG	tail				phrog_4070
Phage	15_0	NC_008689	44857	SABPV108_gp51	YP_918941.1	496	RG	tail				phrog_202
Phage	15_0	NC_008689	44857	SABPV108_gp52	YP_918942.1	1224	RG	head and packaging				phrog_1786
Phage	15_0	NC_008689	44857	SABPV108_gp53	YP_918943.1	95	NRG
Phage	15_0	NC_008689	44857	SABPV108_gp54	YP_918944.1	100	RG	lysis				phrog_263
Phage	15_0	NC_008689	44857	SABPV108_gp55	YP_918945.1	484	RG	lysis				phrog_489
Phage	15_0	NC_008689	44857	SABPV108_gp56	YP_918946.1	548	RG			Tnp_ISfinder		putative transposase (translation)
Phage	15_0	NC_008689	44857	SABPV108_gp57	YP_918947.1	315	NRG	DNA, RNA and nucleotide metabolism			Virulence factor	VFG001277(gb|WP_000239545); phrog_965
Phage	15_0	NC_008689	44857	SABPV108_gp58	YP_918948.1	325	NRG	DNA, RNA and nucleotide metabolism			Virulence factor	VFG001276(gb|WP_024937002); VFG004864(gb|WP_000782463); VFG004861(gb|WP_000782464); VFG004862(gb|WP_000782469); phrog_965
Phage	15_0	NC_008689	44857	SABPV108_gp59	YP_918949.1	61	NRG
Phage	25_0	NC_008694	38564	YPBV_gp01	YP_918983.1	69	NRG-nh
Phage	25_0	NC_008694	38564	YPBV_gp02	YP_918984.1	76	NRG
Phage	25_0	NC_008694	38564	YPBV_gp03	YP_918985.1	375	NRG	other				phrog_2828
Phage	25_0	NC_008694	38564	YPBV_gp04	YP_918986.1	883	NRG	DNA, RNA and nucleotide metabolism				phrog_414
Phage	25_0	NC_008694	38564	YPBV_gp05	YP_918987.1	49	NRG
Phage	25_0	NC_008694	38564	YPBV_gp06	YP_918988.1	85	NRG	other				phrog_2949
Phage	25_0	NC_008694	38564	YPBV_gp07	YP_918989.1	342	NRG	DNA, RNA and nucleotide metabolism				phrog_114
Phage	25_0	NC_008694	38564	YPBV_gp08	YP_918990.1	87	NRG
Phage	25_0	NC_008694	38564	YPBV_gp09	YP_918991.1	104	RG	other				phrog_4472
Phage	25_0	NC_008694	38564	YPBV_gp10	YP_918992.1	63	NRG	DNA, RNA and nucleotide metabolism				phrog_1307
Phage	25_0	NC_008694	38564	YPBV_gp11	YP_918993.1	235	NRG	DNA, RNA and nucleotide metabolism		Recombinase		phrog_112; gp2.5_Cter
Phage	25_0	NC_008694	38564	YPBV_gp12	YP_918994.1	150	RG	DNA, RNA and nucleotide metabolism				phrog_945
Phage	25_0	NC_008694	38564	YPBV_gp13	YP_918995.1	151	NRG	lysis				phrog_822
Phage	25_0	NC_008694	38564	YPBV_gp14A	YP_918996.1	570	NRG	DNA, RNA and nucleotide metabolism				phrog_239
Phage	25_0	NC_008694	38564	YPBV_gp14B	YP_918997.1	503	NRG	DNA, RNA and nucleotide metabolism				phrog_239
Phage	25_0	NC_008694	38564	YPBV_gp15	YP_918998.1	120	NRG
Phage	25_0	NC_008694	38564	YPBV_gp16	YP_918999.1	70	NRG
Phage	25_0	NC_008694	38564	YPBV_gp17	YP_919000.1	98	NRG
Phage	25_0	NC_008694	38564	YPBV_gp19	YP_919002.1	144	NRG	DNA, RNA and nucleotide metabolism				phrog_2633
Phage	25_0	NC_008694	38564	YPBV_gp20	YP_919003.1	94	NRG	moron, auxiliary metabolic gene and host takeover				phrog_1452
Phage	25_0	NC_008694	38564	YPBV_gp21	YP_919004.1	69	RG
Phage	25_0	NC_008694	38564	YPBV_gp22	YP_919005.1	59	NRG	moron, auxiliary metabolic gene and host takeover				phrog_6234
Phage	25_0	NC_008694	38564	YPBV_gp23	YP_919006.1	304	NRG	DNA, RNA and nucleotide metabolism				phrog_107
Phage	25_0	NC_008694	38564	YPBV_gp24	YP_919007.1	81	NRG
Phage	25_0	NC_008694	38564	YPBV_gp25	YP_919008.1	94	NRG
Phage	25_0	NC_008694	38564	YPBV_gp26	YP_919009.1	90	NRG	moron, auxiliary metabolic gene and host takeover				phrog_1320
Phage	25_0	NC_008694	38564	YPBV_gp27	YP_919010.1	535	RG	connector				phrog_449
Phage	25_0	NC_008694	38564	YPBV_gp28	YP_919011.1	304	NRG	head and packaging				phrog_1052
Phage	25_0	NC_008694	38564	YPBV_gp29	YP_919012.1	347	RG	head and packaging				phrog_267
Phage	25_0	NC_008694	38564	YPBV_gp30	YP_919013.1	196	NRG	tail				phrog_446
Phage	25_0	NC_008694	38564	YPBV_gp31	YP_919014.1	792	NRG	tail				phrog_457
Phage	25_0	NC_008694	38564	YPBV_gp32	YP_919015.1	136	NRG	head and packaging				phrog_308
Phage	25_0	NC_008694	38564	YPBV_gp33	YP_919016.1	195	NRG	head and packaging				phrog_805
Phage	25_0	NC_008694	38564	YPBV_gp34	YP_919017.1	759	NRG	head and packaging				phrog_1339
Phage	25_0	NC_008694	38564	YPBV_gp35	YP_919018.1	1315	NRG	head and packaging				phrog_342
Phage	25_0	NC_008694	38564	YPBV_gp36	YP_919019.1	569	NRG	tail				phrog_4242
Phage	25_0	NC_008694	38564	YPBV_gp37	YP_919020.1	68	RG	lysis				phrog_920
Phage	25_0	NC_008694	38564	YPBV_gp38	YP_919021.1	89	RG	head and packaging				phrog_1351
Phage	25_0	NC_008694	38564	YPBV_gp39	YP_919022.1	149	NRG	lysis				phrog_1327
Phage	25_0	NC_008694	38564	YPBV_gp40	YP_919023.1	218	NRG
Phage	25_0	NC_008694	38564	YPBV_gp41	YP_919024.1	585	RG	head and packaging				phrog_38
Phage	25_0	NC_008694	38564	YPBV_gp42	YP_919025.1	152	NRG	DNA, RNA and nucleotide metabolism				phrog_6254
Phage	25_0	NC_008694	38564	YPBV_gp43	YP_919026.1	82	NRG
Phage	25_0	NC_008694	38564	YPBV_gp44	YP_919027.1	60	NRG-nh
Phage	165_0	NC_008717	36415	DMS3-1	YP_950425.2	236	NRG	transcription regulation				phrog_4
Phage	165_0	NC_008717	36415	DMS3-2	YP_950426.1	144	NRG	transcription regulation				phrog_2345
Phage	165_0	NC_008717	36415	DMS3-3	YP_950427.1	69	NRG
Phage	165_0	NC_008717	36415	DMS3-4	YP_950428.1	653	NRG	integration and excision		Tnp_ISEscan		phrog_310; putative A transposase (translation)
Phage	165_0	NC_008717	36415	DMS3-5	YP_950429.1	250	NRG	DNA, RNA and nucleotide metabolism	Defense-cut_ga	Tnp_ISEscan		Dodola_DolB; phrog_168; putative B protein (translation)
Phage	165_0	NC_008717	36415	DMS3-6	YP_950430.1	221	NRG	transcription regulation				phrog_2030
Phage	165_0	NC_008717	36415	DMS3-7	YP_950431.1	211	NRG
Phage	165_0	NC_008717	36415	DMS3-8	YP_950432.1	38	NRG
Phage	165_0	NC_008717	36415	DMS3-9	YP_950433.1	137	NRG
Phage	165_0	NC_008717	36415	DMS3-10	YP_950434.1	90	NRG
Phage	165_0	NC_008717	36415	DMS3-11	YP_950435.1	172	NRG	moron, auxiliary metabolic gene and host takeover				phrog_18351
Phage	165_0	NC_008717	36415	DMS3-12	YP_950436.1	93	NRG	moron, auxiliary metabolic gene and host takeover				phrog_1518
Phage	165_0	NC_008717	36415	DMS3-13	YP_950437.1	93	NRG
Phage	165_0	NC_008717	36415	DMS3-14	YP_950438.1	93	NRG	moron, auxiliary metabolic gene and host takeover				phrog_1518
Phage	165_0	NC_008717	36415	DMS3-15	YP_950439.1	68	NRG
Phage	165_0	NC_008717	36415	DMS3-16	YP_950440.1	89	NRG
Phage	165_0	NC_008717	36415	DMS3-17	YP_950441.1	60	NRG
Phage	165_0	NC_008717	36415	DMS3-18	YP_950442.1	135	NRG
Phage	165_0	NC_008717	36415	DMS3-19	YP_950443.1	149	NRG	transcription regulation				phrog_836
Phage	165_0	NC_008717	36415	DMS3-20	YP_950444.1	156	NRG
Phage	165_0	NC_008717	36415	DMS3-21	YP_950445.1	138	NRG
Phage	165_0	NC_008717	36415	DMS3-22	YP_950446.1	133	NRG	lysis				phrog_2975
Phage	165_0	NC_008717	36415	DMS3-23	YP_950447.1	62	NRG
Phage	165_0	NC_008717	36415	DMS3-24	YP_950448.1	166	NRG	DNA, RNA and nucleotide metabolism				phrog_756
Phage	165_0	NC_008717	36415	DMS3-25	YP_950449.1	175	NRG
Phage	165_0	NC_008717	36415	DMS3-26	YP_950450.1	550	NRG	head and packaging				phrog_38
Phage	165_0	NC_008717	36415	DMS3-27	YP_950451.1	526	NRG
Phage	165_0	NC_008717	36415	DMS3-28	YP_950452.1	428	NRG
Phage	165_0	NC_008717	36415	DMS3-29	YP_950453.1	155	NRG
Phage	165_0	NC_008717	36415	DMS3-30	YP_950454.1	68	NRG	moron, auxiliary metabolic gene and host takeover				phrog_8786
Phage	165_0	NC_008717	36415	DMS3-31	YP_950455.1	73	NRG
Phage	165_0	NC_008717	36415	DMS3-32	YP_950456.1	323	NRG	head and packaging				phrog_328
Phage	165_0	NC_008717	36415	DMS3-33	YP_950457.1	304	NRG	head and packaging				phrog_371
Phage	165_0	NC_008717	36415	DMS3-34	YP_950458.1	113	NRG
Phage	165_0	NC_008717	36415	DMS3-35	YP_950459.1	55	NRG
Phage	165_0	NC_008717	36415	DMS3-36	YP_950460.1	138	NRG
Phage	165_0	NC_008717	36415	DMS3-37	YP_950461.1	157	NRG	head and packaging				phrog_209
Phage	165_0	NC_008717	36415	DMS3-38	YP_950462.1	59	NRG
Phage	165_0	NC_008717	36415	DMS3-39	YP_950463.1	256	NRG	tail				phrog_807
Phage	165_0	NC_008717	36415	DMS3-40	YP_950464.1	164	NRG	tail				phrog_1442
Phage	165_0	NC_008717	36415	DMS3-41	YP_950465.1	1160	NRG	tail				phrog_2335
Phage	165_0	NC_008717	36415	DMS3-42	YP_950466.1	318	RG	head and packaging				phrog_687
Phage	165_0	NC_008717	36415	DMS3-43	YP_950467.1	307	RG	head and packaging				phrog_687
Phage	165_0	NC_008717	36415	DMS3-44	YP_950468.1	567	NRG	tail				phrog_1082
Phage	165_0	NC_008717	36415	DMS3-45	YP_950469.1	273	NRG	tail				phrog_778
Phage	165_0	NC_008717	36415	DMS3-46	YP_950470.1	79	NRG	tail				phrog_1180
Phage	165_0	NC_008717	36415	DMS3-47	YP_950471.1	72	NRG	tail				phrog_1196
Phage	165_0	NC_008717	36415	DMS3-48	YP_950472.1	735	NRG	tail				phrog_1101
Phage	165_0	NC_008717	36415	DMS3-49	YP_950473.1	281	NRG	tail				phrog_14458
Phage	165_0	NC_008717	36415	DMS3-50	YP_950474.1	100	RG
Phage	165_0	NC_008717	36415	DMS3-51	YP_950475.1	72	NRG
Phage	165_0	NC_008717	36415	DMS3-52	YP_950476.1	74	RG
Phage	74_0	NC_008720	70153	EPNV4_gp01	YP_950479.1	108	RG
Phage	74_0	NC_008720	70153	EPNV4_gp02	YP_950480.1	161	NRG
Phage	74_0	NC_008720	70153	EPNV4_gp03	YP_950481.1	104	NRG
Phage	74_0	NC_008720	70153	EPNV4_gp04	YP_950482.1	145	NRG
Phage	74_0	NC_008720	70153	EPNV4_gp05	YP_950483.1	65	NRG
Phage	74_0	NC_008720	70153	EPNV4_gp06	YP_950484.1	52	RG
Phage	74_0	NC_008720	70153	EPNV4_gp07	YP_950485.1	69	NRG
Phage	74_0	NC_008720	70153	EPNV4_gp08	YP_950486.1	71	NRG-nh
Phage	74_0	NC_008720	70153	EPNV4_gp09	YP_950487.1	104	NRG
Phage	74_0	NC_008720	70153	EPNV4_gp10	YP_950488.1	58	NRG-nh
Phage	74_0	NC_008720	70153	EPNV4_gp11	YP_950489.1	106	RG
Phage	74_0	NC_008720	70153	EPNV4_gp12	YP_950490.1	122	RG
Phage	74_0	NC_008720	70153	EPNV4_gp13	YP_950491.1	61	NRG
Phage	74_0	NC_008720	70153	EPNV4_gp14	YP_950492.1	126	NRG
Phage	74_0	NC_008720	70153	EPNV4_gp15	YP_950493.1	269	NRG	DNA, RNA and nucleotide metabolism				phrog_2166
Phage	74_0	NC_008720	70153	EPNV4_gp16	YP_950494.1	404	NRG	DNA, RNA and nucleotide metabolism				phrog_2051
Phage	74_0	NC_008720	70153	EPNV4_gp17	YP_950495.1	279	NRG	head and packaging				phrog_2973
Phage	74_0	NC_008720	70153	EPNV4_gp18	YP_950496.1	104	NRG	moron, auxiliary metabolic gene and host takeover				phrog_1510
Phage	74_0	NC_008720	70153	EPNV4_gp19	YP_950497.1	68	NRG-nh	moron, auxiliary metabolic gene and host takeover				phrog_1130
Phage	74_0	NC_008720	70153	EPNV4_gp20	YP_950498.1	278	NRG	other		Tnp_ISEscan		phrog_200; gp20 (translation)
Phage	74_0	NC_008720	70153	EPNV4_gp21	YP_950499.1	74	NRG-nh
Phage	74_0	NC_008720	70153	EPNV4_gp22	YP_950500.1	118	RG	DNA, RNA and nucleotide metabolism				phrog_1872
Phage	74_0	NC_008720	70153	EPNV4_gp23	YP_950501.1	56	NRG
Phage	74_0	NC_008720	70153	EPNV4_gp24	YP_950502.1	352	NRG	other				phrog_1297
Phage	74_0	NC_008720	70153	EPNV4_gp25	YP_950503.1	380	NRG	DNA, RNA and nucleotide metabolism				phrog_1314
Phage	74_0	NC_008720	70153	EPNV4_gp26	YP_950504.1	168	NRG	DNA, RNA and nucleotide metabolism				phrog_1663
Phage	74_0	NC_008720	70153	EPNV4_gp27	YP_950505.1	66	NRG
Phage	74_0	NC_008720	70153	EPNV4_gp28	YP_950506.1	80	NRG
Phage	74_0	NC_008720	70153	EPNV4_gp29	YP_950507.1	153	NRG
Phage	74_0	NC_008720	70153	EPNV4_gp30	YP_950508.1	313	NRG
Phage	74_0	NC_008720	70153	EPNV4_gp31	YP_950509.1	77	NRG
Phage	74_0	NC_008720	70153	EPNV4_gp32	YP_950510.1	108	NRG
Phage	74_0	NC_008720	70153	EPNV4_gp33	YP_950511.1	841	NRG	lysis				phrog_2979
Phage	74_0	NC_008720	70153	EPNV4_gp34	YP_950512.1	696	NRG	lysis				phrog_2886
Phage	74_0	NC_008720	70153	EPNV4_gp35	YP_950513.1	131	RG
Phage	74_0	NC_008720	70153	EPNV4_gp36	YP_950514.1	150	NRG
Phage	74_0	NC_008720	70153	EPNV4_gp37	YP_950515.1	439	NRG
Phage	74_0	NC_008720	70153	EPNV4_gp38	YP_950516.1	175	NRG
Phage	74_0	NC_008720	70153	EPNV4_gp39	YP_950517.1	859	NRG	DNA, RNA and nucleotide metabolism				phrog_17
Phage	74_0	NC_008720	70153	EPNV4_gp40	YP_950518.1	112	NRG
Phage	74_0	NC_008720	70153	EPNV4_gp41	YP_950519.1	202	NRG-nh
Phage	74_0	NC_008720	70153	EPNV4_gp42	YP_950520.1	324	NRG	DNA, RNA and nucleotide metabolism				phrog_2139
Phage	74_0	NC_008720	70153	EPNV4_gp43	YP_950521.1	715	RG	DNA, RNA and nucleotide metabolism				phrog_2135
Phage	74_0	NC_008720	70153	EPNV4_gp44	YP_950522.1	251	NRG	DNA, RNA and nucleotide metabolism		Recombinase		phrog_124; Sak4
Phage	74_0	NC_008720	70153	EPNV4_gp45	YP_950523.1	265	NRG	DNA, RNA and nucleotide metabolism				phrog_743
Phage	74_0	NC_008720	70153	EPNV4_gp46	YP_950524.1	185	NRG	DNA, RNA and nucleotide metabolism				phrog_159
Phage	74_0	NC_008720	70153	EPNV4_gp47	YP_950525.1	144	NRG
Phage	74_0	NC_008720	70153	EPNV4_gp48	YP_950526.1	123	NRG
Phage	74_0	NC_008720	70153	EPNV4_gp49	YP_950527.1	160	RG
Phage	74_0	NC_008720	70153	EPNV4_gp50	YP_950528.1	3500	NRG	DNA, RNA and nucleotide metabolism				phrog_2206
Phage	74_0	NC_008720	70153	EPNV4_gp51	YP_950529.1	644	NRG	head and packaging	Defense-cut_ga			Dynamins_LeoC; phrog_6126
Phage	74_0	NC_008720	70153	EPNV4_gp52	YP_950530.1	150	NRG
Phage	74_0	NC_008720	70153	EPNV4_gp53	YP_950531.1	885	NRG
Phage	74_0	NC_008720	70153	EPNV4_gp54	YP_950532.1	299	NRG	head and packaging				phrog_2050
Phage	74_0	NC_008720	70153	EPNV4_gp55	YP_950533.1	208	NRG
Phage	74_0	NC_008720	70153	EPNV4_gp56	YP_950534.1	401	RG	head and packaging				phrog_1357
Phage	74_0	NC_008720	70153	EPNV4_gp57	YP_950535.1	405	NRG	tail				phrog_2120
Phage	74_0	NC_008720	70153	EPNV4_gp58	YP_950536.1	115	NRG
Phage	74_0	NC_008720	70153	EPNV4_gp59	YP_950537.1	763	NRG	head and packaging				phrog_1216
Phage	74_0	NC_008720	70153	EPNV4_gp60	YP_950538.1	167	NRG	lysis				phrog_6197
Phage	74_0	NC_008720	70153	EPNV4_gp61	YP_950539.1	208	NRG
Phage	74_0	NC_008720	70153	EPNV4_gp62	YP_950540.1	87	NRG	lysis				phrog_1356
Phage	74_0	NC_008720	70153	EPNV4_gp63	YP_950541.1	110	NRG
Phage	74_0	NC_008720	70153	EPNV4_gp64	YP_950542.1	417	NRG	tail				phrog_16150
Phage	74_0	NC_008720	70153	EPNV4_gp65	YP_950543.1	1382	NRG	tail				phrog_15324
Phage	74_0	NC_008720	70153	EPNV4_gp66	YP_950544.1	556	NRG-nh	connector				phrog_29955
Phage	74_0	NC_008720	70153	EPNV4_gp67	YP_950545.1	236	NRG	head and packaging				phrog_2125
Phage	74_0	NC_008720	70153	EPNV4_gp68	YP_950546.1	530	RG	head and packaging				phrog_38
Phage	74_0	NC_008720	70153	EPNV4_gp69	YP_950547.1	230	RG
Phage	74_0	NC_008720	70153	EPNV4_gp70	YP_950548.1	102	NRG
Phage	74_0	NC_008720	70153	EPNV4_gp71	YP_950549.1	121	NRG-nh
Phage	74_0	NC_008720	70153	EPNV4_gp72	YP_950550.1	42	NRG
Phage	Not_assigned	NC_008721	36019	B189_gp01	YP_950551.1	659	NRG-nh	tail	Defense-cut_ga			Dynamins_LeoB; phrog_8462
Phage	Not_assigned	NC_008721	36019	B189_gp02	YP_950552.1	263	NRG-nh
Phage	Not_assigned	NC_008721	36019	B189_gp03	YP_950553.1	1161	NRG-nh	tail				phrog_1330
Phage	Not_assigned	NC_008721	36019	B189_gp04	YP_950554.1	69	NRG
Phage	Not_assigned	NC_008721	36019	B189_gp05	YP_950555.1	114	NRG
Phage	Not_assigned	NC_008721	36019	B189_gp06	YP_950556.1	142	NRG
Phage	Not_assigned	NC_008721	36019	B189_gp07	YP_950557.1	481	RG	lysis				phrog_3861
Phage	Not_assigned	NC_008721	36019	B189_gp08	YP_950558.1	380	RG	integration and excision		Recombinase		phrog_1; PF00589
Phage	Not_assigned	NC_008721	36019	B189_gp09	YP_950559.1	289	NRG-nh
Phage	Not_assigned	NC_008721	36019	B189_gp10	YP_950560.1	240	NRG	transcription regulation				phrog_4
Phage	Not_assigned	NC_008721	36019	B189_gp11	YP_950561.1	68	NRG		Defense-cut_ga			RosmerTA_RmrA_2600853143
Phage	Not_assigned	NC_008721	36019	B189_gp12	YP_950562.1	116	NRG-nh
Phage	Not_assigned	NC_008721	36019	B189_gp13	YP_950563.1	114	NRG-nh	transcription regulation				phrog_633
Phage	Not_assigned	NC_008721	36019	B189_gp14	YP_950564.1	121	NRG	integration and excision				phrog_904
Phage	Not_assigned	NC_008721	36019	B189_gp15	YP_950565.1	76	NRG	DNA, RNA and nucleotide metabolism				phrog_2044
Phage	Not_assigned	NC_008721	36019	B189_gp16	YP_950566.1	254	NRG	DNA, RNA and nucleotide metabolism				phrog_1891
Phage	Not_assigned	NC_008721	36019	B189_gp17	YP_950567.1	159	NRG	DNA, RNA and nucleotide metabolism				phrog_253
Phage	Not_assigned	NC_008721	36019	B189_gp18	YP_950568.1	120	RG
Phage	Not_assigned	NC_008721	36019	B189_gp19	YP_950569.1	312	NRG
Phage	Not_assigned	NC_008721	36019	B189_gp20	YP_950570.1	106	NRG
Phage	Not_assigned	NC_008721	36019	B189_gp21	YP_950571.1	231	NRG	DNA, RNA and nucleotide metabolism		Recombinase		phrog_155; PF04404
Phage	Not_assigned	NC_008721	36019	B189_gp22	YP_950572.1	132	NRG	DNA, RNA and nucleotide metabolism				phrog_27667
Phage	Not_assigned	NC_008721	36019	B189_gp23	YP_950573.1	275	NRG	DNA, RNA and nucleotide metabolism				phrog_5852
Phage	Not_assigned	NC_008721	36019	B189_gp24	YP_950574.1	413	NRG	DNA, RNA and nucleotide metabolism				phrog_1313
Phage	Not_assigned	NC_008721	36019	B189_gp25	YP_950575.1	129	NRG	other				phrog_1689
Phage	Not_assigned	NC_008721	36019	B189_gp26	YP_950576.1	58	NRG-nh
Phage	Not_assigned	NC_008721	36019	B189_gp27	YP_950577.1	51	NRG
Phage	Not_assigned	NC_008721	36019	B189_gp28	YP_950578.1	91	NRG
Phage	Not_assigned	NC_008721	36019	B189_gp29	YP_950579.1	50	NRG-nh
Phage	Not_assigned	NC_008721	36019	B189_gp30	YP_950580.1	77	NRG
Phage	Not_assigned	NC_008721	36019	B189_gp31	YP_950581.1	141	NRG	head and packaging				phrog_23444
Phage	Not_assigned	NC_008721	36019	B189_gp32	YP_950582.1	432	NRG	head and packaging				phrog_3717
Phage	Not_assigned	NC_008721	36019	B189_gp33	YP_950583.1	440	NRG	head and packaging				phrog_64
Phage	Not_assigned	NC_008721	36019	B189_gp34	YP_950584.1	512	NRG	head and packaging				phrog_115
Phage	Not_assigned	NC_008721	36019	B189_gp35	YP_950585.1	107	NRG
Phage	Not_assigned	NC_008721	36019	B189_gp36	YP_950586.1	72	NRG-nh
Phage	Not_assigned	NC_008721	36019	B189_gp37	YP_950587.1	77	NRG-nh
Phage	Not_assigned	NC_008721	36019	B189_gp38	YP_950588.1	134	NRG
Phage	Not_assigned	NC_008721	36019	B189_gp39	YP_950589.1	183	NRG-nh	head and packaging				phrog_172
Phage	Not_assigned	NC_008721	36019	B189_gp40	YP_950590.1	297	NRG
Phage	Not_assigned	NC_008721	36019	B189_gp41	YP_950591.1	103	NRG	transcription regulation				phrog_390
Phage	Not_assigned	NC_008721	36019	B189_gp42	YP_950592.1	115	NRG	connector				phrog_132
Phage	Not_assigned	NC_008721	36019	B189_gp43	YP_950593.1	114	NRG-nh
Phage	Not_assigned	NC_008721	36019	B189_gp44	YP_950594.1	127	NRG	connector				phrog_176
Phage	Not_assigned	NC_008721	36019	B189_gp45	YP_950595.1	180	NRG-nh	tail				phrog_238
Phage	Not_assigned	NC_008721	36019	B189_gp46	YP_950596.1	113	NRG
Phage	Not_assigned	NC_008721	36019	B189_gp47	YP_950597.1	100	NRG-nh
Phage	19_3	NC_008722	43420	cn1	YP_950599.1	144	NRG	head and packaging				phrog_51
Phage	19_3	NC_008722	43420	cn2	YP_950600.1	421	RG	head and packaging				phrog_3717
Phage	19_3	NC_008722	43420	cn3	YP_950601.1	478	NRG	head and packaging				phrog_64
Phage	19_3	NC_008722	43420	cn4	YP_950602.1	317	NRG	head and packaging				phrog_595
Phage	19_3	NC_008722	43420	cn5	YP_950603.1	34	NRG
Phage	19_3	NC_008722	43420	cn6	YP_950604.1	68	NRG	DNA, RNA and nucleotide metabolism				phrog_2881
Phage	19_3	NC_008722	43420	cn7	YP_950605.1	174	NRG
Phage	19_3	NC_008722	43420	cn8	YP_950606.1	329	RG	head and packaging				phrog_422
Phage	19_3	NC_008722	43420	cn9	YP_950607.1	96	NRG	transcription regulation				phrog_390
Phage	19_3	NC_008722	43420	cn10	YP_950608.1	104	NRG	connector				phrog_1161
Phage	19_3	NC_008722	43420	cn11	YP_950609.1	109	NRG
Phage	19_3	NC_008722	43420	cn12	YP_950610.1	137	RG	connector				phrog_5
Phage	19_3	NC_008722	43420	cn13	YP_950611.1	145	RG	connector				phrog_176
Phage	19_3	NC_008722	43420	cn14	YP_950612.1	179	RG	tail				phrog_238
Phage	19_3	NC_008722	43420	cn15	YP_950613.1	164	NRG	tail				phrog_183
Phage	19_3	NC_008722	43420	cn16	YP_950614.1	100	NRG	tail				phrog_1404
Phage	19_3	NC_008722	43420	cn17	YP_950615.1	1034	NRG	tail				phrog_58
Phage	19_3	NC_008722	43420	cn18	YP_950616.1	312	NRG	tail				phrog_28208
Phage	19_3	NC_008722	43420	cn19	YP_950617.1	618	NRG	head and packaging				phrog_663
Phage	19_3	NC_008722	43420	cn20	YP_950618.1	888	NRG	connector				phrog_4775
Phage	19_3	NC_008722	43420	cn21	YP_950619.1	510	NRG	tail				phrog_257
Phage	19_3	NC_008722	43420	cn22	YP_950620.1	119	NRG	tail				phrog_1766
Phage	19_3	NC_008722	43420	cn23	YP_950621.1	46	NRG
Phage	19_3	NC_008722	43420	cn24	YP_950622.1	110	NRG
Phage	19_3	NC_008722	43420	cn25	YP_950623.1	633	NRG	other				phrog_759
Phage	19_3	NC_008722	43420	cn26	YP_950624.1	282	NRG	tail				phrog_21844
Phage	19_3	NC_008722	43420	cn27	YP_950625.1	117	NRG	tail				phrog_1766
Phage	19_3	NC_008722	43420	cn28	YP_950626.1	48	NRG
Phage	19_3	NC_008722	43420	cn29	YP_950627.1	90	NRG	lysis				phrog_263
Phage	19_3	NC_008722	43420	cn30	YP_950628.1	460	NRG	lysis				phrog_489
Phage	19_3	NC_008722	43420	cn31	YP_950629.1	386	NRG	DNA, RNA and nucleotide metabolism				phrog_9084
Phage	19_3	NC_008722	43420	cn32	YP_950630.1	458	RG	integration and excision		Recombinase		phrog_95; PF00239
Phage	19_3	NC_008722	43420	cn33	YP_950631.1	188	NRG
Phage	19_3	NC_008722	43420	cn34	YP_950632.1	156	NRG	other				phrog_87
Phage	19_3	NC_008722	43420	cn35	YP_950633.1	110	NRG		Defense-cut_ga			RosmerTA_RmrA_2677172838
Phage	19_3	NC_008722	43420	cn36	YP_950634.1	80	RG	transcription regulation				phrog_18342
Phage	19_3	NC_008722	43420	cn37	YP_950635.1	84	NRG
Phage	19_3	NC_008722	43420	cn38	YP_950636.1	257	NRG	transcription regulation				phrog_373
Phage	19_3	NC_008722	43420	cn39	YP_950637.1	53	NRG
Phage	19_3	NC_008722	43420	cn40	YP_950638.1	91	RG
Phage	19_3	NC_008722	43420	cn41	YP_950639.1	74	NRG
Phage	19_3	NC_008722	43420	cn42	YP_950640.1	208	RG	DNA, RNA and nucleotide metabolism				phrog_659
Phage	19_3	NC_008722	43420	cn43	YP_950641.1	136	RG
Phage	19_3	NC_008722	43420	cn44	YP_950642.1	221	NRG
Phage	19_3	NC_008722	43420	cn45	YP_950643.1	242	NRG	DNA, RNA and nucleotide metabolism				phrog_186
Phage	19_3	NC_008722	43420	cn46	YP_950644.1	117	NRG	DNA, RNA and nucleotide metabolism				phrog_2289
Phage	19_3	NC_008722	43420	cn47	YP_950645.1	416	NRG	DNA, RNA and nucleotide metabolism				phrog_19
Phage	19_3	NC_008722	43420	cn48	YP_950646.1	73	NRG
Phage	19_3	NC_008722	43420	cn49	YP_950647.1	81	NRG
Phage	19_3	NC_008722	43420	cn50	YP_950648.1	138	RG
Phage	19_3	NC_008722	43420	cn51	YP_950649.1	154	NRG
Phage	19_3	NC_008722	43420	cn52	YP_950650.1	63	NRG
Phage	19_3	NC_008722	43420	cn53	YP_950651.1	119	NRG
Phage	19_3	NC_008722	43420	cn54	YP_950652.1	144	NRG	other				phrog_1689
Phage	19_3	NC_008722	43420	cn55	YP_950653.1	226	NRG
Phage	19_3	NC_008722	43420	cn56	YP_950654.1	61	RG
Phage	19_3	NC_008722	43420	cn57	YP_950655.1	118	RG	DNA, RNA and nucleotide metabolism				phrog_452
Phage	19_3	NC_008722	43420	cn58	YP_950656.1	179	NRG-nh	other				phrog_742
Phage	19_3	NC_008722	43420	cn59	YP_950657.1	59	NRG
Phage	19_3	NC_008722	43420	cn60	YP_950658.1	141	RG
Phage	19_3	NC_008722	43420	cn61	YP_950659.1	83	NRG
Phage	19_3	NC_008722	43420	cn62	YP_950660.1	56	NRG	transcription regulation				phrog_152
Phage	19_3	NC_008722	43420	cn63	YP_950661.1	132	NRG
Phage	19_3	NC_008722	43420	cn64	YP_950662.1	46	NRG
Phage	19_3	NC_008722	43420	cn65	YP_950663.1	138	NRG	transcription regulation				phrog_36
Phage	19_3	NC_008723	44041	ph1	YP_950857.1	144	NRG	head and packaging				phrog_51
Phage	19_3	NC_008723	44041	ph3	YP_950665.1	209	NRG	DNA, RNA and nucleotide metabolism				phrog_7168
Phage	19_3	NC_008723	44041	ph4	YP_950666.1	478	NRG	head and packaging				phrog_64
Phage	19_3	NC_008723	44041	ph5	YP_950667.1	317	NRG	head and packaging				phrog_595
Phage	19_3	NC_008723	44041	ph6	YP_950668.1	198	NRG	head and packaging				phrog_194
Phage	19_3	NC_008723	44041	ph7	YP_950669.1	276	RG	head and packaging				phrog_544
Phage	19_3	NC_008723	44041	ph8	YP_950670.1	96	NRG	transcription regulation				phrog_390
Phage	19_3	NC_008723	44041	ph9	YP_950671.1	104	NRG	connector				phrog_1161
Phage	19_3	NC_008723	44041	ph10	YP_950672.1	109	NRG
Phage	19_3	NC_008723	44041	ph11	YP_950673.1	137	RG	connector				phrog_5
Phage	19_3	NC_008723	44041	ph12	YP_950674.1	145	RG	connector				phrog_176
Phage	19_3	NC_008723	44041	ph13	YP_950675.1	179	RG	tail				phrog_238
Phage	19_3	NC_008723	44041	ph14	YP_950676.1	164	NRG	tail				phrog_183
Phage	19_3	NC_008723	44041	ph15	YP_950677.1	100	NRG	tail				phrog_1404
Phage	19_3	NC_008723	44041	ph16	YP_950678.1	1034	NRG	tail				phrog_58
Phage	19_3	NC_008723	44041	ph17	YP_950679.1	312	NRG	tail				phrog_28208
Phage	19_3	NC_008723	44041	ph18	YP_950680.1	618	NRG	head and packaging				phrog_663
Phage	19_3	NC_008723	44041	ph19	YP_950681.1	888	NRG	connector				phrog_4775
Phage	19_3	NC_008723	44041	ph20	YP_950682.1	510	NRG	tail				phrog_257
Phage	19_3	NC_008723	44041	ph21	YP_950683.1	119	NRG	tail				phrog_1766
Phage	19_3	NC_008723	44041	ph22	YP_950684.1	46	NRG
Phage	19_3	NC_008723	44041	ph23	YP_950685.1	99	NRG
Phage	19_3	NC_008723	44041	ph25	YP_950687.1	169	NRG
Phage	19_3	NC_008723	44041	ph26	YP_950688.1	176	RG
Phage	19_3	NC_008723	44041	ph27	YP_950689.1	90	NRG	lysis				phrog_263
Phage	19_3	NC_008723	44041	ph28	YP_950690.1	460	NRG	lysis				phrog_489
Phage	19_3	NC_008723	44041	ph29	YP_950691.1	301	NRG	DNA, RNA and nucleotide metabolism				phrog_9084
Phage	19_3	NC_008723	44041	ph30	YP_950692.1	71	NRG-nh
Phage	19_3	NC_008723	44041	ph31	YP_950693.1	458	NRG	integration and excision		Recombinase		phrog_95; PF00239
Phage	19_3	NC_008723	44041	ph32	YP_950694.1	160	NRG	other				phrog_11228
Phage	19_3	NC_008723	44041	ph33	YP_950695.1	158	NRG
Phage	19_3	NC_008723	44041	ph34	YP_950696.1	153	NRG	other				phrog_87
Phage	19_3	NC_008723	44041	ph35	YP_950697.1	107	RG	transcription regulation	Defense-cut_ga			RosmerTA_RmrA_2677172838; phrog_4583
Phage	19_3	NC_008723	44041	ph36	YP_950698.1	82	RG		Defense-cut_ga			RosmerTA_RmrA_2623274509
Phage	19_3	NC_008723	44041	ph37	YP_950699.1	53	RG
Phage	19_3	NC_008723	44041	ph38	YP_950700.1	56	NRG
Phage	19_3	NC_008723	44041	ph39	YP_950701.1	255	NRG	transcription regulation				phrog_63
Phage	19_3	NC_008723	44041	ph40	YP_950702.1	54	NRG
Phage	19_3	NC_008723	44041	ph41	YP_950703.1	68	NRG
Phage	19_3	NC_008723	44041	ph42	YP_950704.1	40	NRG
Phage	19_3	NC_008723	44041	ph43	YP_950705.1	58	NRG
Phage	19_3	NC_008723	44041	ph44	YP_950706.1	91	RG
Phage	19_3	NC_008723	44041	ph45	YP_950707.1	74	NRG
Phage	19_3	NC_008723	44041	ph46	YP_950708.1	208	RG	DNA, RNA and nucleotide metabolism				phrog_659
Phage	19_3	NC_008723	44041	ph47	YP_950709.1	138	RG	DNA, RNA and nucleotide metabolism				phrog_44
Phage	19_3	NC_008723	44041	ph48	YP_950710.1	224	NRG
Phage	19_3	NC_008723	44041	ph49	YP_950711.1	264	NRG	DNA, RNA and nucleotide metabolism				phrog_30969
Phage	19_3	NC_008723	44041	ph50	YP_950712.1	119	NRG	DNA, RNA and nucleotide metabolism				phrog_2289
Phage	19_3	NC_008723	44041	ph51	YP_950713.1	411	NRG	DNA, RNA and nucleotide metabolism				phrog_19
Phage	19_3	NC_008723	44041	ph52	YP_950714.1	73	NRG
Phage	19_3	NC_008723	44041	ph53	YP_950715.1	81	NRG
Phage	19_3	NC_008723	44041	ph54	YP_950716.1	135	RG	DNA, RNA and nucleotide metabolism				phrog_140
Phage	19_3	NC_008723	44041	ph55	YP_950717.1	65	NRG	transcription regulation				phrog_13968
Phage	19_3	NC_008723	44041	ph56	YP_950718.1	119	RG
Phage	19_3	NC_008723	44041	ph57	YP_950719.1	144	NRG	other				phrog_1689
Phage	19_3	NC_008723	44041	ph58	YP_950720.1	226	RG
Phage	19_3	NC_008723	44041	ph59	YP_950721.1	108	NRG
Phage	19_3	NC_008723	44041	ph60	YP_950722.1	82	NRG	other				phrog_5723
Phage	19_3	NC_008723	44041	ph61	YP_950723.1	59	NRG
Phage	19_3	NC_008723	44041	ph62	YP_950724.1	141	RG
Phage	19_3	NC_008723	44041	ph63	YP_950725.1	103	NRG-nh	other				phrog_20198
Phage	19_3	NC_008723	44041	ph64	YP_950726.1	50	NRG	transcription regulation				phrog_278
Phage	19_3	NC_008723	44041	ph65	YP_950727.1	56	RG	transcription regulation				phrog_152
Phage	19_3	NC_008723	44041	ph66	YP_950728.1	46	NRG
Phage	19_3	NC_008723	44041	ph67	YP_950729.1	73	NRG	other				phrog_5723
Phage	19_3	NC_008723	44041	ph68	YP_950730.1	138	NRG	transcription regulation				phrog_36
Phage	20_0	NC_008798	43265	phiETA2_gp01	YP_001004261.1	349	RG	integration and excision		Recombinase		phrog_1; PF00589
Phage	20_0	NC_008798	43265	phiETA2_gp02	YP_001004262.1	66	NRG	integration and excision				phrog_16497
Phage	20_0	NC_008798	43265	phiETA2_gp03	YP_001004263.1	301	NRG
Phage	20_0	NC_008798	43265	phiETA2_gp04	YP_001004264.1	243	NRG
Phage	20_0	NC_008798	43265	phiETA2_gp05	YP_001004265.1	224	NRG	other	Defense-cut_ga			RosmerTA_RmrA_2677172838; phrog_87
Phage	20_0	NC_008798	43265	phiETA2_gp06	YP_001004266.1	110	NRG	transcription regulation	Defense-cut_ga			RosmerTA_RmrA_2634932349; phrog_3037
Phage	20_0	NC_008798	43265	phiETA2_gp07	YP_001004267.1	64	NRG	transcription regulation	Defense-cut_ga			RosmerTA_RmrA_2676476075; phrog_1468
Phage	20_0	NC_008798	43265	phiETA2_gp08	YP_001004268.1	255	NRG	transcription regulation				phrog_130
Phage	20_0	NC_008798	43265	phiETA2_gp09	YP_001004269.1	74	RG
Phage	20_0	NC_008798	43265	phiETA2_gp10	YP_001004270.1	149	NRG
Phage	20_0	NC_008798	43265	phiETA2_gp11	YP_001004271.1	73	NRG
Phage	20_0	NC_008798	43265	phiETA2_gp12	YP_001004272.1	53	RG
Phage	20_0	NC_008798	43265	phiETA2_gp13	YP_001004273.1	100	NRG
Phage	20_0	NC_008798	43265	phiETA2_gp14	YP_001004274.1	86	RG
Phage	20_0	NC_008798	43265	phiETA2_gp15	YP_001004275.1	73	NRG
Phage	20_0	NC_008798	43265	phiETA2_gp16	YP_001004276.1	259	NRG	DNA, RNA and nucleotide metabolism		Recombinase		phrog_124; Sak4
Phage	20_0	NC_008798	43265	phiETA2_gp17	YP_001004277.1	183	NRG	DNA, RNA and nucleotide metabolism				phrog_378
Phage	20_0	NC_008798	43265	phiETA2_gp18	YP_001004278.1	67	NRG
Phage	20_0	NC_008798	43265	phiETA2_gp19	YP_001004279.1	223	NRG
Phage	20_0	NC_008798	43265	phiETA2_gp20	YP_001004280.1	49	NRG
Phage	20_0	NC_008798	43265	phiETA2_gp21	YP_001004281.1	93	NRG
Phage	20_0	NC_008798	43265	phiETA2_gp22	YP_001004282.1	286	NRG	DNA, RNA and nucleotide metabolism				phrog_428
Phage	20_0	NC_008798	43265	phiETA2_gp23	YP_001004283.1	259	NRG	DNA, RNA and nucleotide metabolism		Tnp_ISEscan		phrog_3277; ATP-binding protein (translation)
Phage	20_0	NC_008798	43265	phiETA2_gp24	YP_001004284.1	52	NRG	transcription regulation				phrog_809
Phage	20_0	NC_008798	43265	phiETA2_gp25	YP_001004285.1	73	NRG
Phage	20_0	NC_008798	43265	phiETA2_gp26	YP_001004286.1	134	NRG
Phage	20_0	NC_008798	43265	phiETA2_gp27	YP_001004287.1	61	NRG
Phage	20_0	NC_008798	43265	phiETA2_gp28	YP_001004288.1	123	RG
Phage	20_0	NC_008798	43265	phiETA2_gp29	YP_001004289.1	85	RG	other				phrog_4472
Phage	20_0	NC_008798	43265	phiETA2_gp30	YP_001004290.1	66	RG
Phage	20_0	NC_008798	43265	phiETA2_gp31	YP_001004291.1	80	RG	other				phrog_258
Phage	20_0	NC_008798	43265	phiETA2_gp32	YP_001004292.1	96	RG
Phage	20_0	NC_008798	43265	phiETA2_gp33	YP_001004293.1	84	RG
Phage	20_0	NC_008798	43265	phiETA2_gp34	YP_001004294.1	177	RG
Phage	20_0	NC_008798	43265	phiETA2_gp35	YP_001004295.1	57	NRG
Phage	20_0	NC_008798	43265	phiETA2_gp36	YP_001004296.1	62	RG	transcription regulation				phrog_278
Phage	20_0	NC_008798	43265	phiETA2_gp37	YP_001004297.1	68	RG
Phage	20_0	NC_008798	43265	phiETA2_gp38	YP_001004298.1	62	RG	transcription regulation				phrog_152
Phage	20_0	NC_008798	43265	phiETA2_gp39	YP_001004299.1	48	NRG
Phage	20_0	NC_008798	43265	phiETA2_gp40	YP_001004300.1	140	NRG	transcription regulation				phrog_36
Phage	20_0	NC_008798	43265	phiETA2_gp41	YP_001004301.1	171	NRG	head and packaging				phrog_51
Phage	20_0	NC_008798	43265	phiETA2_gp42	YP_001004302.1	425	RG	head and packaging				phrog_3717
Phage	20_0	NC_008798	43265	phiETA2_gp43	YP_001004303.1	511	NRG	head and packaging				phrog_64
Phage	20_0	NC_008798	43265	phiETA2_gp44	YP_001004304.1	326	NRG	head and packaging				phrog_2841
Phage	20_0	NC_008798	43265	phiETA2_gp45	YP_001004305.1	56	NRG
Phage	20_0	NC_008798	43265	phiETA2_gp46	YP_001004306.1	206	NRG	head and packaging				phrog_172
Phage	20_0	NC_008798	43265	phiETA2_gp47	YP_001004307.1	324	NRG
Phage	20_0	NC_008798	43265	phiETA2_gp48	YP_001004308.1	95	NRG	transcription regulation				phrog_390
Phage	20_0	NC_008798	43265	phiETA2_gp49	YP_001004309.1	110	NRG	connector				phrog_132
Phage	20_0	NC_008798	43265	phiETA2_gp50	YP_001004310.1	100	NRG	head and packaging				phrog_348
Phage	20_0	NC_008798	43265	phiETA2_gp51	YP_001004311.1	115	NRG
Phage	20_0	NC_008798	43265	phiETA2_gp52	YP_001004312.1	127	NRG	connector				phrog_176
Phage	20_0	NC_008798	43265	phiETA2_gp53	YP_001004313.1	193	NRG	tail				phrog_238
Phage	20_0	NC_008798	43265	phiETA2_gp54	YP_001004314.1	121	NRG
Phage	20_0	NC_008798	43265	phiETA2_gp55	YP_001004315.1	114	NRG
Phage	20_0	NC_008798	43265	phiETA2_gp56	YP_001004316.1	1155	NRG	tail				phrog_58
Phage	20_0	NC_008798	43265	phiETA2_gp57	YP_001004317.1	315	NRG	tail				phrog_28208
Phage	20_0	NC_008798	43265	phiETA2_gp58	YP_001004318.1	633	NRG	head and packaging				phrog_663
Phage	20_0	NC_008798	43265	phiETA2_gp59	YP_001004319.1	636	NRG	tail				phrog_287
Phage	20_0	NC_008798	43265	phiETA2_gp60	YP_001004320.1	607	NRG	tail				phrog_257
Phage	20_0	NC_008798	43265	phiETA2_gp61	YP_001004321.1	125	NRG	tail				phrog_300
Phage	20_0	NC_008798	43265	phiETA2_gp62	YP_001004322.1	57	NRG
Phage	20_0	NC_008798	43265	phiETA2_gp63	YP_001004323.1	99	RG	lysis				phrog_689
Phage	20_0	NC_008798	43265	phiETA2_gp64	YP_001004324.1	632	NRG	other				phrog_759
Phage	20_0	NC_008798	43265	phiETA2_gp65	YP_001004325.1	412	NRG	tail				phrog_1125
Phage	20_0	NC_008798	43265	phiETA2_gp66	YP_001004326.1	131	NRG
Phage	20_0	NC_008798	43265	phiETA2_gp67	YP_001004327.1	91	NRG	lysis				phrog_263
Phage	20_0	NC_008798	43265	phiETA2_gp68	YP_001004328.1	470	NRG	lysis				phrog_489
Phage	20_0	NC_008798	43265	phiETA2_gp69	YP_001004329.1	280	NRG	other			Virulence factor	VFG001800(gb|AAA17490); phrog_9683
Phage	19_0	NC_008799	43282	phiETA3_gp01	YP_001004330.1	349	RG	integration and excision		Recombinase		phrog_1; PF00589
Phage	19_0	NC_008799	43282	phiETA3_gp02	YP_001004331.1	66	NRG	integration and excision				phrog_16497
Phage	19_0	NC_008799	43282	phiETA3_gp03	YP_001004332.1	301	NRG
Phage	19_0	NC_008799	43282	phiETA3_gp04	YP_001004333.1	241	NRG
Phage	19_0	NC_008799	43282	phiETA3_gp05	YP_001004334.1	224	NRG	other	Defense-cut_ga			RosmerTA_RmrA_2677172838; phrog_87
Phage	19_0	NC_008799	43282	phiETA3_gp06	YP_001004335.1	110	NRG	transcription regulation	Defense-cut_ga			RosmerTA_RmrA_2634932349; phrog_3037
Phage	19_0	NC_008799	43282	phiETA3_gp07	YP_001004336.1	64	NRG	transcription regulation	Defense-cut_ga			RosmerTA_RmrA_2676476075; phrog_1468
Phage	19_0	NC_008799	43282	phiETA3_gp08	YP_001004337.1	255	NRG	transcription regulation				phrog_130
Phage	19_0	NC_008799	43282	phiETA3_gp09	YP_001004338.1	74	RG
Phage	19_0	NC_008799	43282	phiETA3_gp10	YP_001004339.1	149	NRG
Phage	19_0	NC_008799	43282	phiETA3_gp11	YP_001004340.1	73	NRG
Phage	19_0	NC_008799	43282	phiETA3_gp12	YP_001004341.1	53	RG
Phage	19_0	NC_008799	43282	phiETA3_gp13	YP_001004342.1	100	RG
Phage	19_0	NC_008799	43282	phiETA3_gp14	YP_001004343.1	86	RG
Phage	19_0	NC_008799	43282	phiETA3_gp15	YP_001004344.1	178	NRG	DNA, RNA and nucleotide metabolism				phrog_2205
Phage	19_0	NC_008799	43282	phiETA3_gp16	YP_001004345.1	216	NRG	DNA, RNA and nucleotide metabolism		Recombinase		phrog_155; PF04404
Phage	19_0	NC_008799	43282	phiETA3_gp17	YP_001004346.1	147	NRG	DNA, RNA and nucleotide metabolism				phrog_44
Phage	19_0	NC_008799	43282	phiETA3_gp18	YP_001004347.1	224	NRG
Phage	19_0	NC_008799	43282	phiETA3_gp19	YP_001004348.1	49	NRG
Phage	19_0	NC_008799	43282	phiETA3_gp20	YP_001004349.1	93	RG
Phage	19_0	NC_008799	43282	phiETA3_gp21	YP_001004350.1	286	NRG	DNA, RNA and nucleotide metabolism				phrog_428
Phage	19_0	NC_008799	43282	phiETA3_gp22	YP_001004351.1	259	RG	DNA, RNA and nucleotide metabolism		Tnp_ISEscan		phrog_3277; ATP-binding protein (translation)
Phage	19_0	NC_008799	43282	phiETA3_gp23	YP_001004352.1	52	RG	transcription regulation				phrog_809
Phage	19_0	NC_008799	43282	phiETA3_gp24	YP_001004353.1	73	NRG
Phage	19_0	NC_008799	43282	phiETA3_gp25	YP_001004354.1	134	RG
Phage	19_0	NC_008799	43282	phiETA3_gp26	YP_001004355.1	61	NRG
Phage	19_0	NC_008799	43282	phiETA3_gp27	YP_001004356.1	101	NRG
Phage	19_0	NC_008799	43282	phiETA3_gp28	YP_001004357.1	118	NRG
Phage	19_0	NC_008799	43282	phiETA3_gp29	YP_001004358.1	80	RG	other				phrog_258
Phage	19_0	NC_008799	43282	phiETA3_gp30	YP_001004359.1	149	RG
Phage	19_0	NC_008799	43282	phiETA3_gp31	YP_001004360.1	121	RG	other				phrog_742
Phage	19_0	NC_008799	43282	phiETA3_gp32	YP_001004361.1	87	RG
Phage	19_0	NC_008799	43282	phiETA3_gp33	YP_001004362.1	89	NRG
Phage	19_0	NC_008799	43282	phiETA3_gp34	YP_001004363.1	178	RG	DNA, RNA and nucleotide metabolism				phrog_173
Phage	19_0	NC_008799	43282	phiETA3_gp35	YP_001004364.1	64	RG	transcription regulation				phrog_278
Phage	19_0	NC_008799	43282	phiETA3_gp36	YP_001004365.1	174	NRG	moron, auxiliary metabolic gene and host takeover				phrog_20169
Phage	19_0	NC_008799	43282	phiETA3_gp37	YP_001004366.1	57	RG	transcription regulation				phrog_152
Phage	19_0	NC_008799	43282	phiETA3_gp38	YP_001004367.1	48	NRG
Phage	19_0	NC_008799	43282	phiETA3_gp39	YP_001004368.1	140	NRG	transcription regulation				phrog_36
Phage	19_0	NC_008799	43282	phiETA3_gp40	YP_001004369.1	164	NRG	head and packaging				phrog_1595
Phage	19_0	NC_008799	43282	phiETA3_gp41	YP_001004370.1	407	NRG	head and packaging				phrog_5653
Phage	19_0	NC_008799	43282	phiETA3_gp42	YP_001004371.1	474	NRG	head and packaging				phrog_64
Phage	19_0	NC_008799	43282	phiETA3_gp43	YP_001004372.1	317	NRG	head and packaging				phrog_595
Phage	19_0	NC_008799	43282	phiETA3_gp44	YP_001004373.1	68	NRG	DNA, RNA and nucleotide metabolism				phrog_2881
Phage	19_0	NC_008799	43282	phiETA3_gp45	YP_001004374.1	194	NRG	head and packaging				phrog_172
Phage	19_0	NC_008799	43282	phiETA3_gp46	YP_001004375.1	304	NRG
Phage	19_0	NC_008799	43282	phiETA3_gp47	YP_001004376.1	48	NRG
Phage	19_0	NC_008799	43282	phiETA3_gp48	YP_001004377.1	116	NRG	connector				phrog_1161
Phage	19_0	NC_008799	43282	phiETA3_gp49	YP_001004378.1	111	RG
Phage	19_0	NC_008799	43282	phiETA3_gp50	YP_001004379.1	149	NRG	connector				phrog_5
Phage	19_0	NC_008799	43282	phiETA3_gp51	YP_001004380.1	141	RG	connector				phrog_176
Phage	19_0	NC_008799	43282	phiETA3_gp52	YP_001004381.1	185	NRG	tail				phrog_238
Phage	19_0	NC_008799	43282	phiETA3_gp53	YP_001004382.1	168	NRG	tail				phrog_183
Phage	19_0	NC_008799	43282	phiETA3_gp54	YP_001004383.1	49	NRG
Phage	19_0	NC_008799	43282	phiETA3_gp55	YP_001004384.1	961	NRG	tail				phrog_58
Phage	19_0	NC_008799	43282	phiETA3_gp56	YP_001004385.1	313	NRG	tail				phrog_28208
Phage	19_0	NC_008799	43282	phiETA3_gp57	YP_001004386.1	628	NRG	head and packaging				phrog_663
Phage	19_0	NC_008799	43282	phiETA3_gp58	YP_001004387.1	632	NRG	tail				phrog_287
Phage	19_0	NC_008799	43282	phiETA3_gp59	YP_001004388.1	607	NRG	tail				phrog_257
Phage	19_0	NC_008799	43282	phiETA3_gp60	YP_001004389.1	125	NRG	tail				phrog_300
Phage	19_0	NC_008799	43282	phiETA3_gp61	YP_001004390.1	57	NRG
Phage	19_0	NC_008799	43282	phiETA3_gp62	YP_001004391.1	99	RG	lysis				phrog_689
Phage	19_0	NC_008799	43282	phiETA3_gp63	YP_001004392.1	624	NRG	other				phrog_759
Phage	19_0	NC_008799	43282	phiETA3_gp64	YP_001004393.1	412	NRG	tail				phrog_1125
Phage	19_0	NC_008799	43282	phiETA3_gp65	YP_001004394.1	131	NRG
Phage	19_0	NC_008799	43282	phiETA3_gp66	YP_001004395.1	91	NRG	lysis				phrog_263
Phage	19_0	NC_008799	43282	phiETA3_gp67	YP_001004396.1	470	NRG	lysis				phrog_489
Phage	19_0	NC_008799	43282	phiETA3_gp68	YP_001004397.1	280	NRG	other			Virulence factor	VFG001800(gb|AAA17490); phrog_9683
Phage	172_0	NC_009014	45445	Era103g01	YP_001039632.1	152	NRG	DNA, RNA and nucleotide metabolism				phrog_959
Phage	172_0	NC_009014	45445	Era103g02	YP_001039633.1	63	NRG
Phage	172_0	NC_009014	45445	Era103g03	YP_001039634.1	68	NRG
Phage	172_0	NC_009014	45445	Era103g04	YP_001039635.1	49	NRG
Phage	172_0	NC_009014	45445	Era103g05	YP_001039636.1	143	NRG	other				phrog_2226
Phage	172_0	NC_009014	45445	Era103g06	YP_001039637.1	152	NRG
Phage	172_0	NC_009014	45445	Era103g07	YP_001039638.1	313	NRG
Phage	172_0	NC_009014	45445	Era103g08	YP_001039639.1	885	NRG	DNA, RNA and nucleotide metabolism				phrog_414
Phage	172_0	NC_009014	45445	Era103g09	YP_001039640.1	145	NRG	DNA, RNA and nucleotide metabolism				phrog_959
Phage	172_0	NC_009014	45445	Era103g10	YP_001039641.1	51	NRG
Phage	172_0	NC_009014	45445	Era103g11	YP_001039642.1	666	NRG	DNA, RNA and nucleotide metabolism				phrog_239
Phage	172_0	NC_009014	45445	Era103g12	YP_001039643.1	161	NRG	DNA, RNA and nucleotide metabolism				phrog_959
Phage	172_0	NC_009014	45445	Era103g13	YP_001039644.1	60	NRG
Phage	172_0	NC_009014	45445	Era103g14	YP_001039645.1	91	NRG
Phage	172_0	NC_009014	45445	Era103g15	YP_001039646.1	833	NRG	DNA, RNA and nucleotide metabolism				phrog_17
Phage	172_0	NC_009014	45445	Era103g16	YP_001039647.1	44	NRG-nh
Phage	172_0	NC_009014	45445	Era103g17	YP_001039648.1	118	NRG
Phage	172_0	NC_009014	45445	Era103g18	YP_001039649.1	37	NRG
Phage	172_0	NC_009014	45445	Era103g19	YP_001039650.1	41	NRG-nh
Phage	172_0	NC_009014	45445	Era103g20	YP_001039651.1	129	NRG
Phage	172_0	NC_009014	45445	Era103g21	YP_001039652.1	271	NRG
Phage	172_0	NC_009014	45445	Era103g22	YP_001039653.1	68	NRG
Phage	172_0	NC_009014	45445	Era103g23	YP_001039654.1	129	NRG
Phage	172_0	NC_009014	45445	Era103g24	YP_001039655.1	379	NRG	DNA, RNA and nucleotide metabolism				phrog_107
Phage	172_0	NC_009014	45445	Era103g25	YP_001039656.1	85	NRG	DNA, RNA and nucleotide metabolism				phrog_11865
Phage	172_0	NC_009014	45445	Era103g26	YP_001039657.1	375	NRG	DNA, RNA and nucleotide metabolism				phrog_704
Phage	172_0	NC_009014	45445	Era103g27	YP_001039658.1	165	NRG	other				phrog_415
Phage	172_0	NC_009014	45445	Era103g28	YP_001039659.1	192	NRG	other				phrog_139
Phage	172_0	NC_009014	45445	Era103g29	YP_001039660.1	316	NRG
Phage	172_0	NC_009014	45445	Era103g30	YP_001039661.1	74	NRG
Phage	172_0	NC_009014	45445	Era103g31	YP_001039662.1	70	NRG-nh
Phage	172_0	NC_009014	45445	Era103g32	YP_001039663.1	57	NRG
Phage	172_0	NC_009014	45445	Era103g33	YP_001039664.1	155	NRG	other				phrog_1249
Phage	172_0	NC_009014	45445	Era103g34	YP_001039665.1	59	NRG
Phage	172_0	NC_009014	45445	Era103g35	YP_001039666.1	517	NRG	connector				phrog_449
Phage	172_0	NC_009014	45445	Era103g36	YP_001039667.1	286	NRG	head and packaging				phrog_1018
Phage	172_0	NC_009014	45445	Era103g37	YP_001039668.1	364	NRG	head and packaging				phrog_267
Phage	172_0	NC_009014	45445	Era103g38	YP_001039669.1	245	NRG	tail				phrog_446
Phage	172_0	NC_009014	45445	Era103g39	YP_001039670.1	806	NRG	tail				phrog_457
Phage	172_0	NC_009014	45445	Era103g40	YP_001039671.1	223	NRG	head and packaging	Defense-cut_ga			Dynamins_LeoB; phrog_805
Phage	172_0	NC_009014	45445	Era103g41	YP_001039672.1	951	NRG	lysis				phrog_4290
Phage	172_0	NC_009014	45445	Era103g42	YP_001039673.1	1294	NRG	head and packaging				phrog_342
Phage	172_0	NC_009014	45445	Era103g43	YP_001039674.1	318	NRG	head and packaging				phrog_20787
Phage	172_0	NC_009014	45445	Era103g44	YP_001039675.1	58	NRG	lysis				phrog_920
Phage	172_0	NC_009014	45445	Era103g45	YP_001039676.1	98	NRG	head and packaging				phrog_891
Phage	172_0	NC_009014	45445	Era103g46	YP_001039677.1	624	NRG	head and packaging				phrog_17672
Phage	172_0	NC_009014	45445	Era103g47	YP_001039678.1	92	NRG
Phage	172_0	NC_009014	45445	Era103g48	YP_001039679.1	232	NRG	head and packaging				phrog_4366
Phage	172_0	NC_009014	45445	Era103g49	YP_001039680.1	178	NRG	lysis				phrog_7910
Phage	172_0	NC_009014	45445	Era103g50	YP_001039681.1	119	NRG	lysis				phrog_22892
Phage	172_0	NC_009014	45445	Era103g51	YP_001039682.1	85	NRG-nh	lysis				phrog_456
Phage	172_0	NC_009014	45445	Era103g52	YP_001039683.1	657	NRG	tail				phrog_4250
Phage	172_0	NC_009014	45445	Era103g53	YP_001039684.1	74	NRG
Phage	Not_assigned	NC_009015	72415	BcepF1.001	YP_001039685.1	66	NRG-nh
Phage	Not_assigned	NC_009015	72415	BcepF1.002	YP_001039686.1	272	NRG	other		Tnp_ISEscan		phrog_200; HflC/HflK family inner membrane lipoprotein (translation)
Phage	Not_assigned	NC_009015	72415	BcepF1.003	YP_001039687.1	90	NRG-nh
Phage	Not_assigned	NC_009015	72415	BcepF1.004	YP_001039688.1	74	NRG-nh
Phage	Not_assigned	NC_009015	72415	BcepF1.005	YP_001039689.1	96	NRG-nh
Phage	Not_assigned	NC_009015	72415	BcepF1.006	YP_001039690.1	63	NRG-nh
Phage	Not_assigned	NC_009015	72415	BcepF1.007	YP_001039691.1	113	NRG
Phage	Not_assigned	NC_009015	72415	BcepF1.008	YP_001039692.1	121	NRG
Phage	Not_assigned	NC_009015	72415	BcepF1.009	YP_001039693.1	342	NRG	DNA, RNA and nucleotide metabolism				phrog_1033
Phage	Not_assigned	NC_009015	72415	BcepF1.010	YP_001039694.1	131	NRG-nh
Phage	Not_assigned	NC_009015	72415	BcepF1.011	YP_001039695.1	45	NRG-nh
Phage	Not_assigned	NC_009015	72415	BcepF1.012	YP_001039696.1	204	NRG-nh
Phage	Not_assigned	NC_009015	72415	BcepF1.013	YP_001039697.1	71	NRG-nh
Phage	Not_assigned	NC_009015	72415	BcepF1.014	YP_001039698.1	109	NRG-nh
Phage	Not_assigned	NC_009015	72415	BcepF1.015	YP_001039699.1	63	NRG-nh
Phage	Not_assigned	NC_009015	72415	BcepF1.016	YP_001039700.1	129	NRG
Phage	Not_assigned	NC_009015	72415	BcepF1.017	YP_001039701.1	244	NRG-nh
Phage	Not_assigned	NC_009015	72415	BcepF1.018	YP_001039702.1	77	NRG-nh
Phage	Not_assigned	NC_009015	72415	BcepF1.019	YP_001039703.1	149	NRG-nh
Phage	Not_assigned	NC_009015	72415	BcepF1.020	YP_001039704.1	93	NRG
Phage	Not_assigned	NC_009015	72415	BcepF1.021	YP_001039705.1	58	NRG-nh
Phage	Not_assigned	NC_009015	72415	BcepF1.022	YP_001039706.1	152	NRG-nh
Phage	Not_assigned	NC_009015	72415	BcepF1.023	YP_001039707.1	64	NRG-nh
Phage	Not_assigned	NC_009015	72415	BcepF1.024	YP_001039708.1	94	NRG
Phage	Not_assigned	NC_009015	72415	BcepF1.025	YP_001039709.1	130	NRG-nh
Phage	Not_assigned	NC_009015	72415	BcepF1.026	YP_001039710.1	78	NRG-nh
Phage	Not_assigned	NC_009015	72415	BcepF1.027	YP_001039711.1	81	NRG-nh
Phage	Not_assigned	NC_009015	72415	BcepF1.028	YP_001039712.1	62	NRG-nh
Phage	Not_assigned	NC_009015	72415	BcepF1.029	YP_001039713.1	64	NRG-nh
Phage	Not_assigned	NC_009015	72415	BcepF1.030	YP_001039714.1	57	NRG-nh
Phage	Not_assigned	NC_009015	72415	BcepF1.031	YP_001039715.1	73	NRG-nh
Phage	Not_assigned	NC_009015	72415	BcepF1.032	YP_001039716.1	70	NRG-nh
Phage	Not_assigned	NC_009015	72415	BcepF1.033	YP_001039717.1	128	NRG-nh
Phage	Not_assigned	NC_009015	72415	BcepF1.034	YP_001039718.1	84	NRG-nh
Phage	Not_assigned	NC_009015	72415	BcepF1.035	YP_001039719.1	76	NRG-nh
Phage	Not_assigned	NC_009015	72415	BcepF1.036	YP_001039720.1	31	NRG-nh
Phage	Not_assigned	NC_009015	72415	BcepF1.037	YP_001039721.1	65	NRG
Phage	Not_assigned	NC_009015	72415	BcepF1.038	YP_001039722.1	122	NRG-nh
Phage	Not_assigned	NC_009015	72415	BcepF1.039	YP_001039723.1	95	NRG-nh
Phage	Not_assigned	NC_009015	72415	BcepF1.040	YP_001039724.1	63	NRG-nh
Phage	Not_assigned	NC_009015	72415	BcepF1.041	YP_001039725.1	135	NRG-nh
Phage	Not_assigned	NC_009015	72415	BcepF1.042	YP_001039726.1	138	NRG-nh
Phage	Not_assigned	NC_009015	72415	BcepF1.043	YP_001039727.1	87	NRG-nh
Phage	Not_assigned	NC_009015	72415	BcepF1.044	YP_001039728.1	388	NRG-nh
Phage	Not_assigned	NC_009015	72415	BcepF1.045	YP_001039729.1	68	NRG-nh
Phage	Not_assigned	NC_009015	72415	BcepF1.046	YP_001039730.1	78	NRG-nh
Phage	Not_assigned	NC_009015	72415	BcepF1.047	YP_001039731.1	68	NRG-nh
Phage	Not_assigned	NC_009015	72415	BcepF1.048	YP_001039732.1	254	NRG-nh
Phage	Not_assigned	NC_009015	72415	BcepF1.049	YP_001039733.1	75	NRG-nh
Phage	Not_assigned	NC_009015	72415	BcepF1.050	YP_001039734.1	73	NRG-nh
Phage	Not_assigned	NC_009015	72415	BcepF1.051	YP_001039735.1	78	NRG-nh
Phage	Not_assigned	NC_009015	72415	BcepF1.052	YP_001039736.1	67	NRG-nh
Phage	Not_assigned	NC_009015	72415	BcepF1.053	YP_001039737.1	56	NRG
Phage	Not_assigned	NC_009015	72415	BcepF1.054	YP_001039738.1	100	NRG
Phage	Not_assigned	NC_009015	72415	BcepF1.055	YP_001039739.1	79	NRG-nh
Phage	Not_assigned	NC_009015	72415	BcepF1.056	YP_001039740.1	44	NRG-nh
Phage	Not_assigned	NC_009015	72415	BcepF1.057	YP_001039741.1	149	NRG-nh
Phage	Not_assigned	NC_009015	72415	BcepF1.058	YP_001039742.1	81	NRG-nh
Phage	Not_assigned	NC_009015	72415	BcepF1.059	YP_001039743.1	59	NRG-nh
Phage	Not_assigned	NC_009015	72415	BcepF1.060	YP_001039744.1	56	NRG-nh
Phage	Not_assigned	NC_009015	72415	BcepF1.061	YP_001039745.1	60	NRG-nh
Phage	Not_assigned	NC_009015	72415	BcepF1.062	YP_001039746.1	66	NRG-nh
Phage	Not_assigned	NC_009015	72415	BcepF1.063	YP_001039747.1	545	NRG	DNA, RNA and nucleotide metabolism				phrog_4630
Phage	Not_assigned	NC_009015	72415	BcepF1.064	YP_001039748.1	743	NRG-nh		Defense-cut_ga			JetC_III
Phage	Not_assigned	NC_009015	72415	BcepF1.065	YP_001039749.1	86	NRG-nh
Phage	Not_assigned	NC_009015	72415	BcepF1.066	YP_001039750.1	103	NRG-nh
Phage	Not_assigned	NC_009015	72415	BcepF1.067	YP_001039751.1	95	NRG-nh	transcription regulation				phrog_2328
Phage	Not_assigned	NC_009015	72415	BcepF1.068	YP_001039752.1	369	NRG	DNA, RNA and nucleotide metabolism				phrog_4861
Phage	Not_assigned	NC_009015	72415	BcepF1.069	YP_001039753.1	105	NRG-nh
Phage	Not_assigned	NC_009015	72415	BcepF1.070	YP_001039754.1	83	NRG
Phage	Not_assigned	NC_009015	72415	BcepF1.071	YP_001039755.1	383	NRG
Phage	Not_assigned	NC_009015	72415	BcepF1.072	YP_001039756.1	221	NRG
Phage	Not_assigned	NC_009015	72415	BcepF1.073	YP_001039757.1	162	NRG	other				phrog_415
Phage	Not_assigned	NC_009015	72415	BcepF1.074	YP_001039758.1	87	NRG-nh
Phage	Not_assigned	NC_009015	72415	BcepF1.075	YP_001039759.1	482	NRG-nh
Phage	Not_assigned	NC_009015	72415	BcepF1.076	YP_001039760.1	197	NRG		Defense-strict			DEDDh_I_II_III_IV_V_VI_1
Phage	Not_assigned	NC_009015	72415	BcepF1.077	YP_001039761.1	68	NRG-nh
Phage	Not_assigned	NC_009015	72415	BcepF1.078	YP_001039762.1	956	NRG	DNA, RNA and nucleotide metabolism				phrog_405
Phage	Not_assigned	NC_009015	72415	BcepF1.079	YP_001039763.1	145	NRG	DNA, RNA and nucleotide metabolism				phrog_2165
Phage	Not_assigned	NC_009015	72415	BcepF1.080	YP_001039764.1	525	NRG		Defense-cut_ga			AbiRc
Phage	Not_assigned	NC_009015	72415	BcepF1.081	YP_001039765.1	42	NRG-nh
Phage	Not_assigned	NC_009015	72415	BcepF1.082	YP_001039766.1	84	NRG-nh
Phage	Not_assigned	NC_009015	72415	BcepF1.083	YP_001039767.1	110	NRG
Phage	Not_assigned	NC_009015	72415	BcepF1.084	YP_001039768.1	205	NRG
Phage	Not_assigned	NC_009015	72415	BcepF1.085	YP_001039769.1	296	NRG
Phage	Not_assigned	NC_009015	72415	BcepF1.086	YP_001039770.1	201	NRG
Phage	Not_assigned	NC_009015	72415	BcepF1.087	YP_001039771.1	218	NRG	other				phrog_1992
Phage	Not_assigned	NC_009015	72415	BcepF1.088	YP_001039772.1	78	NRG-nh
Phage	Not_assigned	NC_009015	72415	BcepF1.089	YP_001039773.1	81	NRG-nh
Phage	Not_assigned	NC_009015	72415	BcepF1.090	YP_001039774.1	109	NRG-nh
Phage	Not_assigned	NC_009015	72415	BcepF1.091	YP_001039775.1	103	NRG-nh
Phage	Not_assigned	NC_009015	72415	BcepF1.092	YP_001039776.1	57	NRG-nh
Phage	Not_assigned	NC_009015	72415	BcepF1.093	YP_001039777.1	73	NRG-nh
Phage	Not_assigned	NC_009015	72415	BcepF1.094	YP_001039778.1	218	NRG
Phage	Not_assigned	NC_009015	72415	BcepF1.095	YP_001039779.1	142	NRG-nh	tail				phrog_8746
Phage	Not_assigned	NC_009015	72415	BcepF1.096	YP_001039780.1	712	NRG
Phage	Not_assigned	NC_009015	72415	BcepF1.097	YP_001039781.1	230	NRG	head and packaging				phrog_587
Phage	Not_assigned	NC_009015	72415	BcepF1.098	YP_001039782.1	421	NRG	tail				phrog_6
Phage	Not_assigned	NC_009015	72415	BcepF1.099	YP_001039783.1	254	NRG
Phage	Not_assigned	NC_009015	72415	BcepF1.100	YP_001039784.1	172	NRG
Phage	Not_assigned	NC_009015	72415	BcepF1.101	YP_001039785.1	310	NRG	tail				phrog_196
Phage	Not_assigned	NC_009015	72415	BcepF1.102	YP_001039786.1	704	NRG-nh	tail				phrog_2013
Phage	Not_assigned	NC_009015	72415	BcepF1.103	YP_001039787.1	137	NRG
Phage	Not_assigned	NC_009015	72415	BcepF1.104	YP_001039788.1	191	NRG	tail				phrog_2580
Phage	Not_assigned	NC_009015	72415	BcepF1.105	YP_001039789.1	175	NRG	tail				phrog_2580
Phage	Not_assigned	NC_009015	72415	BcepF1.106	YP_001039790.1	165	NRG	tail				phrog_2420
Phage	Not_assigned	NC_009015	72415	BcepF1.107	YP_001039791.1	71	NRG-nh
Phage	Not_assigned	NC_009015	72415	BcepF1.108	YP_001039792.1	118	NRG
Phage	Not_assigned	NC_009015	72415	BcepF1.109	YP_001039793.1	107	NRG	head and packaging				phrog_349
Phage	Not_assigned	NC_009015	72415	BcepF1.110	YP_001039794.1	153	NRG	tail				phrog_2420
Phage	Not_assigned	NC_009015	72415	BcepF1.111	YP_001039795.1	507	NRG	tail				phrog_205
Phage	Not_assigned	NC_009015	72415	BcepF1.112	YP_001039796.1	200	NRG	connector				phrog_222
Phage	Not_assigned	NC_009015	72415	BcepF1.113	YP_001039797.1	186	NRG
Phage	Not_assigned	NC_009015	72415	BcepF1.114	YP_001039798.1	131	NRG	head and packaging				phrog_4475
Phage	Not_assigned	NC_009015	72415	BcepF1.115	YP_001039799.1	153	NRG	head and packaging				phrog_302
Phage	Not_assigned	NC_009015	72415	BcepF1.116	YP_001039800.1	152	NRG
Phage	Not_assigned	NC_009015	72415	BcepF1.117	YP_001039801.1	388	NRG	head and packaging				phrog_264
Phage	Not_assigned	NC_009015	72415	BcepF1.118	YP_001039802.1	207	NRG	head and packaging				phrog_3645
Phage	Not_assigned	NC_009015	72415	BcepF1.119	YP_001039803.1	503	NRG	head and packaging				phrog_3778
Phage	Not_assigned	NC_009015	72415	BcepF1.120	YP_001039804.1	46	NRG-nh
Phage	Not_assigned	NC_009015	72415	BcepF1.121	YP_001039805.1	64	NRG
Phage	Not_assigned	NC_009015	72415	BcepF1.122	YP_001039806.1	583	NRG-nh
Phage	Not_assigned	NC_009015	72415	BcepF1.123	YP_001039807.1	284	NRG	head and packaging				phrog_2468
Phage	Not_assigned	NC_009015	72415	BcepF1.124	YP_001039808.1	862	NRG	head and packaging				phrog_4660
Phage	Not_assigned	NC_009015	72415	BcepF1.125	YP_001039809.1	77	NRG-nh
Phage	Not_assigned	NC_009015	72415	BcepF1.126	YP_001039810.1	92	NRG-nh
Phage	Not_assigned	NC_009015	72415	BcepF1.127	YP_001039811.1	459	NRG	head and packaging				phrog_3717
P-P	VP882_comm	NC_009016	38197	VPVV882_gp01	YP_001039812.1	73	NRG-nh
P-P	VP882_comm	NC_009016	38197	VPVV882_gp02	YP_001039813.1	188	NRG	head and packaging				phrog_57
P-P	VP882_comm	NC_009016	38197	VPVV882_gp03	YP_001039814.1	83	NRG-nh
P-P	VP882_comm	NC_009016	38197	VPVV882_gp04	YP_001039815.1	689	NRG	head and packaging				phrog_3925
P-P	VP882_comm	NC_009016	38197	VPVV882_gp05	YP_001039816.1	176	NRG	connector				phrog_5774
P-P	VP882_comm	NC_009016	38197	VPVV882_gp06	YP_001039817.1	505	NRG	head and packaging				phrog_537
P-P	VP882_comm	NC_009016	38197	VPVV882_gp07	YP_001039818.1	632	NRG	head and packaging				phrog_617
P-P	VP882_comm	NC_009016	38197	VPVV882_gp08	YP_001039819.1	65	NRG-nh
P-P	VP882_comm	NC_009016	38197	VPVV882_gp09	YP_001039820.1	135	NRG-nh
P-P	VP882_comm	NC_009016	38197	VPVV882_gp10	YP_001039821.1	54	NRG-nh
P-P	VP882_comm	NC_009016	38197	VPVV882_gp11	YP_001039822.1	120	NRG	connector				phrog_82
P-P	VP882_comm	NC_009016	38197	VPVV882_gp12	YP_001039823.1	193	NRG-nh
P-P	VP882_comm	NC_009016	38197	VPVV882_gp13	YP_001039824.1	177	NRG	connector				phrog_27
P-P	VP882_comm	NC_009016	38197	VPVV882_gp14	YP_001039825.1	177	NRG
P-P	VP882_comm	NC_009016	38197	VPVV882_gp15	YP_001039826.1	247	NRG-nh
P-P	VP882_comm	NC_009016	38197	VPVV882_gp16	YP_001039827.1	225	NRG	tail				phrog_9992
P-P	VP882_comm	NC_009016	38197	VPVV882_gp17	YP_001039828.1	65	NRG
P-P	VP882_comm	NC_009016	38197	VPVV882_gp18	YP_001039829.1	110	NRG	tail				phrog_43
P-P	VP882_comm	NC_009016	38197	VPVV882_gp19	YP_001039830.1	330	NRG	tail				phrog_4226
P-P	VP882_comm	NC_009016	38197	VPVV882_gp20	YP_001039831.1	243	NRG	tail				phrog_5726
P-P	VP882_comm	NC_009016	38197	VPVV882_gp21	YP_001039832.1	174	NRG	tail				phrog_3737
P-P	VP882_comm	NC_009016	38197	VPVV882_gp22	YP_001039833.1	119	NRG
P-P	VP882_comm	NC_009016	38197	VPVV882_gp23	YP_001039834.1	110	NRG
P-P	VP882_comm	NC_009016	38197	VPVV882_gp24	YP_001039835.1	224	NRG	tail				phrog_23820
P-P	VP882_comm	NC_009016	38197	VPVV882_gp25	YP_001039836.1	247	NRG
P-P	VP882_comm	NC_009016	38197	VPVV882_gp26	YP_001039837.1	68	RG
P-P	VP882_comm	NC_009016	38197	VPVV882_gp27	YP_001039838.1	51	NRG
P-P	VP882_comm	NC_009016	38197	VPVV882_gp28	YP_001039839.1	388	NRG	tail				phrog_23
P-P	VP882_comm	NC_009016	38197	VPVV882_gp29	YP_001039840.1	168	NRG	connector				phrog_55
P-P	VP882_comm	NC_009016	38197	VPVV882_gp30	YP_001039841.1	195	NRG	tail				phrog_166
P-P	VP882_comm	NC_009016	38197	VPVV882_gp31	YP_001039842.1	881	NRG	tail	Defense-cut_ga			Dynamins_LeoB; phrog_28
P-P	VP882_comm	NC_009016	38197	VPVV882_gp32	YP_001039843.1	129	NRG
P-P	VP882_comm	NC_009016	38197	VPVV882_gp33	YP_001039844.1	77	NRG	tail				phrog_46
P-P	VP882_comm	NC_009016	38197	VPVV882_gp34	YP_001039845.1	38	NRG-nh
P-P	VP882_comm	NC_009016	38197	VPVV882_gp35	YP_001039846.1	336	NRG	tail				phrog_12925
P-P	VP882_comm	NC_009016	38197	VPVV882_gp36	YP_001039847.1	110	NRG-nh
P-P	VP882_comm	NC_009016	38197	VPVV882_gp37	YP_001039848.1	253	NRG	other	Defense-strict			Type_II_MTases_FAM_4; phrog_1996
P-P	VP882_comm	NC_009016	38197	VPVV882_gp38	YP_001039849.1	117	NRG
P-P	VP882_comm	NC_009016	38197	VPVV882_gp39	YP_001039850.1	71	NRG-nh		Defense-cut_ga			Mokosh_TypeI_MkoB2
P-P	VP882_comm	NC_009016	38197	VPVV882_gp40	YP_001039851.1	81	NRG-nh
P-P	VP882_comm	NC_009016	38197	VPVV882_gp41	YP_001039852.1	70	NRG
P-P	VP882_comm	NC_009016	38197	VPVV882_gp42	YP_001039853.1	64	NRG-nh
P-P	VP882_comm	NC_009016	38197	VPVV882_gp43	YP_001039854.1	94	NRG
P-P	VP882_comm	NC_009016	38197	VPVV882_gp44	YP_001039855.1	98	NRG-nh
P-P	VP882_comm	NC_009016	38197	VPVV882_gp45	YP_001039856.1	100	NRG
P-P	VP882_comm	NC_009016	38197	VPVV882_gp46	YP_001039857.1	206	RG		Defense-strict			DEDDh_I_II_III_IV_V_VI_1
P-P	VP882_comm	NC_009016	38197	VPVV882_gp47	YP_001039858.1	74	RG
P-P	VP882_comm	NC_009016	38197	VPVV882_gp48	YP_001039859.1	40	NRG-nh
P-P	VP882_comm	NC_009016	38197	VPVV882_gp49	YP_001039860.1	76	NRG
P-P	VP882_comm	NC_009016	38197	VPVV882_gp50	YP_001039861.1	63	NRG-nh
P-P	VP882_comm	NC_009016	38197	VPVV882_gp51	YP_001039862.1	48	NRG
P-P	VP882_comm	NC_009016	38197	VPVV882_gp52	YP_001039863.1	87	NRG
P-P	VP882_comm	NC_009016	38197	VPVV882_gp53	YP_001039864.1	212	NRG				Plasmid partition	parA
P-P	VP882_comm	NC_009016	38197	VPVV882_gp54	YP_001039865.1	538	NRG
P-P	VP882_comm	NC_009016	38197	VPVV882_gp55	YP_001039866.1	79	NRG-nh
P-P	VP882_comm	NC_009016	38197	VPVV882_gp56	YP_001039867.1	235	NRG	transcription regulation				phrog_27555
P-P	VP882_comm	NC_009016	38197	VPVV882_gp57	YP_001039868.1	1239	NRG	DNA, RNA and nucleotide metabolism			Plasmid replication	replication_initiation_protein; phrog_4913
P-P	VP882_comm	NC_009016	38197	VPVV882_gp58	YP_001039869.1	174	NRG-nh
P-P	VP882_comm	NC_009016	38197	VPVV882_gp59	YP_001039870.1	243	NRG	transcription regulation	Defense-cut_ga			RosmerTA_RmrA_2677172838; phrog_4
P-P	VP882_comm	NC_009016	38197	VPVV882_gp60	YP_001039871.1	199	NRG	transcription regulation				phrog_4834
P-P	VP882_comm	NC_009016	38197	VPVV882_gp61	YP_001039872.1	73	NRG	other				phrog_54
P-P	VP882_comm	NC_009016	38197	VPVV882_gp62	YP_001039873.1	256	NRG	transcription regulation				phrog_304
P-P	VP882_comm	NC_009016	38197	VPVV882_gp63	YP_001039874.1	252	NRG-nh
P-P	VP882_comm	NC_009016	38197	VPVV882_gp64	YP_001039875.1	93	NRG-nh
P-P	VP882_comm	NC_009016	38197	VPVV882_gp65	YP_001039876.1	132	NRG	moron, auxiliary metabolic gene and host takeover				phrog_6795
P-P	VP882_comm	NC_009016	38197	VPVV882_gp66	YP_001039877.1	63	NRG-nh
P-P	VP882_comm	NC_009016	38197	VPVV882_gp67	YP_001039878.1	58	NRG-nh
P-P	VP882_comm	NC_009016	38197	VPVV882_gp68	YP_001039879.1	123	NRG-nh
P-P	VP882_comm	NC_009016	38197	VPVV882_gp69	YP_001039880.1	90	NRG
P-P	VP882_comm	NC_009016	38197	VPVV882_gp70	YP_001039881.1	184	NRG
P-P	VP882_comm	NC_009016	38197	VPVV882_gp71	YP_001039882.1	182	NRG
Phage	Not_assigned	NC_009018	38528	phi3396_01	YP_001039888.1	398	NRG	integration and excision		Recombinase		phrog_34557; PF00589
Phage	Not_assigned	NC_009018	38528	phi3396_02	YP_001039889.1	246	NRG-nh	moron, auxiliary metabolic gene and host takeover				phrog_1412
Phage	Not_assigned	NC_009018	38528	phi3396_03	YP_001039890.1	131	NRG	other				phrog_87
Phage	Not_assigned	NC_009018	38528	phi3396_04	YP_001039891.1	140	NRG		Defense-cut_ga			RosmerTA_RmrA_2662548665
Phage	Not_assigned	NC_009018	38528	phi3396_05	YP_001039892.1	54	NRG-nh
Phage	Not_assigned	NC_009018	38528	phi3396_06	YP_001039893.1	67	NRG	transcription regulation				phrog_1468
Phage	Not_assigned	NC_009018	38528	phi3396_07	YP_001039894.1	44	NRG
Phage	Not_assigned	NC_009018	38528	phi3396_08	YP_001039895.1	251	NRG	transcription regulation				phrog_463
Phage	Not_assigned	NC_009018	38528	phi3396_09	YP_001039896.1	105	NRG	DNA, RNA and nucleotide metabolism				phrog_668
Phage	Not_assigned	NC_009018	38528	phi3396_10	YP_001039897.1	38	NRG-nh
Phage	Not_assigned	NC_009018	38528	phi3396_11	YP_001039898.1	46	NRG-nh
Phage	Not_assigned	NC_009018	38528	phi3396_12	YP_001039899.1	194	NRG-nh
Phage	Not_assigned	NC_009018	38528	phi3396_13	YP_001039900.1	304	NRG	DNA, RNA and nucleotide metabolism				phrog_5968
Phage	Not_assigned	NC_009018	38528	phi3396_14	YP_001039901.1	63	NRG-nh
Phage	Not_assigned	NC_009018	38528	phi3396_15	YP_001039902.1	79	NRG	DNA, RNA and nucleotide metabolism				phrog_27667
Phage	Not_assigned	NC_009018	38528	phi3396_16	YP_001039903.1	92	NRG
Phage	Not_assigned	NC_009018	38528	phi3396_17	YP_001039904.1	38	NRG-nh
Phage	Not_assigned	NC_009018	38528	phi3396_18	YP_001039905.1	124	NRG
Phage	Not_assigned	NC_009018	38528	phi3396_19	YP_001039906.1	94	NRG
Phage	Not_assigned	NC_009018	38528	phi3396_20	YP_001039907.1	224	RG	other	Defense-strict			Type_II_MTases_FAM_1; phrog_23224
Phage	Not_assigned	NC_009018	38528	phi3396_21	YP_001039908.1	75	NRG-nh
Phage	Not_assigned	NC_009018	38528	phi3396_22	YP_001039909.1	199	NRG-nh	other				phrog_4897
Phage	Not_assigned	NC_009018	38528	phi3396_23	YP_001039910.1	92	NRG-nh
Phage	Not_assigned	NC_009018	38528	phi3396_24	YP_001039911.1	112	NRG	transcription regulation	Defense-cut_ga			RosmerTA_RmrA_2677172838; phrog_147
Phage	Not_assigned	NC_009018	38528	phi3396_25	YP_001039912.1	280	NRG-nh	other				phrog_200
Phage	Not_assigned	NC_009018	38528	phi3396_26	YP_001039913.1	139	NRG	transcription regulation				phrog_36
Phage	Not_assigned	NC_009018	38528	phi3396_27	YP_001039914.1	191	NRG	integration and excision		Recombinase		phrog_216; PF00589
Phage	Not_assigned	NC_009018	38528	phi3396_28	YP_001039915.1	56	NRG-nh
Phage	Not_assigned	NC_009018	38528	phi3396_29	YP_001039916.1	145	NRG-nh
Phage	Not_assigned	NC_009018	38528	phi3396_30	YP_001039917.1	103	NRG	DNA, RNA and nucleotide metabolism				phrog_5956
Phage	Not_assigned	NC_009018	38528	phi3396_31	YP_001039918.1	105	NRG	head and packaging				phrog_2343
Phage	Not_assigned	NC_009018	38528	phi3396_32	YP_001039919.1	576	NRG	head and packaging				phrog_9
Phage	Not_assigned	NC_009018	38528	phi3396_33	YP_001039920.1	74	NRG
Phage	Not_assigned	NC_009018	38528	phi3396_34	YP_001039921.1	395	NRG-nh	head and packaging				phrog_12
Phage	Not_assigned	NC_009018	38528	phi3396_35	YP_001039922.1	268	NRG	head and packaging				phrog_2976
Phage	Not_assigned	NC_009018	38528	phi3396_36	YP_001039923.1	377	NRG
Phage	Not_assigned	NC_009018	38528	phi3396_37	YP_001039924.1	57	NRG-nh
Phage	Not_assigned	NC_009018	38528	phi3396_38	YP_001039925.1	102	NRG
Phage	Not_assigned	NC_009018	38528	phi3396_39	YP_001039926.1	120	NRG-nh
Phage	Not_assigned	NC_009018	38528	phi3396_40	YP_001039927.1	138	NRG-nh	connector				phrog_5
Phage	Not_assigned	NC_009018	38528	phi3396_41	YP_001039928.1	126	NRG	connector				phrog_78
Phage	Not_assigned	NC_009018	38528	phi3396_42	YP_001039929.1	196	NRG	tail				phrog_88
Phage	Not_assigned	NC_009018	38528	phi3396_43	YP_001039930.1	100	NRG-nh	connector				phrog_187
Phage	Not_assigned	NC_009018	38528	phi3396_44	YP_001039931.1	38	NRG-nh
Phage	Not_assigned	NC_009018	38528	phi3396_45	YP_001039932.1	1375	NRG-nh	tail				phrog_1293
Phage	Not_assigned	NC_009018	38528	phi3396_46	YP_001039933.1	257	NRG-nh
Phage	Not_assigned	NC_009018	38528	phi3396_47	YP_001039934.1	685	NRG	other				phrog_3095
Phage	Not_assigned	NC_009018	38528	phi3396_48	YP_001039935.1	351	NRG-nh	tail			Virulence factor	VFG005614(gb|WP_002988439); phrog_6049
Phage	Not_assigned	NC_009018	38528	phi3396_49	YP_001039936.1	210	NRG
Phage	Not_assigned	NC_009018	38528	phi3396_50	YP_001039937.1	680	NRG
Phage	Not_assigned	NC_009018	38528	phi3396_52	YP_001039938.1	157	NRG-nh
Phage	Not_assigned	NC_009018	38528	phi3396_51	YP_001039939.1	141	RG
Phage	Not_assigned	NC_009018	38528	phi3396_53	YP_001039940.1	205	RG
Phage	Not_assigned	NC_009018	38528	phi3396_54	YP_001039941.1	106	NRG
Phage	Not_assigned	NC_009018	38528	phi3396_55	YP_001039942.1	110	RG	lysis				phrog_608
Phage	Not_assigned	NC_009018	38528	phi3396_56	YP_001039943.1	258	NRG	lysis				phrog_1309
Phage	Not_assigned	NC_009018	38528	phi3396_57	YP_001039944.1	93	NRG-nh
Phage	Not_assigned	NC_009018	38528	phi3396_58	YP_001039945.1	51	NRG
Phage	Not_assigned	NC_009018	38528	phi3396_59	YP_001039946.1	86	NRG		Defense-cut_ga			RosmerTA_RmrA_2603008502
Phage	Not_assigned	NC_009018	38528	phi3396_60	YP_001039947.1	96	NRG
Phage	Not_assigned	NC_009018	38528	phi3396_61	YP_001039948.1	61	NRG-nh	transcription regulation	Defense-cut_ga			RosmerTA_RmrA_2676476075; phrog_6831
Phage	Not_assigned	NC_009018	38528	phi3396_62	YP_001039949.1	163	NRG-nh	DNA, RNA and nucleotide metabolism				phrog_13470
Phage	Not_assigned	NC_009018	38528	phi3396_63	YP_001039950.1	102	NRG
Phage	Not_assigned	NC_009018	38528	phi3396_64	YP_001039951.1	60	NRG
Phage	158_3	NC_009231	56538	phiC2p01	YP_001110719.1	230	NRG	head and packaging				phrog_509
Phage	158_3	NC_009231	56538	phiC2p02	YP_001110720.1	417	NRG	head and packaging				phrog_3717
Phage	158_3	NC_009231	56538	phiC2p03	YP_001110721.1	479	NRG	head and packaging				phrog_64
Phage	158_3	NC_009231	56538	phiC2p04	YP_001110722.1	465	NRG	head and packaging				phrog_115
Phage	158_3	NC_009231	56538	phiC2p05	YP_001110723.1	66	NRG
Phage	158_3	NC_009231	56538	phiC2p06	YP_001110724.1	187	NRG	head and packaging				phrog_194
Phage	158_3	NC_009231	56538	phiC2p07	YP_001110725.1	299	NRG	head and packaging				phrog_422
Phage	158_3	NC_009231	56538	phiC2p08	YP_001110726.1	77	NRG
Phage	158_3	NC_009231	56538	phiC2p09	YP_001110727.1	133	NRG	connector				phrog_132
Phage	158_3	NC_009231	56538	phiC2p10	YP_001110728.1	115	NRG	connector				phrog_615
Phage	158_3	NC_009231	56538	phiC2p11	YP_001110729.1	141	NRG	connector				phrog_5
Phage	158_3	NC_009231	56538	phiC2p12	YP_001110730.1	145	NRG
Phage	158_3	NC_009231	56538	phiC2p13	YP_001110731.1	436	NRG	tail				phrog_279
Phage	158_3	NC_009231	56538	phiC2p14	YP_001110732.1	156	NRG	tail				phrog_365
Phage	158_3	NC_009231	56538	phiC2p15	YP_001110733.1	85	NRG
Phage	158_3	NC_009231	56538	phiC2p16	YP_001110734.1	146	NRG	tail				phrog_389
Phage	158_3	NC_009231	56538	phiC2p17	YP_001110735.1	77	NRG
Phage	158_3	NC_009231	56538	phiC2p18	YP_001110736.1	175	NRG
Phage	158_3	NC_009231	56538	phiC2p19	YP_001110737.1	186	NRG	other				phrog_24502
Phage	158_3	NC_009231	56538	phiC2p20	YP_001110738.1	762	NRG	tail				phrog_1068
Phage	158_3	NC_009231	56538	phiC2p21	YP_001110739.1	233	NRG	lysis				phrog_380
Phage	158_3	NC_009231	56538	phiC2p22	YP_001110740.1	630	NRG	tail				phrog_400
Phage	158_3	NC_009231	56538	phiC2p23	YP_001110741.1	86	NRG
Phage	158_3	NC_009231	56538	phiC2p25	YP_001110742.1	345	NRG	tail				phrog_6
Phage	158_3	NC_009231	56538	phiC2p26	YP_001110743.1	205	NRG
Phage	158_3	NC_009231	56538	phiC2p27	YP_001110744.1	341	NRG	tail				phrog_1162
Phage	158_3	NC_009231	56538	phiC2p29	YP_001110745.1	115	NRG	other				phrog_3321
Phage	158_3	NC_009231	56538	phiC2p30	YP_001110746.1	63	NRG-nh
Phage	158_3	NC_009231	56538	phiC2p31	YP_001110747.1	210	NRG
Phage	158_3	NC_009231	56538	phiC2p32	YP_001110748.1	181	NRG-nh
Phage	158_3	NC_009231	56538	phiC2p33	YP_001110749.1	101	RG	other				phrog_1626
Phage	158_3	NC_009231	56538	phiC2p34	YP_001110750.1	60	RG
Phage	158_3	NC_009231	56538	phiC2p35	YP_001110751.1	76	RG	other				phrog_1193
Phage	158_3	NC_009231	56538	phiC2p36	YP_001110752.1	85	RG	lysis				phrog_1129
Phage	158_3	NC_009231	56538	phiC2p37	YP_001110753.1	287	NRG	moron, auxiliary metabolic gene and host takeover	Defense-strict			AdiD; phrog_2158
Phage	158_3	NC_009231	56538	phiC2p38	YP_001110754.1	270	RG	lysis				phrog_2742
Phage	158_3	NC_009231	56538	phiC2p39	YP_001110755.1	120	NRG
Phage	158_3	NC_009231	56538	phiC2p40	YP_001110756.1	172	NRG		Defense-strict			2TM_5
Phage	158_3	NC_009231	56538	phiC2p41	YP_001110757.1	528	NRG
Phage	158_3	NC_009231	56538	phiC2p42	YP_001110758.1	173	NRG	other	Defense-cut_ga			RosmerTA_RmrA_2677172838; phrog_87
Phage	158_3	NC_009231	56538	phiC2p43	YP_001110759.1	62	NRG
Phage	158_3	NC_009231	56538	phiC2p45	YP_001110760.1	108	NRG	transcription regulation				phrog_1077
Phage	158_3	NC_009231	56538	phiC2p46	YP_001110761.1	127	NRG	transcription regulation				phrog_1077
Phage	158_3	NC_009231	56538	phiC2p47	YP_001110762.1	404	NRG	integration and excision		Recombinase		phrog_1; PF00589
Phage	158_3	NC_009231	56538	phiC2p48	YP_001110763.1	71	NRG
Phage	158_3	NC_009231	56538	phiC2p49	YP_001110764.1	73	NRG	DNA, RNA and nucleotide metabolism	Defense-cut_ga			RosmerTA_RmrA_2662548665; phrog_2339
Phage	158_3	NC_009231	56538	phiC2p50	YP_001110765.1	131	NRG	DNA, RNA and nucleotide metabolism	Defense-cut_ga			RosmerTA_RmrA_2677172838; phrog_1994
Phage	158_3	NC_009231	56538	phiC2p51	YP_001110766.1	58	NRG
Phage	158_3	NC_009231	56538	phiC2p52	YP_001110767.1	262	NRG	transcription regulation				phrog_63
Phage	158_3	NC_009231	56538	phiC2p53	YP_001110768.1	67	NRG	transcription regulation				phrog_3180
Phage	158_3	NC_009231	56538	phiC2p54	YP_001110769.1	48	NRG
Phage	158_3	NC_009231	56538	phiC2p55	YP_001110770.1	212	NRG	transcription regulation				phrog_463
Phage	158_3	NC_009231	56538	phiC2p56	YP_001110771.1	126	NRG
Phage	158_3	NC_009231	56538	phiC2p57	YP_001110772.1	50	NRG
Phage	158_3	NC_009231	56538	phiC2p58	YP_001110773.1	65	NRG	transcription regulation				phrog_4268
Phage	158_3	NC_009231	56538	phiC2p59	YP_001110774.1	147	NRG	DNA, RNA and nucleotide metabolism				phrog_1877
Phage	158_3	NC_009231	56538	phiC2p60	YP_001110775.1	59	NRG	transcription regulation				phrog_582
Phage	158_3	NC_009231	56538	phiC2p61	YP_001110776.1	52	NRG
Phage	158_3	NC_009231	56538	phiC2p62	YP_001110777.1	75	NRG
Phage	158_3	NC_009231	56538	phiC2p63	YP_001110778.1	104	NRG
Phage	158_3	NC_009231	56538	phiC2p64	YP_001110779.1	169	NRG	DNA, RNA and nucleotide metabolism				phrog_253
Phage	158_3	NC_009231	56538	phiC2p65	YP_001110780.1	202	NRG	DNA, RNA and nucleotide metabolism		Recombinase		phrog_155; PF04404
Phage	158_3	NC_009231	56538	phiC2p66	YP_001110781.1	296	NRG	DNA, RNA and nucleotide metabolism				phrog_186
Phage	158_3	NC_009231	56538	phiC2p67	YP_001110782.1	57	NRG
Phage	158_3	NC_009231	56538	phiC2p68	YP_001110783.1	135	NRG
Phage	158_3	NC_009231	56538	phiC2p69	YP_001110784.1	160	NRG
Phage	158_3	NC_009231	56538	phiC2p70	YP_001110785.1	121	NRG
Phage	158_3	NC_009231	56538	phiC2p71	YP_001110786.1	44	NRG
Phage	158_3	NC_009231	56538	phiC2p72	YP_001110787.1	105	NRG
Phage	158_3	NC_009231	56538	phiC2p73	YP_001110788.1	316	NRG	other	Defense-strict			Type_II_MTases_FAM_2; phrog_363
Phage	158_3	NC_009231	56538	phiC2p74	YP_001110789.1	69	NRG
Phage	158_3	NC_009231	56538	phiC2p75	YP_001110790.1	334	NRG
Phage	158_3	NC_009231	56538	phiC2p76	YP_001110791.1	56	NRG
Phage	158_3	NC_009231	56538	phiC2p77	YP_001110792.1	117	NRG
Phage	158_3	NC_009231	56538	phiC2p78	YP_001110793.1	135	NRG	DNA, RNA and nucleotide metabolism				phrog_140
Phage	158_3	NC_009231	56538	phiC2p79	YP_001110794.1	282	NRG	transcription regulation				phrog_463
Phage	158_3	NC_009231	56538	phiC2p80	YP_001110795.1	162	NRG	transcription regulation				phrog_36
Phage	158_3	NC_009231	56538	phiC2p81	YP_001110796.1	15	NRG-nh
Phage	158_3	NC_009231	56538	phiC2p82	YP_001110797.1	64	NRG
Phage	158_3	NC_009231	56538	phiC2p83	YP_001110798.1	192	NRG	other				phrog_1758
Phage	158_3	NC_009231	56538	phiC2p84	YP_001110799.1	105	NRG
Phage	158_3	NC_009231	56538	phiC2p85	YP_001110800.1	75	NRG
Phage	135_0	NC_009232	42572	SPSV3_gp01	YP_001110829.1	181	NRG	head and packaging				phrog_3064
Phage	135_0	NC_009232	42572	SPSV3_gp02	YP_001110830.1	423	RG	head and packaging				phrog_10250
Phage	135_0	NC_009232	42572	SPSV3_gp03	YP_001110831.1	489	NRG	head and packaging				phrog_145
Phage	135_0	NC_009232	42572	SPSV3_gp04	YP_001110832.1	216	NRG	lysis				phrog_6095
Phage	135_0	NC_009232	42572	SPSV3_gp05	YP_001110833.1	347	NRG	head and packaging				phrog_241
Phage	135_0	NC_009232	42572	SPSV3_gp06	YP_001110834.1	152	NRG	head and packaging				phrog_3945
Phage	135_0	NC_009232	42572	SPSV3_gp07	YP_001110835.1	129	NRG	lysis				phrog_2536
Phage	135_0	NC_009232	42572	SPSV3_gp08	YP_008859650.1	87	NRG	lysis				phrog_5672
Phage	135_0	NC_009232	42572	SPSV3_gp09	YP_001110836.1	235	NRG	head and packaging				phrog_206
Phage	135_0	NC_009232	42572	SPSV3_gp10	YP_001110837.1	349	RG	head and packaging				phrog_247
Phage	135_0	NC_009232	42572	SPSV3_gp11	YP_001110838.1	109	NRG	head and packaging				phrog_4366
Phage	135_0	NC_009232	42572	SPSV3_gp12	YP_001110839.1	116	NRG	head and packaging				phrog_4069
Phage	135_0	NC_009232	42572	SPSV3_gp13	YP_001110840.1	62	NRG
Phage	135_0	NC_009232	42572	SPSV3_gp14	YP_001110841.1	169	NRG	connector				phrog_477
Phage	135_0	NC_009232	42572	SPSV3_gp15	YP_001110842.1	201	NRG
Phage	135_0	NC_009232	42572	SPSV3_gp16	YP_001110843.1	119	RG	connector				phrog_161
Phage	135_0	NC_009232	42572	SPSV3_gp17	YP_001110844.1	131	NRG	connector				phrog_17193
Phage	135_0	NC_009232	42572	SPSV3_gp18	YP_001110845.1	139	RG	connector				phrog_179
Phage	135_0	NC_009232	42572	SPSV3_gp19	YP_001110846.1	389	NRG	tail				phrog_290
Phage	135_0	NC_009232	42572	SPSV3_gp20	YP_001110847.1	223	NRG	transcription regulation				phrog_63
Phage	135_0	NC_009232	42572	SPSV3_gp21	YP_001110848.1	76	NRG
Phage	135_0	NC_009232	42572	SPSV3_gp22	YP_001110849.1	384	NRG	DNA, RNA and nucleotide metabolism				phrog_704
Phage	135_0	NC_009232	42572	SPSV3_gp23	YP_001110850.1	59	NRG
Phage	135_0	NC_009232	42572	SPSV3_gp24	YP_001110851.1	138	NRG	tail				phrog_15027
Phage	135_0	NC_009232	42572	SPSV3_gp25	YP_001110852.1	111	NRG
Phage	135_0	NC_009232	42572	SPSV3_gp26	YP_001110853.1	774	NRG	tail				phrog_1538
Phage	135_0	NC_009232	42572	SPSV3_gp27	YP_001110816.2	166	RG
Phage	135_0	NC_009232	42572	SPSV3_gp28	YP_001110801.1	171	RG	tail				phrog_396
Phage	135_0	NC_009232	42572	SPSV3_gp29	YP_008859651.1	121	RG
Phage	135_0	NC_009232	42572	SPSV3_gp30	YP_001110802.1	273	NRG-nh	tail				phrog_31307
Phage	135_0	NC_009232	42572	SPSV3_gp31	YP_001110803.2	581	NRG	tail				phrog_469
Phage	135_0	NC_009232	42572	SPSV3_gp32	YP_001110804.1	684	NRG	tail				phrog_1819
Phage	135_0	NC_009232	42572	SPSV3_gp33	YP_001110805.1	56	NRG
Phage	135_0	NC_009232	42572	SPSV3_gp34	YP_001110806.1	821	NRG	head and packaging				phrog_19299
Phage	135_0	NC_009232	42572	SPSV3_gp35	YP_001110807.1	63	RG
Phage	135_0	NC_009232	42572	SPSV3_gp36	YP_001110808.1	95	RG	DNA, RNA and nucleotide metabolism				phrog_5702
Phage	135_0	NC_009232	42572	SPSV3_gp37	YP_001110809.2	165	NRG	DNA, RNA and nucleotide metabolism				phrog_4578
Phage	135_0	NC_009232	42572	SPSV3_gp38	YP_001110810.1	1032	NRG	DNA, RNA and nucleotide metabolism				phrog_93
Phage	135_0	NC_009232	42572	SPSV3_gp39	YP_001110811.1	208	NRG	DNA, RNA and nucleotide metabolism		Recombinase		phrog_112; gp2.5_Cter
Phage	135_0	NC_009232	42572	SPSV3_gp40	YP_008859652.1	58	NRG
Phage	135_0	NC_009232	42572	SPSV3_gp41	YP_001110812.1	475	NRG	DNA, RNA and nucleotide metabolism				phrog_69
Phage	135_0	NC_009232	42572	SPSV3_gp42	YP_001110813.1	178	NRG
Phage	135_0	NC_009232	42572	SPSV3_gp43	YP_001110814.1	72	NRG	transcription regulation	Defense-cut_ga			RosmerTA_RmrA_2676476075; phrog_2328
Phage	135_0	NC_009232	42572	SPSV3_gp44	YP_001110815.1	728	NRG	DNA, RNA and nucleotide metabolism				phrog_3228
Phage	135_0	NC_009232	42572	SPSV3_gp45	YP_008859653.1	77	NRG
Phage	135_0	NC_009232	42572	SPSV3_gp46	YP_008859654.1	56	NRG
Phage	135_0	NC_009232	42572	SPSV3_gp47	YP_008859655.1	67	NRG
Phage	135_0	NC_009232	42572	SPSV3_gp48	YP_001110817.1	88	NRG
Phage	135_0	NC_009232	42572	SPSV3_gp49	YP_008859656.1	35	NRG
Phage	135_0	NC_009232	42572	SPSV3_gp50	YP_001110818.1	54	NRG
Phage	135_0	NC_009232	42572	SPSV3_gp51	YP_001110819.1	67	NRG
Phage	135_0	NC_009232	42572	SPSV3_gp52	YP_001110820.2	125	NRG
Phage	135_0	NC_009232	42572	SPSV3_gp53	YP_001110821.1	93	NRG	lysis				phrog_2359
Phage	135_0	NC_009232	42572	SPSV3_gp54	YP_001110822.1	95	NRG	lysis				phrog_2508
Phage	135_0	NC_009232	42572	SPSV3_gp55	YP_001110823.1	162	NRG	lysis				phrog_33703
Phage	135_0	NC_009232	42572	SPSV3_gp56	YP_001110824.1	58	NRG
Phage	135_0	NC_009232	42572	SPSV3_gp57	YP_001110825.1	52	NRG
Phage	135_0	NC_009232	42572	SPSV3_gp58	YP_008859657.1	51	NRG
Phage	135_0	NC_009232	42572	SPSV3_gp59	YP_001110826.1	60	NRG
Phage	135_0	NC_009232	42572	SPSV3_gp60	YP_001110827.1	49	NRG
Phage	135_0	NC_009232	42572	SPSV3_gp61	YP_008859658.1	74	NRG
Phage	135_0	NC_009232	42572	SPSV3_gp62	YP_008859659.1	99	NRG
Phage	135_0	NC_009232	42572	SPSV3_gp63	YP_001110828.1	76	NRG
Phage	Not_assigned	NC_009234	35741	BTHphiE202_0001	YP_001111032.1	229	NRG	head and packaging				phrog_74
Phage	Not_assigned	NC_009234	35741	BTHphiE202_0002	YP_001111033.1	337	NRG	head and packaging				phrog_70
Phage	Not_assigned	NC_009234	35741	BTHphiE202_0003	YP_001111034.1	269	NRG	head and packaging				phrog_73
Phage	Not_assigned	NC_009234	35741	BTHphiE202_0004	YP_001111035.1	589	NRG	head and packaging				phrog_3746
Phage	Not_assigned	NC_009234	35741	BTHphiE202_0005	YP_001111036.1	351	NRG	head and packaging				phrog_68
Phage	Not_assigned	NC_009234	35741	BTHphiE202_0006	YP_001111037.1	90	NRG	moron, auxiliary metabolic gene and host takeover				phrog_4399
Phage	Not_assigned	NC_009234	35741	BTHphiE202_0007	YP_001111038.1	90	NRG	moron, auxiliary metabolic gene and host takeover				phrog_4692
Phage	Not_assigned	NC_009234	35741	BTHphiE202_0008	YP_001111039.1	40	NRG-nh
Phage	Not_assigned	NC_009234	35741	BTHphiE202_0009	YP_001111040.1	251	NRG
Phage	Not_assigned	NC_009234	35741	BTHphiE202_0010	YP_001111041.1	393	NRG	integration and excision		Recombinase		phrog_1; PF00589
Phage	Not_assigned	NC_009234	35741	BTHphiE202_0011	YP_001111042.1	930	RG	DNA, RNA and nucleotide metabolism				phrog_5629
Phage	Not_assigned	NC_009234	35741	BTHphiE202_0012	YP_001111043.1	84	NRG
Phage	Not_assigned	NC_009234	35741	BTHphiE202_0013	YP_001111044.1	122	NRG
Phage	Not_assigned	NC_009234	35741	BTHphiE202_0014	YP_001111045.1	68	NRG
Phage	Not_assigned	NC_009234	35741	BTHphiE202_0015	YP_001111046.1	79	NRG
Phage	Not_assigned	NC_009234	35741	BTHphiE202_0016	YP_001111047.1	64	RG
Phage	Not_assigned	NC_009234	35741	BTHphiE202_0017	YP_001111048.1	65	NRG
Phage	Not_assigned	NC_009234	35741	BTHphiE202_0018	YP_001111049.1	72	NRG
Phage	Not_assigned	NC_009234	35741	BTHphiE202_0019	YP_001111050.1	82	NRG
Phage	Not_assigned	NC_009234	35741	BTHphiE202_0020	YP_001111051.1	78	RG	transcription regulation				phrog_3431
Phage	Not_assigned	NC_009234	35741	BTHphiE202_0021	YP_001111052.1	143	NRG	transcription regulation	Defense-cut_ga			RosmerTA_RmrA_2664250653; phrog_2328
Phage	Not_assigned	NC_009234	35741	BTHphiE202_0022	YP_001111053.1	247	NRG	moron, auxiliary metabolic gene and host takeover				phrog_6521
Phage	Not_assigned	NC_009234	35741	BTHphiE202_0023	YP_001111054.1	299	NRG-nh
Phage	Not_assigned	NC_009234	35741	BTHphiE202_0024	YP_001111055.1	365	NRG	tail				phrog_52
Phage	Not_assigned	NC_009234	35741	BTHphiE202_0025	YP_001111056.1	141	NRG	tail				phrog_76
Phage	Not_assigned	NC_009234	35741	BTHphiE202_0026	YP_001111057.1	988	NRG	tail				phrog_28
Phage	Not_assigned	NC_009234	35741	BTHphiE202_0027	YP_001111058.1	37	NRG	tail				phrog_6416
Phage	Not_assigned	NC_009234	35741	BTHphiE202_0028	YP_001111059.1	114	NRG	tail				phrog_103
Phage	Not_assigned	NC_009234	35741	BTHphiE202_0029	YP_001111060.1	169	NRG	connector				phrog_55
Phage	Not_assigned	NC_009234	35741	BTHphiE202_0030	YP_001111061.1	390	NRG	tail				phrog_23
Phage	Not_assigned	NC_009234	35741	BTHphiE202_0031	YP_001111062.1	223	NRG	tail				phrog_105
Phage	Not_assigned	NC_009234	35741	BTHphiE202_0032	YP_001111063.1	787	NRG	tail				phrog_4849
Phage	Not_assigned	NC_009234	35741	BTHphiE202_0033	YP_001111064.1	184	RG	tail				phrog_5726
Phage	Not_assigned	NC_009234	35741	BTHphiE202_0034	YP_001111065.1	301	NRG	tail				phrog_4226
Phage	Not_assigned	NC_009234	35741	BTHphiE202_0035	YP_001111066.1	120	NRG	tail				phrog_43
Phage	Not_assigned	NC_009234	35741	BTHphiE202_0036	YP_001111067.1	226	NRG	tail				phrog_9992
Phage	Not_assigned	NC_009234	35741	BTHphiE202_0037	YP_001111068.1	258	NRG	other	Defense-strict			Type_II_MTases_FAM_1; phrog_6025
Phage	Not_assigned	NC_009234	35741	BTHphiE202_0038	YP_001111069.1	167	NRG
Phage	Not_assigned	NC_009234	35741	BTHphiE202_0039	YP_001111070.1	155	NRG
Phage	Not_assigned	NC_009234	35741	BTHphiE202_0040	YP_001111071.1	138	NRG	connector				phrog_65
Phage	Not_assigned	NC_009234	35741	BTHphiE202_0041	YP_001111072.1	91	NRG	lysis				phrog_952
Phage	Not_assigned	NC_009234	35741	BTHphiE202_0042	YP_001111073.1	140	NRG	lysis				phrog_89
Phage	Not_assigned	NC_009234	35741	BTHphiE202_0043	YP_001111074.1	270	NRG	head and packaging				phrog_1224
Phage	Not_assigned	NC_009234	35741	BTHphiE202_0044	YP_001111075.1	90	NRG	lysis				phrog_217
Phage	Not_assigned	NC_009234	35741	BTHphiE202_0045	YP_001111076.1	114	NRG	lysis				phrog_198
Phage	Not_assigned	NC_009234	35741	BTHphiE202_0046	YP_001111077.1	68	NRG	tail				phrog_46
Phage	Not_assigned	NC_009234	35741	BTHphiE202_0047	YP_001111078.1	83	NRG
Phage	Not_assigned	NC_009234	35741	BTHphiE202_0048	YP_001111079.1	159	NRG	connector				phrog_71
Phage	139_0	NC_009235	48674	BPSphi6442_0001	YP_001111080.1	158	NRG	head and packaging				phrog_83
Phage	139_0	NC_009235	48674	BPSphi6442_0002	YP_001111081.1	571	NRG	head and packaging				phrog_9
Phage	139_0	NC_009235	48674	BPSphi6442_0003	YP_001111082.1	61	NRG	moron, auxiliary metabolic gene and host takeover				phrog_502
Phage	139_0	NC_009235	48674	BPSphi6442_0004	YP_001111083.1	419	NRG	head and packaging				phrog_12
Phage	139_0	NC_009235	48674	BPSphi6442_0005	YP_001111084.1	322	NRG	head and packaging				phrog_53
Phage	139_0	NC_009235	48674	BPSphi6442_0006	YP_001111085.1	435	NRG	head and packaging				phrog_10
Phage	139_0	NC_009235	48674	BPSphi6442_0007	YP_001111086.1	61	NRG
Phage	139_0	NC_009235	48674	BPSphi6442_0008	YP_001111087.1	188	NRG	connector				phrog_442
Phage	139_0	NC_009235	48674	BPSphi6442_0009	YP_001111088.1	108	RG
Phage	139_0	NC_009235	48674	BPSphi6442_0010	YP_001111089.1	140	RG	connector				phrog_5
Phage	139_0	NC_009235	48674	BPSphi6442_0011	YP_001111090.1	115	NRG
Phage	139_0	NC_009235	48674	BPSphi6442_0012	YP_001111091.1	198	NRG	tail				phrog_584
Phage	139_0	NC_009235	48674	BPSphi6442_0013	YP_001111092.1	154	NRG	tail				phrog_14766
Phage	139_0	NC_009235	48674	BPSphi6442_0014	YP_001111093.1	94	NRG	tail				phrog_337
Phage	139_0	NC_009235	48674	BPSphi6442_0015	YP_001111094.1	1354	NRG	tail				phrog_339
Phage	139_0	NC_009235	48674	BPSphi6442_0016	YP_001111095.1	121	NRG
Phage	139_0	NC_009235	48674	BPSphi6442_0017	YP_001111096.1	462	NRG	tail				phrog_12499
Phage	139_0	NC_009235	48674	BPSphi6442_0018	YP_001111097.1	227	RG	tail				phrog_4199
Phage	139_0	NC_009235	48674	BPSphi6442_0019	YP_001111098.1	250	NRG	tail	Defense-strict			Prok-JAB; phrog_2635
Phage	139_0	NC_009235	48674	BPSphi6442_0020	YP_001111099.1	194	NRG	tail				phrog_32
Phage	139_0	NC_009235	48674	BPSphi6442_0022	YP_001111100.1	1101	RG	tail				phrog_31
Phage	139_0	NC_009235	48674	BPSphi6442_0023	YP_001111101.1	102	RG
Phage	139_0	NC_009235	48674	BPSphi6442_0024	YP_001111102.1	238	NRG
Phage	139_0	NC_009235	48674	BPSphi6442_0025	YP_001111103.1	80	RG	lysis				phrog_4237
Phage	139_0	NC_009235	48674	BPSphi6442_0026	YP_001111104.1	171	NRG
Phage	139_0	NC_009235	48674	BPSphi6442_0027	YP_001111105.1	180	NRG	lysis				phrog_2466
Phage	139_0	NC_009235	48674	BPSphi6442_0028	YP_001111106.1	305	NRG
Phage	139_0	NC_009235	48674	BPSphi6442_0029	YP_001111107.1	186	NRG
Phage	139_0	NC_009235	48674	BPSphi6442_0030	YP_001111108.1	244	NRG
Phage	139_0	NC_009235	48674	BPSphi6442_0031	YP_001111109.1	372	NRG
Phage	139_0	NC_009235	48674	BPSphi6442_0032	YP_001111110.1	213	NRG
Phage	139_0	NC_009235	48674	BPSphi6442_0033	YP_001111111.1	233	NRG
Phage	139_0	NC_009235	48674	BPSphi6442_0034	YP_001111112.1	60	NRG-nh
Phage	139_0	NC_009235	48674	BPSphi6442_0035	YP_001111113.1	189	NRG-nh
Phage	139_0	NC_009235	48674	BPSphi6442_0036	YP_001111114.1	118	NRG-nh
Phage	139_0	NC_009235	48674	BPSphi6442_0037	YP_001111115.1	399	NRG	other		Tnp_ISEscan		phrog_200; gp36, bacteriophage/transposase fusion protein (translation)
Phage	139_0	NC_009235	48674	BPSphi6442_0038	YP_001111116.1	102	NRG
Phage	139_0	NC_009235	48674	BPSphi6442_0039	YP_001111117.1	196	NRG
Phage	139_0	NC_009235	48674	BPSphi6442_0040	YP_001111118.1	50	NRG
Phage	139_0	NC_009235	48674	BPSphi6442_0041	YP_001111119.1	49	NRG-nh
Phage	139_0	NC_009235	48674	BPSphi6442_0043	YP_001111120.1	52	NRG
Phage	139_0	NC_009235	48674	BPSphi6442_0042	YP_001111121.1	115	NRG
Phage	139_0	NC_009235	48674	BPSphi6442_0044	YP_001111122.1	58	NRG
Phage	139_0	NC_009235	48674	BPSphi6442_0046	YP_001111123.1	89	NRG-nh
Phage	139_0	NC_009235	48674	BPSphi6442_0045	YP_001111124.1	75	NRG
Phage	139_0	NC_009235	48674	BPSphi6442_0047	YP_001111125.1	112	NRG-nh
Phage	139_0	NC_009235	48674	BPSphi6442_0048	YP_001111126.1	252	NRG-nh
Phage	139_0	NC_009235	48674	BPSphi6442_0049	YP_001111127.1	151	NRG-nh
Phage	139_0	NC_009235	48674	BPSphi6442_0050	YP_001111128.1	188	NRG-nh
Phage	139_0	NC_009235	48674	BPSphi6442_0051	YP_001111129.1	55	NRG-nh
Phage	139_0	NC_009235	48674	BPSphi6442_0053	YP_001111130.1	64	NRG
Phage	139_0	NC_009235	48674	BPSphi6442_0052	YP_001111131.1	72	NRG
Phage	139_0	NC_009235	48674	BPSphi6442_0054	YP_001111132.1	159	NRG	transcription regulation				phrog_101
Phage	139_0	NC_009235	48674	BPSphi6442_0056	YP_001111133.1	40	NRG-nh
Phage	139_0	NC_009235	48674	BPSphi6442_0055	YP_001111134.1	104	NRG-nh
Phage	139_0	NC_009235	48674	BPSphi6442_0057	YP_001111135.1	332	NRG	moron, auxiliary metabolic gene and host takeover	Defense-cut_ga			brxP; phrog_424
Phage	139_0	NC_009235	48674	BPSphi6442_0058	YP_001111136.1	273	NRG	DNA, RNA and nucleotide metabolism			Plasmid partition	parB; phrog_1033
Phage	139_0	NC_009235	48674	BPSphi6442_0059	YP_001111137.1	86	NRG
Phage	139_0	NC_009235	48674	BPSphi6442_0060	YP_001111138.1	49	NRG
Phage	139_0	NC_009235	48674	BPSphi6442_0061	YP_001111139.1	330	NRG	DNA, RNA and nucleotide metabolism				phrog_678
Phage	139_0	NC_009235	48674	BPSphi6442_0062	YP_001111140.1	183	NRG	DNA, RNA and nucleotide metabolism				phrog_190
Phage	139_0	NC_009235	48674	BPSphi6442_0063	YP_001111141.1	124	NRG
Phage	139_0	NC_009235	48674	BPSphi6442_0064	YP_001111142.1	141	NRG	DNA, RNA and nucleotide metabolism				phrog_131
Phage	139_0	NC_009235	48674	BPSphi6442_0065	YP_001111143.1	112	NRG
Phage	139_0	NC_009235	48674	BPSphi6442_0066	YP_001111144.1	79	NRG
Phage	139_0	NC_009235	48674	BPSphi6442_0067	YP_001111145.1	139	NRG
Phage	139_0	NC_009235	48674	BPSphi6442_0069	YP_001111146.1	293	NRG-nh
Phage	139_0	NC_009235	48674	BPSphi6442_0068	YP_001111147.1	95	NRG-nh
Phage	139_0	NC_009235	48674	BPSphi6442_0070	YP_001111148.1	128	NRG	transcription regulation	Defense-cut_ga			RosmerTA_RmrA_2676476075; phrog_7241
Phage	139_0	NC_009235	48674	BPSphi6442_0071	YP_001111149.1	85	NRG	moron, auxiliary metabolic gene and host takeover				phrog_1213
Phage	139_0	NC_009235	48674	BPSphi6442_0072	YP_001111150.1	118	NRG	DNA, RNA and nucleotide metabolism				phrog_144
P-P	VP882_comm	NC_009236	36690	BPSphiE122_0001	YP_001111151.1	229	NRG	head and packaging				phrog_74
P-P	VP882_comm	NC_009236	36690	BPSphiE122_0002	YP_001111152.1	337	NRG	head and packaging				phrog_70
P-P	VP882_comm	NC_009236	36690	BPSphiE122_0003	YP_001111153.1	269	NRG	head and packaging				phrog_73
P-P	VP882_comm	NC_009236	36690	BPSphiE122_0004	YP_001111154.1	601	NRG	head and packaging				phrog_3746
P-P	VP882_comm	NC_009236	36690	BPSphiE122_0005	YP_001111155.1	351	NRG	head and packaging				phrog_68
P-P	VP882_comm	NC_009236	36690	BPSphiE122_0006	YP_001111156.1	118	NRG	transcription regulation				phrog_4268
P-P	VP882_comm	NC_009236	36690	BPSphiE122_0007	YP_001111157.1	173	NRG	moron, auxiliary metabolic gene and host takeover				phrog_3445
P-P	VP882_comm	NC_009236	36690	BPSphiE122_0008	YP_001111158.1	373	NRG
P-P	VP882_comm	NC_009236	36690	BPSphiE122_0009	YP_001111159.1	245	NRG
P-P	VP882_comm	NC_009236	36690	BPSphiE122_0010	YP_001111160.1	177	NRG	moron, auxiliary metabolic gene and host takeover				phrog_281
P-P	VP882_comm	NC_009236	36690	BPSphiE122_0011	YP_001111161.1	93	NRG	transcription regulation				phrog_18157
P-P	VP882_comm	NC_009236	36690	BPSphiE122_0012	YP_001111162.1	218	NRG				Plasmid partition	parA
P-P	VP882_comm	NC_009236	36690	BPSphiE122_0013	YP_001111163.1	68	NRG
P-P	VP882_comm	NC_009236	36690	BPSphiE122_0014	YP_001111164.1	85	NRG
P-P	VP882_comm	NC_009236	36690	BPSphiE122_0015	YP_001111165.1	597	NRG	DNA, RNA and nucleotide metabolism				phrog_91
P-P	VP882_comm	NC_009236	36690	BPSphiE122_0016	YP_001111166.1	68	NRG-nh	other	Defense-cut_ga			Type_II_MTases_FAM_2; phrog_23296
P-P	VP882_comm	NC_009236	36690	BPSphiE122_0017	YP_001111167.1	413	NRG-nh
P-P	VP882_comm	NC_009236	36690	BPSphiE122_0018	YP_001111168.1	70	NRG
P-P	VP882_comm	NC_009236	36690	BPSphiE122_0019	YP_001111169.1	45	NRG
P-P	VP882_comm	NC_009236	36690	BPSphiE122_0020	YP_001111170.1	71	NRG
P-P	VP882_comm	NC_009236	36690	BPSphiE122_0021	YP_001111171.1	73	NRG
P-P	VP882_comm	NC_009236	36690	BPSphiE122_0022	YP_001111172.1	61	NRG
P-P	VP882_comm	NC_009236	36690	BPSphiE122_0023	YP_001111173.1	313	NRG-nh
P-P	VP882_comm	NC_009236	36690	BPSphiE122_0024	YP_001111174.1	112	NRG	DNA, RNA and nucleotide metabolism				phrog_4441
P-P	VP882_comm	NC_009236	36690	BPSphiE122_0025	YP_001111175.1	178	NRG
P-P	VP882_comm	NC_009236	36690	BPSphiE122_0026	YP_001111176.1	187	NRG-nh
P-P	VP882_comm	NC_009236	36690	BPSphiE122_0027	YP_001111177.1	366	NRG	tail				phrog_52
P-P	VP882_comm	NC_009236	36690	BPSphiE122_0028	YP_001111178.1	141	NRG	tail				phrog_76
P-P	VP882_comm	NC_009236	36690	BPSphiE122_0029	YP_001111179.1	988	NRG	tail				phrog_28
P-P	VP882_comm	NC_009236	36690	BPSphiE122_0030	YP_001111180.1	37	NRG	tail				phrog_6416
P-P	VP882_comm	NC_009236	36690	BPSphiE122_0031	YP_001111181.1	114	NRG	tail				phrog_103
P-P	VP882_comm	NC_009236	36690	BPSphiE122_0032	YP_001111182.1	169	NRG	connector				phrog_55
P-P	VP882_comm	NC_009236	36690	BPSphiE122_0033	YP_001111183.1	390	NRG	tail				phrog_23
P-P	VP882_comm	NC_009236	36690	BPSphiE122_0034	YP_001111184.1	223	NRG	tail				phrog_105
P-P	VP882_comm	NC_009236	36690	BPSphiE122_0035	YP_001111185.1	787	NRG	tail				phrog_4849
P-P	VP882_comm	NC_009236	36690	BPSphiE122_0036	YP_001111186.1	184	NRG	tail				phrog_5726
P-P	VP882_comm	NC_009236	36690	BPSphiE122_0037	YP_001111187.1	301	NRG	tail				phrog_4226
P-P	VP882_comm	NC_009236	36690	BPSphiE122_0038	YP_001111188.1	120	NRG	tail				phrog_43
P-P	VP882_comm	NC_009236	36690	BPSphiE122_0039	YP_001111189.1	250	NRG	tail				phrog_9992
P-P	VP882_comm	NC_009236	36690	BPSphiE122_0040	YP_001111190.1	291	NRG		Defense-strict			Type_II_MTases_FAM_1
P-P	VP882_comm	NC_009236	36690	BPSphiE122_0041	YP_001111191.1	167	NRG
P-P	VP882_comm	NC_009236	36690	BPSphiE122_0042	YP_001111192.1	222	NRG-nh
P-P	VP882_comm	NC_009236	36690	BPSphiE122_0043	YP_001111193.1	91	NRG	lysis				phrog_952
P-P	VP882_comm	NC_009236	36690	BPSphiE122_0044	YP_001111194.1	146	NRG	lysis				phrog_89
P-P	VP882_comm	NC_009236	36690	BPSphiE122_0045	YP_001111195.1	270	NRG	head and packaging				phrog_1224
P-P	VP882_comm	NC_009236	36690	BPSphiE122_0046	YP_001111196.1	90	NRG	lysis				phrog_217
P-P	VP882_comm	NC_009236	36690	BPSphiE122_0047	YP_001111197.1	114	NRG	lysis				phrog_198
P-P	VP882_comm	NC_009236	36690	BPSphiE122_0048	YP_001111198.1	68	NRG	tail				phrog_46
P-P	VP882_comm	NC_009236	36690	BPSphiE122_0049	YP_001111199.1	83	NRG
P-P	VP882_comm	NC_009236	36690	BPSphiE122_0050	YP_001111200.1	159	NRG	connector				phrog_71
Phage	331_0	NC_009237	37446	BTHphiE255_0001	YP_001111201.1	181	NRG	head and packaging				phrog_426
Phage	331_0	NC_009237	37446	BTHphiE255_0002	YP_001111202.1	500	NRG	head and packaging				phrog_2
Phage	331_0	NC_009237	37446	BTHphiE255_0003	YP_001111203.1	491	NRG
Phage	331_0	NC_009237	37446	BTHphiE255_0004	YP_001111204.1	278	NRG
Phage	331_0	NC_009237	37446	BTHphiE255_0005	YP_001111205.1	175	NRG	connector				phrog_26
Phage	331_0	NC_009237	37446	BTHphiE255_0006	YP_001111206.1	43	NRG-nh
Phage	331_0	NC_009237	37446	BTHphiE255_0007	YP_001111207.1	371	NRG	head and packaging				phrog_976
Phage	331_0	NC_009237	37446	BTHphiE255_0008	YP_001111208.1	307	NRG	head and packaging				phrog_1005
Phage	331_0	NC_009237	37446	BTHphiE255_0009	YP_001111209.1	110	NRG
Phage	331_0	NC_009237	37446	BTHphiE255_0010	YP_001111210.1	150	NRG
Phage	331_0	NC_009237	37446	BTHphiE255_0011	YP_001111211.1	154	NRG	head and packaging				phrog_209
Phage	331_0	NC_009237	37446	BTHphiE255_0012	YP_001111212.1	81	NRG
Phage	331_0	NC_009237	37446	BTHphiE255_0013	YP_001111213.1	477	NRG	tail				phrog_23
Phage	331_0	NC_009237	37446	BTHphiE255_0014	YP_001111214.1	174	NRG	connector				phrog_55
Phage	331_0	NC_009237	37446	BTHphiE255_0015	YP_001111215.1	109	RG
Phage	331_0	NC_009237	37446	BTHphiE255_0016	YP_001111216.1	38	NRG
Phage	331_0	NC_009237	37446	BTHphiE255_0017	YP_001111217.1	80	NRG	moron, auxiliary metabolic gene and host takeover				phrog_20219
Phage	331_0	NC_009237	37446	BTHphiE255_0018	YP_001111218.1	870	NRG	tail				phrog_28
Phage	331_0	NC_009237	37446	BTHphiE255_0019	YP_001111219.1	296	NRG	tail				phrog_788
Phage	331_0	NC_009237	37446	BTHphiE255_0020	YP_001111220.1	69	NRG	tail				phrog_46
Phage	331_0	NC_009237	37446	BTHphiE255_0021	YP_001111221.1	401	NRG	tail				phrog_52
Phage	331_0	NC_009237	37446	BTHphiE255_0022	YP_001111222.1	200	NRG	tail				phrog_9992
Phage	331_0	NC_009237	37446	BTHphiE255_0023	YP_001111223.1	117	NRG	tail				phrog_43
Phage	331_0	NC_009237	37446	BTHphiE255_0024	YP_001111224.1	383	NRG	tail				phrog_6
Phage	331_0	NC_009237	37446	BTHphiE255_0025	YP_001111225.1	193	NRG
Phage	331_0	NC_009237	37446	BTHphiE255_0026	YP_001111226.1	495	NRG-nh	tail				phrog_4209
Phage	331_0	NC_009237	37446	BTHphiE255_0027	YP_001111227.1	116	NRG	tail				phrog_188
Phage	331_0	NC_009237	37446	BTHphiE255_0028	YP_001111228.1	54	NRG-nh
Phage	331_0	NC_009237	37446	BTHphiE255_0029	YP_001111229.1	376	NRG
Phage	331_0	NC_009237	37446	BTHphiE255_0030	YP_001111230.1	204	NRG	moron, auxiliary metabolic gene and host takeover				phrog_9240
Phage	331_0	NC_009237	37446	BTHphiE255_0031	YP_001111231.1	141	NRG-nh
Phage	331_0	NC_009237	37446	BTHphiE255_0032	YP_001111232.1	123	NRG	transcription regulation				phrog_532
Phage	331_0	NC_009237	37446	BTHphiE255_0033	YP_001111233.1	146	NRG
Phage	331_0	NC_009237	37446	BTHphiE255_0034	YP_001111234.1	113	NRG
Phage	331_0	NC_009237	37446	BTHphiE255_0035	YP_001111235.1	90	NRG	DNA, RNA and nucleotide metabolism				phrog_379
Phage	331_0	NC_009237	37446	BTHphiE255_0036	YP_001111236.1	221	NRG
Phage	331_0	NC_009237	37446	BTHphiE255_0037	YP_001111237.1	140	NRG	other				phrog_3301
Phage	331_0	NC_009237	37446	BTHphiE255_0038	YP_001111238.1	109	NRG
Phage	331_0	NC_009237	37446	BTHphiE255_0039	YP_001111239.1	403	NRG	integration and excision				phrog_296
Phage	331_0	NC_009237	37446	BTHphiE255_0040	YP_001111240.1	590	NRG	integration and excision				phrog_310
Phage	331_0	NC_009237	37446	BTHphiE255_0041	YP_001111241.1	305	NRG
Phage	331_0	NC_009237	37446	BTHphiE255_0042	YP_001111242.1	101	NRG	transcription regulation				phrog_1368
Phage	331_0	NC_009237	37446	BTHphiE255_0043	YP_001111243.1	172	NRG	transcription regulation				phrog_101
Phage	331_0	NC_009237	37446	BTHphiE255_0044	YP_001111244.1	42	NRG-nh
Phage	331_0	NC_009237	37446	BTHphiE255_0045	YP_001111245.1	60	NRG	DNA, RNA and nucleotide metabolism				phrog_925
Phage	331_0	NC_009237	37446	BTHphiE255_0046	YP_001111246.1	141	NRG		Defense-cut_ga			RosmerTA_RmrA_2634932349
Phage	331_0	NC_009237	37446	BTHphiE255_0047	YP_001111247.1	259	NRG	moron, auxiliary metabolic gene and host takeover				phrog_6521
Phage	331_0	NC_009237	37446	BTHphiE255_0048	YP_001111248.1	62	NRG-nh
Phage	331_0	NC_009237	37446	BTHphiE255_0049	YP_001111249.1	178	NRG
Phage	331_0	NC_009237	37446	BTHphiE255_0050	YP_001111250.1	74	NRG
Phage	331_0	NC_009237	37446	BTHphiE255_0051	YP_001111251.1	115	NRG	lysis				phrog_1528
Phage	331_0	NC_009237	37446	BTHphiE255_0052	YP_001111252.1	203	NRG
Phage	331_0	NC_009237	37446	BTHphiE255_0053	YP_001111253.1	199	NRG	lysis				phrog_1403
Phage	331_0	NC_009237	37446	BTHphiE255_0054	YP_001111254.1	112	NRG	other				phrog_462
Phage	331_0	NC_009237	37446	BTHphiE255_0055	YP_001111255.1	110	NRG
Phage	Not_assigned	NC_009382	38760	RPRSA1_gp01	YP_001165250.1	130	NRG	moron, auxiliary metabolic gene and host takeover				phrog_281
Phage	Not_assigned	NC_009382	38760	RPRSA1_gp02	YP_001165251.1	167	NRG
Phage	Not_assigned	NC_009382	38760	RPRSA1_gp03	YP_001165252.1	310	NRG
Phage	Not_assigned	NC_009382	38760	RPRSA1_gp04	YP_001165253.1	271	NRG
Phage	Not_assigned	NC_009382	38760	RPRSA1_gp05	YP_001165254.1	368	NRG	head and packaging				phrog_68
Phage	Not_assigned	NC_009382	38760	RPRSA1_gp06	YP_001165255.1	593	NRG	head and packaging				phrog_3746
Phage	Not_assigned	NC_009382	38760	RPRSA1_gp07	YP_001165256.1	281	NRG	head and packaging				phrog_73
Phage	Not_assigned	NC_009382	38760	RPRSA1_gp08	YP_001165257.1	339	NRG	head and packaging				phrog_70
Phage	Not_assigned	NC_009382	38760	RPRSA1_gp09	YP_001165258.1	240	NRG	head and packaging				phrog_74
Phage	Not_assigned	NC_009382	38760	RPRSA1_gp10	YP_001165259.1	159	NRG	connector				phrog_71
Phage	Not_assigned	NC_009382	38760	RPRSA1_gp11	YP_001165260.1	68	NRG	tail				phrog_46
Phage	Not_assigned	NC_009382	38760	RPRSA1_gp12	YP_001165261.1	134	NRG	lysis				phrog_198
Phage	Not_assigned	NC_009382	38760	RPRSA1_gp13	YP_001165262.1	104	NRG	lysis				phrog_217
Phage	Not_assigned	NC_009382	38760	RPRSA1_gp14	YP_001165263.1	268	NRG	head and packaging				phrog_1224
Phage	Not_assigned	NC_009382	38760	RPRSA1_gp15	YP_001165264.1	165	NRG	other				phrog_4952
Phage	Not_assigned	NC_009382	38760	RPRSA1_gp16	YP_001165265.1	144	NRG	connector				phrog_65
Phage	Not_assigned	NC_009382	38760	RPRSA1_gp17	YP_001165266.1	148	NRG
Phage	Not_assigned	NC_009382	38760	RPRSA1_gp18	YP_001165267.1	313	RG
Phage	Not_assigned	NC_009382	38760	RPRSA1_gp19	YP_001165268.1	205	NRG	tail				phrog_9992
Phage	Not_assigned	NC_009382	38760	RPRSA1_gp20	YP_001165269.1	115	NRG	tail				phrog_43
Phage	Not_assigned	NC_009382	38760	RPRSA1_gp21	YP_001165270.1	302	NRG	tail				phrog_4226
Phage	Not_assigned	NC_009382	38760	RPRSA1_gp22	YP_001165271.1	205	NRG
Phage	Not_assigned	NC_009382	38760	RPRSA1_gp23	YP_001165272.1	554	NRG	tail				phrog_327
Phage	Not_assigned	NC_009382	38760	RPRSA1_gp24	YP_001165273.1	225	NRG	tail				phrog_6459
Phage	Not_assigned	NC_009382	38760	RPRSA1_gp25	YP_001165274.1	250	RG	tail				phrog_1807
Phage	Not_assigned	NC_009382	38760	RPRSA1_gp26	YP_001165275.1	154	NRG
Phage	Not_assigned	NC_009382	38760	RPRSA1_gp27	YP_001165276.1	391	NRG	tail				phrog_23
Phage	Not_assigned	NC_009382	38760	RPRSA1_gp28	YP_001165277.1	169	NRG	connector				phrog_55
Phage	Not_assigned	NC_009382	38760	RPRSA1_gp29	YP_001165278.1	118	NRG	tail				phrog_103
Phage	Not_assigned	NC_009382	38760	RPRSA1_gp30	YP_001165279.1	859	NRG	tail				phrog_28
Phage	Not_assigned	NC_009382	38760	RPRSA1_gp31	YP_001165280.1	140	NRG
Phage	Not_assigned	NC_009382	38760	RPRSA1_gp32	YP_001165281.1	401	NRG	tail				phrog_52
Phage	Not_assigned	NC_009382	38760	RPRSA1_gp33	YP_001165282.1	248	NRG	moron, auxiliary metabolic gene and host takeover				phrog_6521
Phage	Not_assigned	NC_009382	38760	RPRSA1_gp34	YP_001165283.1	406	RG	integration and excision		Tnp_ISfinder		phrog_5749; ISL3-like element ISRso15 family transposase (translation)
Phage	Not_assigned	NC_009382	38760	RPRSA1_gp35	YP_001165284.1	138	NRG		Defense-cut_ga			RosmerTA_RmrA_2664250653
Phage	Not_assigned	NC_009382	38760	RPRSA1_gp36	YP_001165285.1	143	NRG-nh
Phage	Not_assigned	NC_009382	38760	RPRSA1_gp37	YP_001165286.1	64	NRG
Phage	Not_assigned	NC_009382	38760	RPRSA1_gp38	YP_001165287.1	82	NRG
Phage	Not_assigned	NC_009382	38760	RPRSA1_gp39	YP_001165288.1	184	NRG	transcription regulation				phrog_5060
Phage	Not_assigned	NC_009382	38760	RPRSA1_gp40	YP_001165289.1	77	NRG
Phage	Not_assigned	NC_009382	38760	RPRSA1_gp41	YP_001165290.1	54	NRG
Phage	Not_assigned	NC_009382	38760	RPRSA1_gp42	YP_001165291.1	68	NRG
Phage	Not_assigned	NC_009382	38760	RPRSA1_gp43	YP_001165292.1	78	NRG	moron, auxiliary metabolic gene and host takeover				phrog_22312
Phage	Not_assigned	NC_009382	38760	RPRSA1_gp44	YP_001165293.1	70	NRG
Phage	Not_assigned	NC_009382	38760	RPRSA1_gp45	YP_001165294.1	158	NRG-nh
Phage	Not_assigned	NC_009382	38760	RPRSA1_gp46	YP_001165295.1	96	NRG
Phage	Not_assigned	NC_009382	38760	RPRSA1_gp47	YP_001165296.1	934	NRG	DNA, RNA and nucleotide metabolism				phrog_5629
Phage	Not_assigned	NC_009382	38760	RPRSA1_gp48	YP_001165297.1	593	NRG-nh
Phage	Not_assigned	NC_009382	38760	RPRSA1_gp49	YP_001165298.1	239	NRG
Phage	Not_assigned	NC_009382	38760	RPRSA1_gp50	YP_001165299.1	360	NRG	integration and excision		Recombinase		phrog_1; PF00589
Phage	Not_assigned	NC_009382	38760	RPRSA1_gp51	YP_001165300.1	353	NRG-nh
Phage	Not_assigned	NC_009447	52414	BcepGomrgene01	YP_001210221.1	239	NRG	head and packaging				phrog_5334
Phage	Not_assigned	NC_009447	52414	BcepGomrgene02	YP_001210222.1	55	NRG-nh
Phage	Not_assigned	NC_009447	52414	BcepGomrgene03	YP_001210223.1	67	NRG-nh
Phage	Not_assigned	NC_009447	52414	BcepGomrgene04	YP_001210224.1	510	NRG	head and packaging				phrog_2
Phage	Not_assigned	NC_009447	52414	BcepGomrgene05	YP_001210225.1	535	NRG	head and packaging				phrog_145
Phage	Not_assigned	NC_009447	52414	BcepGomrgene06	YP_001210226.1	237	NRG	head and packaging				phrog_206
Phage	Not_assigned	NC_009447	52414	BcepGomrgene07	YP_001210227.1	367	NRG	head and packaging				phrog_247
Phage	Not_assigned	NC_009447	52414	BcepGomrgene08	YP_001210228.1	176	NRG-nh
Phage	Not_assigned	NC_009447	52414	BcepGomrgene09	YP_001210229.1	172	NRG	connector				phrog_477
Phage	Not_assigned	NC_009447	52414	BcepGomrgene10	YP_001210230.1	122	NRG-nh	connector				phrog_161
Phage	Not_assigned	NC_009447	52414	BcepGomrgene11	YP_001210231.1	150	NRG	connector				phrog_179
Phage	Not_assigned	NC_009447	52414	BcepGomrgene12	YP_001210232.1	431	NRG	tail				phrog_290
Phage	Not_assigned	NC_009447	52414	BcepGomrgene13	YP_001210233.1	145	NRG	tail				phrog_313
Phage	Not_assigned	NC_009447	52414	BcepGomrgene14	YP_001210234.1	105	NRG	tail				phrog_3817
Phage	Not_assigned	NC_009447	52414	BcepGomrgene15	YP_001210235.1	134	NRG
Phage	Not_assigned	NC_009447	52414	BcepGomrgene16	YP_001210236.1	992	NRG-nh	tail				phrog_24
Phage	Not_assigned	NC_009447	52414	BcepGomrgene17	YP_001210237.1	372	NRG-nh	head and packaging				phrog_384
Phage	Not_assigned	NC_009447	52414	BcepGomrgene18	YP_001210238.1	143	NRG
Phage	Not_assigned	NC_009447	52414	BcepGomrgene19	YP_001210239.1	669	NRG-nh
Phage	Not_assigned	NC_009447	52414	BcepGomrgene20	YP_001210240.1	177	NRG	tail				phrog_396
Phage	Not_assigned	NC_009447	52414	BcepGomrgene21	YP_001210241.1	146	NRG
Phage	Not_assigned	NC_009447	52414	BcepGomrgene22	YP_001210242.1	1236	NRG	tail				phrog_31
Phage	Not_assigned	NC_009447	52414	BcepGomrgene23	YP_001210243.1	94	NRG-nh
Phage	Not_assigned	NC_009447	52414	BcepGomrgene24	YP_001210244.1	220	NRG-nh
Phage	Not_assigned	NC_009447	52414	BcepGomrgene25	YP_001210245.1	191	NRG
Phage	Not_assigned	NC_009447	52414	BcepGomrgene26	YP_001210246.1	684	NRG	DNA, RNA and nucleotide metabolism				phrog_1252
Phage	Not_assigned	NC_009447	52414	BcepGomrgene27	YP_001210247.1	124	NRG
Phage	Not_assigned	NC_009447	52414	BcepGomrgene28	YP_001210248.1	327	NRG	DNA, RNA and nucleotide metabolism				phrog_947
Phage	Not_assigned	NC_009447	52414	BcepGomrgene29	YP_001210249.1	50	NRG-nh
Phage	Not_assigned	NC_009447	52414	BcepGomrgene30	YP_001210250.1	204	NRG-nh
Phage	Not_assigned	NC_009447	52414	BcepGomrgene31	YP_001210251.1	306	NRG	moron, auxiliary metabolic gene and host takeover				phrog_887
Phage	Not_assigned	NC_009447	52414	BcepGomrgene32	YP_001210252.1	91	NRG-nh
Phage	Not_assigned	NC_009447	52414	BcepGomrgene33	YP_001210253.1	239	NRG	other	Defense-strict			FolE; phrog_2197
Phage	Not_assigned	NC_009447	52414	BcepGomrgene34	YP_001210254.1	153	NRG	moron, auxiliary metabolic gene and host takeover				phrog_2389
Phage	Not_assigned	NC_009447	52414	BcepGomrgene35	YP_001210255.1	301	NRG	moron, auxiliary metabolic gene and host takeover	Defense-strict			QueC; phrog_1550
Phage	Not_assigned	NC_009447	52414	BcepGomrgene36	YP_001210256.1	56	NRG-nh
Phage	Not_assigned	NC_009447	52414	BcepGomrgene37	YP_001210257.1	260	NRG	moron, auxiliary metabolic gene and host takeover	Defense-strict			QueE; phrog_2076
Phage	Not_assigned	NC_009447	52414	BcepGomrgene38	YP_001210258.1	211	NRG-nh
Phage	Not_assigned	NC_009447	52414	BcepGomrgene39	YP_001210259.1	66	NRG-nh
Phage	Not_assigned	NC_009447	52414	BcepGomrgene40	YP_001210260.1	231	NRG-nh
Phage	Not_assigned	NC_009447	52414	BcepGomrgene41	YP_001210261.1	85	NRG-nh
Phage	Not_assigned	NC_009447	52414	BcepGomrgene42	YP_001210262.1	600	NRG	DNA, RNA and nucleotide metabolism	Defense-cut_ga			Type_I_REases_FAM_2.einsi_trimmed; phrog_16
Phage	Not_assigned	NC_009447	52414	BcepGomrgene43	YP_001210263.1	314	NRG	DNA, RNA and nucleotide metabolism				phrog_1990
Phage	Not_assigned	NC_009447	52414	BcepGomrgene44	YP_001210264.1	282	NRG-nh	DNA, RNA and nucleotide metabolism				phrog_6015
Phage	Not_assigned	NC_009447	52414	BcepGomrgene45	YP_001210265.1	220	NRG	DNA, RNA and nucleotide metabolism		Recombinase		phrog_124; Sak4
Phage	Not_assigned	NC_009447	52414	BcepGomrgene46	YP_001210266.1	111	NRG-nh
Phage	Not_assigned	NC_009447	52414	BcepGomrgene47	YP_001210267.1	76	NRG-nh
Phage	Not_assigned	NC_009447	52414	BcepGomrgene48	YP_001210268.1	178	NRG-nh
Phage	Not_assigned	NC_009447	52414	BcepGomrgene49	YP_001210269.1	62	NRG-nh
Phage	Not_assigned	NC_009447	52414	BcepGomrgene50	YP_001210270.1	80	NRG-nh
Phage	Not_assigned	NC_009447	52414	BcepGomrgene51	YP_001210271.1	86	NRG-nh
Phage	Not_assigned	NC_009447	52414	BcepGomrgene52	YP_001210272.1	210	NRG
Phage	Not_assigned	NC_009447	52414	BcepGomrgene53	YP_001210273.1	45	NRG-nh
Phage	Not_assigned	NC_009447	52414	BcepGomrgene54	YP_001210274.1	70	NRG-nh
Phage	Not_assigned	NC_009447	52414	BcepGomrgene55	YP_001210275.1	124	NRG-nh	other				phrog_20323
Phage	Not_assigned	NC_009447	52414	BcepGomrgene56	YP_001210276.1	154	NRG-nh
Phage	Not_assigned	NC_009447	52414	BcepGomrgene57	YP_001210277.1	98	NRG-nh
Phage	Not_assigned	NC_009447	52414	BcepGomrgene58	YP_001210278.1	234	NRG-nh
Phage	Not_assigned	NC_009447	52414	BcepGomrgene59	YP_001210279.1	68	NRG-nh
Phage	Not_assigned	NC_009447	52414	BcepGomrgene60	YP_001210280.1	102	NRG-nh
Phage	Not_assigned	NC_009447	52414	BcepGomrgene61	YP_001210281.1	58	NRG-nh
Phage	Not_assigned	NC_009447	52414	BcepGomrgene62	YP_001210282.1	792	NRG-nh	DNA, RNA and nucleotide metabolism				phrog_6012
Phage	Not_assigned	NC_009447	52414	BcepGomrgene63	YP_001210283.1	88	NRG-nh
Phage	Not_assigned	NC_009447	52414	BcepGomrgene64	YP_001210284.1	155	NRG	DNA, RNA and nucleotide metabolism				phrog_5702
Phage	Not_assigned	NC_009447	52414	BcepGomrgene65	YP_001210285.1	204	NRG-nh
Phage	Not_assigned	NC_009447	52414	BcepGomrgene66	YP_001210286.1	48	NRG-nh
Phage	Not_assigned	NC_009447	52414	BcepGomrgene67	YP_001210287.1	53	NRG-nh
Phage	Not_assigned	NC_009447	52414	BcepGomrgene68	YP_001210288.1	40	NRG-nh
Phage	Not_assigned	NC_009447	52414	BcepGomrgene69	YP_001210289.1	70	NRG-nh
Phage	Not_assigned	NC_009447	52414	BcepGomrgene70	YP_001210290.1	130	NRG-nh
Phage	Not_assigned	NC_009447	52414	BcepGomrgene71	YP_001210291.1	163	NRG
Phage	Not_assigned	NC_009447	52414	BcepGomrgene72	YP_001210292.1	93	NRG-nh
Phage	Not_assigned	NC_009447	52414	BcepGomrgene73	YP_001210293.1	116	NRG-nh	lysis				phrog_1356
Phage	Not_assigned	NC_009447	52414	BcepGomrgene74	YP_001210294.1	129	NRG-nh
Phage	Not_assigned	NC_009447	52414	BcepGomrgene75	YP_001210295.1	90	NRG	lysis				phrog_1275
Phage	Not_assigned	NC_009514	47021	PcdtI_gp01	YP_001272514.1	179	NRG	head and packaging				phrog_141
Phage	Not_assigned	NC_009514	47021	PcdtI_gp02	YP_001272515.1	699	NRG	head and packaging				phrog_15
Phage	Not_assigned	NC_009514	47021	PcdtI_gp03	YP_001272516.1	70	NRG	connector				phrog_118
Phage	Not_assigned	NC_009514	47021	PcdtI_gp04	YP_001272517.1	502	NRG	head and packaging				phrog_537
Phage	Not_assigned	NC_009514	47021	PcdtI_gp05	YP_001272518.1	652	NRG	head and packaging				phrog_133
Phage	Not_assigned	NC_009514	47021	PcdtI_gp06	YP_001272519.1	107	NRG	head and packaging				phrog_122
Phage	Not_assigned	NC_009514	47021	PcdtI_gp07	YP_001272520.1	86	NRG	tail				phrog_153
Phage	Not_assigned	NC_009514	47021	PcdtI_gp08	YP_001272521.1	192	NRG	connector				phrog_27
Phage	Not_assigned	NC_009514	47021	PcdtI_gp09	YP_001272522.1	137	NRG	connector				phrog_37
Phage	Not_assigned	NC_009514	47021	PcdtI_gp10	YP_001272523.1	247	NRG	tail				phrog_41
Phage	Not_assigned	NC_009514	47021	PcdtI_gp11	YP_001272524.1	129	NRG	tail				phrog_42
Phage	Not_assigned	NC_009514	47021	PcdtI_gp12	YP_001272525.1	109	NRG	tail				phrog_39
Phage	Not_assigned	NC_009514	47021	PcdtI_gp13	YP_001272526.1	1018	NRG	tail				phrog_24
Phage	Not_assigned	NC_009514	47021	PcdtI_gp14	YP_001272527.1	109	NRG	tail				phrog_21806
Phage	Not_assigned	NC_009514	47021	PcdtI_gp15	YP_001272528.1	232	RG	tail				phrog_4199
Phage	Not_assigned	NC_009514	47021	PcdtI_gp16	YP_001272529.1	239	RG	tail	Defense-strict			Prok-JAB; phrog_2635
Phage	Not_assigned	NC_009514	47021	PcdtI_gp17	YP_001272530.1	215	RG	tail	Defense-cut_ga			Dynamins_LeoBC; phrog_32
Phage	Not_assigned	NC_009514	47021	PcdtI_gp18	YP_001272531.1	1165	RG	tail				phrog_31
Phage	Not_assigned	NC_009514	47021	PcdtI_gp19	YP_001272532.1	199	RG	other				phrog_108
Phage	Not_assigned	NC_009514	47021	PcdtI_gp20	YP_001272533.1	387	RG	tail				phrog_17582
Phage	Not_assigned	NC_009514	47021	PcdtI_gp21	YP_001272534.1	252	NRG
Phage	Not_assigned	NC_009514	47021	PcdtI_gp22	YP_001272535.1	102	RG	tail				phrog_576
Phage	Not_assigned	NC_009514	47021	PcdtI_gp23	YP_001272536.1	293	NRG-nh				Virulence factor	VFG035071(gb|WP_000950982); VFG035070(gb|WP_000950986); VFG035064(gb|WP_000950983); VFG035062(gb|WP_000951026); VFG035067(gb|WP_000951025); VFG035073(gb|WP_000950979); VFG041518(gb|WP_012908740)
Phage	Not_assigned	NC_009514	47021	PcdtI_gp24	YP_001272537.1	275	RG				Virulence factor	VFG042218(gb|AAN07916)
Phage	Not_assigned	NC_009514	47021	PcdtI_gp25	YP_001272538.1	90	NRG-nh
Phage	Not_assigned	NC_009514	47021	PcdtI_gp26	YP_001272539.1	59	NRG-nh
Phage	Not_assigned	NC_009514	47021	PcdtI_gp27	YP_001272540.1	237	NRG	moron, auxiliary metabolic gene and host takeover			Virulence factor	VFG033905(gb|WP_000358619); VFG043739(gb|WP_000358620); VFG012494(gb|WP_000358617); VFG043729(gb|AAT92047); phrog_9137
Phage	Not_assigned	NC_009514	47021	PcdtI_gp28	YP_001272541.1	273	NRG	moron, auxiliary metabolic gene and host takeover			Virulence factor	VFG033906(gb|WP_000734593); VFG043738(gb|WP_000734593); VFG012495(gb|WP_000734594); phrog_5985
Phage	Not_assigned	NC_009514	47021	PcdtI_gp29	YP_001272542.1	190	NRG-nh	moron, auxiliary metabolic gene and host takeover			Virulence factor	VFG043722(gb|AAD10623); VFG033907(gb|WP_000859544); VFG043731(gb|AAT92049); VFG012496(gb|WP_001220161); phrog_6561
Phage	Not_assigned	NC_009514	47021	PcdtI_gp30	YP_001272543.1	82	RG	DNA, RNA and nucleotide metabolism				phrog_189
Phage	Not_assigned	NC_009514	47021	PcdtI_gp31	YP_001272544.1	67	NRG-nh
Phage	Not_assigned	NC_009514	47021	PcdtI_gp32	YP_001272545.1	405	NRG	integration and excision		Recombinase		phrog_1; PF00589
Phage	Not_assigned	NC_009514	47021	PcdtI_gp33	YP_001272546.1	710	NRG-nh		Defense-strict			Borvo_BovA
Phage	Not_assigned	NC_009514	47021	PcdtI_gp34	YP_001272547.1	64	NRG-nh	integration and excision				phrog_1553
Phage	Not_assigned	NC_009514	47021	PcdtI_gp35	YP_001272548.1	206	NRG
Phage	Not_assigned	NC_009514	47021	PcdtI_gp36	YP_001272549.1	120	NRG
Phage	Not_assigned	NC_009514	47021	PcdtI_gp37	YP_001272550.1	178	NRG	other				phrog_318
Phage	Not_assigned	NC_009514	47021	PcdtI_gp38	YP_001272551.1	274	NRG
Phage	Not_assigned	NC_009514	47021	PcdtI_gp39	YP_001272552.1	120	NRG
Phage	Not_assigned	NC_009514	47021	PcdtI_gp40	YP_001272553.1	151	NRG-nh
Phage	Not_assigned	NC_009514	47021	PcdtI_gp41	YP_001272554.1	224	RG	DNA, RNA and nucleotide metabolism				phrog_811
Phage	Not_assigned	NC_009514	47021	PcdtI_gp42	YP_001272555.1	66	NRG
Phage	Not_assigned	NC_009514	47021	PcdtI_gp43	YP_001272556.1	187	NRG	transcription regulation				phrog_101
Phage	Not_assigned	NC_009514	47021	PcdtI_gp44	YP_001272557.1	382	NRG	transcription regulation				phrog_821
Phage	Not_assigned	NC_009514	47021	PcdtI_gp45	YP_001272558.1	74	RG
Phage	Not_assigned	NC_009514	47021	PcdtI_gp46	YP_001272559.1	294	RG	DNA, RNA and nucleotide metabolism				phrog_270
Phage	Not_assigned	NC_009514	47021	PcdtI_gp47	YP_001272560.1	232	NRG	other				phrog_111
Phage	Not_assigned	NC_009514	47021	PcdtI_gp48	YP_001272561.1	108	NRG	transcription regulation				phrog_362
Phage	Not_assigned	NC_009514	47021	PcdtI_gp49	YP_001272562.1	129	NRG
Phage	Not_assigned	NC_009514	47021	PcdtI_gp50	YP_001272563.1	269	NRG	transcription regulation				phrog_129
Phage	Not_assigned	NC_009514	47021	PcdtI_gp51	YP_001272564.1	305	RG	DNA, RNA and nucleotide metabolism				phrog_96
Phage	Not_assigned	NC_009514	47021	PcdtI_gp52	YP_001272565.1	120	RG	transcription regulation				phrog_79
Phage	Not_assigned	NC_009514	47021	PcdtI_gp53	YP_001272566.1	147	NRG-nh
Phage	Not_assigned	NC_009514	47021	PcdtI_gp54	YP_001272567.1	313	NRG-nh
Phage	Not_assigned	NC_009514	47021	PcdtI_gp55	YP_001272568.1	75	NRG
Phage	Not_assigned	NC_009514	47021	PcdtI_gp56	YP_001272569.1	350	RG	other	Defense-strict			Type_II_MTases_FAM_36; phrog_6025
Phage	Not_assigned	NC_009514	47021	PcdtI_gp57	YP_001272570.1	71	RG	lysis				phrog_9876
Phage	Not_assigned	NC_009514	47021	PcdtI_gp58	YP_001272571.1	165	RG	lysis				phrog_7910
Phage	Not_assigned	NC_009514	47021	PcdtI_gp59	YP_001272572.1	155	RG	lysis				phrog_13
Phage	Not_assigned	NC_009514	47021	PcdtI_gp60	YP_001272573.1	120	NRG
Phage	20_0	NC_009526	43864	SPV-80A_gp01	YP_001285315.1	461	NRG	integration and excision		Recombinase		phrog_95; PF00239
Phage	20_0	NC_009526	43864	SPV-80A_gp02	YP_001285316.1	66	NRG	integration and excision				phrog_16497
Phage	20_0	NC_009526	43864	SPV-80A_gp03	YP_001285317.1	301	NRG
Phage	20_0	NC_009526	43864	SPV-80A_gp04	YP_001285318.1	61	NRG
Phage	20_0	NC_009526	43864	SPV-80A_gp05	YP_001285319.1	55	RG
Phage	20_0	NC_009526	43864	SPV-80A_gp06	YP_001285320.1	238	NRG	transcription regulation	Defense-cut_ga			RosmerTA_RmrA_2634932349; phrog_4
Phage	20_0	NC_009526	43864	SPV-80A_gp07	YP_001285321.1	80	RG	transcription regulation	Defense-cut_ga			RosmerTA_RmrA_2664250653; phrog_4583
Phage	20_0	NC_009526	43864	SPV-80A_gp08	YP_001285322.1	262	RG	transcription regulation				phrog_130
Phage	20_0	NC_009526	43864	SPV-80A_gp09	YP_001285323.1	64	RG
Phage	20_0	NC_009526	43864	SPV-80A_gp10	YP_001285324.1	58	NRG
Phage	20_0	NC_009526	43864	SPV-80A_gp11	YP_001285325.1	76	NRG
Phage	20_0	NC_009526	43864	SPV-80A_gp12	YP_001285326.1	42	NRG
Phage	20_0	NC_009526	43864	SPV-80A_gp13	YP_001285327.1	53	RG
Phage	20_0	NC_009526	43864	SPV-80A_gp14	YP_001285328.1	86	RG
Phage	20_0	NC_009526	43864	SPV-80A_gp15	YP_001285329.1	73	NRG
Phage	20_0	NC_009526	43864	SPV-80A_gp16	YP_001285330.1	207	RG	DNA, RNA and nucleotide metabolism				phrog_659
Phage	20_0	NC_009526	43864	SPV-80A_gp17	YP_001285331.1	142	NRG	DNA, RNA and nucleotide metabolism				phrog_44
Phage	20_0	NC_009526	43864	SPV-80A_gp18	YP_001285332.1	224	RG
Phage	20_0	NC_009526	43864	SPV-80A_gp19	YP_001285333.1	285	NRG
Phage	20_0	NC_009526	43864	SPV-80A_gp20	YP_001285334.1	256	NRG	DNA, RNA and nucleotide metabolism				phrog_428
Phage	20_0	NC_009526	43864	SPV-80A_gp21	YP_001285335.1	259	RG	DNA, RNA and nucleotide metabolism		Tnp_ISEscan		phrog_3277; ATP-binding protein (translation)
Phage	20_0	NC_009526	43864	SPV-80A_gp22	YP_001285336.1	52	RG	transcription regulation				phrog_809
Phage	20_0	NC_009526	43864	SPV-80A_gp23	YP_001285337.1	73	RG
Phage	20_0	NC_009526	43864	SPV-80A_gp24	YP_001285338.1	135	RG	DNA, RNA and nucleotide metabolism				phrog_140
Phage	20_0	NC_009526	43864	SPV-80A_gp25	YP_001285339.1	61	NRG
Phage	20_0	NC_009526	43864	SPV-80A_gp26	YP_001285340.1	119	NRG
Phage	20_0	NC_009526	43864	SPV-80A_gp27	YP_001285341.1	82	RG	other				phrog_258
Phage	20_0	NC_009526	43864	SPV-80A_gp28	YP_001285342.1	133	RG
Phage	20_0	NC_009526	43864	SPV-80A_gp29	YP_001285343.1	115	RG
Phage	20_0	NC_009526	43864	SPV-80A_gp30	YP_001285344.1	102	NRG
Phage	20_0	NC_009526	43864	SPV-80A_gp31	YP_001285345.1	78	RG
Phage	20_0	NC_009526	43864	SPV-80A_gp32	YP_001285346.1	170	NRG
Phage	20_0	NC_009526	43864	SPV-80A_gp33	YP_001285347.1	68	RG	transcription regulation				phrog_278
Phage	20_0	NC_009526	43864	SPV-80A_gp34	YP_001285348.1	67	NRG
Phage	20_0	NC_009526	43864	SPV-80A_gp35	YP_001285349.1	78	NRG
Phage	20_0	NC_009526	43864	SPV-80A_gp36	YP_001285350.1	128	RG	other				phrog_301
Phage	20_0	NC_009526	43864	SPV-80A_gp37	YP_001285351.1	57	NRG	transcription regulation				phrog_152
Phage	20_0	NC_009526	43864	SPV-80A_gp38	YP_001285352.1	48	NRG
Phage	20_0	NC_009526	43864	SPV-80A_gp39	YP_001285353.1	140	NRG	transcription regulation				phrog_36
Phage	20_0	NC_009526	43864	SPV-80A_gp40	YP_001285354.1	146	NRG	head and packaging				phrog_51
Phage	20_0	NC_009526	43864	SPV-80A_gp41	YP_001285355.1	447	RG	head and packaging				phrog_3717
Phage	20_0	NC_009526	43864	SPV-80A_gp42	YP_001285356.1	511	NRG	head and packaging				phrog_64
Phage	20_0	NC_009526	43864	SPV-80A_gp43	YP_001285357.1	61	NRG
Phage	20_0	NC_009526	43864	SPV-80A_gp44	YP_001285358.1	331	NRG	head and packaging				phrog_2841
Phage	20_0	NC_009526	43864	SPV-80A_gp45	YP_001285359.1	56	NRG
Phage	20_0	NC_009526	43864	SPV-80A_gp46	YP_001285360.1	206	NRG	head and packaging				phrog_172
Phage	20_0	NC_009526	43864	SPV-80A_gp47	YP_001285361.1	324	NRG
Phage	20_0	NC_009526	43864	SPV-80A_gp48	YP_001285362.1	95	NRG	transcription regulation				phrog_390
Phage	20_0	NC_009526	43864	SPV-80A_gp49	YP_001285363.1	110	NRG	connector				phrog_132
Phage	20_0	NC_009526	43864	SPV-80A_gp50	YP_001285364.1	100	NRG	head and packaging				phrog_348
Phage	20_0	NC_009526	43864	SPV-80A_gp51	YP_001285365.1	115	NRG
Phage	20_0	NC_009526	43864	SPV-80A_gp52	YP_001285366.1	127	NRG	connector				phrog_176
Phage	20_0	NC_009526	43864	SPV-80A_gp53	YP_001285367.1	193	NRG	tail				phrog_238
Phage	20_0	NC_009526	43864	SPV-80A_gp54	YP_001285368.1	121	NRG
Phage	20_0	NC_009526	43864	SPV-80A_gp55	YP_001285369.1	114	NRG
Phage	20_0	NC_009526	43864	SPV-80A_gp56	YP_001285370.1	1154	NRG	tail				phrog_58
Phage	20_0	NC_009526	43864	SPV-80A_gp57	YP_001285371.1	130	NRG-nh
Phage	20_0	NC_009526	43864	SPV-80A_gp58	YP_001285372.1	315	NRG	tail				phrog_28208
Phage	20_0	NC_009526	43864	SPV-80A_gp59	YP_001285373.1	633	NRG	head and packaging				phrog_663
Phage	20_0	NC_009526	43864	SPV-80A_gp60	YP_001285374.1	69	NRG
Phage	20_0	NC_009526	43864	SPV-80A_gp61	YP_001285375.1	636	NRG	tail				phrog_287
Phage	20_0	NC_009526	43864	SPV-80A_gp62	YP_001285376.1	607	NRG	tail				phrog_257
Phage	20_0	NC_009526	43864	SPV-80A_gp63	YP_001285377.1	73	NRG
Phage	20_0	NC_009526	43864	SPV-80A_gp64	YP_001285378.1	125	NRG	tail				phrog_300
Phage	20_0	NC_009526	43864	SPV-80A_gp65	YP_001285379.1	60	NRG
Phage	20_0	NC_009526	43864	SPV-80A_gp66	YP_001285380.1	99	RG
Phage	20_0	NC_009526	43864	SPV-80A_gp67	YP_001285381.1	632	NRG	other				phrog_759
Phage	20_0	NC_009526	43864	SPV-80A_gp68	YP_001285382.1	390	NRG	tail				phrog_1125
Phage	20_0	NC_009526	43864	SPV-80A_gp69	YP_001285383.1	131	NRG
Phage	20_0	NC_009526	43864	SPV-80A_gp70	YP_001285384.1	100	RG	lysis				phrog_263
Phage	20_0	NC_009526	43864	SPV-80A_gp71	YP_001285385.1	484	RG	lysis				phrog_489
Phage	20_0	NC_009526	43864	SPV-80A_gp72	YP_001285386.1	75	NRG-nh
Phage	20_0	NC_009526	43864	SPV-80A_gp73	YP_001285387.1	278	NRG
Phage	193_0	NC_009531	46214	CSV5_gp01	YP_001285410.1	121	NRG
Phage	193_0	NC_009531	46214	CSV5_gp02	YP_001285411.1	56	NRG-nh
Phage	193_0	NC_009531	46214	CSV5_gp03	YP_001285412.1	81	NRG-nh
Phage	193_0	NC_009531	46214	CSV5_gp04	YP_001285413.1	56	NRG-nh
Phage	193_0	NC_009531	46214	CSV5_gp05	YP_001285414.1	114	NRG-nh
Phage	193_0	NC_009531	46214	CSV5_gp06	YP_001285415.1	54	NRG
Phage	193_0	NC_009531	46214	CSV5_gp07	YP_001285416.1	60	NRG-nh
Phage	193_0	NC_009531	46214	CSV5_gp08	YP_001285417.1	34	NRG-nh
Phage	193_0	NC_009531	46214	CSV5_gp09	YP_001285418.1	53	NRG-nh
Phage	193_0	NC_009531	46214	CSV5_gp10	YP_001285419.1	117	NRG-nh
Phage	193_0	NC_009531	46214	CSV5_gp11	YP_001285420.1	33	NRG-nh
Phage	193_0	NC_009531	46214	CSV5_gp12	YP_001285421.1	66	NRG-nh
Phage	193_0	NC_009531	46214	CSV5_gp13	YP_001285422.1	68	NRG-nh
Phage	193_0	NC_009531	46214	CSV5_gp14	YP_001285423.1	149	NRG-nh		Defense-cut_ga			RosmerTA_RmrA_2617826694
Phage	193_0	NC_009531	46214	CSV5_gp15	YP_001285424.1	779	NRG	DNA, RNA and nucleotide metabolism				phrog_414
Phage	193_0	NC_009531	46214	CSV5_gp16	YP_001285425.1	51	NRG-nh
Phage	193_0	NC_009531	46214	CSV5_gp17	YP_001285426.1	262	NRG	integration and excision		Recombinase		phrog_216; PF00589
Phage	193_0	NC_009531	46214	CSV5_gp18	YP_001285427.1	50	NRG-nh
Phage	193_0	NC_009531	46214	CSV5_gp19	YP_001285428.1	42	NRG
Phage	193_0	NC_009531	46214	CSV5_gp20	YP_001285429.1	30	NRG-nh
Phage	193_0	NC_009531	46214	CSV5_gp21	YP_001285430.1	192	NRG	DNA, RNA and nucleotide metabolism		Recombinase		phrog_112; gp2.5_Cter
Phage	193_0	NC_009531	46214	CSV5_gp22	YP_001285431.1	118	NRG	DNA, RNA and nucleotide metabolism				phrog_945
Phage	193_0	NC_009531	46214	CSV5_gp23	YP_001285432.1	46	NRG-nh
Phage	193_0	NC_009531	46214	CSV5_gp24	YP_001285433.1	534	NRG	DNA, RNA and nucleotide metabolism				phrog_239
Phage	193_0	NC_009531	46214	CSV5_gp25	YP_001285434.1	98	NRG	DNA, RNA and nucleotide metabolism				phrog_22
Phage	193_0	NC_009531	46214	CSV5_gp26	YP_001285435.1	83	NRG
Phage	193_0	NC_009531	46214	CSV5_gp27	YP_001285436.1	583	NRG	DNA, RNA and nucleotide metabolism				phrog_15971
Phage	193_0	NC_009531	46214	CSV5_gp28	YP_001285437.1	110	NRG
Phage	193_0	NC_009531	46214	CSV5_gp29	YP_001285438.1	245	NRG
Phage	193_0	NC_009531	46214	CSV5_gp30	YP_001285439.1	52	NRG
Phage	193_0	NC_009531	46214	CSV5_gp31	YP_001285440.1	68	NRG	other				phrog_4472
Phage	193_0	NC_009531	46214	CSV5_gp32	YP_001285441.1	128	NRG
Phage	193_0	NC_009531	46214	CSV5_gp33	YP_001285442.1	464	NRG
Phage	193_0	NC_009531	46214	CSV5_gp34	YP_001285443.1	239	NRG	DNA, RNA and nucleotide metabolism				phrog_6799
Phage	193_0	NC_009531	46214	CSV5_gp35	YP_001285444.1	63	NRG
Phage	193_0	NC_009531	46214	CSV5_gp36	YP_001285445.1	87	NRG
Phage	193_0	NC_009531	46214	CSV5_gp37	YP_001285446.1	542	NRG	connector				phrog_449
Phage	193_0	NC_009531	46214	CSV5_gp38	YP_001285447.1	276	NRG	head and packaging				phrog_1052
Phage	193_0	NC_009531	46214	CSV5_gp39	YP_001285448.1	332	NRG	head and packaging				phrog_267
Phage	193_0	NC_009531	46214	CSV5_gp40	YP_001285449.1	197	NRG	tail				phrog_446
Phage	193_0	NC_009531	46214	CSV5_gp41	YP_001285450.1	905	NRG	tail				phrog_457
Phage	193_0	NC_009531	46214	CSV5_gp42	YP_001285451.1	174	NRG	head and packaging				phrog_308
Phage	193_0	NC_009531	46214	CSV5_gp43	YP_001285452.1	234	NRG	head and packaging				phrog_15746
Phage	193_0	NC_009531	46214	CSV5_gp44	YP_001285453.1	836	NRG	head and packaging				phrog_19560
Phage	193_0	NC_009531	46214	CSV5_gp45	YP_001285454.1	1415	NRG	head and packaging				phrog_6651
Phage	193_0	NC_009531	46214	CSV5_gp46	YP_001285455.1	1351	NRG-nh	tail				phrog_3484
Phage	193_0	NC_009531	46214	CSV5_gp47	YP_001285456.1	86	NRG
Phage	193_0	NC_009531	46214	CSV5_gp48	YP_001285457.1	56	NRG
Phage	193_0	NC_009531	46214	CSV5_gp49	YP_001285458.1	76	RG	head and packaging				phrog_891
Phage	193_0	NC_009531	46214	CSV5_gp50	YP_001285459.1	92	RG
Phage	193_0	NC_009531	46214	CSV5_gp51	YP_001285460.1	89	NRG
Phage	193_0	NC_009531	46214	CSV5_gp52	YP_001285461.1	114	NRG-nh
Phage	193_0	NC_009531	46214	CSV5_gp53	YP_001285462.1	446	NRG-nh
Phage	193_0	NC_009531	46214	CSV5_gp54	YP_001285463.1	622	NRG-nh
Phage	193_0	NC_009531	46214	CSV5_gp55	YP_001285464.1	156	NRG-nh
Phage	193_0	NC_009531	46214	CSV5_gp56	YP_001285465.1	70	NRG-nh
Phage	193_0	NC_009531	46214	CSV5_gp57	YP_001285466.1	131	NRG-nh
Phage	193_0	NC_009531	46214	CSV5_gp58	YP_001285467.1	169	NRG-nh
Phage	193_0	NC_009531	46214	CSV5_gp59	YP_001285468.1	42	RG
Phage	193_0	NC_009531	46214	CSV5_gp60	YP_001285469.1	574	RG	head and packaging				phrog_38
Phage	193_0	NC_009531	46214	CSV5_gp61	YP_001285470.1	163	NRG	DNA, RNA and nucleotide metabolism				phrog_10644
Phage	62_0	NC_009540	49902	PTLS_gp01	YP_001285490.1	149	NRG
Phage	62_0	NC_009540	49902	PTLS_gp02	YP_001285491.1	82	NRG-nh
Phage	62_0	NC_009540	49902	PTLS_gp03	YP_001285492.1	59	NRG
Phage	62_0	NC_009540	49902	PTLS_gp04	YP_001285493.1	85	NRG
Phage	62_0	NC_009540	49902	PTLS_gp05	YP_001285494.1	26	NRG	moron, auxiliary metabolic gene and host takeover				phrog_6763
Phage	62_0	NC_009540	49902	PTLS_gp06	YP_001285495.1	188	NRG
Phage	62_0	NC_009540	49902	PTLS_gp07	YP_001285496.1	104	NRG
Phage	62_0	NC_009540	49902	PTLS_gp08	YP_001285497.1	35	NRG
Phage	62_0	NC_009540	49902	PTLS_gp09	YP_001285498.1	187	NRG	other				phrog_415
Phage	62_0	NC_009540	49902	PTLS_gp10	YP_001285499.1	62	NRG
Phage	62_0	NC_009540	49902	PTLS_gp11	YP_001285500.1	61	NRG
Phage	62_0	NC_009540	49902	PTLS_gp12	YP_001285501.1	84	NRG
Phage	62_0	NC_009540	49902	PTLS_gp13	YP_001285502.1	60	NRG
Phage	62_0	NC_009540	49902	PTLS_gp14	YP_001285503.1	152	NRG
Phage	62_0	NC_009540	49902	PTLS_gp15	YP_001285504.1	65	NRG
Phage	62_0	NC_009540	49902	PTLS_gp16	YP_001285505.1	54	NRG
Phage	62_0	NC_009540	49902	PTLS_gp17	YP_001285506.1	47	NRG
Phage	62_0	NC_009540	49902	PTLS_gp18	YP_001285507.1	81	NRG
Phage	62_0	NC_009540	49902	PTLS_gp19	YP_001285508.1	170	NRG
Phage	62_0	NC_009540	49902	PTLS_gp20	YP_001285509.1	69	NRG
Phage	62_0	NC_009540	49902	PTLS_gp21	YP_001285510.1	83	NRG
Phage	62_0	NC_009540	49902	PTLS_gp22	YP_001285511.1	112	NRG
Phage	62_0	NC_009540	49902	PTLS_gp23	YP_001285512.1	42	RG
Phage	62_0	NC_009540	49902	PTLS_gp24	YP_001285513.1	75	NRG
Phage	62_0	NC_009540	49902	PTLS_gp25	YP_001285514.1	69	NRG
Phage	62_0	NC_009540	49902	PTLS_gp26	YP_001285515.1	53	NRG
Phage	62_0	NC_009540	49902	PTLS_gp27	YP_001285516.1	49	NRG
Phage	62_0	NC_009540	49902	PTLS_gp28	YP_001285517.1	76	NRG
Phage	62_0	NC_009540	49902	PTLS_gp29	YP_001285518.1	174	NRG	head and packaging				phrog_606
Phage	62_0	NC_009540	49902	PTLS_gp30	YP_001285519.1	523	NRG	head and packaging				phrog_38
Phage	62_0	NC_009540	49902	PTLS_gp31	YP_001285520.1	435	NRG	head and packaging				phrog_146
Phage	62_0	NC_009540	49902	PTLS_gp32	YP_001285521.1	222	NRG
Phage	62_0	NC_009540	49902	PTLS_gp33	YP_001285522.1	369	NRG	head and packaging				phrog_530
Phage	62_0	NC_009540	49902	PTLS_gp34	YP_001285523.1	159	NRG	head and packaging				phrog_563
Phage	62_0	NC_009540	49902	PTLS_gp35	YP_001285524.1	146	NRG
Phage	62_0	NC_009540	49902	PTLS_gp36	YP_001285525.1	329	RG	head and packaging				phrog_264
Phage	62_0	NC_009540	49902	PTLS_gp37	YP_001285526.1	90	NRG
Phage	62_0	NC_009540	49902	PTLS_gp38	YP_001285527.1	134	NRG	head and packaging				phrog_302
Phage	62_0	NC_009540	49902	PTLS_gp39	YP_001285528.1	123	NRG	connector				phrog_161
Phage	62_0	NC_009540	49902	PTLS_gp40	YP_001285529.1	146	NRG	connector				phrog_169
Phage	62_0	NC_009540	49902	PTLS_gp41	YP_001285530.1	130	NRG	connector				phrog_179
Phage	62_0	NC_009540	49902	PTLS_gp42	YP_001285531.1	220	RG	tail				phrog_584
Phage	62_0	NC_009540	49902	PTLS_gp44	YP_001285533.1	106	NRG
Phage	62_0	NC_009540	49902	PTLS_gp45	YP_001285534.1	65	RG	tail				phrog_680
Phage	62_0	NC_009540	49902	PTLS_gp46	YP_001285535.1	945	NRG	tail				phrog_24
Phage	62_0	NC_009540	49902	PTLS_gp47	YP_001285536.1	115	NRG	tail				phrog_9922
Phage	62_0	NC_009540	49902	PTLS_gp48	YP_001285537.1	252	NRG	tail				phrog_4199
Phage	62_0	NC_009540	49902	PTLS_gp49	YP_001285538.1	240	RG	tail	Defense-strict			Prok-JAB; phrog_2635
Phage	62_0	NC_009540	49902	PTLS_gp50	YP_001285539.1	199	RG	tail				phrog_32
Phage	62_0	NC_009540	49902	PTLS_gp51	YP_001285540.1	1258	NRG	tail				phrog_31
Phage	62_0	NC_009540	49902	PTLS_gp52	YP_001285541.1	367	NRG	DNA, RNA and nucleotide metabolism				phrog_412
Phage	62_0	NC_009540	49902	PTLS_gp53	YP_001285542.1	112	NRG	tail				phrog_11265
Phage	62_0	NC_009540	49902	PTLS_gp54	YP_001285543.1	220	NRG	DNA, RNA and nucleotide metabolism		Recombinase		phrog_155; PF04404
Phage	62_0	NC_009540	49902	PTLS_gp55	YP_001285544.1	141	NRG	DNA, RNA and nucleotide metabolism				phrog_44
Phage	62_0	NC_009540	49902	PTLS_gp56	YP_001285545.1	674	NRG	tail				phrog_1591
Phage	62_0	NC_009540	49902	PTLS_gp57	YP_001285546.1	308	NRG
Phage	62_0	NC_009540	49902	PTLS_gp58	YP_001285547.1	202	NRG	transcription regulation				phrog_2856
Phage	62_0	NC_009540	49902	PTLS_gp59	YP_001285548.1	657	NRG	DNA, RNA and nucleotide metabolism				phrog_16
Phage	62_0	NC_009540	49902	PTLS_gp60	YP_001285549.1	135	NRG	DNA, RNA and nucleotide metabolism				phrog_5702
Phage	62_0	NC_009540	49902	PTLS_gp61	YP_001285550.1	140	NRG
Phage	62_0	NC_009540	49902	PTLS_gp62	YP_001285551.1	246	RG	other				phrog_111
Phage	62_0	NC_009540	49902	PTLS_gp63	YP_001285552.1	76	NRG
Phage	62_0	NC_009540	49902	PTLS_gp64	YP_001285553.1	65	NRG
Phage	62_0	NC_009540	49902	PTLS_gp65	YP_001285554.1	80	NRG
Phage	62_0	NC_009540	49902	PTLS_gp66	YP_001285555.1	223	NRG	DNA, RNA and nucleotide metabolism				phrog_4578
Phage	62_0	NC_009540	49902	PTLS_gp67	YP_001285556.1	371	RG	DNA, RNA and nucleotide metabolism				phrog_704
Phage	62_0	NC_009540	49902	PTLS_gp68	YP_001285557.1	74	NRG	lysis				phrog_2877
Phage	62_0	NC_009540	49902	PTLS_gp69	YP_001285558.1	164	NRG	lysis				phrog_7910
Phage	62_0	NC_009540	49902	PTLS_gp70	YP_001285559.1	129	NRG	lysis				phrog_1804
Phage	62_0	NC_009540	49902	PTLS_gp71	YP_001285560.1	130	NRG
Phage	62_0	NC_009540	49902	PTLS_gp72	YP_001285561.1	526	NRG	DNA, RNA and nucleotide metabolism				phrog_2373
Phage	62_0	NC_009540	49902	PTLS_gp73	YP_001285562.1	81	NRG
Phage	62_0	NC_009540	49902	PTLS_gp74	YP_001285563.1	120	NRG
Phage	62_0	NC_009540	49902	PTLS_gp75	YP_001285564.1	259	NRG	other	Defense-cut_ga			DruM; phrog_757
Phage	62_0	NC_009540	49902	PTLS_gp76	YP_001285565.1	74	NRG
Phage	62_0	NC_009540	49902	PTLS_gp77	YP_001285566.1	73	NRG
Phage	62_0	NC_009540	49902	PTLS_gp78	YP_001285567.1	55	NRG
Phage	62_0	NC_009540	49902	PTLS_gp79	YP_001285568.1	81	NRG
Phage	62_0	NC_009540	49902	PTLS_gp80	YP_001285569.1	170	NRG	DNA, RNA and nucleotide metabolism				phrog_4578
Phage	62_0	NC_009540	49902	PTLS_gp81	YP_001285570.1	64	NRG
Phage	62_0	NC_009540	49902	PTLS_gp82	YP_001285571.1	78	NRG
Phage	62_0	NC_009540	49902	PTLS_gp83	YP_001285572.1	73	NRG
Phage	62_0	NC_009540	49902	PTLS_gp84	YP_001285573.1	47	NRG
Phage	62_0	NC_009540	49902	PTLS_gp85	YP_001285574.1	72	NRG
Phage	62_0	NC_009540	49902	PTLS_gp86	YP_001285575.1	94	NRG
Phage	62_0	NC_009540	49902	PTLS_gp87	YP_001285576.1	52	NRG
Phage	73_0	NC_009541	29739	PaP-PA6_gp01	YP_001285577.1	123	NRG	head and packaging				phrog_1897
Phage	73_0	NC_009541	29739	PaP-PA6_gp02	YP_001285578.1	503	NRG	head and packaging				phrog_9
Phage	73_0	NC_009541	29739	PaP-PA6_gp03	YP_001285579.1	441	NRG	head and packaging				phrog_104
Phage	73_0	NC_009541	29739	PaP-PA6_gp04	YP_001285580.1	251	NRG	head and packaging				phrog_193
Phage	73_0	NC_009541	29739	PaP-PA6_gp05	YP_001285581.1	184	NRG	head and packaging				phrog_1879
Phage	73_0	NC_009541	29739	PaP-PA6_gp06	YP_001285582.1	315	NRG
Phage	73_0	NC_009541	29739	PaP-PA6_gp07	YP_001285583.1	153	NRG	connector				phrog_1290
Phage	73_0	NC_009541	29739	PaP-PA6_gp08	YP_001285584.1	115	NRG	connector				phrog_501
Phage	73_0	NC_009541	29739	PaP-PA6_gp09	YP_001285585.1	96	NRG	connector				phrog_387
Phage	73_0	NC_009541	29739	PaP-PA6_gp10	YP_001285586.1	115	NRG	tail				phrog_1892
Phage	73_0	NC_009541	29739	PaP-PA6_gp11	YP_001285587.1	213	NRG	tail				phrog_117
Phage	73_0	NC_009541	29739	PaP-PA6_gp12	YP_001285588.1	98	NRG	tail				phrog_1927
Phage	73_0	NC_009541	29739	PaP-PA6_gp13	YP_001285589.1	95	NRG
Phage	73_0	NC_009541	29739	PaP-PA6_gp14	YP_001285590.1	921	NRG	tail				phrog_58
Phage	73_0	NC_009541	29739	PaP-PA6_gp15	YP_001285591.1	315	NRG	tail				phrog_106
Phage	73_0	NC_009541	29739	PaP-PA6_gp16	YP_001285592.1	385	NRG
Phage	73_0	NC_009541	29739	PaP-PA6_gp17	YP_001285593.1	272	NRG	other				phrog_1910
Phage	73_0	NC_009541	29739	PaP-PA6_gp18	YP_001285594.1	79	NRG
Phage	73_0	NC_009541	29739	PaP-PA6_gp19	YP_001285595.1	229	NRG	tail				phrog_1806
Phage	73_0	NC_009541	29739	PaP-PA6_gp20	YP_001285596.1	286	NRG	lysis				phrog_12609
Phage	73_0	NC_009541	29739	PaP-PA6_gp21	YP_001285597.1	133	NRG	lysis				phrog_443
Phage	73_0	NC_009541	29739	PaP-PA6_gp22	YP_001285598.1	98	NRG-nh
Phage	73_0	NC_009541	29739	PaP-PA6_gp23	YP_001285599.1	77	NRG
Phage	73_0	NC_009541	29739	PaP-PA6_gp24	YP_001285600.1	130	NRG	transcription regulation				phrog_3512
Phage	73_0	NC_009541	29739	PaP-PA6_gp25	YP_001285601.1	91	NRG
Phage	73_0	NC_009541	29739	PaP-PA6_gp26	YP_001285602.1	106	NRG
Phage	73_0	NC_009541	29739	PaP-PA6_gp27	YP_001285603.1	348	NRG	DNA, RNA and nucleotide metabolism				phrog_284
Phage	73_0	NC_009541	29739	PaP-PA6_gp28	YP_001285604.1	64	NRG
Phage	73_0	NC_009541	29739	PaP-PA6_gp29	YP_001285605.1	146	NRG-nh
Phage	73_0	NC_009541	29739	PaP-PA6_gp30	YP_001285606.1	187	NRG
Phage	73_0	NC_009541	29739	PaP-PA6_gp31	YP_001285607.1	223	NRG	DNA, RNA and nucleotide metabolism				phrog_849
Phage	73_0	NC_009541	29739	PaP-PA6_gp32	YP_001285608.1	133	NRG	DNA, RNA and nucleotide metabolism				phrog_2304
Phage	73_0	NC_009541	29739	PaP-PA6_gp33	YP_001285609.1	118	NRG	DNA, RNA and nucleotide metabolism				phrog_244
Phage	73_0	NC_009541	29739	PaP-PA6_gp34	YP_001285610.1	317	NRG	DNA, RNA and nucleotide metabolism				phrog_243
Phage	73_0	NC_009541	29739	PaP-PA6_gp35	YP_001285611.1	156	NRG
Phage	73_0	NC_009541	29739	PaP-PA6_gp36	YP_001285612.1	136	NRG
Phage	73_0	NC_009541	29739	PaP-PA6_gp37	YP_001285613.1	315	NRG	DNA, RNA and nucleotide metabolism				phrog_1870
Phage	73_0	NC_009541	29739	PaP-PA6_gp38	YP_001285614.1	119	NRG
Phage	73_0	NC_009541	29739	PaP-PA6_gp39	YP_001285615.1	67	NRG
Phage	73_0	NC_009541	29739	PaP-PA6_gp40	YP_001285616.1	75	NRG
Phage	73_0	NC_009541	29739	PaP-PA6_gp41	YP_001285617.1	179	NRG
Phage	73_0	NC_009541	29739	PaP-PA6_gp42	YP_001285618.1	95	NRG
Phage	73_0	NC_009541	29739	PaP-PA6_gp43	YP_001285619.1	103	NRG
Phage	73_0	NC_009541	29739	PaP-PA6_gp44	YP_001285620.1	88	NRG
Phage	73_0	NC_009541	29739	PaP-PA6_gp45	YP_001285621.1	60	NRG
Phage	73_0	NC_009541	29739	PaP-PA6_gp46	YP_001285622.1	51	NRG
Phage	73_0	NC_009541	29739	PaP-PA6_gp47	YP_001285623.1	59	NRG
Phage	73_0	NC_009541	29739	PaP-PA6_gp48	YP_001285624.1	100	NRG	DNA, RNA and nucleotide metabolism				phrog_589
Phage	215_0	NC_009542	33985	phiO18_2	YP_001285625.1	350	NRG	integration and excision		Recombinase		phrog_1; PF00589
Phage	215_0	NC_009542	33985	phiO18_3	YP_001285626.1	195	NRG-nh
Phage	215_0	NC_009542	33985	phiO18_4	YP_001285627.1	238	NRG	transcription regulation				phrog_4
Phage	215_0	NC_009542	33985	phiO18_5	YP_001285628.1	71	NRG	integration and excision				phrog_575
Phage	215_0	NC_009542	33985	phiO18_6	YP_001285629.1	169	NRG	transcription regulation				phrog_101
Phage	215_0	NC_009542	33985	phio18_7	YP_001285630.1	152	NRG-nh
Phage	215_0	NC_009542	33985	phiO18_8	YP_001285631.1	67	NRG-nh
Phage	215_0	NC_009542	33985	phiO18_9	YP_001285632.1	63	NRG-nh
Phage	215_0	NC_009542	33985	phiO18_10	YP_001285633.1	69	NRG-nh
Phage	215_0	NC_009542	33985	phiO18_11	YP_001285634.1	104	NRG-nh
Phage	215_0	NC_009542	33985	phiO18_12	YP_001285635.1	85	NRG-nh
Phage	215_0	NC_009542	33985	phiO18_13	YP_001285636.1	776	NRG	DNA, RNA and nucleotide metabolism				phrog_91
Phage	215_0	NC_009542	33985	phiO18_14	YP_001285637.1	166	NRG-nh
Phage	215_0	NC_009542	33985	phiO18_15	YP_001285638.1	81	NRG
Phage	215_0	NC_009542	33985	phiO18_16	YP_001285639.1	74	NRG-nh
Phage	215_0	NC_009542	33985	phiO18_17	YP_001285640.1	85	NRG-nh
Phage	215_0	NC_009542	33985	phiO18_18	YP_001285641.1	272	NRG		Defense-strict			DUF3800
Phage	215_0	NC_009542	33985	phiO18_19	YP_001285642.1	83	NRG
Phage	215_0	NC_009542	33985	phiO18_20	YP_001285643.1	337	NRG	head and packaging				phrog_68
Phage	215_0	NC_009542	33985	phiO18_21	YP_001285644.1	257	NRG	head and packaging				phrog_3746
Phage	215_0	NC_009542	33985	phiO18_22	YP_001285645.1	604	NRG	head and packaging				phrog_5909
Phage	215_0	NC_009542	33985	phiO18_23	YP_001285646.1	315	NRG	head and packaging				phrog_73
Phage	215_0	NC_009542	33985	phiO18_24	YP_001285647.1	358	NRG	head and packaging				phrog_70
Phage	215_0	NC_009542	33985	phiO18_25	YP_001285648.1	241	NRG	head and packaging				phrog_74
Phage	215_0	NC_009542	33985	phiO18_26	YP_001285649.1	153	NRG	connector				phrog_71
Phage	215_0	NC_009542	33985	phiO18_27	YP_001285650.1	174	NRG	connector				phrog_65
Phage	215_0	NC_009542	33985	phiO18_28	YP_001285651.1	228	NRG	connector				phrog_26
Phage	215_0	NC_009542	33985	phiO18_29	YP_001285652.1	370	NRG	tail				phrog_907
Phage	215_0	NC_009542	33985	phiO18_30	YP_001285653.1	151	NRG	tail				phrog_1182
Phage	215_0	NC_009542	33985	phiO18_31	YP_001285654.1	69	NRG	other				phrog_54
Phage	215_0	NC_009542	33985	phiO18_32	YP_001285655.1	108	NRG	lysis				phrog_126
Phage	215_0	NC_009542	33985	phiO18_33	YP_001285656.1	358	NRG	other	Defense-strict			Type_II_MTases_FAM_36; phrog_6952
Phage	215_0	NC_009542	33985	phiO18_34	YP_001285657.1	153	NRG
Phage	215_0	NC_009542	33985	phiO18_35	YP_001285658.1	99	NRG-nh	lysis				phrog_456
Phage	215_0	NC_009542	33985	phiO18_36	YP_001285659.1	86	NRG
Phage	215_0	NC_009542	33985	phiO18_37	YP_001285660.1	47	NRG
Phage	215_0	NC_009542	33985	phiO18_38	YP_001285661.1	640	NRG
Phage	215_0	NC_009542	33985	phiO18_39	YP_001285662.1	107	NRG
Phage	215_0	NC_009542	33985	phiO18_40	YP_001285663.1	386	NRG	tail				phrog_6
Phage	215_0	NC_009542	33985	phiO18_41	YP_001285664.1	200	NRG	tail				phrog_1228
Phage	215_0	NC_009542	33985	phiO18_42	YP_001285665.2	692	NRG-nh	tail				phrog_8239
Phage	215_0	NC_009542	33985	phiO18_43	YP_001285667.1	141	NRG	tail				phrog_3792
Phage	215_0	NC_009542	33985	phiO18_44	YP_001285668.1	293	NRG
Phage	215_0	NC_009542	33985	phiO18_45	YP_001285669.1	182	NRG
Phage	215_0	NC_009542	33985	phiO18_46	YP_001285670.1	537	NRG	tail				phrog_2258
Phage	185_0	NC_009543	44520	XPphiXo411_gp01	YP_001285674.1	72	NRG
Phage	185_0	NC_009543	44520	XPphiXo411_gp02	YP_001285675.1	101	NRG	head and packaging				phrog_18735
Phage	185_0	NC_009543	44520	XPphiXo411_gp06	YP_001285676.1	569	NRG	head and packaging				phrog_9
Phage	185_0	NC_009543	44520	XPphiXo411_gp07	YP_001285677.1	432	NRG	head and packaging				phrog_12
Phage	185_0	NC_009543	44520	XPphiXo411_gp08	YP_001285678.1	245	NRG	head and packaging				phrog_1684
Phage	185_0	NC_009543	44520	XPphiXo411_gp09	YP_001285679.1	390	NRG	head and packaging				phrog_10
Phage	185_0	NC_009543	44520	XPphiXo411_gp10	YP_001285680.1	115	NRG	connector				phrog_40
Phage	185_0	NC_009543	44520	XPphiXo411_gp11	YP_001285681.1	124	NRG
Phage	185_0	NC_009543	44520	XPphiXo411_gp12	YP_001285682.2	119	NRG
Phage	185_0	NC_009543	44520	XPphiXo411_gp13	YP_001285683.1	118	NRG
Phage	185_0	NC_009543	44520	XPphiXo411_gp14	YP_001285684.1	210	NRG	tail				phrog_584
Phage	185_0	NC_009543	44520	XPphiXo411_gp15	YP_001285685.1	100	NRG
Phage	185_0	NC_009543	44520	XPphiXo411_gp16	YP_001285686.2	100	NRG	tail				phrog_680
Phage	185_0	NC_009543	44520	XPphiXo411_gp17	YP_009640108.1	169	NRG	DNA, RNA and nucleotide metabolism				phrog_4578
Phage	185_0	NC_009543	44520	XPphiXo411_gp18	YP_001285687.1	998	NRG	tail				phrog_24
Phage	185_0	NC_009543	44520	XPphiXo411_gp19	YP_001285688.1	118	NRG
Phage	185_0	NC_009543	44520	XPphiXo411_gp20	YP_001285689.1	152	NRG	tail				phrog_396
Phage	185_0	NC_009543	44520	XPphiXo411_gp21	YP_001285690.1	130	NRG
Phage	185_0	NC_009543	44520	XPphiXo411_gp22	YP_001285691.1	1573	NRG	tail				phrog_31
Phage	185_0	NC_009543	44520	XPphiXo411_gp23	YP_001285692.1	96	NRG
Phage	185_0	NC_009543	44520	XPphiXo411_gp24	YP_001285693.1	231	NRG
Phage	185_0	NC_009543	44520	XPphiXo411_gp25	YP_001285694.1	123	RG
Phage	185_0	NC_009543	44520	XPphiXo411_gp26	YP_001285695.1	458	NRG	tail				phrog_25042
Phage	185_0	NC_009543	44520	XPphiXo411_gp27	YP_001285696.1	69	NRG
Phage	185_0	NC_009543	44520	XPphiXo411_gp27.1	YP_009640109.1	98	NRG	lysis				phrog_14453
Phage	185_0	NC_009543	44520	XPphiXo411_gp28	YP_001285697.1	178	NRG	lysis				phrog_7910
Phage	185_0	NC_009543	44520	XPphiXo411_gp29	YP_001285698.2	111	NRG	lysis				phrog_5151
Phage	185_0	NC_009543	44520	XPphiXo411_gp30	YP_001285699.2	58	NRG
Phage	185_0	NC_009543	44520	XPphiXo411_gp31	YP_001285700.1	293	NRG
Phage	185_0	NC_009543	44520	XPphiXo411_gp31.1	YP_001285701.2	160	NRG	DNA, RNA and nucleotide metabolism				phrog_4578
Phage	185_0	NC_009543	44520	XPphiXo411_gp32	YP_001285702.1	746	NRG	DNA, RNA and nucleotide metabolism				phrog_414
Phage	185_0	NC_009543	44520	XPphiXo411_gp33	YP_001285703.1	255	NRG
Phage	185_0	NC_009543	44520	XPphiXo411_gp34	YP_009640110.1	86	NRG
Phage	185_0	NC_009543	44520	XPphiXo411_gp35	YP_001285704.1	245	NRG	DNA, RNA and nucleotide metabolism				phrog_403
Phage	185_0	NC_009543	44520	XPphiXo411_gp36	YP_001285705.1	134	NRG	DNA, RNA and nucleotide metabolism				phrog_423
Phage	185_0	NC_009543	44520	XPphiXo411_gp37	YP_001285706.1	309	NRG
Phage	185_0	NC_009543	44520	XPphiXo411_gp38	YP_001285707.1	265	NRG
Phage	185_0	NC_009543	44520	XPphiXo411_gp39	YP_001285708.1	793	NRG	DNA, RNA and nucleotide metabolism				phrog_17
Phage	185_0	NC_009543	44520	XPphiXo411_gp41	YP_001285709.1	373	NRG	DNA, RNA and nucleotide metabolism				phrog_19
Phage	185_0	NC_009543	44520	XPphiXo411_gp42	YP_001285710.1	280	NRG	DNA, RNA and nucleotide metabolism				phrog_22173
Phage	185_0	NC_009543	44520	XPphiXo411_gp42.1	YP_001285711.1	167	NRG	DNA, RNA and nucleotide metabolism				phrog_4578
Phage	185_0	NC_009543	44520	XPphiXo411_gp43	YP_001285712.1	53	NRG
Phage	185_0	NC_009543	44520	XPphiXo411_gp44	YP_001285713.1	222	NRG
Phage	185_0	NC_009543	44520	XPphiXo411_gp45	YP_001285714.1	105	NRG
Phage	185_0	NC_009543	44520	XPphiXo411_gp46	YP_001285715.1	73	NRG	transcription regulation				phrog_26873
Phage	185_0	NC_009543	44520	XPphiXo411_gp48	YP_001285716.2	134	NRG
Phage	185_0	NC_009543	44520	XPphiXo411_gp49	YP_001285717.1	179	NRG
Phage	185_0	NC_009543	44520	XPphiXo411_gp51	YP_009640111.1	141	NRG	other				phrog_1040
Phage	185_0	NC_009543	44520	XPphiXo411_gp52	YP_001285718.1	50	NRG
Phage	185_0	NC_009543	44520	XPphiXo411_gp53	YP_001285719.1	63	NRG	DNA, RNA and nucleotide metabolism				phrog_24751
Phage	185_0	NC_009543	44520	XPphiXo411_gp54	YP_001285720.1	111	NRG
Phage	185_0	NC_009543	44520	XPphiXo411_gp55	YP_001285721.1	56	NRG
Phage	185_0	NC_009543	44520	XPphiXo411_gp55.1	YP_001285722.1	189	NRG	DNA, RNA and nucleotide metabolism				phrog_4578
Phage	185_0	NC_009543	44520	XPphiXo411_gp56	YP_009640112.1	65	NRG
Phage	185_0	NC_009543	44520	XPphiXo411_gp57	YP_001285723.2	114	NRG
Phage	185_0	NC_009543	44520	XPphiXo411_gp57.1	YP_001285724.2	277	NRG-nh
Phage	185_0	NC_009543	44520	XPphiXo411_gp58	YP_001285725.1	174	NRG
Phage	185_0	NC_009543	44520	XPphiXo411_gp60	YP_009640113.1	119	NRG	DNA, RNA and nucleotide metabolism				phrog_589
Phage	Not_assigned	NC_009551	43249	PfWMP3_01	YP_001285766.1	150	NRG
Phage	Not_assigned	NC_009551	43249	PfWMP3_02	YP_001285767.1	158	NRG
Phage	Not_assigned	NC_009551	43249	PfWMP3_03	YP_001285768.1	67	NRG
Phage	Not_assigned	NC_009551	43249	PfWMP3_04	YP_001285769.1	432	NRG
Phage	Not_assigned	NC_009551	43249	PfWMP3_05	YP_001285770.1	181	NRG
Phage	Not_assigned	NC_009551	43249	PfWMP3_06	YP_001285771.1	222	NRG
Phage	Not_assigned	NC_009551	43249	PfWMP3_07	YP_001285772.1	169	NRG
Phage	Not_assigned	NC_009551	43249	PfWMP3_08	YP_001285773.1	419	NRG
Phage	Not_assigned	NC_009551	43249	PfWMP3_09	YP_001285774.1	682	NRG	DNA, RNA and nucleotide metabolism				phrog_239
Phage	Not_assigned	NC_009551	43249	PfWMP3_10	YP_001285775.1	66	NRG
Phage	Not_assigned	NC_009551	43249	PfWMP3_11	YP_001285776.1	68	NRG
Phage	Not_assigned	NC_009551	43249	PfWMP3_12	YP_001285777.1	363	NRG	DNA, RNA and nucleotide metabolism				phrog_12241
Phage	Not_assigned	NC_009551	43249	PfWMP3_13	YP_001285778.1	161	NRG	DNA, RNA and nucleotide metabolism	Defense-cut_ga			ZorE; phrog_7545
Phage	Not_assigned	NC_009551	43249	PfWMP3_14	YP_001285779.1	220	NRG-nh	DNA, RNA and nucleotide metabolism				phrog_2573
Phage	Not_assigned	NC_009551	43249	PfWMP3_15	YP_001285780.1	51	NRG
Phage	Not_assigned	NC_009551	43249	PfWMP3_16	YP_001285781.1	79	NRG
Phage	Not_assigned	NC_009551	43249	PfWMP3_17	YP_001285782.1	359	NRG
Phage	Not_assigned	NC_009551	43249	PfWMP3_18	YP_001285783.1	78	NRG-nh
Phage	Not_assigned	NC_009551	43249	PfWMP3_19	YP_001285784.1	82	NRG
Phage	Not_assigned	NC_009551	43249	PfWMP3_20	YP_001285785.1	153	NRG	DNA, RNA and nucleotide metabolism		Recombinase		phrog_2324; PF04404
Phage	Not_assigned	NC_009551	43249	PfWMP3_21	YP_001285786.1	36	NRG-nh
Phage	Not_assigned	NC_009551	43249	PfWMP3_22	YP_001285787.1	95	NRG
Phage	Not_assigned	NC_009551	43249	PfWMP3_23	YP_001285788.1	286	NRG	DNA, RNA and nucleotide metabolism				phrog_1990
Phage	Not_assigned	NC_009551	43249	PfWMP3_24	YP_001285789.1	400	NRG	tail				phrog_22682
Phage	Not_assigned	NC_009551	43249	PfWMP3_25	YP_001285790.1	1153	NRG	tail				phrog_19395
Phage	Not_assigned	NC_009551	43249	PfWMP3_26	YP_001285791.1	1495	NRG	DNA, RNA and nucleotide metabolism				phrog_33290
Phage	Not_assigned	NC_009551	43249	PfWMP3_27	YP_001285792.1	994	NRG	other				phrog_21656
Phage	Not_assigned	NC_009551	43249	PfWMP3_28	YP_001285793.1	385	NRG
Phage	Not_assigned	NC_009551	43249	PfWMP3_29	YP_001285794.1	127	NRG-nh
Phage	Not_assigned	NC_009551	43249	PfWMP3_30	YP_001285795.1	1027	NRG	tail				phrog_21185
Phage	Not_assigned	NC_009551	43249	PfWMP3_31	YP_001285796.1	221	NRG	tail				phrog_10775
Phage	Not_assigned	NC_009551	43249	PfWMP3_32	YP_001285797.1	381	NRG	head and packaging				phrog_267
Phage	Not_assigned	NC_009551	43249	PfWMP3_33	YP_001285798.1	227	NRG	head and packaging				phrog_19777
Phage	Not_assigned	NC_009551	43249	PfWMP3_34	YP_001285799.1	651	NRG	connector				phrog_332
Phage	Not_assigned	NC_009551	43249	PfWMP3_35	YP_001285800.1	126	NRG	DNA, RNA and nucleotide metabolism				phrog_2633
Phage	Not_assigned	NC_009551	43249	PfWMP3_36	YP_001285801.1	565	NRG	head and packaging				phrog_38
Phage	Not_assigned	NC_009551	43249	PfWMP3_37	YP_001285802.1	166	NRG
Phage	Not_assigned	NC_009551	43249	PfWMP3_38	YP_001285803.1	161	NRG
Phage	Not_assigned	NC_009551	43249	PfWMP3_39	YP_001285804.1	84	NRG
Phage	Not_assigned	NC_009551	43249	PfWMP3_40	YP_001285805.1	83	NRG
Phage	Not_assigned	NC_009551	43249	PfWMP3_41	YP_001285806.1	163	NRG-nh
Phage	Not_assigned	NC_009552	40863	GBVE2_p01	YP_001285807.1	204	NRG	head and packaging				phrog_83
Phage	Not_assigned	NC_009552	40863	GBVE2_p02	YP_001285808.1	567	NRG	head and packaging				phrog_9
Phage	Not_assigned	NC_009552	40863	GBVE2_p03	YP_001285809.1	411	NRG	head and packaging				phrog_12
Phage	Not_assigned	NC_009552	40863	GBVE2_p04	YP_001285810.1	243	NRG	head and packaging				phrog_2976
Phage	Not_assigned	NC_009552	40863	GBVE2_p05	YP_001285811.1	371	NRG	head and packaging				phrog_2263
Phage	Not_assigned	NC_009552	40863	GBVE2_p06	YP_001285812.1	48	NRG
Phage	Not_assigned	NC_009552	40863	GBVE2_p07	YP_001285813.1	95	NRG
Phage	Not_assigned	NC_009552	40863	GBVE2_p08	YP_001285814.1	109	NRG	connector				phrog_1951
Phage	Not_assigned	NC_009552	40863	GBVE2_p09	YP_001285815.1	171	NRG-nh
Phage	Not_assigned	NC_009552	40863	GBVE2_p10	YP_001285816.1	126	NRG	connector				phrog_5
Phage	Not_assigned	NC_009552	40863	GBVE2_p11	YP_001285817.1	109	NRG	connector				phrog_78
Phage	Not_assigned	NC_009552	40863	GBVE2_p12	YP_001285818.1	195	NRG	tail				phrog_88
Phage	Not_assigned	NC_009552	40863	GBVE2_p13	YP_001285819.1	114	NRG-nh
Phage	Not_assigned	NC_009552	40863	GBVE2_p14	YP_001285820.1	75	NRG-nh
Phage	Not_assigned	NC_009552	40863	GBVE2_p15	YP_001285821.1	1415	NRG	tail	Defense-cut_ga			JetC_III; phrog_1272
Phage	Not_assigned	NC_009552	40863	GBVE2_p16	YP_001285822.1	268	NRG
Phage	Not_assigned	NC_009552	40863	GBVE2_p17	YP_001285823.1	44	NRG-nh
Phage	Not_assigned	NC_009552	40863	GBVE2_p18	YP_001285824.1	723	NRG-nh
Phage	Not_assigned	NC_009552	40863	GBVE2_p19	YP_001285825.1	496	NRG-nh
Phage	Not_assigned	NC_009552	40863	GBVE2_p20	YP_001285826.1	718	NRG-nh	tail				phrog_5555
Phage	Not_assigned	NC_009552	40863	GBVE2_p21	YP_001285827.1	82	NRG-nh
Phage	Not_assigned	NC_009552	40863	GBVE2_p22	YP_001285828.1	72	NRG	other				phrog_1193
Phage	Not_assigned	NC_009552	40863	GBVE2_p23	YP_001285829.1	86	RG	lysis				phrog_1129
Phage	Not_assigned	NC_009552	40863	GBVE2_p24	YP_001285830.1	233	NRG	lysis				phrog_2742
Phage	Not_assigned	NC_009552	40863	GBVE2_p25	YP_001285831.1	266	NRG-nh
Phage	Not_assigned	NC_009552	40863	GBVE2_p26	YP_001285832.1	463	RG	integration and excision		Recombinase		phrog_95; PF00239
Phage	Not_assigned	NC_009552	40863	GBVE2_p27	YP_001285833.1	229	NRG	transcription regulation				phrog_4
Phage	Not_assigned	NC_009552	40863	GBVE2_p28	YP_001285834.1	55	NRG-nh
Phage	Not_assigned	NC_009552	40863	GBVE2_p29	YP_001285835.1	64	NRG
Phage	Not_assigned	NC_009552	40863	GBVE2_p30	YP_001285836.1	59	NRG
Phage	Not_assigned	NC_009552	40863	GBVE2_p31	YP_001285837.1	274	NRG	transcription regulation				phrog_63
Phage	Not_assigned	NC_009552	40863	GBVE2_p32	YP_001285838.1	90	NRG	moron, auxiliary metabolic gene and host takeover				phrog_36746
Phage	Not_assigned	NC_009552	40863	GBVE2_p33	YP_001285839.1	136	NRG-nh
Phage	Not_assigned	NC_009552	40863	GBVE2_p34	YP_001285840.1	65	NRG
Phage	Not_assigned	NC_009552	40863	GBVE2_p35	YP_001285841.1	195	NRG	DNA, RNA and nucleotide metabolism				phrog_253
Phage	Not_assigned	NC_009552	40863	GBVE2_p36	YP_001285842.1	266	NRG-nh
Phage	Not_assigned	NC_009552	40863	GBVE2_p37	YP_001285843.1	49	NRG-nh
Phage	Not_assigned	NC_009552	40863	GBVE2_p38	YP_001285844.1	266	NRG-nh
Phage	Not_assigned	NC_009552	40863	GBVE2_p39	YP_001285845.1	283	NRG	DNA, RNA and nucleotide metabolism				phrog_6251
Phage	Not_assigned	NC_009552	40863	GBVE2_p40	YP_001285846.1	435	NRG	DNA, RNA and nucleotide metabolism				phrog_19
Phage	Not_assigned	NC_009552	40863	GBVE2_p41	YP_001285847.1	69	NRG
Phage	Not_assigned	NC_009552	40863	GBVE2_p42	YP_001285848.1	232	NRG-nh	transcription regulation				phrog_36098
Phage	Not_assigned	NC_009552	40863	GBVE2_p43	YP_001285849.1	188	NRG	DNA, RNA and nucleotide metabolism				phrog_22514
Phage	Not_assigned	NC_009552	40863	GBVE2_p44	YP_001285850.1	161	NRG	DNA, RNA and nucleotide metabolism				phrog_44
Phage	Not_assigned	NC_009552	40863	GBVE2_p45	YP_001285851.1	173	NRG
Phage	Not_assigned	NC_009552	40863	GBVE2_p46	YP_001285852.1	81	NRG-nh
Phage	Not_assigned	NC_009552	40863	GBVE2_p47	YP_001285853.1	87	NRG-nh
Phage	Not_assigned	NC_009552	40863	GBVE2_p48	YP_001285854.1	76	NRG
Phage	Not_assigned	NC_009552	40863	GBVE2_p49	YP_001285855.1	154	NRG	DNA, RNA and nucleotide metabolism				phrog_173
Phage	Not_assigned	NC_009552	40863	GBVE2_p50	YP_001285856.1	54	NRG-nh		Defense-cut_ga			cas11b_I-B_1
Phage	Not_assigned	NC_009552	40863	GBVE2_p51	YP_001285857.1	128	NRG
Phage	Not_assigned	NC_009552	40863	GBVE2_p52	YP_001285858.1	51	NRG-nh
Phage	Not_assigned	NC_009552	40863	GBVE2_p53	YP_001285859.1	96	NRG	DNA, RNA and nucleotide metabolism				phrog_244
Phage	Not_assigned	NC_009552	40863	GBVE2_p54	YP_001285860.1	74	NRG	other				phrog_4472
Phage	Not_assigned	NC_009552	40863	GBVE2_p55	YP_001285861.1	142	NRG
Phage	Not_assigned	NC_009552	40863	GBVE2_p56	YP_001285862.1	264	NRG	DNA, RNA and nucleotide metabolism				phrog_160
Phage	Not_assigned	NC_009552	40863	GBVE2_p57	YP_001285863.1	95	NRG-nh
Phage	Not_assigned	NC_009552	40863	GBVE2_p58	YP_001285864.1	140	NRG
Phage	Not_assigned	NC_009552	40863	GBVE2_p59	YP_001285865.1	171	NRG
Phage	Not_assigned	NC_009552	40863	GBVE2_p60	YP_001285866.1	102	NRG-nh
Phage	Not_assigned	NC_009552	40863	GBVE2_p61	YP_001285867.1	49	NRG	other				phrog_23181
Phage	Not_assigned	NC_009552	40863	GBVE2_p62	YP_001285868.1	50	NRG-nh
Phage	Not_assigned	NC_009554	34659	LPLLH_gp1	YP_001285877.1	142	NRG	head and packaging				phrog_51
Phage	Not_assigned	NC_009554	34659	LPLLH_ORF168	YP_001285879.1	168	NRG	DNA, RNA and nucleotide metabolism				phrog_959
Phage	Not_assigned	NC_009554	34659	LPLLH_g57	YP_001285880.1	505	NRG	head and packaging				phrog_533
Phage	Not_assigned	NC_009554	34659	LPLLH_ORF371	YP_001285881.1	371	NRG	head and packaging				phrog_581
Phage	Not_assigned	NC_009554	34659	LPLLH_ORF178A	YP_001285882.1	178	NRG	head and packaging	Defense-cut_ga			JetC_III; phrog_24130
Phage	Not_assigned	NC_009554	34659	LPLLH_g34	YP_001285883.1	285	NRG	head and packaging				phrog_422
Phage	Not_assigned	NC_009554	34659	LPLLH_ORF144	YP_001285884.1	144	NRG	connector				phrog_541
Phage	Not_assigned	NC_009554	34659	LPLLH_ORF118	YP_001285885.1	118	NRG	connector				phrog_793
Phage	Not_assigned	NC_009554	34659	LPLLH_ORF113A	YP_001285886.1	113	NRG
Phage	Not_assigned	NC_009554	34659	noTag	YP_001285887.1	113	NRG	head and packaging				phrog_913
Phage	Not_assigned	NC_009554	34659	LPLLH_g17	YP_001285888.1	160	NRG	tail				phrog_820
Phage	Not_assigned	NC_009554	34659	LPLLH_ORF148	YP_001285889.1	148	NRG	head and packaging				phrog_10257
Phage	Not_assigned	NC_009554	34659	LPLLH_ORF125	YP_001285890.1	125	NRG-nh
Phage	Not_assigned	NC_009554	34659	LPLLH_ORF75	YP_001285891.1	75	NRG-nh
Phage	Not_assigned	NC_009554	34659	LPLLH_ORF66	YP_001285892.1	66	NRG-nh
Phage	Not_assigned	NC_009554	34659	LPLLH_ORF198	YP_001285893.1	197	NRG-nh
Phage	Not_assigned	NC_009554	34659	LPLLH_ORF351	YP_001285894.1	351	NRG-nh
Phage	Not_assigned	NC_009554	34659	LPLLH_ORF149	YP_001285895.1	149	NRG-nh
Phage	Not_assigned	NC_009554	34659	LPLLH_ORF150	YP_001285896.1	150	NRG-nh
Phage	Not_assigned	NC_009554	34659	noTag	YP_001285897.1	360	NRG-nh
Phage	Not_assigned	NC_009554	34659	LPLLH_g70	YP_001285898.1	629	NRG	tail				phrog_202
Phage	Not_assigned	NC_009554	34659	LPLLH_g88	YP_001285899.1	796	NRG	tail				phrog_4798
Phage	Not_assigned	NC_009554	34659	LPLLH_ORF109B	YP_001285900.1	109	NRG-nh
Phage	Not_assigned	NC_009554	34659	LPLLH_g71	YP_001285901.1	656	NRG
Phage	Not_assigned	NC_009554	34659	LPLLH_ORF98	YP_001285902.1	98	NRG
Phage	Not_assigned	NC_009554	34659	LPLLH_ORF140	YP_001285903.1	140	NRG	lysis				phrog_4325
Phage	Not_assigned	NC_009554	34659	LPLLH_ORF112A	YP_001285904.1	112	NRG
Phage	Not_assigned	NC_009554	34659	LPLLH_ORF107	YP_001285905.1	107	NRG	lysis				phrog_2609
Phage	Not_assigned	NC_009554	34659	LPLLH_gp3	YP_001285906.1	298	NRG	lysis				phrog_291
Phage	Not_assigned	NC_009554	34659	LPLLH_ORF109A	YP_001285907.1	109	NRG
Phage	Not_assigned	NC_009554	34659	LPLLH_ORF69	YP_001285908.1	69	NRG
Phage	Not_assigned	NC_009554	34659	LPLLH_ORF95A	YP_001285909.1	95	NRG
Phage	Not_assigned	NC_009554	34659	LPLLH_ORF291	YP_001285910.1	291	NRG	transcription regulation				phrog_130
Phage	Not_assigned	NC_009554	34659	LPLLH_ORF65	YP_001285911.1	65	NRG-nh
Phage	Not_assigned	NC_009554	34659	LPLLH_ORF108	YP_001285912.1	108	NRG
Phage	Not_assigned	NC_009554	34659	LPLLH_ORF95B	YP_001285913.1	95	NRG-nh
Phage	Not_assigned	NC_009554	34659	LPLLH_ORF96	YP_001285914.1	96	NRG
Phage	Not_assigned	NC_009554	34659	LPLLH_ORF178B	YP_001285915.1	178	NRG	DNA, RNA and nucleotide metabolism		Recombinase		phrog_2324; PF04404
Phage	Not_assigned	NC_009554	34659	LPLLH_ORF115	YP_001285916.1	115	NRG-nh
Phage	Not_assigned	NC_009554	34659	LPLLH_ORF112B	YP_001285917.1	112	NRG	DNA, RNA and nucleotide metabolism	Defense-cut_ga			HNH_TIGR02646; phrog_7370
Phage	Not_assigned	NC_009554	34659	LPLLH_ORF299	YP_001285918.1	299	NRG	DNA, RNA and nucleotide metabolism				phrog_428
Phage	Not_assigned	NC_009554	34659	LPLLH_ORF267	YP_001285919.1	267	NRG	DNA, RNA and nucleotide metabolism				phrog_3277
Phage	Not_assigned	NC_009554	34659	LPLLH_ORF81	YP_001285920.1	81	NRG-nh
Phage	Not_assigned	NC_009554	34659	LPLLH_ORF83	YP_001285921.1	83	NRG
Phage	Not_assigned	NC_009554	34659	LPLLH_gp4	YP_001285922.1	171	NRG	DNA, RNA and nucleotide metabolism				phrog_44
Phage	Not_assigned	NC_009554	34659	LPLLH_ORF209	YP_001285923.1	209	NRG-nh
Phage	Not_assigned	NC_009554	34659	LPLLH_ORF139	YP_001285924.1	139	NRG	DNA, RNA and nucleotide metabolism				phrog_140
Phage	Not_assigned	NC_009554	34659	LPLLH_ORF77	YP_001285925.1	77	NRG-nh
Phage	Not_assigned	NC_009554	34659	LPLLH_ORF205	YP_001285926.1	205	NRG-nh
Phage	Not_assigned	NC_009554	34659	LPLLH_ORF172	YP_001285876.1	172	NRG	transcription regulation				phrog_248
Phage	Not_assigned	NC_009603	46365	MPMin1_gp01	YP_001294761.1	256	NRG-nh	integration and excision		Recombinase		phrog_216; PF00589
Phage	Not_assigned	NC_009603	46365	MPMin1_gp02	YP_001294762.1	115	NRG-nh	transcription regulation				phrog_4583
Phage	Not_assigned	NC_009603	46365	MPMin1_gp03	YP_001294763.1	92	NRG-nh	transcription regulation	Defense-cut_ga			RosmerTA_RmrA_2623274509; phrog_4583
Phage	Not_assigned	NC_009603	46365	MPMin1_gp04	YP_001294764.1	53	NRG-nh
Phage	Not_assigned	NC_009603	46365	MPMin1_gp05	YP_001294765.1	54	NRG-nh
Phage	Not_assigned	NC_009603	46365	MPMin1_gp06	YP_001294766.1	171	NRG-nh
Phage	Not_assigned	NC_009603	46365	MPMin1_gp07	YP_001294767.1	54	NRG-nh
Phage	Not_assigned	NC_009603	46365	MPMin1_gp08	YP_001294768.1	95	NRG-nh
Phage	Not_assigned	NC_009603	46365	MPMin1_gp09	YP_001294769.1	53	NRG-nh
Phage	Not_assigned	NC_009603	46365	MPMin1_gp10	YP_001294770.1	250	NRG	transcription regulation				phrog_130
Phage	Not_assigned	NC_009603	46365	MPMin1_gp11	YP_001294771.1	84	NRG-nh
Phage	Not_assigned	NC_009603	46365	MPMin1_gp12	YP_001294772.1	95	NRG-nh
Phage	Not_assigned	NC_009603	46365	MPMin1_gp13	YP_001294773.1	126	NRG-nh
Phage	Not_assigned	NC_009603	46365	MPMin1_gp14	YP_001294774.1	184	NRG-nh
Phage	Not_assigned	NC_009603	46365	MPMin1_gp15	YP_001294775.1	220	NRG-nh
Phage	Not_assigned	NC_009603	46365	MPMin1_gp16	YP_001294776.1	153	NRG-nh
Phage	Not_assigned	NC_009603	46365	MPMin1_gp17	YP_001294777.1	317	NRG	other	Defense-strict			Type_II_MTases_FAM_0; phrog_363
Phage	Not_assigned	NC_009603	46365	MPMin1_gp18	YP_001294778.1	34	NRG-nh
Phage	Not_assigned	NC_009603	46365	MPMin1_gp19	YP_001294779.1	71	NRG-nh
Phage	Not_assigned	NC_009603	46365	MPMin1_gp20	YP_001294780.1	72	NRG-nh
Phage	Not_assigned	NC_009603	46365	MPMin1_gp21	YP_001294781.1	206	NRG-nh
Phage	Not_assigned	NC_009603	46365	MPMin1_gp22	YP_001294782.1	72	NRG-nh
Phage	Not_assigned	NC_009603	46365	MPMin1_gp23	YP_001294783.1	154	RG	DNA, RNA and nucleotide metabolism				phrog_44
Phage	Not_assigned	NC_009603	46365	MPMin1_gp24	YP_001294784.1	283	NRG-nh
Phage	Not_assigned	NC_009603	46365	MPMin1_gp25	YP_001294785.1	116	NRG-nh
Phage	Not_assigned	NC_009603	46365	MPMin1_gp26	YP_001294786.1	143	NRG-nh
Phage	Not_assigned	NC_009603	46365	MPMin1_gp27	YP_001294787.1	65	NRG-nh
Phage	Not_assigned	NC_009603	46365	MPMin1_gp28	YP_001294788.1	44	NRG-nh
Phage	Not_assigned	NC_009603	46365	MPMin1_gp29	YP_001294789.1	147	NRG-nh
Phage	Not_assigned	NC_009603	46365	MPMin1_gp30	YP_001294790.1	97	NRG-nh
Phage	Not_assigned	NC_009603	46365	MPMin1_gp31	YP_001294791.1	157	NRG	other				phrog_1384
Phage	Not_assigned	NC_009603	46365	MPMin1_gp32	YP_001294792.1	129	NRG-nh
Phage	Not_assigned	NC_009603	46365	MPMin1_gp33	YP_001294793.1	63	NRG-nh
Phage	Not_assigned	NC_009603	46365	MPMin1_gp34	YP_001294794.1	97	NRG
Phage	Not_assigned	NC_009603	46365	MPMin1_gp35	YP_001294795.1	78	NRG-nh
Phage	Not_assigned	NC_009603	46365	MPMin1_gp36	YP_001294796.1	129	NRG	DNA, RNA and nucleotide metabolism				phrog_10639
Phage	Not_assigned	NC_009603	46365	MPMin1_gp37	YP_001294797.1	530	NRG	head and packaging				phrog_9
Phage	Not_assigned	NC_009603	46365	MPMin1_gp38	YP_001294798.1	355	NRG
Phage	Not_assigned	NC_009603	46365	MPMin1_gp39	YP_001294799.1	399	NRG	head and packaging				phrog_2976
Phage	Not_assigned	NC_009603	46365	MPMin1_gp40	YP_001294800.1	119	NRG
Phage	Not_assigned	NC_009603	46365	MPMin1_gp41	YP_001294801.1	201	NRG-nh
Phage	Not_assigned	NC_009603	46365	MPMin1_gp42	YP_001294802.1	123	NRG-nh
Phage	Not_assigned	NC_009603	46365	MPMin1_gp43	YP_001294803.1	88	NRG-nh
Phage	Not_assigned	NC_009603	46365	MPMin1_gp44	YP_001294804.1	236	NRG-nh	connector				phrog_501
Phage	Not_assigned	NC_009603	46365	MPMin1_gp45	YP_001294805.1	92	NRG	connector				phrog_387
Phage	Not_assigned	NC_009603	46365	MPMin1_gp46	YP_001294806.1	139	NRG	connector				phrog_6485
Phage	Not_assigned	NC_009603	46365	MPMin1_gp47	YP_001294807.1	257	NRG	tail				phrog_10909
Phage	Not_assigned	NC_009603	46365	MPMin1_gp48	YP_001294808.1	122	NRG	tail				phrog_18582
Phage	Not_assigned	NC_009603	46365	MPMin1_gp49	YP_001294809.1	118	NRG-nh
Phage	Not_assigned	NC_009603	46365	MPMin1_gp50	YP_001294810.1	1010	NRG
Phage	Not_assigned	NC_009603	46365	MPMin1_gp51	YP_001294811.1	623	NRG-nh	tail				phrog_5360
Phage	Not_assigned	NC_009603	46365	MPMin1_gp52	YP_001294812.1	191	NRG-nh
Phage	Not_assigned	NC_009603	46365	MPMin1_gp53	YP_001294813.1	250	NRG-nh
Phage	Not_assigned	NC_009603	46365	MPMin1_gp54	YP_001294814.1	50	NRG-nh
Phage	Not_assigned	NC_009603	46365	MPMin1_gp56	YP_001294815.1	268	NRG-nh
Phage	Not_assigned	NC_009603	46365	MPMin1_gp55	YP_001294816.1	312	NRG-nh
Phage	Not_assigned	NC_009603	46365	MPMin1_gp57	YP_001294817.1	319	NRG-nh
Phage	Not_assigned	NC_009603	46365	MPMin1_gp58	YP_001294818.1	97	NRG-nh
Phage	Not_assigned	NC_009603	46365	MPMin1_gp59	YP_001294819.1	142	NRG-nh	moron, auxiliary metabolic gene and host takeover				phrog_12298
Phage	Not_assigned	NC_009603	46365	MPMin1_gp60	YP_001294820.1	111	NRG-nh
Phage	Not_assigned	NC_009603	46365	MPMin1_gp61	YP_001294821.1	112	NRG-nh	other				phrog_2658
Phage	Not_assigned	NC_009603	46365	MPMin1_gp62	YP_001294822.1	109	NRG-nh
Phage	Not_assigned	NC_009603	46365	MPMin1_gp63	YP_001294823.1	186	NRG-nh
Phage	Not_assigned	NC_009603	46365	MPMin1_gp64	YP_001294824.1	287	NRG
Phage	Not_assigned	NC_009603	46365	MPMin1_gp65	YP_001294825.1	61	NRG-nh
Phage	Not_assigned	NC_009603	46365	MPMin1_gp68	YP_001294826.1	188	NRG
Phage	Not_assigned	NC_009603	46365	MPMin1_gp66	YP_001294827.1	127	NRG-nh
Phage	Not_assigned	NC_009603	46365	MPMin1_gp69	YP_001294828.1	111	NRG-nh	DNA, RNA and nucleotide metabolism	Defense-cut_ga			RosmerTA_RmrA_2664250653; phrog_955
Phage	Not_assigned	NC_009603	46365	MPMin1_gp70	YP_001294829.1	46	NRG-nh
Phage	Not_assigned	NC_009603	46365	MPMin1_gp71	YP_001294830.1	775	NRG
Phage	Not_assigned	NC_009603	46365	MPMin1_gp67	YP_001294831.1	434	NRG-nh
Phage	Not_assigned	NC_009603	46365	MPMin1_gp72	YP_001294832.1	124	NRG-nh
Phage	Not_assigned	NC_009603	46365	MPMin1_gp73	YP_001294833.1	365	NRG
Phage	Not_assigned	NC_009603	46365	MPMin1_gp74	YP_001294834.1	86	NRG-nh
Phage	Not_assigned	NC_009603	46365	MPMin1_gp75	YP_001294835.1	56	NRG
Phage	Not_assigned	NC_009603	46365	MPMin1_gp76	YP_001294836.1	157	NRG-nh	other				phrog_301
Phage	Not_assigned	NC_009603	46365	MPMin1_gp77	YP_001294837.1	123	NRG
Phage	337_0	NC_009604	47382	BcepNY3gene01	YP_001294838.1	66	NRG
Phage	337_0	NC_009604	47382	BcepNY3gene02	YP_001294839.1	144	NRG	head and packaging				phrog_1964
Phage	337_0	NC_009604	47382	BcepNY3gene03	YP_001294840.1	501	NRG	tail				phrog_205
Phage	337_0	NC_009604	47382	BcepNY3gene04	YP_001294841.1	178	NRG
Phage	337_0	NC_009604	47382	BcepNY3gene05	YP_001294842.1	152	NRG	head and packaging				phrog_1912
Phage	337_0	NC_009604	47382	BcepNY3gene06	YP_001294843.1	155	NRG	connector				phrog_222
Phage	337_0	NC_009604	47382	BcepNY3gene07	YP_001294844.1	158	NRG	head and packaging				phrog_302
Phage	337_0	NC_009604	47382	BcepNY3gene08	YP_001294845.1	127	NRG
Phage	337_0	NC_009604	47382	BcepNY3gene09	YP_001294846.1	243	NRG	other	Defense-strict			Type_II_MTases_FAM_1; phrog_18293
Phage	337_0	NC_009604	47382	BcepNY3gene10	YP_001294847.1	147	NRG
Phage	337_0	NC_009604	47382	BcepNY3gene11	YP_001294848.1	336	NRG	head and packaging				phrog_264
Phage	337_0	NC_009604	47382	BcepNY3gene12	YP_001294849.1	167	NRG	head and packaging				phrog_2122
Phage	337_0	NC_009604	47382	BcepNY3gene13'	YP_001294851.1	265	NRG-nh	head and packaging				phrog_2229
Phage	337_0	NC_009604	47382	BcepNY3gene13	YP_001294850.1	463	NRG	head and packaging				phrog_2229
Phage	337_0	NC_009604	47382	BcepNY3gene14	YP_001294852.1	42	NRG
Phage	337_0	NC_009604	47382	BcepNY3gene15	YP_001294853.1	314	NRG	head and packaging				phrog_2468
Phage	337_0	NC_009604	47382	BcepNY3gene16	YP_001294854.1	695	NRG	head and packaging				phrog_15528
Phage	337_0	NC_009604	47382	BcepNY3gene17	YP_001294855.1	507	NRG	head and packaging				phrog_38
Phage	337_0	NC_009604	47382	BcepNY3gene18	YP_001294856.1	165	NRG
Phage	337_0	NC_009604	47382	BcepNY3gene19	YP_001294857.1	417	NRG	DNA, RNA and nucleotide metabolism				phrog_69
Phage	337_0	NC_009604	47382	BcepNY3gene20	YP_001294858.1	236	NRG
Phage	337_0	NC_009604	47382	BcepNY3gene21	YP_001294859.1	131	NRG
Phage	337_0	NC_009604	47382	BcepNY3gene22	YP_001294860.1	101	NRG
Phage	337_0	NC_009604	47382	BcepNY3gene23	YP_001294861.1	109	NRG	moron, auxiliary metabolic gene and host takeover				phrog_21554
Phage	337_0	NC_009604	47382	BcepNY3gene24	YP_001294862.1	106	NRG
Phage	337_0	NC_009604	47382	BcepNY3gene25	YP_001294863.1	171	NRG
Phage	337_0	NC_009604	47382	BcepNY3gene26	YP_001294864.1	255	NRG	head and packaging				phrog_1224
Phage	337_0	NC_009604	47382	BcepNY3gene27	YP_001294865.1	189	NRG
Phage	337_0	NC_009604	47382	BcepNY3gene28	YP_001294866.1	115	NRG	lysis				phrog_785
Phage	337_0	NC_009604	47382	BcepNY3gene29	YP_001294867.1	59	NRG
Phage	337_0	NC_009604	47382	BcepNY3gene30	YP_001294868.1	472	NRG	tail				phrog_12796
Phage	337_0	NC_009604	47382	BcepNY3gene31	YP_001294869.1	225	NRG	head and packaging				phrog_587
Phage	337_0	NC_009604	47382	BcepNY3gene32	YP_001294870.1	422	NRG	tail				phrog_6
Phage	337_0	NC_009604	47382	BcepNY3gene33	YP_001294871.1	59	NRG
Phage	337_0	NC_009604	47382	BcepNY3gene34	YP_001294872.1	49	NRG-nh
Phage	337_0	NC_009604	47382	BcepNY3gene35	YP_001294873.1	64	NRG
Phage	337_0	NC_009604	47382	BcepNY3gene36	YP_001294874.1	247	NRG
Phage	337_0	NC_009604	47382	BcepNY3gene37	YP_001294875.1	63	NRG
Phage	337_0	NC_009604	47382	BcepNY3gene38	YP_001294876.1	308	NRG	tail				phrog_196
Phage	337_0	NC_009604	47382	BcepNY3gene39	YP_001294877.1	98	NRG
Phage	337_0	NC_009604	47382	BcepNY3gene40	YP_001294878.1	173	NRG
Phage	337_0	NC_009604	47382	BcepNY3gene41	YP_001294879.1	48	NRG
Phage	337_0	NC_009604	47382	BcepNY3gene42	YP_001294880.1	58	NRG
Phage	337_0	NC_009604	47382	BcepNY3gene43	YP_001294881.1	87	NRG
Phage	337_0	NC_009604	47382	BcepNY3gene44	YP_001294882.1	617	NRG	tail				phrog_9570
Phage	337_0	NC_009604	47382	BcepNY3gene45	YP_001294883.1	199	NRG
Phage	337_0	NC_009604	47382	BcepNY3gene46	YP_001294884.1	136	NRG	tail				phrog_1932
Phage	337_0	NC_009604	47382	BcepNY3gene47	YP_001294885.1	170	NRG
Phage	337_0	NC_009604	47382	BcepNY3gene48	YP_001294886.1	63	NRG
Phage	337_0	NC_009604	47382	BcepNY3gene49	YP_001294887.1	74	NRG
Phage	337_0	NC_009604	47382	BcepNY3gene50	YP_001294888.1	521	NRG	tail				phrog_32740
Phage	337_0	NC_009604	47382	BcepNY3gene51	YP_001294889.1	129	NRG	head and packaging				phrog_349
Phage	337_0	NC_009604	47382	BcepNY3gene52	YP_001294890.1	126	NRG
Phage	337_0	NC_009604	47382	BcepNY3gene53	YP_001294891.1	824	NRG	DNA, RNA and nucleotide metabolism				phrog_16593
Phage	337_0	NC_009604	47382	BcepNY3gene54	YP_001294892.1	47	NRG
Phage	337_0	NC_009604	47382	BcepNY3gene55	YP_001294893.1	104	NRG
Phage	337_0	NC_009604	47382	BcepNY3gene56	YP_001294894.1	68	NRG
Phage	337_0	NC_009604	47382	BcepNY3gene57	YP_001294895.1	51	NRG
Phage	337_0	NC_009604	47382	BcepNY3gene58	YP_001294896.1	69	NRG
Phage	337_0	NC_009604	47382	BcepNY3gene59	YP_001294897.1	613	NRG	DNA, RNA and nucleotide metabolism	Defense-cut_ga			Type_I_REases_FAM_2.einsi_trimmed; phrog_16
Phage	337_0	NC_009604	47382	BcepNY3gene60	YP_001294898.1	351	NRG-nh
Phage	337_0	NC_009604	47382	BcepNY3gene61	YP_001294899.1	71	NRG
Phage	337_0	NC_009604	47382	BcepNY3gene62	YP_001294900.1	67	NRG		Defense-cut_ga			RosmerTA_RmrA_2634932349
Phage	337_0	NC_009604	47382	BcepNY3gene63	YP_001294901.1	63	NRG
Phage	337_0	NC_009604	47382	BcepNY3gene64	YP_001294902.1	57	NRG-nh
Phage	337_0	NC_009604	47382	BcepNY3gene65	YP_001294903.1	656	NRG	DNA, RNA and nucleotide metabolism				phrog_10285
Phage	337_0	NC_009604	47382	BcepNY3gene66	YP_001294904.1	166	NRG
Phage	337_0	NC_009604	47382	BcepNY3gene67	YP_001294905.1	103	NRG
Phage	337_0	NC_009604	47382	BcepNY3gene68	YP_001294906.1	268	NRG	tail				phrog_19506
Phage	337_0	NC_009604	47382	BcepNY3gene69	YP_001294907.1	113	NRG	moron, auxiliary metabolic gene and host takeover				phrog_21604
Phage	Not_assigned	NC_009643	17171	AV1_gp01	YP_001333654.1	84	NRG-nh
Phage	Not_assigned	NC_009643	17171	AV1_gp02	YP_001333655.1	85	NRG-nh
Phage	Not_assigned	NC_009643	17171	AV1_gp03	YP_001333656.1	105	NRG-nh
Phage	Not_assigned	NC_009643	17171	AV1_gp04	YP_001333657.1	132	NRG	DNA, RNA and nucleotide metabolism				phrog_6243
Phage	Not_assigned	NC_009643	17171	AV1_gp05	YP_001333658.1	360	NRG-nh
Phage	Not_assigned	NC_009643	17171	AV1_gp06	YP_001333659.1	566	NRG	DNA, RNA and nucleotide metabolism				phrog_1907
Phage	Not_assigned	NC_009643	17171	AV1_gp07	YP_001333660.1	55	NRG-nh
Phage	Not_assigned	NC_009643	17171	AV1_gp08	YP_001333661.1	343	NRG-nh
Phage	Not_assigned	NC_009643	17171	AV1_gp09	YP_001333662.1	455	NRG	head and packaging				phrog_2006
Phage	Not_assigned	NC_009643	17171	AV1_gp10	YP_001333663.1	731	NRG-nh	tail				phrog_2248
Phage	Not_assigned	NC_009643	17171	AV1_gp11	YP_001333664.1	323	NRG-nh	connector				phrog_2038
Phage	Not_assigned	NC_009643	17171	AV1_gp12	YP_001333665.1	240	NRG	connector				phrog_3225
Phage	Not_assigned	NC_009643	17171	AV1_gp13	YP_001333666.1	495	NRG-nh
Phage	Not_assigned	NC_009643	17171	AV1_gp14	YP_001333667.1	433	NRG-nh
Phage	Not_assigned	NC_009643	17171	noTag	YP_001333668.1	331	NRG	head and packaging				phrog_2150
Phage	Not_assigned	NC_009643	17171	AV1_gp16	YP_001333669.1	101	NRG-nh
Phage	Not_assigned	NC_009643	17171	AV1_gp17	YP_001333670.1	64	NRG-nh
Phage	Not_assigned	NC_009643	17171	AV1_gp18	YP_001333671.1	272	NRG-nh	lysis				phrog_21825
Phage	Not_assigned	NC_009643	17171	AV1_gp19	YP_001333672.1	77	NRG-nh
Phage	Not_assigned	NC_009643	17171	AV1_gp20	YP_001333673.1	90	NRG-nh
Phage	Not_assigned	NC_009643	17171	AV1_gp21	YP_001333674.1	79	NRG-nh
Phage	Not_assigned	NC_009643	17171	AV1_gp22	YP_001333675.1	40	NRG-nh
Phage	Not_assigned	NC_009737	35055	BV1_gp55	YP_001425585.1	322	NRG	DNA, RNA and nucleotide metabolism				phrog_434
Phage	Not_assigned	NC_009737	35055	BV1_gp01	YP_001425586.1	289	NRG	DNA, RNA and nucleotide metabolism		Recombinase		phrog_148; PF03837
Phage	Not_assigned	NC_009737	35055	BV1_gp02	YP_001425587.1	288	NRG	DNA, RNA and nucleotide metabolism				phrog_186
Phage	Not_assigned	NC_009737	35055	BV1_gp03	YP_001425588.1	262	NRG	DNA, RNA and nucleotide metabolism				phrog_3277
Phage	Not_assigned	NC_009737	35055	BV1_gp56	YP_001522907.1	84	NRG
Phage	Not_assigned	NC_009737	35055	BV1_gp06	YP_001425590.2	60	NRG
Phage	Not_assigned	NC_009737	35055	BV1_gp07	YP_001425591.2	163	NRG	DNA, RNA and nucleotide metabolism				phrog_173
Phage	Not_assigned	NC_009737	35055	BV1_gp08	YP_001425592.2	168	NRG	DNA, RNA and nucleotide metabolism				phrog_843
Phage	Not_assigned	NC_009737	35055	BV1_gp57	YP_001522908.1	56	NRG-nh
Phage	Not_assigned	NC_009737	35055	BV1_gp09	YP_001425593.1	75	NRG
Phage	Not_assigned	NC_009737	35055	BV1_gp10	YP_001425594.1	43	NRG
Phage	Not_assigned	NC_009737	35055	BV1_gp58	YP_001522909.1	62	NRG
Phage	Not_assigned	NC_009737	35055	BV1_gp59	YP_001522910.1	151	RG	transcription regulation				phrog_248
Phage	Not_assigned	NC_009737	35055	BV1_gp12	YP_001425595.1	241	NRG
Phage	Not_assigned	NC_009737	35055	BV1_gp13	YP_001425596.1	249	NRG
Phage	Not_assigned	NC_009737	35055	BV1_gp60	YP_001522911.1	53	NRG
Phage	Not_assigned	NC_009737	35055	BV1_gp14	YP_001425597.1	213	NRG
Phage	Not_assigned	NC_009737	35055	BV1_gp15	YP_001425598.1	93	NRG	DNA, RNA and nucleotide metabolism	Defense-cut_ga			ZorE; phrog_5956
Phage	Not_assigned	NC_009737	35055	BV1_gp17	YP_001425600.2	118	NRG	head and packaging				phrog_361
Phage	Not_assigned	NC_009737	35055	BV1_gp18	YP_001425601.1	572	NRG	head and packaging				phrog_9
Phage	Not_assigned	NC_009737	35055	BV1_gp19	YP_001425602.1	403	NRG	head and packaging				phrog_12
Phage	Not_assigned	NC_009737	35055	BV1_gp61	YP_001522912.1	202	NRG	head and packaging				phrog_9644
Phage	Not_assigned	NC_009737	35055	BV1_gp21	YP_001425603.1	466	NRG	head and packaging	Defense-cut_ga			JetC_III; phrog_10
Phage	Not_assigned	NC_009737	35055	BV1_gp22	YP_001425604.1	86	NRG	transcription regulation				phrog_6480
Phage	Not_assigned	NC_009737	35055	BV1_gp23	YP_001425605.1	91	NRG
Phage	Not_assigned	NC_009737	35055	BV1_gp25	YP_001425607.2	101	NRG	connector				phrog_1951
Phage	Not_assigned	NC_009737	35055	BV1_gp26	YP_001425608.1	127	NRG	connector				phrog_5
Phage	Not_assigned	NC_009737	35055	BV1_gp27	YP_001425609.1	104	NRG	connector				phrog_78
Phage	Not_assigned	NC_009737	35055	BV1_gp28	YP_001425610.1	193	NRG	tail				phrog_88
Phage	Not_assigned	NC_009737	35055	BV1_gp29	YP_001425611.1	115	NRG
Phage	Not_assigned	NC_009737	35055	BV1_gp30	YP_001425612.1	35	NRG
Phage	Not_assigned	NC_009737	35055	BV1_gp31	YP_001425613.1	955	NRG	tail	Defense-cut_ga			JetC_I; phrog_5755
Phage	Not_assigned	NC_009737	35055	BV1_gp32	YP_001425614.1	240	NRG
Phage	Not_assigned	NC_009737	35055	BV1_gp33	YP_001425615.1	562	NRG	tail				phrog_22322
Phage	Not_assigned	NC_009737	35055	BV1_gp34	YP_001425616.1	461	NRG
Phage	Not_assigned	NC_009737	35055	BV1_gp35	YP_001425617.1	137	NRG
Phage	Not_assigned	NC_009737	35055	BV1_gp36	YP_001425618.1	226	NRG	lysis				phrog_2742
Phage	Not_assigned	NC_009737	35055	BV1_gp37	YP_001425619.1	165	NRG
Phage	Not_assigned	NC_009737	35055	BV1_gp62	YP_001522913.1	74	NRG
Phage	Not_assigned	NC_009737	35055	BV1_gp63	YP_001522914.1	438	RG		Defense-cut_ga			SspH
Phage	Not_assigned	NC_009737	35055	BV1_gp40	YP_001425620.2	196	RG	DNA, RNA and nucleotide metabolism				phrog_2190
Phage	Not_assigned	NC_009737	35055	BV1_gp41	YP_001425621.1	132	RG
Phage	Not_assigned	NC_009737	35055	BV1_gp42	YP_001425622.1	60	RG
Phage	Not_assigned	NC_009737	35055	BV1_gp44	YP_001425624.1	394	NRG	integration and excision		Recombinase		phrog_1; PF00589
Phage	Not_assigned	NC_009737	35055	BV1_gp64	YP_001522915.1	57	NRG
Phage	Not_assigned	NC_009737	35055	BV1_gp46	YP_001425625.1	147	NRG	other	Defense-cut_ga			RosmerTA_RmrA_2677172838; phrog_87
Phage	Not_assigned	NC_009737	35055	BV1_gp47	YP_001425626.1	156	NRG	transcription regulation	Defense-cut_ga			RosmerTA_RmrA_2623274509; phrog_3037
Phage	Not_assigned	NC_009737	35055	BV1_gp65	YP_001522916.1	78	NRG	transcription regulation	Defense-cut_ga			RosmerTA_RmrA_2664250653; phrog_6831
Phage	Not_assigned	NC_009737	35055	BV1_gp49	YP_001425627.1	244	NRG	transcription regulation				phrog_130
Phage	Not_assigned	NC_009737	35055	BV1_gp50	YP_001425628.1	32	NRG-nh
Phage	Not_assigned	NC_009737	35055	BV1_gp51	YP_001425629.1	98	NRG-nh
Phage	Not_assigned	NC_009737	35055	BV1_gp52	YP_001425630.1	87	NRG
Phage	Not_assigned	NC_009737	35055	BV1_gp53	YP_001425631.1	101	NRG
Phage	Not_assigned	NC_009737	35055	BV1_gp54	YP_001425632.1	66	NRG
P-P	Not_assigned	NC_009760	218948	ST0305phi8-36p101	YP_001429591.1	248	NRG
P-P	Not_assigned	NC_009760	218948	ST0305phi8-36p102	YP_001429592.1	550	NRG-nh
P-P	Not_assigned	NC_009760	218948	ST0305phi8-36p103	YP_001429593.1	224	NRG
P-P	Not_assigned	NC_009760	218948	ST0305phi8-36p104	YP_001429594.1	114	NRG-nh
P-P	Not_assigned	NC_009760	218948	ST0305phi8-36p105	YP_001429595.1	341	NRG-nh
P-P	Not_assigned	NC_009760	218948	ST0305phi8-36p106	YP_001429596.1	48	NRG-nh
P-P	Not_assigned	NC_009760	218948	ST0305phi8-36p107	YP_001429597.1	206	NRG-nh
P-P	Not_assigned	NC_009760	218948	ST0305phi8-36p108	YP_001429598.1	204	NRG-nh
P-P	Not_assigned	NC_009760	218948	ST0305phi8-36p109	YP_001429599.1	89	NRG-nh
P-P	Not_assigned	NC_009760	218948	ST0305phi8-36p110	YP_001429600.1	114	NRG
P-P	Not_assigned	NC_009760	218948	ST0305phi8-36p111	YP_001429601.1	59	NRG-nh
P-P	Not_assigned	NC_009760	218948	ST0305phi8-36p112	YP_001429602.1	242	NRG
P-P	Not_assigned	NC_009760	218948	ST0305phi8-36p113	YP_001429603.1	194	NRG-nh
P-P	Not_assigned	NC_009760	218948	ST0305phi8-36p114	YP_001429604.1	248	NRG-nh
P-P	Not_assigned	NC_009760	218948	ST0305phi8-36p115	YP_001429605.1	159	NRG-nh
P-P	Not_assigned	NC_009760	218948	ST0306phi8-36p116	YP_001429606.1	181	NRG-nh
P-P	Not_assigned	NC_009760	218948	ST0306phi8-36p117	YP_001429607.1	635	NRG	head and packaging				phrog_2
P-P	Not_assigned	NC_009760	218948	ST0306phi8-36p118	YP_001429608.1	431	NRG-nh
P-P	Not_assigned	NC_009760	218948	ST0306phi8-36p119	YP_001429609.1	401	NRG-nh
P-P	Not_assigned	NC_009760	218948	ST0306phi8-36p120	YP_001429610.1	74	NRG
P-P	Not_assigned	NC_009760	218948	ST0306phi8-36p121	YP_001429611.1	100	NRG
P-P	Not_assigned	NC_009760	218948	ST0306phi8-36p122	YP_001429612.1	648	NRG	head and packaging				phrog_9232
P-P	Not_assigned	NC_009760	218948	ST0306phi8-36p123	YP_001429613.1	489	NRG-nh
P-P	Not_assigned	NC_009760	218948	ST0305phi8-36p123*	YP_001429614.1	257	NRG-nh
P-P	Not_assigned	NC_009760	218948	ST0306phi8-36p124	YP_001429615.1	364	NRG-nh
P-P	Not_assigned	NC_009760	218948	ST0306phi8-36p125	YP_001429616.1	393	NRG	head and packaging				phrog_3922
P-P	Not_assigned	NC_009760	218948	ST0305phi8-36p126	YP_001429617.1	168	NRG-nh
P-P	Not_assigned	NC_009760	218948	ST0305phi8-36p127	YP_001429618.1	331	NRG-nh
P-P	Not_assigned	NC_009760	218948	ST0305phi8-36p128	YP_001429619.1	143	NRG	head and packaging				phrog_5955
P-P	Not_assigned	NC_009760	218948	ST0305phi8-36p129	YP_001429620.1	989	NRG-nh
P-P	Not_assigned	NC_009760	218948	ST0305phi8-36p130	YP_001429621.1	1073	NRG-nh
P-P	Not_assigned	NC_009760	218948	ST0305phi8-36p131	YP_001429622.1	119	NRG-nh
P-P	Not_assigned	NC_009760	218948	ST0305phi8-36p132	YP_001429623.1	369	NRG-nh
P-P	Not_assigned	NC_009760	218948	ST0305phi8-36p133	YP_001429624.1	900	NRG-nh
P-P	Not_assigned	NC_009760	218948	ST0305phi8-36p134	YP_001429625.1	123	NRG-nh
P-P	Not_assigned	NC_009760	218948	ST0305phi8-36p135	YP_001429626.1	288	NRG-nh
P-P	Not_assigned	NC_009760	218948	ST0305phi8-36p136	YP_001429627.1	177	NRG-nh	head and packaging				phrog_38102
P-P	Not_assigned	NC_009760	218948	ST0305phi8-36p137	YP_001429628.1	530	NRG-nh	tail				phrog_279
P-P	Not_assigned	NC_009760	218948	ST0305phi8-36p138	YP_001429629.1	226	NRG-nh	head and packaging				phrog_20284
P-P	Not_assigned	NC_009760	218948	ST0305phi8-36p139	YP_001429630.1	717	NRG	tail				phrog_16991
P-P	Not_assigned	NC_009760	218948	ST0305phi8-36p140	YP_001429631.1	260	NRG	head and packaging				phrog_9206
P-P	Not_assigned	NC_009760	218948	ST0305phi8-36p141	YP_001429632.1	502	NRG-nh	head and packaging				phrog_9206
P-P	Not_assigned	NC_009760	218948	ST0305phi8-36p142	YP_001429633.1	558	NRG-nh
P-P	Not_assigned	NC_009760	218948	ST0305phi8-36p143	YP_001429634.1	218	NRG
P-P	Not_assigned	NC_009760	218948	ST0305phi8-36p144	YP_001429635.1	265	NRG-nh
P-P	Not_assigned	NC_009760	218948	ST0305phi8-36p145	YP_001429636.1	1930	NRG
P-P	Not_assigned	NC_009760	218948	ST0305phi8-36p146	YP_001429637.1	2537	NRG-nh
P-P	Not_assigned	NC_009760	218948	ST0305phi8-36p147	YP_001429638.1	1903	NRG-nh	lysis				phrog_20474
P-P	Not_assigned	NC_009760	218948	ST0305phi8-36p148	YP_001429639.1	127	NRG-nh
P-P	Not_assigned	NC_009760	218948	ST0305phi8-36p149	YP_001429640.1	187	NRG-nh
P-P	Not_assigned	NC_009760	218948	ST0305phi8-36p150	YP_001429641.1	141	NRG
P-P	Not_assigned	NC_009760	218948	ST0305phi8-36p151	YP_001429642.1	273	NRG-nh	tail				phrog_1608
P-P	Not_assigned	NC_009760	218948	ST0305phi8-36p152	YP_001429643.1	265	NRG-nh
P-P	Not_assigned	NC_009760	218948	ST0305phi8-36p153	YP_001429644.1	383	NRG-nh
P-P	Not_assigned	NC_009760	218948	ST0305phi8-36p154	YP_001429645.1	1212	NRG-nh
P-P	Not_assigned	NC_009760	218948	ST0305phi8-36p155	YP_001429646.1	936	NRG-nh
P-P	Not_assigned	NC_009760	218948	ST0305phi8-36p156	YP_001429647.1	204	NRG-nh
P-P	Not_assigned	NC_009760	218948	ST0305phi8-36p157	YP_001429648.1	127	NRG-nh
P-P	Not_assigned	NC_009760	218948	ST0305phi8-36p158	YP_001429649.1	293	NRG-nh	head and packaging				phrog_9130
P-P	Not_assigned	NC_009760	218948	ST0305phi8-36p159	YP_001429650.1	270	NRG-nh	head and packaging				phrog_9130
P-P	Not_assigned	NC_009760	218948	ST0305phi8-36p160	YP_001429651.1	267	NRG-nh	head and packaging				phrog_9130
P-P	Not_assigned	NC_009760	218948	ST0305phi8-36p161	YP_001429652.1	114	NRG-nh
P-P	Not_assigned	NC_009760	218948	ST0305phi8-36p162	YP_001429653.1	372	NRG	head and packaging				phrog_21059
P-P	Not_assigned	NC_009760	218948	ST0305phi8-36p163	YP_001429654.1	2143	NRG-nh	head and packaging				phrog_21285
P-P	Not_assigned	NC_009760	218948	ST0305phi8-36p164	YP_001429655.1	1062	NRG-nh
P-P	Not_assigned	NC_009760	218948	ST0305phi8-36p165	YP_001429656.1	421	NRG-nh
P-P	Not_assigned	NC_009760	218948	ST0305phi8-36p166	YP_001429657.1	406	NRG-nh
P-P	Not_assigned	NC_009760	218948	ST0305phi8-36p167	YP_001429658.1	591	NRG-nh
P-P	Not_assigned	NC_009760	218948	ST0305phi8-36p168	YP_001429659.1	693	NRG-nh
P-P	Not_assigned	NC_009760	218948	ST0305phi8-36p169	YP_001429660.1	160	NRG-nh
P-P	Not_assigned	NC_009760	218948	ST0305phi8-36p170	YP_001429661.1	53	NRG-nh
P-P	Not_assigned	NC_009760	218948	ST0305phi8-36p171	YP_001429662.1	755	NRG-nh	head and packaging				phrog_20243
P-P	Not_assigned	NC_009760	218948	ST0305phi8-36p172	YP_001429663.1	591	NRG-nh
P-P	Not_assigned	NC_009760	218948	ST0305phi8-36p173	YP_001429664.1	686	NRG-nh	head and packaging				phrog_19683
P-P	Not_assigned	NC_009760	218948	ST0305phi8-36p174	YP_001429665.1	82	NRG-nh
P-P	Not_assigned	NC_009760	218948	ST0305phi8-36p175	YP_001429666.1	398	NRG-nh	head and packaging				phrog_19670
P-P	Not_assigned	NC_009760	218948	ST0305phi8-36p176	YP_001429667.1	135	NRG-nh
P-P	Not_assigned	NC_009760	218948	ST0305phi8-36p177	YP_001429668.1	94	NRG-nh
P-P	Not_assigned	NC_009760	218948	ST0305phi8-36p178	YP_001429669.1	62	NRG-nh
P-P	Not_assigned	NC_009760	218948	ST0305phi8-36p179	YP_001429670.1	232	NRG-nh
P-P	Not_assigned	NC_009760	218948	ST0305phi8-36p180	YP_001429671.1	229	NRG-nh
P-P	Not_assigned	NC_009760	218948	ST0305phi8-36p181	YP_001429672.1	350	NRG-nh
P-P	Not_assigned	NC_009760	218948	ST0305phi8-36p182	YP_001429673.1	346	NRG	DNA, RNA and nucleotide metabolism				phrog_243
P-P	Not_assigned	NC_009760	218948	ST0305phi8-36p183	YP_001429674.1	74	NRG-nh
P-P	Not_assigned	NC_009760	218948	ST0305phi8-36p184	YP_001429675.1	97	NRG-nh
P-P	Not_assigned	NC_009760	218948	ST0305phi8-36p185	YP_001429676.1	87	NRG-nh
P-P	Not_assigned	NC_009760	218948	ST0305phi8-36p186	YP_001429677.1	100	NRG
P-P	Not_assigned	NC_009760	218948	ST0305phi8-36p187	YP_001429678.1	89	NRG-nh
P-P	Not_assigned	NC_009760	218948	ST0305phi8-36p188	YP_001429679.1	70	NRG-nh
P-P	Not_assigned	NC_009760	218948	ST0305phi8-36p189	YP_001429680.1	109	NRG-nh
P-P	Not_assigned	NC_009760	218948	ST0305phi8-36p190	YP_001429681.1	269	NRG-nh
P-P	Not_assigned	NC_009760	218948	ST0305phi8-36p191	YP_001429682.1	45	NRG-nh
P-P	Not_assigned	NC_009760	218948	ST0305phi8-36p192	YP_001429683.1	177	NRG-nh	DNA, RNA and nucleotide metabolism				phrog_159
P-P	Not_assigned	NC_009760	218948	ST0305phi8-36p193	YP_001429684.1	287	NRG-nh
P-P	Not_assigned	NC_009760	218948	ST0305phi8-36p194	YP_001429685.1	170	NRG-nh	DNA, RNA and nucleotide metabolism				phrog_9084
P-P	Not_assigned	NC_009760	218948	ST0305phi8-36p195	YP_001429686.1	102	NRG-nh
P-P	Not_assigned	NC_009760	218948	ST0305phi8-36p196	YP_001429687.1	185	NRG	other				phrog_592
P-P	Not_assigned	NC_009760	218948	ST0305phi8-36p197	YP_001429688.1	78	NRG-nh
P-P	Not_assigned	NC_009760	218948	ST0305phi8-36p198	YP_001429689.1	135	NRG-nh
P-P	Not_assigned	NC_009760	218948	ST0305phi8-36p199	YP_001429690.1	486	NRG-nh
P-P	Not_assigned	NC_009760	218948	ST0305phi8-36p200	YP_001429691.1	283	NRG-nh	DNA, RNA and nucleotide metabolism				phrog_9381
P-P	Not_assigned	NC_009760	218948	ST0305phi8-36p201	YP_001429692.1	802	NRG-nh
P-P	Not_assigned	NC_009760	218948	ST0305phi8-36p202	YP_001429693.1	39	NRG-nh
P-P	Not_assigned	NC_009760	218948	ST0305phi8-36p203	YP_001429694.1	286	NRG-nh
P-P	Not_assigned	NC_009760	218948	ST0305phi8-36p204	YP_001429695.1	171	NRG-nh
P-P	Not_assigned	NC_009760	218948	ST0305phi8-36p205	YP_001429696.1	171	NRG-nh
P-P	Not_assigned	NC_009760	218948	ST0305phi8-36p206	YP_001429697.1	88	NRG-nh
P-P	Not_assigned	NC_009760	218948	ST0305phi8-36p207	YP_001429698.1	330	NRG-nh	DNA, RNA and nucleotide metabolism			Plasmid partition	parM; phrog_691
P-P	Not_assigned	NC_009760	218948	ST0305phi8-36p208	YP_001429699.1	143	NRG-nh	DNA, RNA and nucleotide metabolism				phrog_25401
P-P	Not_assigned	NC_009760	218948	ST0305phi8-36p209	YP_001429700.1	585	NRG-nh
P-P	Not_assigned	NC_009760	218948	ST0305phi8-36p210	YP_001429701.1	220	NRG-nh		Defense-cut_ga			Type_II_MTases_FAM_33
P-P	Not_assigned	NC_009760	218948	ST0305phi8-36p211	YP_001429702.1	122	NRG-nh
P-P	Not_assigned	NC_009760	218948	ST0305phi8-36p212	YP_001429703.1	49	NRG-nh
P-P	Not_assigned	NC_009760	218948	ST0305phi8-36p213	YP_001429704.1	139	NRG	DNA, RNA and nucleotide metabolism				phrog_14913
P-P	Not_assigned	NC_009760	218948	ST0305phi8-36p214	YP_001429705.1	176	NRG-nh
P-P	Not_assigned	NC_009760	218948	ST0305phi8-36p215	YP_001429706.1	255	NRG	DNA, RNA and nucleotide metabolism				phrog_174
P-P	Not_assigned	NC_009760	218948	ST0305phi8-36p216	YP_001429707.1	104	NRG-nh
P-P	Not_assigned	NC_009760	218948	ST0305phi8-36p217	YP_001429708.1	87	NRG-nh
P-P	Not_assigned	NC_009760	218948	ST0305phi8-36p218	YP_001429709.1	62	NRG-nh
P-P	Not_assigned	NC_009760	218948	ST0305phi8-36p219	YP_001429710.1	323	NRG-nh
P-P	Not_assigned	NC_009760	218948	ST0305phi8-36p220	YP_001429711.1	232	NRG-nh
P-P	Not_assigned	NC_009760	218948	ST0305phi8-36p221	YP_001429712.1	137	NRG-nh
P-P	Not_assigned	NC_009760	218948	ST0305phi8-36p222	YP_001429713.1	89	NRG
P-P	Not_assigned	NC_009760	218948	ST0305phi8-36p223	YP_001429714.1	148	NRG	moron, auxiliary metabolic gene and host takeover				phrog_883
P-P	Not_assigned	NC_009760	218948	ST0305phi8-36p224	YP_001429715.1	352	NRG	DNA, RNA and nucleotide metabolism				phrog_86
P-P	Not_assigned	NC_009760	218948	ST0305phi8-36p225	YP_001429716.1	767	NRG	DNA, RNA and nucleotide metabolism				phrog_84
P-P	Not_assigned	NC_009760	218948	ST0305phi8-36p226	YP_001429717.1	62	NRG-nh
P-P	Not_assigned	NC_009760	218948	ST0305phi8-36p227	YP_001429718.1	206	NRG	DNA, RNA and nucleotide metabolism				phrog_2002
P-P	Not_assigned	NC_009760	218948	ST0305phi8-36p228	YP_001429719.1	179	NRG-nh
P-P	Not_assigned	NC_009760	218948	ST0305phi8-36p229	YP_001429720.1	195	NRG-nh	other				phrog_761
P-P	Not_assigned	NC_009760	218948	ST0305phi8-36p230	YP_001429721.1	124	NRG-nh
P-P	Not_assigned	NC_009760	218948	ST0305phi8-36p231	YP_001429722.1	181	NRG-nh		Defense-cut_ga			Menshen_NsnC_2661990395
P-P	Not_assigned	NC_009760	218948	ST0305phi8-36p232	YP_001429723.1	145	NRG	other				phrog_27171
P-P	Not_assigned	NC_009760	218948	ST0305phi8-36p233	YP_001429724.1	380	NRG-nh
P-P	Not_assigned	NC_009760	218948	ST0305phi8-36p234	YP_001429725.1	155	NRG
P-P	Not_assigned	NC_009760	218948	ST0305phi8-36p235	YP_001429726.1	107	NRG-nh
P-P	Not_assigned	NC_009760	218948	ST0305phi8-36p236	YP_001429727.1	424	NRG	DNA, RNA and nucleotide metabolism				phrog_6444
P-P	Not_assigned	NC_009760	218948	ST0305phi8-36p237	YP_001429728.1	368	NRG	lysis				phrog_2338
P-P	Not_assigned	NC_009760	218948	ST0305phi8-36p238	YP_001429729.1	111	NRG-nh
P-P	Not_assigned	NC_009760	218948	ST0305phi8-36p003	YP_001429730.1	136	NRG-nh
P-P	Not_assigned	NC_009760	218948	ST0305phi8-36p004	YP_001429731.1	143	NRG-nh
P-P	Not_assigned	NC_009760	218948	ST0305phi8-36p005	YP_001429732.1	236	NRG	other				phrog_15167
P-P	Not_assigned	NC_009760	218948	ST0305phi8-36p006	YP_001429733.1	238	NRG-nh
P-P	Not_assigned	NC_009760	218948	ST0305phi8-36p007	YP_001429734.1	92	NRG-nh		Defense-cut_ga			Mokosh_TypeI_MkoA2
P-P	Not_assigned	NC_009760	218948	ST0305phi8-36p008	YP_001429735.1	769	NRG-nh	DNA, RNA and nucleotide metabolism	Defense-strict			LmuB_SMC_Cap4_nuclease_II; phrog_16465
P-P	Not_assigned	NC_009760	218948	ST0305phi8-36p009	YP_001429736.1	182	NRG	DNA, RNA and nucleotide metabolism				phrog_5351
P-P	Not_assigned	NC_009760	218948	ST0305phi8-36p010	YP_001429737.1	244	NRG-nh	DNA, RNA and nucleotide metabolism				phrog_5351
P-P	Not_assigned	NC_009760	218948	ST0305phi8-36p011	YP_001429738.1	120	NRG-nh
P-P	Not_assigned	NC_009760	218948	ST0305phi8-36p012	YP_001429739.1	79	NRG-nh
P-P	Not_assigned	NC_009760	218948	ST0305phi8-36p013	YP_001429740.1	67	NRG-nh
P-P	Not_assigned	NC_009760	218948	ST0305phi8-36p014	YP_001429741.1	62	NRG-nh
P-P	Not_assigned	NC_009760	218948	ST0305phi8-36p015	YP_001429742.1	245	NRG-nh	other				phrog_246
P-P	Not_assigned	NC_009760	218948	ST0305phi8-36p016	YP_001429743.1	117	NRG
P-P	Not_assigned	NC_009760	218948	ST0305phi8-36p017	YP_001429744.1	101	NRG-nh
P-P	Not_assigned	NC_009760	218948	ST0305phi8-36p018	YP_001429745.1	216	NRG-nh
P-P	Not_assigned	NC_009760	218948	ST0305phi8-36p019	YP_001429746.1	104	NRG-nh
P-P	Not_assigned	NC_009760	218948	ST0305phi8-36p020	YP_001429747.1	145	NRG
P-P	Not_assigned	NC_009760	218948	ST0305phi8-36p021	YP_001429748.1	160	NRG-nh
P-P	Not_assigned	NC_009760	218948	ST0305phi8-36p022	YP_001429749.1	203	NRG-nh
P-P	Not_assigned	NC_009760	218948	ST0305phi8-36p023	YP_001429750.1	657	NRG	DNA, RNA and nucleotide metabolism	Defense-strict			GajB_2; phrog_1967
P-P	Not_assigned	NC_009760	218948	ST0305phi8-36p024	YP_001429751.1	41	NRG-nh
P-P	Not_assigned	NC_009760	218948	ST0305phi8-36p025	YP_001429752.1	72	NRG-nh
P-P	Not_assigned	NC_009760	218948	ST0305phi8-36p026	YP_001429753.1	82	NRG-nh
P-P	Not_assigned	NC_009760	218948	ST0305phi8-36p027	YP_001429754.1	131	NRG-nh
P-P	Not_assigned	NC_009760	218948	ST0305phi8-36p029	YP_001429756.1	266	NRG-nh	transcription regulation				phrog_323
P-P	Not_assigned	NC_009760	218948	ST0305phi8-36p031	YP_001429757.1	94	NRG-nh
P-P	Not_assigned	NC_009760	218948	ST0305phi8-36p032	YP_001429758.1	233	NRG-nh
P-P	Not_assigned	NC_009760	218948	ST0305phi8-36p033	YP_001429759.1	111	NRG	DNA, RNA and nucleotide metabolism				phrog_379
P-P	Not_assigned	NC_009760	218948	ST0305phi8-36p034	YP_001429760.1	66	NRG-nh
P-P	Not_assigned	NC_009760	218948	ST0305phi8-36p036	YP_001429762.1	261	NRG	DNA, RNA and nucleotide metabolism				phrog_4645
P-P	Not_assigned	NC_009760	218948	ST0305phi8-36p239	YP_001429763.1	169	NRG-nh	DNA, RNA and nucleotide metabolism				phrog_16726
P-P	Not_assigned	NC_009760	218948	ST0305phi8-36p038	YP_001429764.1	228	NRG-nh
P-P	Not_assigned	NC_009760	218948	ST0305phi8-36p039	YP_001429765.1	361	NRG-nh	DNA, RNA and nucleotide metabolism				phrog_947
P-P	Not_assigned	NC_009760	218948	ST0305phi8-36p040	YP_001429766.1	165	NRG-nh
P-P	Not_assigned	NC_009760	218948	ST0305phi8-36p041	YP_001429767.1	104	NRG	other				phrog_3188
P-P	Not_assigned	NC_009760	218948	ST0305phi8-36p042	YP_001429768.1	148	NRG-nh
P-P	Not_assigned	NC_009760	218948	ST0305phi8-36p043	YP_001429769.1	205	NRG-nh
P-P	Not_assigned	NC_009760	218948	ST0305phi8-36p044	YP_001429770.1	352	NRG-nh
P-P	Not_assigned	NC_009760	218948	ST0305phi8-36p045	YP_001429771.1	81	NRG-nh
P-P	Not_assigned	NC_009760	218948	ST0305phi8-36p046	YP_001429772.1	318	NRG-nh
P-P	Not_assigned	NC_009760	218948	ST0305phi8-36p047	YP_001429773.1	125	NRG-nh
P-P	Not_assigned	NC_009760	218948	ST0305phi8-36p048	YP_001429774.1	176	NRG-nh
P-P	Not_assigned	NC_009760	218948	ST0305phi8-36p049	YP_001429775.1	138	NRG-nh
P-P	Not_assigned	NC_009760	218948	ST0305phi8-36p050	YP_001429776.1	82	NRG-nh
P-P	Not_assigned	NC_009760	218948	ST0305phi8-36p051	YP_001429777.1	124	NRG-nh
P-P	Not_assigned	NC_009760	218948	ST0305phi8-36p052	YP_001429778.1	95	NRG-nh
P-P	Not_assigned	NC_009760	218948	ST0305phi8-36p053	YP_001429779.1	166	NRG-nh		Defense-cut_ga			WYL_I_II_III_IV_V_VI_1
P-P	Not_assigned	NC_009760	218948	ST0305phi8-36p054	YP_001429780.1	156	NRG-nh
P-P	Not_assigned	NC_009760	218948	ST0305phi8-36p055	YP_001429781.1	113	NRG-nh
P-P	Not_assigned	NC_009760	218948	ST0305phi8-36p056	YP_001429782.1	155	NRG-nh
P-P	Not_assigned	NC_009760	218948	ST0305phi8-36p057	YP_001429783.1	254	NRG-nh
P-P	Not_assigned	NC_009760	218948	ST0305phi8-36p058	YP_001429784.1	51	NRG-nh
P-P	Not_assigned	NC_009760	218948	ST0305phi8-36p059	YP_001429785.1	92	NRG-nh
P-P	Not_assigned	NC_009760	218948	ST0305phi8-36p060	YP_001429786.1	142	NRG-nh
P-P	Not_assigned	NC_009760	218948	ST0305phi8-36p061	YP_001429787.1	248	NRG-nh
P-P	Not_assigned	NC_009760	218948	ST0305phi8-36p062	YP_001429788.1	235	NRG	other				phrog_2307
P-P	Not_assigned	NC_009760	218948	ST0305phi8-36p063	YP_001429789.1	553	NRG
P-P	Not_assigned	NC_009760	218948	ST0305phi8-36p064	YP_001429790.1	85	NRG-nh
P-P	Not_assigned	NC_009760	218948	ST0305phi8-36p065	YP_001429791.1	46	NRG-nh
P-P	Not_assigned	NC_009760	218948	ST0305phi8-36p066	YP_001429792.1	471	NRG	other				phrog_19600
P-P	Not_assigned	NC_009760	218948	ST0305phi8-36p067	YP_001429793.1	222	NRG-nh
P-P	Not_assigned	NC_009760	218948	ST0305phi8-36p068	YP_001429794.1	163	NRG-nh
P-P	Not_assigned	NC_009760	218948	ST0305phi8-36p069	YP_001429795.1	177	NRG-nh
P-P	Not_assigned	NC_009760	218948	ST0305phi8-36p070	YP_001429796.1	624	NRG-nh	DNA, RNA and nucleotide metabolism	Defense-strict			ZorD; phrog_16
P-P	Not_assigned	NC_009760	218948	ST0305phi8-36p071	YP_001429797.1	310	NRG-nh
P-P	Not_assigned	NC_009760	218948	ST0305phi8-36p072	YP_001429798.1	56	NRG-nh
P-P	Not_assigned	NC_009760	218948	ST0305phi8-36p073	YP_001429799.1	130	NRG-nh
P-P	Not_assigned	NC_009760	218948	ST0305phi8-36p074	YP_001429800.1	69	NRG
P-P	Not_assigned	NC_009760	218948	ST0305phi8-36p075	YP_001429801.1	65	NRG-nh
P-P	Not_assigned	NC_009760	218948	ST0305phi8-36p076	YP_001429802.1	165	NRG-nh
P-P	Not_assigned	NC_009760	218948	ST0305phi8-36p077	YP_001429803.1	212	NRG-nh
P-P	Not_assigned	NC_009760	218948	ST0305phi8-36p078	YP_001429804.1	132	NRG-nh
P-P	Not_assigned	NC_009760	218948	ST0305phi8-36p079	YP_001429805.1	577	NRG	DNA, RNA and nucleotide metabolism				phrog_2484
P-P	Not_assigned	NC_009760	218948	ST0305phi8-36p080	YP_001429806.1	183	NRG-nh
P-P	Not_assigned	NC_009760	218948	ST0305phi8-36p081	YP_001429807.1	70	NRG-nh
P-P	Not_assigned	NC_009760	218948	ST0305phi8-36p082	YP_001429808.1	260	NRG-nh	DNA, RNA and nucleotide metabolism				phrog_388
P-P	Not_assigned	NC_009760	218948	ST0305phi8-36p083	YP_001429809.1	97	NRG-nh
P-P	Not_assigned	NC_009760	218948	ST0305phi8-36p084	YP_001429810.1	143	NRG-nh		Defense-cut_ga			RosmerTA_RmrA_2623274509
P-P	Not_assigned	NC_009760	218948	ST0305phi8-36p085	YP_001429811.1	137	NRG-nh
P-P	Not_assigned	NC_009760	218948	ST0305phi8-36p086	YP_001429812.1	97	NRG-nh
P-P	Not_assigned	NC_009760	218948	ST0305phi8-36p087	YP_001429813.1	132	NRG-nh
P-P	Not_assigned	NC_009760	218948	ST0305phi8-36p088	YP_001429814.1	154	NRG-nh
P-P	Not_assigned	NC_009760	218948	ST0305phi8-36p089	YP_001429815.1	185	NRG-nh
P-P	Not_assigned	NC_009760	218948	ST0305phi8-36p244	YP_001429816.1	43	NRG-nh
P-P	Not_assigned	NC_009760	218948	ST0305phi8-36p243	YP_001429817.1	40	NRG-nh
P-P	Not_assigned	NC_009760	218948	ST0305phi8-36p090	YP_001429818.1	130	NRG-nh
P-P	Not_assigned	NC_009760	218948	ST0305phi8-36p091	YP_001429819.1	240	NRG-nh
P-P	Not_assigned	NC_009760	218948	ST0305phi8-36p092	YP_001429820.1	119	NRG-nh
P-P	Not_assigned	NC_009760	218948	ST0305phi8-36p093	YP_001429821.1	155	NRG-nh
P-P	Not_assigned	NC_009760	218948	ST0305phi8-36p242	YP_001429822.1	54	NRG-nh
P-P	Not_assigned	NC_009760	218948	ST0305phi8-36p094	YP_001429823.1	127	NRG-nh
P-P	Not_assigned	NC_009760	218948	ST0305phi8-36p095	YP_001429824.1	61	NRG-nh
P-P	Not_assigned	NC_009760	218948	ST0305phi8-36p096	YP_001429825.1	42	NRG-nh
P-P	Not_assigned	NC_009760	218948	ST0305phi8-36p097	YP_001429826.1	188	NRG
P-P	Not_assigned	NC_009760	218948	ST0305phi8-36p098	YP_001429827.1	82	NRG
P-P	Not_assigned	NC_009760	218948	ST0305phi8-36p099	YP_001429828.1	1218	NRG-nh
P-P	Not_assigned	NC_009760	218948	ST0305phi8-36p100	YP_001429829.1	69	NRG-nh
P-P	Not_assigned	NC_009760	218948	ST0305phi8-36p101R	YP_001429830.1	248	NRG
P-P	Not_assigned	NC_009760	218948	ST0305phi8-36p102R	YP_001429831.1	550	NRG-nh
P-P	Not_assigned	NC_009760	218948	ST0305phi8-36p103R	YP_001429832.1	224	NRG
P-P	Not_assigned	NC_009760	218948	ST0305phi8-36p104R	YP_001429833.1	114	NRG-nh
P-P	Not_assigned	NC_009760	218948	ST0305phi8-36p105R	YP_001429834.1	341	NRG-nh
P-P	Not_assigned	NC_009760	218948	ST0305phi8-36p106R	YP_001429835.1	48	NRG-nh
P-P	Not_assigned	NC_009760	218948	ST0305phi8-36p107R	YP_001429836.1	206	NRG-nh
Phage	15_0	NC_009761	42232	SPTP3101_p02	YP_001429837.1	401	RG	integration and excision		Recombinase		phrog_1; PF00589
Phage	15_0	NC_009761	42232	SPTP3101_p03	YP_001429838.1	204	RG	other				phrog_716
Phage	15_0	NC_009761	42232	SPTP3101_p04	YP_001429839.1	256	NRG	transcription regulation	Defense-cut_ga			RosmerTA_RmrA_2677172838; phrog_4
Phage	15_0	NC_009761	42232	SPTP3101_p05	YP_001429840.1	74	NRG
Phage	15_0	NC_009761	42232	SPTP3101_p06	YP_001429841.1	93	NRG	transcription regulation				phrog_13687
Phage	15_0	NC_009761	42232	SPTP3101_p07	YP_001429842.1	179	NRG
Phage	15_0	NC_009761	42232	SPTP3101_p08	YP_001429843.1	250	RG	transcription regulation				phrog_63
Phage	15_0	NC_009761	42232	SPTP3101_p09	YP_001429844.1	24	NRG-nh
Phage	15_0	NC_009761	42232	SPTP3101_p10	YP_001429845.1	210	NRG
Phage	15_0	NC_009761	42232	SPTP3101_p11	YP_001429846.1	106	RG
Phage	15_0	NC_009761	42232	SPTP3101_p12	YP_001429847.1	53	RG
Phage	15_0	NC_009761	42232	SPTP3101_p13	YP_001429848.1	86	RG
Phage	15_0	NC_009761	42232	SPTP3101_p14	YP_001429849.1	92	NRG
Phage	15_0	NC_009761	42232	SPTP3101_p15	YP_001429850.1	647	NRG	other	Defense-strict			LmuB_SMC_Mrr; phrog_21084
Phage	15_0	NC_009761	42232	SPTP3101_p16	YP_001429851.1	306	RG	DNA, RNA and nucleotide metabolism		Recombinase		phrog_148; PF03837
Phage	15_0	NC_009761	42232	SPTP3101_p17	YP_001429852.1	161	RG
Phage	15_0	NC_009761	42232	SPTP3101_p18	YP_001429853.1	156	NRG	DNA, RNA and nucleotide metabolism				phrog_44
Phage	15_0	NC_009761	42232	SPTP3101_p19	YP_001429854.1	297	NRG	DNA, RNA and nucleotide metabolism				phrog_186
Phage	15_0	NC_009761	42232	SPTP3101_p20	YP_001429855.1	72	NRG
Phage	15_0	NC_009761	42232	SPTP3101_p21	YP_001429856.1	134	RG	DNA, RNA and nucleotide metabolism				phrog_140
Phage	15_0	NC_009761	42232	SPTP3101_p22	YP_001429857.1	123	RG
Phage	15_0	NC_009761	42232	SPTP3101_p23	YP_001429858.1	82	RG	other				phrog_258
Phage	15_0	NC_009761	42232	SPTP3101_p24	YP_001429859.1	123	RG	other				phrog_742
Phage	15_0	NC_009761	42232	SPTP3101_p25	YP_001429860.1	82	RG
Phage	15_0	NC_009761	42232	SPTP3101_p26	YP_001429861.1	181	RG
Phage	15_0	NC_009761	42232	SPTP3101_p27	YP_001429862.1	31	NRG-nh
Phage	15_0	NC_009761	42232	SPTP3101_p28	YP_001429863.1	78	RG
Phage	15_0	NC_009761	42232	SPTP3101_p29	YP_001429864.1	52	RG	transcription regulation				phrog_152
Phage	15_0	NC_009761	42232	SPTP3101_p30	YP_001429865.1	66	NRG
Phage	15_0	NC_009761	42232	SPTP3101_p31	YP_001429866.1	150	NRG
Phage	15_0	NC_009761	42232	SPTP3101_p32	YP_001429867.1	150	NRG
Phage	15_0	NC_009761	42232	SPTP3101_p33	YP_001429868.1	114	NRG	DNA, RNA and nucleotide metabolism				phrog_144
Phage	15_0	NC_009761	42232	SPTP3101_p34	YP_001429869.1	155	NRG	head and packaging				phrog_83
Phage	15_0	NC_009761	42232	SPTP3101_p35	YP_001429870.1	564	NRG	head and packaging				phrog_9
Phage	15_0	NC_009761	42232	SPTP3101_p36	YP_001429871.1	79	NRG
Phage	15_0	NC_009761	42232	SPTP3101_p37	YP_001429872.1	416	RG	head and packaging				phrog_12
Phage	15_0	NC_009761	42232	SPTP3101_p38	YP_001429873.1	194	NRG	head and packaging				phrog_9644
Phage	15_0	NC_009761	42232	SPTP3101_p39	YP_001429874.1	415	RG	head and packaging				phrog_10
Phage	15_0	NC_009761	42232	SPTP3101_p40	YP_001429875.1	52	NRG
Phage	15_0	NC_009761	42232	SPTP3101_p41	YP_001429876.1	16	NRG-nh
Phage	15_0	NC_009761	42232	SPTP3101_p42	YP_001429877.1	111	NRG
Phage	15_0	NC_009761	42232	SPTP3101_p43	YP_001429878.1	125	NRG	connector				phrog_5
Phage	15_0	NC_009761	42232	SPTP3101_p44	YP_001429879.1	126	NRG	connector				phrog_78
Phage	15_0	NC_009761	42232	SPTP3101_p45	YP_001429880.1	317	NRG	tail				phrog_88
Phage	15_0	NC_009761	42232	SPTP3101_p46	YP_001429881.1	148	NRG	connector				phrog_187
Phage	15_0	NC_009761	42232	SPTP3101_p47	YP_001429882.1	35	NRG
Phage	15_0	NC_009761	42232	SPTP3101_p48	YP_001429883.1	1550	NRG	tail	Defense-cut_ga			LmuB_SMC_Cap4_nuclease_II; phrog_4070
Phage	15_0	NC_009761	42232	SPTP3101_p49	YP_001429884.1	496	NRG	tail				phrog_202
Phage	15_0	NC_009761	42232	SPTP3101_p50	YP_001429885.1	754	NRG	head and packaging				phrog_1786
Phage	15_0	NC_009761	42232	SPTP3101_p51	YP_001429886.1	25	NRG-nh
Phage	15_0	NC_009761	42232	SPTP3101_p52	YP_001429887.1	418	NRG	head and packaging				phrog_19653
Phage	15_0	NC_009761	42232	SPTP3101_p53	YP_001429888.1	50	NRG
Phage	15_0	NC_009761	42232	SPTP3101_p54	YP_001429889.1	95	NRG
Phage	15_0	NC_009761	42232	SPTP3101_p55	YP_001429890.1	124	NRG		Defense-cut_ga			Dynamins_LeoC
Phage	15_0	NC_009761	42232	SPTP3101_p56	YP_001429891.1	50	NRG
Phage	15_0	NC_009761	42232	SPTP3101_p57	YP_001429892.1	100	RG	lysis				phrog_263
Phage	15_0	NC_009761	42232	SPTP3101_p58	YP_001429893.1	484	RG	lysis				phrog_489
Phage	15_0	NC_009761	42232	SPTP3101_p59	YP_001429894.1	315	NRG	DNA, RNA and nucleotide metabolism			Virulence factor	VFG001277(gb|WP_000239545); phrog_965
Phage	15_0	NC_009761	42232	SPTP3101_p60	YP_001429895.1	325	NRG	DNA, RNA and nucleotide metabolism			Virulence factor	VFG001276(gb|WP_024937002); VFG004864(gb|WP_000782463); VFG004861(gb|WP_000782464); VFG004862(gb|WP_000782469); phrog_965
Phage	16_0	NC_009762	47785	SPTP3102_p02	YP_001429896.1	401	RG	integration and excision		Recombinase		phrog_1; PF00589
Phage	16_0	NC_009762	47785	SPTP3102_p03	YP_001429897.1	204	RG	other				phrog_716
Phage	16_0	NC_009762	47785	SPTP3102_p04	YP_001429898.1	41	RG
Phage	16_0	NC_009762	47785	SPTP3102_p05	YP_001429899.1	60	RG
Phage	16_0	NC_009762	47785	SPTP3102_p06	YP_001429900.1	228	RG	transcription regulation	Defense-cut_ga			RosmerTA_RmrA_2677172838; phrog_4
Phage	16_0	NC_009762	47785	SPTP3102_p07	YP_001429901.1	70	NRG		Defense-cut_ga			RosmerTA_RmrA_2676476075
Phage	16_0	NC_009762	47785	SPTP3102_p08	YP_001429902.1	147	RG	transcription regulation				phrog_847
Phage	16_0	NC_009762	47785	SPTP3102_p09	YP_001429903.1	49	NRG
Phage	16_0	NC_009762	47785	SPTP3102_p10	YP_001429904.1	70	NRG
Phage	16_0	NC_009762	47785	SPTP3102_p11	YP_001429905.1	65	NRG
Phage	16_0	NC_009762	47785	SPTP3102_p12	YP_001429906.1	126	NRG
Phage	16_0	NC_009762	47785	SPTP3102_p13	YP_001429907.1	81	NRG	transcription regulation				phrog_643
Phage	16_0	NC_009762	47785	SPTP3102_p14	YP_001429908.1	121	NRG
Phage	16_0	NC_009762	47785	SPTP3102_p15	YP_001429909.1	71	NRG
Phage	16_0	NC_009762	47785	SPTP3102_p16	YP_001429910.1	87	RG	DNA, RNA and nucleotide metabolism				phrog_534
Phage	16_0	NC_009762	47785	SPTP3102_p17	YP_001429911.1	53	RG
Phage	16_0	NC_009762	47785	SPTP3102_p18	YP_001429912.1	107	NRG	transcription regulation				phrog_633
Phage	16_0	NC_009762	47785	SPTP3102_p19	YP_001429913.1	120	NRG
Phage	16_0	NC_009762	47785	SPTP3102_p20	YP_001429914.1	388	NRG	DNA, RNA and nucleotide metabolism				phrog_69
Phage	16_0	NC_009762	47785	SPTP3102_p21	YP_001429915.1	185	RG	DNA, RNA and nucleotide metabolism		Recombinase		phrog_112; gp2.5_Cter
Phage	16_0	NC_009762	47785	SPTP3102_p22	YP_001429916.1	650	RG	DNA, RNA and nucleotide metabolism				phrog_10285
Phage	16_0	NC_009762	47785	SPTP3102_p23	YP_001429917.1	61	NRG
Phage	16_0	NC_009762	47785	SPTP3102_p24	YP_001429918.1	133	NRG
Phage	16_0	NC_009762	47785	SPTP3102_p25	YP_001429919.1	85	RG	other				phrog_4472
Phage	16_0	NC_009762	47785	SPTP3102_p26	YP_001429920.1	66	RG
Phage	16_0	NC_009762	47785	SPTP3102_p27	YP_001429921.1	82	RG	other				phrog_258
Phage	16_0	NC_009762	47785	SPTP3102_p28	YP_001429922.1	133	NRG
Phage	16_0	NC_009762	47785	SPTP3102_p29	YP_001429923.1	123	NRG
Phage	16_0	NC_009762	47785	SPTP3102_p30	YP_001429924.1	102	RG
Phage	16_0	NC_009762	47785	SPTP3102_p31	YP_001429925.1	84	RG
Phage	16_0	NC_009762	47785	SPTP3102_p32	YP_001429926.1	56	RG
Phage	16_0	NC_009762	47785	SPTP3102_p33	YP_001429927.1	175	RG
Phage	16_0	NC_009762	47785	SPTP3102_p34	YP_001429928.1	68	RG	transcription regulation				phrog_278
Phage	16_0	NC_009762	47785	SPTP3102_p35	YP_001429929.1	67	NRG
Phage	16_0	NC_009762	47785	SPTP3102_p36	YP_001429930.1	78	RG
Phage	16_0	NC_009762	47785	SPTP3102_p37	YP_001429931.1	131	RG	other				phrog_301
Phage	16_0	NC_009762	47785	SPTP3102_p38	YP_001429932.1	50	RG	transcription regulation				phrog_152
Phage	16_0	NC_009762	47785	SPTP3102_p39	YP_001429933.1	66	NRG
Phage	16_0	NC_009762	47785	SPTP3102_p40	YP_001429934.1	815	RG	DNA, RNA and nucleotide metabolism				phrog_256
Phage	16_0	NC_009762	47785	SPTP3102_p41	YP_001429935.1	96	NRG	DNA, RNA and nucleotide metabolism				phrog_5702
Phage	16_0	NC_009762	47785	SPTP3102_p42	YP_001429936.1	455	RG		Defense-cut_ga			ZorD
Phage	16_0	NC_009762	47785	SPTP3102_p43	YP_001429937.1	145	NRG	transcription regulation				phrog_36
Phage	16_0	NC_009762	47785	SPTP3102_p44	YP_001429938.1	104	NRG	DNA, RNA and nucleotide metabolism				phrog_144
Phage	16_0	NC_009762	47785	SPTP3102_p45	YP_001429939.1	101	NRG	head and packaging				phrog_361
Phage	16_0	NC_009762	47785	SPTP3102_p46	YP_001429940.1	563	NRG	head and packaging				phrog_9
Phage	16_0	NC_009762	47785	SPTP3102_p47	YP_001429941.1	278	NRG	head and packaging				phrog_5929
Phage	16_0	NC_009762	47785	SPTP3102_p48	YP_001429942.1	257	NRG	head and packaging				phrog_2976
Phage	16_0	NC_009762	47785	SPTP3102_p49	YP_001429943.1	352	NRG
Phage	16_0	NC_009762	47785	SPTP3102_p50	YP_001429944.1	92	NRG
Phage	16_0	NC_009762	47785	SPTP3102_p51	YP_001429945.1	110	NRG
Phage	16_0	NC_009762	47785	SPTP3102_p52	YP_001429946.1	133	NRG	connector				phrog_5
Phage	16_0	NC_009762	47785	SPTP3102_p53	YP_001429947.1	131	NRG	connector				phrog_78
Phage	16_0	NC_009762	47785	SPTP3102_p54	YP_001429948.1	213	NRG	tail				phrog_88
Phage	16_0	NC_009762	47785	SPTP3102_p55	YP_001429949.1	151	NRG	tail				phrog_341
Phage	16_0	NC_009762	47785	SPTP3102_p56	YP_001429950.1	113	NRG	connector				phrog_187
Phage	16_0	NC_009762	47785	SPTP3102_p57	YP_001429951.1	2063	NRG	tail	Defense-cut_ga			LmuB_SMC_Cap4_nuclease_II; phrog_167
Phage	16_0	NC_009762	47785	SPTP3102_p58	YP_001429952.1	274	NRG
Phage	16_0	NC_009762	47785	SPTP3102_p59	YP_001429953.1	527	NRG	other				phrog_326
Phage	16_0	NC_009762	47785	SPTP3102_p60	YP_001429954.1	96	NRG
Phage	16_0	NC_009762	47785	SPTP3102_p61	YP_001429955.1	636	NRG	tail				phrog_287
Phage	16_0	NC_009762	47785	SPTP3102_p62	YP_001429956.1	488	NRG	tail				phrog_257
Phage	16_0	NC_009762	47785	SPTP3102_p63	YP_001429957.1	129	NRG	tail				phrog_300
Phage	16_0	NC_009762	47785	SPTP3102_p64	YP_001429958.1	54	NRG
Phage	16_0	NC_009762	47785	SPTP3102_p65	YP_001429959.1	99	RG	lysis				phrog_689
Phage	16_0	NC_009762	47785	SPTP3102_p66	YP_001429960.1	100	RG	lysis				phrog_263
Phage	16_0	NC_009762	47785	SPTP3102_p67	YP_001429961.1	484	RG	lysis				phrog_489
Phage	16_0	NC_009762	47785	noTag	YP_001429962.1	114	NRG
Phage	15_0	NC_009763	42973	SPTP3103_p01	YP_001429963.1	345	RG	integration and excision		Recombinase		phrog_1; PF00589
Phage	15_0	NC_009763	42973	SPTP3103_p02	YP_001429964.1	92	NRG-nh
Phage	15_0	NC_009763	42973	SPTP3103_p03	YP_001429965.1	55	NRG-nh
Phage	15_0	NC_009763	42973	SPTP3103_p04	YP_001429966.1	74	RG
Phage	15_0	NC_009763	42973	SPTP3103_p05	YP_001429967.1	93	NRG	transcription regulation				phrog_13687
Phage	15_0	NC_009763	42973	SPTP3103_p06	YP_001429968.1	63	NRG
Phage	15_0	NC_009763	42973	SPTP3103_p07	YP_001429969.1	75	NRG
Phage	15_0	NC_009763	42973	SPTP3103_p08	YP_001429970.1	108	NRG		Defense-cut_ga			Menshen_NsnC_2623244837
Phage	15_0	NC_009763	42973	SPTP3103_p09	YP_001429971.1	60	NRG
Phage	15_0	NC_009763	42973	SPTP3103_p10	YP_001429972.1	87	RG	DNA, RNA and nucleotide metabolism				phrog_534
Phage	15_0	NC_009763	42973	SPTP3103_p11	YP_001429973.1	53	RG
Phage	15_0	NC_009763	42973	SPTP3103_p12	YP_001429974.1	105	RG
Phage	15_0	NC_009763	42973	SPTP3103_p13	YP_001429975.1	86	RG
Phage	15_0	NC_009763	42973	SPTP3103_p14	YP_001429976.1	73	RG
Phage	15_0	NC_009763	42973	SPTP3103_p15	YP_001429977.1	259	NRG	DNA, RNA and nucleotide metabolism		Recombinase		phrog_124; Sak4
Phage	15_0	NC_009763	42973	SPTP3103_p16	YP_001429978.1	184	NRG	DNA, RNA and nucleotide metabolism				phrog_378
Phage	15_0	NC_009763	42973	SPTP3103_p17	YP_001429979.1	223	RG
Phage	15_0	NC_009763	42973	SPTP3103_p18	YP_001429980.1	49	NRG
Phage	15_0	NC_009763	42973	SPTP3103_p19	YP_001429981.1	135	NRG
Phage	15_0	NC_009763	42973	SPTP3103_p20	YP_001429982.1	240	NRG	DNA, RNA and nucleotide metabolism				phrog_270
Phage	15_0	NC_009763	42973	SPTP3103_p21	YP_001429983.1	257	RG	DNA, RNA and nucleotide metabolism		Tnp_ISEscan		phrog_3277; ATP-binding protein (translation)
Phage	15_0	NC_009763	42973	SPTP3103_p22	YP_001429984.1	73	RG
Phage	15_0	NC_009763	42973	SPTP3103_p23	YP_001429985.1	134	RG
Phage	15_0	NC_009763	42973	SPTP3103_p24	YP_001429986.1	123	RG
Phage	15_0	NC_009763	42973	SPTP3103_p25	YP_001429987.1	82	RG	other				phrog_258
Phage	15_0	NC_009763	42973	SPTP3103_p26	YP_001429988.1	123	RG	other				phrog_742
Phage	15_0	NC_009763	42973	SPTP3103_p27	YP_001429989.1	82	RG
Phage	15_0	NC_009763	42973	SPTP3103_p28	YP_001429990.1	175	RG
Phage	15_0	NC_009763	42973	SPTP3103_p29	YP_001429991.1	78	RG
Phage	15_0	NC_009763	42973	SPTP3103_p30	YP_001429992.1	52	RG	transcription regulation				phrog_152
Phage	15_0	NC_009763	42973	SPTP3103_p31	YP_001429993.1	66	NRG
Phage	15_0	NC_009763	42973	SPTP3103_p32	YP_001429994.1	150	NRG
Phage	15_0	NC_009763	42973	SPTP3103_p33	YP_001429995.1	150	NRG
Phage	15_0	NC_009763	42973	SPTP3103_p34	YP_001429996.1	114	NRG	DNA, RNA and nucleotide metabolism				phrog_144
Phage	15_0	NC_009763	42973	SPTP3103_p35	YP_001429997.1	155	NRG	head and packaging				phrog_83
Phage	15_0	NC_009763	42973	SPTP3103_p36	YP_001429998.1	564	NRG	head and packaging				phrog_9
Phage	15_0	NC_009763	42973	SPTP3103_p37	YP_001429999.1	79	NRG
Phage	15_0	NC_009763	42973	SPTP3103_p38	YP_001430000.1	441	RG	head and packaging				phrog_12
Phage	15_0	NC_009763	42973	SPTP3103_p39	YP_001430001.1	194	NRG	head and packaging				phrog_9644
Phage	15_0	NC_009763	42973	SPTP3103_p40	YP_001430002.1	415	RG	head and packaging				phrog_10
Phage	15_0	NC_009763	42973	SPTP3103_p41	YP_001430003.1	52	NRG
Phage	15_0	NC_009763	42973	SPTP3103_p42	YP_001430004.1	110	NRG	connector				phrog_40
Phage	15_0	NC_009763	42973	SPTP3103_p43	YP_001430005.1	111	NRG
Phage	15_0	NC_009763	42973	SPTP3103_p44	YP_001430006.1	125	NRG	connector				phrog_5
Phage	15_0	NC_009763	42973	SPTP3103_p45	YP_001430007.1	126	NRG	connector				phrog_78
Phage	15_0	NC_009763	42973	SPTP3103_p46	YP_001430008.1	317	NRG	tail				phrog_88
Phage	15_0	NC_009763	42973	SPTP3103_p47	YP_001430009.1	148	NRG	connector				phrog_187
Phage	15_0	NC_009763	42973	SPTP3103_p48	YP_001430010.1	1550	NRG	tail	Defense-cut_ga			LmuB_SMC_Cap4_nuclease_II; phrog_4070
Phage	15_0	NC_009763	42973	SPTP3103_p49	YP_001430011.1	496	NRG	tail				phrog_202
Phage	15_0	NC_009763	42973	SPTP3103_p50	YP_001430012.1	754	NRG	head and packaging				phrog_1786
Phage	15_0	NC_009763	42973	SPTP3103_p51	YP_001430013.1	418	NRG	head and packaging				phrog_19653
Phage	15_0	NC_009763	42973	SPTP3103_p52	YP_001430014.1	95	NRG
Phage	15_0	NC_009763	42973	SPTP3103_p53	YP_001430015.1	76	NRG
Phage	15_0	NC_009763	42973	SPTP3103_p54	YP_001430016.1	84	NRG	lysis				phrog_962
Phage	15_0	NC_009763	42973	SPTP3103_p55	YP_001430017.1	251	NRG	lysis				phrog_7887
Phage	15_0	NC_009763	42973	SPTP3103_p56	YP_001430018.1	163	NRG	other			Virulence factor	VFG004790(gb|WP_000920038); VFG004788(gb|YP_500658); VFG004787(gb|WP_000919350); VFG004789(gb|WP_000920042); VFG001328(gb|WP_000920039); phrog_4358
Phage	15_0	NC_009763	42973	SPTP3103_p57	YP_001430019.1	149	NRG	moron, auxiliary metabolic gene and host takeover			Virulence factor	VFG049868(gb|YP_500656); VFG002422(gb|WP_000727649); VFG049867(gb|WP_000727645); phrog_7039
Phage	15_0	NC_009763	42973	SPTP3103_p58	YP_001430020.1	116	NRG	other			Virulence factor	VFG049879(gb|WP_000702262); VFG049876(gb|WP_000702263); phrog_4954
Phage	Not_assigned	NC_009799	42972	BFK20_gp01	YP_001456731.1	142	NRG
Phage	Not_assigned	NC_009799	42972	BFK20_gp02	YP_001456732.1	542	NRG
Phage	Not_assigned	NC_009799	42972	BFK20_gp03	YP_001456733.1	423	NRG	head and packaging				phrog_2662
Phage	Not_assigned	NC_009799	42972	BFK20_gp04	YP_001456734.1	93	NRG-nh
Phage	Not_assigned	NC_009799	42972	BFK20_gp05	YP_001456735.1	350	NRG	head and packaging				phrog_9644
Phage	Not_assigned	NC_009799	42972	BFK20_gp06	YP_001456736.1	413	NRG	head and packaging	Defense-cut_ga			RosmerTA_RmrA_2677172838; phrog_10
Phage	Not_assigned	NC_009799	42972	BFK20_gp07	YP_001456737.1	67	NRG-nh
Phage	Not_assigned	NC_009799	42972	BFK20_gp08	YP_001456738.1	180	NRG	connector				phrog_442
Phage	Not_assigned	NC_009799	42972	BFK20_gp09	YP_001456739.1	118	NRG	connector				phrog_501
Phage	Not_assigned	NC_009799	42972	BFK20_gp10	YP_001456740.1	94	NRG
Phage	Not_assigned	NC_009799	42972	BFK20_gp11	YP_001456741.1	109	NRG
Phage	Not_assigned	NC_009799	42972	BFK20_gp12	YP_001456742.1	314	NRG	tail				phrog_476
Phage	Not_assigned	NC_009799	42972	BFK20_gp13	YP_001456743.1	138	NRG	tail				phrog_5010
Phage	Not_assigned	NC_009799	42972	BFK20_gp14	YP_001456744.1	91	NRG
Phage	Not_assigned	NC_009799	42972	BFK20_gp16	YP_001456746.1	272	NRG	tail				phrog_106
Phage	Not_assigned	NC_009799	42972	BFK20_gp17	YP_001456747.1	199	NRG-nh
Phage	Not_assigned	NC_009799	42972	BFK20_gp18	YP_001456748.1	351	NRG
Phage	Not_assigned	NC_009799	42972	BFK20_gp19	YP_001456749.1	127	NRG	tail				phrog_8122
Phage	Not_assigned	NC_009799	42972	BFK20_gp20	YP_001456750.1	409	NRG
Phage	Not_assigned	NC_009799	42972	BFK20_gp21	YP_001456751.1	285	NRG-nh
Phage	Not_assigned	NC_009799	42972	BFK20_gp22	YP_001456752.1	358	NRG
Phage	Not_assigned	NC_009799	42972	BFK20_gp23	YP_001456753.1	114	NRG
Phage	Not_assigned	NC_009799	42972	BFK20_gp24	YP_001456754.2	270	NRG	lysis				phrog_12609
Phage	Not_assigned	NC_009799	42972	BFK20_gp26	YP_001456756.1	183	NRG-nh	lysis				phrog_29195
Phage	Not_assigned	NC_009799	42972	BFK20_gp27	YP_001456757.1	139	NRG
Phage	Not_assigned	NC_009799	42972	BFK20_gp28	YP_001456758.1	138	NRG
Phage	Not_assigned	NC_009799	42972	BFK20_gp29	YP_001456759.1	127	NRG	DNA, RNA and nucleotide metabolism				phrog_2511
Phage	Not_assigned	NC_009799	42972	BFK20_gp30	YP_001456760.1	82	NRG-nh
Phage	Not_assigned	NC_009799	42972	BFK20_gp31	YP_001456761.1	73	NRG-nh
Phage	Not_assigned	NC_009799	42972	BFK20_gp32	YP_001456762.1	77	NRG-nh
Phage	Not_assigned	NC_009799	42972	BFK20_gp33	YP_001456763.1	99	NRG-nh
Phage	Not_assigned	NC_009799	42972	BFK20_gp34	YP_001456764.1	67	NRG-nh
Phage	Not_assigned	NC_009799	42972	BFK20_gp35	YP_001456765.1	110	NRG-nh
Phage	Not_assigned	NC_009799	42972	BFK20_gp36	YP_001456766.1	92	NRG-nh
Phage	Not_assigned	NC_009799	42972	BFK20_gp37	YP_001456767.1	232	NRG-nh	other				phrog_236
Phage	Not_assigned	NC_009799	42972	BFK20_gp38	YP_001456768.1	93	NRG-nh
Phage	Not_assigned	NC_009799	42972	BFK20_gp39	YP_001456769.1	293	NRG-nh
Phage	Not_assigned	NC_009799	42972	BFK20_gp40	YP_001456770.1	351	NRG	DNA, RNA and nucleotide metabolism				phrog_466
Phage	Not_assigned	NC_009799	42972	BFK20_gp41	YP_001456771.1	537	NRG	DNA, RNA and nucleotide metabolism	Defense-cut_ga			Type_I_REases_FAM_2.einsi_trimmed; phrog_9690
Phage	Not_assigned	NC_009799	42972	BFK20_gp42	YP_001456772.1	115	NRG
Phage	Not_assigned	NC_009799	42972	BFK20_gp43	YP_001456773.2	983	NRG	DNA, RNA and nucleotide metabolism				phrog_906
Phage	Not_assigned	NC_009799	42972	BFK20_gp44	YP_001456774.1	634	NRG	DNA, RNA and nucleotide metabolism				phrog_15971
Phage	Not_assigned	NC_009799	42972	BFK20_gp45	YP_001456775.1	159	NRG-nh
Phage	Not_assigned	NC_009799	42972	BFK20_gp46	YP_001456776.1	110	NRG-nh
Phage	Not_assigned	NC_009799	42972	BFK20_gp47	YP_001456777.1	132	NRG-nh
Phage	Not_assigned	NC_009799	42972	BFK20_gp48	YP_001456778.1	130	NRG
Phage	Not_assigned	NC_009799	42972	BFK20_gp49	YP_001456779.1	79	NRG-nh
Phage	Not_assigned	NC_009799	42972	BFK20_gp50	YP_001456780.1	58	NRG-nh
Phage	Not_assigned	NC_009799	42972	BFK20_gp51	YP_001456781.1	43	NRG-nh
Phage	Not_assigned	NC_009799	42972	BFK20_gp52	YP_001456782.1	128	NRG	DNA, RNA and nucleotide metabolism				phrog_244
Phage	Not_assigned	NC_009799	42972	BFK20_gp53	YP_001456783.1	88	NRG
Phage	Not_assigned	NC_009799	42972	BFK20_gp54	YP_001456784.1	189	NRG-nh
Phage	Not_assigned	NC_009799	42972	BFK20_gp55	YP_001456785.1	96	NRG
Phage	450_0	NC_009803	84201	P23p1	YP_001467854.1	366	NRG
Phage	450_0	NC_009803	84201	P23p2	YP_001467855.1	78	NRG
Phage	450_0	NC_009803	84201	P23p3	YP_001467856.1	77	NRG
Phage	450_0	NC_009803	84201	P23p4	YP_001467857.1	78	NRG
Phage	450_0	NC_009803	84201	P23p5	YP_001467858.1	327	NRG	integration and excision		Recombinase		phrog_216; PF00589
Phage	450_0	NC_009803	84201	P23p6	YP_001467859.1	162	NRG
Phage	450_0	NC_009803	84201	P23p7	YP_001467860.1	92	NRG
Phage	450_0	NC_009803	84201	P23p8	YP_001467861.1	105	NRG
Phage	450_0	NC_009803	84201	P23p9	YP_001467862.1	278	NRG	DNA, RNA and nucleotide metabolism				phrog_69
Phage	450_0	NC_009803	84201	P23p10	YP_001467863.1	113	NRG
Phage	450_0	NC_009803	84201	P23p11	YP_001467864.1	728	NRG	DNA, RNA and nucleotide metabolism				phrog_2573
Phage	450_0	NC_009803	84201	P23p12	YP_001467865.1	200	NRG
Phage	450_0	NC_009803	84201	P23p13	YP_001467866.1	661	NRG	DNA, RNA and nucleotide metabolism				phrog_367
Phage	450_0	NC_009803	84201	P23p14	YP_001467867.1	368	NRG	other	Defense-strict			Type_II_MTases_FAM_0; phrog_363
Phage	450_0	NC_009803	84201	P23p15	YP_001467868.1	164	NRG
Phage	450_0	NC_009803	84201	P23p16	YP_001467869.1	146	NRG-nh
Phage	450_0	NC_009803	84201	P23p17	YP_001467870.1	113	NRG
Phage	450_0	NC_009803	84201	P23p18	YP_001467871.1	137	NRG
Phage	450_0	NC_009803	84201	P23p19	YP_001467872.1	101	NRG
Phage	450_0	NC_009803	84201	P23p20	YP_001467873.1	138	NRG
Phage	450_0	NC_009803	84201	P23p21	YP_001467874.1	98	NRG
Phage	450_0	NC_009803	84201	P23p22	YP_001467875.1	103	NRG-nh
Phage	450_0	NC_009803	84201	P23p23	YP_001467876.1	133	NRG
Phage	450_0	NC_009803	84201	P23p24	YP_001467877.1	252	NRG	DNA, RNA and nucleotide metabolism				phrog_10644
Phage	450_0	NC_009803	84201	P23p25	YP_001467878.1	70	NRG
Phage	450_0	NC_009803	84201	P23p26	YP_001467879.1	57	NRG
Phage	450_0	NC_009803	84201	P23p27	YP_001467880.1	58	NRG
Phage	450_0	NC_009803	84201	P23p28	YP_001467881.1	177	NRG	other				phrog_139
Phage	450_0	NC_009803	84201	P23p29	YP_001467882.1	158	NRG	DNA, RNA and nucleotide metabolism				phrog_173
Phage	450_0	NC_009803	84201	P23p30	YP_001467883.1	82	NRG
Phage	450_0	NC_009803	84201	P23p31	YP_001467884.1	93	NRG
Phage	450_0	NC_009803	84201	P23p32	YP_001467885.1	176	NRG	DNA, RNA and nucleotide metabolism				phrog_1663
Phage	450_0	NC_009803	84201	P23p33	YP_001467886.1	191	NRG
Phage	450_0	NC_009803	84201	P23p34	YP_001467887.1	82	NRG
Phage	450_0	NC_009803	84201	P23p35	YP_001467888.1	193	NRG
Phage	450_0	NC_009803	84201	P23p36	YP_001467889.1	73	NRG
Phage	450_0	NC_009803	84201	P23p37	YP_001467890.1	319	NRG
Phage	450_0	NC_009803	84201	P23p38	YP_001467891.1	147	NRG
Phage	450_0	NC_009803	84201	P23p39	YP_001467892.1	141	NRG
Phage	450_0	NC_009803	84201	P23p40	YP_001467893.1	338	NRG
Phage	450_0	NC_009803	84201	P23p41	YP_001467894.1	74	NRG
Phage	450_0	NC_009803	84201	P23p42	YP_001467895.1	87	NRG
Phage	450_0	NC_009803	84201	P23p43	YP_001467896.1	107	NRG
Phage	450_0	NC_009803	84201	P23p44	YP_001467897.1	177	NRG	DNA, RNA and nucleotide metabolism				phrog_23036
Phage	450_0	NC_009803	84201	P23p45	YP_001467898.1	191	NRG
Phage	450_0	NC_009803	84201	P23p46	YP_001467899.1	403	NRG	DNA, RNA and nucleotide metabolism				phrog_19
Phage	450_0	NC_009803	84201	P23p47	YP_001467900.1	30	NRG
Phage	450_0	NC_009803	84201	P23p48	YP_001467901.1	217	NRG
Phage	450_0	NC_009803	84201	P23p49	YP_001467902.1	136	NRG
Phage	450_0	NC_009803	84201	P23p50	YP_001467903.1	563	NRG
Phage	450_0	NC_009803	84201	P23p51	YP_001467904.1	270	NRG	other				phrog_27939
Phage	450_0	NC_009803	84201	P23p52	YP_001467905.1	97	NRG
Phage	450_0	NC_009803	84201	P23p53	YP_001467906.1	116	NRG
Phage	450_0	NC_009803	84201	P23p54	YP_001467907.1	81	NRG
Phage	450_0	NC_009803	84201	P23p55	YP_001467908.1	39	NRG
Phage	450_0	NC_009803	84201	P23p56	YP_001467909.1	294	NRG	other				phrog_4191
Phage	450_0	NC_009803	84201	P23p57	YP_001467910.1	164	NRG
Phage	450_0	NC_009803	84201	P23p58	YP_001467911.1	67	NRG
Phage	450_0	NC_009803	84201	P23p59	YP_001467912.1	212	NRG-nh
Phage	450_0	NC_009803	84201	P23p60	YP_001467913.1	112	NRG
Phage	450_0	NC_009803	84201	P23p61	YP_001467914.1	118	NRG
Phage	450_0	NC_009803	84201	P23p62	YP_001467915.1	120	NRG
Phage	450_0	NC_009803	84201	P23p63	YP_001467916.1	284	NRG
Phage	450_0	NC_009803	84201	P23p64	YP_001467917.1	616	NRG	head and packaging				phrog_25317
Phage	450_0	NC_009803	84201	P23p65	YP_001467918.1	93	NRG
Phage	450_0	NC_009803	84201	P23p66	YP_001467919.1	36	NRG
Phage	450_0	NC_009803	84201	P23p67	YP_001467920.1	69	NRG-nh
Phage	450_0	NC_009803	84201	P23p68	YP_001467921.1	67	NRG
Phage	450_0	NC_009803	84201	P23p69	YP_001467922.1	103	NRG
Phage	450_0	NC_009803	84201	P23p70	YP_001467923.1	110	NRG
Phage	450_0	NC_009803	84201	P23p71	YP_001467924.1	112	NRG
Phage	450_0	NC_009803	84201	P23p72	YP_001467925.1	106	NRG
Phage	450_0	NC_009803	84201	P23p73	YP_001467926.1	108	NRG	tail				phrog_24506
Phage	450_0	NC_009803	84201	P23p74	YP_001467927.1	46	NRG-nh
Phage	450_0	NC_009803	84201	P23p75	YP_001467928.1	77	NRG	lysis				phrog_25413
Phage	450_0	NC_009803	84201	P23p76	YP_001467929.1	51	NRG
Phage	450_0	NC_009803	84201	P23p77	YP_001467930.1	70	NRG
Phage	450_0	NC_009803	84201	P23p78	YP_001467931.1	51	NRG
Phage	450_0	NC_009803	84201	P23p79	YP_001467932.1	33	NRG
Phage	450_0	NC_009803	84201	P23p80	YP_001467933.1	213	NRG
Phage	450_0	NC_009803	84201	P23p81	YP_001467934.1	70	NRG
Phage	450_0	NC_009803	84201	P23p82	YP_001467935.1	228	NRG	DNA, RNA and nucleotide metabolism			Plasmid partition	parB; phrog_2159
Phage	450_0	NC_009803	84201	P23p83	YP_001467936.1	53	NRG
Phage	450_0	NC_009803	84201	P23p84	YP_001467937.1	171	NRG	head and packaging				phrog_23257
Phage	450_0	NC_009803	84201	P23p85	YP_001467938.1	485	NRG	head and packaging				phrog_2
Phage	450_0	NC_009803	84201	P23p86	YP_001467939.1	448	NRG
Phage	450_0	NC_009803	84201	P23p87	YP_001467940.1	339	NRG	head and packaging				phrog_22948
Phage	450_0	NC_009803	84201	P23p88	YP_001467941.1	146	NRG
Phage	450_0	NC_009803	84201	P23p89	YP_001467942.1	409	NRG	head and packaging				phrog_29
Phage	450_0	NC_009803	84201	P23p90	YP_001467943.1	74	NRG
Phage	450_0	NC_009803	84201	P23p91	YP_001467944.1	130	NRG
Phage	450_0	NC_009803	84201	P23p92	YP_001467945.1	288	NRG
Phage	450_0	NC_009803	84201	P23p93	YP_001467946.1	155	NRG
Phage	450_0	NC_009803	84201	P23p94	YP_001467947.1	348	NRG	tail				phrog_290
Phage	450_0	NC_009803	84201	P23p95	YP_001467948.1	164	NRG
Phage	450_0	NC_009803	84201	P23p96	YP_001467949.1	5002	NRG	tail				phrog_23188
Phage	450_0	NC_009803	84201	P23p97	YP_001467950.1	201	NRG
Phage	450_0	NC_009803	84201	P23p98	YP_001467951.1	227	NRG
Phage	450_0	NC_009803	84201	P23p99	YP_001467952.1	373	NRG
Phage	450_0	NC_009803	84201	P23p100	YP_001467953.1	1224	NRG
Phage	450_0	NC_009803	84201	P23p101	YP_001467954.1	507	NRG
Phage	450_0	NC_009803	84201	P23p102	YP_001467955.1	116	NRG
Phage	450_0	NC_009803	84201	P23p103	YP_001467956.1	560	NRG
Phage	450_0	NC_009803	84201	P23p104	YP_001467957.1	52	NRG
Phage	450_0	NC_009803	84201	P23p105	YP_001467958.2	297	NRG	head and packaging				phrog_20420
Phage	450_0	NC_009803	84201	P23p106	YP_001467959.1	82	NRG
Phage	450_0	NC_009803	84201	P23p107	YP_001467960.1	125	NRG		Defense-cut_ga			Dynamins_LeoC
Phage	450_0	NC_009803	84201	P23p108	YP_001467961.1	165	NRG	other				phrog_7767
Phage	450_0	NC_009803	84201	P23p109	YP_001467962.1	118	NRG	lysis				phrog_26272
Phage	450_0	NC_009803	84201	P23p110	YP_001467963.1	270	NRG	DNA, RNA and nucleotide metabolism				phrog_7339
Phage	450_0	NC_009803	84201	P23p111	YP_001467964.1	59	NRG
Phage	450_0	NC_009803	84201	P23p112	YP_001467965.1	141	NRG
Phage	450_0	NC_009803	84201	P23p113	YP_001467966.1	146	NRG
Phage	450_0	NC_009803	84201	P23p114	YP_001467967.1	183	NRG
Phage	450_0	NC_009803	84201	P23p115	YP_001467968.1	277	NRG
Phage	450_0	NC_009803	84201	P23p116	YP_001467969.1	70	NRG
Phage	450_0	NC_009803	84201	P23p117	YP_001467970.1	52	NRG
Phage	450_0	NC_009804	83319	P74p1	YP_001467971.1	367	NRG
Phage	450_0	NC_009804	83319	P74p2	YP_001467972.1	78	NRG
Phage	450_0	NC_009804	83319	P74p3	YP_001467973.1	77	NRG
Phage	450_0	NC_009804	83319	P74p4	YP_001467974.1	78	NRG
Phage	450_0	NC_009804	83319	P74p5	YP_001467975.1	327	NRG	integration and excision		Recombinase		phrog_216; PF00589
Phage	450_0	NC_009804	83319	P74p6	YP_001467976.1	162	NRG
Phage	450_0	NC_009804	83319	P74p7	YP_001467977.1	92	NRG
Phage	450_0	NC_009804	83319	P74p8	YP_001467978.1	105	NRG
Phage	450_0	NC_009804	83319	P74p9	YP_001467979.1	280	NRG	DNA, RNA and nucleotide metabolism				phrog_69
Phage	450_0	NC_009804	83319	P74p10	YP_001467980.1	113	NRG
Phage	450_0	NC_009804	83319	P74p11	YP_001467981.1	728	NRG	DNA, RNA and nucleotide metabolism				phrog_2573
Phage	450_0	NC_009804	83319	P74p12	YP_001467982.1	200	NRG
Phage	450_0	NC_009804	83319	P74p13	YP_001467983.1	661	NRG	DNA, RNA and nucleotide metabolism				phrog_367
Phage	450_0	NC_009804	83319	P74p14	YP_001467984.1	368	NRG	other	Defense-strict			Type_II_MTases_FAM_0; phrog_363
Phage	450_0	NC_009804	83319	P74p15	YP_001467985.1	164	NRG
Phage	450_0	NC_009804	83319	P74p16	YP_001467986.1	113	NRG
Phage	450_0	NC_009804	83319	P74p17	YP_001467987.1	119	NRG
Phage	450_0	NC_009804	83319	P74p18	YP_001467988.1	101	NRG
Phage	450_0	NC_009804	83319	P74p19	YP_001467989.1	139	NRG
Phage	450_0	NC_009804	83319	P74p20	YP_001467990.1	98	NRG
Phage	450_0	NC_009804	83319	P74p21	YP_001467991.1	133	NRG
Phage	450_0	NC_009804	83319	P74p22	YP_001467992.1	252	NRG	DNA, RNA and nucleotide metabolism				phrog_10644
Phage	450_0	NC_009804	83319	P74p23	YP_001467993.1	70	NRG
Phage	450_0	NC_009804	83319	P74p24	YP_001467994.1	57	NRG
Phage	450_0	NC_009804	83319	P74p25	YP_001467995.1	58	NRG
Phage	450_0	NC_009804	83319	P74p26	YP_001467996.1	177	NRG	other				phrog_139
Phage	450_0	NC_009804	83319	P74p27	YP_001467997.1	158	NRG	DNA, RNA and nucleotide metabolism				phrog_173
Phage	450_0	NC_009804	83319	P74p28	YP_001467998.1	82	NRG
Phage	450_0	NC_009804	83319	P74p29	YP_001467999.1	93	NRG
Phage	450_0	NC_009804	83319	P74p30	YP_001468000.1	176	NRG	DNA, RNA and nucleotide metabolism				phrog_1663
Phage	450_0	NC_009804	83319	P74p31	YP_001468001.1	191	NRG
Phage	450_0	NC_009804	83319	P74p32	YP_001468002.1	82	NRG
Phage	450_0	NC_009804	83319	P74p33	YP_001468003.1	193	NRG
Phage	450_0	NC_009804	83319	P74p34	YP_001468004.1	73	NRG
Phage	450_0	NC_009804	83319	P74p35	YP_001468005.1	319	NRG
Phage	450_0	NC_009804	83319	P74p36	YP_001468006.1	147	NRG
Phage	450_0	NC_009804	83319	P74p37	YP_001468007.1	141	NRG
Phage	450_0	NC_009804	83319	P74p38	YP_001468008.1	338	NRG
Phage	450_0	NC_009804	83319	P74p39	YP_001468009.1	74	NRG
Phage	450_0	NC_009804	83319	P74p40	YP_001468010.1	87	NRG
Phage	450_0	NC_009804	83319	P74p41	YP_001468011.1	107	NRG
Phage	450_0	NC_009804	83319	P74p42	YP_001468012.1	177	NRG	DNA, RNA and nucleotide metabolism				phrog_23036
Phage	450_0	NC_009804	83319	P74p43	YP_001468013.1	191	NRG
Phage	450_0	NC_009804	83319	P74p44	YP_001468014.1	403	NRG	DNA, RNA and nucleotide metabolism				phrog_19
Phage	450_0	NC_009804	83319	P74p45	YP_001468015.1	33	NRG
Phage	450_0	NC_009804	83319	P74p46	YP_001468016.1	217	NRG
Phage	450_0	NC_009804	83319	P74p47	YP_001468017.1	136	NRG
Phage	450_0	NC_009804	83319	P74p48	YP_001468018.1	563	NRG
Phage	450_0	NC_009804	83319	P74p49	YP_001468019.1	270	NRG	other				phrog_27939
Phage	450_0	NC_009804	83319	P74p50	YP_001468020.1	97	NRG
Phage	450_0	NC_009804	83319	P74p51	YP_001468021.1	116	NRG
Phage	450_0	NC_009804	83319	P74p52	YP_001468022.1	81	NRG
Phage	450_0	NC_009804	83319	P74p53	YP_001468023.1	39	NRG
Phage	450_0	NC_009804	83319	P74p54	YP_001468024.1	294	NRG	other				phrog_4191
Phage	450_0	NC_009804	83319	P74p55	YP_001468025.1	164	NRG
Phage	450_0	NC_009804	83319	P74p56	YP_001468026.1	67	NRG
Phage	450_0	NC_009804	83319	P74p57	YP_001468027.1	112	NRG
Phage	450_0	NC_009804	83319	P74p58	YP_001468028.1	118	NRG
Phage	450_0	NC_009804	83319	P74p59	YP_001468029.1	120	NRG
Phage	450_0	NC_009804	83319	P74p60	YP_001468030.1	118	NRG-nh
Phage	450_0	NC_009804	83319	P74p61	YP_001468031.1	303	NRG
Phage	450_0	NC_009804	83319	P74p62	YP_001468032.1	643	NRG	head and packaging				phrog_25317
Phage	450_0	NC_009804	83319	P74p63	YP_001468033.1	93	NRG
Phage	450_0	NC_009804	83319	P74p64	YP_001468034.1	38	NRG
Phage	450_0	NC_009804	83319	P74p65	YP_001468035.1	67	NRG
Phage	450_0	NC_009804	83319	P74p66	YP_001468036.1	103	NRG
Phage	450_0	NC_009804	83319	P74p67	YP_001468037.1	96	NRG
Phage	450_0	NC_009804	83319	P74p68	YP_001468038.1	112	NRG
Phage	450_0	NC_009804	83319	P74p69	YP_001468039.1	91	NRG
Phage	450_0	NC_009804	83319	P74p70	YP_001468040.1	109	NRG	tail				phrog_24506
Phage	450_0	NC_009804	83319	P74p71	YP_001468041.1	53	NRG-nh
Phage	450_0	NC_009804	83319	P74p72	YP_001468042.1	81	NRG-nh
Phage	450_0	NC_009804	83319	P74p73	YP_001468043.1	37	NRG-nh
Phage	450_0	NC_009804	83319	P74p74	YP_001468044.1	83	NRG	lysis				phrog_25413
Phage	450_0	NC_009804	83319	P74p75	YP_001468045.1	51	NRG
Phage	450_0	NC_009804	83319	P74p76	YP_001468046.1	70	NRG
Phage	450_0	NC_009804	83319	P74p77	YP_001468047.1	51	NRG
Phage	450_0	NC_009804	83319	P74p78	YP_001468048.1	33	NRG
Phage	450_0	NC_009804	83319	P74p79	YP_001468049.1	213	NRG
Phage	450_0	NC_009804	83319	P74p80	YP_001468050.1	70	NRG
Phage	450_0	NC_009804	83319	P74p81	YP_001468051.1	228	NRG	DNA, RNA and nucleotide metabolism			Plasmid partition	parB; phrog_2159
Phage	450_0	NC_009804	83319	P74p82	YP_001468052.1	53	NRG
Phage	450_0	NC_009804	83319	P74p83	YP_001468053.1	171	NRG	head and packaging				phrog_23257
Phage	450_0	NC_009804	83319	P74p84	YP_001468054.1	485	NRG	head and packaging				phrog_2
Phage	450_0	NC_009804	83319	P74p85	YP_001468055.1	448	NRG
Phage	450_0	NC_009804	83319	P74p86	YP_001468056.1	339	NRG	head and packaging				phrog_22948
Phage	450_0	NC_009804	83319	P74p87	YP_001468057.1	146	NRG
Phage	450_0	NC_009804	83319	P74p88	YP_001468058.1	409	NRG	head and packaging				phrog_29
Phage	450_0	NC_009804	83319	P74p89	YP_001468059.1	74	NRG
Phage	450_0	NC_009804	83319	P74p90	YP_001468060.1	130	NRG
Phage	450_0	NC_009804	83319	P74p91	YP_001468061.1	288	NRG
Phage	450_0	NC_009804	83319	P74p92	YP_001468062.1	155	NRG
Phage	450_0	NC_009804	83319	P74p93	YP_001468063.1	348	NRG	tail				phrog_290
Phage	450_0	NC_009804	83319	P74p94	YP_001468064.1	164	NRG
Phage	450_0	NC_009804	83319	P74p95	YP_001468065.1	5006	NRG	tail				phrog_23188
Phage	450_0	NC_009804	83319	P74p96	YP_001468066.1	197	NRG
Phage	450_0	NC_009804	83319	P74p97	YP_001468067.1	227	NRG
Phage	450_0	NC_009804	83319	P74p98	YP_001468068.1	373	NRG
Phage	450_0	NC_009804	83319	P74p99	YP_001468069.1	1163	NRG
Phage	450_0	NC_009804	83319	P74p100	YP_001468070.1	507	NRG
Phage	450_0	NC_009804	83319	P74p101	YP_001468071.1	124	NRG
Phage	450_0	NC_009804	83319	P74p102	YP_001468072.1	560	NRG	tail				phrog_4950
Phage	450_0	NC_009804	83319	P74p103	YP_001468073.1	48	NRG
Phage	450_0	NC_009804	83319	P74p104	YP_001468074.2	297	NRG	head and packaging				phrog_20420
Phage	450_0	NC_009804	83319	P74p105	YP_001468075.1	82	NRG
Phage	450_0	NC_009804	83319	P74p106	YP_001468076.1	125	NRG		Defense-cut_ga			Dynamins_LeoC
Phage	450_0	NC_009804	83319	P74p107	YP_001468077.1	153	NRG	other				phrog_7767
Phage	450_0	NC_009804	83319	P74p108	YP_001468078.1	118	NRG	lysis				phrog_26272
Phage	450_0	NC_009804	83319	P74p109	YP_001468079.1	270	NRG	DNA, RNA and nucleotide metabolism				phrog_7339
Phage	450_0	NC_009804	83319	P74p110	YP_001468080.1	59	NRG
Phage	450_0	NC_009804	83319	P74p111	YP_001468081.1	141	NRG
Phage	450_0	NC_009804	83319	P74p112	YP_001468082.1	146	NRG
Phage	450_0	NC_009804	83319	P74p113	YP_001468083.1	183	NRG
Phage	450_0	NC_009804	83319	P74p114	YP_001468084.1	277	NRG
Phage	450_0	NC_009804	83319	P74p115	YP_001468085.1	70	NRG
Phage	450_0	NC_009804	83319	P74p116	YP_001468086.1	52	NRG
Phage	240_0	NC_009810	38867	LiPA500_gp01	YP_001468387.1	180	NRG	head and packaging				phrog_51
Phage	240_0	NC_009810	38867	LiPA500_gp02	YP_001468388.1	443	NRG	head and packaging				phrog_3717
Phage	240_0	NC_009810	38867	LiPA500_gp03	YP_001468389.1	499	NRG	head and packaging				phrog_533
Phage	240_0	NC_009810	38867	LiPA500_gp04	YP_001468390.1	379	NRG	head and packaging				phrog_581
Phage	240_0	NC_009810	38867	LiPA500_gp05	YP_001468391.1	199	NRG	head and packaging				phrog_194
Phage	240_0	NC_009810	38867	LiPA500_gp06	YP_001468392.1	278	NRG	head and packaging				phrog_544
Phage	240_0	NC_009810	38867	noTag	YP_001468393.1	52	NRG
Phage	240_0	NC_009810	38867	LiPA500_gp08	YP_001468394.1	131	NRG	connector				phrog_541
Phage	240_0	NC_009810	38867	LiPA500_gp09	YP_001468395.1	120	NRG	connector				phrog_793
Phage	240_0	NC_009810	38867	LiPA500_gp10	YP_001468396.1	112	NRG
Phage	240_0	NC_009810	38867	LiPA500_gp11	YP_001468397.1	135	NRG	head and packaging				phrog_913
Phage	240_0	NC_009810	38867	LiPA500_gp12	YP_001468398.1	145	NRG	tail				phrog_820
Phage	240_0	NC_009810	38867	LiPA500_gp13	YP_001468399.1	79	NRG
Phage	240_0	NC_009810	38867	LiPA500_gp14	YP_001468400.1	140	NRG
Phage	240_0	NC_009810	38867	LiPA500_gp15	YP_001468401.1	200	NRG
Phage	240_0	NC_009810	38867	LiPA500_gp16	YP_001468402.1	1788	NRG	tail				phrog_1686
Phage	240_0	NC_009810	38867	noTag	YP_001468403.1	275	NRG
Phage	240_0	NC_009810	38867	LiPA500_gp18	YP_001468404.1	340	NRG
Phage	240_0	NC_009810	38867	LiPA500_gp19	YP_001468405.1	341	NRG	tail				phrog_4577
Phage	240_0	NC_009810	38867	LiPA500_gp20	YP_001468406.1	355	NRG
Phage	240_0	NC_009810	38867	LiPA500_gp21	YP_001468407.1	113	RG	tail				phrog_1766
Phage	240_0	NC_009810	38867	LiPA500_gp22	YP_001468408.1	48	RG
Phage	240_0	NC_009810	38867	LiPA500_gp23	YP_001468409.1	121	RG
Phage	240_0	NC_009810	38867	LiPA500_gp24	YP_001468410.1	96	RG	lysis				phrog_1299
Phage	240_0	NC_009810	38867	LiPA500_gp25	YP_001468411.1	289	NRG	lysis				phrog_15351
Phage	240_0	NC_009810	38867	LiPA500_gp26	YP_001468412.1	183	NRG-nh
Phage	240_0	NC_009810	38867	LiPA500_gp27	YP_001468413.1	210	NRG
Phage	240_0	NC_009810	38867	LiPA500_gp28	YP_001468414.1	60	NRG-nh
Phage	240_0	NC_009810	38867	LiPA500_gp29	YP_001468415.1	68	NRG
Phage	240_0	NC_009810	38867	LiPA500_gp30	YP_001468416.1	400	NRG	integration and excision		Recombinase		phrog_1; PF00589
Phage	240_0	NC_009810	38867	LiPA500_gp31	YP_001468417.1	246	NRG
Phage	240_0	NC_009810	38867	LiPA500_gp32	YP_001468418.1	142	NRG	transcription regulation	Defense-cut_ga			RosmerTA_RmrA_2677172838; phrog_2967
Phage	240_0	NC_009810	38867	LiPA500_gp33	YP_001468419.1	73	NRG		Defense-cut_ga			RosmerTA_RmrA_2664250653
Phage	240_0	NC_009810	38867	LiPA500_gp34	YP_001468420.1	75	NRG
Phage	240_0	NC_009810	38867	LiPA500_gp35	YP_001468421.1	94	NRG
Phage	240_0	NC_009810	38867	LiPA500_gp36	YP_001468422.1	259	NRG	transcription regulation				phrog_63
Phage	240_0	NC_009810	38867	LiPA500_gp37	YP_001468423.1	174	RG	transcription regulation				phrog_1124
Phage	240_0	NC_009810	38867	LiPA500_gp38	YP_001468424.1	61	NRG	DNA, RNA and nucleotide metabolism				phrog_6401
Phage	240_0	NC_009810	38867	LiPA500_gp39	YP_001468425.1	29	RG
Phage	240_0	NC_009810	38867	LiPA500_gp40	YP_001468426.1	42	NRG
Phage	240_0	NC_009810	38867	LiPA500_gp41	YP_001468427.1	64	NRG
Phage	240_0	NC_009810	38867	LiPA500_gp42	YP_001468428.1	158	NRG	DNA, RNA and nucleotide metabolism				phrog_253
Phage	240_0	NC_009810	38867	LiPA500_gp43	YP_001468429.1	219	NRG	DNA, RNA and nucleotide metabolism		Recombinase		phrog_2324; PF04404
Phage	240_0	NC_009810	38867	LiPA500_gp44	YP_001468430.1	325	NRG	DNA, RNA and nucleotide metabolism				phrog_186
Phage	240_0	NC_009810	38867	LiPA500_gp45	YP_001468431.1	55	RG
Phage	240_0	NC_009810	38867	LiPA500_gp46	YP_001468432.1	97	RG
Phage	240_0	NC_009810	38867	LiPA500_gp47	YP_001468433.1	69	NRG
Phage	240_0	NC_009810	38867	LiPA500_gp48	YP_001468434.1	202	NRG
Phage	240_0	NC_009810	38867	LiPA500_gp49	YP_001468435.1	122	NRG
Phage	240_0	NC_009810	38867	LiPA500_gp50	YP_001468436.1	58	RG
Phage	240_0	NC_009810	38867	LiPA500_gp51	YP_001468437.1	153	NRG
Phage	240_0	NC_009810	38867	LiPA500_gp52	YP_001468438.1	173	NRG
Phage	240_0	NC_009810	38867	LiPA500_gp53	YP_001468439.1	146	NRG
Phage	240_0	NC_009810	38867	LiPA500_gp54	YP_001468440.1	66	NRG-nh
Phage	240_0	NC_009810	38867	LiPA500_gp55	YP_001468441.1	160	RG	DNA, RNA and nucleotide metabolism				phrog_44
Phage	240_0	NC_009810	38867	LiPA500_gp56	YP_001468442.1	63	NRG		Defense-cut_ga			Menshen_NsnC_2598643479
Phage	240_0	NC_009810	38867	LiPA500_gp57	YP_001468443.1	134	NRG
Phage	240_0	NC_009810	38867	LiPA500_gp58	YP_001468444.1	127	NRG
Phage	240_0	NC_009810	38867	LiPA500_gp59	YP_001468445.1	41	NRG
Phage	240_0	NC_009810	38867	LiPA500_gp60	YP_001468446.1	54	RG
Phage	240_0	NC_009810	38867	LiPA500_gp61	YP_001468447.1	144	RG	transcription regulation				phrog_248
Phage	240_0	NC_009810	38867	LiPA500_gp62	YP_001468448.1	186	NRG		Defense-strict			AbiN
Phage	240_0	NC_009810	38867	LiPA500_gp63	YP_001468449.1	61	NRG
Phage	231_0	NC_009811	137619	LiPA511_gp122	YP_001468571.1	95	NRG-nh
Phage	231_0	NC_009811	137619	LiPA511_gp123	YP_001468572.1	84	NRG
Phage	231_0	NC_009811	137619	LiPA511_gp124	YP_001468573.1	85	NRG
Phage	231_0	NC_009811	137619	LiPA511_gp125	YP_001468574.1	61	NRG
Phage	231_0	NC_009811	137619	LiPA511_gp126	YP_001468575.1	57	NRG
Phage	231_0	NC_009811	137619	LiPA511_gp127	YP_001468576.1	91	NRG
Phage	231_0	NC_009811	137619	LiPA511_gp128	YP_001468577.1	95	NRG
Phage	231_0	NC_009811	137619	LiPA511_gp129	YP_001468578.1	90	NRG
Phage	231_0	NC_009811	137619	LiPA511_gp130	YP_001468579.1	42	NRG
Phage	231_0	NC_009811	137619	LiPA511_gp200	YP_001468580.1	48	NRG
Phage	231_0	NC_009811	137619	LiPA511_gp132	YP_001468581.1	136	NRG
Phage	231_0	NC_009811	137619	LiPA511_gp133	YP_001468582.1	61	NRG-nh
Phage	231_0	NC_009811	137619	LiPA511_gp134	YP_001468583.1	73	NRG
Phage	231_0	NC_009811	137619	LiPA511_gp135	YP_001468584.1	37	NRG-nh
Phage	231_0	NC_009811	137619	LiPA511_gp136	YP_001468585.1	166	NRG
Phage	231_0	NC_009811	137619	LiPA511_gp137	YP_001468586.1	168	NRG
Phage	231_0	NC_009811	137619	LiPA511_gp138	YP_001468587.1	394	NRG	other				phrog_4897
Phage	231_0	NC_009811	137619	LiPA511_gp139	YP_001468588.1	141	NRG
Phage	231_0	NC_009811	137619	LiPA511_gp140	YP_001468589.1	96	NRG
Phage	231_0	NC_009811	137619	LiPA511_gp141	YP_001468590.1	61	RG
Phage	231_0	NC_009811	137619	LiPA511_gp142	YP_001468591.1	115	NRG
Phage	231_0	NC_009811	137619	LiPA511_gp143	YP_001468592.1	93	NRG
Phage	231_0	NC_009811	137619	LiPA511_gp144	YP_001468593.1	110	NRG
Phage	231_0	NC_009811	137619	LiPA511_gp145	YP_001468594.1	98	NRG
Phage	231_0	NC_009811	137619	LiPA511_gp146	YP_001468595.1	59	NRG
Phage	231_0	NC_009811	137619	LiPA511_gp147	YP_001468596.1	120	NRG
Phage	231_0	NC_009811	137619	LiPA511_gp148	YP_001468597.1	118	NRG
Phage	231_0	NC_009811	137619	LiPA511_gp149	YP_001468598.1	257	NRG	other				phrog_246
Phage	231_0	NC_009811	137619	LiPA511_gp150	YP_001468599.1	106	NRG
Phage	231_0	NC_009811	137619	LiPA511_gp151	YP_001468600.1	56	NRG
Phage	231_0	NC_009811	137619	LiPA511_gp152	YP_001468601.1	175	NRG
Phage	231_0	NC_009811	137619	LiPA511_gp153	YP_001468602.1	93	NRG
Phage	231_0	NC_009811	137619	LiPA511_gp154	YP_001468603.1	74	NRG
Phage	231_0	NC_009811	137619	LiPA511_gp155	YP_001468604.1	180	NRG
Phage	231_0	NC_009811	137619	LiPA511_gp156	YP_001468605.1	75	NRG
Phage	231_0	NC_009811	137619	LiPA511_gp157	YP_001468606.1	416	NRG
Phage	231_0	NC_009811	137619	LiPA511_gp158	YP_001468607.1	137	NRG
Phage	231_0	NC_009811	137619	LiPA511_gp159	YP_001468608.1	162	NRG
Phage	231_0	NC_009811	137619	LiPA511_gp160	YP_001468609.1	210	NRG
Phage	231_0	NC_009811	137619	LiPA511_gp161	YP_001468610.1	65	NRG	tail				phrog_12982
Phage	231_0	NC_009811	137619	LiPA511_gp162	YP_001468611.1	139	NRG
Phage	231_0	NC_009811	137619	LiPA511_gp163	YP_001468612.1	61	NRG
Phage	231_0	NC_009811	137619	LiPA511_gp164	YP_001468613.1	205	NRG	other				phrog_547
Phage	231_0	NC_009811	137619	LiPA511_gp165	YP_001468614.1	72	NRG
Phage	231_0	NC_009811	137619	LiPA511_gp166	YP_001468615.1	125	NRG	moron, auxiliary metabolic gene and host takeover				phrog_1238
Phage	231_0	NC_009811	137619	LiPA511_gp167	YP_001468616.1	118	NRG
Phage	231_0	NC_009811	137619	LiPA511_gp168	YP_001468617.1	313	NRG	DNA, RNA and nucleotide metabolism				phrog_548
Phage	231_0	NC_009811	137619	LiPA511_gp169	YP_001468618.1	178	NRG	DNA, RNA and nucleotide metabolism				phrog_1460
Phage	231_0	NC_009811	137619	LiPA511_gp170	YP_001468619.1	63	NRG
Phage	231_0	NC_009811	137619	LiPA511_gp171	YP_001468620.1	167	NRG
Phage	231_0	NC_009811	137619	LiPA511_gp172	YP_001468621.1	89	NRG
Phage	231_0	NC_009811	137619	LiPA511_gp173	YP_001468622.1	403	NRG	DNA, RNA and nucleotide metabolism				phrog_1075
Phage	231_0	NC_009811	137619	LiPA511_gp174	YP_001468623.1	67	NRG
Phage	231_0	NC_009811	137619	LiPA511_gp175	YP_001468624.1	143	NRG
Phage	231_0	NC_009811	137619	LiPA511_gp176	YP_001468625.1	74	NRG
Phage	231_0	NC_009811	137619	LiPA511_gp177	YP_001468626.1	80	NRG		Defense-cut_ga			RosmerTA_RmrA_2662548665
Phage	231_0	NC_009811	137619	LiPA511_gp178	YP_001468627.1	506	NRG	DNA, RNA and nucleotide metabolism				phrog_850
Phage	231_0	NC_009811	137619	LiPA511_gp179	YP_001468628.1	110	NRG	moron, auxiliary metabolic gene and host takeover				phrog_1257
Phage	231_0	NC_009811	137619	LiPA511_gp180	YP_001468629.1	72	NRG
Phage	231_0	NC_009811	137619	LiPA511_gp181	YP_001468630.1	135	NRG
Phage	231_0	NC_009811	137619	LiPA511_gp182	YP_001468631.1	65	NRG
Phage	231_0	NC_009811	137619	LiPA511_gp183	YP_001468632.1	54	NRG-nh
Phage	231_0	NC_009811	137619	LiPA511_gp184	YP_001468633.1	84	NRG-nh
Phage	231_0	NC_009811	137619	LiPA511_gp185	YP_001468634.1	91	NRG
Phage	231_0	NC_009811	137619	LiPA511_gp186	YP_001468635.1	141	NRG
Phage	231_0	NC_009811	137619	LiPA511_gp187	YP_001468636.1	78	NRG	head and packaging				phrog_17190
Phage	231_0	NC_009811	137619	LiPA511_gp188	YP_001468637.1	113	NRG	other				phrog_937
Phage	231_0	NC_009811	137619	LiPA511_gp189	YP_001468638.1	114	NRG
Phage	231_0	NC_009811	137619	LiPA511_gp190	YP_001468639.1	89	NRG
Phage	231_0	NC_009811	137619	LiPA511_gp001	YP_001468450.1	128	NRG	moron, auxiliary metabolic gene and host takeover				phrog_3395
Phage	231_0	NC_009811	137619	LiPA511_gp002	YP_001468451.1	90	NRG
Phage	231_0	NC_009811	137619	LiPA511_gp003	YP_001468452.1	138	NRG	head and packaging				phrog_1063
Phage	231_0	NC_009811	137619	LiPA511_gp004	YP_001468453.1	93	NRG	head and packaging				phrog_9315
Phage	231_0	NC_009811	137619	LiPA511_gp005	YP_001468454.1	517	NRG	head and packaging				phrog_675
Phage	231_0	NC_009811	137619	LiPA511_gp006	YP_001468455.1	279	NRG	head and packaging				phrog_1917
Phage	231_0	NC_009811	137619	LiPA511_gp007	YP_001468456.1	65	NRG
Phage	231_0	NC_009811	137619	LiPA511_gp008	YP_001468457.1	212	NRG
Phage	231_0	NC_009811	137619	LiPA511_gp009	YP_001468458.1	126	NRG
Phage	231_0	NC_009811	137619	LiPA511_gp010	YP_001468459.1	341	NRG	lysis				phrog_5182
Phage	231_0	NC_009811	137619	LiPA511_gp011	YP_001468460.1	242	NRG	other				phrog_20590
Phage	231_0	NC_009811	137619	LiPA511_gp012	YP_001468461.1	106	NRG
Phage	231_0	NC_009811	137619	LiPA511_gp013	YP_001468462.1	116	NRG	head and packaging				phrog_1108
Phage	231_0	NC_009811	137619	LiPA511_gp014	YP_001468463.1	551	NRG	head and packaging				phrog_15361
Phage	231_0	NC_009811	137619	LiPA511_gp015	YP_001468464.1	264	NRG	head and packaging				phrog_38466
Phage	231_0	NC_009811	137619	LiPA511_gp016	YP_001468465.1	297	NRG
Phage	231_0	NC_009811	137619	LiPA511_gp017	YP_001468466.1	467	NRG	head and packaging				phrog_752
Phage	231_0	NC_009811	137619	LiPA511_gp018	YP_001468467.1	131	NRG
Phage	231_0	NC_009811	137619	LiPA511_gp019	YP_001468468.1	293	NRG	tail				phrog_772
Phage	231_0	NC_009811	137619	LiPA511_gp020	YP_001468469.1	272	NRG	head and packaging				phrog_1004
Phage	231_0	NC_009811	137619	LiPA511_gp021	YP_001468470.1	205	NRG
Phage	231_0	NC_009811	137619	LiPA511_gp022	YP_001468471.1	279	NRG
Phage	231_0	NC_009811	137619	LiPA511_gp023	YP_001468472.1	106	NRG
Phage	231_0	NC_009811	137619	LiPA511_gp024	YP_001468473.1	562	NRG	tail				phrog_279
Phage	231_0	NC_009811	137619	LiPA511_gp025	YP_001468474.1	140	NRG	head and packaging				phrog_985
Phage	231_0	NC_009811	137619	LiPA511_gp026	YP_001468475.1	147	NRG	tail				phrog_1038
Phage	231_0	NC_009811	137619	LiPA511_gp027	YP_001468476.1	197	NRG	DNA, RNA and nucleotide metabolism				phrog_1316
Phage	231_0	NC_009811	137619	LiPA511_gp028	YP_001468477.1	1242	NRG	tail				phrog_1047
Phage	231_0	NC_009811	137619	LiPA511_gp029	YP_001468478.1	795	NRG	tail				phrog_1015
Phage	231_0	NC_009811	137619	LiPA511_gp030	YP_001468479.1	510	NRG	other				phrog_4896
Phage	231_0	NC_009811	137619	LiPA511_gp031	YP_001468480.1	237	NRG	head and packaging				phrog_1011
Phage	231_0	NC_009811	137619	LiPA511_gp032	YP_001468481.1	177	NRG
Phage	231_0	NC_009811	137619	LiPA511_gp033	YP_001468482.1	236	NRG	tail				phrog_975
Phage	231_0	NC_009811	137619	LiPA511_gp034	YP_001468483.1	348	NRG	tail				phrog_6
Phage	231_0	NC_009811	137619	LiPA511_gp035	YP_001468484.1	1309	NRG	head and packaging				phrog_2386
Phage	231_0	NC_009811	137619	LiPA511_gp036	YP_001468485.1	173	NRG	head and packaging				phrog_1394
Phage	231_0	NC_009811	137619	LiPA511_gp037	YP_001468486.1	1151	NRG
Phage	231_0	NC_009811	137619	LiPA511_gp038	YP_001468487.1	73	NRG
Phage	231_0	NC_009811	137619	LiPA511_gp039	YP_001468488.1	430	NRG
Phage	231_0	NC_009811	137619	LiPA511_gp040	YP_001468489.1	136	NRG
Phage	231_0	NC_009811	137619	LiPA511_gp041	YP_001468490.1	45	NRG
Phage	231_0	NC_009811	137619	LiPA511_gp042	YP_001468491.1	581	NRG	DNA, RNA and nucleotide metabolism	Defense-cut_ga			Shango_SngC; phrog_16
Phage	231_0	NC_009811	137619	LiPA511_gp043	YP_001468492.1	546	NRG	DNA, RNA and nucleotide metabolism				phrog_1098
Phage	231_0	NC_009811	137619	LiPA511_gp044	YP_001468493.1	487	NRG	DNA, RNA and nucleotide metabolism				phrog_19
Phage	231_0	NC_009811	137619	LiPA511_gp045	YP_001468494.1	350	NRG	other				phrog_1649
Phage	231_0	NC_009811	137619	LiPA511_gp046	YP_001468495.1	627	NRG	DNA, RNA and nucleotide metabolism	Defense-strict			LmuB_SMC_Cap4_nuclease_II; phrog_77
Phage	231_0	NC_009811	137619	LiPA511_gp047	YP_001468496.1	196	NRG	moron, auxiliary metabolic gene and host takeover				phrog_1070
Phage	231_0	NC_009811	137619	LiPA511_gp048	YP_001468497.1	353	NRG	DNA, RNA and nucleotide metabolism				phrog_32622
Phage	231_0	NC_009811	137619	LiPA511_gp049	YP_001468498.1	215	NRG
Phage	231_0	NC_009811	137619	LiPA511_gp050	YP_001468499.1	74	NRG
Phage	231_0	NC_009811	137619	LiPA511_gp051	YP_001468500.1	107	NRG
Phage	231_0	NC_009811	137619	LiPA511_gp052	YP_001468501.1	140	NRG
Phage	231_0	NC_009811	137619	LiPA511_gp053	YP_001468502.1	206	NRG	DNA, RNA and nucleotide metabolism				phrog_244
Phage	231_0	NC_009811	137619	LiPA511_gp054	YP_001468503.1	466	NRG	DNA, RNA and nucleotide metabolism				phrog_3987
Phage	231_0	NC_009811	137619	LiPA511_gp055	YP_001468504.1	343	NRG	moron, auxiliary metabolic gene and host takeover				phrog_3844
Phage	231_0	NC_009811	137619	LiPA511_gp056	YP_001468505.1	343	RG	DNA, RNA and nucleotide metabolism				phrog_86
Phage	231_0	NC_009811	137619	LiPA511_gp057	YP_001468506.1	150	NRG	moron, auxiliary metabolic gene and host takeover				phrog_883
Phage	231_0	NC_009811	137619	LiPA511_gp058	YP_001468507.1	98	NRG
Phage	231_0	NC_009811	137619	LiPA511_gp059	YP_001468508.1	103	NRG	DNA, RNA and nucleotide metabolism				phrog_22
Phage	231_0	NC_009811	137619	LiPA511_gp060	YP_001468509.1	135	NRG	DNA, RNA and nucleotide metabolism				phrog_9691
Phage	231_0	NC_009811	137619	LiPA511_gp061	YP_001468510.1	45	NRG
Phage	231_0	NC_009811	137619	LiPA511_gp062	YP_001468511.1	395	NRG
Phage	231_0	NC_009811	137619	LiPA511_gp063	YP_001468512.1	304	NRG	other				phrog_619
Phage	231_0	NC_009811	137619	LiPA511_gp064	YP_001468513.1	594	NRG	other				phrog_448
Phage	231_0	NC_009811	137619	LiPA511_gp065	YP_001468514.1	819	NRG		Defense-cut_ga			Azaca_ZacC
Phage	231_0	NC_009811	137619	LiPA511_gp066	YP_001468515.1	262	NRG
Phage	231_0	NC_009811	137619	LiPA511_gp067	YP_001468516.1	104	NRG	DNA, RNA and nucleotide metabolism				phrog_379
Phage	231_0	NC_009811	137619	LiPA511_gp068	YP_001468517.1	278	NRG	DNA, RNA and nucleotide metabolism				phrog_4008
Phage	231_0	NC_009811	137619	LiPA511_gp069	YP_001468518.1	730	NRG	DNA, RNA and nucleotide metabolism				phrog_17
Phage	231_0	NC_009811	137619	LiPA511_gp070	YP_001468519.1	158	NRG
Phage	231_0	NC_009811	137619	LiPA511_gp071	YP_001468520.1	419	NRG	DNA, RNA and nucleotide metabolism				phrog_1867
Phage	231_0	NC_009811	137619	LiPA511_gp072	YP_001468521.1	414	NRG	other		Recombinase		phrog_97; PF00154
Phage	231_0	NC_009811	137619	LiPA511_gp073	YP_001468522.1	125	NRG
Phage	231_0	NC_009811	137619	LiPA511_gp074	YP_001468523.1	212	NRG	transcription regulation				phrog_1025
Phage	231_0	NC_009811	137619	LiPA511_gp075	YP_001468524.1	121	NRG	lysis				phrog_263
Phage	231_0	NC_009811	137619	LiPA511_gp076	YP_001468525.1	235	NRG	other				phrog_1240
Phage	231_0	NC_009811	137619	LiPA511_gp077	YP_001468526.1	128	NRG
Phage	231_0	NC_009811	137619	LiPA511_gp078	YP_001468527.1	309	NRG	other				phrog_1850
Phage	231_0	NC_009811	137619	LiPA511_gp079	YP_001468528.1	423	NRG	DNA, RNA and nucleotide metabolism				phrog_284
Phage	231_0	NC_009811	137619	LiPA511_gp080	YP_001468529.1	127	NRG
Phage	231_0	NC_009811	137619	LiPA511_gp081	YP_001468530.1	181	NRG
Phage	231_0	NC_009811	137619	LiPA511_gp082	YP_001468531.1	65	NRG
Phage	231_0	NC_009811	137619	LiPA511_gp083	YP_001468532.1	235	NRG		Defense-strict			cll
Phage	231_0	NC_009811	137619	LiPA511_gp084	YP_001468533.1	160	NRG
Phage	231_0	NC_009811	137619	LiPA511_gp085	YP_001468534.1	294	NRG
Phage	231_0	NC_009811	137619	LiPA511_gp086	YP_001468535.1	145	NRG
Phage	231_0	NC_009811	137619	LiPA511_gp087	YP_001468536.1	148	NRG
Phage	231_0	NC_009811	137619	LiPA511_gp088	YP_001468537.1	234	NRG
Phage	231_0	NC_009811	137619	LiPA511_gp089	YP_001468538.1	338	NRG	moron, auxiliary metabolic gene and host takeover				phrog_249
Phage	231_0	NC_009811	137619	LiPA511_gp090	YP_001468539.1	281	NRG
Phage	231_0	NC_009811	137619	LiPA511_gp091	YP_001468540.1	151	NRG
Phage	231_0	NC_009811	137619	LiPA511_gp092	YP_001468541.1	192	NRG
Phage	231_0	NC_009811	137619	LiPA511_gp093	YP_001468542.1	190	NRG
Phage	231_0	NC_009811	137619	LiPA511_gp094	YP_001468543.1	192	NRG
Phage	231_0	NC_009811	137619	LiPA511_gp095	YP_001468544.1	110	NRG
Phage	231_0	NC_009811	137619	LiPA511_gp096	YP_001468545.1	242	NRG
Phage	231_0	NC_009811	137619	LiPA511_gp097	YP_001468546.1	155	NRG	head and packaging				phrog_1104
Phage	231_0	NC_009811	137619	LiPA511_gp098	YP_001468547.1	356	NRG	DNA, RNA and nucleotide metabolism				phrog_1303
Phage	231_0	NC_009811	137619	LiPA511_gp099	YP_001468548.1	189	NRG
Phage	231_0	NC_009811	137619	LiPA511_gp100	YP_001468549.1	177	NRG
Phage	231_0	NC_009811	137619	LiPA511_gp101	YP_001468550.1	252	NRG
Phage	231_0	NC_009811	137619	LiPA511_gp102	YP_001468551.1	96	NRG
Phage	231_0	NC_009811	137619	LiPA511_gp103	YP_001468552.1	119	NRG
Phage	231_0	NC_009811	137619	LiPA511_gp104	YP_001468553.1	49	NRG
Phage	231_0	NC_009811	137619	LiPA511_gp105	YP_001468554.1	87	NRG
Phage	231_0	NC_009811	137619	LiPA511_gp106	YP_001468555.1	91	NRG
Phage	231_0	NC_009811	137619	LiPA511_gp107	YP_001468556.1	150	NRG		Defense-cut_ga			ShosTA_ShosA
Phage	231_0	NC_009811	137619	LiPA511_gp108	YP_001468557.1	31	NRG
Phage	231_0	NC_009811	137619	LiPA511_gp109	YP_001468558.1	217	NRG	other				phrog_1384
Phage	231_0	NC_009811	137619	LiPA511_gp110	YP_001468559.1	75	NRG
Phage	231_0	NC_009811	137619	LiPA511_gp111	YP_001468560.1	65	NRG
Phage	231_0	NC_009811	137619	LiPA511_gp112	YP_001468561.1	68	NRG
Phage	231_0	NC_009811	137619	LiPA511_gp113	YP_001468562.1	91	NRG
Phage	231_0	NC_009811	137619	LiPA511_gp114	YP_001468563.1	100	NRG
Phage	231_0	NC_009811	137619	LiPA511_gp115	YP_001468564.1	80	NRG
Phage	231_0	NC_009811	137619	LiPA511_gp116	YP_001468565.1	47	NRG
Phage	231_0	NC_009811	137619	LiPA511_gp117	YP_001468566.1	113	NRG
Phage	231_0	NC_009811	137619	LiPA511_gp118	YP_001468567.1	73	RG
Phage	231_0	NC_009811	137619	LiPA511_gp119	YP_001468568.1	147	NRG
Phage	231_0	NC_009811	137619	LiPA511_gp120	YP_001468569.1	180	NRG
Phage	231_0	NC_009811	137619	LiPA511_gp121	YP_001468570.1	92	NRG
Phage	40_0	NC_009812	42653	noTag	YP_001468640.1	99	NRG	head and packaging				phrog_2343
Phage	40_0	NC_009812	42653	LiPB025_gp02	YP_001468641.1	547	NRG	head and packaging				phrog_9
Phage	40_0	NC_009812	42653	LiPB025_gp03	YP_001468642.1	376	NRG	head and packaging				phrog_12
Phage	40_0	NC_009812	42653	LiPB025_gp04	YP_001468643.1	249	NRG	head and packaging				phrog_1684
Phage	40_0	NC_009812	42653	LiPB025_gp05	YP_001468644.1	383	NRG	head and packaging				phrog_10
Phage	40_0	NC_009812	42653	LiPB025_gp06	YP_001468645.1	56	NRG
Phage	40_0	NC_009812	42653	LiPB025_gp07	YP_001468646.1	99	NRG
Phage	40_0	NC_009812	42653	LiPB025_gp08	YP_001468647.1	121	NRG
Phage	40_0	NC_009812	42653	LiPB025_gp09	YP_001468648.1	133	NRG	connector				phrog_5
Phage	40_0	NC_009812	42653	LiPB025_gp10	YP_001468649.1	127	NRG	connector				phrog_78
Phage	40_0	NC_009812	42653	LiPB025_gp11	YP_001468650.1	195	NRG	tail				phrog_88
Phage	40_0	NC_009812	42653	LiPB025_gp12	YP_001468651.1	122	NRG	connector				phrog_187
Phage	40_0	NC_009812	42653	LiPB025_gp13	YP_001468652.1	49	NRG
Phage	40_0	NC_009812	42653	LiPB025_gp14	YP_001468653.1	1640	NRG	tail	Defense-cut_ga			JetC_III; phrog_167
Phage	40_0	NC_009812	42653	noTag	YP_001468654.1	276	NRG
Phage	40_0	NC_009812	42653	LiPB025_gp16	YP_001468655.1	530	NRG-nh	other				phrog_326
Phage	40_0	NC_009812	42653	LiPB025_gp17	YP_001468656.1	74	NRG-nh
Phage	40_0	NC_009812	42653	LiPB025_gp18	YP_001468657.1	639	NRG-nh	tail				phrog_2234
Phage	40_0	NC_009812	42653	LiPB025_gp19	YP_001468658.1	424	NRG-nh	tail				phrog_3285
Phage	40_0	NC_009812	42653	LiPB025_gp20	YP_001468659.1	91	NRG-nh
Phage	40_0	NC_009812	42653	LiPB025_gp21	YP_001468660.1	54	RG
Phage	40_0	NC_009812	42653	LiPB025_gp22	YP_001468661.1	151	NRG	tail				phrog_2968
Phage	40_0	NC_009812	42653	LiPB025_gp23	YP_001468662.1	131	NRG		Defense-cut_ga			Dynamins_LeoC
Phage	40_0	NC_009812	42653	LiPB025_gp24	YP_001468663.1	82	NRG
Phage	40_0	NC_009812	42653	LiPB025_gp25	YP_001468664.1	276	NRG	lysis				phrog_6523
Phage	40_0	NC_009812	42653	LiPB025_gp26	YP_001468665.1	144	RG
Phage	40_0	NC_009812	42653	LiPB025_gp27	YP_001468666.1	167	NRG
Phage	40_0	NC_009812	42653	LiPB025_gp28	YP_001468667.1	130	NRG	moron, auxiliary metabolic gene and host takeover				phrog_1936
Phage	40_0	NC_009812	42653	LiPB025_gp29	YP_001468668.1	52	NRG-nh
Phage	40_0	NC_009812	42653	LiPB025_gp30	YP_001468669.1	50	NRG-nh
Phage	40_0	NC_009812	42653	LiPB025_gp31	YP_001468670.1	54	NRG-nh
Phage	40_0	NC_009812	42653	LiPB025_gp32	YP_001468671.1	77	RG
Phage	40_0	NC_009812	42653	LiPB025_gp33	YP_001468672.1	63	NRG
Phage	40_0	NC_009812	42653	LiPB025_gp34	YP_001468673.1	384	NRG	integration and excision		Recombinase		phrog_1; PF00589
Phage	40_0	NC_009812	42653	LiPB025_gp35	YP_001468674.1	204	NRG
Phage	40_0	NC_009812	42653	LiPB025_gp36	YP_001468675.1	150	NRG	other	Defense-cut_ga			RosmerTA_RmrA_2623274509; phrog_87
Phage	40_0	NC_009812	42653	LiPB025_gp37	YP_001468676.1	106	NRG		Defense-cut_ga			RosmerTA_RmrA_2677172838
Phage	40_0	NC_009812	42653	LiPB025_gp38	YP_001468677.1	67	NRG	transcription regulation				phrog_1468
Phage	40_0	NC_009812	42653	LiPB025_gp39	YP_001468678.1	80	NRG
Phage	40_0	NC_009812	42653	LiPB025_gp40	YP_001468679.1	61	NRG
Phage	40_0	NC_009812	42653	LiPB025_gp41	YP_001468680.1	50	NRG
Phage	40_0	NC_009812	42653	LiPB025_gp42	YP_001468681.1	237	NRG	other				phrog_1071
Phage	40_0	NC_009812	42653	LiPB025_gp43	YP_001468682.1	314	NRG	integration and excision		Recombinase		phrog_1; PF00589
Phage	40_0	NC_009812	42653	LiPB025_gp44	YP_001468683.1	226	RG	transcription regulation				phrog_323
Phage	40_0	NC_009812	42653	LiPB025_gp45	YP_001468684.1	187	NRG		Defense-strict			Type_II_REase23
Phage	40_0	NC_009812	42653	LiPB025_gp46	YP_001468685.1	133	RG
Phage	40_0	NC_009812	42653	LiPB025_gp47	YP_001468686.1	69	RG
Phage	40_0	NC_009812	42653	LiPB025_gp48	YP_001468687.1	109	NRG
Phage	40_0	NC_009812	42653	LiPB025_gp49	YP_001468688.1	90	NRG
Phage	40_0	NC_009812	42653	LiPB025_gp50	YP_001468689.1	59	NRG
Phage	40_0	NC_009812	42653	LiPB025_gp51	YP_001468690.1	179	NRG
Phage	40_0	NC_009812	42653	LiPB025_gp52	YP_001468691.1	144	NRG
Phage	40_0	NC_009812	42653	LiPB025_gp53	YP_001468692.1	75	NRG
Phage	40_0	NC_009812	42653	LiPB025_gp54	YP_001468693.1	57	NRG
Phage	40_0	NC_009812	42653	LiPB025_gp55	YP_001468694.1	127	NRG
Phage	40_0	NC_009812	42653	LiPB025_gp56	YP_001468695.1	159	NRG	DNA, RNA and nucleotide metabolism				phrog_253
Phage	40_0	NC_009812	42653	LiPB025_gp57	YP_001468696.1	230	NRG	DNA, RNA and nucleotide metabolism		Recombinase		phrog_124; Sak4
Phage	40_0	NC_009812	42653	LiPB025_gp58	YP_001468697.1	380	NRG	DNA, RNA and nucleotide metabolism	Defense-cut_ga			Type_I_REases_FAM_2.einsi_trimmed; phrog_9690
Phage	40_0	NC_009812	42653	LiPB025_gp59	YP_001468698.1	160	NRG	DNA, RNA and nucleotide metabolism				phrog_378
Phage	40_0	NC_009812	42653	LiPB025_gp60	YP_001468699.1	757	NRG	DNA, RNA and nucleotide metabolism				phrog_1829
Phage	40_0	NC_009812	42653	LiPB025_gp61	YP_001468700.1	104	NRG	DNA, RNA and nucleotide metabolism				phrog_5702
Phage	40_0	NC_009812	42653	LiPB025_gp62	YP_001468701.1	212	NRG	other				phrog_4897
Phage	40_0	NC_009812	42653	LiPB025_gp63	YP_001468702.1	141	NRG	transcription regulation				phrog_36
Phage	40_0	NC_009812	42653	LiPB025_gp64	YP_001468703.1	67	NRG-nh
Phage	40_0	NC_009812	42653	LiPB025_gp65	YP_001468704.1	104	NRG	DNA, RNA and nucleotide metabolism	Defense-cut_ga			ZorE; phrog_5956
Phage	Not_assigned	NC_009813	48172	LiPB054_gp01	YP_001468705.1	294	NRG	head and packaging				phrog_1889
Phage	Not_assigned	NC_009813	48172	LiPB054_gp02	YP_001468706.1	486	NRG	head and packaging				phrog_38
Phage	Not_assigned	NC_009813	48172	LiPB054_gp03	YP_001468707.1	461	NRG	head and packaging				phrog_146
Phage	Not_assigned	NC_009813	48172	LiPB054_gp04	YP_001468708.1	469	NRG-nh	head and packaging				phrog_4529
Phage	Not_assigned	NC_009813	48172	LiPB054_gp05	YP_001468709.1	56	NRG-nh
Phage	Not_assigned	NC_009813	48172	LiPB054_gp06	YP_001468710.1	369	NRG	head and packaging				phrog_530
Phage	Not_assigned	NC_009813	48172	LiPB054_gp07	YP_001468711.1	149	NRG	head and packaging				phrog_563
Phage	Not_assigned	NC_009813	48172	LiPB054_gp08	YP_001468712.1	301	NRG	head and packaging				phrog_264
Phage	Not_assigned	NC_009813	48172	LiPB054_gp09	YP_001468713.1	128	NRG-nh
Phage	Not_assigned	NC_009813	48172	LiPB054_gp10	YP_001468714.1	111	NRG	head and packaging				phrog_302
Phage	Not_assigned	NC_009813	48172	LiPB054_gp11	YP_001468715.1	199	NRG	connector				phrog_222
Phage	Not_assigned	NC_009813	48172	LiPB054_gp12	YP_001468716.1	124	NRG-nh
Phage	Not_assigned	NC_009813	48172	LiPB054_gp13	YP_001468717.1	162	NRG-nh	connector				phrog_1232
Phage	Not_assigned	NC_009813	48172	LiPB054_gp14	YP_001468718.1	331	NRG	tail				phrog_205
Phage	Not_assigned	NC_009813	48172	LiPB054_gp15	YP_001468719.1	132	NRG	head and packaging				phrog_280
Phage	Not_assigned	NC_009813	48172	LiPB054_gp16	YP_001468720.1	118	NRG
Phage	Not_assigned	NC_009813	48172	LiPB054_gp17	YP_001468721.1	70	NRG-nh
Phage	Not_assigned	NC_009813	48172	LiPB054_gp18	YP_001468722.1	1571	NRG	tail				phrog_167
Phage	Not_assigned	NC_009813	48172	LiPB054_gp19	YP_001468723.1	187	NRG	lysis				phrog_1517
Phage	Not_assigned	NC_009813	48172	LiPB054_gp20	YP_001468724.1	121	NRG	head and packaging				phrog_349
Phage	Not_assigned	NC_009813	48172	LiPB054_gp21	YP_001468725.1	268	NRG
Phage	Not_assigned	NC_009813	48172	LiPB054_gp22	YP_001468726.1	112	NRG
Phage	Not_assigned	NC_009813	48172	LiPB054_gp23	YP_001468727.1	120	NRG-nh	tail				phrog_43
Phage	Not_assigned	NC_009813	48172	LiPB054_gp24	YP_001468728.1	383	NRG	tail				phrog_6
Phage	Not_assigned	NC_009813	48172	LiPB054_gp25	YP_001468729.1	213	NRG
Phage	Not_assigned	NC_009813	48172	LiPB054_gp26	YP_001468730.1	242	NRG-nh
Phage	Not_assigned	NC_009813	48172	LiPB054_gp27	YP_001468731.1	113	NRG-nh
Phage	Not_assigned	NC_009813	48172	LiPB054_gp28	YP_001468732.1	41	NRG-nh
Phage	Not_assigned	NC_009813	48172	LiPB054_gp29	YP_001468733.1	148	NRG	tail				phrog_2968
Phage	Not_assigned	NC_009813	48172	LiPB054_gp30	YP_001468734.1	148	NRG
Phage	Not_assigned	NC_009813	48172	LiPB054_gp31	YP_001468735.1	71	NRG-nh
Phage	Not_assigned	NC_009813	48172	LiPB054_gp32	YP_001468736.1	85	NRG	lysis				phrog_962
Phage	Not_assigned	NC_009813	48172	LiPB054_gp33	YP_001468737.1	321	NRG	lysis				phrog_489
Phage	Not_assigned	NC_009813	48172	LiPB054_gp34	YP_001468738.1	73	NRG-nh
Phage	Not_assigned	NC_009813	48172	LiPB054_gp35	YP_001468739.1	67	NRG-nh
Phage	Not_assigned	NC_009813	48172	LiPB054_gp36	YP_001468740.1	124	NRG-nh
Phage	Not_assigned	NC_009813	48172	LiPB054_gp37	YP_001468741.1	88	NRG-nh
Phage	Not_assigned	NC_009813	48172	LiPB054_gp38	YP_001468742.1	391	NRG-nh	integration and excision		Recombinase		phrog_1; PF00589
Phage	Not_assigned	NC_009813	48172	LiPB054_gp39	YP_001468743.1	130	NRG-nh
Phage	Not_assigned	NC_009813	48172	LiPB054_gp40	YP_001468744.1	139	NRG	other	Defense-cut_ga			RosmerTA_RmrA_2677172838; phrog_87
Phage	Not_assigned	NC_009813	48172	LiPB054_gp41	YP_001468745.1	142	NRG		Defense-cut_ga			RosmerTA_RmrA_2664250653
Phage	Not_assigned	NC_009813	48172	LiPB054_gp42	YP_001468746.1	61	NRG		Defense-cut_ga			RosmerTA_RmrA_2677172838
Phage	Not_assigned	NC_009813	48172	LiPB054_gp43	YP_001468747.1	174	NRG-nh	transcription regulation				phrog_1124
Phage	Not_assigned	NC_009813	48172	LiPB054_gp44	YP_001468748.1	97	NRG-nh	DNA, RNA and nucleotide metabolism				phrog_668
Phage	Not_assigned	NC_009813	48172	LiPB054_gp45	YP_001468749.1	54	NRG-nh
Phage	Not_assigned	NC_009813	48172	LiPB054_gp46	YP_001468750.1	96	NRG-nh
Phage	Not_assigned	NC_009813	48172	LiPB054_gp47	YP_001468751.1	75	NRG-nh
Phage	Not_assigned	NC_009813	48172	LiPB054_gp48	YP_001468752.1	113	NRG-nh
Phage	Not_assigned	NC_009813	48172	LiPB054_gp49	YP_001468753.1	647	NRG	DNA, RNA and nucleotide metabolism	Defense-strict			LmuB_SMC_Cap4_nuclease_II; phrog_77
Phage	Not_assigned	NC_009813	48172	LiPB054_gp50	YP_001468754.1	261	NRG	DNA, RNA and nucleotide metabolism		Recombinase		phrog_2760; PF03837
Phage	Not_assigned	NC_009813	48172	LiPB054_gp51	YP_001468755.1	245	NRG	other				phrog_392
Phage	Not_assigned	NC_009813	48172	LiPB054_gp52	YP_001468756.1	305	NRG	DNA, RNA and nucleotide metabolism				phrog_2562
Phage	Not_assigned	NC_009813	48172	LiPB054_gp53	YP_001468757.1	271	NRG	DNA, RNA and nucleotide metabolism				phrog_3277
Phage	Not_assigned	NC_009813	48172	LiPB054_gp54	YP_001468758.1	64	NRG
Phage	Not_assigned	NC_009813	48172	LiPB054_gp55	YP_001468759.1	68	NRG-nh
Phage	Not_assigned	NC_009813	48172	LiPB054_gp56	YP_001468760.1	69	NRG-nh
Phage	Not_assigned	NC_009813	48172	LiPB054_gp57	YP_001468761.1	145	NRG	DNA, RNA and nucleotide metabolism				phrog_140
Phage	Not_assigned	NC_009813	48172	LiPB054_gp58	YP_001468762.1	206	NRG-nh
Phage	Not_assigned	NC_009813	48172	LiPB054_gp59	YP_001468763.1	126	NRG-nh
Phage	Not_assigned	NC_009813	48172	LiPB054_gp60	YP_001468764.1	58	NRG-nh
Phage	Not_assigned	NC_009813	48172	LiPB054_gp61	YP_001468765.1	140	NRG
Phage	Not_assigned	NC_009813	48172	LiPB054_gp62	YP_001468766.1	453	NRG
Phage	Not_assigned	NC_009813	48172	LiPB054_gp63	YP_001468767.1	74	NRG-nh
Phage	Not_assigned	NC_009813	48172	LiPB054_gp64	YP_001468768.1	314	NRG	integration and excision		Recombinase		phrog_1; PF00589
Phage	Not_assigned	NC_009813	48172	LiPB054_gp65	YP_001468769.1	226	RG	transcription regulation				phrog_323
Phage	Not_assigned	NC_009813	48172	LiPB054_gp66	YP_001468770.1	97	NRG
Phage	Not_assigned	NC_009813	48172	LiPB054_gp67	YP_001468771.1	46	NRG
Phage	Not_assigned	NC_009813	48172	LiPB054_gp68	YP_001468772.1	50	NRG
Phage	Not_assigned	NC_009813	48172	LiPB054_gp69	YP_001468773.1	83	NRG
Phage	Not_assigned	NC_009813	48172	LiPB054_gp70	YP_001468774.1	186	NRG	DNA, RNA and nucleotide metabolism				phrog_72
Phage	Not_assigned	NC_009813	48172	LiPB054_gp71	YP_001468775.1	140	NRG	transcription regulation				phrog_248
Phage	Not_assigned	NC_009813	48172	LiPB054_gp72	YP_001468776.1	255	NRG	transcription regulation				phrog_63
Phage	Not_assigned	NC_009813	48172	LiPB054_gp73	YP_001468777.1	56	NRG-nh
Phage	Not_assigned	NC_009813	48172	LiPB054_gp74	YP_001468778.1	38	NRG
Phage	Not_assigned	NC_009813	48172	LiPB054_gp75	YP_001468779.1	44	NRG-nh
Phage	Not_assigned	NC_009813	48172	LiPB054_gp76	YP_001468780.1	97	NRG-nh
Phage	Not_assigned	NC_009813	48172	LiPB054_gp77	YP_001468781.1	445	NRG	DNA, RNA and nucleotide metabolism	Defense-strict			Type_II_MTases_FAM_38; phrog_620
Phage	Not_assigned	NC_009813	48172	LiPB054_gp78	YP_001468782.1	65	NRG
Phage	Not_assigned	NC_009813	48172	LiPB054_gp79	YP_001468783.1	76	NRG
Phage	Not_assigned	NC_009813	48172	LiPB054_gp80	YP_001468784.1	74	NRG
Phage	Not_assigned	NC_009814	35822	noTag	YP_001468785.1	206	NRG
Phage	Not_assigned	NC_009814	35822	LiPP35_gp02	YP_001468786.1	440	NRG	head and packaging				phrog_3717
Phage	Not_assigned	NC_009814	35822	LiPP35_gp03	YP_001468787.1	537	NRG	head and packaging				phrog_64
Phage	Not_assigned	NC_009814	35822	LiPP35_gp04	YP_001468788.1	302	NRG	head and packaging				phrog_595
Phage	Not_assigned	NC_009814	35822	LiPP35_gp05	YP_001468789.1	193	NRG
Phage	Not_assigned	NC_009814	35822	LiPP35_gp06	YP_001468790.1	302	NRG	head and packaging				phrog_422
Phage	Not_assigned	NC_009814	35822	LiPP35_gp07	YP_001468791.1	178	NRG	head and packaging				phrog_1236
Phage	Not_assigned	NC_009814	35822	LiPP35_gp08	YP_001468792.1	117	NRG	connector				phrog_1059
Phage	Not_assigned	NC_009814	35822	LiPP35_gp09	YP_001468793.1	141	NRG	connector				phrog_5
Phage	Not_assigned	NC_009814	35822	LiPP35_gp10	YP_001468794.1	154	NRG	head and packaging				phrog_957
Phage	Not_assigned	NC_009814	35822	LiPP35_gp11	YP_001468795.1	326	NRG	tail				phrog_885
Phage	Not_assigned	NC_009814	35822	LiPP35_gp12	YP_001468796.1	152	NRG
Phage	Not_assigned	NC_009814	35822	LiPP35_gp13	YP_001468797.1	90	NRG	other				phrog_1294
Phage	Not_assigned	NC_009814	35822	LiPP35_gp14	YP_001468798.1	628	NRG
Phage	Not_assigned	NC_009814	35822	LiPP35_gp15	YP_001468799.1	419	NRG	tail				phrog_13564
Phage	Not_assigned	NC_009814	35822	LiPP35_gp16	YP_001468800.1	387	NRG	tail				phrog_7064
Phage	Not_assigned	NC_009814	35822	LiPP35_gp17	YP_001468801.1	278	NRG	tail				phrog_6779
Phage	Not_assigned	NC_009814	35822	LiPP35_gp18	YP_001468802.1	149	NRG
Phage	Not_assigned	NC_009814	35822	LiPP35_gp19	YP_001468803.1	81	NRG
Phage	Not_assigned	NC_009814	35822	LiPP35_gp20	YP_001468804.1	81	NRG
Phage	Not_assigned	NC_009814	35822	LiPP35_gp21	YP_001468805.1	70	NRG-nh
Phage	Not_assigned	NC_009814	35822	LiPP35_gp22	YP_001468806.1	109	NRG-nh
Phage	Not_assigned	NC_009814	35822	LiPP35_gp23	YP_001468807.1	257	NRG-nh
Phage	Not_assigned	NC_009814	35822	LiPP35_gp24	YP_001468808.1	80	NRG-nh
Phage	Not_assigned	NC_009814	35822	LiPP35_gp25	YP_001468809.1	207	NRG	DNA, RNA and nucleotide metabolism				phrog_959
Phage	Not_assigned	NC_009814	35822	LiPP35_gp26	YP_001468810.1	52	NRG-nh
Phage	Not_assigned	NC_009814	35822	LiPP35_gp27	YP_001468811.1	53	NRG-nh
Phage	Not_assigned	NC_009814	35822	LiPP35_gp28	YP_001468812.1	291	NRG	lysis				phrog_15351
Phage	Not_assigned	NC_009814	35822	LiPP35_gp29	YP_001468813.1	131	NRG-nh
Phage	Not_assigned	NC_009814	35822	LiPP35_gp30	YP_001468814.1	190	NRG	other				phrog_392
Phage	Not_assigned	NC_009814	35822	LiPP35_gp31	YP_001468815.1	248	NRG
Phage	Not_assigned	NC_009814	35822	LiPP35_gp32	YP_001468816.1	231	NRG
Phage	Not_assigned	NC_009814	35822	LiPP35_gp33	YP_001468817.1	635	NRG	DNA, RNA and nucleotide metabolism				phrog_1252
Phage	Not_assigned	NC_009814	35822	LiPP35_gp34	YP_001468818.1	634	NRG	DNA, RNA and nucleotide metabolism				phrog_864
Phage	Not_assigned	NC_009814	35822	LiPP35_gp35	YP_001468819.1	79	NRG-nh		Defense-cut_ga			RosmerTA_RmrA_2677172838
Phage	Not_assigned	NC_009814	35822	LiPP35_gp36	YP_001468820.1	71	NRG
Phage	Not_assigned	NC_009814	35822	LiPP35_gp37	YP_001468821.1	184	NRG
Phage	Not_assigned	NC_009814	35822	LiPP35_gp38	YP_001468822.1	194	NRG	other				phrog_4897
Phage	Not_assigned	NC_009814	35822	LiPP35_gp39	YP_001468823.1	143	NRG
Phage	Not_assigned	NC_009814	35822	LiPP35_gp40	YP_001468824.1	66	NRG-nh
Phage	Not_assigned	NC_009814	35822	LiPP35_gp41	YP_001468825.1	156	NRG-nh
Phage	Not_assigned	NC_009814	35822	LiPP35_gp42	YP_001468826.1	71	NRG-nh
Phage	Not_assigned	NC_009814	35822	LiPP35_gp43	YP_001468827.1	153	NRG-nh
Phage	Not_assigned	NC_009814	35822	LiPP35_gp44	YP_001468828.1	121	NRG-nh
Phage	Not_assigned	NC_009814	35822	LiPP35_gp45	YP_001468829.1	104	NRG	other				phrog_715
Phage	Not_assigned	NC_009814	35822	LiPP35_gp46	YP_001468830.1	102	NRG-nh
Phage	Not_assigned	NC_009814	35822	LiPP35_gp47	YP_001468831.1	60	NRG
Phage	Not_assigned	NC_009814	35822	LiPP35_gp48	YP_001468832.1	34	NRG-nh
Phage	Not_assigned	NC_009814	35822	LiPP35_gp49	YP_001468833.1	103	NRG-nh
Phage	Not_assigned	NC_009814	35822	LiPP35_gp50	YP_001468834.1	55	NRG-nh
Phage	Not_assigned	NC_009814	35822	LiPP35_gp51	YP_001468835.1	302	NRG-nh
Phage	Not_assigned	NC_009814	35822	LiPP35_gp52	YP_001468836.1	63	NRG
Phage	Not_assigned	NC_009814	35822	LiPP35_gp53	YP_001468837.1	209	NRG
Phage	Not_assigned	NC_009814	35822	LiPP35_gp54	YP_001468838.1	134	NRG-nh
Phage	Not_assigned	NC_009814	35822	LiPP35_gp55	YP_001468839.1	137	NRG-nh
Phage	Not_assigned	NC_009814	35822	LiPP35_gp56	YP_001468840.1	87	NRG-nh
Phage	240_0	NC_009815	38124	LiPA006_gp01	YP_001468841.1	246	NRG	head and packaging				phrog_509
Phage	240_0	NC_009815	38124	LiPA006_gp02	YP_001468842.1	439	NRG	head and packaging				phrog_10250
Phage	240_0	NC_009815	38124	LiPA006_gp03	YP_001468843.1	518	NRG	head and packaging				phrog_533
Phage	240_0	NC_009815	38124	LiPA006_gp04	YP_001468844.1	346	NRG	head and packaging				phrog_581
Phage	240_0	NC_009815	38124	LiPA006_gp05	YP_001468845.1	184	NRG	head and packaging				phrog_194
Phage	240_0	NC_009815	38124	LiPA006_gp06	YP_001468846.1	290	NRG	head and packaging				phrog_422
Phage	240_0	NC_009815	38124	LiPA006_gp07	YP_001468847.1	45	NRG
Phage	240_0	NC_009815	38124	LiPA006_gp08	YP_001468848.1	117	NRG	connector				phrog_541
Phage	240_0	NC_009815	38124	LiPA006_gp09	YP_001468849.1	121	NRG
Phage	240_0	NC_009815	38124	LiPA006_gp10	YP_001468850.1	105	NRG
Phage	240_0	NC_009815	38124	LiPA006_gp11	YP_001468851.1	123	NRG
Phage	240_0	NC_009815	38124	LiPA006_gp12	YP_001468852.1	228	NRG	tail				phrog_41
Phage	240_0	NC_009815	38124	LiPA006_gp13	YP_001468853.1	143	NRG
Phage	240_0	NC_009815	38124	LiPA006_gp14	YP_001468854.1	91	NRG
Phage	240_0	NC_009815	38124	LiPA006_gp15	YP_001468855.1	1599	NRG	tail				phrog_1293
Phage	240_0	NC_009815	38124	LiPA006_gp16	YP_001468856.1	522	NRG	tail				phrog_202
Phage	240_0	NC_009815	38124	LiPA006_gp17	YP_001468857.1	720	NRG-nh	head and packaging				phrog_12312
Phage	240_0	NC_009815	38124	noTag	YP_001468858.1	101	RG
Phage	240_0	NC_009815	38124	LiPA006_gp19	YP_001468859.1	93	RG	lysis				phrog_297
Phage	240_0	NC_009815	38124	LiPA006_gp20	YP_001468860.1	235	RG	moron, auxiliary metabolic gene and host takeover				phrog_5115
Phage	240_0	NC_009815	38124	LiPA006_gp21	YP_001468861.1	262	NRG-nh
Phage	240_0	NC_009815	38124	LiPA006_gp22	YP_001468862.1	165	NRG	DNA, RNA and nucleotide metabolism				phrog_13470
Phage	240_0	NC_009815	38124	LiPA006_gp23	YP_001468863.1	149	RG
Phage	240_0	NC_009815	38124	LiPA006_gp24	YP_001468864.1	83	NRG-nh
Phage	240_0	NC_009815	38124	LiPA006_gp25	YP_001468865.1	77	NRG
Phage	240_0	NC_009815	38124	LiPA006_gp26	YP_001468866.1	77	RG
Phage	240_0	NC_009815	38124	LiPA006_gp27	YP_001468867.1	67	NRG
Phage	240_0	NC_009815	38124	LiPA006_gp28	YP_001468868.1	376	NRG	integration and excision		Recombinase		phrog_1; PF00589
Phage	240_0	NC_009815	38124	LiPA006_gp29	YP_001468869.1	169	NRG-nh
Phage	240_0	NC_009815	38124	LiPA006_gp30	YP_001468870.1	163	NRG	other				phrog_87
Phage	240_0	NC_009815	38124	LiPA006_gp31	YP_001468871.1	102	NRG	transcription regulation	Defense-cut_ga			RosmerTA_RmrA_2634932349; phrog_4583
Phage	240_0	NC_009815	38124	LiPA006_gp32	YP_001468872.1	83	NRG		Defense-cut_ga			RosmerTA_RmrA_2623274509
Phage	240_0	NC_009815	38124	LiPA006_gp33	YP_001468873.1	78	NRG
Phage	240_0	NC_009815	38124	LiPA006_gp34	YP_001468874.1	117	NRG
Phage	240_0	NC_009815	38124	LiPA006_gp35	YP_001468875.1	180	NRG-nh
Phage	240_0	NC_009815	38124	LiPA006_gp36	YP_001468876.1	257	NRG	transcription regulation				phrog_130
Phage	240_0	NC_009815	38124	LiPA006_gp37	YP_001468877.1	174	RG	transcription regulation				phrog_1124
Phage	240_0	NC_009815	38124	LiPA006_gp38	YP_001468878.1	78	NRG
Phage	240_0	NC_009815	38124	LiPA006_gp39	YP_001468879.1	62	NRG
Phage	240_0	NC_009815	38124	LiPA006_gp40	YP_001468880.1	29	RG
Phage	240_0	NC_009815	38124	LiPA006_gp41	YP_001468881.1	319	NRG	DNA, RNA and nucleotide metabolism				phrog_434
Phage	240_0	NC_009815	38124	LiPA006_gp42	YP_001468882.1	271	NRG	DNA, RNA and nucleotide metabolism		Recombinase		phrog_148; PF03837
Phage	240_0	NC_009815	38124	LiPA006_gp43	YP_001468883.1	310	NRG	DNA, RNA and nucleotide metabolism				phrog_186
Phage	240_0	NC_009815	38124	LiPA006_gp44	YP_001468884.1	154	RG	other	Defense-cut_ga			Type_II_MTases_FAM_1; phrog_954
Phage	240_0	NC_009815	38124	LiPA006_gp45	YP_001468885.1	186	RG		Defense-strict			Type_II_REase23
Phage	240_0	NC_009815	38124	LiPA006_gp46	YP_001468886.1	48	RG
Phage	240_0	NC_009815	38124	LiPA006_gp47	YP_001468887.1	133	RG
Phage	240_0	NC_009815	38124	LiPA006_gp48	YP_001468888.1	69	RG
Phage	240_0	NC_009815	38124	LiPA006_gp49	YP_001468889.1	132	RG
Phage	240_0	NC_009815	38124	LiPA006_gp50	YP_001468890.1	36	NRG
Phage	240_0	NC_009815	38124	LiPA006_gp51	YP_001468891.1	30	NRG
Phage	240_0	NC_009815	38124	LiPA006_gp52	YP_001468892.1	133	NRG
Phage	240_0	NC_009815	38124	LiPA006_gp53	YP_001468893.1	160	RG	DNA, RNA and nucleotide metabolism				phrog_44
Phage	240_0	NC_009815	38124	LiPA006_gp54	YP_001468894.1	101	NRG
Phage	240_0	NC_009815	38124	LiPA006_gp55	YP_001468895.1	46	NRG
Phage	240_0	NC_009815	38124	LiPA006_gp56	YP_001468896.1	134	NRG
Phage	240_0	NC_009815	38124	LiPA006_gp57	YP_001468897.1	41	NRG
Phage	240_0	NC_009815	38124	LiPA006_gp58	YP_001468898.1	54	RG
Phage	240_0	NC_009815	38124	LiPA006_gp59	YP_001468899.1	144	RG	transcription regulation				phrog_248
Phage	240_0	NC_009815	38124	LiPA006_gp60	YP_001468900.1	49	NRG
Phage	240_0	NC_009815	38124	LiPA006_gp61	YP_001468901.1	210	NRG-nh
Phage	240_0	NC_009815	38124	LiPA006_gp62	YP_001468902.1	75	NRG
Phage	Not_assigned	NC_009816	70579	P1201_gp01	YP_001468903.1	79	NRG-nh
Phage	Not_assigned	NC_009816	70579	P1201_gp02	YP_001468904.1	193	NRG	tail				phrog_226
Phage	Not_assigned	NC_009816	70579	P1201_gp03	YP_001468905.1	39	NRG-nh
Phage	Not_assigned	NC_009816	70579	P1201_gp04	YP_001468906.1	73	NRG-nh
Phage	Not_assigned	NC_009816	70579	P1201_gp05	YP_001468907.1	140	NRG-nh
Phage	Not_assigned	NC_009816	70579	P1201_gp06	YP_001468908.1	170	NRG-nh	moron, auxiliary metabolic gene and host takeover				phrog_883
Phage	Not_assigned	NC_009816	70579	P1201_gp07	YP_001468909.1	39	NRG-nh
Phage	Not_assigned	NC_009816	70579	P1201_gp08	YP_001468910.1	307	NRG	transcription regulation				phrog_130
Phage	Not_assigned	NC_009816	70579	P1201_gp09	YP_001468911.1	66	NRG-nh
Phage	Not_assigned	NC_009816	70579	P1201_gp10	YP_001468912.1	81	NRG-nh
Phage	Not_assigned	NC_009816	70579	P1201_gp11	YP_001468913.1	82	NRG-nh
Phage	Not_assigned	NC_009816	70579	P1201_gp12	YP_001468914.1	408	NRG
Phage	Not_assigned	NC_009816	70579	P1201_gp13	YP_001468915.1	79	NRG-nh
Phage	Not_assigned	NC_009816	70579	P1201_gp14	YP_001468916.1	44	NRG
Phage	Not_assigned	NC_009816	70579	P1201_gp15	YP_001468917.1	44	NRG
Phage	Not_assigned	NC_009816	70579	P1201_gp16	YP_001468918.1	44	NRG
Phage	Not_assigned	NC_009816	70579	P1201_gp17	YP_001468919.1	149	NRG-nh
Phage	Not_assigned	NC_009816	70579	P1201_gp18	YP_001468920.1	154	NRG-nh
Phage	Not_assigned	NC_009816	70579	P1201_gp19	YP_001468921.1	225	NRG-nh
Phage	Not_assigned	NC_009816	70579	P1201_gp20	YP_001468922.1	117	NRG
Phage	Not_assigned	NC_009816	70579	P1201_gp21	YP_001468923.1	67	NRG-nh
Phage	Not_assigned	NC_009816	70579	P1201_gp22	YP_001468924.1	607	NRG-nh	DNA, RNA and nucleotide metabolism				phrog_10644
Phage	Not_assigned	NC_009816	70579	P1201_gp23	YP_001468925.1	140	NRG
Phage	Not_assigned	NC_009816	70579	P1201_gp24	YP_001468926.1	57	NRG-nh
Phage	Not_assigned	NC_009816	70579	P1201_gp25	YP_001468927.1	107	NRG-nh
Phage	Not_assigned	NC_009816	70579	P1201_gp26	YP_001468928.1	80	NRG	DNA, RNA and nucleotide metabolism				phrog_7785
Phage	Not_assigned	NC_009816	70579	P1201_gp27	YP_001468929.1	920	NRG	head and packaging				phrog_21277
Phage	Not_assigned	NC_009816	70579	P1201_gp28	YP_001468930.1	545	NRG	head and packaging				phrog_104
Phage	Not_assigned	NC_009816	70579	P1201_gp29	YP_001468931.1	458	NRG	head and packaging				phrog_1522
Phage	Not_assigned	NC_009816	70579	P1201_gp30	YP_001468932.1	176	NRG-nh	head and packaging				phrog_12880
Phage	Not_assigned	NC_009816	70579	P1201_gp31	YP_001468933.1	144	NRG	head and packaging				phrog_3583
Phage	Not_assigned	NC_009816	70579	P1201_gp32	YP_001468934.1	361	NRG	head and packaging				phrog_29
Phage	Not_assigned	NC_009816	70579	P1201_gp33	YP_001468935.1	120	NRG	connector				phrog_6587
Phage	Not_assigned	NC_009816	70579	P1201_gp34	YP_001468936.1	150	NRG
Phage	Not_assigned	NC_009816	70579	P1201_gp35	YP_001468937.1	138	NRG-nh
Phage	Not_assigned	NC_009816	70579	P1201_gp36	YP_001468938.1	187	NRG-nh
Phage	Not_assigned	NC_009816	70579	P1201_gp37	YP_001468939.1	152	NRG	connector				phrog_123
Phage	Not_assigned	NC_009816	70579	P1201_gp38	YP_001468940.1	225	NRG	tail				phrog_476
Phage	Not_assigned	NC_009816	70579	P1201_gp39	YP_001468941.1	73	NRG-nh
Phage	Not_assigned	NC_009816	70579	P1201_gp40	YP_001468942.1	571	NRG	tail				phrog_26941
Phage	Not_assigned	NC_009816	70579	P1201_gp41	YP_001468943.1	112	NRG
Phage	Not_assigned	NC_009816	70579	P1201_gp42	YP_001468944.1	149	NRG-nh
Phage	Not_assigned	NC_009816	70579	P1201_gp43	YP_001468945.1	112	NRG-nh	tail				phrog_8963
Phage	Not_assigned	NC_009816	70579	P1201_gp44	YP_001468946.1	97	NRG-nh
Phage	Not_assigned	NC_009816	70579	P1201_gp45	YP_001468947.1	2127	NRG-nh	tail				phrog_6090
Phage	Not_assigned	NC_009816	70579	P1201_gp46	YP_001468948.1	300	NRG	tail				phrog_106
Phage	Not_assigned	NC_009816	70579	P1201_gp47	YP_001468949.1	542	NRG	tail				phrog_110
Phage	Not_assigned	NC_009816	70579	P1201_gp48	YP_001468950.1	171	NRG
Phage	Not_assigned	NC_009816	70579	P1201_gp49	YP_001468951.1	151	NRG-nh
Phage	Not_assigned	NC_009816	70579	P1201_gp50	YP_001468952.1	133	NRG-nh
Phage	Not_assigned	NC_009816	70579	P1201_gp51	YP_001468953.1	456	NRG-nh
Phage	Not_assigned	NC_009816	70579	P1201_gp52	YP_001468954.1	502	NRG	lysis				phrog_9506
Phage	Not_assigned	NC_009816	70579	P1201_gp53	YP_001468955.1	126	NRG	lysis				phrog_3428
Phage	Not_assigned	NC_009816	70579	P1201_gp54	YP_001468956.1	881	NRG	DNA, RNA and nucleotide metabolism				phrog_1156
Phage	Not_assigned	NC_009816	70579	P1201_gp55	YP_001468957.1	86	NRG-nh
Phage	Not_assigned	NC_009816	70579	P1201_gp56	YP_001468958.1	207	NRG-nh
Phage	Not_assigned	NC_009816	70579	P1201_gp57	YP_001468959.1	217	NRG
Phage	Not_assigned	NC_009816	70579	P1201_gp58	YP_001468960.1	476	NRG-nh	DNA, RNA and nucleotide metabolism				phrog_11165
Phage	Not_assigned	NC_009816	70579	P1201_gp59	YP_001468961.1	652	NRG	DNA, RNA and nucleotide metabolism				phrog_405
Phage	Not_assigned	NC_009816	70579	P1201_gp60	YP_001468962.1	220	NRG	other				phrog_547
Phage	Not_assigned	NC_009816	70579	P1201_gp61	YP_001468963.1	64	NRG-nh
Phage	Not_assigned	NC_009816	70579	P1201_gp62	YP_001468964.1	58	NRG-nh
Phage	Not_assigned	NC_009816	70579	P1201_gp63	YP_001468965.1	85	NRG-nh
Phage	Not_assigned	NC_009816	70579	P1201_gp68	YP_001468966.1	94	NRG	DNA, RNA and nucleotide metabolism				phrog_22
Phage	Not_assigned	NC_009816	70579	P1201_gp69	YP_001468967.1	207	NRG-nh	other				phrog_9460
Phage	Not_assigned	NC_009816	70579	P1201_gp70	YP_001468968.1	259	NRG	DNA, RNA and nucleotide metabolism		Recombinase		phrog_124; Sak4
Phage	Not_assigned	NC_009816	70579	P1201_gp71	YP_001468969.1	103	NRG-nh
Phage	Not_assigned	NC_009816	70579	P1201_gp72	YP_001468970.1	76	NRG-nh
Phage	Not_assigned	NC_009816	70579	P1201_gp73	YP_001468971.1	378	NRG	DNA, RNA and nucleotide metabolism				phrog_1218
Phage	Not_assigned	NC_009816	70579	P1201_gp74	YP_001468972.1	95	NRG-nh
Phage	Not_assigned	NC_009816	70579	P1201_gp75	YP_001468973.1	656	NRG		Defense-cut_ga			ZorD
Phage	Not_assigned	NC_009816	70579	P1201_gp76	YP_001468974.1	237	NRG	DNA, RNA and nucleotide metabolism				phrog_24856
Phage	Not_assigned	NC_009816	70579	P1201_gp77	YP_001468975.1	97	NRG-nh
Phage	Not_assigned	NC_009816	70579	P1201_gp78	YP_001468976.1	865	NRG	DNA, RNA and nucleotide metabolism				phrog_84
Phage	Not_assigned	NC_009816	70579	P1201_gp79	YP_001468977.1	75	NRG-nh
Phage	Not_assigned	NC_009816	70579	P1201_gp80	YP_001468978.1	77	NRG-nh
Phage	Not_assigned	NC_009816	70579	P1201_gp81	YP_001468979.1	76	NRG-nh
Phage	Not_assigned	NC_009816	70579	P1201_gp82	YP_001468980.1	122	NRG-nh
Phage	Not_assigned	NC_009816	70579	P1201_gp83	YP_001468981.1	121	NRG-nh
Phage	Not_assigned	NC_009816	70579	P1201_gp84	YP_001468982.1	88	NRG-nh
Phage	Not_assigned	NC_009816	70579	P1201_gp85	YP_001468983.1	69	NRG-nh
Phage	Not_assigned	NC_009816	70579	P1201_gp86	YP_001468984.1	137	NRG-nh
Phage	Not_assigned	NC_009816	70579	P1201_gp87	YP_001468985.1	148	NRG
Phage	Not_assigned	NC_009816	70579	P1201_gp88	YP_001468986.1	103	NRG-nh
Phage	Not_assigned	NC_009816	70579	P1201_gp89	YP_001468987.1	86	NRG-nh
Phage	Not_assigned	NC_009816	70579	P1201_gp90	YP_001468988.1	53	NRG-nh		Defense-cut_ga			Menshen_NsnC_2641324761
Phage	Not_assigned	NC_009816	70579	P1201_gp91	YP_001468989.1	147	NRG
Phage	Not_assigned	NC_009816	70579	P1201_gp92	YP_001468990.1	106	NRG-nh
Phage	Not_assigned	NC_009816	70579	P1201_gp93	YP_001468991.1	172	NRG-nh
Phage	Not_assigned	NC_009816	70579	P1201_gp94	YP_001468992.1	159	NRG-nh
Phage	Not_assigned	NC_009816	70579	P1201_gp95	YP_001468993.1	102	NRG-nh
Phage	Not_assigned	NC_009816	70579	P1201_gp96	YP_001468994.1	202	NRG-nh
Phage	Not_assigned	NC_009816	70579	P1201_gp97	YP_001468995.1	78	NRG-nh
Phage	Not_assigned	NC_009816	70579	P1201_gp98	YP_001468996.1	41	NRG-nh
Phage	Not_assigned	NC_009816	70579	P1201_gp99	YP_001468997.1	101	NRG-nh
Phage	Not_assigned	NC_009816	70579	P1201_gp100	YP_001468998.1	48	NRG-nh
Phage	Not_assigned	NC_009816	70579	P1201_gp101	YP_001468999.1	63	NRG-nh
Phage	Not_assigned	NC_009817	79232	KSY1p001	YP_001469000.1	34	NRG-nh
Phage	Not_assigned	NC_009817	79232	KSY1p002	YP_001469001.1	88	NRG-nh
Phage	Not_assigned	NC_009817	79232	KSY1p003	YP_001469002.1	36	NRG-nh
Phage	Not_assigned	NC_009817	79232	KSY1p005	YP_001469003.1	72	NRG-nh
Phage	Not_assigned	NC_009817	79232	KSY1p006	YP_001469004.1	157	NRG-nh
Phage	Not_assigned	NC_009817	79232	KSY1p007	YP_001469005.1	68	NRG-nh
Phage	Not_assigned	NC_009817	79232	KSY1p008	YP_001469006.1	59	NRG-nh
Phage	Not_assigned	NC_009817	79232	KSY1p009	YP_001469007.1	115	NRG-nh
Phage	Not_assigned	NC_009817	79232	KSY1p010	YP_001469008.1	82	NRG-nh
Phage	Not_assigned	NC_009817	79232	KSY1p011	YP_001469009.1	57	NRG-nh
Phage	Not_assigned	NC_009817	79232	KSY1p012	YP_001469010.1	471	NRG-nh	DNA, RNA and nucleotide metabolism				phrog_3359
Phage	Not_assigned	NC_009817	79232	KSY1p013	YP_001469011.1	184	NRG-nh
Phage	Not_assigned	NC_009817	79232	KSY1p014	YP_001469012.1	610	NRG-nh	DNA, RNA and nucleotide metabolism				phrog_2051
Phage	Not_assigned	NC_009817	79232	KSY1p015	YP_001469013.1	202	NRG-nh
Phage	Not_assigned	NC_009817	79232	KSY1p016	YP_001469014.1	65	NRG
Phage	Not_assigned	NC_009817	79232	KSY1p017	YP_001469015.1	35	NRG-nh
Phage	Not_assigned	NC_009817	79232	KSY1p018	YP_001469016.1	76	NRG-nh
Phage	Not_assigned	NC_009817	79232	KSY1p019	YP_001469017.1	34	NRG-nh
Phage	Not_assigned	NC_009817	79232	KSY1p020	YP_001469018.1	82	NRG-nh
Phage	Not_assigned	NC_009817	79232	KSY1p021	YP_001469019.1	59	NRG-nh
Phage	Not_assigned	NC_009817	79232	KSY1p022	YP_001469020.1	48	NRG-nh
Phage	Not_assigned	NC_009817	79232	KSY1p023	YP_001469021.1	80	NRG
Phage	Not_assigned	NC_009817	79232	KSY1p024	YP_001469022.1	100	NRG-nh
Phage	Not_assigned	NC_009817	79232	KSY1p025	YP_001469023.1	99	NRG
Phage	Not_assigned	NC_009817	79232	KSY1p026	YP_001469024.1	150	NRG-nh
Phage	Not_assigned	NC_009817	79232	KSY1p027	YP_001469025.1	346	NRG-nh
Phage	Not_assigned	NC_009817	79232	KSY1p028	YP_001469026.1	604	NRG-nh
Phage	Not_assigned	NC_009817	79232	KSY1p029	YP_001469027.1	104	NRG-nh
Phage	Not_assigned	NC_009817	79232	KSY1p030	YP_001469028.1	492	NRG-nh
Phage	Not_assigned	NC_009817	79232	KSY1p031	YP_001469029.1	69	NRG-nh
Phage	Not_assigned	NC_009817	79232	KSY1p032	YP_001469030.1	94	NRG-nh
Phage	Not_assigned	NC_009817	79232	KSY1p033	YP_001469031.1	820	NRG-nh
Phage	Not_assigned	NC_009817	79232	KSY1p034	YP_001469032.1	142	NRG-nh
Phage	Not_assigned	NC_009817	79232	KSY1p035	YP_001469033.1	375	NRG-nh	head and packaging				phrog_2150
Phage	Not_assigned	NC_009817	79232	KSY1p036	YP_001469034.1	179	NRG-nh
Phage	Not_assigned	NC_009817	79232	KSY1p037	YP_001469035.1	213	NRG-nh
Phage	Not_assigned	NC_009817	79232	KSY1p038	YP_001469036.1	364	NRG-nh
Phage	Not_assigned	NC_009817	79232	KSY1p039	YP_001469037.1	151	NRG-nh
Phage	Not_assigned	NC_009817	79232	KSY1p040	YP_001469038.1	134	NRG-nh
Phage	Not_assigned	NC_009817	79232	KSY1p041	YP_001469039.1	222	NRG-nh
Phage	Not_assigned	NC_009817	79232	KSY1p042	YP_001469040.1	159	NRG-nh
Phage	Not_assigned	NC_009817	79232	KSY1p043	YP_001469041.1	319	NRG-nh	connector				phrog_2038
Phage	Not_assigned	NC_009817	79232	KSY1p044	YP_001469042.1	60	NRG-nh
Phage	Not_assigned	NC_009817	79232	KSY1p045	YP_001469043.1	136	NRG-nh
Phage	Not_assigned	NC_009817	79232	KSY1p046	YP_001469044.1	237	NRG-nh
Phage	Not_assigned	NC_009817	79232	KSY1p047	YP_001469045.1	444	NRG-nh	head and packaging				phrog_2006
Phage	Not_assigned	NC_009817	79232	KSY1p048	YP_001469046.1	70	NRG-nh
Phage	Not_assigned	NC_009817	79232	KSY1p049	YP_001469047.1	149	NRG-nh
Phage	Not_assigned	NC_009817	79232	KSY1p050	YP_001469048.1	73	NRG-nh
Phage	Not_assigned	NC_009817	79232	KSY1p051	YP_001469049.1	287	NRG	other				phrog_761
Phage	Not_assigned	NC_009817	79232	KSY1p052	YP_001469050.1	249	NRG	moron, auxiliary metabolic gene and host takeover				phrog_1880
Phage	Not_assigned	NC_009817	79232	KSY1p053a	YP_001469051.1	199	NRG-nh	lysis				phrog_8781
Phage	Not_assigned	NC_009817	79232	KSY1p053b	YP_001469052.1	64	NRG-nh
Phage	Not_assigned	NC_009817	79232	KSY1p054	YP_001469053.1	240	NRG-nh
Phage	Not_assigned	NC_009817	79232	KSY1p055	YP_001469054.1	167	NRG	tail				phrog_341
Phage	Not_assigned	NC_009817	79232	KSY1p056	YP_001469055.1	324	NRG-nh	connector				phrog_3225
Phage	Not_assigned	NC_009817	79232	KSY1p057	YP_001469056.1	62	NRG-nh
Phage	Not_assigned	NC_009817	79232	KSY1p058	YP_001469057.1	368	NRG-nh
Phage	Not_assigned	NC_009817	79232	KSY1p059	YP_001469058.1	82	NRG-nh
Phage	Not_assigned	NC_009817	79232	KSY1p060	YP_001469059.1	575	NRG-nh
Phage	Not_assigned	NC_009817	79232	KSY1p061	YP_001469060.1	1437	NRG-nh
Phage	Not_assigned	NC_009817	79232	KSY1p062	YP_001469061.1	31	NRG-nh
Phage	Not_assigned	NC_009817	79232	KSY1p063	YP_001469062.1	54	NRG-nh
Phage	Not_assigned	NC_009817	79232	KSY1p064	YP_001469063.1	199	NRG-nh
Phage	Not_assigned	NC_009817	79232	KSY1p065	YP_001469064.1	61	NRG-nh
Phage	Not_assigned	NC_009817	79232	KSY1p066	YP_001469065.1	168	NRG-nh
Phage	Not_assigned	NC_009817	79232	KSY1p067	YP_001469066.1	299	RG	tail				phrog_34618
Phage	Not_assigned	NC_009817	79232	KSY1p068	YP_001469067.1	452	NRG-nh
Phage	Not_assigned	NC_009817	79232	KSY1p069	YP_001469068.1	78	NRG
Phage	Not_assigned	NC_009817	79232	KSY1p070	YP_001469069.1	50	NRG-nh
Phage	Not_assigned	NC_009817	79232	KSY1p071	YP_001469070.1	119	NRG	lysis				phrog_35009
Phage	Not_assigned	NC_009817	79232	KSY1p072	YP_001469071.1	112	NRG-nh	lysis				phrog_6918
Phage	Not_assigned	NC_009817	79232	KSY1p073	YP_001469072.1	347	RG	lysis				phrog_3393
Phage	Not_assigned	NC_009817	79232	KSY1p074	YP_001469073.1	215	NRG	other				phrog_4602
Phage	Not_assigned	NC_009817	79232	KSY1p075	YP_001469074.1	687	NRG-nh	tail				phrog_2248
Phage	Not_assigned	NC_009817	79232	KSY1p076	YP_001469075.1	582	NRG-nh
Phage	Not_assigned	NC_009817	79232	KSY1p077	YP_001469076.1	235	NRG-nh
Phage	Not_assigned	NC_009817	79232	KSY1p078	YP_001469077.1	90	NRG-nh
Phage	Not_assigned	NC_009817	79232	KSY1p079	YP_001469078.1	86	NRG-nh
Phage	Not_assigned	NC_009817	79232	KSY1p080	YP_001469079.1	173	NRG-nh	DNA, RNA and nucleotide metabolism				phrog_1770
Phage	Not_assigned	NC_009817	79232	KSY1p081	YP_001469080.1	56	NRG-nh
Phage	Not_assigned	NC_009817	79232	KSY1p082	YP_001469081.1	80	NRG-nh
Phage	Not_assigned	NC_009817	79232	KSY1p083	YP_001469082.1	108	NRG-nh
Phage	Not_assigned	NC_009817	79232	KSY1p084	YP_001469083.1	39	NRG-nh
Phage	Not_assigned	NC_009817	79232	KSY1p085	YP_001469084.1	236	NRG-nh
Phage	Not_assigned	NC_009817	79232	KSY1p086	YP_001469085.1	205	NRG-nh
Phage	Not_assigned	NC_009817	79232	KSY1p087	YP_001469086.1	107	NRG-nh
Phage	Not_assigned	NC_009817	79232	KSY1p088	YP_001469087.1	445	NRG-nh
Phage	Not_assigned	NC_009817	79232	KSY1p089	YP_001469088.1	246	NRG-nh	DNA, RNA and nucleotide metabolism		Recombinase		phrog_124; Sak4
Phage	Not_assigned	NC_009817	79232	KSY1p090	YP_001469089.1	345	NRG-nh
Phage	Not_assigned	NC_009817	79232	KSY1p091	YP_001469090.1	177	NRG-nh
Phage	Not_assigned	NC_009817	79232	KSY1p092	YP_001469091.1	376	NRG-nh	DNA, RNA and nucleotide metabolism				phrog_1227
Phage	Not_assigned	NC_009817	79232	KSY1p093	YP_001469092.1	92	NRG-nh
Phage	Not_assigned	NC_009817	79232	KSY1p094	YP_001469093.1	321	NRG-nh
Phage	Not_assigned	NC_009817	79232	KSY1p095	YP_001469094.1	73	NRG-nh
Phage	Not_assigned	NC_009817	79232	KSY1p096	YP_001469095.1	895	NRG-nh	DNA, RNA and nucleotide metabolism				phrog_5995
Phage	Not_assigned	NC_009817	79232	KSY1p097	YP_001469096.1	302	NRG-nh
Phage	Not_assigned	NC_009817	79232	KSY1p098	YP_001469097.1	100	NRG-nh
Phage	Not_assigned	NC_009817	79232	KSY1p099	YP_001469098.1	118	NRG-nh
Phage	Not_assigned	NC_009817	79232	KSY1p100	YP_001469099.1	77	RG
Phage	Not_assigned	NC_009817	79232	KSY1p101	YP_001469100.1	63	NRG-nh
Phage	Not_assigned	NC_009817	79232	KSY1p102	YP_001469101.1	170	NRG-nh
Phage	Not_assigned	NC_009817	79232	KSY1p103	YP_001469102.1	126	NRG-nh
Phage	Not_assigned	NC_009817	79232	KSY1p104	YP_001469103.1	147	NRG
Phage	Not_assigned	NC_009817	79232	KSY1p105	YP_001469104.1	129	NRG-nh
Phage	Not_assigned	NC_009817	79232	KSY1p106	YP_001469105.1	32	NRG-nh
Phage	Not_assigned	NC_009817	79232	KSY1p107	YP_001469106.1	108	NRG	moron, auxiliary metabolic gene and host takeover				phrog_2470
Phage	Not_assigned	NC_009817	79232	KSY1p108	YP_001469107.1	162	NRG-nh
Phage	Not_assigned	NC_009817	79232	KSY1p109	YP_001469108.1	399	NRG	DNA, RNA and nucleotide metabolism				phrog_1075
Phage	Not_assigned	NC_009817	79232	KSY1p110	YP_001469109.1	61	NRG-nh
Phage	Not_assigned	NC_009817	79232	KSY1p111	YP_001469110.1	59	NRG-nh
Phage	Not_assigned	NC_009817	79232	KSY1p112	YP_001469111.1	61	NRG-nh
Phage	Not_assigned	NC_009817	79232	KSY1p113	YP_001469112.1	58	NRG-nh
Phage	Not_assigned	NC_009817	79232	KSY1p114	YP_001469113.1	69	NRG-nh
Phage	Not_assigned	NC_009817	79232	KSY1p115	YP_001469114.1	63	NRG-nh
Phage	Not_assigned	NC_009817	79232	KSY1p116	YP_001469115.1	57	NRG-nh
Phage	Not_assigned	NC_009817	79232	KSY1p117	YP_001469116.1	43	NRG-nh
Phage	Not_assigned	NC_009817	79232	KSY1p118	YP_001469117.1	75	NRG-nh
Phage	Not_assigned	NC_009817	79232	KSY1p119	YP_001469118.1	91	NRG
Phage	Not_assigned	NC_009817	79232	KSY1p120	YP_001469119.1	88	NRG
Phage	Not_assigned	NC_009817	79232	KSY1p121	YP_001469120.1	74	NRG
Phage	Not_assigned	NC_009817	79232	KSY1p122	YP_001469121.1	41	NRG-nh
Phage	Not_assigned	NC_009817	79232	KSY1p123	YP_001469122.1	42	NRG-nh
Phage	Not_assigned	NC_009817	79232	KSY1p124	YP_001469123.1	166	NRG-nh
Phage	Not_assigned	NC_009817	79232	KSY1p125	YP_001469124.1	52	NRG-nh
Phage	Not_assigned	NC_009817	79232	KSY1p126	YP_001469125.1	51	NRG
Phage	Not_assigned	NC_009817	79232	KSY1p127	YP_001469126.1	68	NRG-nh
Phage	Not_assigned	NC_009817	79232	KSY1p128	YP_001469127.1	267	NRG-nh
Phage	Not_assigned	NC_009817	79232	KSY1p129	YP_001469128.1	126	NRG-nh
Phage	Not_assigned	NC_009817	79232	KSY1p130	YP_001469129.1	186	NRG	DNA, RNA and nucleotide metabolism				phrog_959
Phage	165_0	NC_009818	36409	PMV22_orf1	YP_001469130.1	209	NRG	transcription regulation				phrog_6201
Phage	165_0	NC_009818	36409	PMV22_orf2	YP_001469131.1	118	NRG	transcription regulation				phrog_769
Phage	165_0	NC_009818	36409	PMV22_orf3	YP_001469132.1	144	NRG	transcription regulation				phrog_2345
Phage	165_0	NC_009818	36409	PMV22_orf5	YP_001469133.1	69	NRG
Phage	165_0	NC_009818	36409	PMV22_orf6	YP_001469134.1	690	NRG	integration and excision		Tnp_ISEscan		phrog_310; Mu transposase C-terminal domain-containing protein (translation)
Phage	165_0	NC_009818	36409	PMV22_orf7	YP_001469135.1	256	NRG	DNA, RNA and nucleotide metabolism	Defense-cut_ga	Tnp_ISEscan		Dodola_DolB; phrog_168; ATP-binding protein (translation)
Phage	165_0	NC_009818	36409	PMV22_orf8	YP_001469136.1	215	NRG	transcription regulation				phrog_2030
Phage	165_0	NC_009818	36409	PMV22_orf10	YP_001469137.1	38	NRG
Phage	165_0	NC_009818	36409	PMV22_orf11	YP_001469138.1	137	NRG
Phage	165_0	NC_009818	36409	PMV22_orf12	YP_001469139.1	94	NRG
Phage	165_0	NC_009818	36409	PMV22_orf13	YP_001469140.1	298	NRG	moron, auxiliary metabolic gene and host takeover				phrog_18351
Phage	165_0	NC_009818	36409	PMV22_orf14	YP_001469141.1	102	NRG
Phage	165_0	NC_009818	36409	PMV22_orf15	YP_001469142.1	162	NRG	moron, auxiliary metabolic gene and host takeover				phrog_1518
Phage	165_0	NC_009818	36409	PMV22_orf16	YP_001469143.1	89	NRG
Phage	165_0	NC_009818	36409	PMV22_orf17	YP_001469144.1	98	NRG
Phage	165_0	NC_009818	36409	PMV22_orf18	YP_001469145.1	133	NRG
Phage	165_0	NC_009818	36409	PMV22_orf19	YP_001469146.1	149	NRG	transcription regulation				phrog_836
Phage	165_0	NC_009818	36409	PMV22_orf19a	YP_001469147.1	115	NRG
Phage	165_0	NC_009818	36409	PMV22_orf20	YP_001469148.1	156	NRG
Phage	165_0	NC_009818	36409	PMV22_orf21	YP_001469149.1	138	NRG
Phage	165_0	NC_009818	36409	PMV22_orf21a	YP_001469150.1	80	NRG
Phage	165_0	NC_009818	36409	PMV22_orf22	YP_001469151.1	133	NRG	lysis				phrog_2975
Phage	165_0	NC_009818	36409	PMV22_orf23	YP_001469152.1	62	NRG
Phage	165_0	NC_009818	36409	PMV22_orf24	YP_001469153.1	166	NRG	DNA, RNA and nucleotide metabolism				phrog_756
Phage	165_0	NC_009818	36409	PMV22_orf26	YP_001469154.1	591	NRG	head and packaging				phrog_38
Phage	165_0	NC_009818	36409	PMV22_orf27	YP_001469155.1	526	NRG
Phage	165_0	NC_009818	36409	PMV22_orf28	YP_001469156.1	428	NRG
Phage	165_0	NC_009818	36409	PMV22_orf29	YP_001469157.1	155	NRG
Phage	165_0	NC_009818	36409	PMV22_orf29a	YP_001469158.1	98	NRG
Phage	165_0	NC_009818	36409	PMV22_orf29b	YP_001469159.1	140	RG
Phage	165_0	NC_009818	36409	PMV22_orf32	YP_001469160.1	34	NRG
Phage	165_0	NC_009818	36409	PMV22_orf33	YP_001469161.1	323	NRG	head and packaging				phrog_328
Phage	165_0	NC_009818	36409	PMV22_orf35	YP_001469162.1	304	NRG	head and packaging				phrog_371
Phage	165_0	NC_009818	36409	PMV22_orf36	YP_001469163.1	146	NRG
Phage	165_0	NC_009818	36409	PMV22_orf37	YP_001469164.1	55	NRG
Phage	165_0	NC_009818	36409	PMV22_orf38	YP_001469165.1	138	NRG
Phage	165_0	NC_009818	36409	PMV22_orf39	YP_001469166.1	157	NRG	head and packaging				phrog_209
Phage	165_0	NC_009818	36409	PMV22_orf40	YP_001469167.1	61	NRG
Phage	165_0	NC_009818	36409	PMV22_orf41	YP_001469168.1	257	NRG	tail				phrog_807
Phage	165_0	NC_009818	36409	PMV22_orf42	YP_001469170.1	165	NRG	tail				phrog_1442
Phage	165_0	NC_009818	36409	PMV22_orf45e	YP_001469171.1	1232	NRG	tail				phrog_2335
Phage	165_0	NC_009818	36409	PMV22_orf46e	YP_001469172.1	318	RG	head and packaging				phrog_687
Phage	165_0	NC_009818	36409	PMV22_orf48	YP_001469173.1	307	RG	head and packaging				phrog_687
Phage	165_0	NC_009818	36409	PMV22_orf49	YP_001469174.1	567	NRG	tail				phrog_1082
Phage	165_0	NC_009818	36409	PMV22_orf50	YP_001469175.1	258	NRG	tail				phrog_778
Phage	165_0	NC_009818	36409	PMV22_orf51	YP_001469176.1	79	NRG	tail				phrog_1180
Phage	165_0	NC_009818	36409	PMV22_orf52	YP_001469177.1	72	NRG	tail				phrog_1196
Phage	165_0	NC_009818	36409	PMV22_orf53	YP_001469178.1	735	NRG	tail				phrog_1101
Phage	165_0	NC_009818	36409	PMV22_orf54	YP_001469179.1	383	RG	head and packaging				phrog_2875
Phage	165_0	NC_009818	36409	PMV22_orf55	YP_001469180.1	96	RG
Phage	Not_assigned	NC_009819	40539	P9_gp01	YP_001469181.1	359	NRG	integration and excision		Recombinase		phrog_1; PF00589
Phage	Not_assigned	NC_009819	40539	P9_gp02	YP_001469182.1	183	NRG-nh
Phage	Not_assigned	NC_009819	40539	P9_gp03	YP_001469183.1	127	NRG	other				phrog_87
Phage	Not_assigned	NC_009819	40539	P9_gp04	YP_001469184.1	119	NRG		Defense-cut_ga			RosmerTA_RmrA_2677172838
Phage	Not_assigned	NC_009819	40539	P9_gp05	YP_001469185.1	63	NRG
Phage	Not_assigned	NC_009819	40539	P9_gp06	YP_001469186.1	79	NRG-nh
Phage	Not_assigned	NC_009819	40539	P9_gp07	YP_001469187.1	91	NRG
Phage	Not_assigned	NC_009819	40539	P9_gp08	YP_001469188.1	56	NRG-nh
Phage	Not_assigned	NC_009819	40539	P9_gp09	YP_001469189.1	127	NRG-nh
Phage	Not_assigned	NC_009819	40539	P9_gp10	YP_001469190.1	50	NRG-nh
Phage	Not_assigned	NC_009819	40539	P9_gp11	YP_001469191.1	67	NRG-nh
Phage	Not_assigned	NC_009819	40539	P9_gp12	YP_001469192.1	99	NRG-nh
Phage	Not_assigned	NC_009819	40539	P9_gp13	YP_001469193.1	385	NRG	DNA, RNA and nucleotide metabolism				phrog_69
Phage	Not_assigned	NC_009819	40539	P9_gp14	YP_001469194.1	101	NRG			Recombinase		gp2.5_Cter
Phage	Not_assigned	NC_009819	40539	P9_gp15	YP_001469195.1	640	NRG	DNA, RNA and nucleotide metabolism				phrog_10285
Phage	Not_assigned	NC_009819	40539	P9_gp16	YP_001469196.1	312	NRG-nh
Phage	Not_assigned	NC_009819	40539	P9_gp17	YP_001469197.1	497	NRG-nh	DNA, RNA and nucleotide metabolism				phrog_256
Phage	Not_assigned	NC_009819	40539	P9_gp18	YP_001469198.1	91	NRG	DNA, RNA and nucleotide metabolism				phrog_5702
Phage	Not_assigned	NC_009819	40539	P9_gp19	YP_001469199.1	440	NRG		Defense-cut_ga			AbiRc
Phage	Not_assigned	NC_009819	40539	P9_gp20	YP_001469200.1	55	NRG-nh
Phage	Not_assigned	NC_009819	40539	P9_gp21	YP_001469201.1	57	NRG-nh
Phage	Not_assigned	NC_009819	40539	P9_gp22	YP_001469202.1	90	NRG-nh
Phage	Not_assigned	NC_009819	40539	P9_gp23	YP_001469203.1	41	NRG-nh
Phage	Not_assigned	NC_009819	40539	P9_gp24	YP_001469204.1	138	NRG	transcription regulation				phrog_36
Phage	Not_assigned	NC_009819	40539	P9_gp25	YP_001469205.1	164	NRG	head and packaging				phrog_51
Phage	Not_assigned	NC_009819	40539	P9_gp26	YP_001469206.1	425	NRG	head and packaging				phrog_3717
Phage	Not_assigned	NC_009819	40539	P9_gp27	YP_001469207.1	510	NRG	head and packaging				phrog_64
Phage	Not_assigned	NC_009819	40539	P9_gp28	YP_001469208.1	482	NRG	head and packaging				phrog_115
Phage	Not_assigned	NC_009819	40539	P9_gp29	YP_001469209.1	62	NRG-nh
Phage	Not_assigned	NC_009819	40539	P9_gp30	YP_001469210.1	85	NRG
Phage	Not_assigned	NC_009819	40539	P9_gp31	YP_001469211.1	189	NRG	head and packaging				phrog_172
Phage	Not_assigned	NC_009819	40539	P9_gp32	YP_001469212.1	295	NRG	head and packaging				phrog_544
Phage	Not_assigned	NC_009819	40539	P9_gp33	YP_001469213.1	118	NRG	connector				phrog_132
Phage	Not_assigned	NC_009819	40539	P9_gp34	YP_001469214.1	92	NRG	head and packaging				phrog_348
Phage	Not_assigned	NC_009819	40539	P9_gp35	YP_001469215.1	114	NRG
Phage	Not_assigned	NC_009819	40539	P9_gp36	YP_001469216.1	119	NRG	connector				phrog_176
Phage	Not_assigned	NC_009819	40539	P9_gp37	YP_001469217.1	175	NRG	tail				phrog_238
Phage	Not_assigned	NC_009819	40539	P9_gp38	YP_001469218.1	151	NRG-nh
Phage	Not_assigned	NC_009819	40539	P9_gp39	YP_001469219.1	77	NRG-nh
Phage	Not_assigned	NC_009819	40539	P9_gp40	YP_001469220.1	1385	NRG	tail				phrog_1204
Phage	Not_assigned	NC_009819	40539	P9_gp41	YP_001469221.1	280	NRG
Phage	Not_assigned	NC_009819	40539	P9_gp42	YP_001469222.1	660	NRG	other				phrog_3095
Phage	Not_assigned	NC_009819	40539	P9_gp43	YP_001469223.1	366	NRG-nh	other				phrog_2332
Phage	Not_assigned	NC_009819	40539	P9_gp44	YP_001469224.1	608	NRG
Phage	Not_assigned	NC_009819	40539	P9_gp45	YP_001469225.1	143	RG
Phage	Not_assigned	NC_009819	40539	P9_gp46	YP_001469226.1	203	RG
Phage	Not_assigned	NC_009819	40539	P9_gp47	YP_001469227.1	91	NRG-nh	lysis				phrog_1296
Phage	Not_assigned	NC_009819	40539	P9_gp48	YP_001469228.1	75	NRG
Phage	Not_assigned	NC_009819	40539	P9_gp49	YP_001469229.1	36	NRG-nh
Phage	Not_assigned	NC_009819	40539	P9_gp50	YP_001469230.1	400	NRG	lysis				phrog_1309
Phage	Not_assigned	NC_009819	40539	P9_gp51	YP_001469231.1	173	NRG
Phage	Not_assigned	NC_009819	40539	P9_gp52	YP_001469232.1	269	NRG-nh
Phage	Not_assigned	NC_009819	40539	P9_gp53	YP_001469233.1	330	NRG-nh				Virulence factor	VFG005402(gb|WP_011106647); VFG005403(gb|WP_011184058); VFG005401(gb|WP_048901986)
Phage	Not_assigned	NC_009820	58692	PBI_TWEETY_1	YP_001469234.1	151	NRG	tail				phrog_226
Phage	Not_assigned	NC_009820	58692	PBI_TWEETY_2	YP_001469235.1	545	NRG	head and packaging				phrog_9
Phage	Not_assigned	NC_009820	58692	PBI_TWEETY_3	YP_001469236.1	456	NRG	head and packaging				phrog_104
Phage	Not_assigned	NC_009820	58692	PBI_TWEETY_4	YP_001469237.1	251	NRG
Phage	Not_assigned	NC_009820	58692	PBI_TWEETY_5	YP_001469238.1	216	NRG	head and packaging				phrog_2592
Phage	Not_assigned	NC_009820	58692	PBI_TWEETY_6	YP_001469239.1	273	NRG	head and packaging				phrog_267
Phage	Not_assigned	NC_009820	58692	PBI_TWEETY_7	YP_001469240.1	188	NRG	connector				phrog_2377
Phage	Not_assigned	NC_009820	58692	PBI_TWEETY_8	YP_001469241.1	110	NRG	connector				phrog_763
Phage	Not_assigned	NC_009820	58692	PBI_TWEETY_9	YP_001469242.1	109	NRG	connector				phrog_1929
Phage	Not_assigned	NC_009820	58692	PBI_TWEETY_10	YP_001469243.1	135	NRG	connector				phrog_813
Phage	Not_assigned	NC_009820	58692	PBI_TWEETY_11	YP_001469244.1	269	NRG	tail				phrog_476
Phage	Not_assigned	NC_009820	58692	PBI_TWEETY_13	YP_001469246.1	183	NRG	tail				phrog_621
Phage	Not_assigned	NC_009820	58692	PBI_TWEETY_14	YP_001469247.1	1176	NRG	tail				phrog_1942
Phage	Not_assigned	NC_009820	58692	PBI_TWEETY_15	YP_001469248.1	569	NRG	tail				phrog_106
Phage	Not_assigned	NC_009820	58692	PBI_TWEETY_16	YP_001469249.1	569	NRG	tail				phrog_20512
Phage	Not_assigned	NC_009820	58692	PBI_TWEETY_17	YP_001469250.1	282	NRG	tail				phrog_732
Phage	Not_assigned	NC_009820	58692	PBI_TWEETY_18	YP_001469251.1	845	RG	tail				phrog_346
Phage	Not_assigned	NC_009820	58692	PBI_TWEETY_19	YP_001469252.1	628	RG	tail				phrog_382
Phage	Not_assigned	NC_009820	58692	PBI_TWEETY_20	YP_001469253.1	82	NRG-nh
Phage	Not_assigned	NC_009820	58692	PBI_TWEETY_21	YP_001469254.1	296	NRG	tail				phrog_2106
Phage	Not_assigned	NC_009820	58692	PBI_TWEETY_22	YP_001469255.1	113	RG	head and packaging				phrog_240
Phage	Not_assigned	NC_009820	58692	PBI_TWEETY_23	YP_001469256.1	84	RG	tail				phrog_2005
Phage	Not_assigned	NC_009820	58692	PBI_TWEETY_24	YP_001469257.1	212	RG	tail				phrog_2012
Phage	Not_assigned	NC_009820	58692	PBI_TWEETY_25	YP_001469258.1	326	RG	tail				phrog_754
Phage	Not_assigned	NC_009820	58692	PBI_TWEETY_26	YP_001469259.1	63	NRG	DNA, RNA and nucleotide metabolism				phrog_686
Phage	Not_assigned	NC_009820	58692	PBI_TWEETY_27	YP_001469260.1	94	NRG
Phage	Not_assigned	NC_009820	58692	PBI_TWEETY_28	YP_001469261.1	50	RG
Phage	Not_assigned	NC_009820	58692	PBI_TWEETY_29	YP_001469262.1	90	RG
Phage	Not_assigned	NC_009820	58692	PBI_TWEETY_30	YP_001469263.1	403	NRG	lysis				phrog_700
Phage	Not_assigned	NC_009820	58692	PBI_TWEETY_31	YP_001469264.1	333	NRG	lysis				phrog_102
Phage	Not_assigned	NC_009820	58692	PBI_TWEETY_32	YP_001469265.1	77	NRG	lysis				phrog_443
Phage	Not_assigned	NC_009820	58692	PBI_TWEETY_33	YP_001469266.1	124	NRG	tail				phrog_404
Phage	Not_assigned	NC_009820	58692	PBI_TWEETY_34	YP_001469267.1	77	NRG
Phage	Not_assigned	NC_009820	58692	PBI_TWEETY_35	YP_001469268.1	273	NRG	DNA, RNA and nucleotide metabolism				phrog_403
Phage	Not_assigned	NC_009820	58692	PBI_TWEETY_36	YP_001469269.1	73	RG
Phage	Not_assigned	NC_009820	58692	PBI_TWEETY_37	YP_001469270.1	30	RG
Phage	Not_assigned	NC_009820	58692	PBI_TWEETY_38	YP_001469271.1	46	NRG-nh
Phage	Not_assigned	NC_009820	58692	PBI_TWEETY_39	YP_001469272.1	113	NRG
Phage	Not_assigned	NC_009820	58692	PBI_TWEETY_40	YP_001469273.1	69	NRG
Phage	Not_assigned	NC_009820	58692	PBI_TWEETY_41	YP_001469274.1	79	RG
Phage	Not_assigned	NC_009820	58692	PBI_TWEETY_42	YP_001469275.1	55	RG
Phage	Not_assigned	NC_009820	58692	PBI_TWEETY_43	YP_001469276.1	429	NRG	integration and excision		Recombinase		phrog_1; PF00589
Phage	Not_assigned	NC_009820	58692	PBI_TWEETY_44	YP_001469277.1	152	NRG
Phage	Not_assigned	NC_009820	58692	PBI_TWEETY_45	YP_001469278.1	177	NRG	transcription regulation	Defense-cut_ga			RosmerTA_RmrA_2634882613; phrog_3949
Phage	Not_assigned	NC_009820	58692	PBI_TWEETY_46	YP_001469279.2	80	NRG	transcription regulation	Defense-cut_ga			RosmerTA_RmrA_2753529055; phrog_6267
Phage	Not_assigned	NC_009820	58692	PBI_TWEETY_47	YP_001469280.1	334	RG	transcription regulation				phrog_130
Phage	Not_assigned	NC_009820	58692	PBI_TWEETY_48	YP_001469281.1	71	NRG
Phage	Not_assigned	NC_009820	58692	PBI_TWEETY_49	YP_001469282.1	65	NRG
Phage	Not_assigned	NC_009820	58692	PBI_TWEETY_50	YP_001469283.1	145	NRG
Phage	Not_assigned	NC_009820	58692	PBI_TWEETY_51	YP_001469284.1	62	RG
Phage	Not_assigned	NC_009820	58692	PBI_TWEETY_52	YP_001469285.1	76	NRG
Phage	Not_assigned	NC_009820	58692	PBI_TWEETY_53	YP_001469286.1	202	NRG
Phage	Not_assigned	NC_009820	58692	PBI_TWEETY_54	YP_001469287.1	374	NRG
Phage	Not_assigned	NC_009820	58692	PBI_TWEETY_55	YP_001469288.1	93	RG
Phage	Not_assigned	NC_009820	58692	PBI_TWEETY_56	YP_001469289.1	115	NRG
Phage	Not_assigned	NC_009820	58692	PBI_TWEETY_57	YP_001469290.1	133	NRG	transcription regulation				phrog_14459
Phage	Not_assigned	NC_009820	58692	PBI_TWEETY_58	YP_001469291.1	166	NRG
Phage	Not_assigned	NC_009820	58692	PBI_TWEETY_59	YP_001469292.1	121	NRG	DNA, RNA and nucleotide metabolism				phrog_664
Phage	Not_assigned	NC_009820	58692	PBI_TWEETY_60	YP_001469293.1	51	NRG
Phage	Not_assigned	NC_009820	58692	PBI_TWEETY_61	YP_001469294.1	76	RG
Phage	Not_assigned	NC_009820	58692	PBI_TWEETY_62	YP_001469295.1	48	RG
Phage	Not_assigned	NC_009820	58692	PBI_TWEETY_63	YP_001469296.1	86	RG
Phage	Not_assigned	NC_009820	58692	PBI_TWEETY_64	YP_001469297.1	192	NRG	DNA, RNA and nucleotide metabolism				phrog_3290
Phage	Not_assigned	NC_009820	58692	PBI_TWEETY_65	YP_001469298.1	118	RG	DNA, RNA and nucleotide metabolism				phrog_14515
Phage	Not_assigned	NC_009820	58692	PBI_TWEETY_66	YP_001469299.1	218	RG	other	Defense-strict			Type_II_MTases_FAM_1; phrog_8769
Phage	Not_assigned	NC_009820	58692	PBI_TWEETY_67	YP_001469300.1	77	NRG
Phage	Not_assigned	NC_009820	58692	PBI_TWEETY_68	YP_001469301.1	48	RG
Phage	Not_assigned	NC_009820	58692	PBI_TWEETY_69	YP_001469302.1	261	NRG	other	Defense-strict			Type_II_MTases_FAM_2; phrog_363
Phage	Not_assigned	NC_009820	58692	PBI_TWEETY_70	YP_001469303.1	116	NRG
Phage	Not_assigned	NC_009820	58692	PBI_TWEETY_71	YP_001469304.1	78	NRG
Phage	Not_assigned	NC_009820	58692	PBI_TWEETY_72	YP_001469305.1	370	NRG	other	Defense-strict			DruM; phrog_363
Phage	Not_assigned	NC_009820	58692	PBI_TWEETY_73	YP_001469306.1	52	RG
Phage	Not_assigned	NC_009820	58692	PBI_TWEETY_74	YP_001469307.1	124	NRG
Phage	Not_assigned	NC_009820	58692	PBI_TWEETY_75	YP_001469308.1	186	NRG	DNA, RNA and nucleotide metabolism				phrog_5956
Phage	Not_assigned	NC_009820	58692	PBI_TWEETY_76	YP_001469309.1	87	RG
Phage	Not_assigned	NC_009820	58692	PBI_TWEETY_77	YP_001469310.1	66	RG
Phage	Not_assigned	NC_009820	58692	PBI_TWEETY_78	YP_001469311.1	64	RG
Phage	Not_assigned	NC_009820	58692	PBI_TWEETY_79	YP_001469312.1	127	NRG	other				phrog_1573
Phage	Not_assigned	NC_009820	58692	PBI_TWEETY_80	YP_001469313.1	62	RG
Phage	Not_assigned	NC_009820	58692	PBI_TWEETY_81	YP_001469314.1	182	RG	DNA, RNA and nucleotide metabolism				phrog_5429
Phage	Not_assigned	NC_009820	58692	PBI_TWEETY_82	YP_001469315.1	94	RG
Phage	Not_assigned	NC_009820	58692	PBI_TWEETY_83	YP_001469316.1	62	NRG
Phage	Not_assigned	NC_009820	58692	PBI_TWEETY_84	YP_001469317.1	123	RG	moron, auxiliary metabolic gene and host takeover				phrog_1900
Phage	Not_assigned	NC_009820	58692	PBI_TWEETY_85	YP_001469318.1	57	NRG
Phage	Not_assigned	NC_009820	58692	PBI_TWEETY_86	YP_001469319.1	94	RG
Phage	Not_assigned	NC_009820	58692	PBI_TWEETY_87	YP_001469320.1	64	RG
Phage	Not_assigned	NC_009820	58692	PBI_TWEETY_88	YP_001469321.1	96	RG
Phage	Not_assigned	NC_009820	58692	PBI_TWEETY_89	YP_001469322.1	59	NRG
Phage	Not_assigned	NC_009820	58692	PBI_TWEETY_90	YP_001469323.1	45	NRG
Phage	Not_assigned	NC_009820	58692	PBI_TWEETY_91	YP_001469324.1	57	NRG
Phage	Not_assigned	NC_009820	58692	PBI_TWEETY_92	YP_001469325.1	55	NRG
Phage	Not_assigned	NC_009820	58692	PBI_TWEETY_93	YP_001469326.1	87	NRG
Phage	Not_assigned	NC_009820	58692	PBI_TWEETY_94	YP_001469327.1	213	NRG
Phage	Not_assigned	NC_009820	58692	PBI_TWEETY_95	YP_001469328.1	74	NRG	transcription regulation				phrog_2474
Phage	Not_assigned	NC_009820	58692	PBI_TWEETY_96	YP_001469329.1	54	NRG
Phage	Not_assigned	NC_009820	58692	PBI_TWEETY_97	YP_001469330.1	78	NRG
Phage	Not_assigned	NC_009820	58692	PBI_TWEETY_98	YP_001469331.1	55	NRG
Phage	Not_assigned	NC_009820	58692	PBI_TWEETY_99	YP_001469332.1	133	NRG
Phage	Not_assigned	NC_009820	58692	PBI_TWEETY_100	YP_001469333.1	80	NRG
Phage	Not_assigned	NC_009820	58692	PBI_TWEETY_101	YP_001469334.1	53	NRG
Phage	Not_assigned	NC_009820	58692	PBI_TWEETY_102	YP_001469335.1	167	NRG	other	Defense-cut_ga			Mokosh_TypeI_MkoA2; phrog_3297
Phage	Not_assigned	NC_009820	58692	PBI_TWEETY_103	YP_001469336.1	178	NRG	other				phrog_9361
Phage	Not_assigned	NC_009820	58692	PBI_TWEETY_104	YP_001469337.1	224	NRG	moron, auxiliary metabolic gene and host takeover				phrog_9549
Phage	Not_assigned	NC_009820	58692	PBI_TWEETY_105	YP_001469338.1	68	NRG
Phage	Not_assigned	NC_009820	58692	PBI_TWEETY_106	YP_001469339.1	41	NRG
Phage	Not_assigned	NC_009820	58692	PBI_TWEETY_107	YP_001469340.1	69	NRG
Phage	Not_assigned	NC_009820	58692	PBI_TWEETY_108	YP_001469341.1	208	NRG	moron, auxiliary metabolic gene and host takeover				phrog_854
Phage	Not_assigned	NC_009820	58692	PBI_TWEETY_109	YP_001469342.1	108	NRG	DNA, RNA and nucleotide metabolism				phrog_144
Phage	7_0	NC_009821	164270	phi1p001	YP_001469343.1	702	NRG	lysis				phrog_612
Phage	7_0	NC_009821	164270	phi1p002	YP_001469344.1	85	NRG
Phage	7_0	NC_009821	164270	phi1p003	YP_001469345.1	64	NRG
Phage	7_0	NC_009821	164270	phi1p004	YP_001469346.1	64	NRG
Phage	7_0	NC_009821	164270	phi1p005	YP_001469347.1	99	NRG
Phage	7_0	NC_009821	164270	phi1p006	YP_001469348.1	607	NRG	DNA, RNA and nucleotide metabolism				phrog_543
Phage	7_0	NC_009821	164270	phi1p006.1	YP_001469349.1	36	NRG
Phage	7_0	NC_009821	164270	phi1p007	YP_001469350.1	57	NRG
Phage	7_0	NC_009821	164270	phi1p008	YP_001469351.1	222	NRG	DNA, RNA and nucleotide metabolism				phrog_255
Phage	7_0	NC_009821	164270	phi1p009	YP_001469352.1	80	NRG
Phage	7_0	NC_009821	164270	phi1p009.1	YP_001469353.1	58	NRG
Phage	7_0	NC_009821	164270	phi1p010	YP_001469354.1	55	NRG
Phage	7_0	NC_009821	164270	phi1p011	YP_001469355.1	463	NRG
Phage	7_0	NC_009821	164270	phi1p012	YP_001469356.1	104	NRG
Phage	7_0	NC_009821	164270	phi1p013	YP_001469357.1	251	NRG	moron, auxiliary metabolic gene and host takeover				phrog_1400
Phage	7_0	NC_009821	164270	phi1p014	YP_001469358.1	167	NRG
Phage	7_0	NC_009821	164270	phi1p015	YP_001469359.1	172	NRG	DNA, RNA and nucleotide metabolism				phrog_173
Phage	7_0	NC_009821	164270	phi1p016	YP_001469360.1	342	NRG	DNA, RNA and nucleotide metabolism				phrog_21887
Phage	7_0	NC_009821	164270	phi1p017	YP_001469361.1	67	NRG
Phage	7_0	NC_009821	164270	phi1p018	YP_001469362.1	47	NRG
Phage	7_0	NC_009821	164270	phi1p019	YP_001469363.1	58	NRG
Phage	7_0	NC_009821	164270	phi1p020	YP_001469364.1	125	NRG
Phage	7_0	NC_009821	164270	phi1p021	YP_001469365.1	211	NRG
Phage	7_0	NC_009821	164270	phi1p022	YP_001469366.1	470	NRG	DNA, RNA and nucleotide metabolism				phrog_19
Phage	7_0	NC_009821	164270	phi1p023	YP_001469367.1	105	NRG	head and packaging				phrog_999
Phage	7_0	NC_009821	164270	phi1p024	YP_001469368.1	356	NRG	other		Recombinase		phrog_97; PF00154
Phage	7_0	NC_009821	164270	phi1p025	YP_001469369.1	62	NRG
Phage	7_0	NC_009821	164270	phi1p026	YP_001469370.1	892	NRG	DNA, RNA and nucleotide metabolism				phrog_262
Phage	7_0	NC_009821	164270	phi1p027	YP_001469371.1	120	NRG	other				phrog_242
Phage	7_0	NC_009821	164270	phi1p028	YP_001469372.1	192	NRG	DNA, RNA and nucleotide metabolism				phrog_225
Phage	7_0	NC_009821	164270	phi1p029	YP_001469373.1	324	NRG	DNA, RNA and nucleotide metabolism				phrog_168
Phage	7_0	NC_009821	164270	phi1p030	YP_001469374.1	228	NRG	DNA, RNA and nucleotide metabolism				phrog_223
Phage	7_0	NC_009821	164270	phi1p031	YP_001469375.1	125	NRG
Phage	7_0	NC_009821	164270	phi1p032	YP_001469376.1	125	NRG	DNA, RNA and nucleotide metabolism				phrog_1285
Phage	7_0	NC_009821	164270	phi1p033	YP_001469377.1	76	NRG
Phage	7_0	NC_009821	164270	phi1p034	YP_001469378.1	560	NRG	DNA, RNA and nucleotide metabolism	Defense-strict			LmuB_SMC_Cap4_nuclease_II; phrog_77
Phage	7_0	NC_009821	164270	phi1p035	YP_001469379.1	87	NRG
Phage	7_0	NC_009821	164270	phi1p036	YP_001469380.1	190	NRG
Phage	7_0	NC_009821	164270	phi1p037	YP_001469381.1	105	NRG
Phage	7_0	NC_009821	164270	phi1p038	YP_001469382.1	83	NRG
Phage	7_0	NC_009821	164270	phi1p039	YP_001469383.1	341	NRG
Phage	7_0	NC_009821	164270	phi1p041	YP_001469384.1	95	NRG
Phage	7_0	NC_009821	164270	phi1p042	YP_001469385.1	77	NRG
Phage	7_0	NC_009821	164270	phi1p043	YP_001469386.1	177	NRG	transcription regulation				phrog_234
Phage	7_0	NC_009821	164270	phi1p044	YP_001469387.1	489	NRG
Phage	7_0	NC_009821	164270	phi1p045	YP_001469388.1	95	NRG
Phage	7_0	NC_009821	164270	phi1p046	YP_001469389.1	52	NRG
Phage	7_0	NC_009821	164270	phi1p047	YP_001469390.1	89	NRG	DNA, RNA and nucleotide metabolism				phrog_22
Phage	7_0	NC_009821	164270	phi1p048	YP_001469391.1	158	NRG	DNA, RNA and nucleotide metabolism				phrog_2980
Phage	7_0	NC_009821	164270	phi1p049	YP_001469392.1	274	NRG	DNA, RNA and nucleotide metabolism				phrog_13003
Phage	7_0	NC_009821	164270	phi1p050	YP_001469393.1	154	NRG
Phage	7_0	NC_009821	164270	phi1p051	YP_001469394.1	175	NRG
Phage	7_0	NC_009821	164270	phi1p052	YP_001469395.1	167	NRG	DNA, RNA and nucleotide metabolism				phrog_626
Phage	7_0	NC_009821	164270	phi1p053	YP_001469396.1	50	NRG
Phage	7_0	NC_009821	164270	phi1p054	YP_001469397.1	175	NRG
Phage	7_0	NC_009821	164270	phi1p055	YP_001469398.1	180	NRG
Phage	7_0	NC_009821	164270	phi1p056	YP_001469399.1	620	NRG	moron, auxiliary metabolic gene and host takeover				phrog_487
Phage	7_0	NC_009821	164270	phi1p057	YP_001469400.1	164	NRG
Phage	7_0	NC_009821	164270	phi1p058	YP_001469401.1	392	NRG	DNA, RNA and nucleotide metabolism				phrog_8944
Phage	7_0	NC_009821	164270	phi1p059	YP_001469402.1	188	NRG
Phage	7_0	NC_009821	164270	phi1p060	YP_001469403.1	101	NRG
Phage	7_0	NC_009821	164270	phi1p061	YP_001469404.1	157	NRG	DNA, RNA and nucleotide metabolism				phrog_423
Phage	7_0	NC_009821	164270	phi1p062	YP_001469405.1	93	NRG	DNA, RNA and nucleotide metabolism				phrog_22
Phage	7_0	NC_009821	164270	phi1p063	YP_001469406.1	270	NRG		Defense-strict			Type_II_MTases_FAM_35
Phage	7_0	NC_009821	164270	phi1p064	YP_001469407.1	143	NRG
Phage	7_0	NC_009821	164270	phi1p065	YP_001469408.1	97	NRG
Phage	7_0	NC_009821	164270	phi1p066	YP_001469409.1	73	NRG
Phage	7_0	NC_009821	164270	phi1p067	YP_001469410.1	97	NRG
Phage	7_0	NC_009821	164270	phi1p068	YP_001469411.1	102	NRG
Phage	7_0	NC_009821	164270	phi1p069	YP_001469412.1	102	NRG
Phage	7_0	NC_009821	164270	phi1p070	YP_001469413.1	92	NRG
Phage	7_0	NC_009821	164270	phi1p071	YP_001469414.1	87	NRG
Phage	7_0	NC_009821	164270	phi1p072	YP_001469415.1	112	NRG
Phage	7_0	NC_009821	164270	phi1p073	YP_001469416.1	86	NRG
Phage	7_0	NC_009821	164270	phi1p074	YP_001469417.1	65	NRG
Phage	7_0	NC_009821	164270	phi1p075	YP_001469418.1	84	NRG
Phage	7_0	NC_009821	164270	phi1p076	YP_001469419.1	144	NRG
Phage	7_0	NC_009821	164270	phi1p077	YP_001469420.1	65	NRG
Phage	7_0	NC_009821	164270	phi1p078	YP_001469421.1	96	NRG
Phage	7_0	NC_009821	164270	phi1p079	YP_001469422.1	258	RG	tail				phrog_2056
Phage	7_0	NC_009821	164270	phi1p080	YP_001469423.1	73	NRG
Phage	7_0	NC_009821	164270	phi1p081	YP_001469424.1	94	NRG
Phage	7_0	NC_009821	164270	phi1p082	YP_001469425.1	116	NRG
Phage	7_0	NC_009821	164270	phi1p083	YP_001469426.1	112	NRG
Phage	7_0	NC_009821	164270	phi1p084	YP_001469427.1	69	NRG
Phage	7_0	NC_009821	164270	phi1p084.1	YP_001469428.1	42	NRG-nh
Phage	7_0	NC_009821	164270	phi1p085	YP_001469429.1	132	NRG	transcription regulation				phrog_858
Phage	7_0	NC_009821	164270	phi1p086	YP_001469430.1	100	NRG	lysis				phrog_1246
Phage	7_0	NC_009821	164270	phi1p087	YP_001469431.1	198	NRG	other				phrog_592
Phage	7_0	NC_009821	164270	phi1p088	YP_001469432.1	97	NRG
Phage	7_0	NC_009821	164270	phi1p089	YP_001469433.1	55	NRG
Phage	7_0	NC_009821	164270	phi1p090	YP_001469434.1	64	NRG
Phage	7_0	NC_009821	164270	phi1p091	YP_001469435.1	151	NRG		Defense-strict			DarG
Phage	7_0	NC_009821	164270	phi1p092	YP_001469436.1	119	NRG	DNA, RNA and nucleotide metabolism				phrog_1256
Phage	7_0	NC_009821	164270	phi1p093	YP_001469437.1	196	NRG
Phage	7_0	NC_009821	164270	phi1p094	YP_001469438.1	140	NRG	DNA, RNA and nucleotide metabolism				phrog_1323
Phage	7_0	NC_009821	164270	phi1p095	YP_001469439.1	111	NRG
Phage	7_0	NC_009821	164270	phi1p096	YP_001469440.1	81	NRG
Phage	7_0	NC_009821	164270	phi1p097	YP_001469441.1	64	NRG
Phage	7_0	NC_009821	164270	phi1p098	YP_001469442.1	232	NRG
Phage	7_0	NC_009821	164270	phi1p099	YP_001469443.1	138	NRG
Phage	7_0	NC_009821	164270	phi1p100	YP_001469444.1	41	NRG
Phage	7_0	NC_009821	164270	phi1p101	YP_001469445.1	161	NRG
Phage	7_0	NC_009821	164270	phi1p102	YP_001469446.1	129	NRG
Phage	7_0	NC_009821	164270	phi1p103	YP_001469447.1	63	NRG
Phage	7_0	NC_009821	164270	phi1p104	YP_001469448.1	71	NRG
Phage	7_0	NC_009821	164270	phi1p105	YP_001469449.1	59	NRG
Phage	7_0	NC_009821	164270	phi1p106	YP_001469450.1	62	NRG
Phage	7_0	NC_009821	164270	phi1p107	YP_001469451.1	52	NRG
Phage	7_0	NC_009821	164270	phi1p108	YP_001469452.1	104	NRG
Phage	7_0	NC_009821	164270	phi1p109	YP_001469453.1	106	NRG
Phage	7_0	NC_009821	164270	phi1p110	YP_001469454.1	65	NRG
Phage	7_0	NC_009821	164270	phi1p111	YP_001469455.1	69	NRG
Phage	7_0	NC_009821	164270	phi1p112	YP_001469456.1	60	NRG
Phage	7_0	NC_009821	164270	phi1p113	YP_001469457.1	108	NRG
Phage	7_0	NC_009821	164270	phi1p114	YP_001469458.1	62	NRG
Phage	7_0	NC_009821	164270	phi1p115	YP_001469459.1	62	NRG
Phage	7_0	NC_009821	164270	phi1p116	YP_001469460.1	75	NRG
Phage	7_0	NC_009821	164270	phi1p117	YP_001469461.1	61	RG
Phage	7_0	NC_009821	164270	phi1p118	YP_001469462.1	72	NRG
Phage	7_0	NC_009821	164270	phi1p119	YP_001469463.1	60	NRG
Phage	7_0	NC_009821	164270	phi1p120	YP_001469464.1	74	NRG
Phage	7_0	NC_009821	164270	phi1p121	YP_001469465.1	29	NRG
Phage	7_0	NC_009821	164270	phi1p122	YP_001469466.1	65	NRG
Phage	7_0	NC_009821	164270	phi1p123	YP_001469467.1	67	NRG	DNA, RNA and nucleotide metabolism				phrog_2102
Phage	7_0	NC_009821	164270	phi1p124	YP_001469468.1	52	NRG
Phage	7_0	NC_009821	164270	phi1p125	YP_001469469.1	124	NRG
Phage	7_0	NC_009821	164270	phi1p126	YP_001469470.1	154	NRG	DNA, RNA and nucleotide metabolism				phrog_755
Phage	7_0	NC_009821	164270	phi1p127	YP_001469471.1	86	NRG	tail				phrog_1002
Phage	7_0	NC_009821	164270	phi1p128	YP_001469472.1	218	NRG	other				phrog_139
Phage	7_0	NC_009821	164270	phi1p129	YP_001469473.1	196	NRG	tail				phrog_45
Phage	7_0	NC_009821	164270	phi1p130	YP_001469474.1	84	NRG
Phage	7_0	NC_009821	164270	phi1p130.1	YP_001469475.1	343	NRG	DNA, RNA and nucleotide metabolism				phrog_681
Phage	7_0	NC_009821	164270	phi1p131	YP_001469476.1	273	NRG	DNA, RNA and nucleotide metabolism				phrog_429
Phage	7_0	NC_009821	164270	phi1p132	YP_001469477.1	157	NRG	connector				phrog_218
Phage	7_0	NC_009821	164270	phi1p133	YP_001469478.1	184	NRG	tail				phrog_232
Phage	7_0	NC_009821	164270	phi1p134	YP_001469479.1	599	NRG	tail				phrog_430
Phage	7_0	NC_009821	164270	phi1p135	YP_001469480.1	188	NRG
Phage	7_0	NC_009821	164270	phi1p136	YP_001469481.1	97	NRG	moron, auxiliary metabolic gene and host takeover				phrog_281
Phage	7_0	NC_009821	164270	phi1p137	YP_001469482.1	634	NRG	tail				phrog_219
Phage	7_0	NC_009821	164270	phi1p138	YP_001469483.1	1028	NRG	tail				phrog_964
Phage	7_0	NC_009821	164270	phi1p139	YP_001469484.1	331	NRG	tail				phrog_977
Phage	7_0	NC_009821	164270	phi1p140	YP_001469485.1	85	NRG
Phage	7_0	NC_009821	164270	phi1p142	YP_001469486.1	110	NRG
Phage	7_0	NC_009821	164270	phi1p143	YP_001469487.1	279	NRG	other	Defense-cut_ga			Type_II_MTases_FAM_6; phrog_3820
Phage	7_0	NC_009821	164270	phi1p144	YP_001469488.1	284	NRG	tail				phrog_967
Phage	7_0	NC_009821	164270	phi1p145	YP_001469489.1	600	NRG	tail				phrog_958
Phage	7_0	NC_009821	164270	phi1p146	YP_001469490.1	214	NRG	tail				phrog_963
Phage	7_0	NC_009821	164270	phi1p147	YP_001469491.1	466	NRG	tail				phrog_910
Phage	7_0	NC_009821	164270	phi1p148	YP_001469492.1	589	NRG	tail				phrog_1056
Phage	7_0	NC_009821	164270	phi1p149	YP_001469493.1	310	NRG
Phage	7_0	NC_009821	164270	phi1p149.1	YP_001469494.1	194	NRG	other				phrog_447
Phage	7_0	NC_009821	164270	phi1p150	YP_001469495.1	246	NRG	connector				phrog_679
Phage	7_0	NC_009821	164270	phi1p151	YP_001469496.1	277	NRG	tail				phrog_227
Phage	7_0	NC_009821	164270	phi1p152	YP_001469497.1	165	NRG	head and packaging				phrog_735
Phage	7_0	NC_009821	164270	phi1p153	YP_001469498.1	607	NRG	head and packaging				phrog_5989
Phage	7_0	NC_009821	164270	phi1p154	YP_001469499.1	666	NRG	tail				phrog_23
Phage	7_0	NC_009821	164270	phi1p155	YP_001469500.1	164	NRG	tail				phrog_4542
Phage	7_0	NC_009821	164270	phi1p156	YP_001469501.1	521	NRG	head and packaging				phrog_213
Phage	7_0	NC_009821	164270	phi1p157	YP_001469502.1	79	NRG	head and packaging				phrog_1064
Phage	7_0	NC_009821	164270	phi1p158	YP_001469503.1	135	NRG	head and packaging				phrog_1049
Phage	7_0	NC_009821	164270	phi1p159	YP_001469504.1	231	NRG
Phage	7_0	NC_009821	164270	phi1p160	YP_001469505.1	264	NRG	head and packaging				phrog_237
Phage	7_0	NC_009821	164270	phi1p161	YP_001469506.1	528	NRG	head and packaging				phrog_138
Phage	7_0	NC_009821	164270	phi1p161.1	YP_001469507.1	45	NRG
Phage	7_0	NC_009821	164270	phi1p162	YP_001469508.1	50	NRG
Phage	7_0	NC_009821	164270	phi1p163	YP_001469509.1	413	NRG	head and packaging				phrog_138
Phage	7_0	NC_009821	164270	phi1p164	YP_001469510.1	195	NRG	DNA, RNA and nucleotide metabolism	Defense-cut_ga			PsyrTA_PsyrA; phrog_768
Phage	7_0	NC_009821	164270	phi1p165	YP_001469511.1	145	NRG
Phage	7_0	NC_009821	164270	phi1p166	YP_001469512.1	91	NRG
Phage	7_0	NC_009821	164270	phi1p167	YP_001469513.1	65	NRG
Phage	7_0	NC_009821	164270	phi1p168	YP_001469514.1	404	NRG	head and packaging				phrog_4069
Phage	7_0	NC_009821	164270	phi1p168.1	YP_001469515.1	54	NRG
Phage	7_0	NC_009821	164270	phi1p169	YP_001469516.1	241	NRG	head and packaging				phrog_1051
Phage	7_0	NC_009821	164270	phi1p170	YP_001469517.1	500	NRG	DNA, RNA and nucleotide metabolism	Defense-cut_ga			Type_I_REases_FAM_2.einsi_trimmed; phrog_9690
Phage	7_0	NC_009821	164270	phi1p171	YP_001469518.1	78	NRG	DNA, RNA and nucleotide metabolism				phrog_1143
Phage	7_0	NC_009821	164270	phi1p172	YP_001469519.1	58	NRG
Phage	7_0	NC_009821	164270	phi1p173	YP_001469520.1	135	NRG	DNA, RNA and nucleotide metabolism				phrog_231
Phage	7_0	NC_009821	164270	phi1p174	YP_001469521.1	128	NRG	tail				phrog_37990
Phage	7_0	NC_009821	164270	phi1p175	YP_001469522.1	209	NRG	tail				phrog_150
Phage	7_0	NC_009821	164270	phi1p176	YP_001469523.1	256	NRG	tail				phrog_150
Phage	7_0	NC_009821	164270	phi1p177	YP_001469524.1	369	NRG	tail				phrog_1135
Phage	7_0	NC_009821	164270	phi1p178	YP_001469525.1	172	NRG	tail				phrog_1140
Phage	7_0	NC_009821	164270	phi1p179	YP_001469526.1	577	NRG	tail				phrog_1283
Phage	7_0	NC_009821	164270	phi1p180	YP_001469527.1	352	NRG	tail				phrog_230
Phage	7_0	NC_009821	164270	phi1p181	YP_001469528.1	310	NRG	tail				phrog_45
Phage	7_0	NC_009821	164270	phi1p182	YP_001469529.1	161	NRG
Phage	7_0	NC_009821	164270	phi1p183	YP_001469530.1	274	NRG	moron, auxiliary metabolic gene and host takeover				phrog_15144
Phage	7_0	NC_009821	164270	phi1p184	YP_001469531.1	683	NRG	moron, auxiliary metabolic gene and host takeover				phrog_802
Phage	7_0	NC_009821	164270	phi1p185	YP_001469532.1	70	NRG
Phage	7_0	NC_009821	164270	phi1p186	YP_001469533.1	59	NRG
Phage	7_0	NC_009821	164270	phi1p187	YP_001469534.1	172	NRG
Phage	7_0	NC_009821	164270	phi1p188	YP_001469535.1	109	NRG
Phage	7_0	NC_009821	164270	phi1p189	YP_001469536.1	238	NRG	other				phrog_757
Phage	7_0	NC_009821	164270	phi1p189.1	YP_001469537.1	81	NRG
Phage	7_0	NC_009821	164270	phi1p190	YP_001469538.1	83	NRG
Phage	7_0	NC_009821	164270	phi1p191	YP_001469539.1	55	NRG
Phage	7_0	NC_009821	164270	phi1p193	YP_001469540.1	93	NRG
Phage	7_0	NC_009821	164270	phi1p194	YP_001469541.1	89	NRG
Phage	7_0	NC_009821	164270	phi1p197	YP_001469542.1	102	NRG
Phage	7_0	NC_009821	164270	phi1p198	YP_001469543.1	95	NRG
Phage	7_0	NC_009821	164270	phi1p199	YP_001469544.1	92	NRG
Phage	7_0	NC_009821	164270	phi1p200	YP_001469545.1	106	NRG
Phage	7_0	NC_009821	164270	phi1p201	YP_001469546.1	71	NRG
Phage	7_0	NC_009821	164270	phi1p202	YP_001469547.1	69	NRG
Phage	7_0	NC_009821	164270	phi1p203	YP_001469548.1	94	NRG
Phage	7_0	NC_009821	164270	phi1p204	YP_001469549.1	59	NRG
Phage	7_0	NC_009821	164270	phi1p205	YP_001469550.1	55	NRG
Phage	7_0	NC_009821	164270	phi1p206	YP_001469551.1	102	NRG
Phage	7_0	NC_009821	164270	phi1p207	YP_001469552.1	63	NRG
Phage	7_0	NC_009821	164270	phi1p208	YP_001469553.1	106	NRG
Phage	7_0	NC_009821	164270	phi1p209	YP_001469554.1	59	NRG
Phage	7_0	NC_009821	164270	phi1p210	YP_001469555.1	103	NRG
Phage	7_0	NC_009821	164270	phi1p212	YP_001469556.1	158	NRG	DNA, RNA and nucleotide metabolism				phrog_2118
Phage	7_0	NC_009821	164270	phi1p213	YP_001469557.1	498	NRG	DNA, RNA and nucleotide metabolism				phrog_114
Phage	7_0	NC_009821	164270	phi1p214	YP_001469558.1	159	NRG
Phage	7_0	NC_009821	164270	phi1p215	YP_001469559.1	54	NRG
Phage	7_0	NC_009821	164270	phi1p216	YP_001469560.1	107	NRG	head and packaging				phrog_931
Phage	7_0	NC_009821	164270	phi1p217	YP_001469561.1	104	NRG
Phage	7_0	NC_009821	164270	phi1p218	YP_001469562.1	168	NRG	DNA, RNA and nucleotide metabolism				phrog_2369
Phage	7_0	NC_009821	164270	phi1p219	YP_001469563.1	67	NRG
Phage	7_0	NC_009821	164270	phi1p220	YP_001469564.1	292	NRG	other				phrog_505
Phage	7_0	NC_009821	164270	phi1p221	YP_001469565.1	150	NRG	lysis				phrog_812
Phage	7_0	NC_009821	164270	phi1p222	YP_001469566.1	107	NRG	lysis				phrog_739
Phage	7_0	NC_009821	164270	phi1p223	YP_001469567.1	389	NRG	tail				phrog_562
Phage	7_0	NC_009821	164270	phi1p224	YP_001469568.1	153	NRG	DNA, RNA and nucleotide metabolism				phrog_1111
Phage	7_0	NC_009821	164270	phi1p225	YP_001469569.1	132	NRG
Phage	7_0	NC_009821	164270	phi1p226	YP_001469570.1	49	NRG
Phage	7_0	NC_009821	164270	phi1p227	YP_001469571.1	72	NRG
Phage	7_0	NC_009821	164270	phi1p228	YP_001469572.1	72	NRG
Phage	7_0	NC_009821	164270	phi1p229	YP_001469573.1	158	NRG	other				phrog_415
Phage	7_0	NC_009821	164270	phi1p230	YP_001469574.1	386	NRG	DNA, RNA and nucleotide metabolism				phrog_86
Phage	7_0	NC_009821	164270	phi1p231	YP_001469575.1	55	NRG
Phage	7_0	NC_009821	164270	phi1p232	YP_001469576.1	57	NRG
Phage	7_0	NC_009821	164270	phi1p233	YP_001469577.1	55	NRG
Phage	7_0	NC_009821	164270	phi1p234	YP_001469578.1	747	NRG	DNA, RNA and nucleotide metabolism				phrog_84
Phage	7_0	NC_009821	164270	phi1p235	YP_001469579.1	406	NRG	DNA, RNA and nucleotide metabolism				phrog_160
Phage	7_0	NC_009821	164270	phi1p236	YP_001469580.1	89	NRG
Phage	7_0	NC_009821	164270	phi1p238	YP_001469581.1	193	NRG	DNA, RNA and nucleotide metabolism				phrog_316
Phage	7_0	NC_009821	164270	phi1p239	YP_001469582.1	109	NRG
Phage	7_0	NC_009821	164270	phi1p240	YP_001469583.1	460	NRG	DNA, RNA and nucleotide metabolism				phrog_681
Phage	7_0	NC_009821	164270	phi1p241	YP_001469584.1	322	NRG	DNA, RNA and nucleotide metabolism				phrog_224
Phage	7_0	NC_009821	164270	phi1p242	YP_001469585.1	226	NRG	DNA, RNA and nucleotide metabolism				phrog_269
Phage	7_0	NC_009821	164270	phi1p243	YP_001469586.1	89	NRG	transcription regulation				phrog_254
Phage	7_0	NC_009821	164270	phi1p244	YP_001469587.1	91	NRG	transcription regulation				phrog_639
Phage	7_0	NC_009821	164270	phi1p245	YP_001469588.1	199	NRG
Phage	7_0	NC_009821	164270	phi1p246	YP_001469589.1	314	NRG	DNA, RNA and nucleotide metabolism				phrog_107
Phage	7_0	NC_009821	164270	phi1p247	YP_001469590.1	62	NRG
Phage	7_0	NC_009821	164270	phi1p248	YP_001469591.1	1246	NRG	tail				phrog_972
Phage	7_0	NC_009821	164270	phi1p249	YP_001469592.1	379	NRG	tail				phrog_1154
Phage	7_0	NC_009821	164270	phi1p250	YP_001469593.1	496	NRG	tail				phrog_16472
Phage	7_0	NC_009821	164270	phi1p251	YP_001469594.1	980	NRG	tail				phrog_1699
Phage	7_0	NC_009821	164270	phi1p252	YP_001469595.1	79	NRG
Phage	7_0	NC_009821	164270	phi1p254	YP_001469596.1	218	NRG	lysis				phrog_860
Phage	7_0	NC_009821	164270	phi1p255	YP_001469597.1	82	NRG
Phage	7_0	NC_009821	164270	phi1p256	YP_001469598.1	107	NRG
Phage	7_0	NC_009821	164270	phi1p256.1	YP_001469599.1	41	NRG
Phage	7_0	NC_009821	164270	phi1p257	YP_001469600.1	110	NRG
Phage	7_0	NC_009821	164270	phi1p258	YP_001469601.1	110	NRG
Phage	7_0	NC_009821	164270	phi1p259	YP_001469602.1	122	NRG
Phage	7_0	NC_009821	164270	phi1p260	YP_001469603.1	63	RG
Phage	7_0	NC_009821	164270	phi1p261	YP_001469604.1	93	NRG
Phage	7_0	NC_009821	164270	phi1p262	YP_001469605.1	266	NRG
Phage	7_0	NC_009821	164270	phi1p263	YP_001469606.1	51	NRG
Phage	7_0	NC_009821	164270	phi1p263.1	YP_001469607.1	86	NRG
Phage	7_0	NC_009821	164270	phi1p264	YP_001469608.1	70	NRG
Phage	7_0	NC_009821	164270	phi1p265	YP_001469609.1	53	NRG
Phage	7_0	NC_009821	164270	phi1p266	YP_001469610.1	90	NRG
Phage	7_0	NC_009821	164270	phi1p267	YP_001469611.1	130	NRG
Phage	7_0	NC_009821	164270	phi1p268	YP_001469612.1	65	NRG
Phage	7_0	NC_009821	164270	phi1p269	YP_001469613.1	448	NRG	DNA, RNA and nucleotide metabolism				phrog_551
Phage	7_0	NC_009821	164270	phi1p270	YP_001469614.1	120	NRG
Phage	7_0	NC_009821	164270	phi1p271	YP_001469615.1	97	NRG
Phage	7_0	NC_009821	164270	phi1p272	YP_001469616.1	108	NRG
Phage	7_0	NC_009821	164270	phi1p273	YP_001469617.1	330	NRG	lysis				phrog_36818
Phage	7_0	NC_009821	164270	phi1p274	YP_001469618.1	43	NRG
Phage	206_0	NC_009875	17938	SAP2_gp01	YP_001491526.1	100	NRG
Phage	206_0	NC_009875	17938	SAP2_gp02	YP_001491527.1	78	NRG
Phage	206_0	NC_009875	17938	SAP2_gp03	YP_001491528.1	122	NRG	DNA, RNA and nucleotide metabolism	Defense-cut_ga			RosmerTA_RmrA_2753529055; phrog_378
Phage	206_0	NC_009875	17938	SAP2_gp04	YP_001491529.1	59	NRG
Phage	206_0	NC_009875	17938	SAP2_gp05	YP_001491530.1	137	NRG
Phage	206_0	NC_009875	17938	SAP2_gp06	YP_001491531.1	55	NRG
Phage	206_0	NC_009875	17938	SAP2_gp07	YP_001491532.1	152	NRG
Phage	206_0	NC_009875	17938	SAP2_gp08	YP_001491533.1	378	NRG	head and packaging				phrog_2150
Phage	206_0	NC_009875	17938	SAP2_gp09	YP_001491534.1	761	NRG	DNA, RNA and nucleotide metabolism				phrog_1907
Phage	206_0	NC_009875	17938	SAP2_gp10	YP_001491535.1	478	NRG
Phage	206_0	NC_009875	17938	SAP2_gp11	YP_001491536.1	140	NRG
Phage	206_0	NC_009875	17938	SAP2_gp12	YP_001491537.1	587	NRG	tail				phrog_2248
Phage	206_0	NC_009875	17938	SAP2_gp13	YP_001491538.1	177	NRG	tail				phrog_17481
Phage	206_0	NC_009875	17938	SAP2_gp14	YP_001491539.1	249	NRG	lysis				phrog_7887
Phage	206_0	NC_009875	17938	SAP2_gp15	YP_001491540.1	647	NRG	tail				phrog_287
Phage	206_0	NC_009875	17938	SAP2_gp16	YP_001491541.1	259	NRG	connector				phrog_3225
Phage	206_0	NC_009875	17938	SAP2_gp17	YP_001491542.1	249	NRG	connector				phrog_2038
Phage	206_0	NC_009875	17938	SAP2_gp18	YP_001491543.1	408	NRG	head and packaging				phrog_2006
Phage	206_0	NC_009875	17938	SAP2_gp19	YP_001491544.1	60	NRG
Phage	206_0	NC_009875	17938	SAP2_gp20	YP_001491545.1	112	NRG
Phage	18_14	NC_009877	51277	PBI_U2_1	YP_001491571.1	50	NRG
Phage	18_14	NC_009877	51277	PBI_U2_2	YP_001491572.1	98	NRG	DNA, RNA and nucleotide metabolism				phrog_333
Phage	18_14	NC_009877	51277	PBI_U2_3	YP_001491573.1	144	NRG	tail				phrog_226
Phage	18_14	NC_009877	51277	PBI_U2_4	YP_001491574.1	356	NRG	tail				phrog_21962
Phage	18_14	NC_009877	51277	PBI_U2_5	YP_001491575.1	229	NRG	tail				phrog_2106
Phage	18_14	NC_009877	51277	PBI_U2_6	YP_001491576.1	86	NRG
Phage	18_14	NC_009877	51277	PBI_U2_7	YP_001491577.1	85	NRG
Phage	18_14	NC_009877	51277	PBI_U2_8	YP_001491578.1	477	NRG	lysis				phrog_317
Phage	18_14	NC_009877	51277	PBI_U2_9	YP_001491579.1	322	NRG	lysis				phrog_102
Phage	18_14	NC_009877	51277	PBI_U2_10	YP_001491580.1	104	NRG
Phage	18_14	NC_009877	51277	PBI_U2_11	YP_001491581.1	562	NRG	head and packaging				phrog_9
Phage	18_14	NC_009877	51277	PBI_U2_12	YP_001491582.1	480	NRG	head and packaging				phrog_104
Phage	18_14	NC_009877	51277	PBI_U2_13	YP_001491583.1	293	NRG	head and packaging				phrog_193
Phage	18_14	NC_009877	51277	PBI_U2_14	YP_001491584.1	170	NRG	head and packaging				phrog_233
Phage	18_14	NC_009877	51277	PBI_U2_15	YP_001491585.1	338	NRG
Phage	18_14	NC_009877	51277	PBI_U2_16	YP_001491586.1	153	NRG	connector				phrog_1857
Phage	18_14	NC_009877	51277	PBI_U2_17	YP_001491587.1	149	NRG	connector				phrog_137
Phage	18_14	NC_009877	51277	PBI_U2_18	YP_001491588.1	101	NRG	connector				phrog_320
Phage	18_14	NC_009877	51277	PBI_U2_19	YP_001491589.1	131	NRG	connector				phrog_321
Phage	18_14	NC_009877	51277	PBI_U2_20	YP_001491590.1	148	NRG	connector				phrog_123
Phage	18_14	NC_009877	51277	PBI_U2_21	YP_001491591.1	282	NRG	tail				phrog_117
Phage	18_14	NC_009877	51277	PBI_U2_22	YP_001491592.1	125	NRG	tail				phrog_330
Phage	18_14	NC_009877	51277	PBI_U2_23	YP_001491593.1	123	NRG
Phage	18_14	NC_009877	51277	PBI_U2_24	YP_001491594.1	822	NRG	tail				phrog_5493
Phage	18_14	NC_009877	51277	PBI_U2_25	YP_001491595.1	685	NRG	tail				phrog_106
Phage	18_14	NC_009877	51277	PBI_U2_26	YP_001491596.1	60	NRG	tail				phrog_1543
Phage	18_14	NC_009877	51277	PBI_U2_27	YP_001491597.1	600	NRG	tail				phrog_110
Phage	18_14	NC_009877	51277	PBI_U2_28	YP_001491598.1	148	NRG	tail				phrog_352
Phage	18_14	NC_009877	51277	PBI_U2_29	YP_001491599.1	115	NRG	tail				phrog_981
Phage	18_14	NC_009877	51277	PBI_U2_30	YP_001491600.1	106	NRG
Phage	18_14	NC_009877	51277	PBI_U2_31	YP_001491601.1	617	NRG	tail				phrog_346
Phage	18_14	NC_009877	51277	PBI_U2_32	YP_001491602.1	465	NRG	tail				phrog_382
Phage	18_14	NC_009877	51277	PBI_U2_33	YP_001491603.1	98	NRG
Phage	18_14	NC_009877	51277	PBI_U2_34	YP_001491604.1	34	NRG
Phage	18_14	NC_009877	51277	PBI_U2_35	YP_001491605.1	260	RG	tail				phrog_754
Phage	18_14	NC_009877	51277	PBI_U2_36	YP_001491606.1	94	NRG
Phage	18_14	NC_009877	51277	PBI_U2_37	YP_001491607.2	500	NRG	integration and excision		Recombinase		phrog_95; PF00239
Phage	18_14	NC_009877	51277	PBI_U2_38	YP_001491608.1	90	NRG
Phage	18_14	NC_009877	51277	PBI_U2_39	YP_001491609.1	56	NRG
Phage	18_14	NC_009877	51277	PBI_U2_40	YP_001491610.1	48	NRG
Phage	18_14	NC_009877	51277	PBI_U2_41	YP_001491611.1	90	NRG
Phage	18_14	NC_009877	51277	PBI_U2_42	YP_001491612.1	118	NRG
Phage	18_14	NC_009877	51277	PBI_U2_43	YP_001491613.1	608	NRG	DNA, RNA and nucleotide metabolism				phrog_15971
Phage	18_14	NC_009877	51277	PBI_U2_44	YP_001491614.1	84	NRG
Phage	18_14	NC_009877	51277	PBI_U2_45	YP_001491615.1	66	NRG
Phage	18_14	NC_009877	51277	PBI_U2_46	YP_001491616.1	163	NRG	DNA, RNA and nucleotide metabolism				phrog_364
Phage	18_14	NC_009877	51277	PBI_U2_47	YP_001491617.1	110	NRG
Phage	18_14	NC_009877	51277	PBI_U2_48	YP_001491618.1	60	NRG
Phage	18_14	NC_009877	51277	PBI_U2_49	YP_001491619.1	263	NRG	transcription regulation				phrog_354
Phage	18_14	NC_009877	51277	PBI_U2_50	YP_001491620.1	46	NRG	integration and excision				phrog_1782
Phage	18_14	NC_009877	51277	PBI_U2_51	YP_001491621.1	572	NRG	other				phrog_221
Phage	18_14	NC_009877	51277	PBI_U2_52	YP_001491622.1	59	NRG
Phage	18_14	NC_009877	51277	PBI_U2_53	YP_001491623.1	188	NRG	other				phrog_1167
Phage	18_14	NC_009877	51277	PBI_U2_54	YP_001491624.1	157	NRG
Phage	18_14	NC_009877	51277	PBI_U2_55	YP_001491625.1	171	NRG	DNA, RNA and nucleotide metabolism				phrog_360
Phage	18_14	NC_009877	51277	PBI_U2_56	YP_001491626.1	53	NRG
Phage	18_14	NC_009877	51277	PBI_U2_57	YP_001491627.1	47	NRG
Phage	18_14	NC_009877	51277	PBI_U2_58	YP_001491628.1	162	NRG	DNA, RNA and nucleotide metabolism				phrog_2914
Phage	18_14	NC_009877	51277	PBI_U2_59	YP_001491629.1	102	RG
Phage	18_14	NC_009877	51277	PBI_U2_60	YP_001491630.1	98	RG
Phage	18_14	NC_009877	51277	PBI_U2_61	YP_001491631.1	273	NRG	DNA, RNA and nucleotide metabolism				phrog_243
Phage	18_14	NC_009877	51277	PBI_U2_62	YP_001491632.1	97	NRG
Phage	18_14	NC_009877	51277	PBI_U2_63	YP_001491633.1	81	NRG
Phage	18_14	NC_009877	51277	PBI_U2_64	YP_001491634.1	234	NRG	DNA, RNA and nucleotide metabolism				phrog_1706
Phage	18_14	NC_009877	51277	PBI_U2_65	YP_001491635.1	102	NRG
Phage	18_14	NC_009877	51277	PBI_U2_66	YP_001491636.1	75	NRG
Phage	18_14	NC_009877	51277	PBI_U2_67	YP_001491637.1	102	NRG
Phage	18_14	NC_009877	51277	PBI_U2_68	YP_001491638.1	131	NRG
Phage	18_14	NC_009877	51277	PBI_U2_69	YP_001491639.1	170	RG	transcription regulation				phrog_357
Phage	18_14	NC_009877	51277	PBI_U2_70	YP_001491640.1	99	NRG	integration and excision				phrog_439
Phage	18_14	NC_009877	51277	PBI_U2_71	YP_001491641.1	79	NRG	integration and excision				phrog_6474
Phage	18_14	NC_009877	51277	PBI_U2_72	YP_001491642.1	89	NRG
Phage	18_14	NC_009877	51277	PBI_U2_73	YP_001491643.1	66	NRG
Phage	18_14	NC_009877	51277	PBI_U2_74	YP_001491644.1	62	NRG
Phage	18_14	NC_009877	51277	PBI_U2_75	YP_001491645.1	55	RG	integration and excision				phrog_861
Phage	18_14	NC_009877	51277	PBI_U2_76	YP_001491646.1	49	NRG
Phage	18_14	NC_009877	51277	PBI_U2_77	YP_001491647.1	64	NRG
Phage	18_14	NC_009877	51277	PBI_U2_78	YP_001491648.1	223	NRG	other	Defense-cut_ga			DruM; phrog_363
Phage	18_14	NC_009877	51277	PBI_U2_79	YP_001491649.1	94	NRG
Phage	18_14	NC_009877	51277	PBI_U2_80	YP_001491650.1	94	NRG
Phage	18_14	NC_009877	51277	PBI_U2_81	YP_001491651.1	66	NRG
Phage	Not_assigned	NC_009904	142072	EFP_gp001	YP_001504110.1	89	NRG	moron, auxiliary metabolic gene and host takeover				phrog_3045
Phage	Not_assigned	NC_009904	142072	EFP_gp002	YP_001504111.1	92	NRG
Phage	Not_assigned	NC_009904	142072	EFP_gp003	YP_001504112.1	140	NRG	head and packaging				phrog_1063
Phage	Not_assigned	NC_009904	142072	EFP_gp004	YP_001504113.1	122	NRG	head and packaging				phrog_9315
Phage	Not_assigned	NC_009904	142072	EFP_gp005	YP_001504114.1	501	RG	head and packaging				phrog_675
Phage	Not_assigned	NC_009904	142072	EFP_gp006	YP_001504115.1	262	NRG	head and packaging				phrog_1917
Phage	Not_assigned	NC_009904	142072	EFP_gp007	YP_001504116.1	238	NRG
Phage	Not_assigned	NC_009904	142072	EFP_gp008	YP_001504117.1	114	NRG
Phage	Not_assigned	NC_009904	142072	EFP_gp009	YP_001504118.1	289	NRG	lysis				phrog_833
Phage	Not_assigned	NC_009904	142072	EFP_gp010	YP_001504119.1	212	NRG	other				phrog_4602
Phage	Not_assigned	NC_009904	142072	EFP_gp011	YP_001504120.1	114	NRG	head and packaging				phrog_1108
Phage	Not_assigned	NC_009904	142072	EFP_gp012	YP_001504121.1	574	NRG	head and packaging				phrog_15361
Phage	Not_assigned	NC_009904	142072	EFP_gp013	YP_001504122.1	28	NRG
Phage	Not_assigned	NC_009904	142072	EFP_gp014	YP_001504123.1	263	NRG	head and packaging				phrog_38466
Phage	Not_assigned	NC_009904	142072	EFP_gp015	YP_001504124.1	308	NRG
Phage	Not_assigned	NC_009904	142072	EFP_gp016	YP_001504125.1	464	RG	head and packaging				phrog_752
Phage	Not_assigned	NC_009904	142072	EFP_gp017	YP_001504126.1	93	NRG
Phage	Not_assigned	NC_009904	142072	EFP_gp018	YP_001504127.1	299	RG	tail				phrog_772
Phage	Not_assigned	NC_009904	142072	EFP_gp019	YP_001504128.1	289	NRG	head and packaging				phrog_1004
Phage	Not_assigned	NC_009904	142072	EFP_gp020	YP_001504129.1	207	RG
Phage	Not_assigned	NC_009904	142072	EFP_gp021	YP_001504130.1	281	NRG
Phage	Not_assigned	NC_009904	142072	EFP_gp022	YP_001504131.1	77	RG
Phage	Not_assigned	NC_009904	142072	EFP_gp023	YP_001504132.1	569	RG	tail				phrog_279
Phage	Not_assigned	NC_009904	142072	EFP_gp024	YP_001504133.1	140	RG	head and packaging				phrog_985
Phage	Not_assigned	NC_009904	142072	EFP_gp025	YP_001504134.1	278	NRG-nh
Phage	Not_assigned	NC_009904	142072	EFP_gp026	YP_001504135.1	48	NRG
Phage	Not_assigned	NC_009904	142072	EFP_gp027	YP_001504136.1	157	NRG	tail				phrog_1038
Phage	Not_assigned	NC_009904	142072	EFP_gp028	YP_001504137.1	191	NRG	DNA, RNA and nucleotide metabolism				phrog_1316
Phage	Not_assigned	NC_009904	142072	EFP_gp029	YP_001504138.1	1214	NRG	tail	Defense-cut_ga			LmuB_SMC_Hydrolase_protease; phrog_1047
Phage	Not_assigned	NC_009904	142072	EFP_gp030	YP_001504139.1	1061	NRG	tail				phrog_1015
Phage	Not_assigned	NC_009904	142072	EFP_gp031	YP_001504140.1	1825	NRG	tail				phrog_2929
Phage	Not_assigned	NC_009904	142072	EFP_gp032	YP_001504141.1	810	NRG	tail				phrog_372
Phage	Not_assigned	NC_009904	142072	EFP_gp033	YP_001504142.1	241	NRG	tail				phrog_1348
Phage	Not_assigned	NC_009904	142072	EFP_gp034	YP_001504143.1	48	NRG
Phage	Not_assigned	NC_009904	142072	EFP_gp035	YP_001504144.1	229	NRG	head and packaging				phrog_1011
Phage	Not_assigned	NC_009904	142072	EFP_gp036	YP_001504145.1	178	RG
Phage	Not_assigned	NC_009904	142072	EFP_gp037	YP_001504146.1	234	RG	tail				phrog_975
Phage	Not_assigned	NC_009904	142072	EFP_gp038	YP_001504147.1	350	RG	tail				phrog_6
Phage	Not_assigned	NC_009904	142072	EFP_gp039	YP_001504148.1	466	NRG	tail				phrog_7378
Phage	Not_assigned	NC_009904	142072	EFP_gp040	YP_001504149.1	181	NRG	head and packaging				phrog_1394
Phage	Not_assigned	NC_009904	142072	EFP_gp041	YP_001504150.1	1154	RG
Phage	Not_assigned	NC_009904	142072	EFP_gp042	YP_001504151.1	68	NRG
Phage	Not_assigned	NC_009904	142072	EFP_gp043	YP_001504152.1	590	RG	DNA, RNA and nucleotide metabolism	Defense-cut_ga			Shango_SngC; phrog_16
Phage	Not_assigned	NC_009904	142072	EFP_gp044	YP_001504153.1	542	NRG	DNA, RNA and nucleotide metabolism				phrog_1098
Phage	Not_assigned	NC_009904	142072	EFP_gp045	YP_001504154.1	490	NRG	DNA, RNA and nucleotide metabolism				phrog_19
Phage	Not_assigned	NC_009904	142072	EFP_gp046	YP_001504155.1	351	NRG
Phage	Not_assigned	NC_009904	142072	EFP_gp047	YP_001504156.1	630	NRG	DNA, RNA and nucleotide metabolism				phrog_77
Phage	Not_assigned	NC_009904	142072	EFP_gp048	YP_001504157.1	221	NRG	moron, auxiliary metabolic gene and host takeover				phrog_1070
Phage	Not_assigned	NC_009904	142072	EFP_gp049	YP_001504158.1	352	NRG	DNA, RNA and nucleotide metabolism				phrog_6444
Phage	Not_assigned	NC_009904	142072	EFP_gp050	YP_001504159.1	210	NRG
Phage	Not_assigned	NC_009904	142072	EFP_gp051	YP_001504160.1	294	NRG	DNA, RNA and nucleotide metabolism				phrog_135
Phage	Not_assigned	NC_009904	142072	EFP_gp052	YP_001504161.1	76	NRG	DNA, RNA and nucleotide metabolism				phrog_17092
Phage	Not_assigned	NC_009904	142072	EFP_gp053	YP_001504162.1	102	NRG
Phage	Not_assigned	NC_009904	142072	EFP_gp054	YP_001504163.1	103	NRG
Phage	Not_assigned	NC_009904	142072	EFP_gp055	YP_001504164.1	123	NRG
Phage	Not_assigned	NC_009904	142072	EFP_gp056	YP_001504165.1	222	NRG	DNA, RNA and nucleotide metabolism				phrog_244
Phage	Not_assigned	NC_009904	142072	EFP_gp057	YP_001504166.1	101	NRG
Phage	Not_assigned	NC_009904	142072	EFP_gp058	YP_001504167.1	159	NRG	other				phrog_4472
Phage	Not_assigned	NC_009904	142072	EFP_gp059	YP_001504168.1	264	NRG
Phage	Not_assigned	NC_009904	142072	EFP_gp060	YP_001504169.1	103	RG	DNA, RNA and nucleotide metabolism				phrog_379
Phage	Not_assigned	NC_009904	142072	EFP_gp061	YP_001504170.1	1023	NRG	DNA, RNA and nucleotide metabolism				phrog_17
Phage	Not_assigned	NC_009904	142072	EFP_gp062	YP_001504171.1	180	NRG
Phage	Not_assigned	NC_009904	142072	EFP_gp063	YP_001504172.1	429	NRG	DNA, RNA and nucleotide metabolism				phrog_1867
Phage	Not_assigned	NC_009904	142072	EFP_gp064	YP_001504173.1	415	NRG	other		Recombinase		phrog_97; PF00154
Phage	Not_assigned	NC_009904	142072	EFP_gp065	YP_001504174.1	128	NRG
Phage	Not_assigned	NC_009904	142072	EFP_gp066	YP_001504175.1	204	NRG	transcription regulation				phrog_1025
Phage	Not_assigned	NC_009904	142072	EFP_gp067	YP_001504176.1	91	RG	lysis				phrog_263
Phage	Not_assigned	NC_009904	142072	EFP_gp068	YP_001504177.1	320	NRG	tail				phrog_341
Phage	Not_assigned	NC_009904	142072	EFP_gp069	YP_001504178.1	147	NRG	other				phrog_1240
Phage	Not_assigned	NC_009904	142072	EFP_gp070	YP_001504179.1	101	NRG
Phage	Not_assigned	NC_009904	142072	EFP_gp071	YP_001504180.1	317	NRG	other				phrog_1850
Phage	Not_assigned	NC_009904	142072	EFP_gp072	YP_001504181.1	427	NRG	DNA, RNA and nucleotide metabolism				phrog_284
Phage	Not_assigned	NC_009904	142072	EFP_gp073	YP_001504182.1	124	NRG
Phage	Not_assigned	NC_009904	142072	EFP_gp074	YP_001504183.1	206	NRG
Phage	Not_assigned	NC_009904	142072	EFP_gp075	YP_001504184.1	246	NRG		Defense-cut_ga			cll
Phage	Not_assigned	NC_009904	142072	EFP_gp076	YP_001504185.1	168	NRG
Phage	Not_assigned	NC_009904	142072	EFP_gp077	YP_001504186.1	116	NRG
Phage	Not_assigned	NC_009904	142072	EFP_gp078	YP_001504187.1	285	NRG
Phage	Not_assigned	NC_009904	142072	EFP_gp079	YP_001504188.1	281	NRG
Phage	Not_assigned	NC_009904	142072	EFP_gp080	YP_001504189.1	542	NRG
Phage	Not_assigned	NC_009904	142072	EFP_gp081	YP_001504190.1	229	RG
Phage	Not_assigned	NC_009904	142072	EFP_gp082	YP_001504191.1	155	NRG	head and packaging				phrog_1104
Phage	Not_assigned	NC_009904	142072	EFP_gp083	YP_001504192.1	759	NRG	DNA, RNA and nucleotide metabolism				phrog_1303
Phage	Not_assigned	NC_009904	142072	EFP_gp084	YP_001504193.1	68	NRG
Phage	Not_assigned	NC_009904	142072	EFP_gp085	YP_001504194.1	168	NRG
Phage	Not_assigned	NC_009904	142072	EFP_gp086	YP_001504195.1	34	NRG-nh
Phage	Not_assigned	NC_009904	142072	EFP_gp087	YP_001504196.1	56	NRG
Phage	Not_assigned	NC_009904	142072	EFP_gp088	YP_001504197.1	90	NRG
Phage	Not_assigned	NC_009904	142072	EFP_gp089	YP_001504198.1	83	NRG		Defense-cut_ga			RosmerTA_RmrA_2677172838
Phage	Not_assigned	NC_009904	142072	EFP_gp090	YP_001504199.1	95	NRG
Phage	Not_assigned	NC_009904	142072	EFP_gp091	YP_001504200.1	262	NRG
Phage	Not_assigned	NC_009904	142072	EFP_gp092	YP_001504201.1	357	NRG
Phage	Not_assigned	NC_009904	142072	EFP_gp093	YP_001504202.1	100	NRG
Phage	Not_assigned	NC_009904	142072	EFP_gp094	YP_001504203.1	100	NRG
Phage	Not_assigned	NC_009904	142072	EFP_gp095	YP_001504204.1	97	NRG
Phage	Not_assigned	NC_009904	142072	EFP_gp096	YP_001504205.1	59	NRG
Phage	Not_assigned	NC_009904	142072	EFP_gp097	YP_001504206.1	117	NRG
Phage	Not_assigned	NC_009904	142072	EFP_gp098	YP_001504207.1	125	NRG
Phage	Not_assigned	NC_009904	142072	EFP_gp099	YP_001504208.1	76	NRG
Phage	Not_assigned	NC_009904	142072	EFP_gp100	YP_001504209.1	124	NRG
Phage	Not_assigned	NC_009904	142072	EFP_gp101	YP_001504210.1	75	NRG
Phage	Not_assigned	NC_009904	142072	EFP_gp102	YP_001504211.1	62	NRG
Phage	Not_assigned	NC_009904	142072	EFP_gp103	YP_001504212.1	199	NRG
Phage	Not_assigned	NC_009904	142072	EFP_gp104	YP_001504213.1	280	NRG
Phage	Not_assigned	NC_009904	142072	EFP_gp105	YP_001504214.1	209	NRG
Phage	Not_assigned	NC_009904	142072	EFP_gp106	YP_001504215.1	80	NRG
Phage	Not_assigned	NC_009904	142072	EFP_gp107	YP_001504216.1	46	NRG
Phage	Not_assigned	NC_009904	142072	EFP_gp108	YP_001504217.1	64	NRG
Phage	Not_assigned	NC_009904	142072	EFP_gp109	YP_001504218.1	213	NRG
Phage	Not_assigned	NC_009904	142072	EFP_gp110	YP_001504219.1	147	NRG
Phage	Not_assigned	NC_009904	142072	EFP_gp111	YP_001504220.1	148	NRG
Phage	Not_assigned	NC_009904	142072	EFP_gp112	YP_001504221.1	99	NRG
Phage	Not_assigned	NC_009904	142072	EFP_gp113	YP_001504222.1	96	NRG
Phage	Not_assigned	NC_009904	142072	EFP_gp114	YP_001504223.1	107	RG
Phage	Not_assigned	NC_009904	142072	EFP_gp115	YP_001504224.1	46	NRG
Phage	Not_assigned	NC_009904	142072	EFP_gp116	YP_001504225.1	97	RG
Phage	Not_assigned	NC_009904	142072	EFP_gp117	YP_001504226.1	68	NRG
Phage	Not_assigned	NC_009904	142072	EFP_gp118	YP_001504227.1	80	NRG
Phage	Not_assigned	NC_009904	142072	EFP_gp119	YP_001504228.1	81	NRG
Phage	Not_assigned	NC_009904	142072	EFP_gp120	YP_001504229.1	78	NRG
Phage	Not_assigned	NC_009904	142072	EFP_gp121	YP_001504230.1	68	NRG
Phage	Not_assigned	NC_009904	142072	EFP_gp122	YP_001504231.1	55	NRG
Phage	Not_assigned	NC_009904	142072	EFP_gp123	YP_001504232.1	29	NRG-nh
Phage	Not_assigned	NC_009904	142072	EFP_gp124	YP_001504233.1	98	NRG
Phage	Not_assigned	NC_009904	142072	EFP_gp125	YP_001504234.1	76	NRG-nh
Phage	Not_assigned	NC_009904	142072	EFP_gp126	YP_001504235.1	143	NRG
Phage	Not_assigned	NC_009904	142072	EFP_gp127	YP_001504236.1	116	NRG-nh
Phage	Not_assigned	NC_009904	142072	EFP_gp128	YP_001504237.1	141	NRG
Phage	Not_assigned	NC_009904	142072	EFP_gp129	YP_001504238.1	70	NRG
Phage	Not_assigned	NC_009904	142072	EFP_gp130	YP_001504239.1	63	NRG
Phage	Not_assigned	NC_009904	142072	EFP_gp131	YP_001504240.1	119	NRG
Phage	Not_assigned	NC_009904	142072	EFP_gp132	YP_001504241.1	33	NRG
Phage	Not_assigned	NC_009904	142072	EFP_gp133	YP_001504242.1	84	NRG
Phage	Not_assigned	NC_009904	142072	EFP_gp134	YP_001504243.1	88	RG
Phage	Not_assigned	NC_009904	142072	EFP_gp135	YP_001504244.1	55	NRG
Phage	Not_assigned	NC_009904	142072	EFP_gp136	YP_001504245.1	58	NRG
Phage	Not_assigned	NC_009904	142072	EFP_gp137	YP_001504246.1	57	NRG
Phage	Not_assigned	NC_009904	142072	EFP_gp138	YP_001504247.1	74	RG
Phage	Not_assigned	NC_009904	142072	EFP_gp139	YP_001504248.1	102	NRG
Phage	Not_assigned	NC_009904	142072	EFP_gp140	YP_001504249.1	103	RG
Phage	Not_assigned	NC_009904	142072	EFP_gp141	YP_001504250.1	52	NRG
Phage	Not_assigned	NC_009904	142072	EFP_gp142	YP_001504251.1	79	NRG
Phage	Not_assigned	NC_009904	142072	EFP_gp143	YP_001504252.1	81	NRG-nh
Phage	Not_assigned	NC_009904	142072	EFP_gp144	YP_001504253.1	231	NRG
Phage	Not_assigned	NC_009904	142072	EFP_gp145	YP_001504254.1	82	NRG
Phage	Not_assigned	NC_009904	142072	EFP_gp146	YP_001504255.1	64	NRG
Phage	Not_assigned	NC_009904	142072	EFP_gp147	YP_001504256.1	59	NRG-nh
Phage	Not_assigned	NC_009904	142072	EFP_gp148	YP_001504257.1	86	NRG
Phage	Not_assigned	NC_009904	142072	EFP_gp149	YP_001504258.1	90	NRG-nh
Phage	Not_assigned	NC_009904	142072	EFP_gp150	YP_001504259.1	113	NRG
Phage	Not_assigned	NC_009904	142072	EFP_gp151	YP_001504260.1	103	NRG	moron, auxiliary metabolic gene and host takeover				phrog_2169
Phage	Not_assigned	NC_009904	142072	EFP_gp152	YP_001504261.1	87	NRG
Phage	Not_assigned	NC_009904	142072	EFP_gp153	YP_001504262.1	101	NRG
Phage	Not_assigned	NC_009904	142072	EFP_gp154	YP_001504263.1	63	NRG
Phage	Not_assigned	NC_009904	142072	EFP_gp155	YP_001504264.1	74	NRG
Phage	Not_assigned	NC_009904	142072	EFP_gp156	YP_001504265.1	134	NRG
Phage	Not_assigned	NC_009904	142072	EFP_gp157	YP_001504266.1	65	NRG
Phage	Not_assigned	NC_009904	142072	EFP_gp158	YP_001504267.1	171	NRG
Phage	Not_assigned	NC_009904	142072	EFP_gp159	YP_001504268.1	82	NRG
Phage	Not_assigned	NC_009904	142072	EFP_gp160	YP_001504269.1	174	NRG
Phage	Not_assigned	NC_009904	142072	EFP_gp161	YP_001504270.1	130	NRG
Phage	Not_assigned	NC_009904	142072	EFP_gp162	YP_001504271.1	119	NRG
Phage	Not_assigned	NC_009904	142072	EFP_gp163	YP_001504272.1	56	NRG
Phage	Not_assigned	NC_009904	142072	EFP_gp164	YP_001504273.1	180	NRG
Phage	Not_assigned	NC_009904	142072	EFP_gp165	YP_001504274.1	154	NRG
Phage	Not_assigned	NC_009904	142072	EFP_gp166	YP_001504275.1	34	NRG-nh
Phage	Not_assigned	NC_009904	142072	EFP_gp167	YP_001504276.1	121	NRG
Phage	Not_assigned	NC_009904	142072	EFP_gp168	YP_001504277.1	59	NRG
Phage	Not_assigned	NC_009904	142072	EFP_gp169	YP_001504278.1	172	NRG
Phage	Not_assigned	NC_009904	142072	EFP_gp170	YP_001504279.1	157	NRG
Phage	Not_assigned	NC_009904	142072	EFP_gp171	YP_001504280.1	235	NRG	head and packaging				phrog_21779
Phage	Not_assigned	NC_009904	142072	EFP_gp172	YP_001504281.1	146	NRG	DNA, RNA and nucleotide metabolism				phrog_9516
Phage	Not_assigned	NC_009904	142072	EFP_gp173	YP_001504282.1	62	NRG
Phage	Not_assigned	NC_009904	142072	EFP_gp174	YP_001504283.1	153	NRG
Phage	Not_assigned	NC_009904	142072	EFP_gp175	YP_001504284.1	58	NRG
Phage	Not_assigned	NC_009904	142072	EFP_gp176	YP_001504285.1	65	NRG
Phage	Not_assigned	NC_009904	142072	EFP_gp177	YP_001504286.1	145	NRG
Phage	Not_assigned	NC_009904	142072	EFP_gp178	YP_001504287.1	246	NRG	other				phrog_20114
Phage	Not_assigned	NC_009904	142072	EFP_gp179	YP_001504288.1	159	NRG
Phage	Not_assigned	NC_009904	142072	EFP_gp180	YP_001504289.1	83	NRG
Phage	Not_assigned	NC_009904	142072	EFP_gp181	YP_001504290.1	180	NRG	other				phrog_547
Phage	Not_assigned	NC_009904	142072	EFP_gp182	YP_001504291.1	116	NRG	moron, auxiliary metabolic gene and host takeover				phrog_2470
Phage	Not_assigned	NC_009904	142072	EFP_gp183	YP_001504292.1	38	NRG
Phage	Not_assigned	NC_009904	142072	EFP_gp184	YP_001504293.1	70	NRG
Phage	Not_assigned	NC_009904	142072	EFP_gp185	YP_001504294.1	26	NRG-nh
Phage	Not_assigned	NC_009904	142072	EFP_gp186	YP_001504295.1	137	NRG
Phage	Not_assigned	NC_009904	142072	EFP_gp187	YP_001504296.1	127	NRG
Phage	Not_assigned	NC_009904	142072	EFP_gp188	YP_001504297.1	296	NRG
Phage	Not_assigned	NC_009904	142072	EFP_gp189	YP_001504298.1	62	NRG
Phage	Not_assigned	NC_009904	142072	EFP_gp190	YP_001504299.1	57	NRG
Phage	Not_assigned	NC_009904	142072	EFP_gp191	YP_001504300.1	114	NRG
Phage	Not_assigned	NC_009904	142072	EFP_gp192	YP_001504301.1	84	NRG
Phage	Not_assigned	NC_009904	142072	EFP_gp193	YP_001504302.1	84	NRG
Phage	Not_assigned	NC_009904	142072	EFP_gp194	YP_001504303.1	111	NRG
Phage	Not_assigned	NC_009904	142072	EFP_gp195	YP_001504304.1	145	NRG
Phage	Not_assigned	NC_009904	142072	EFP_gp196	YP_001504305.1	153	NRG
Phage	Not_assigned	NC_009904	142072	EFP_gp197	YP_001504306.1	84	NRG-nh
Phage	Not_assigned	NC_009904	142072	EFP_gp198	YP_001504307.1	72	NRG
Phage	Not_assigned	NC_009904	142072	EFP_gp199	YP_001504308.1	143	NRG
Phage	Not_assigned	NC_009904	142072	EFP_gp200	YP_001504309.1	76	NRG
Phage	Not_assigned	NC_009904	142072	EFP_gp201	YP_001504310.1	143	NRG
Phage	Not_assigned	NC_009904	142072	EFP_gp202	YP_001504311.1	50	NRG
Phage	Not_assigned	NC_009904	142072	EFP_gp203	YP_001504312.1	315	NRG	DNA, RNA and nucleotide metabolism				phrog_160
Phage	Not_assigned	NC_009904	142072	EFP_gp204	YP_001504313.1	30	NRG-nh
Phage	Not_assigned	NC_009904	142072	EFP_gp205	YP_001504314.1	128	RG
Phage	Not_assigned	NC_009904	142072	EFP_gp206	YP_001504315.1	49	NRG
Phage	Not_assigned	NC_009904	142072	EFP_gp207	YP_001504316.1	285	RG	other				phrog_200
Phage	Not_assigned	NC_009904	142072	EFP_gp208	YP_001504317.1	327	NRG	DNA, RNA and nucleotide metabolism				phrog_86
Phage	Not_assigned	NC_009904	142072	EFP_gp209	YP_001504318.1	716	NRG	DNA, RNA and nucleotide metabolism				phrog_84
Phage	Not_assigned	NC_009904	142072	EFP_gp210	YP_001504319.1	80	NRG
Phage	Not_assigned	NC_009904	142072	EFP_gp211	YP_001504320.1	88	NRG
Phage	Not_assigned	NC_009904	142072	EFP_gp212	YP_001504321.1	101	NRG
Phage	Not_assigned	NC_009904	142072	EFP_gp213	YP_001504322.1	76	NRG		Defense-cut_ga			RosmerTA_RmrA_2623274509
Phage	Not_assigned	NC_009904	142072	EFP_gp214	YP_001504323.1	74	RG
Phage	Not_assigned	NC_009904	142072	EFP_gp215	YP_001504324.1	363	RG	other				phrog_2376
Phage	Not_assigned	NC_009904	142072	EFP_gp216	YP_001504325.1	88	NRG
Phage	Not_assigned	NC_009904	142072	EFP_gp217	YP_001504326.1	23	NRG-nh
Phage	Not_assigned	NC_009904	142072	EFP_gp218	YP_001504327.1	44	NRG
Phage	Not_assigned	NC_009904	142072	EFP_gp219	YP_001504328.1	112	NRG	head and packaging				phrog_17190
Phage	Not_assigned	NC_009904	142072	EFP_gp220	YP_001504329.1	114	RG	other				phrog_937
Phage	Not_assigned	NC_009904	142072	EFP_gp221	YP_001504330.1	86	NRG	moron, auxiliary metabolic gene and host takeover				phrog_17817
Phage	181_0	NC_009935	43200	PPLKD16_gp01	YP_001522789.1	51	NRG
Phage	181_0	NC_009935	43200	PPLKD16_gp01b	YP_001522790.1	94	NRG
Phage	181_0	NC_009935	43200	PPLKD16_gp02	YP_001522791.1	75	NRG
Phage	181_0	NC_009935	43200	PPLKD16_gp03	YP_001522792.1	179	NRG
Phage	181_0	NC_009935	43200	PPLKD16_gp04	YP_001522793.1	122	NRG
Phage	181_0	NC_009935	43200	PPLKD16_gp05	YP_001522794.1	72	NRG
Phage	181_0	NC_009935	43200	PPLKD16_gp06	YP_001522795.1	59	NRG
Phage	181_0	NC_009935	43200	PPLKD16_gp07	YP_001522796.1	90	NRG
Phage	181_0	NC_009935	43200	PPLKD16_gp08	YP_001522797.1	80	NRG
Phage	181_0	NC_009935	43200	PPLKD16_gp10	YP_001522798.1	136	NRG
Phage	181_0	NC_009935	43200	PPLKD16_gp11	YP_001522799.1	119	NRG
Phage	181_0	NC_009935	43200	PPLKD16_gp12	YP_001522800.1	256	NRG	DNA, RNA and nucleotide metabolism				phrog_6982
Phage	181_0	NC_009935	43200	PPLKD16_gp12b	YP_001522801.1	139	NRG
Phage	181_0	NC_009935	43200	PPLKD16_gp13	YP_001522802.1	180	NRG
Phage	181_0	NC_009935	43200	PPLKD16_gp13b	YP_001522803.1	42	NRG
Phage	181_0	NC_009935	43200	PPLKD16_gp14	YP_001522804.1	274	NRG	DNA, RNA and nucleotide metabolism				phrog_22173
Phage	181_0	NC_009935	43200	PPLKD16_gp15	YP_001522805.1	398	NRG	DNA, RNA and nucleotide metabolism				phrog_19
Phage	181_0	NC_009935	43200	PPLKD16_gp16	YP_001522806.1	199	NRG	DNA, RNA and nucleotide metabolism				phrog_1614
Phage	181_0	NC_009935	43200	PPLKD16_gp17	YP_001522807.1	314	NRG	DNA, RNA and nucleotide metabolism				phrog_30362
Phage	181_0	NC_009935	43200	PPLKD16_gp17b	YP_001522808.1	87	NRG
Phage	181_0	NC_009935	43200	PPLKD16_gp18	YP_001522809.1	114	NRG
Phage	181_0	NC_009935	43200	PPLKD16_gp19	YP_001522810.1	808	NRG	DNA, RNA and nucleotide metabolism				phrog_9556
Phage	181_0	NC_009935	43200	PPLKD16_gp20	YP_001522811.1	103	NRG
Phage	181_0	NC_009935	43200	PPLKD16_gp21	YP_001522812.1	351	NRG
Phage	181_0	NC_009935	43200	PPLKD16_gp22	YP_001522813.1	313	NRG	DNA, RNA and nucleotide metabolism				phrog_107
Phage	181_0	NC_009935	43200	PPLKD16_gp23	YP_001522814.1	146	NRG	DNA, RNA and nucleotide metabolism				phrog_423
Phage	181_0	NC_009935	43200	PPLKD16_gp24	YP_001522815.1	348	NRG	DNA, RNA and nucleotide metabolism				phrog_403
Phage	181_0	NC_009935	43200	PPLKD16_gp25	YP_001522816.1	122	NRG	lysis				phrog_5033
Phage	181_0	NC_009935	43200	PPLKD16_gp25b	YP_001522817.1	48	NRG	DNA, RNA and nucleotide metabolism				phrog_1307
Phage	181_0	NC_009935	43200	PPLKD16_gp26	YP_001522818.1	816	NRG	DNA, RNA and nucleotide metabolism				phrog_414
Phage	181_0	NC_009935	43200	PPLKD16_gp27	YP_001522819.1	84	NRG
Phage	181_0	NC_009935	43200	PPLKD16_gp28	YP_001522820.1	157	NRG
Phage	181_0	NC_009935	43200	PPLKD16_gp29	YP_001522821.1	98	NRG	head and packaging				phrog_3112
Phage	181_0	NC_009935	43200	PPLKD16_gp30	YP_001522822.1	510	NRG	connector				phrog_449
Phage	181_0	NC_009935	43200	PPLKD16_gp31	YP_001522823.1	327	NRG	head and packaging				phrog_1018
Phage	181_0	NC_009935	43200	PPLKD16_gp32	YP_001522824.1	335	NRG	head and packaging				phrog_267
Phage	181_0	NC_009935	43200	PPLKD16_gp33	YP_001522825.1	184	NRG	tail				phrog_446
Phage	181_0	NC_009935	43200	PPLKD16_gp34	YP_001522826.1	826	NRG	tail				phrog_457
Phage	181_0	NC_009935	43200	PPLKD16_gp35	YP_001522827.1	181	NRG	head and packaging				phrog_805
Phage	181_0	NC_009935	43200	PPLKD16_gp36	YP_001522828.1	898	NRG	head and packaging				phrog_2083
Phage	181_0	NC_009935	43200	PPLKD16_gp37	YP_001522829.1	1337	NRG	head and packaging				phrog_342
Phage	181_0	NC_009935	43200	PPLKD16_gp38	YP_001522830.1	251	NRG	tail				phrog_6953
Phage	181_0	NC_009935	43200	PPLKD16_gp39	YP_001522831.1	152	NRG	tail				phrog_8874
Phage	181_0	NC_009935	43200	PPLKD16_gp40	YP_001522832.1	302	NRG	tail				phrog_4176
Phage	181_0	NC_009935	43200	PPLKD16_gp41	YP_001522833.1	201	NRG	tail				phrog_4950
Phage	181_0	NC_009935	43200	PPLKD16_gp42	YP_001522834.1	101	NRG	head and packaging				phrog_891
Phage	181_0	NC_009935	43200	PPLKD16_gp43	YP_001522835.1	601	NRG	head and packaging				phrog_17672
Phage	181_0	NC_009935	43200	PPLKD16_gp44	YP_001522836.1	66	NRG	lysis				phrog_6597
Phage	181_0	NC_009935	43200	PPLKD16_gp45	YP_001522837.1	160	NRG	lysis				phrog_10457
Phage	181_0	NC_009935	43200	PPLKD16_gp46	YP_001522838.1	109	NRG	lysis				phrog_5151
Phage	181_0	NC_009935	43200	PPLKD16_gp46b	YP_001522839.1	66	NRG	lysis				phrog_21506
Phage	181_0	NC_009935	43200	PPLKD16_gp47	YP_001522840.1	104	NRG	head and packaging				phrog_6908
Phage	181_0	NC_009935	43200	PPLKD16_gp48	YP_001522841.1	64	NRG	head and packaging				phrog_7171
Phage	Not_assigned	NC_009936	41593	AV952_gp01	YP_001522842.1	50	NRG
Phage	Not_assigned	NC_009936	41593	AV952_gp02	YP_001522843.1	90	NRG-nh
Phage	Not_assigned	NC_009936	41593	AV952_gp03	YP_001522844.1	61	NRG-nh
Phage	Not_assigned	NC_009936	41593	AV952_gp04	YP_001522845.1	159	NRG
Phage	Not_assigned	NC_009936	41593	AV952_gp05	YP_001522846.1	106	NRG-nh
Phage	Not_assigned	NC_009936	41593	AV952_gp06	YP_001522847.1	102	NRG
Phage	Not_assigned	NC_009936	41593	AV952_gp07	YP_001522848.1	188	NRG
Phage	Not_assigned	NC_009936	41593	AV952_gp08	YP_001522849.1	64	NRG-nh
Phage	Not_assigned	NC_009936	41593	AV952_gp09	YP_001522850.1	94	NRG-nh
Phage	Not_assigned	NC_009936	41593	AV952_gp10	YP_001522851.1	77	NRG-nh
Phage	Not_assigned	NC_009936	41593	AV952_gp11	YP_001522852.1	101	NRG-nh
Phage	Not_assigned	NC_009936	41593	AV952_gp12	YP_001522853.1	85	NRG-nh
Phage	Not_assigned	NC_009936	41593	AV952_gp13	YP_001522854.1	127	NRG-nh
Phage	Not_assigned	NC_009936	41593	AV952_gp14	YP_001522855.1	87	NRG-nh
Phage	Not_assigned	NC_009936	41593	AV952_gp15	YP_001522856.1	59	NRG-nh
Phage	Not_assigned	NC_009936	41593	AV952_gp16	YP_001522857.1	67	NRG-nh
Phage	Not_assigned	NC_009936	41593	AV952_gp17	YP_001522858.1	117	NRG
Phage	Not_assigned	NC_009936	41593	AV952_gp18	YP_001522859.1	149	NRG-nh
Phage	Not_assigned	NC_009936	41593	AV952_gp19	YP_001522860.1	304	NRG-nh
Phage	Not_assigned	NC_009936	41593	AV952_gp20	YP_001522861.1	267	NRG	DNA, RNA and nucleotide metabolism				phrog_22173
Phage	Not_assigned	NC_009936	41593	AV952_gp21	YP_001522862.1	60	NRG-nh
Phage	Not_assigned	NC_009936	41593	AV952_gp22	YP_001522863.1	69	NRG-nh
Phage	Not_assigned	NC_009936	41593	AV952_gp23	YP_001522864.1	421	NRG	DNA, RNA and nucleotide metabolism				phrog_19
Phage	Not_assigned	NC_009936	41593	AV952_gp24	YP_001522865.1	61	NRG-nh
Phage	Not_assigned	NC_009936	41593	AV952_gp25	YP_001522866.1	65	NRG-nh
Phage	Not_assigned	NC_009936	41593	AV952_gp26	YP_001522867.1	140	NRG-nh
Phage	Not_assigned	NC_009936	41593	AV952_gp27	YP_001522868.1	338	NRG	DNA, RNA and nucleotide metabolism				phrog_114
Phage	Not_assigned	NC_009936	41593	AV952_gp28	YP_001522869.1	59	NRG-nh
Phage	Not_assigned	NC_009936	41593	AV952_gp29	YP_001522870.1	791	NRG	DNA, RNA and nucleotide metabolism				phrog_9556
Phage	Not_assigned	NC_009936	41593	AV952_gp30	YP_009059066.1	65	NRG-nh
Phage	Not_assigned	NC_009936	41593	AV952_gp31	YP_001522871.1	74	NRG-nh
Phage	Not_assigned	NC_009936	41593	AV952_gp32	YP_001522872.1	314	NRG
Phage	Not_assigned	NC_009936	41593	AV952_gp33	YP_001522873.1	318	NRG	DNA, RNA and nucleotide metabolism				phrog_107
Phage	Not_assigned	NC_009936	41593	AV952_gp34	YP_001522874.1	141	NRG	DNA, RNA and nucleotide metabolism				phrog_423
Phage	Not_assigned	NC_009936	41593	AV952_gp35	YP_001522875.1	343	NRG	DNA, RNA and nucleotide metabolism	Defense-cut_ga			DEDDh_I_II_III_IV_V_VI_1; phrog_403
Phage	Not_assigned	NC_009936	41593	AV952_gp36	YP_001522876.1	168	NRG	lysis				phrog_5033
Phage	Not_assigned	NC_009936	41593	AV952_gp37	YP_001522877.1	63	NRG
Phage	Not_assigned	NC_009936	41593	AV952_gp38	YP_001522878.1	811	NRG	DNA, RNA and nucleotide metabolism				phrog_414
Phage	Not_assigned	NC_009936	41593	AV952_gp39	YP_001522879.1	76	NRG-nh
Phage	Not_assigned	NC_009936	41593	AV952_gp40	YP_001522880.1	125	NRG	moron, auxiliary metabolic gene and host takeover				phrog_2746
Phage	Not_assigned	NC_009936	41593	AV952_gp41	YP_001522881.1	99	NRG	head and packaging				phrog_3112
Phage	Not_assigned	NC_009936	41593	AV952_gp42	YP_001522882.1	514	NRG	connector				phrog_449
Phage	Not_assigned	NC_009936	41593	AV952_gp43	YP_001522883.1	258	NRG	head and packaging				phrog_1018
Phage	Not_assigned	NC_009936	41593	AV952_gp44	YP_001522884.1	334	NRG	head and packaging				phrog_267
Phage	Not_assigned	NC_009936	41593	AV952_gp45	YP_001522885.1	211	NRG	tail				phrog_446
Phage	Not_assigned	NC_009936	41593	AV952_gp46	YP_001522886.1	777	NRG	tail				phrog_457
Phage	Not_assigned	NC_009936	41593	AV952_gp47	YP_001522887.1	209	NRG	head and packaging				phrog_805
Phage	Not_assigned	NC_009936	41593	AV952_gp48	YP_001522888.1	854	NRG-nh	head and packaging				phrog_2083
Phage	Not_assigned	NC_009936	41593	AV952_gp49	YP_001522889.1	1003	NRG	head and packaging				phrog_342
Phage	Not_assigned	NC_009936	41593	AV952_gp50	YP_001522890.1	769	NRG-nh	tail				phrog_13768
Phage	Not_assigned	NC_009936	41593	AV952_gp51	YP_001522891.1	97	NRG	head and packaging				phrog_891
Phage	Not_assigned	NC_009936	41593	AV952_gp52	YP_001522892.1	595	NRG	head and packaging				phrog_17672
Phage	Not_assigned	NC_009936	41593	AV952_gp53	YP_001522893.1	67	NRG-nh	lysis				phrog_920
Phage	Not_assigned	NC_009936	41593	AV952_gp54	YP_001522894.1	183	NRG	lysis				phrog_7910
Phage	Not_assigned	NC_009936	41593	AV952_gp55	YP_001522895.1	96	NRG	lysis				phrog_5151
Phage	Not_assigned	NC_009936	41593	AV952_gp56	YP_001522896.1	65	NRG	lysis				phrog_21506
Phage	Not_assigned	NC_009936	41593	AV952_gp57	YP_001522897.1	107	NRG-nh
Phage	Not_assigned	NC_009987	7870	SkV1VCR23x_ORF14	YP_001552213.1	36	NRG
Phage	Not_assigned	NC_009987	7870	SkV1VCR23x_ORF12	YP_001552214.1	77	NRG
Phage	Not_assigned	NC_009987	7870	SkV1VCR23x_ORF7	YP_001552215.1	82	NRG
Phage	Not_assigned	NC_009987	7870	SkV1VCR23x_ORF6	YP_001552216.1	99	NRG-nh
Phage	Not_assigned	NC_009987	7870	SkV1VCR23x_ORF4	YP_001552217.1	160	RG
Phage	Not_assigned	NC_009987	7870	SkV1VCR23x_ORF13	YP_001552218.1	49	NRG	other				phrog_13382
Phage	Not_assigned	NC_009987	7870	SkV1VCR23x_ORF11	YP_001552219.1	53	NRG
Phage	Not_assigned	NC_009987	7870	SkV1VCR23x_ORF10	YP_001552220.1	67	NRG
Phage	Not_assigned	NC_009987	7870	SkV1VCR23x_ORF2	YP_001552221.1	337	NRG
Phage	Not_assigned	NC_009987	7870	SkV1VCR23x_ORF5	YP_001552222.1	125	NRG
Phage	Not_assigned	NC_009987	7870	SkV1VCR23x_ORF9	YP_001552223.1	78	NRG
Phage	Not_assigned	NC_009987	7870	SkV1VCR23x_ORF1	YP_001552224.1	728	NRG
Phage	Not_assigned	NC_009987	7870	SkV1VCR23x_ORF3	YP_001552225.1	362	NRG	integration and excision		Tnp_ISfinder		phrog_8463; hypothetical protein (translation)
Phage	Not_assigned	NC_009990	37313	BA3_0001	YP_001552270.1	581	NRG-nh
Phage	Not_assigned	NC_009990	37313	BA3_0002	YP_001552271.1	2631	NRG-nh	other	Defense-cut_ga			Type_II_MTases_FAM_6; phrog_15406
Phage	Not_assigned	NC_009990	37313	BA3_0003	YP_001552272.1	114	NRG-nh
Phage	Not_assigned	NC_009990	37313	BA3_0004	YP_001552273.1	110	NRG-nh
Phage	Not_assigned	NC_009990	37313	BA3_0005	YP_001552274.1	284	NRG
Phage	Not_assigned	NC_009990	37313	BA3_0006	YP_001552275.1	234	NRG	DNA, RNA and nucleotide metabolism				phrog_598
Phage	Not_assigned	NC_009990	37313	BA3_0007	YP_001552276.1	183	NRG	tail				phrog_12032
Phage	Not_assigned	NC_009990	37313	BA3_0008	YP_001552277.1	341	NRG-nh
Phage	Not_assigned	NC_009990	37313	BA3_0009	YP_001552278.1	458	NRG	connector				phrog_578
Phage	Not_assigned	NC_009990	37313	BA3_0010	YP_001552279.1	249	NRG-nh
Phage	Not_assigned	NC_009990	37313	BA3_0011	YP_001552280.1	204	NRG-nh
Phage	Not_assigned	NC_009990	37313	BA3_0012	YP_001552281.1	124	NRG-nh
Phage	Not_assigned	NC_009990	37313	BA3_0013	YP_001552282.1	418	NRG	head and packaging				phrog_283
Phage	Not_assigned	NC_009990	37313	BA3_0014	YP_001552283.1	310	NRG	head and packaging				phrog_8865
Phage	Not_assigned	NC_009990	37313	BA3_0015	YP_001552284.1	711	NRG	head and packaging				phrog_156
Phage	Not_assigned	NC_009990	37313	BA3_0016	YP_001552285.1	60	NRG-nh
Phage	Not_assigned	NC_009990	37313	BA3_0017	YP_001552286.1	556	NRG	head and packaging				phrog_38
Phage	Not_assigned	NC_009990	37313	BA3_0018	YP_001552287.1	163	NRG	DNA, RNA and nucleotide metabolism				phrog_4578
Phage	Not_assigned	NC_009990	37313	BA3_0019	YP_001552288.1	159	NRG	head and packaging				phrog_1595
Phage	Not_assigned	NC_009990	37313	BA3_0020	YP_001552289.1	47	NRG
Phage	Not_assigned	NC_009990	37313	BA3_0021	YP_001552290.1	166	NRG-nh
Phage	Not_assigned	NC_009990	37313	BA3_0022	YP_001552291.1	134	NRG-nh	lysis				phrog_785
Phage	Not_assigned	NC_009990	37313	BA3_0023	YP_001552292.1	161	NRG
Phage	Not_assigned	NC_009990	37313	BA3_0024	YP_001552293.1	129	NRG	lysis				phrog_822
Phage	Not_assigned	NC_009990	37313	BA3_0025	YP_001552294.1	67	NRG-nh
Phage	Not_assigned	NC_009990	37313	BA3_0026	YP_001552295.1	112	NRG-nh
Phage	Not_assigned	NC_009990	37313	BA3_0027	YP_001552296.1	188	NRG-nh
Phage	Not_assigned	NC_009990	37313	BA3_0028	YP_001552297.1	113	NRG-nh
Phage	Not_assigned	NC_009990	37313	BA3_0029	YP_001552298.1	100	NRG-nh
Phage	Not_assigned	NC_009990	37313	BA3_0030	YP_001552299.1	273	NRG
Phage	Not_assigned	NC_009990	37313	BA3_0031	YP_001552300.1	123	NRG
Phage	Not_assigned	NC_009990	37313	BA3_0032	YP_001552301.1	564	NRG-nh	DNA, RNA and nucleotide metabolism				phrog_7655
Phage	Not_assigned	NC_009990	37313	BA3_0033	YP_001552302.1	247	NRG	DNA, RNA and nucleotide metabolism		Recombinase		phrog_155; PF04404
Phage	Not_assigned	NC_009990	37313	BA3_0034	YP_001552303.1	104	NRG-nh
Phage	Not_assigned	NC_009990	37313	BA3_0035	YP_001552304.1	74	NRG	transcription regulation				phrog_4583
Phage	Not_assigned	NC_009990	37313	BA3_0036	YP_001552305.1	277	NRG	DNA, RNA and nucleotide metabolism				phrog_9327
Phage	Not_assigned	NC_009990	37313	BA3_0037	YP_001552306.1	197	NRG
Phage	Not_assigned	NC_009990	37313	BA3_0038	YP_001552307.1	115	NRG-nh
Phage	Not_assigned	NC_009990	37313	BA3_0039	YP_001552308.1	180	NRG
Phage	Not_assigned	NC_009990	37313	BA3_0040	YP_001552309.1	81	NRG-nh
Phage	Not_assigned	NC_009990	37313	BA3_0041	YP_001552310.1	99	NRG-nh
Phage	Not_assigned	NC_009990	37313	BA3_0042	YP_001552311.1	145	NRG	DNA, RNA and nucleotide metabolism				phrog_319
Phage	Not_assigned	NC_009990	37313	BA3_0043	YP_001552312.1	85	NRG-nh
Phage	Not_assigned	NC_009990	37313	BA3_0044	YP_001552313.1	173	NRG	DNA, RNA and nucleotide metabolism				phrog_959
Phage	Not_assigned	NC_009990	37313	BA3_0045	YP_001552314.1	109	NRG
Phage	Not_assigned	NC_009990	37313	BA3_0046	YP_001552315.1	224	NRG-nh	DNA, RNA and nucleotide metabolism				phrog_1035
Phage	Not_assigned	NC_009990	37313	BA3_0047	YP_001552316.1	162	NRG-nh
Phage	Not_assigned	NC_009993	53746	Giles_1	YP_001552330.1	185	NRG	head and packaging				phrog_26270
Phage	Not_assigned	NC_009993	53746	Giles_2	YP_001552331.1	56	NRG-nh
Phage	Not_assigned	NC_009993	53746	Giles_3	YP_001552332.1	207	NRG-nh
Phage	Not_assigned	NC_009993	53746	Giles_4	YP_001552333.1	69	NRG
Phage	Not_assigned	NC_009993	53746	Giles_5	YP_001552334.1	544	NRG	head and packaging				phrog_9
Phage	Not_assigned	NC_009993	53746	Giles_6	YP_001552335.1	469	NRG
Phage	Not_assigned	NC_009993	53746	Giles_7	YP_001552336.1	396	NRG	head and packaging				phrog_2976
Phage	Not_assigned	NC_009993	53746	Giles_8	YP_001552337.1	150	NRG	head and packaging				phrog_673
Phage	Not_assigned	NC_009993	53746	Giles_9	YP_001552338.1	318	NRG	head and packaging				phrog_1650
Phage	Not_assigned	NC_009993	53746	Giles_10	YP_001552339.1	146	NRG	connector				phrog_2322
Phage	Not_assigned	NC_009993	53746	Giles_11	YP_001552340.1	150	NRG	connector				phrog_137
Phage	Not_assigned	NC_009993	53746	Giles_12	YP_001552341.1	227	NRG	connector				phrog_18149
Phage	Not_assigned	NC_009993	53746	Giles_13	YP_001552342.1	135	NRG	connector				phrog_8079
Phage	Not_assigned	NC_009993	53746	Giles_14	YP_001552343.1	133	NRG	connector				phrog_6485
Phage	Not_assigned	NC_009993	53746	Giles_15	YP_001552344.1	179	NRG	tail				phrog_117
Phage	Not_assigned	NC_009993	53746	Giles_16	YP_001552345.1	134	NRG-nh
Phage	Not_assigned	NC_009993	53746	Giles_17	YP_001552346.1	298	NRG	tail				phrog_15731
Phage	Not_assigned	NC_009993	53746	Giles_18	YP_001552347.1	80	NRG-nh
Phage	Not_assigned	NC_009993	53746	Giles_19	YP_001552348.1	52	NRG-nh
Phage	Not_assigned	NC_009993	53746	Giles_20	YP_001552349.1	1359	NRG	tail				phrog_9228
Phage	Not_assigned	NC_009993	53746	Giles_21	YP_001552350.1	364	NRG	tail				phrog_106
Phage	Not_assigned	NC_009993	53746	Giles_22	YP_001552351.1	580	NRG	tail				phrog_110
Phage	Not_assigned	NC_009993	53746	Giles_23	YP_001552352.1	201	NRG	tail				phrog_13217
Phage	Not_assigned	NC_009993	53746	Giles_24	YP_001552353.1	367	NRG	tail				phrog_1565
Phage	Not_assigned	NC_009993	53746	Giles_25	YP_001552354.1	754	NRG	tail				phrog_3493
Phage	Not_assigned	NC_009993	53746	Giles_26	YP_001552355.1	81	NRG	tail				phrog_2235
Phage	Not_assigned	NC_009993	53746	Giles_27	YP_001552356.1	412	NRG	tail				phrog_416
Phage	Not_assigned	NC_009993	53746	Giles_28	YP_001552357.1	118	NRG	head and packaging				phrog_240
Phage	Not_assigned	NC_009993	53746	Giles_29	YP_001552358.1	397	NRG-nh	integration and excision		Recombinase		phrog_1; PF00589
Phage	Not_assigned	NC_009993	53746	Giles_30	YP_001552359.2	57	NRG
Phage	Not_assigned	NC_009993	53746	Giles_31	YP_001552360.1	402	NRG	lysis				phrog_880
Phage	Not_assigned	NC_009993	53746	Giles_32	YP_001552361.1	411	NRG	lysis				phrog_102
Phage	Not_assigned	NC_009993	53746	Giles_33	YP_001552362.1	136	NRG	lysis				phrog_565
Phage	Not_assigned	NC_009993	53746	Giles_34	YP_001552363.1	106	NRG
Phage	Not_assigned	NC_009993	53746	Giles_35	YP_001552364.1	206	NRG
Phage	Not_assigned	NC_009993	53746	Giles_36	YP_001552365.1	262	NRG	tail				phrog_11690
Phage	Not_assigned	NC_009993	53746	Giles_37	YP_001552366.1	50	NRG-nh
Phage	Not_assigned	NC_009993	53746	Giles_38	YP_001552367.1	51	NRG-nh
Phage	Not_assigned	NC_009993	53746	Giles_39	YP_001552368.1	74	NRG-nh
Phage	Not_assigned	NC_009993	53746	Giles_40	YP_001552369.1	124	NRG-nh
Phage	Not_assigned	NC_009993	53746	Giles_41	YP_001552370.1	141	NRG
Phage	Not_assigned	NC_009993	53746	Giles_42	YP_001552371.1	233	NRG
Phage	Not_assigned	NC_009993	53746	Giles_43	YP_001552372.1	75	NRG-nh
Phage	Not_assigned	NC_009993	53746	Giles_44	YP_001552373.1	101	NRG-nh
Phage	Not_assigned	NC_009993	53746	Giles_45	YP_001552374.1	101	RG
Phage	Not_assigned	NC_009993	53746	Giles_46	YP_001552375.1	318	NRG-nh
Phage	Not_assigned	NC_009993	53746	Giles_47	YP_001552376.1	138	NRG-nh
Phage	Not_assigned	NC_009993	53746	GILES_81	YP_009480335.1	44	NRG
Phage	Not_assigned	NC_009993	53746	Giles_49	YP_001552378.1	104	NRG-nh
Phage	Not_assigned	NC_009993	53746	Giles_50	YP_001552379.1	121	NRG-nh
Phage	Not_assigned	NC_009993	53746	Giles_51	YP_001552380.1	287	NRG
Phage	Not_assigned	NC_009993	53746	Giles_52	YP_001552381.1	363	NRG	DNA, RNA and nucleotide metabolism				phrog_434
Phage	Not_assigned	NC_009993	53746	Giles_53	YP_001552382.1	482	NRG	DNA, RNA and nucleotide metabolism				phrog_4171
Phage	Not_assigned	NC_009993	53746	Giles_54	YP_001552383.1	46	NRG-nh
Phage	Not_assigned	NC_009993	53746	Giles_55	YP_001552384.1	105	NRG-nh
Phage	Not_assigned	NC_009993	53746	Giles_56	YP_001552385.1	192	NRG-nh
Phage	Not_assigned	NC_009993	53746	Giles_57	YP_001552386.1	190	NRG-nh
Phage	Not_assigned	NC_009993	53746	Giles_58	YP_001552387.1	103	NRG-nh
Phage	Not_assigned	NC_009993	53746	Giles_59	YP_001552388.1	139	NRG
Phage	Not_assigned	NC_009993	53746	Giles_60	YP_001552389.1	112	NRG-nh
Phage	Not_assigned	NC_009993	53746	Giles_61	YP_001552390.1	184	NRG		Defense-strict			DEDDh_I_II_III_IV_V_VI_1
Phage	Not_assigned	NC_009993	53746	Giles_62	YP_001552391.1	220	NRG	other	Defense-cut_ga			Type_II_MTases_FAM_1; phrog_18293
Phage	Not_assigned	NC_009993	53746	Giles_63	YP_001552392.1	359	NRG	DNA, RNA and nucleotide metabolism				phrog_2447
