## Supplemental Table S4 for "Phage-plasmids promote genetic exchanges between phages and plasmids and create novel ones": supplemental_tbl_S4_RG_NRG_annotated.tsv (part 3 of 3)

MGE	Group_cluster	NCBI_accession	Genome size (bp)	Locus_Tag	NCBI_protein_id	Protein size (aa)	Recombination_Type	PHROGs_category	Defense_category	Rec_Tnpases_category	AMR_VF_Plasmid_category	DB_hits
Phage	Not_assigned	NC_009993	53746	Giles_64	YP_001552393.1	165	NRG-nh
Phage	Not_assigned	NC_009993	53746	Giles_65	YP_001552394.1	137	NRG-nh
Phage	Not_assigned	NC_009993	53746	Giles_66	YP_001552395.1	151	NRG-nh
Phage	Not_assigned	NC_009993	53746	Giles_67	YP_001552396.1	230	NRG	DNA, RNA and nucleotide metabolism				phrog_159
Phage	Not_assigned	NC_009993	53746	Giles_68	YP_001552397.1	102	NRG	transcription regulation				phrog_14459
Phage	Not_assigned	NC_009993	53746	Giles_69	YP_001552398.1	113	NRG
Phage	Not_assigned	NC_009993	53746	Giles_70	YP_001552399.1	137	NRG
Phage	Not_assigned	NC_009993	53746	Giles_71	YP_001552400.1	128	NRG-nh
Phage	Not_assigned	NC_009993	53746	Giles_72	YP_001552401.1	118	NRG-nh
Phage	Not_assigned	NC_009993	53746	Giles_73	YP_001552402.1	162	NRG-nh
Phage	Not_assigned	NC_009993	53746	Giles_74	YP_001552403.1	136	NRG-nh
Phage	Not_assigned	NC_009993	53746	Giles_75	YP_001552404.2	115	NRG-nh
Phage	Not_assigned	NC_009993	53746	Giles_76	YP_001552405.1	129	NRG	DNA, RNA and nucleotide metabolism				phrog_1808
Phage	Not_assigned	NC_009993	53746	Giles_77	YP_001552406.1	52	NRG-nh
Phage	Not_assigned	NC_009993	53746	Giles_78	YP_001552407.1	121	NRG-nh
Phage	Not_assigned	NC_010105	170523	EpJS98_gp001	YP_001595130.1	736	NRG	lysis				phrog_612
Phage	Not_assigned	NC_010105	170523	EpJS98_gp002	YP_001595131.1	67	NRG
Phage	Not_assigned	NC_010105	170523	EpJS98_gp003	YP_001595132.1	605	RG	DNA, RNA and nucleotide metabolism				phrog_543
Phage	Not_assigned	NC_010105	170523	EpJS98_gp004	YP_001595133.1	86	NRG
Phage	Not_assigned	NC_010105	170523	EpJS98_gp005	YP_001595134.1	58	RG
Phage	Not_assigned	NC_010105	170523	noTag	YP_001595135.1	145	NRG
Phage	Not_assigned	NC_010105	170523	EpJS98_gp007	YP_001595136.1	72	NRG	moron, auxiliary metabolic gene and host takeover				phrog_1354
Phage	Not_assigned	NC_010105	170523	EpJS98_gp008	YP_001595137.1	183	NRG	transcription regulation				phrog_1671
Phage	Not_assigned	NC_010105	170523	EpJS98_gp009	YP_001595138.1	182	NRG
Phage	Not_assigned	NC_010105	170523	EpJS98_gp010	YP_001595139.1	169	NRG
Phage	Not_assigned	NC_010105	170523	EpJS98_gp011	YP_001595140.1	224	NRG	DNA, RNA and nucleotide metabolism				phrog_255
Phage	Not_assigned	NC_010105	170523	EpJS98_gp012	YP_001595141.1	79	NRG
Phage	Not_assigned	NC_010105	170523	EpJS98_gp013	YP_001595142.1	443	NRG
Phage	Not_assigned	NC_010105	170523	EpJS98_gp014	YP_001595143.1	98	NRG
Phage	Not_assigned	NC_010105	170523	EpJS98_gp015	YP_001595144.1	249	NRG	moron, auxiliary metabolic gene and host takeover				phrog_1400
Phage	Not_assigned	NC_010105	170523	EpJS98_gp016	YP_001595145.1	204	NRG
Phage	Not_assigned	NC_010105	170523	EpJS98_gp017	YP_001595146.1	189	NRG
Phage	Not_assigned	NC_010105	170523	EpJS98_gp018	YP_001595147.1	62	NRG
Phage	Not_assigned	NC_010105	170523	EpJS98_gp019	YP_001595148.1	163	NRG	transcription regulation				phrog_1234
Phage	Not_assigned	NC_010105	170523	EpJS98_gp020	YP_001595149.1	55	RG
Phage	Not_assigned	NC_010105	170523	EpJS98_gp021	YP_001595150.1	66	NRG	moron, auxiliary metabolic gene and host takeover				phrog_2441
Phage	Not_assigned	NC_010105	170523	EpJS98_gp022	YP_001595151.1	115	NRG
Phage	Not_assigned	NC_010105	170523	EpJS98_gp023	YP_001595152.1	69	NRG
Phage	Not_assigned	NC_010105	170523	EpJS98_gp024	YP_001595153.1	77	NRG	head and packaging				phrog_1715
Phage	Not_assigned	NC_010105	170523	EpJS98_gp025	YP_001595154.1	173	RG	DNA, RNA and nucleotide metabolism				phrog_173
Phage	Not_assigned	NC_010105	170523	EpJS98_gp026	YP_001595155.1	342	NRG	DNA, RNA and nucleotide metabolism				phrog_21887
Phage	Not_assigned	NC_010105	170523	EpJS98_gp027	YP_001595156.1	53	NRG
Phage	Not_assigned	NC_010105	170523	EpJS98_gp028	YP_001595157.1	63	NRG
Phage	Not_assigned	NC_010105	170523	EpJS98_gp029	YP_001595158.1	73	NRG
Phage	Not_assigned	NC_010105	170523	EpJS98_gp030	YP_001595159.1	144	NRG
Phage	Not_assigned	NC_010105	170523	EpJS98_gp031	YP_001595160.1	97	NRG	other				phrog_1586
Phage	Not_assigned	NC_010105	170523	EpJS98_gp032	YP_001595161.1	79	NRG
Phage	Not_assigned	NC_010105	170523	EpJS98_gp033	YP_001595162.1	67	NRG	DNA, RNA and nucleotide metabolism				phrog_2102
Phage	Not_assigned	NC_010105	170523	EpJS98_gp034	YP_001595163.1	105	RG
Phage	Not_assigned	NC_010105	170523	EpJS98_gp035	YP_001595164.1	454	NRG	DNA, RNA and nucleotide metabolism				phrog_19
Phage	Not_assigned	NC_010105	170523	EpJS98_gp036	YP_001595165.1	109	NRG	head and packaging				phrog_999
Phage	Not_assigned	NC_010105	170523	EpJS98_gp037	YP_001595166.1	390	RG	other		Recombinase		phrog_97; PF00154
Phage	Not_assigned	NC_010105	170523	EpJS98_gp038	YP_001595167.1	297	NRG
Phage	Not_assigned	NC_010105	170523	EpJS98_gp039	YP_001595168.1	232	RG	DNA, RNA and nucleotide metabolism				phrog_160
Phage	Not_assigned	NC_010105	170523	EpJS98_gp040	YP_001595169.1	178	RG
Phage	Not_assigned	NC_010105	170523	EpJS98_gp041	YP_001595170.1	132	RG	moron, auxiliary metabolic gene and host takeover				phrog_1238
Phage	Not_assigned	NC_010105	170523	EpJS98_gp042	YP_001595171.1	557	RG
Phage	Not_assigned	NC_010105	170523	EpJS98_gp043	YP_001595172.1	166	NRG
Phage	Not_assigned	NC_010105	170523	EpJS98_gp044	YP_001595173.1	36	NRG
Phage	Not_assigned	NC_010105	170523	EpJS98_gp045	YP_001595174.1	78	NRG
Phage	Not_assigned	NC_010105	170523	EpJS98_gp046	YP_001595175.1	903	NRG	DNA, RNA and nucleotide metabolism				phrog_262
Phage	Not_assigned	NC_010105	170523	EpJS98_gp047	YP_001595176.1	71	NRG
Phage	Not_assigned	NC_010105	170523	EpJS98_gp048	YP_001595177.1	120	RG	other				phrog_242
Phage	Not_assigned	NC_010105	170523	EpJS98_gp049	YP_001595178.1	190	NRG	DNA, RNA and nucleotide metabolism				phrog_225
Phage	Not_assigned	NC_010105	170523	EpJS98_gp050	YP_001595179.1	319	NRG	DNA, RNA and nucleotide metabolism				phrog_168
Phage	Not_assigned	NC_010105	170523	EpJS98_gp051	YP_001595180.1	232	NRG	DNA, RNA and nucleotide metabolism				phrog_223
Phage	Not_assigned	NC_010105	170523	EpJS98_gp052	YP_001595181.1	139	NRG	DNA, RNA and nucleotide metabolism				phrog_1285
Phage	Not_assigned	NC_010105	170523	EpJS98_gp053	YP_001595182.1	63	NRG
Phage	Not_assigned	NC_010105	170523	EpJS98_gp054	YP_001595183.1	560	NRG	DNA, RNA and nucleotide metabolism	Defense-strict			LmuB_SMC_Cap4_nuclease_II; phrog_77
Phage	Not_assigned	NC_010105	170523	noTag	YP_001595184.1	70	NRG
Phage	Not_assigned	NC_010105	170523	EpJS98_gp056	YP_001595185.1	87	NRG
Phage	Not_assigned	NC_010105	170523	EpJS98_gp057	YP_001595186.1	340	NRG
Phage	Not_assigned	NC_010105	170523	EpJS98_gp058	YP_001595187.1	47	RG
Phage	Not_assigned	NC_010105	170523	EpJS98_gp059	YP_001595188.1	57	NRG	head and packaging				phrog_17354
Phage	Not_assigned	NC_010105	170523	EpJS98_gp060	YP_001595189.1	66	NRG
Phage	Not_assigned	NC_010105	170523	EpJS98_gp061	YP_001595190.1	103	NRG
Phage	Not_assigned	NC_010105	170523	EpJS98_gp062	YP_001595191.1	75	NRG
Phage	Not_assigned	NC_010105	170523	EpJS98_gp063	YP_001595192.1	185	RG	transcription regulation				phrog_234
Phage	Not_assigned	NC_010105	170523	noTag	YP_001595193.1	87	NRG
Phage	Not_assigned	NC_010105	170523	EpJS98_gp065	YP_001595194.1	71	NRG
Phage	Not_assigned	NC_010105	170523	EpJS98_gp066	YP_001595195.1	109	NRG
Phage	Not_assigned	NC_010105	170523	EpJS98_gp067	YP_001595196.1	66	RG
Phage	Not_assigned	NC_010105	170523	EpJS98_gp068	YP_001595197.1	43	RG
Phage	Not_assigned	NC_010105	170523	EpJS98_gp069	YP_001595198.1	97	NRG
Phage	Not_assigned	NC_010105	170523	noTag	YP_001595199.1	84	NRG
Phage	Not_assigned	NC_010105	170523	EpJS98_gp071	YP_001595200.1	58	NRG
Phage	Not_assigned	NC_010105	170523	EpJS98_gp072	YP_001595201.1	88	NRG	DNA, RNA and nucleotide metabolism				phrog_22
Phage	Not_assigned	NC_010105	170523	noTag	YP_001595202.1	98	NRG
Phage	Not_assigned	NC_010105	170523	EpJS98_gp074	YP_001595203.1	75	NRG
Phage	Not_assigned	NC_010105	170523	EpJS98_gp075	YP_001595204.1	157	RG	DNA, RNA and nucleotide metabolism				phrog_423
Phage	Not_assigned	NC_010105	170523	EpJS98_gp076	YP_001595205.1	61	NRG
Phage	Not_assigned	NC_010105	170523	EpJS98_gp077	YP_001595206.1	100	NRG
Phage	Not_assigned	NC_010105	170523	noTag	YP_001595207.1	57	NRG	other				phrog_9092
Phage	Not_assigned	NC_010105	170523	EpJS98_gp079	YP_001595208.1	47	NRG
Phage	Not_assigned	NC_010105	170523	EpJS98_gp080	YP_001595209.1	102	NRG
Phage	Not_assigned	NC_010105	170523	noTag	YP_001595210.1	84	NRG
Phage	Not_assigned	NC_010105	170523	EpJS98_gp082	YP_001595211.1	87	RG	DNA, RNA and nucleotide metabolism				phrog_22
Phage	Not_assigned	NC_010105	170523	EpJS98_gp083	YP_001595212.1	78	NRG
Phage	Not_assigned	NC_010105	170523	EpJS98_gp084	YP_001595213.1	73	NRG
Phage	Not_assigned	NC_010105	170523	EpJS98_gp085	YP_001595214.1	335	NRG
Phage	Not_assigned	NC_010105	170523	EpJS98_gp086	YP_001595215.1	297	NRG
Phage	Not_assigned	NC_010105	170523	EpJS98_gp087	YP_001595216.1	281	NRG
Phage	Not_assigned	NC_010105	170523	EpJS98_gp088	YP_001595217.1	174	NRG
Phage	Not_assigned	NC_010105	170523	EpJS98_gp089	YP_001595218.1	113	NRG
Phage	Not_assigned	NC_010105	170523	EpJS98_gp090	YP_001595219.1	326	NRG
Phage	Not_assigned	NC_010105	170523	EpJS98_gp091	YP_001595220.1	336	RG	DNA, RNA and nucleotide metabolism				phrog_388
Phage	Not_assigned	NC_010105	170523	noTag	YP_001595221.1	150	NRG	moron, auxiliary metabolic gene and host takeover				phrog_944
Phage	Not_assigned	NC_010105	170523	EpJS98_gp093	YP_001595222.1	186	NRG
Phage	Not_assigned	NC_010105	170523	EpJS98_gp094	YP_001595223.1	65	NRG
Phage	Not_assigned	NC_010105	170523	noTag	YP_001595224.1	85	RG	other				phrog_54
Phage	Not_assigned	NC_010105	170523	EpJS98_gp096	YP_001595225.1	60	NRG
Phage	Not_assigned	NC_010105	170523	EpJS98_gp097	YP_001595226.1	127	NRG	transcription regulation				phrog_858
Phage	Not_assigned	NC_010105	170523	noTag	YP_001595227.1	97	NRG	lysis				phrog_1246
Phage	Not_assigned	NC_010105	170523	EpJS98_gp099	YP_001595228.1	92	NRG
Phage	Not_assigned	NC_010105	170523	EpJS98_gp100	YP_001595229.1	190	NRG	other				phrog_592
Phage	Not_assigned	NC_010105	170523	EpJS98_gp101	YP_001595230.1	61	RG
Phage	Not_assigned	NC_010105	170523	noTag	YP_001595231.1	70	NRG
Phage	Not_assigned	NC_010105	170523	EpJS98_gp103	YP_001595232.1	70	NRG
Phage	Not_assigned	NC_010105	170523	EpJS98_gp104	YP_001595233.1	159	RG		Defense-strict			DarG
Phage	Not_assigned	NC_010105	170523	EpJS98_gp105	YP_001595234.1	118	NRG	DNA, RNA and nucleotide metabolism				phrog_1256
Phage	Not_assigned	NC_010105	170523	EpJS98_gp106	YP_001595235.1	179	NRG
Phage	Not_assigned	NC_010105	170523	EpJS98_gp107	YP_001595236.1	152	NRG	DNA, RNA and nucleotide metabolism				phrog_1323
Phage	Not_assigned	NC_010105	170523	EpJS98_gp108	YP_001595237.1	92	RG
Phage	Not_assigned	NC_010105	170523	noTag	YP_001595238.1	72	NRG
Phage	Not_assigned	NC_010105	170523	EpJS98_gp110	YP_001595239.1	98	NRG
Phage	Not_assigned	NC_010105	170523	EpJS98_gp111	YP_001595240.1	198	NRG
Phage	Not_assigned	NC_010105	170523	EpJS98_gp112	YP_001595241.1	99	NRG	head and packaging				phrog_2667
Phage	Not_assigned	NC_010105	170523	EpJS98_gp113	YP_001595242.1	138	RG	DNA, RNA and nucleotide metabolism				phrog_1183
Phage	Not_assigned	NC_010105	170523	EpJS98_gp114	YP_001595243.1	132	RG
Phage	Not_assigned	NC_010105	170523	EpJS98_gp115	YP_001595244.1	198	RG	head and packaging				phrog_5341
Phage	Not_assigned	NC_010105	170523	EpJS98_gp116	YP_001595245.1	162	NRG
Phage	Not_assigned	NC_010105	170523	EpJS98_gp117	YP_001595246.1	149	NRG
Phage	Not_assigned	NC_010105	170523	noTag	YP_001595247.1	78	NRG
Phage	Not_assigned	NC_010105	170523	EpJS98_gp119	YP_001595248.1	164	NRG	moron, auxiliary metabolic gene and host takeover				phrog_2203
Phage	Not_assigned	NC_010105	170523	EpJS98_gp120	YP_001595249.1	228	RG
Phage	Not_assigned	NC_010105	170523	EpJS98_gp121	YP_001595250.1	61	NRG
Phage	Not_assigned	NC_010105	170523	EpJS98_gp122	YP_001595251.1	319	NRG
Phage	Not_assigned	NC_010105	170523	EpJS98_gp123	YP_001595252.1	79	NRG
Phage	Not_assigned	NC_010105	170523	EpJS98_gp124	YP_001595253.1	109	NRG
Phage	Not_assigned	NC_010105	170523	EpJS98_gp125	YP_001595254.1	75	NRG
Phage	Not_assigned	NC_010105	170523	EpJS98_gp126	YP_001595255.1	74	NRG
Phage	Not_assigned	NC_010105	170523	EpJS98_gp127	YP_001595256.1	65	NRG
Phage	Not_assigned	NC_010105	170523	EpJS98_gp128	YP_001595257.1	93	NRG
Phage	Not_assigned	NC_010105	170523	EpJS98_gp129	YP_001595258.1	96	NRG
Phage	Not_assigned	NC_010105	170523	EpJS98_gp130	YP_001595259.1	117	NRG
Phage	Not_assigned	NC_010105	170523	EpJS98_gp131	YP_001595260.1	180	NRG
Phage	Not_assigned	NC_010105	170523	EpJS98_gp132	YP_001595261.1	197	NRG
Phage	Not_assigned	NC_010105	170523	EpJS98_gp133	YP_001595262.1	132	NRG
Phage	Not_assigned	NC_010105	170523	EpJS98_gp134	YP_001595263.1	87	RG
Phage	Not_assigned	NC_010105	170523	EpJS98_gp135	YP_001595264.1	205	NRG
Phage	Not_assigned	NC_010105	170523	EpJS98_gp136	YP_001595265.1	184	RG
Phage	Not_assigned	NC_010105	170523	EpJS98_gp137	YP_001595266.1	88	NRG
Phage	Not_assigned	NC_010105	170523	noTag	YP_001595267.1	158	NRG
Phage	Not_assigned	NC_010105	170523	EpJS98_gp139	YP_001595268.1	96	NRG
Phage	Not_assigned	NC_010105	170523	EpJS98_gp140	YP_001595269.1	133	NRG
Phage	Not_assigned	NC_010105	170523	EpJS98_gp141	YP_001595270.1	61	NRG
Phage	Not_assigned	NC_010105	170523	EpJS98_gp142	YP_001595271.1	151	RG	DNA, RNA and nucleotide metabolism				phrog_755
Phage	Not_assigned	NC_010105	170523	EpJS98_gp143	YP_001595272.1	76	NRG	tail				phrog_1002
Phage	Not_assigned	NC_010105	170523	EpJS98_gp144	YP_001595273.1	253	NRG	other				phrog_139
Phage	Not_assigned	NC_010105	170523	EpJS98_gp145	YP_001595274.1	196	NRG	tail				phrog_45
Phage	Not_assigned	NC_010105	170523	EpJS98_gp146	YP_001595275.1	275	NRG	DNA, RNA and nucleotide metabolism				phrog_429
Phage	Not_assigned	NC_010105	170523	EpJS98_gp147	YP_001595276.1	149	RG	connector	Defense-cut_ga			Menshen_NsnC_2656976156; phrog_14892
Phage	Not_assigned	NC_010105	170523	EpJS98_gp148	YP_001595277.1	200	NRG	tail				phrog_232
Phage	Not_assigned	NC_010105	170523	EpJS98_gp149	YP_001595278.1	580	NRG	tail				phrog_430
Phage	Not_assigned	NC_010105	170523	EpJS98_gp150	YP_001595279.1	179	NRG
Phage	Not_assigned	NC_010105	170523	EpJS98_gp151	YP_001595280.1	97	RG	moron, auxiliary metabolic gene and host takeover				phrog_281
Phage	Not_assigned	NC_010105	170523	EpJS98_gp152	YP_001595281.1	652	NRG	tail				phrog_219
Phage	Not_assigned	NC_010105	170523	EpJS98_gp153	YP_001595282.1	1031	NRG	tail				phrog_964
Phage	Not_assigned	NC_010105	170523	EpJS98_gp154	YP_001595283.1	334	NRG	tail				phrog_977
Phage	Not_assigned	NC_010105	170523	EpJS98_gp155	YP_001595284.1	286	NRG	tail				phrog_967
Phage	Not_assigned	NC_010105	170523	EpJS98_gp156	YP_001595285.1	603	NRG	tail				phrog_958
Phage	Not_assigned	NC_010105	170523	EpJS98_gp157	YP_001595286.1	221	NRG	tail				phrog_963
Phage	Not_assigned	NC_010105	170523	EpJS98_gp158	YP_001595287.1	508	NRG	tail				phrog_910
Phage	Not_assigned	NC_010105	170523	EpJS98_gp159	YP_001595288.1	751	NRG	tail	Defense-cut_ga			JetC_III; phrog_1056
Phage	Not_assigned	NC_010105	170523	EpJS98_gp160	YP_001595289.1	311	NRG
Phage	Not_assigned	NC_010105	170523	EpJS98_gp161	YP_001595290.1	257	NRG	connector				phrog_679
Phage	Not_assigned	NC_010105	170523	EpJS98_gp162	YP_001595291.1	288	NRG	tail				phrog_227
Phage	Not_assigned	NC_010105	170523	EpJS98_gp163	YP_001595292.1	163	RG	head and packaging				phrog_735
Phage	Not_assigned	NC_010105	170523	EpJS98_gp164	YP_001595293.1	611	RG	head and packaging				phrog_5989
Phage	Not_assigned	NC_010105	170523	EpJS98_gp165	YP_001595294.1	660	RG	tail				phrog_38392
Phage	Not_assigned	NC_010105	170523	EpJS98_gp166	YP_001595295.1	163	RG	tail				phrog_4542
Phage	Not_assigned	NC_010105	170523	EpJS98_gp167	YP_001595296.1	524	NRG	head and packaging				phrog_213
Phage	Not_assigned	NC_010105	170523	EpJS98_gp168	YP_001595297.1	91	NRG	head and packaging				phrog_1064
Phage	Not_assigned	NC_010105	170523	EpJS98_gp169	YP_001595298.1	142	NRG	head and packaging				phrog_1049
Phage	Not_assigned	NC_010105	170523	EpJS98_gp170	YP_001595299.1	211	RG
Phage	Not_assigned	NC_010105	170523	EpJS98_gp171	YP_001595300.1	271	RG	head and packaging				phrog_237
Phage	Not_assigned	NC_010105	170523	EpJS98_gp172	YP_001595301.1	519	RG	head and packaging				phrog_138
Phage	Not_assigned	NC_010105	170523	EpJS98_gp173	YP_001595302.1	88	NRG
Phage	Not_assigned	NC_010105	170523	EpJS98_gp174	YP_001595303.1	426	RG	head and packaging				phrog_138
Phage	Not_assigned	NC_010105	170523	EpJS98_gp175	YP_001595304.1	427	RG	head and packaging				phrog_138
Phage	Not_assigned	NC_010105	170523	EpJS98_gp176	YP_001595305.1	334	NRG	DNA, RNA and nucleotide metabolism				phrog_548
Phage	Not_assigned	NC_010105	170523	EpJS98_gp177	YP_001595306.1	69	NRG
Phage	Not_assigned	NC_010105	170523	EpJS98_gp178	YP_001595307.1	282	NRG	head and packaging				phrog_21694
Phage	Not_assigned	NC_010105	170523	EpJS98_gp179	YP_001595308.1	223	NRG	head and packaging				phrog_1051
Phage	Not_assigned	NC_010105	170523	EpJS98_gp180	YP_001595309.1	498	RG	DNA, RNA and nucleotide metabolism	Defense-cut_ga			Type_I_REases_FAM_2.einsi_trimmed; phrog_9690
Phage	Not_assigned	NC_010105	170523	noTag	YP_001595310.1	75	NRG	DNA, RNA and nucleotide metabolism				phrog_1143
Phage	Not_assigned	NC_010105	170523	EpJS98_gp182	YP_001595311.1	55	RG
Phage	Not_assigned	NC_010105	170523	EpJS98_gp183	YP_001595312.1	144	NRG	DNA, RNA and nucleotide metabolism				phrog_231
Phage	Not_assigned	NC_010105	170523	EpJS98_gp184	YP_001595313.1	129	NRG	tail				phrog_37990
Phage	Not_assigned	NC_010105	170523	EpJS98_gp185	YP_001595314.1	207	NRG	tail				phrog_150
Phage	Not_assigned	NC_010105	170523	EpJS98_gp186	YP_001595315.1	250	NRG	tail				phrog_150
Phage	Not_assigned	NC_010105	170523	EpJS98_gp187	YP_001595316.1	389	NRG	tail				phrog_1135
Phage	Not_assigned	NC_010105	170523	EpJS98_gp188	YP_001595317.1	173	NRG	tail				phrog_1140
Phage	Not_assigned	NC_010105	170523	EpJS98_gp189	YP_001595318.1	578	NRG	tail				phrog_1283
Phage	Not_assigned	NC_010105	170523	EpJS98_gp190	YP_001595319.1	362	NRG	tail				phrog_230
Phage	Not_assigned	NC_010105	170523	EpJS98_gp191	YP_001595320.1	317	NRG	tail				phrog_45
Phage	Not_assigned	NC_010105	170523	EpJS98_gp192	YP_001595321.1	96	NRG
Phage	Not_assigned	NC_010105	170523	EpJS98_gp193	YP_001595322.1	708	NRG	moron, auxiliary metabolic gene and host takeover				phrog_802
Phage	Not_assigned	NC_010105	170523	EpJS98_gp194	YP_001595323.1	695	NRG	moron, auxiliary metabolic gene and host takeover				phrog_802
Phage	Not_assigned	NC_010105	170523	EpJS98_gp195	YP_001595324.1	56	NRG
Phage	Not_assigned	NC_010105	170523	EpJS98_gp196	YP_001595325.1	507	NRG	DNA, RNA and nucleotide metabolism				phrog_114
Phage	Not_assigned	NC_010105	170523	EpJS98_gp197	YP_001595326.1	87	NRG
Phage	Not_assigned	NC_010105	170523	EpJS98_gp198	YP_001595327.1	212	NRG
Phage	Not_assigned	NC_010105	170523	EpJS98_gp199	YP_001595328.1	152	RG
Phage	Not_assigned	NC_010105	170523	EpJS98_gp200	YP_001595329.1	71	NRG
Phage	Not_assigned	NC_010105	170523	EpJS98_gp201	YP_001595330.1	64	NRG
Phage	Not_assigned	NC_010105	170523	EpJS98_gp202	YP_001595331.1	95	RG
Phage	Not_assigned	NC_010105	170523	EpJS98_gp203	YP_001595332.1	121	RG
Phage	Not_assigned	NC_010105	170523	EpJS98_gp204	YP_001595333.1	110	NRG
Phage	Not_assigned	NC_010105	170523	EpJS98_gp205	YP_001595334.1	53	NRG
Phage	Not_assigned	NC_010105	170523	EpJS98_gp206	YP_001595335.1	82	RG	lysis				phrog_1457
Phage	Not_assigned	NC_010105	170523	EpJS98_gp207	YP_001595336.1	107	RG	head and packaging				phrog_931
Phage	Not_assigned	NC_010105	170523	EpJS98_gp208	YP_001595337.1	99	NRG
Phage	Not_assigned	NC_010105	170523	EpJS98_gp209	YP_001595338.1	77	NRG
Phage	Not_assigned	NC_010105	170523	EpJS98_gp210	YP_001595339.1	181	NRG	DNA, RNA and nucleotide metabolism				phrog_2369
Phage	Not_assigned	NC_010105	170523	EpJS98_gp211	YP_001595340.1	77	NRG
Phage	Not_assigned	NC_010105	170523	noTag	YP_001595341.1	184	NRG	DNA, RNA and nucleotide metabolism				phrog_2980
Phage	Not_assigned	NC_010105	170523	EpJS98_gp213	YP_001595342.1	92	NRG
Phage	Not_assigned	NC_010105	170523	noTag	YP_001595343.1	71	NRG
Phage	Not_assigned	NC_010105	170523	EpJS98_gp215	YP_001595344.1	65	NRG
Phage	Not_assigned	NC_010105	170523	EpJS98_gp216	YP_001595345.1	301	RG	other				phrog_505
Phage	Not_assigned	NC_010105	170523	noTag	YP_001595346.1	106	NRG
Phage	Not_assigned	NC_010105	170523	EpJS98_gp218	YP_001595347.1	96	NRG	lysis				phrog_812
Phage	Not_assigned	NC_010105	170523	EpJS98_gp219	YP_001595348.1	117	NRG	lysis				phrog_739
Phage	Not_assigned	NC_010105	170523	EpJS98_gp220	YP_001595349.1	164	NRG	transcription regulation	Defense-cut_ga			Mokosh_TypeI_MkoB2; phrog_1253
Phage	Not_assigned	NC_010105	170523	EpJS98_gp221	YP_001595350.1	382	NRG	tail				phrog_562
Phage	Not_assigned	NC_010105	170523	EpJS98_gp222	YP_001595351.1	145	RG	DNA, RNA and nucleotide metabolism				phrog_1111
Phage	Not_assigned	NC_010105	170523	EpJS98_gp223	YP_001595352.1	379	RG	DNA, RNA and nucleotide metabolism				phrog_86
Phage	Not_assigned	NC_010105	170523	EpJS98_gp224	YP_001595353.1	751	RG	DNA, RNA and nucleotide metabolism				phrog_84
Phage	Not_assigned	NC_010105	170523	EpJS98_gp225	YP_001595354.1	131	NRG
Phage	Not_assigned	NC_010105	170523	EpJS98_gp226	YP_001595355.1	285	RG	DNA, RNA and nucleotide metabolism				phrog_160
Phage	Not_assigned	NC_010105	170523	EpJS98_gp227	YP_001595356.1	194	NRG	DNA, RNA and nucleotide metabolism				phrog_316
Phage	Not_assigned	NC_010105	170523	noTag	YP_001595357.1	113	NRG
Phage	Not_assigned	NC_010105	170523	noTag	YP_001595358.1	122	NRG
Phage	Not_assigned	NC_010105	170523	EpJS98_gp230	YP_001595359.1	79	NRG
Phage	Not_assigned	NC_010105	170523	EpJS98_gp231	YP_001595360.1	75	NRG
Phage	Not_assigned	NC_010105	170523	EpJS98_gp232	YP_001595361.1	86	RG
Phage	Not_assigned	NC_010105	170523	EpJS98_gp233	YP_001595362.1	127	NRG
Phage	Not_assigned	NC_010105	170523	EpJS98_gp234	YP_001595363.1	123	NRG
Phage	Not_assigned	NC_010105	170523	EpJS98_gp235	YP_001595364.1	301	NRG	DNA, RNA and nucleotide metabolism				phrog_224
Phage	Not_assigned	NC_010105	170523	EpJS98_gp236	YP_001595365.1	217	RG	DNA, RNA and nucleotide metabolism				phrog_269
Phage	Not_assigned	NC_010105	170523	EpJS98_gp237	YP_001595366.1	100	NRG	transcription regulation				phrog_254
Phage	Not_assigned	NC_010105	170523	EpJS98_gp238	YP_001595367.1	84	NRG	transcription regulation				phrog_639
Phage	Not_assigned	NC_010105	170523	EpJS98_gp239	YP_001595368.1	315	NRG	DNA, RNA and nucleotide metabolism				phrog_107
Phage	Not_assigned	NC_010105	170523	EpJS98_gp240	YP_001595369.1	1349	NRG	tail				phrog_972
Phage	Not_assigned	NC_010105	170523	EpJS98_gp241	YP_001595370.1	373	NRG	tail				phrog_1154
Phage	Not_assigned	NC_010105	170523	EpJS98_gp242	YP_001595371.1	215	NRG
Phage	Not_assigned	NC_010105	170523	EpJS98_gp243	YP_001595372.1	1080	NRG	tail				phrog_1699
Phage	Not_assigned	NC_010105	170523	EpJS98_gp244	YP_001595373.1	262	NRG	tail				phrog_2056
Phage	Not_assigned	NC_010105	170523	EpJS98_gp245	YP_001595374.1	217	NRG	lysis				phrog_860
Phage	Not_assigned	NC_010105	170523	EpJS98_gp246	YP_001595375.1	91	NRG	moron, auxiliary metabolic gene and host takeover				phrog_1166
Phage	Not_assigned	NC_010105	170523	EpJS98_gp247	YP_001595376.1	54	NRG
Phage	Not_assigned	NC_010105	170523	noTag	YP_001595377.1	39	NRG
Phage	Not_assigned	NC_010105	170523	EpJS98_gp249	YP_001595378.1	92	NRG
Phage	Not_assigned	NC_010105	170523	EpJS98_gp250	YP_001595379.1	162	RG		Defense-cut_ga			PD-T4-9_B
Phage	Not_assigned	NC_010105	170523	EpJS98_gp251	YP_001595380.1	109	RG
Phage	Not_assigned	NC_010105	170523	EpJS98_gp252	YP_001595381.1	210	NRG	transcription regulation				phrog_1345
Phage	Not_assigned	NC_010105	170523	EpJS98_gp253	YP_001595382.1	71	NRG
Phage	Not_assigned	NC_010105	170523	EpJS98_gp254	YP_001595383.1	442	RG	DNA, RNA and nucleotide metabolism				phrog_551
Phage	Not_assigned	NC_010105	170523	EpJS98_gp255	YP_001595384.1	46	NRG
Phage	Not_assigned	NC_010105	170523	EpJS98_gp256	YP_001595385.1	49	NRG-nh
Phage	Not_assigned	NC_010105	170523	EpJS98_gp257	YP_001595386.1	26	NRG	moron, auxiliary metabolic gene and host takeover				phrog_6763
Phage	Not_assigned	NC_010105	170523	EpJS98_gp258	YP_001595387.1	149	NRG	DNA, RNA and nucleotide metabolism				phrog_1102
Phage	Not_assigned	NC_010105	170523	EpJS98_gp259	YP_001595388.1	81	NRG
Phage	Not_assigned	NC_010105	170523	EpJS98_gp260	YP_001595389.1	40	NRG
Phage	Not_assigned	NC_010105	170523	EpJS98_gp261	YP_001595390.1	29	NRG	other				phrog_8851
Phage	Not_assigned	NC_010105	170523	EpJS98_gp262	YP_001595391.1	86	NRG
Phage	Not_assigned	NC_010105	170523	EpJS98_gp263	YP_001595392.1	158	NRG	DNA, RNA and nucleotide metabolism				phrog_1360
Phage	Not_assigned	NC_010105	170523	EpJS98_gp264	YP_001595393.1	105	NRG
Phage	Not_assigned	NC_010105	170523	EpJS98_gp265	YP_001595394.1	65	NRG
Phage	Not_assigned	NC_010105	170523	EpJS98_gp266	YP_001595395.1	322	NRG	lysis				phrog_36818
Phage	Not_assigned	NC_010106	52975	phiEcoMGJ1_gp01	YP_001595396.1	648	NRG	DNA, RNA and nucleotide metabolism				phrog_414
Phage	Not_assigned	NC_010106	52975	phiEcoMGJ1_gp02	YP_001595397.1	55	NRG
Phage	Not_assigned	NC_010106	52975	phiEcoMGJ1_gp03	YP_001595398.1	82	NRG
Phage	Not_assigned	NC_010106	52975	phiEcoMGJ1_gp04	YP_001595399.1	76	NRG
Phage	Not_assigned	NC_010106	52975	phiEcoMGJ1_gp05	YP_001595400.1	62	NRG
Phage	Not_assigned	NC_010106	52975	phiEcoMGJ1_gp06	YP_001595401.1	53	NRG
Phage	Not_assigned	NC_010106	52975	phiEcoMGJ1_gp07	YP_001595402.1	57	NRG
Phage	Not_assigned	NC_010106	52975	phiEcoMGJ1_gp08	YP_001595403.1	99	NRG
Phage	Not_assigned	NC_010106	52975	phiEcoMGJ1_gp09	YP_001595404.1	87	NRG
Phage	Not_assigned	NC_010106	52975	phiEcoMGJ1_gp10	YP_001595405.1	75	NRG
Phage	Not_assigned	NC_010106	52975	phiEcoMGJ1_gp11	YP_001595406.1	68	NRG
Phage	Not_assigned	NC_010106	52975	phiEcoMGJ1_gp12	YP_001595407.1	96	NRG
Phage	Not_assigned	NC_010106	52975	phiEcoMGJ1_gp13	YP_001595408.1	77	NRG
Phage	Not_assigned	NC_010106	52975	phiEcoMGJ1_gp14	YP_001595409.1	95	NRG
Phage	Not_assigned	NC_010106	52975	phiEcoMGJ1_gp15	YP_001595410.1	126	NRG	DNA, RNA and nucleotide metabolism				phrog_7364
Phage	Not_assigned	NC_010106	52975	phiEcoMGJ1_gp16	YP_001595411.1	39	NRG
Phage	Not_assigned	NC_010106	52975	phiEcoMGJ1_gp17	YP_001595412.1	229	NRG
Phage	Not_assigned	NC_010106	52975	phiEcoMGJ1_gp18	YP_001595413.1	116	NRG
Phage	Not_assigned	NC_010106	52975	phiEcoMGJ1_gp19	YP_001595414.1	77	NRG
Phage	Not_assigned	NC_010106	52975	phiEcoMGJ1_gp20	YP_001595415.1	91	NRG-nh
Phage	Not_assigned	NC_010106	52975	phiEcoMGJ1_gp21	YP_001595416.1	131	NRG
Phage	Not_assigned	NC_010106	52975	phiEcoMGJ1_gp22	YP_001595417.1	181	NRG	moron, auxiliary metabolic gene and host takeover				phrog_14321
Phage	Not_assigned	NC_010106	52975	phiEcoMGJ1_gp23	YP_001595418.1	79	NRG
Phage	Not_assigned	NC_010106	52975	phiEcoMGJ1_gp24	YP_001595419.1	133	NRG-nh
Phage	Not_assigned	NC_010106	52975	phiEcoMGJ1_gp25	YP_001595420.1	69	NRG
Phage	Not_assigned	NC_010106	52975	phiEcoMGJ1_gp26	YP_001595421.1	106	NRG
Phage	Not_assigned	NC_010106	52975	phiEcoMGJ1_gp27	YP_001595422.1	97	NRG
Phage	Not_assigned	NC_010106	52975	phiEcoMGJ1_gp28	YP_001595423.1	224	RG
Phage	Not_assigned	NC_010106	52975	phiEcoMGJ1_gp29	YP_001595424.1	112	NRG
Phage	Not_assigned	NC_010106	52975	phiEcoMGJ1_gp30	YP_001595425.1	80	NRG
Phage	Not_assigned	NC_010106	52975	phiEcoMGJ1_gp31	YP_001595426.1	78	NRG	lysis				phrog_1026
Phage	Not_assigned	NC_010106	52975	phiEcoMGJ1_gp32	YP_001595427.1	76	NRG
Phage	Not_assigned	NC_010106	52975	phiEcoMGJ1_gp33	YP_001595428.1	216	NRG	DNA, RNA and nucleotide metabolism				phrog_28804
Phage	Not_assigned	NC_010106	52975	phiEcoMGJ1_gp34	YP_001595429.1	147	NRG	DNA, RNA and nucleotide metabolism				phrog_4578
Phage	Not_assigned	NC_010106	52975	phiEcoMGJ1_gp35	YP_001595430.1	587	RG	DNA, RNA and nucleotide metabolism				phrog_239
Phage	Not_assigned	NC_010106	52975	phiEcoMGJ1_gp36	YP_001595431.1	161	NRG	DNA, RNA and nucleotide metabolism				phrog_4578
Phage	Not_assigned	NC_010106	52975	phiEcoMGJ1_gp37	YP_001595432.1	644	RG	DNA, RNA and nucleotide metabolism	Defense-cut_ga			DEDDh_I_II_III_IV_V_VI_1; phrog_15971
Phage	Not_assigned	NC_010106	52975	phiEcoMGJ1_gp38	YP_001595433.1	90	NRG
Phage	Not_assigned	NC_010106	52975	phiEcoMGJ1_gp39	YP_001595434.1	288	NRG
Phage	Not_assigned	NC_010106	52975	phiEcoMGJ1_gp40	YP_001595435.1	345	NRG	DNA, RNA and nucleotide metabolism				phrog_107
Phage	Not_assigned	NC_010106	52975	phiEcoMGJ1_gp41	YP_001595436.1	174	NRG	DNA, RNA and nucleotide metabolism				phrog_1985
Phage	Not_assigned	NC_010106	52975	phiEcoMGJ1_gp42	YP_001595437.1	251	NRG
Phage	Not_assigned	NC_010106	52975	phiEcoMGJ1_gp43	YP_001595438.1	208	NRG	other				phrog_139
Phage	Not_assigned	NC_010106	52975	phiEcoMGJ1_gp44	YP_001595439.1	199	NRG
Phage	Not_assigned	NC_010106	52975	phiEcoMGJ1_gp45	YP_001595440.1	109	NRG
Phage	Not_assigned	NC_010106	52975	phiEcoMGJ1_gp46	YP_001595441.1	61	NRG
Phage	Not_assigned	NC_010106	52975	phiEcoMGJ1_gp47	YP_001595442.1	163	NRG	DNA, RNA and nucleotide metabolism				phrog_4578
Phage	Not_assigned	NC_010106	52975	phiEcoMGJ1_gp48	YP_001595443.1	671	RG	head and packaging				phrog_38
Phage	Not_assigned	NC_010106	52975	phiEcoMGJ1_gp49	YP_001595444.1	70	NRG
Phage	Not_assigned	NC_010106	52975	phiEcoMGJ1_gp50	YP_001595445.1	438	RG	head and packaging				phrog_146
Phage	Not_assigned	NC_010106	52975	phiEcoMGJ1_gp51	YP_001595446.1	354	NRG	head and packaging				phrog_530
Phage	Not_assigned	NC_010106	52975	phiEcoMGJ1_gp52	YP_001595447.1	157	NRG	head and packaging				phrog_563
Phage	Not_assigned	NC_010106	52975	phiEcoMGJ1_gp53	YP_001595448.1	335	RG	head and packaging				phrog_264
Phage	Not_assigned	NC_010106	52975	phiEcoMGJ1_gp54	YP_001595449.1	146	NRG
Phage	Not_assigned	NC_010106	52975	phiEcoMGJ1_gp55	YP_001595450.1	129	NRG	head and packaging				phrog_302
Phage	Not_assigned	NC_010106	52975	phiEcoMGJ1_gp56	YP_001595451.1	120	NRG	head and packaging				phrog_11887
Phage	Not_assigned	NC_010106	52975	phiEcoMGJ1_gp57	YP_001595452.1	170	NRG	connector				phrog_12771
Phage	Not_assigned	NC_010106	52975	phiEcoMGJ1_gp58	YP_001595453.1	482	NRG	tail				phrog_205
Phage	Not_assigned	NC_010106	52975	phiEcoMGJ1_gp59	YP_001595454.1	151	RG	head and packaging				phrog_280
Phage	Not_assigned	NC_010106	52975	phiEcoMGJ1_gp60	YP_001595455.1	152	NRG	tail				phrog_11820
Phage	Not_assigned	NC_010106	52975	phiEcoMGJ1_gp61	YP_001595456.1	73	NRG
Phage	Not_assigned	NC_010106	52975	phiEcoMGJ1_gp62	YP_001595457.1	1239	NRG	head and packaging				phrog_19855
Phage	Not_assigned	NC_010106	52975	phiEcoMGJ1_gp63	YP_001595458.1	369	NRG	tail				phrog_196
Phage	Not_assigned	NC_010106	52975	phiEcoMGJ1_gp64	YP_001595459.1	295	NRG	tail				phrog_17031
Phage	Not_assigned	NC_010106	52975	phiEcoMGJ1_gp65	YP_001595460.1	120	NRG	head and packaging				phrog_16481
Phage	Not_assigned	NC_010106	52975	phiEcoMGJ1_gp66	YP_001595461.1	264	NRG
Phage	Not_assigned	NC_010106	52975	phiEcoMGJ1_gp67	YP_001595462.1	123	NRG
Phage	Not_assigned	NC_010106	52975	phiEcoMGJ1_gp68	YP_001595463.1	385	NRG	tail				phrog_6
Phage	Not_assigned	NC_010106	52975	phiEcoMGJ1_gp69	YP_001595464.1	213	NRG	head and packaging				phrog_587
Phage	Not_assigned	NC_010106	52975	phiEcoMGJ1_gp70	YP_001595465.1	382	NRG	tail				phrog_8147
Phage	Not_assigned	NC_010106	52975	phiEcoMGJ1_gp71	YP_001595466.1	465	NRG	tail				phrog_8147
Phage	Not_assigned	NC_010106	52975	phiEcoMGJ1_gp72	YP_001595467.1	356	NRG	tail				phrog_2097
Phage	Not_assigned	NC_010106	52975	phiEcoMGJ1_gp73	YP_001595468.1	113	NRG	lysis				phrog_126
Phage	Not_assigned	NC_010106	52975	phiEcoMGJ1_gp74	YP_001595469.1	184	NRG	lysis				phrog_14642
Phage	Not_assigned	NC_010106	52975	phiEcoMGJ1_gp75	YP_001595470.1	372	NRG	DNA, RNA and nucleotide metabolism				phrog_86
Phage	168_1	NC_010116	58663	PPYV_gp01	YP_001595824.1	114	NRG
Phage	168_1	NC_010116	58663	PPYV_gp02	YP_001595825.1	564	NRG		Defense-cut_ga			AbiRc
Phage	168_1	NC_010116	58663	PPYV_gp03	YP_001595826.1	117	NRG
Phage	168_1	NC_010116	58663	PPYV_gp04	YP_001595827.1	181	NRG
Phage	168_1	NC_010116	58663	PPYV_gp05	YP_001595828.1	279	NRG
Phage	168_1	NC_010116	58663	PPYV_gp06	YP_001595829.1	397	NRG
Phage	168_1	NC_010116	58663	PPYV_gp07	YP_001595830.1	580	NRG	DNA, RNA and nucleotide metabolism				phrog_84
Phage	168_1	NC_010116	58663	PPYV_gp08	YP_001595831.1	227	NRG
Phage	168_1	NC_010116	58663	PPYV_gp09	YP_001595832.1	87	NRG
Phage	168_1	NC_010116	58663	PPYV_gp10	YP_001595833.1	291	NRG
Phage	168_1	NC_010116	58663	PPYV_gp11	YP_001595834.1	278	NRG	other				phrog_7093
Phage	168_1	NC_010116	58663	PPYV_gp12	YP_001595835.1	480	NRG	DNA, RNA and nucleotide metabolism				phrog_9252
Phage	168_1	NC_010116	58663	PPYV_gp13	YP_001595836.1	187	NRG
Phage	168_1	NC_010116	58663	PPYV_gp14	YP_001595837.1	328	NRG
Phage	168_1	NC_010116	58663	PPYV_gp15	YP_001595838.1	186	NRG
Phage	168_1	NC_010116	58663	PPYV_gp16	YP_001595839.1	37	NRG
Phage	168_1	NC_010116	58663	PPYV_gp17	YP_001595840.1	351	NRG	DNA, RNA and nucleotide metabolism				phrog_5131
Phage	168_1	NC_010116	58663	PPYV_gp18	YP_001595841.1	198	NRG	DNA, RNA and nucleotide metabolism				phrog_7076
Phage	168_1	NC_010116	58663	PPYV_gp19	YP_001595842.1	75	NRG
Phage	168_1	NC_010116	58663	PPYV_gp20	YP_001595843.1	121	NRG	other				phrog_11324
Phage	168_1	NC_010116	58663	PPYV_gp21	YP_001595844.1	664	NRG	DNA, RNA and nucleotide metabolism				phrog_5995
Phage	168_1	NC_010116	58663	PPYV_gp22	YP_001595845.1	65	NRG
Phage	168_1	NC_010116	58663	PPYV_gp23	YP_001595846.1	153	NRG	DNA, RNA and nucleotide metabolism				phrog_2369
Phage	168_1	NC_010116	58663	PPYV_gp24	YP_001595847.1	127	NRG	DNA, RNA and nucleotide metabolism				phrog_2165
Phage	168_1	NC_010116	58663	PPYV_gp25	YP_001595848.1	108	NRG
Phage	168_1	NC_010116	58663	PPYV_gp26	YP_001595849.1	803	NRG	DNA, RNA and nucleotide metabolism				phrog_1829
Phage	168_1	NC_010116	58663	PPYV_gp27	YP_001595850.1	71	NRG
Phage	168_1	NC_010116	58663	PPYV_gp28	YP_001595851.1	121	NRG
Phage	168_1	NC_010116	58663	PPYV_gp29	YP_001595852.1	392	NRG
Phage	168_1	NC_010116	58663	PPYV_gp30	YP_001595853.1	112	NRG
Phage	168_1	NC_010116	58663	PPYV_gp31	YP_001595854.1	89	NRG
Phage	168_1	NC_010116	58663	PPYV_gp32	YP_001595855.1	201	NRG
Phage	168_1	NC_010116	58663	PPYV_gp33	YP_001595856.1	158	NRG
Phage	168_1	NC_010116	58663	PPYV_gp34	YP_001595857.1	109	NRG
Phage	168_1	NC_010116	58663	PPYV_gp35	YP_001595858.1	99	NRG
Phage	168_1	NC_010116	58663	PPYV_gp36	YP_001595859.1	95	NRG
Phage	168_1	NC_010116	58663	PPYV_gp37	YP_001595860.1	89	NRG
Phage	168_1	NC_010116	58663	PPYV_gp38	YP_001595861.1	54	NRG
Phage	168_1	NC_010116	58663	PPYV_gp39	YP_001595862.1	205	NRG
Phage	168_1	NC_010116	58663	PPYV_gp40	YP_001595863.1	93	NRG
Phage	168_1	NC_010116	58663	PPYV_gp41	YP_001595864.1	190	NRG		Defense-cut_ga			DEDDh_I_II_III_IV_V_VI_1
Phage	168_1	NC_010116	58663	PPYV_gp42	YP_001595865.1	206	NRG
Phage	168_1	NC_010116	58663	PPYV_gp43	YP_001595866.1	250	NRG
Phage	168_1	NC_010116	58663	PPYV_gp44	YP_001595867.1	156	NRG
Phage	168_1	NC_010116	58663	PPYV_gp45	YP_001595868.1	141	NRG	moron, auxiliary metabolic gene and host takeover				phrog_10132
Phage	168_1	NC_010116	58663	PPYV_gp46	YP_001595869.1	111	NRG
Phage	168_1	NC_010116	58663	PPYV_gp47	YP_001595870.1	70	NRG
Phage	168_1	NC_010116	58663	PPYV_gp48	YP_001595871.1	134	NRG
Phage	168_1	NC_010116	58663	PPYV_gp49	YP_001595872.1	82	NRG
Phage	168_1	NC_010116	58663	PPYV_gp50	YP_001595873.1	175	NRG	head and packaging				phrog_4044
Phage	168_1	NC_010116	58663	PPYV_gp51	YP_001595874.1	515	NRG	head and packaging				phrog_2
Phage	168_1	NC_010116	58663	PPYV_gp52	YP_001595875.1	507	NRG	head and packaging				phrog_145
Phage	168_1	NC_010116	58663	PPYV_gp53	YP_001595876.1	43	NRG
Phage	168_1	NC_010116	58663	PPYV_gp54	YP_001595877.1	402	NRG	head and packaging				phrog_241
Phage	168_1	NC_010116	58663	PPYV_gp55	YP_001595878.1	260	NRG	head and packaging				phrog_206
Phage	168_1	NC_010116	58663	PPYV_gp56	YP_001595879.1	310	NRG	head and packaging				phrog_212
Phage	168_1	NC_010116	58663	PPYV_gp57	YP_001595880.1	169	NRG	head and packaging				phrog_15312
Phage	168_1	NC_010116	58663	PPYV_gp58	YP_001595881.1	201	NRG
Phage	168_1	NC_010116	58663	PPYV_gp59	YP_001595882.1	56	NRG
Phage	168_1	NC_010116	58663	PPYV_gp60	YP_001595883.1	189	NRG	lysis				phrog_1327
Phage	168_1	NC_010116	58663	PPYV_gp61	YP_001595884.1	111	NRG	lysis				phrog_8226
Phage	168_1	NC_010116	58663	PPYV_gp62	YP_001595885.1	241	NRG
Phage	168_1	NC_010116	58663	PPYV_gp63	YP_001595886.1	172	NRG	connector				phrog_477
Phage	168_1	NC_010116	58663	PPYV_gp64	YP_001595887.1	122	NRG	connector				phrog_161
Phage	168_1	NC_010116	58663	PPYV_gp65	YP_001595888.1	150	NRG	connector				phrog_179
Phage	168_1	NC_010116	58663	PPYV_gp66	YP_001595889.1	510	NRG	tail				phrog_290
Phage	168_1	NC_010116	58663	PPYV_gp67	YP_001595890.1	152	NRG	tail				phrog_313
Phage	168_1	NC_010116	58663	PPYV_gp68	YP_001595891.1	148	NRG	connector				phrog_169
Phage	168_1	NC_010116	58663	PPYV_gp69	YP_001595892.1	940	NRG	tail				phrog_3336
Phage	168_1	NC_010116	58663	PPYV_gp70	YP_001595893.1	507	NRG	head and packaging				phrog_687
Phage	168_1	NC_010116	58663	PPYV_gp71	YP_001595894.1	331	NRG	head and packaging				phrog_687
Phage	168_1	NC_010116	58663	PPYV_gp72	YP_001595895.1	556	NRG	tail				phrog_1082
Phage	168_1	NC_010116	58663	PPYV_gp73	YP_001595896.1	269	NRG	tail				phrog_778
Phage	168_1	NC_010116	58663	PPYV_gp74	YP_001595897.1	77	NRG	tail				phrog_1180
Phage	168_1	NC_010116	58663	PPYV_gp75	YP_001595898.1	68	NRG	tail				phrog_1196
Phage	168_1	NC_010116	58663	PPYV_gp76	YP_001595899.1	690	NRG	tail				phrog_6284
Phage	168_1	NC_010116	58663	PPYV_gp77	YP_001595900.1	161	NRG	tail				phrog_35360
Phage	19_0	NC_010147	43011	SPphiMR11_gp01	YP_001604091.1	458	NRG	integration and excision		Recombinase		phrog_95; PF00239
Phage	19_0	NC_010147	43011	SPphiMR11_gp02	YP_001604092.1	167	NRG	other				phrog_11228
Phage	19_0	NC_010147	43011	SPphiMR11_gp03	YP_001604093.1	153	RG	other				phrog_87
Phage	19_0	NC_010147	43011	SPphiMR11_gp04	YP_001604094.1	104	NRG	transcription regulation	Defense-cut_ga			RosmerTA_RmrA_2634932349; phrog_2328
Phage	19_0	NC_010147	43011	SPphiMR11_gp04b	YP_001604095.1	78	NRG	transcription regulation	Defense-cut_ga			RosmerTA_RmrA_2600853143; phrog_18104
Phage	19_0	NC_010147	43011	SPphiMR11_gp05	YP_001604096.1	258	RG	transcription regulation				phrog_373
Phage	19_0	NC_010147	43011	SPphiMR11_gp06	YP_001604097.1	147	RG	transcription regulation				phrog_847
Phage	19_0	NC_010147	43011	SPphiMR11_gp07	YP_001604098.1	46	RG
Phage	19_0	NC_010147	43011	SPphiMR11_gp08	YP_001604099.1	69	RG
Phage	19_0	NC_010147	43011	SPphiMR11_gp09	YP_001604100.1	229	NRG	transcription regulation				phrog_463
Phage	19_0	NC_010147	43011	SPphiMR11_gp10	YP_001604101.1	53	RG
Phage	19_0	NC_010147	43011	SPphiMR11_gp11	YP_001604102.1	86	NRG
Phage	19_0	NC_010147	43011	SPphiMR11_gp12	YP_001604103.1	159	NRG	DNA, RNA and nucleotide metabolism	Defense-cut_ga			Dazbog_DzbB; phrog_253
Phage	19_0	NC_010147	43011	SPphiMR11_gp13	YP_001604104.1	257	NRG	DNA, RNA and nucleotide metabolism		Recombinase		phrog_124; Sak4
Phage	19_0	NC_010147	43011	SPphiMR11_gp14	YP_001604105.1	172	NRG-nh	DNA, RNA and nucleotide metabolism				phrog_378
Phage	19_0	NC_010147	43011	SPphiMR11_gp15	YP_001604106.1	224	NRG
Phage	19_0	NC_010147	43011	SPphiMR11_gp16	YP_001604107.1	254	NRG	DNA, RNA and nucleotide metabolism				phrog_6493
Phage	19_0	NC_010147	43011	SPphiMR11_gp17	YP_001604108.1	116	NRG	DNA, RNA and nucleotide metabolism				phrog_2289
Phage	19_0	NC_010147	43011	SPphiMR11_gp18	YP_001604109.1	413	NRG	DNA, RNA and nucleotide metabolism				phrog_19
Phage	19_0	NC_010147	43011	SPphiMR11_gp19	YP_001604110.1	71	NRG
Phage	19_0	NC_010147	43011	SPphiMR11_gp20	YP_001604111.1	73	RG
Phage	19_0	NC_010147	43011	SPphiMR11_gp21	YP_001604112.1	135	RG	DNA, RNA and nucleotide metabolism				phrog_140
Phage	19_0	NC_010147	43011	SPphiMR11_gp22	YP_001604113.1	61	NRG
Phage	19_0	NC_010147	43011	SPphiMR11_gp23	YP_001604114.1	85	NRG	DNA, RNA and nucleotide metabolism	Defense-cut_ga			RosmerTA_RmrA_2600853143; phrog_7126
Phage	19_0	NC_010147	43011	SPphiMR11_gp24	YP_001604115.1	120	NRG
Phage	19_0	NC_010147	43011	SPphiMR11_gp25	YP_001604116.1	82	RG	other				phrog_258
Phage	19_0	NC_010147	43011	SPphiMR11_gp26	YP_001604117.1	68	RG
Phage	19_0	NC_010147	43011	SPphiMR11_gp27	YP_001604118.1	133	RG
Phage	19_0	NC_010147	43011	SPphiMR11_gp28	YP_001604119.1	115	NRG
Phage	19_0	NC_010147	43011	SPphiMR11_gp29	YP_001604120.1	102	NRG
Phage	19_0	NC_010147	43011	SPphiMR11_gp30	YP_001604121.1	82	RG
Phage	19_0	NC_010147	43011	SPphiMR11_gp31	YP_001604122.1	169	RG
Phage	19_0	NC_010147	43011	SPphiMR11_gp32	YP_001604123.1	81	NRG
Phage	19_0	NC_010147	43011	SPphiMR11_gp33	YP_001604124.1	68	RG	transcription regulation				phrog_278
Phage	19_0	NC_010147	43011	SPphiMR11_gp34	YP_001604125.1	67	NRG
Phage	19_0	NC_010147	43011	SPphiMR11_gp35	YP_001604126.1	78	NRG
Phage	19_0	NC_010147	43011	SPphiMR11_gp36	YP_001604127.1	129	RG	other				phrog_301
Phage	19_0	NC_010147	43011	SPphiMR11_gp37	YP_001604128.1	57	RG	transcription regulation				phrog_152
Phage	19_0	NC_010147	43011	SPphiMR11_gp38	YP_001604129.1	133	NRG
Phage	19_0	NC_010147	43011	SPphiMR11_gp39	YP_001604130.1	123	NRG	head and packaging				phrog_1595
Phage	19_0	NC_010147	43011	SPphiMR11_gp40	YP_001604131.1	403	NRG	head and packaging				phrog_5653
Phage	19_0	NC_010147	43011	SPphiMR11_gp41	YP_001604132.1	483	NRG	head and packaging				phrog_64
Phage	19_0	NC_010147	43011	SPphiMR11_gp42	YP_001604133.1	320	NRG	head and packaging				phrog_595
Phage	19_0	NC_010147	43011	SPphiMR11_gp43	YP_001604134.1	198	NRG	head and packaging				phrog_194
Phage	19_0	NC_010147	43011	SPphiMR11_gp44	YP_001604135.1	274	RG	head and packaging				phrog_544
Phage	19_0	NC_010147	43011	SPphiMR11_gp45	YP_001604136.1	108	NRG	transcription regulation				phrog_390
Phage	19_0	NC_010147	43011	SPphiMR11_gp46	YP_001604137.1	104	NRG	connector				phrog_1161
Phage	19_0	NC_010147	43011	SPphiMR11_gp47	YP_001604138.1	111	NRG
Phage	19_0	NC_010147	43011	SPphiMR11_gp48	YP_001604139.1	116	RG
Phage	19_0	NC_010147	43011	SPphiMR11_gp49	YP_001604140.1	145	RG	connector				phrog_176
Phage	19_0	NC_010147	43011	SPphiMR11_gp50	YP_001604141.1	186	RG	tail				phrog_238
Phage	19_0	NC_010147	43011	SPphiMR11_gp51	YP_001604142.1	164	NRG	tail				phrog_31021
Phage	19_0	NC_010147	43011	SPphiMR11_gp52	YP_001604143.1	113	NRG	tail				phrog_1404
Phage	19_0	NC_010147	43011	SPphiMR11_gp53	YP_001604144.1	989	NRG	tail				phrog_58
Phage	19_0	NC_010147	43011	SPphiMR11_gp54	YP_001604145.1	311	NRG	tail				phrog_28208
Phage	19_0	NC_010147	43011	SPphiMR11_gp55	YP_001604146.1	627	NRG	head and packaging				phrog_663
Phage	19_0	NC_010147	43011	SPphiMR11_gp56	YP_001604147.1	632	NRG	tail				phrog_287
Phage	19_0	NC_010147	43011	SPphiMR11_gp57	YP_001604148.1	607	NRG	tail				phrog_257
Phage	19_0	NC_010147	43011	SPphiMR11_gp58	YP_001604149.1	125	NRG	tail				phrog_300
Phage	19_0	NC_010147	43011	SPphiMR11_gp59	YP_001604150.1	58	NRG
Phage	19_0	NC_010147	43011	SPphiMR11_gp60	YP_001604151.1	99	RG
Phage	19_0	NC_010147	43011	SPphiMR11_gp61	YP_001604152.1	624	NRG	other				phrog_759
Phage	19_0	NC_010147	43011	SPphiMR11_gp62	YP_001604153.1	390	NRG	tail				phrog_1125
Phage	19_0	NC_010147	43011	SPphiMR11_gp63	YP_001604154.1	131	NRG
Phage	19_0	NC_010147	43011	SPphiMR11_gp64	YP_001604155.1	145	NRG	lysis				phrog_962
Phage	19_0	NC_010147	43011	SPphiMR11_gp65	YP_001604156.1	481	RG	lysis				phrog_635
Phage	19_0	NC_010147	43011	SPphiMR11_gp66	YP_001604157.1	68	NRG	transcription regulation				phrog_9425
Phage	274_0	NC_010179	40881	LJ771_001	YP_001642343.1	395	NRG-nh	integration and excision		Recombinase		phrog_1; PF00589
Phage	274_0	NC_010179	40881	LJ771_002	YP_001642344.1	207	NRG	moron, auxiliary metabolic gene and host takeover				phrog_6148
Phage	274_0	NC_010179	40881	LJ771_003	YP_001642345.1	150	NRG	other	Defense-cut_ga			RosmerTA_RmrA_2677172838; phrog_87
Phage	274_0	NC_010179	40881	LJ771_004	YP_001642346.1	118	NRG	transcription regulation	Defense-cut_ga			RosmerTA_RmrA_2677172838; phrog_2328
Phage	274_0	NC_010179	40881	LJ771_005	YP_001642347.1	74	NRG-nh		Defense-cut_ga			RosmerTA_RmrA_2634882613
Phage	274_0	NC_010179	40881	LJ771_006	YP_001642348.1	71	NRG
Phage	274_0	NC_010179	40881	LJ771_007	YP_001642349.1	109	NRG
Phage	274_0	NC_010179	40881	LJ771_008	YP_001642350.1	286	NRG-nh
Phage	274_0	NC_010179	40881	LJ771_009	YP_001642351.1	270	NRG	other		Recombinase		phrog_10003; PF04404
Phage	274_0	NC_010179	40881	LJ771_010	YP_001642352.1	310	NRG	DNA, RNA and nucleotide metabolism				phrog_8489
Phage	274_0	NC_010179	40881	LJ771_011	YP_001642353.1	111	NRG-nh
Phage	274_0	NC_010179	40881	LJ771_012	YP_001642354.1	248	NRG	transcription regulation				phrog_63
Phage	274_0	NC_010179	40881	LJ771_013	YP_001642355.1	69	NRG
Phage	274_0	NC_010179	40881	LJ771_014	YP_001642356.1	119	NRG
Phage	274_0	NC_010179	40881	LJ771_015	YP_001642357.1	80	NRG
Phage	274_0	NC_010179	40881	LJ771_016	YP_001642358.1	118	NRG
Phage	274_0	NC_010179	40881	LJ771_017	YP_001642359.1	150	NRG-nh
Phage	274_0	NC_010179	40881	LJ771_018	YP_001642360.1	80	NRG
Phage	274_0	NC_010179	40881	LJ771_019	YP_001642361.1	119	RG
Phage	274_0	NC_010179	40881	LJ771_020	YP_001642362.1	153	NRG	DNA, RNA and nucleotide metabolism				phrog_140
Phage	274_0	NC_010179	40881	LJ771_021	YP_001642363.1	105	NRG
Phage	274_0	NC_010179	40881	LJ771_022	YP_001642364.1	73	NRG-nh
Phage	274_0	NC_010179	40881	LJ771_023	YP_001642365.1	114	NRG
Phage	274_0	NC_010179	40881	LJ771_024	YP_001642366.1	72	NRG
Phage	274_0	NC_010179	40881	LJ771_025	YP_001642367.1	167	NRG	transcription regulation				phrog_248
Phage	274_0	NC_010179	40881	LJ771_026	YP_001642368.1	283	NRG	other	Defense-strict			Type_II_MTases_FAM_1; phrog_18293
Phage	274_0	NC_010179	40881	LJ771_027	YP_001642369.1	70	NRG-nh
Phage	274_0	NC_010179	40881	LJ771_028	YP_001642370.1	169	NRG	head and packaging				phrog_309
Phage	274_0	NC_010179	40881	LJ771_029	YP_001642371.1	409	NRG	head and packaging				phrog_5653
Phage	274_0	NC_010179	40881	LJ771_030	YP_001642372.2	469	NRG	head and packaging				phrog_64
Phage	274_0	NC_010179	40881	LJ771_031	YP_001642374.1	524	NRG	head and packaging				phrog_595
Phage	274_0	NC_010179	40881	LJ771_032	YP_001642375.1	185	NRG	head and packaging				phrog_24130
Phage	274_0	NC_010179	40881	LJ771_033	YP_001642376.1	346	NRG	head and packaging				phrog_422
Phage	274_0	NC_010179	40881	LJ771_034	YP_001642377.1	130	NRG	connector				phrog_132
Phage	274_0	NC_010179	40881	LJ771_035	YP_001642378.1	120	NRG	connector				phrog_615
Phage	274_0	NC_010179	40881	LJ771_036	YP_001642379.1	144	NRG	connector				phrog_5
Phage	274_0	NC_010179	40881	LJ771_037	YP_001642380.1	146	NRG
Phage	274_0	NC_010179	40881	LJ771_038	YP_001642381.1	72	NRG
Phage	274_0	NC_010179	40881	LJ771_039	YP_001642382.1	451	NRG	tail				phrog_279
Phage	274_0	NC_010179	40881	LJ771_040	YP_001642383.1	156	NRG	tail				phrog_365
Phage	274_0	NC_010179	40881	LJ771_041	YP_001642384.1	139	NRG	tail				phrog_389
Phage	274_0	NC_010179	40881	LJ771_042	YP_001642385.1	1138	NRG	tail				phrog_1204
Phage	274_0	NC_010179	40881	LJ771_043	YP_001642386.1	229	NRG	lysis				phrog_380
Phage	274_0	NC_010179	40881	LJ771_044	YP_001642387.1	348	NRG	tail				phrog_400
Phage	274_0	NC_010179	40881	LJ771_045	YP_001642388.1	120	NRG
Phage	274_0	NC_010179	40881	LJ771_046	YP_001642389.1	138	NRG
Phage	274_0	NC_010179	40881	LJ771_047	YP_001642390.1	383	NRG	tail				phrog_6
Phage	274_0	NC_010179	40881	LJ771_048	YP_001642391.1	186	NRG
Phage	274_0	NC_010179	40881	LJ771_049	YP_001642392.1	972	NRG	tail				phrog_7037
Phage	274_0	NC_010179	40881	LJ771_050	YP_001642393.1	169	NRG
Phage	274_0	NC_010179	40881	LJ771_051	YP_001642394.1	149	NRG	lysis				phrog_4325
Phage	274_0	NC_010179	40881	LJ771_052	YP_001642395.1	92	NRG
Phage	274_0	NC_010179	40881	LJ771_053	YP_001642396.1	139	NRG	lysis				phrog_10813
Phage	274_0	NC_010179	40881	LJ771_054	YP_001642397.1	300	NRG	lysis				phrog_291
Phage	274_0	NC_010179	40881	LJ771_055	YP_001642398.1	91	NRG
Phage	274_0	NC_010179	40881	LJ771_056	YP_001642399.1	114	NRG	moron, auxiliary metabolic gene and host takeover				phrog_1936
Phage	59_1	NC_010237	63395	pMIN27_01	YP_001648892.1	436	NRG	integration and excision		Recombinase		phrog_1; PF00589
Phage	59_1	NC_010237	63395	pMIN27_02	YP_001648893.1	99	NRG	integration and excision				phrog_539
Phage	59_1	NC_010237	63395	pMIN27_03	YP_001648894.1	103	RG
Phage	59_1	NC_010237	63395	pMIN27_04	YP_001648895.1	121	NRG
Phage	59_1	NC_010237	63395	pMIN27_05	YP_001648896.1	207	NRG
Phage	59_1	NC_010237	63395	pMIN27_06	YP_001648897.1	95	RG
Phage	59_1	NC_010237	63395	pMIN27_07	YP_001648898.1	72	RG	other				phrog_1832
Phage	59_1	NC_010237	63395	pMIN27_08	YP_001648899.1	71	RG
Phage	59_1	NC_010237	63395	pMIN27_09	YP_001648900.1	68	RG
Phage	59_1	NC_010237	63395	pMIN27_10	YP_001648901.1	257	RG
Phage	59_1	NC_010237	63395	pMIN27_11	YP_001648902.1	93	NRG
Phage	59_1	NC_010237	63395	pMIN27_12	YP_001648903.1	63	RG
Phage	59_1	NC_010237	63395	pMIN27_13	YP_001648904.1	62	RG
Phage	59_1	NC_010237	63395	pMIN27_14	YP_001648905.1	225	RG	DNA, RNA and nucleotide metabolism				phrog_434
Phage	59_1	NC_010237	63395	pMIN27_15	YP_001648906.1	261	RG	DNA, RNA and nucleotide metabolism		Recombinase		phrog_252; PF03837
Phage	59_1	NC_010237	63395	pMIN27_16	YP_001648907.1	98	RG	moron, auxiliary metabolic gene and host takeover				phrog_259
Phage	59_1	NC_010237	63395	pMIN27_17	YP_001648908.1	89	RG	other				phrog_2461
Phage	59_1	NC_010237	63395	pMIN27_18	YP_001648909.1	54	RG	transcription regulation				phrog_550
Phage	59_1	NC_010237	63395	pMIN27_19	YP_001648910.1	122	RG
Phage	59_1	NC_010237	63395	pMIN27_20	YP_001648911.1	156	RG
Phage	59_1	NC_010237	63395	pMIN27_21	YP_001648912.1	127	RG	transcription regulation				phrog_271
Phage	59_1	NC_010237	63395	pMIN27_22	YP_001648913.1	54	RG
Phage	59_1	NC_010237	63395	pMIN27_23	YP_001648914.1	348	RG	other	Defense-cut_ga			Mokosh_TypeI_MkoA; phrog_2361
Phage	59_1	NC_010237	63395	pMIN27_24	YP_001648915.1	153	RG	DNA, RNA and nucleotide metabolism				phrog_3875
Phage	59_1	NC_010237	63395	pMIN27_25	YP_001648916.1	113	RG
Phage	59_1	NC_010237	63395	pMIN27_26	YP_001648917.1	235	NRG	transcription regulation	Defense-cut_ga			RosmerTA_RmrA_2662548665; phrog_4
Phage	59_1	NC_010237	63395	pMIN27_27	YP_001648918.1	75	NRG
Phage	59_1	NC_010237	63395	pMIN27_28	YP_001648919.1	99	RG	transcription regulation				phrog_191
Phage	59_1	NC_010237	63395	pMIN27_29	YP_001648920.1	222	NRG	DNA, RNA and nucleotide metabolism				phrog_4617
Phage	59_1	NC_010237	63395	pMIN27_30	YP_001648921.1	860	NRG	DNA, RNA and nucleotide metabolism				phrog_510
Phage	59_1	NC_010237	63395	pMIN27_31	YP_001648922.1	111	NRG-nh	DNA, RNA and nucleotide metabolism				phrog_23248
Phage	59_1	NC_010237	63395	pMIN27_32	YP_001648923.1	89	RG
Phage	59_1	NC_010237	63395	pMIN27_33	YP_001648924.1	71	NRG
Phage	59_1	NC_010237	63395	pMIN27_34	YP_001648925.1	148	RG	DNA, RNA and nucleotide metabolism				phrog_72
Phage	59_1	NC_010237	63395	pMIN27_35	YP_001648926.1	175	RG	other				phrog_111
Phage	59_1	NC_010237	63395	pMIN27_36	YP_001648927.1	225	NRG	transcription regulation				phrog_377
Phage	59_1	NC_010237	63395	pMIN27_37	YP_001648928.1	242	RG	transcription regulation				phrog_63
Phage	59_1	NC_010237	63395	pMIN27_38	YP_001648929.1	201	RG	DNA, RNA and nucleotide metabolism				phrog_5034
Phage	59_1	NC_010237	63395	pMIN27_39	YP_001648930.1	64	RG
Phage	59_1	NC_010237	63395	pMIN27_40	YP_001648931.1	144	RG	transcription regulation				phrog_79
Phage	59_1	NC_010237	63395	pMIN27_41	YP_001648932.1	319	RG	moron, auxiliary metabolic gene and host takeover			Virulence factor	VFG000837(gb|WP_000649753); VFG043765(gb|ABC67318); VFG033859(gb|WP_001365678); VFG043753(gb|ABU55302); VFG043755(gb|AAM88302); VFG043763(gb|CAA90630); VFG043761(gb|CAA47852); VFG043757(gb|BAE86851); phrog_866
Phage	59_1	NC_010237	63395	pMIN27_42	YP_001648933.1	89	RG	moron, auxiliary metabolic gene and host takeover			Virulence factor	VFG000838(gb|WP_000738068); VFG043766(gb|ABK76643); VFG043764(gb|CAA90631); VFG033867(gb|WP_000738072); VFG043762(gb|CAA47853); VFG043754(gb|ABU55303); VFG043758(gb|BAE86852); VFG043760(gb|BAE79484); phrog_851
Phage	59_1	NC_010237	63395	pMIN27_43	YP_001648934.1	645	NRG
Phage	59_1	NC_010237	63395	pMIN27_44	YP_001648935.1	59	NRG
Phage	59_1	NC_010237	63395	pMIN27_45	YP_001648936.1	81	NRG
Phage	59_1	NC_010237	63395	pMIN27_46	YP_001648937.1	71	RG	lysis				phrog_9876
Phage	59_1	NC_010237	63395	pMIN27_47	YP_001648938.1	177	RG	lysis				phrog_7910
Phage	59_1	NC_010237	63395	pMIN27_48	YP_001648939.1	189	NRG	transcription regulation				phrog_524
Phage	59_1	NC_010237	63395	pMIN27_49	YP_001648940.1	154	RG	lysis				phrog_13
Phage	59_1	NC_010237	63395	pMIN27_50	YP_001648941.1	114	RG	other				phrog_260
Phage	59_1	NC_010237	63395	pMIN27_51	YP_001648942.1	268	NRG	head and packaging				phrog_370
Phage	59_1	NC_010237	63395	pMIN27_52	YP_001648943.1	568	NRG	head and packaging				phrog_24361
Phage	59_1	NC_010237	63395	pMIN27_53	YP_001648944.1	232	NRG-nh	head and packaging				phrog_18470
Phage	59_1	NC_010237	63395	pMIN27_54	YP_001648945.1	430	NRG	head and packaging				phrog_156
Phage	59_1	NC_010237	63395	pMIN27_55	YP_001648946.1	335	NRG
Phage	59_1	NC_010237	63395	pMIN27_56	YP_001648947.1	402	NRG	head and packaging				phrog_334
Phage	59_1	NC_010237	63395	pMIN27_57	YP_001648948.1	129	NRG	head and packaging				phrog_486
Phage	59_1	NC_010237	63395	pMIN27_58	YP_001648949.1	162	NRG
Phage	59_1	NC_010237	63395	pMIN27_59	YP_001648950.1	187	NRG	head and packaging				phrog_437
Phage	59_1	NC_010237	63395	pMIN27_60	YP_001648951.1	216	NRG	head and packaging				phrog_399
Phage	59_1	NC_010237	63395	pMIN27_61	YP_001648952.1	595	NRG	tail				phrog_1806
Phage	59_1	NC_010237	63395	pMIN27_62	YP_001648953.1	129	NRG	tail				phrog_576
Phage	59_1	NC_010237	63395	pMIN27_63	YP_001648954.1	93	NRG
Phage	59_1	NC_010237	63395	pMIN27_64	YP_001648955.1	490	NRG	head and packaging				phrog_511
Phage	59_1	NC_010237	63395	pMIN27_65	YP_001648956.1	54	NRG
Phage	59_1	NC_010237	63395	pMIN27_66	YP_001648957.1	436	NRG	tail				phrog_496
Phage	59_1	NC_010237	63395	pMIN27_67	YP_001648958.1	172	NRG	moron, auxiliary metabolic gene and host takeover				phrog_425
Phage	59_1	NC_010237	63395	pMIN27_68	YP_001648959.1	242	NRG	other				phrog_108
Phage	59_1	NC_010237	63395	pMIN27_69	YP_001648960.1	133	NRG
Phage	59_1	NC_010237	63395	pMIN27_70	YP_001648961.1	218	NRG
Phage	59_1	NC_010237	63395	pMIN27_71	YP_001648962.1	148	NRG
Phage	59_1	NC_010237	63395	pMIN27_72	YP_001648963.1	83	NRG		Defense-cut_ga			Dynamins_LeoB
Phage	59_1	NC_010237	63395	pMIN27_73	YP_001648964.1	330	NRG
Phage	59_1	NC_010237	63395	pMIN27_74	YP_001648965.1	1291	NRG
Phage	59_1	NC_010237	63395	pMIN27_75	YP_001648966.1	1484	NRG
Phage	59_1	NC_010237	63395	pMIN27_76	YP_001648967.1	62	NRG
Phage	59_1	NC_010237	63395	pMIN27_77	YP_001648968.1	114	NRG
Phage	59_1	NC_010237	63395	pMIN27_78	YP_001648969.1	70	RG	moron, auxiliary metabolic gene and host takeover				phrog_251
Phage	59_1	NC_010237	63395	pMIN27_79	YP_001648970.1	190	NRG
Phage	59_1	NC_010237	63395	pMIN27_80	YP_001648971.1	61	NRG
Phage	59_1	NC_010237	63395	pMIN27_81	YP_001648972.1	84	NRG
Phage	59_1	NC_010237	63395	pMIN27_82	YP_001648973.1	73	NRG	other				phrog_54
Phage	59_1	NC_010237	63395	pMIN27_83	YP_001648974.1	209	NRG	transcription regulation				phrog_377
Phage	276_0	NC_010324	77554	phi32_1	YP_001671746.1	66	NRG-nh
Phage	276_0	NC_010324	77554	phi32_2	YP_001671747.1	46	NRG-nh
Phage	276_0	NC_010324	77554	phi32_3	YP_001671748.1	59	NRG-nh
Phage	276_0	NC_010324	77554	phi32_4	YP_001671749.1	84	NRG
Phage	276_0	NC_010324	77554	phi32_5	YP_001671750.1	231	NRG	moron, auxiliary metabolic gene and host takeover				phrog_12176
Phage	276_0	NC_010324	77554	phi32_6	YP_001671751.1	157	NRG
Phage	276_0	NC_010324	77554	phi32_7	YP_001671752.1	513	NRG	head and packaging				phrog_2
Phage	276_0	NC_010324	77554	phi32_8	YP_001671753.1	747	NRG	head and packaging				phrog_1216
Phage	276_0	NC_010324	77554	phi32_9	YP_001671754.1	78	NRG
Phage	276_0	NC_010324	77554	phi32_10	YP_001671755.1	361	NRG	head and packaging				phrog_9013
Phage	276_0	NC_010324	77554	phi32_11	YP_001671756.1	352	NRG	head and packaging				phrog_1328
Phage	276_0	NC_010324	77554	phi32_12	YP_001671757.1	170	NRG	other				phrog_13745
Phage	276_0	NC_010324	77554	phi32_13	YP_001671758.1	250	NRG	head and packaging				phrog_2941
Phage	276_0	NC_010324	77554	phi32_14	YP_001671759.1	880	NRG	tail				phrog_10305
Phage	276_0	NC_010324	77554	phi32_15	YP_001671760.1	722	NRG	tail				phrog_6921
Phage	276_0	NC_010324	77554	phi32_16	YP_001671761.1	72	NRG	lysis				phrog_11161
Phage	276_0	NC_010324	77554	phi32_17	YP_001671762.1	163	NRG	lysis				phrog_10457
Phage	276_0	NC_010324	77554	phi32_18	YP_001671763.1	267	NRG	tail				phrog_6465
Phage	276_0	NC_010324	77554	phi32_19	YP_001671764.1	1005	NRG	tail				phrog_14417
Phage	276_0	NC_010324	77554	phi32_20	YP_001671765.1	322	NRG	tail				phrog_16534
Phage	276_0	NC_010324	77554	phi32_21	YP_001671766.1	343	NRG	moron, auxiliary metabolic gene and host takeover				phrog_1265
Phage	276_0	NC_010324	77554	phi32_22	YP_001671767.1	260	NRG	other				phrog_12507
Phage	276_0	NC_010324	77554	phi32_23	YP_001671768.1	350	NRG	DNA, RNA and nucleotide metabolism				phrog_4287
Phage	276_0	NC_010324	77554	phi32_24	YP_001671769.1	322	NRG	DNA, RNA and nucleotide metabolism				phrog_4287
Phage	276_0	NC_010324	77554	phi32_25	YP_001671770.1	551	NRG
Phage	276_0	NC_010324	77554	phi32_26	YP_001671771.1	1473	NRG
Phage	276_0	NC_010324	77554	phi32_27	YP_001671772.1	35	NRG
Phage	276_0	NC_010324	77554	phi32_28	YP_001671773.1	53	NRG
Phage	276_0	NC_010324	77554	phi32_29	YP_001671774.1	75	NRG
Phage	276_0	NC_010324	77554	phi32_30	YP_001671775.1	132	NRG	DNA, RNA and nucleotide metabolism				phrog_3106
Phage	276_0	NC_010324	77554	phi32_31	YP_001671776.1	150	NRG	DNA, RNA and nucleotide metabolism				phrog_4578
Phage	276_0	NC_010324	77554	phi32_32	YP_001671777.1	59	NRG
Phage	276_0	NC_010324	77554	phi32_33	YP_001671778.1	272	NRG
Phage	276_0	NC_010324	77554	phi32_34	YP_001671779.1	297	NRG	other				phrog_139
Phage	276_0	NC_010324	77554	phi32_35	YP_001671780.1	130	NRG
Phage	276_0	NC_010324	77554	phi32_36	YP_001671781.1	214	NRG
Phage	276_0	NC_010324	77554	phi32_37	YP_001671782.1	146	NRG		Defense-strict			DarG
Phage	276_0	NC_010324	77554	phi32_38	YP_001671783.1	57	NRG
Phage	276_0	NC_010324	77554	phi32_39	YP_001671784.1	116	NRG	lysis				phrog_1152
Phage	276_0	NC_010324	77554	phi32_40	YP_001671785.1	248	NRG
Phage	276_0	NC_010324	77554	phi32_41	YP_001671786.1	35	NRG
Phage	276_0	NC_010324	77554	phi32_42	YP_001671787.1	59	NRG
Phage	276_0	NC_010324	77554	phi32_43	YP_001671788.1	71	NRG
Phage	276_0	NC_010324	77554	phi32_44	YP_001671789.1	47	NRG
Phage	276_0	NC_010324	77554	phi32_45	YP_001671790.1	55	NRG
Phage	276_0	NC_010324	77554	phi32_46	YP_001671791.1	58	NRG
Phage	276_0	NC_010324	77554	phi32_47	YP_001671792.1	130	NRG
Phage	276_0	NC_010324	77554	phi32_48	YP_001671793.1	58	NRG
Phage	276_0	NC_010324	77554	phi32_49	YP_001671794.1	55	NRG
Phage	276_0	NC_010324	77554	phi32_50	YP_001671795.1	42	NRG
Phage	276_0	NC_010324	77554	phi32_51	YP_001671796.1	63	NRG
Phage	276_0	NC_010324	77554	phi32_52	YP_001671797.1	121	NRG
Phage	276_0	NC_010324	77554	phi32_53	YP_001671798.1	614	NRG	DNA, RNA and nucleotide metabolism				phrog_15971
Phage	276_0	NC_010324	77554	phi32_54	YP_001671799.1	137	NRG
Phage	276_0	NC_010324	77554	phi32_55	YP_001671800.1	52	NRG
Phage	276_0	NC_010324	77554	phi32_56	YP_001671801.1	94	NRG
Phage	276_0	NC_010324	77554	phi32_57	YP_001671802.1	85	NRG
Phage	276_0	NC_010324	77554	phi32_58	YP_001671803.1	105	NRG
Phage	276_0	NC_010324	77554	phi32_59	YP_001671804.1	110	NRG-nh
Phage	276_0	NC_010324	77554	phi32_60	YP_001671805.1	247	NRG	other				phrog_170
Phage	276_0	NC_010324	77554	phi32_61	YP_001671806.1	61	NRG
Phage	276_0	NC_010324	77554	phi32_62	YP_001671807.1	109	NRG	DNA, RNA and nucleotide metabolism				phrog_6466
Phage	276_0	NC_010324	77554	phi32_63	YP_001671808.1	61	NRG
Phage	276_0	NC_010324	77554	phi32_64	YP_001671809.1	218	NRG	DNA, RNA and nucleotide metabolism				phrog_28804
Phage	276_0	NC_010324	77554	phi32_65	YP_001671810.1	91	NRG	DNA, RNA and nucleotide metabolism				phrog_22
Phage	276_0	NC_010324	77554	phi32_66	YP_001671811.1	59	NRG
Phage	276_0	NC_010324	77554	phi32_67	YP_001671812.1	187	NRG	DNA, RNA and nucleotide metabolism				phrog_3636
Phage	276_0	NC_010324	77554	phi32_68	YP_001671813.1	109	NRG
Phage	276_0	NC_010324	77554	phi32_69	YP_001671814.1	69	NRG
Phage	276_0	NC_010324	77554	phi32_70	YP_001671815.1	69	NRG
Phage	276_0	NC_010324	77554	phi32_71	YP_001671816.1	65	NRG
Phage	276_0	NC_010324	77554	phi32_72	YP_001671817.1	177	NRG	DNA, RNA and nucleotide metabolism				phrog_1663
Phage	276_0	NC_010324	77554	phi32_73	YP_001671818.1	437	NRG	DNA, RNA and nucleotide metabolism				phrog_12715
Phage	276_0	NC_010324	77554	phi32_74	YP_001671819.1	185	NRG	DNA, RNA and nucleotide metabolism	Defense-cut_ga			DEDDh_I_II_III_IV_V_VI_1; phrog_38876
Phage	276_0	NC_010324	77554	phi32_75	YP_001671820.1	596	NRG	DNA, RNA and nucleotide metabolism				phrog_239
Phage	276_0	NC_010324	77554	phi32_76	YP_001671821.1	67	NRG
Phage	276_0	NC_010324	77554	phi32_77	YP_001671822.1	139	NRG	moron, auxiliary metabolic gene and host takeover				phrog_2520
Phage	276_0	NC_010324	77554	phi32_78	YP_001671823.1	61	NRG
Phage	276_0	NC_010324	77554	phi32_79	YP_001671824.1	82	NRG
Phage	276_0	NC_010324	77554	phi32_80	YP_001671825.1	397	NRG	moron, auxiliary metabolic gene and host takeover				phrog_2599
Phage	276_0	NC_010324	77554	phi32_81	YP_001671826.1	74	NRG
Phage	276_0	NC_010324	77554	phi32_82	YP_001671827.1	77	NRG
Phage	276_0	NC_010324	77554	phi32_83	YP_001671828.1	676	NRG	other				phrog_4736
Phage	276_0	NC_010324	77554	phi32_84	YP_001671829.1	367	NRG	other				phrog_7469
Phage	276_0	NC_010324	77554	phi32_85	YP_001671830.1	205	NRG
Phage	276_0	NC_010324	77554	phi32_86	YP_001671831.1	268	NRG	other				phrog_3815
Phage	276_0	NC_010324	77554	phi32_87	YP_001671832.1	323	NRG
Phage	276_0	NC_010324	77554	phi32_88	YP_001671833.1	399	NRG
Phage	276_0	NC_010324	77554	phi32_89	YP_001671834.1	120	NRG
Phage	276_0	NC_010324	77554	phi32_90	YP_001671835.1	50	NRG
Phage	276_0	NC_010324	77554	phi32_91	YP_001671836.1	71	NRG
Phage	276_0	NC_010324	77554	phi32_92	YP_001671837.1	154	NRG	moron, auxiliary metabolic gene and host takeover				phrog_944
Phage	276_0	NC_010324	77554	phi32_93	YP_001671838.1	77	NRG
Phage	276_0	NC_010324	77554	phi32_94	YP_001671839.1	38	NRG
Phage	276_0	NC_010324	77554	phi32_95	YP_001671840.1	82	NRG
Phage	276_0	NC_010324	77554	phi32_96	YP_001671841.1	81	NRG
Phage	276_0	NC_010324	77554	phi32_97	YP_001671842.1	82	NRG
Phage	276_0	NC_010324	77554	phi32_98	YP_001671843.1	76	NRG
Phage	276_0	NC_010324	77554	phi32_99	YP_001671844.1	107	NRG
Phage	276_0	NC_010324	77554	phi32_100	YP_001671845.1	73	NRG-nh
Phage	276_0	NC_010324	77554	phi32_101	YP_001671846.1	43	NRG
Phage	276_0	NC_010324	77554	phi32_102	YP_001671847.1	81	NRG-nh
Phage	276_0	NC_010324	77554	phi32_103	YP_001671848.1	57	NRG
Phage	276_0	NC_010324	77554	phi32_104	YP_001671849.1	73	NRG
Phage	276_0	NC_010324	77554	phi32_105	YP_001671850.1	82	NRG
Phage	276_0	NC_010324	77554	phi32_106	YP_001671851.1	93	NRG
Phage	276_0	NC_010324	77554	phi32_107	YP_001671852.1	59	NRG
Phage	276_0	NC_010324	77554	phi32_108	YP_001671853.1	83	NRG
Phage	276_0	NC_010324	77554	phi32_109	YP_001671854.1	74	NRG
Phage	276_0	NC_010324	77554	phi32_110	YP_001671855.1	58	NRG
Phage	276_0	NC_010324	77554	phi32_111	YP_001671856.1	69	NRG
Phage	276_0	NC_010324	77554	phi32_112	YP_001671857.1	46	NRG
Phage	276_0	NC_010324	77554	phi32_113	YP_001671858.1	72	NRG
Phage	276_0	NC_010324	77554	phi32_114	YP_001671859.1	85	NRG
Phage	276_0	NC_010324	77554	phi32_115	YP_001671860.1	78	NRG
Phage	276_0	NC_010324	77554	phi32_116	YP_001671861.1	98	NRG	DNA, RNA and nucleotide metabolism				phrog_12154
Phage	276_0	NC_010324	77554	phi32_117	YP_001671862.1	129	NRG
Phage	276_0	NC_010324	77554	phi32_118	YP_001671863.1	43	NRG-nh
Phage	276_0	NC_010324	77554	phi32_119	YP_001671864.1	265	NRG
Phage	276_0	NC_010324	77554	phi32_120	YP_001671865.1	147	NRG
Phage	276_0	NC_010324	77554	phi32_121	YP_001671866.1	69	NRG
Phage	276_0	NC_010324	77554	phi32_122	YP_001671867.1	74	NRG
Phage	276_0	NC_010324	77554	phi32_123	YP_001671868.1	72	NRG
Phage	276_0	NC_010324	77554	phi32_124	YP_001671869.1	299	NRG
Phage	276_0	NC_010324	77554	phi32_125	YP_001671870.1	121	NRG	head and packaging				phrog_13168
Phage	276_0	NC_010324	77554	phi32_126	YP_001671871.1	93	NRG
Phage	276_0	NC_010324	77554	phi32_127	YP_001671872.1	87	NRG	DNA, RNA and nucleotide metabolism				phrog_14176
Phage	276_0	NC_010324	77554	phi32_128	YP_001671873.1	290	NRG
Phage	189_0	NC_010325	45625	PPLUZ24_gp01	YP_001671874.1	56	NRG
Phage	189_0	NC_010325	45625	PPLUZ24_gp02	YP_001671875.1	184	NRG
Phage	189_0	NC_010325	45625	PPLUZ24_gp03	YP_001671876.1	72	NRG
Phage	189_0	NC_010325	45625	PPLUZ24_gp04	YP_001671877.1	46	NRG
Phage	189_0	NC_010325	45625	PPLUZ24_gp05	YP_001671878.1	27	NRG-nh
Phage	189_0	NC_010325	45625	PPLUZ24_gp06	YP_001671879.1	60	NRG
Phage	189_0	NC_010325	45625	PPLUZ24_gp07	YP_001671880.1	77	NRG
Phage	189_0	NC_010325	45625	PPLUZ24_gp08	YP_001671881.1	91	NRG
Phage	189_0	NC_010325	45625	PPLUZ24_gp09	YP_001671882.1	48	NRG
Phage	189_0	NC_010325	45625	PPLUZ24_gp10	YP_001671883.1	83	NRG
Phage	189_0	NC_010325	45625	PPLUZ24_gp11	YP_001671884.1	93	NRG
Phage	189_0	NC_010325	45625	PPLUZ24_gp12	YP_001671885.1	219	NRG
Phage	189_0	NC_010325	45625	PPLUZ24_gp13	YP_001671886.1	50	NRG
Phage	189_0	NC_010325	45625	PPLUZ24_gp14	YP_001671887.1	320	NRG
Phage	189_0	NC_010325	45625	PPLUZ24_gp15	YP_001671888.1	318	NRG
Phage	189_0	NC_010325	45625	PPLUZ24_gp16	YP_001671889.1	266	NRG	other				phrog_3815
Phage	189_0	NC_010325	45625	PPLUZ24_gp17	YP_001671890.1	189	NRG
Phage	189_0	NC_010325	45625	PPLUZ24_gp18	YP_001671891.1	391	NRG	other				phrog_7631
Phage	189_0	NC_010325	45625	PPLUZ24_gp19	YP_001671892.1	510	NRG	other				phrog_4736
Phage	189_0	NC_010325	45625	PPLUZ24_gp20	YP_001671893.1	73	NRG
Phage	189_0	NC_010325	45625	PPLUZ24_gp21	YP_001671894.1	294	NRG
Phage	189_0	NC_010325	45625	PPLUZ24_gp22	YP_001671895.1	132	NRG	moron, auxiliary metabolic gene and host takeover				phrog_2520
Phage	189_0	NC_010325	45625	PPLUZ24_gp23	YP_001671896.1	125	NRG
Phage	189_0	NC_010325	45625	PPLUZ24_gp24	YP_001671897.1	569	NRG	DNA, RNA and nucleotide metabolism				phrog_239
Phage	189_0	NC_010325	45625	PPLUZ24_gp25	YP_001671898.1	169	NRG	DNA, RNA and nucleotide metabolism				phrog_403
Phage	189_0	NC_010325	45625	PPLUZ24_gp26	YP_001671899.1	89	NRG
Phage	189_0	NC_010325	45625	PPLUZ24_gp27	YP_001671900.1	77	NRG
Phage	189_0	NC_010325	45625	PPLUZ24_gp28	YP_001671901.1	63	NRG
Phage	189_0	NC_010325	45625	PPLUZ24_gp29	YP_001671902.1	53	NRG
Phage	189_0	NC_010325	45625	PPLUZ24_gp30	YP_001671903.1	139	NRG	DNA, RNA and nucleotide metabolism				phrog_6254
Phage	189_0	NC_010325	45625	PPLUZ24_gp31	YP_001671904.1	94	NRG	lysis				phrog_7045
Phage	189_0	NC_010325	45625	PPLUZ24_gp32	YP_001671905.1	151	NRG	tail				phrog_7819
Phage	189_0	NC_010325	45625	PPLUZ24_gp33	YP_001671906.1	65	NRG
Phage	189_0	NC_010325	45625	PPLUZ24_gp34	YP_001671907.1	393	NRG
Phage	189_0	NC_010325	45625	PPLUZ24_gp35	YP_001671908.1	138	NRG	DNA, RNA and nucleotide metabolism				phrog_2914
Phage	189_0	NC_010325	45625	PPLUZ24_gp36	YP_001671909.1	93	NRG	DNA, RNA and nucleotide metabolism				phrog_24147
Phage	189_0	NC_010325	45625	PPLUZ24_gp37	YP_001671910.1	184	NRG	DNA, RNA and nucleotide metabolism		Recombinase		phrog_112; gp2.5_Cter
Phage	189_0	NC_010325	45625	PPLUZ24_gp38	YP_001671911.1	167	NRG	lysis				phrog_5033
Phage	189_0	NC_010325	45625	PPLUZ24_gp39	YP_001671912.1	76	NRG
Phage	189_0	NC_010325	45625	PPLUZ24_gp40	YP_001671913.1	149	NRG	DNA, RNA and nucleotide metabolism				phrog_1872
Phage	189_0	NC_010325	45625	PPLUZ24_gp41	YP_001671914.1	276	NRG
Phage	189_0	NC_010325	45625	PPLUZ24_gp42	YP_001671915.1	314	NRG
Phage	189_0	NC_010325	45625	PPLUZ24_gp43	YP_001671916.1	60	NRG	DNA, RNA and nucleotide metabolism				phrog_14437
Phage	189_0	NC_010325	45625	PPLUZ24_gp44	YP_001671917.1	253	NRG	other				phrog_221
Phage	189_0	NC_010325	45625	PPLUZ24_gp45	YP_001671918.1	72	NRG
Phage	189_0	NC_010325	45625	PPLUZ24_gp46	YP_001671919.1	69	NRG
Phage	189_0	NC_010325	45625	PPLUZ24_gp47	YP_001671920.1	68	NRG
Phage	189_0	NC_010325	45625	PPLUZ24_gp48	YP_001671921.1	118	NRG
Phage	189_0	NC_010325	45625	PPLUZ24_gp49	YP_001671922.1	295	NRG	head and packaging				phrog_8295
Phage	189_0	NC_010325	45625	PPLUZ24_gp50	YP_001671923.1	1055	NRG	head and packaging				phrog_6958
Phage	189_0	NC_010325	45625	PPLUZ24_gp51	YP_001671924.1	505	NRG	head and packaging				phrog_7725
Phage	189_0	NC_010325	45625	PPLUZ24_gp52	YP_001671925.1	126	NRG	head and packaging				phrog_9927
Phage	189_0	NC_010325	45625	PPLUZ24_gp53	YP_001671926.1	313	NRG
Phage	189_0	NC_010325	45625	PPLUZ24_gp54	YP_001671927.1	144	NRG
Phage	189_0	NC_010325	45625	PPLUZ24_gp55	YP_001671928.1	229	NRG
Phage	189_0	NC_010325	45625	PPLUZ24_gp56	YP_001671929.1	513	NRG	head and packaging				phrog_3287
Phage	189_0	NC_010325	45625	PPLUZ24_gp57	YP_001671930.1	215	NRG
Phage	189_0	NC_010325	45625	PPLUZ24_gp58	YP_001671931.1	82	NRG
Phage	189_0	NC_010325	45625	PPLUZ24_gp59	YP_001671932.1	70	RG
Phage	189_0	NC_010325	45625	PPLUZ24_gp60	YP_001671933.1	208	NRG	head and packaging				phrog_2941
Phage	189_0	NC_010325	45625	PPLUZ24_gp61	YP_001671934.1	106	NRG
Phage	189_0	NC_010325	45625	PPLUZ24_gp62	YP_001671935.1	317	RG	head and packaging				phrog_1328
Phage	189_0	NC_010325	45625	PPLUZ24_gp63	YP_001671936.1	330	NRG	head and packaging				phrog_3927
Phage	189_0	NC_010325	45625	PPLUZ24_gp64	YP_001671937.1	71	NRG
Phage	189_0	NC_010325	45625	PPLUZ24_gp65	YP_001671938.1	706	NRG	head and packaging				phrog_1216
Phage	189_0	NC_010325	45625	PPLUZ24_gp66	YP_001671939.1	482	RG	head and packaging				phrog_2
Phage	189_0	NC_010325	45625	PPLUZ24_gp67	YP_001671940.1	132	NRG
Phage	189_0	NC_010325	45625	PPLUZ24_gp68	YP_001671941.1	152	NRG	head and packaging				phrog_2538
Phage	181_0	NC_010326	43548	PPLUZ19_gp0.1	YP_001671942.1	42	NRG
Phage	181_0	NC_010326	43548	PPLUZ19_gp1	YP_001671943.1	94	NRG
Phage	181_0	NC_010326	43548	PPLUZ19_gp2	YP_001671944.1	75	NRG
Phage	181_0	NC_010326	43548	PPLUZ19_gp3	YP_001671945.1	179	NRG
Phage	181_0	NC_010326	43548	PPLUZ19_gp4	YP_001671946.1	122	NRG
Phage	181_0	NC_010326	43548	PPLUZ19_gp5	YP_001671947.1	74	NRG
Phage	181_0	NC_010326	43548	PPLUZ19_gp6	YP_001671948.1	86	NRG
Phage	181_0	NC_010326	43548	PPLUZ19_gp7	YP_001671949.1	96	NRG
Phage	181_0	NC_010326	43548	PPLUZ19_gp8	YP_001671950.1	76	NRG
Phage	181_0	NC_010326	43548	PPLUZ19_gp9	YP_001671951.1	95	NRG
Phage	181_0	NC_010326	43548	PPLUZ19_gp10	YP_001671952.1	138	NRG
Phage	181_0	NC_010326	43548	PPLUZ19_gp11	YP_001671953.1	119	NRG
Phage	181_0	NC_010326	43548	PPLUZ19_gp12	YP_001671954.1	269	NRG	DNA, RNA and nucleotide metabolism				phrog_6982
Phage	181_0	NC_010326	43548	PPLUZ19_gp12.1	YP_001671955.1	139	NRG
Phage	181_0	NC_010326	43548	PPLUZ19_gp13	YP_001671956.1	95	NRG
Phage	181_0	NC_010326	43548	PPLUZ19_gp13.1	YP_001671957.1	42	NRG
Phage	181_0	NC_010326	43548	PPLUZ19_gp14	YP_001671958.1	274	NRG	DNA, RNA and nucleotide metabolism				phrog_22173
Phage	181_0	NC_010326	43548	PPLUZ19_gp15	YP_001671959.1	397	NRG	DNA, RNA and nucleotide metabolism				phrog_19
Phage	181_0	NC_010326	43548	PPLUZ19_gp16	YP_001671960.1	206	NRG	DNA, RNA and nucleotide metabolism				phrog_1614
Phage	181_0	NC_010326	43548	PPLUZ19_PPLUZ19_gp20	YP_001671961.1	315	NRG	DNA, RNA and nucleotide metabolism				phrog_30362
Phage	181_0	NC_010326	43548	PPLUZ19_gp18	YP_001671962.1	106	NRG
Phage	181_0	NC_010326	43548	PPLUZ19_gp19	YP_001671963.1	807	NRG	DNA, RNA and nucleotide metabolism				phrog_9556
Phage	181_0	NC_010326	43548	PPLUZ19_gp20	YP_001671964.1	103	NRG
Phage	181_0	NC_010326	43548	PPLUZ19_gp21	YP_001671965.1	349	NRG
Phage	181_0	NC_010326	43548	PPLUZ19_gp22	YP_001671966.1	313	NRG	DNA, RNA and nucleotide metabolism				phrog_107
Phage	181_0	NC_010326	43548	PPLUZ19_gp23	YP_001671967.1	146	NRG	DNA, RNA and nucleotide metabolism				phrog_423
Phage	181_0	NC_010326	43548	PPLUZ19_gp24	YP_001671968.1	348	NRG	DNA, RNA and nucleotide metabolism				phrog_403
Phage	181_0	NC_010326	43548	PPLUZ19_gp25	YP_001671969.1	123	NRG	lysis				phrog_5033
Phage	181_0	NC_010326	43548	PPLUZ19_gp25.1	YP_001671970.1	116	NRG	DNA, RNA and nucleotide metabolism				phrog_1307
Phage	181_0	NC_010326	43548	PPLUZ19_gp26	YP_001671971.1	815	NRG	DNA, RNA and nucleotide metabolism				phrog_414
Phage	181_0	NC_010326	43548	PPLUZ19_gp27	YP_001671972.1	83	NRG
Phage	181_0	NC_010326	43548	PPLUZ19_gp28	YP_001671973.1	157	NRG
Phage	181_0	NC_010326	43548	PPLUZ19_gp29	YP_001671974.1	91	NRG	head and packaging				phrog_3112
Phage	181_0	NC_010326	43548	PPLUZ19_gp30	YP_001671975.1	510	NRG	connector				phrog_449
Phage	181_0	NC_010326	43548	PPLUZ19_gp31	YP_001671976.1	322	NRG	head and packaging				phrog_1018
Phage	181_0	NC_010326	43548	PPLUZ19_gp32	YP_001671977.1	335	NRG	head and packaging				phrog_267
Phage	181_0	NC_010326	43548	PPLUZ19_gp33	YP_001671978.1	184	NRG	tail				phrog_446
Phage	181_0	NC_010326	43548	PPLUZ19_gp34	YP_001671979.1	826	NRG	tail				phrog_457
Phage	181_0	NC_010326	43548	PPLUZ19_gp35	YP_001671980.1	181	NRG	head and packaging				phrog_805
Phage	181_0	NC_010326	43548	PPLUZ19_gp36	YP_001671981.1	898	NRG	head and packaging				phrog_2083
Phage	181_0	NC_010326	43548	PPLUZ19_gp37	YP_001671982.1	1337	NRG	head and packaging				phrog_342
Phage	181_0	NC_010326	43548	PPLUZ19_gp38	YP_001671983.1	251	NRG	tail				phrog_6953
Phage	181_0	NC_010326	43548	PPLUZ19_gp39	YP_001671984.1	152	NRG	tail				phrog_8874
Phage	181_0	NC_010326	43548	PPLUZ19_gp40	YP_001671985.1	301	NRG	tail				phrog_4176
Phage	181_0	NC_010326	43548	PPLUZ19_gp41	YP_001671986.1	201	NRG	tail				phrog_4950
Phage	181_0	NC_010326	43548	PPLUZ19_gp42	YP_001671987.1	101	NRG	head and packaging				phrog_891
Phage	181_0	NC_010326	43548	PPLUZ19_gp43	YP_001671988.1	601	NRG	head and packaging				phrog_17672
Phage	181_0	NC_010326	43548	PPLUZ19_gp44	YP_001671989.1	66	NRG	lysis				phrog_6597
Phage	181_0	NC_010326	43548	PPLUZ19_gp45	YP_001671990.1	160	NRG	lysis				phrog_10457
Phage	181_0	NC_010326	43548	PPLUZ19_gp46	YP_001671991.1	109	NRG	lysis				phrog_5151
Phage	181_0	NC_010326	43548	PPLUZ19_gp46.1	YP_001671992.1	66	NRG	lysis				phrog_21506
Phage	181_0	NC_010326	43548	PPLUZ19_gp47	YP_001671993.1	104	NRG	head and packaging				phrog_6908
Phage	181_0	NC_010326	43548	PPLUZ19_gp48	YP_001671994.1	81	NRG	head and packaging				phrog_7171
Phage	181_0	NC_010326	43548	PPLUZ19_gp49	YP_001671995.1	71	NRG-nh
P-P	VP882_comm	NC_010342	39245	HAPgp01	YP_001686737.1	191	NRG	head and packaging				phrog_57
P-P	VP882_comm	NC_010342	39245	HAPgp02	YP_001686738.1	648	NRG
P-P	VP882_comm	NC_010342	39245	HAPgp03	YP_001686739.1	171	NRG	connector				phrog_5774
P-P	VP882_comm	NC_010342	39245	HAPgp04	YP_001686740.1	518	NRG	head and packaging				phrog_537
P-P	VP882_comm	NC_010342	39245	HAPgp05	YP_001686741.1	602	NRG	head and packaging				phrog_617
P-P	VP882_comm	NC_010342	39245	HAPgp06	YP_001686742.1	119	NRG	connector				phrog_82
P-P	VP882_comm	NC_010342	39245	HAPgp07	YP_001686743.1	159	NRG	connector				phrog_27
P-P	VP882_comm	NC_010342	39245	HAPgp08	YP_001686744.1	186	NRG
P-P	VP882_comm	NC_010342	39245	HAPgp09	YP_001686745.1	207	NRG	tail				phrog_9992
P-P	VP882_comm	NC_010342	39245	HAPgp10	YP_001686746.1	107	NRG	tail				phrog_43
P-P	VP882_comm	NC_010342	39245	HAPgp11	YP_001686747.1	330	NRG	tail				phrog_4226
P-P	VP882_comm	NC_010342	39245	HAPgp12	YP_001686748.1	217	NRG	tail				phrog_5726
P-P	VP882_comm	NC_010342	39245	HAPgp13	YP_001686749.1	172	NRG	tail				phrog_3737
P-P	VP882_comm	NC_010342	39245	HAPgp14	YP_001686750.1	120	NRG
P-P	VP882_comm	NC_010342	39245	HAPgp15	YP_001686751.1	115	NRG
P-P	VP882_comm	NC_010342	39245	HAPgp16	YP_001686752.1	125	NRG
P-P	VP882_comm	NC_010342	39245	HAPgp17	YP_001686753.1	277	NRG
P-P	VP882_comm	NC_010342	39245	HAPgp18	YP_001686754.1	159	NRG
P-P	VP882_comm	NC_010342	39245	HAPgp19	YP_001686755.1	101	NRG
P-P	VP882_comm	NC_010342	39245	HAPgp20	YP_001686756.1	388	NRG	tail				phrog_23
P-P	VP882_comm	NC_010342	39245	HAPgp21	YP_001686757.1	168	NRG	connector				phrog_55
P-P	VP882_comm	NC_010342	39245	HAPgp22	YP_001686758.1	224	NRG	tail				phrog_166
P-P	VP882_comm	NC_010342	39245	HAPgp23	YP_001686759.1	861	NRG	tail	Defense-cut_ga			JetC_II; phrog_28
P-P	VP882_comm	NC_010342	39245	HAPgp24	YP_001686760.1	137	NRG
P-P	VP882_comm	NC_010342	39245	HAPgp25	YP_001686761.1	342	NRG
P-P	VP882_comm	NC_010342	39245	HAPgp26	YP_001686762.1	251	NRG	other	Defense-strict			Type_II_MTases_FAM_4; phrog_1996
P-P	VP882_comm	NC_010342	39245	HAPgp27	YP_001686763.1	115	NRG-nh
P-P	VP882_comm	NC_010342	39245	HAPgp28	YP_001686764.1	152	NRG-nh
P-P	VP882_comm	NC_010342	39245	HAPgp29	YP_001686765.1	137	NRG-nh
P-P	VP882_comm	NC_010342	39245	HAPgp30	YP_001686766.1	198	NRG
P-P	VP882_comm	NC_010342	39245	HAPgp31	YP_001686767.1	140	NRG-nh
P-P	VP882_comm	NC_010342	39245	HAPgp32	YP_001686768.1	99	NRG
P-P	VP882_comm	NC_010342	39245	HAPgp33	YP_001686769.1	254	NRG				Plasmid partition	parA
P-P	VP882_comm	NC_010342	39245	HAPgp34	YP_001686770.1	520	NRG
P-P	VP882_comm	NC_010342	39245	HAPgp35	YP_001686771.1	95	NRG-nh
P-P	VP882_comm	NC_010342	39245	HAPgp36	YP_001686772.1	1347	NRG	DNA, RNA and nucleotide metabolism			Plasmid replication	replication_initiation_protein; phrog_4913
P-P	VP882_comm	NC_010342	39245	HAPgp37	YP_001686773.1	234	NRG-nh	transcription regulation	Defense-cut_ga			RosmerTA_RmrA_2677172838; phrog_4
P-P	VP882_comm	NC_010342	39245	HAPgp38	YP_001686774.1	210	NRG	transcription regulation				phrog_4834
P-P	VP882_comm	NC_010342	39245	HAPgp39	YP_001686775.1	108	NRG-nh
P-P	VP882_comm	NC_010342	39245	HAPgp40	YP_001686776.1	176	NRG-nh
P-P	VP882_comm	NC_010342	39245	HAPgp41	YP_001686777.1	75	NRG	other				phrog_54
P-P	VP882_comm	NC_010342	39245	HAPgp42	YP_001686778.1	202	NRG	transcription regulation				phrog_304
P-P	VP882_comm	NC_010342	39245	HAPgp43	YP_001686779.1	101	NRG	moron, auxiliary metabolic gene and host takeover				phrog_6795
P-P	VP882_comm	NC_010342	39245	HAPgp44	YP_001686780.1	65	NRG-nh
P-P	VP882_comm	NC_010342	39245	HAPgp45	YP_001686781.1	211	NRG
P-P	VP882_comm	NC_010342	39245	HAPgp46	YP_001686782.1	145	NRG
Phage	124_0	NC_010353	35543	SP858_gp01	YP_001686795.1	68	NRG
Phage	124_0	NC_010353	35543	SP858_gp02	YP_001686796.1	137	NRG	transcription regulation				phrog_248
Phage	124_0	NC_010353	35543	SP858_gp03	YP_001686797.1	150	NRG
Phage	124_0	NC_010353	35543	SP858_gp04	YP_001686798.1	223	NRG
Phage	124_0	NC_010353	35543	SP858_gp05	YP_001686799.1	195	NRG	head and packaging				phrog_5653
Phage	124_0	NC_010353	35543	SP858_gp06	YP_001686800.1	502	NRG	head and packaging				phrog_64
Phage	124_0	NC_010353	35543	SP858_gp07	YP_001686801.1	297	NRG	head and packaging				phrog_2841
Phage	124_0	NC_010353	35543	SP858_gp08	YP_001686802.1	193	NRG	head and packaging				phrog_172
Phage	124_0	NC_010353	35543	SP858_gp09	YP_001686803.1	119	NRG	head and packaging				phrog_909
Phage	124_0	NC_010353	35543	SP858_gp10	YP_001686804.1	348	NRG	head and packaging				phrog_29
Phage	124_0	NC_010353	35543	SP858_gp11	YP_001686805.1	53	NRG
Phage	124_0	NC_010353	35543	SP858_gp12	YP_001686806.1	113	NRG	connector				phrog_132
Phage	124_0	NC_010353	35543	SP858_gp13	YP_001686807.1	104	NRG	head and packaging				phrog_348
Phage	124_0	NC_010353	35543	SP858_gp14	YP_001686808.1	112	NRG
Phage	124_0	NC_010353	35543	SP858_gp15	YP_001686809.1	128	NRG	connector				phrog_176
Phage	124_0	NC_010353	35543	SP858_gp16	YP_001686810.1	169	NRG	tail				phrog_238
Phage	124_0	NC_010353	35543	SP858_gp17	YP_001686811.1	117	NRG
Phage	124_0	NC_010353	35543	SP858_gp18	YP_001686812.1	105	NRG
Phage	124_0	NC_010353	35543	SP858_gp19	YP_001686813.1	1517	NRG	tail				phrog_1204
Phage	124_0	NC_010353	35543	SP858_gp20	YP_001686814.1	511	NRG	tail				phrog_202
Phage	124_0	NC_010353	35543	SP858_gp21	YP_001686815.1	1617	NRG	tail				phrog_588
Phage	124_0	NC_010353	35543	SP858_gp22	YP_001686816.1	673	RG	tail				phrog_372
Phage	124_0	NC_010353	35543	SP858_gp23	YP_001686817.1	128	NRG
Phage	124_0	NC_010353	35543	SP858_gp24	YP_001686818.1	47	NRG
Phage	124_0	NC_010353	35543	SP858_gp25	YP_001686819.1	95	NRG
Phage	124_0	NC_010353	35543	SP858_gp26	YP_001686820.1	44	NRG-nh
Phage	124_0	NC_010353	35543	SP858_gp27	YP_001686821.1	84	RG	lysis				phrog_962
Phage	124_0	NC_010353	35543	SP858_gp28	YP_001686822.1	200	RG	lysis				phrog_998
Phage	124_0	NC_010353	35543	SP858_gp29	YP_001686823.1	40	NRG
Phage	124_0	NC_010353	35543	SP858_gp30	YP_001686824.1	253	NRG	DNA, RNA and nucleotide metabolism				phrog_9496
Phage	124_0	NC_010353	35543	SP858_gp31	YP_001686825.1	75	RG	lysis				phrog_4238
Phage	124_0	NC_010353	35543	SP858_gp32	YP_001686826.1	43	NRG
Phage	124_0	NC_010353	35543	SP858_gp33	YP_001686827.1	69	NRG
Phage	124_0	NC_010353	35543	SP858_gp34	YP_001686828.1	40	NRG
Phage	124_0	NC_010353	35543	SP858_gp35	YP_001686829.1	157	RG	DNA, RNA and nucleotide metabolism				phrog_253
Phage	124_0	NC_010353	35543	SP858_gp36	YP_001686830.1	233	RG	DNA, RNA and nucleotide metabolism		Recombinase		phrog_124; Sak4
Phage	124_0	NC_010353	35543	SP858_gp37	YP_001686831.1	470	NRG	DNA, RNA and nucleotide metabolism	Defense-cut_ga			Type_I_REases_FAM_2.einsi_trimmed; phrog_9690
Phage	124_0	NC_010353	35543	SP858_gp38	YP_001686832.1	157	NRG	DNA, RNA and nucleotide metabolism				phrog_378
Phage	124_0	NC_010353	35543	SP858_gp39	YP_001686833.1	271	NRG	DNA, RNA and nucleotide metabolism				phrog_5852
Phage	124_0	NC_010353	35543	SP858_gp40	YP_001686834.1	514	NRG	DNA, RNA and nucleotide metabolism				phrog_12939
Phage	124_0	NC_010353	35543	SP858_gp41	YP_001686835.1	106	RG	DNA, RNA and nucleotide metabolism				phrog_5702
Phage	124_0	NC_010353	35543	SP858_gp42	YP_001686836.1	57	RG
Phage	124_0	NC_010353	35543	SP858_gp43	YP_001686837.1	51	RG
Phage	124_0	NC_010353	35543	SP858_gp44	YP_001686838.1	170	NRG	DNA, RNA and nucleotide metabolism	Defense-cut_ga			RosmerTA_RmrA_2677172838; phrog_1994
Phage	124_0	NC_010353	35543	SP858_gp45	YP_001686839.1	108	NRG
Phage	124_0	NC_010353	35543	SP858_gp46	YP_001686840.1	235	RG
Phage	Not_assigned	NC_010355	62337	APCd_gp01	YP_001686842.1	295	NRG
Phage	Not_assigned	NC_010355	62337	APCd_gp02	YP_001686843.1	364	NRG
Phage	Not_assigned	NC_010355	62337	APCd_gp03	YP_001686844.1	141	NRG
Phage	Not_assigned	NC_010355	62337	APCd_gp04	YP_001686845.1	183	NRG
Phage	Not_assigned	NC_010355	62337	APCd_gp05	YP_001686846.1	49	NRG
Phage	Not_assigned	NC_010355	62337	APCd_gp06	YP_001686847.1	333	NRG
Phage	Not_assigned	NC_010355	62337	APCd_gp07	YP_001686848.1	146	NRG
Phage	Not_assigned	NC_010355	62337	APCd_gp08	YP_001686849.1	73	NRG
Phage	Not_assigned	NC_010355	62337	APCd_gp09	YP_001686850.1	139	NRG
Phage	Not_assigned	NC_010355	62337	APCd_gp10	YP_001686851.1	82	RG
Phage	Not_assigned	NC_010355	62337	APCd_gp11	YP_001686852.1	118	NRG	transcription regulation	Defense-cut_ga			RosmerTA_RmrA_2634932349; phrog_7950
Phage	Not_assigned	NC_010355	62337	APCd_gp12	YP_001686853.1	186	NRG
Phage	Not_assigned	NC_010355	62337	APCd_gp13	YP_001686854.1	213	NRG	other				phrog_757
Phage	Not_assigned	NC_010355	62337	APCd_gp14	YP_001686855.1	73	NRG		Defense-cut_ga			RosmerTA_RmrA_2617826694
Phage	Not_assigned	NC_010355	62337	APCd_gp15	YP_001686856.1	291	NRG	DNA, RNA and nucleotide metabolism				phrog_9327
Phage	Not_assigned	NC_010355	62337	APCd_gp16	YP_001686857.1	227	NRG
Phage	Not_assigned	NC_010355	62337	APCd_gp17	YP_001686858.1	133	NRG
Phage	Not_assigned	NC_010355	62337	APCd_gp18	YP_001686859.1	111	NRG
Phage	Not_assigned	NC_010355	62337	APCd_gp19	YP_001686860.1	167	NRG	DNA, RNA and nucleotide metabolism				phrog_2369
Phage	Not_assigned	NC_010355	62337	APCd_gp20	YP_001686861.1	129	NRG
Phage	Not_assigned	NC_010355	62337	APCd_gp21	YP_001686862.1	266	NRG
Phage	Not_assigned	NC_010355	62337	APCd_gp22	YP_001686863.1	181	NRG
Phage	Not_assigned	NC_010355	62337	APCd_gp23	YP_001686864.1	78	NRG
Phage	Not_assigned	NC_010355	62337	APCd_gp24	YP_001686865.1	96	NRG
Phage	Not_assigned	NC_010355	62337	APCd_gp25	YP_001686866.1	87	NRG
Phage	Not_assigned	NC_010355	62337	APCd_gp26	YP_001686867.1	223	NRG	DNA, RNA and nucleotide metabolism				phrog_1035
Phage	Not_assigned	NC_010355	62337	APCd_gp27	YP_001686868.1	112	NRG	DNA, RNA and nucleotide metabolism				phrog_2323
Phage	Not_assigned	NC_010355	62337	APCd_gp28	YP_001686869.1	155	NRG
Phage	Not_assigned	NC_010355	62337	APCd_gp29	YP_001686870.1	583	NRG	head and packaging				phrog_9
Phage	Not_assigned	NC_010355	62337	APCd_gp30	YP_001686871.1	59	NRG	moron, auxiliary metabolic gene and host takeover				phrog_502
Phage	Not_assigned	NC_010355	62337	APCd_gp31	YP_001686872.1	451	NRG	head and packaging				phrog_12
Phage	Not_assigned	NC_010355	62337	APCd_gp32	YP_001686873.1	229	NRG
Phage	Not_assigned	NC_010355	62337	APCd_gp33	YP_001686874.1	458	NRG	head and packaging				phrog_10
Phage	Not_assigned	NC_010355	62337	APCd_gp34	YP_001686875.1	141	NRG
Phage	Not_assigned	NC_010355	62337	APCd_gp35	YP_001686876.1	85	NRG
Phage	Not_assigned	NC_010355	62337	APCd_gp36	YP_001686877.1	101	NRG
Phage	Not_assigned	NC_010355	62337	APCd_gp37	YP_001686878.1	221	NRG	connector				phrog_442
Phage	Not_assigned	NC_010355	62337	APCd_gp38	YP_001686879.1	107	NRG
Phage	Not_assigned	NC_010355	62337	APCd_gp39	YP_001686880.1	138	NRG-nh
Phage	Not_assigned	NC_010355	62337	APCd_gp40	YP_001686881.1	490	NRG	tail				phrog_290
Phage	Not_assigned	NC_010355	62337	APCd_gp41	YP_001686882.1	163	NRG
Phage	Not_assigned	NC_010355	62337	APCd_gp42	YP_001686883.1	227	NRG
Phage	Not_assigned	NC_010355	62337	APCd_gp43	YP_001686884.1	325	NRG	transcription regulation				phrog_2379
Phage	Not_assigned	NC_010355	62337	APCd_gp44	YP_001686885.1	148	NRG
Phage	Not_assigned	NC_010355	62337	APCd_gp45	YP_001686886.1	142	NRG
Phage	Not_assigned	NC_010355	62337	APCd_gp46	YP_001686887.1	151	NRG
Phage	Not_assigned	NC_010355	62337	APCd_gp47	YP_001686888.1	1462	NRG
Phage	Not_assigned	NC_010355	62337	APCd_gp48	YP_001686889.1	564	RG
Phage	Not_assigned	NC_010355	62337	APCd_gp49	YP_001686890.1	915	NRG
Phage	Not_assigned	NC_010355	62337	APCd_gp50	YP_001686891.1	193	NRG
Phage	Not_assigned	NC_010355	62337	APCd_gp51	YP_001686892.1	228	NRG	tail				phrog_10508
Phage	Not_assigned	NC_010355	62337	APCd_gp52	YP_001686893.1	94	NRG
Phage	Not_assigned	NC_010355	62337	APCd_gp53	YP_001686894.1	148	NRG	lysis				phrog_10457
Phage	Not_assigned	NC_010355	62337	APCd_gp54	YP_001686895.1	140	NRG
Phage	Not_assigned	NC_010355	62337	APCd_gp55	YP_001686896.1	89	NRG-nh
Phage	Not_assigned	NC_010355	62337	APCd_gp56	YP_001686897.1	58	NRG
Phage	Not_assigned	NC_010355	62337	APCd_gp57	YP_001686898.1	107	NRG		Defense-cut_ga			RosmerTA_RmrA_2676476075
Phage	Not_assigned	NC_010355	62337	APCd_gp58	YP_001686899.1	243	NRG-nh
Phage	Not_assigned	NC_010355	62337	APCd_gp59	YP_001686900.1	219	NRG
Phage	Not_assigned	NC_010355	62337	APCd_gp60	YP_001686901.1	86	NRG
Phage	Not_assigned	NC_010355	62337	APCd_gp61	YP_001686902.1	112	NRG
Phage	Not_assigned	NC_010355	62337	APCd_gp62	YP_001686903.1	99	NRG
Phage	Not_assigned	NC_010355	62337	APCd_gp63	YP_001686904.1	211	NRG
Phage	Not_assigned	NC_010355	62337	APCd_gp64	YP_001686905.1	125	NRG		Defense-cut_ga			RosmerTA_RmrA_2634932349
Phage	Not_assigned	NC_010355	62337	APCd_gp65	YP_001686906.1	145	NRG
Phage	Not_assigned	NC_010355	62337	APCd_gp66	YP_001686907.1	139	NRG
Phage	Not_assigned	NC_010355	62337	APCd_gp67	YP_001686908.1	77	NRG
Phage	Not_assigned	NC_010355	62337	APCd_gp68	YP_001686909.1	68	NRG
Phage	Not_assigned	NC_010355	62337	APCd_gp69	YP_001686910.1	147	NRG
Phage	Not_assigned	NC_010355	62337	APCd_gp70	YP_001686911.1	83	NRG
Phage	Not_assigned	NC_010355	62337	APCd_gp71	YP_001686912.1	102	NRG
Phage	Not_assigned	NC_010355	62337	APCd_gp72	YP_001686913.1	295	NRG	integration and excision		Recombinase		phrog_216; PF00589
Phage	Not_assigned	NC_010355	62337	APCd_gp73	YP_001686914.1	88	NRG-nh
Phage	Not_assigned	NC_010355	62337	APCd_gp74	YP_001686915.1	155	NRG-nh
Phage	Not_assigned	NC_010355	62337	APCd_gp75	YP_001686916.1	78	NRG
Phage	Not_assigned	NC_010355	62337	APCd_gp76	YP_001686917.1	147	NRG
Phage	Not_assigned	NC_010355	62337	APCd_gp77	YP_001686918.1	60	NRG
Phage	Not_assigned	NC_010355	62337	APCd_gp78	YP_001686919.1	105	NRG
Phage	Not_assigned	NC_010355	62337	APCd_gp79	YP_001686920.1	143	NRG
Phage	Not_assigned	NC_010355	62337	APCd_gp80	YP_001686921.1	189	NRG
Phage	Not_assigned	NC_010355	62337	APCd_gp81	YP_001686922.1	116	NRG
Phage	Not_assigned	NC_010355	62337	APCd_gp82	YP_001686923.1	84	NRG
Phage	Not_assigned	NC_010355	62337	APCd_gp83	YP_001686924.1	181	NRG	DNA, RNA and nucleotide metabolism				phrog_319
Phage	Not_assigned	NC_010355	62337	APCd_gp84	YP_001686925.1	140	NRG
Phage	Not_assigned	NC_010355	62337	APCd_gp85	YP_001686926.1	356	NRG	DNA, RNA and nucleotide metabolism				phrog_7838
Phage	Not_assigned	NC_010355	62337	APCd_gp86	YP_001686927.1	266	NRG	DNA, RNA and nucleotide metabolism				phrog_10477
Phage	Not_assigned	NC_010355	62337	APCd_gp87	YP_001686928.1	67	NRG
Phage	Not_assigned	NC_010355	62337	APCd_gp88	YP_001686929.1	78	NRG
Phage	Not_assigned	NC_010355	62337	APCd_gp89	YP_001686930.1	55	NRG
Phage	Not_assigned	NC_010355	62337	APCd_gp90	YP_001686931.1	127	NRG
Phage	Not_assigned	NC_010355	62337	APCd_gp91	YP_001686932.1	77	NRG-nh
Phage	Not_assigned	NC_010355	62337	APCd_gp92	YP_001686933.1	87	NRG
Phage	Not_assigned	NC_010355	62337	APCd_gp93	YP_001686934.1	78	NRG
Phage	Not_assigned	NC_010355	62337	APCd_gp94	YP_001686935.1	125	NRG
Phage	Not_assigned	NC_010355	62337	APCd_gp95	YP_001686936.1	131	NRG
Phage	Not_assigned	NC_010363	18762	ASCCphi28_gp01	YP_001687514.1	85	NRG-nh
Phage	Not_assigned	NC_010363	18762	ASCCphi28_gp02	YP_001687515.1	66	NRG-nh
Phage	Not_assigned	NC_010363	18762	ASCCphi28_gp03	YP_001687516.1	70	NRG-nh
Phage	Not_assigned	NC_010363	18762	ASCCphi28_gp04	YP_001687517.1	93	NRG-nh
Phage	Not_assigned	NC_010363	18762	ASCCphi28_gp05	YP_001687518.1	48	NRG-nh
Phage	Not_assigned	NC_010363	18762	ASCCphi28_gp06	YP_001687519.1	167	NRG-nh
Phage	Not_assigned	NC_010363	18762	ASCCphi28_gp07	YP_001687520.1	722	NRG-nh	DNA, RNA and nucleotide metabolism				phrog_1907
Phage	Not_assigned	NC_010363	18762	ASCCphi28_gp08	YP_001687521.1	146	NRG-nh
Phage	Not_assigned	NC_010363	18762	ASCCphi28_gp09	YP_001687522.1	56	NRG-nh
Phage	Not_assigned	NC_010363	18762	ASCCphi28_gp10	YP_001687523.1	128	NRG-nh	lysis				phrog_38456
Phage	Not_assigned	NC_010363	18762	ASCCphi28_gp11	YP_001687524.1	366	NRG-nh	head and packaging				phrog_31603
Phage	Not_assigned	NC_010363	18762	ASCCphi28_gp12	YP_001687525.1	375	NRG-nh	lysis				phrog_37633
Phage	Not_assigned	NC_010363	18762	ASCCphi28_gp13	YP_001687526.1	157	NRG-nh	tail				phrog_35749
Phage	Not_assigned	NC_010363	18762	ASCCphi28_gp14	YP_001687527.1	562	NRG-nh	tail				phrog_32033
Phage	Not_assigned	NC_010363	18762	ASCCphi28_gp15	YP_001687528.1	235	NRG-nh
Phage	Not_assigned	NC_010363	18762	ASCCphi28_gp16	YP_001687529.1	252	NRG-nh
Phage	Not_assigned	NC_010363	18762	ASCCphi28_gp17	YP_001687530.1	273	NRG-nh
Phage	Not_assigned	NC_010363	18762	ASCCphi28_gp18	YP_001687531.1	317	NRG-nh
Phage	Not_assigned	NC_010363	18762	ASCCphi28_gp19	YP_001687532.1	330	NRG	lysis				phrog_3393
Phage	Not_assigned	NC_010363	18762	ASCCphi28_gp20	YP_001687533.1	48	NRG-nh
Phage	Not_assigned	NC_010363	18762	ASCCphi28_gp21	YP_001687534.1	256	NRG-nh	connector				phrog_2038
Phage	Not_assigned	NC_010363	18762	ASCCphi28_gp22	YP_001687535.1	66	NRG-nh
Phage	Not_assigned	NC_010363	18762	ASCCphi28_gp23	YP_001687536.1	486	NRG-nh	head and packaging				phrog_33048
Phage	Not_assigned	NC_010363	18762	ASCCphi28_gp28	YP_001687537.1	116	NRG-nh
Phage	Not_assigned	NC_010363	18762	ASCCphi28_gp24	YP_001687538.1	113	NRG-nh
Phage	Not_assigned	NC_010363	18762	ASCCphi28_gp25	YP_001687539.1	54	NRG-nh
Phage	Not_assigned	NC_010363	18762	ASCCphi28_gp26	YP_001687540.1	163	NRG	DNA, RNA and nucleotide metabolism				phrog_6243
Phage	Not_assigned	NC_010363	18762	ASCCphi28_gp27	YP_001687541.1	90	NRG-nh
Phage	Not_assigned	NC_010429	6867	pSH1_01	YP_001718368.1	365	NRG	DNA, RNA and nucleotide metabolism			Plasmid replication	replication_initiation_protein; phrog_453
Phage	Not_assigned	NC_010429	6867	pSH1_02	YP_001718369.1	99	NRG	DNA, RNA and nucleotide metabolism				phrog_1199
Phage	Not_assigned	NC_010429	6867	pSH1_03	YP_001718370.1	68	NRG	tail				phrog_4644
Phage	Not_assigned	NC_010429	6867	pSH1_04	YP_001718371.1	461	NRG
Phage	Not_assigned	NC_010429	6867	pSH1_05	YP_001718372.1	407	NRG	moron, auxiliary metabolic gene and host takeover				phrog_197
Phage	Not_assigned	NC_010429	6867	pSH1_06	YP_001718373.1	126	NRG
Phage	Not_assigned	NC_010429	6867	pSH1_07	YP_001718374.1	157	NRG	transcription regulation				phrog_638
Phage	265_0	NC_010495	45051	VIP0001	YP_001742038.1	148	NRG
Phage	265_0	NC_010495	45051	VIP0002	YP_001742039.1	474	NRG	head and packaging				phrog_3717
Phage	265_0	NC_010495	45051	VIP0003	YP_001742040.1	113	NRG
Phage	265_0	NC_010495	45051	VIP0004	YP_001742041.1	470	NRG	head and packaging				phrog_146
Phage	265_0	NC_010495	45051	VIP0005	YP_001742042.1	316	NRG	head and packaging				phrog_758
Phage	265_0	NC_010495	45051	VIP0006	YP_001742043.1	92	NRG	lysis				phrog_10457
Phage	265_0	NC_010495	45051	VIP0007	YP_001742044.1	154	NRG
Phage	265_0	NC_010495	45051	VIP0008	YP_001742045.1	79	NRG	lysis				phrog_13249
Phage	265_0	NC_010495	45051	VIP0009	YP_001742046.1	163	NRG	lysis				phrog_312
Phage	265_0	NC_010495	45051	VIP0010	YP_001742047.1	88	NRG	lysis				phrog_11621
Phage	265_0	NC_010495	45051	VIP0011	YP_001742048.1	87	NRG-nh
Phage	265_0	NC_010495	45051	VIP0012	YP_001742049.1	74	NRG
Phage	265_0	NC_010495	45051	VIP0013	YP_001742050.1	157	NRG	transcription regulation				phrog_1687
Phage	265_0	NC_010495	45051	VIP0014	YP_001742051.1	108	NRG
Phage	265_0	NC_010495	45051	VIP0015	YP_001742052.1	496	NRG
Phage	265_0	NC_010495	45051	VIP0016	YP_001742053.1	157	RG	head and packaging				phrog_766
Phage	265_0	NC_010495	45051	VIP0017	YP_001742054.1	357	NRG	head and packaging				phrog_771
Phage	265_0	NC_010495	45051	VIP0018	YP_001742055.1	73	NRG
Phage	265_0	NC_010495	45051	VIP0019	YP_001742056.1	66	NRG-nh
Phage	265_0	NC_010495	45051	VIP0020	YP_001742057.1	83	NRG
Phage	265_0	NC_010495	45051	VIP0021	YP_001742058.1	270	RG	DNA, RNA and nucleotide metabolism			Plasmid partition	parB; phrog_1033
Phage	265_0	NC_010495	45051	VIP0022	YP_001742059.1	146	NRG	other				phrog_14688
Phage	265_0	NC_010495	45051	VIP0023	YP_001742060.1	94	NRG	moron, auxiliary metabolic gene and host takeover				phrog_13738
Phage	265_0	NC_010495	45051	VIP0024	YP_001742061.1	113	RG
Phage	265_0	NC_010495	45051	VIP0025	YP_001742062.1	113	NRG
Phage	265_0	NC_010495	45051	VIP0026	YP_001742063.1	132	NRG	connector				phrog_5
Phage	265_0	NC_010495	45051	VIP0027	YP_001742064.1	124	NRG
Phage	265_0	NC_010495	45051	VIP0028	YP_001742065.1	233	NRG	transcription regulation				phrog_63
Phage	265_0	NC_010495	45051	VIP0029	YP_001742066.1	239	NRG	tail				phrog_853
Phage	265_0	NC_010495	45051	VIP0030	YP_001742067.1	59	NRG-nh
Phage	265_0	NC_010495	45051	VIP0031	YP_001742068.1	112	NRG-nh
Phage	265_0	NC_010495	45051	VIP0032	YP_001742069.1	238	NRG
Phage	265_0	NC_010495	45051	VIP0033	YP_001742070.1	980	NRG	tail	Defense-cut_ga			JetC_II; phrog_1538
Phage	265_0	NC_010495	45051	VIP0034	YP_001742071.1	216	RG	lysis				phrog_6095
Phage	265_0	NC_010495	45051	VIP0035	YP_001742072.1	156	RG
Phage	265_0	NC_010495	45051	VIP0036	YP_001742073.1	156	NRG	tail				phrog_396
Phage	265_0	NC_010495	45051	VIP0037	YP_001742074.1	165	NRG
Phage	265_0	NC_010495	45051	VIP0038	YP_001742075.1	782	NRG	tail				phrog_469
Phage	265_0	NC_010495	45051	VIP0039	YP_001742076.1	487	NRG	DNA, RNA and nucleotide metabolism				phrog_559
Phage	265_0	NC_010495	45051	VIP0040	YP_001742077.1	796	NRG	tail				phrog_17635
Phage	265_0	NC_010495	45051	VIP0041	YP_001742078.1	161	NRG	DNA, RNA and nucleotide metabolism				phrog_44
Phage	265_0	NC_010495	45051	VIP0042	YP_001742079.1	220	NRG	DNA, RNA and nucleotide metabolism		Recombinase		phrog_155; PF04404
Phage	265_0	NC_010495	45051	VIP0043	YP_001742080.1	316	RG	DNA, RNA and nucleotide metabolism				phrog_412
Phage	265_0	NC_010495	45051	VIP0044	YP_001742081.1	141	NRG
Phage	265_0	NC_010495	45051	VIP0045	YP_001742082.1	644	NRG	DNA, RNA and nucleotide metabolism				phrog_16
Phage	265_0	NC_010495	45051	VIP0046	YP_001742083.1	334	NRG-nh	DNA, RNA and nucleotide metabolism				phrog_99
Phage	265_0	NC_010495	45051	VIP0047	YP_001742084.1	317	NRG
Phage	265_0	NC_010495	45051	VIP0048	YP_001742085.1	517	RG	DNA, RNA and nucleotide metabolism				phrog_2373
Phage	265_0	NC_010495	45051	VIP0050	YP_001742086.1	139	NRG
Phage	265_0	NC_010495	45051	VIP0051	YP_001742087.1	114	RG
Phage	265_0	NC_010495	45051	VIP0052	YP_001742088.1	145	NRG	DNA, RNA and nucleotide metabolism				phrog_4578
Phage	Not_assigned	NC_010576	55597	LaP1706_gp01	YP_001828649.1	149	NRG
Phage	Not_assigned	NC_010576	55597	LaP1706_gp02	YP_001828650.1	103	NRG-nh
Phage	Not_assigned	NC_010576	55597	LaP1706_gp03	YP_001828651.1	134	NRG	lysis				phrog_6918
Phage	Not_assigned	NC_010576	55597	LaP1706_gp04	YP_001828652.1	116	NRG
Phage	Not_assigned	NC_010576	55597	LaP1706_gp05	YP_001828653.1	131	NRG	DNA, RNA and nucleotide metabolism				phrog_4321
Phage	Not_assigned	NC_010576	55597	LaP1706_gp06	YP_001828654.1	121	NRG	head and packaging				phrog_4247
Phage	Not_assigned	NC_010576	55597	LaP1706_gp07	YP_001828655.1	462	NRG-nh
Phage	Not_assigned	NC_010576	55597	LaP1706_gp08	YP_001828656.1	574	NRG	head and packaging				phrog_9
Phage	Not_assigned	NC_010576	55597	LaP1706_gp09	YP_001828657.1	447	NRG	head and packaging				phrog_12
Phage	Not_assigned	NC_010576	55597	LaP1706_gp10	YP_001828658.1	686	NRG	head and packaging				phrog_3270
Phage	Not_assigned	NC_010576	55597	LaP1706_gp11	YP_001828659.1	109	NRG
Phage	Not_assigned	NC_010576	55597	LaP1706_gp12	YP_001828660.1	114	NRG-nh	connector				phrog_78
Phage	Not_assigned	NC_010576	55597	LaP1706_gp13	YP_001828661.1	245	NRG	tail				phrog_2645
Phage	Not_assigned	NC_010576	55597	LaP1706_gp14	YP_001828662.1	283	NRG
Phage	Not_assigned	NC_010576	55597	LaP1706_gp15	YP_001828663.1	136	NRG-nh
Phage	Not_assigned	NC_010576	55597	LaP1706_gp16	YP_001828664.1	176	NRG
Phage	Not_assigned	NC_010576	55597	LaP1706_gp17	YP_001828665.1	128	NRG	connector				phrog_5
Phage	Not_assigned	NC_010576	55597	LaP1706_gp18	YP_001828666.1	1995	NRG-nh	tail				phrog_4372
Phage	Not_assigned	NC_010576	55597	LaP1706_gp19	YP_001828667.1	547	NRG-nh	tail				phrog_202
Phage	Not_assigned	NC_010576	55597	LaP1706_gp20	YP_001828668.1	587	NRG	tail				phrog_6253
Phage	Not_assigned	NC_010576	55597	LaP1706_gp21	YP_001828669.1	457	NRG	tail				phrog_19556
Phage	Not_assigned	NC_010576	55597	LaP1706_gp22	YP_001828670.1	78	RG
Phage	Not_assigned	NC_010576	55597	LaP1706_gp23	YP_001828671.1	96	NRG
Phage	Not_assigned	NC_010576	55597	LaP1706_gp24	YP_001828672.1	89	NRG-nh
Phage	Not_assigned	NC_010576	55597	LaP1706_gp25	YP_001828673.1	75	NRG-nh
Phage	Not_assigned	NC_010576	55597	LaP1706_gp26	YP_001828674.1	70	NRG-nh
Phage	Not_assigned	NC_010576	55597	LaP1706_gp27	YP_001828675.1	123	NRG-nh
Phage	Not_assigned	NC_010576	55597	LaP1706_gp28	YP_001828676.1	80	NRG-nh
Phage	Not_assigned	NC_010576	55597	LaP1706_gp29	YP_001828677.1	111	NRG-nh
Phage	Not_assigned	NC_010576	55597	LaP1706_gp30	YP_001828678.1	162	NRG	DNA, RNA and nucleotide metabolism				phrog_9516
Phage	Not_assigned	NC_010576	55597	LaP1706_gp31	YP_001828679.1	175	NRG-nh
Phage	Not_assigned	NC_010576	55597	LaP1706_gp32	YP_001828680.1	155	NRG-nh
Phage	Not_assigned	NC_010576	55597	LaP1706_gp33	YP_001828681.1	93	NRG-nh
Phage	Not_assigned	NC_010576	55597	LaP1706_gp34	YP_001828682.1	70	NRG-nh
Phage	Not_assigned	NC_010576	55597	LaP1706_gp35	YP_001828683.1	61	NRG-nh
Phage	Not_assigned	NC_010576	55597	LaP1706_gp36	YP_001828684.1	123	NRG-nh
Phage	Not_assigned	NC_010576	55597	LaP1706_gp37	YP_001828685.1	101	NRG-nh
Phage	Not_assigned	NC_010576	55597	LaP1706_gp38	YP_001828686.1	112	NRG-nh
Phage	Not_assigned	NC_010576	55597	LaP1706_gp39	YP_001828687.1	84	NRG-nh
Phage	Not_assigned	NC_010576	55597	LaP1706_gp40	YP_001828688.1	82	NRG-nh
Phage	Not_assigned	NC_010576	55597	LaP1706_gp41	YP_001828689.1	99	NRG-nh
Phage	Not_assigned	NC_010576	55597	LaP1706_gp42	YP_001828690.1	91	NRG-nh
Phage	Not_assigned	NC_010576	55597	LaP1706_gp43	YP_001828691.1	215	NRG-nh
Phage	Not_assigned	NC_010576	55597	LaP1706_gp44	YP_001828692.1	115	NRG-nh
Phage	Not_assigned	NC_010576	55597	LaP1706_gp45	YP_001828693.1	80	NRG-nh
Phage	Not_assigned	NC_010576	55597	LaP1706_gp46	YP_001828694.1	214	NRG-nh
Phage	Not_assigned	NC_010576	55597	LaP1706_gp47	YP_001828695.1	218	NRG-nh
Phage	Not_assigned	NC_010576	55597	LaP1706_gp48	YP_001828696.1	172	NRG-nh
Phage	Not_assigned	NC_010576	55597	LaP1706_gp49	YP_001828697.1	111	NRG-nh
Phage	Not_assigned	NC_010576	55597	LaP1706_gp50	YP_001828698.1	187	NRG		Defense-cut_ga			LmuB_SMC_Hydrolase_protease
Phage	Not_assigned	NC_010576	55597	LaP1706_gp51	YP_001828699.1	273	NRG
Phage	Not_assigned	NC_010576	55597	LaP1706_gp52	YP_001828700.1	130	NRG-nh
Phage	Not_assigned	NC_010576	55597	LaP1706_gp53	YP_001828701.1	373	NRG-nh
Phage	Not_assigned	NC_010576	55597	LaP1706_gp54	YP_001828702.1	101	NRG-nh
Phage	Not_assigned	NC_010576	55597	LaP1706_gp55	YP_001828703.1	1317	NRG	DNA, RNA and nucleotide metabolism				phrog_4210
Phage	Not_assigned	NC_010576	55597	LaP1706_gp56	YP_001828704.1	96	NRG-nh
Phage	Not_assigned	NC_010576	55597	LaP1706_gp57	YP_001828705.1	120	NRG-nh
Phage	Not_assigned	NC_010576	55597	LaP1706_gp58	YP_001828706.1	94	NRG
Phage	Not_assigned	NC_010576	55597	LaP1706_gp59	YP_001828707.1	191	NRG	transcription regulation				phrog_22202
Phage	Not_assigned	NC_010576	55597	LaP1706_gp60	YP_001828708.1	181	NRG-nh
Phage	Not_assigned	NC_010576	55597	LaP1706_gp61	YP_001828709.1	88	NRG-nh
Phage	Not_assigned	NC_010576	55597	LaP1706_gp62	YP_001828710.1	92	NRG-nh
Phage	Not_assigned	NC_010576	55597	LaP1706_gp63	YP_001828711.1	118	NRG	other				phrog_4472
Phage	Not_assigned	NC_010576	55597	LaP1706_gp64	YP_001828712.1	80	NRG	DNA, RNA and nucleotide metabolism	Defense-cut_ga			Mokosh_TypeI_MkoB2; phrog_3855
Phage	Not_assigned	NC_010576	55597	LaP1706_gp65	YP_001828713.1	159	NRG
Phage	Not_assigned	NC_010576	55597	LaP1706_gp66	YP_001828714.1	159	NRG	DNA, RNA and nucleotide metabolism				phrog_4787
Phage	Not_assigned	NC_010576	55597	LaP1706_gp67	YP_001828715.1	418	NRG
Phage	Not_assigned	NC_010576	55597	LaP1706_gp68	YP_001828716.1	99	NRG
Phage	Not_assigned	NC_010576	55597	LaP1706_gp69	YP_001828717.1	191	NRG	DNA, RNA and nucleotide metabolism				phrog_3953
Phage	Not_assigned	NC_010576	55597	LaP1706_gp70	YP_001828718.1	106	NRG
Phage	Not_assigned	NC_010576	55597	LaP1706_gp71	YP_001828719.1	117	NRG
Phage	Not_assigned	NC_010576	55597	LaP1706_gp72	YP_001828720.1	115	RG
Phage	Not_assigned	NC_010576	55597	LaP1706_gp73	YP_001828721.1	256	NRG	lysis				phrog_1110
Phage	Not_assigned	NC_010576	55597	LaP1706_gp74	YP_001828722.1	70	NRG-nh
Phage	Not_assigned	NC_010576	55597	LaP1706_gp75	YP_001828723.1	1029	NRG	DNA, RNA and nucleotide metabolism				phrog_4291
Phage	Not_assigned	NC_010576	55597	LaP1706_gp76	YP_001828724.1	86	NRG
Phage	49_1	NC_010583	111382	AGC_0001	YP_001836924.1	221	NRG	other				phrog_415
Phage	49_1	NC_010583	111382	AGC_0002	YP_001836925.1	130	NRG
Phage	49_1	NC_010583	111382	AGC_0003	YP_001836926.1	92	NRG
Phage	49_1	NC_010583	111382	AGC_0004	YP_001836927.1	330	NRG	other				phrog_1745
Phage	49_1	NC_010583	111382	AGC_0005	YP_001836928.1	138	NRG	DNA, RNA and nucleotide metabolism				phrog_1725
Phage	49_1	NC_010583	111382	AGC_0006	YP_001836929.1	83	NRG
Phage	49_1	NC_010583	111382	AGC_0007	YP_001836930.1	333	NRG
Phage	49_1	NC_010583	111382	AGC_0008	YP_001836931.1	102	NRG
Phage	49_1	NC_010583	111382	AGC_0009	YP_001836932.1	164	NRG
Phage	49_1	NC_010583	111382	AGC_0010	YP_001836933.1	75	NRG
Phage	49_1	NC_010583	111382	AGC_0011	YP_001836934.1	49	NRG
Phage	49_1	NC_010583	111382	AGC_0012	YP_001836935.1	70	NRG	moron, auxiliary metabolic gene and host takeover				phrog_4227
Phage	49_1	NC_010583	111382	AGC_0013	YP_001836936.1	114	NRG
Phage	49_1	NC_010583	111382	AGC_0014	YP_001836937.1	66	NRG
Phage	49_1	NC_010583	111382	AGC_0015	YP_001836938.1	64	NRG
Phage	49_1	NC_010583	111382	AGC_0016	YP_001836939.1	45	NRG
Phage	49_1	NC_010583	111382	AGC_0017	YP_001836940.1	63	NRG
Phage	49_1	NC_010583	111382	AGC_0018	YP_001836941.1	128	NRG
Phage	49_1	NC_010583	111382	AGC_0019	YP_001836942.1	102	NRG
Phage	49_1	NC_010583	111382	AGC_0020	YP_001836943.1	203	NRG
Phage	49_1	NC_010583	111382	AGC_0021	YP_001836944.1	61	NRG
Phage	49_1	NC_010583	111382	AGC_0022	YP_001836945.1	77	NRG
Phage	49_1	NC_010583	111382	AGC_0023	YP_001836946.1	172	NRG
Phage	49_1	NC_010583	111382	AGC_0024	YP_001836947.1	67	NRG
Phage	49_1	NC_010583	111382	AGC_0025	YP_001836948.1	140	NRG
Phage	49_1	NC_010583	111382	AGC_0026	YP_001836949.1	116	NRG
Phage	49_1	NC_010583	111382	AGC_0027	YP_001836950.1	145	NRG
Phage	49_1	NC_010583	111382	AGC_0028	YP_001836951.1	66	NRG
Phage	49_1	NC_010583	111382	AGC_0029	YP_001836952.1	110	NRG
Phage	49_1	NC_010583	111382	AGC_0030	YP_001836953.1	81	NRG
Phage	49_1	NC_010583	111382	AGC_0031	YP_001836954.1	93	NRG
Phage	49_1	NC_010583	111382	AGC_0032	YP_001836955.1	135	NRG
Phage	49_1	NC_010583	111382	AGC_0033	YP_001836956.1	83	NRG
Phage	49_1	NC_010583	111382	AGC_0034	YP_001836957.1	143	NRG
Phage	49_1	NC_010583	111382	AGC_0035	YP_001836958.1	171	NRG	other				phrog_547
Phage	49_1	NC_010583	111382	AGC_0036	YP_001836959.1	68	NRG	lysis				phrog_6073
Phage	49_1	NC_010583	111382	AGC_0037	YP_001836960.1	99	NRG
Phage	49_1	NC_010583	111382	AGC_0038	YP_001836961.1	287	NRG	other				phrog_246
Phage	49_1	NC_010583	111382	AGC_0039	YP_001836962.1	106	NRG
Phage	49_1	NC_010583	111382	AGC_0040	YP_001836963.1	79	NRG
Phage	49_1	NC_010583	111382	AGC_0041	YP_001836964.1	136	NRG
Phage	49_1	NC_010583	111382	AGC_0042	YP_001836965.1	138	NRG
Phage	49_1	NC_010583	111382	AGC_0043	YP_001836966.1	80	NRG
Phage	49_1	NC_010583	111382	AGC_0044	YP_001836967.1	142	NRG	lysis				phrog_860
Phage	49_1	NC_010583	111382	AGC_0045	YP_001836968.1	199	NRG	other				phrog_1827
Phage	49_1	NC_010583	111382	AGC_0046	YP_001836969.1	250	NRG	other				phrog_139
Phage	49_1	NC_010583	111382	AGC_0047	YP_001836970.1	117	NRG	lysis				phrog_812
Phage	49_1	NC_010583	111382	AGC_0048	YP_001836971.1	149	NRG	lysis				phrog_739
Phage	49_1	NC_010583	111382	AGC_0049	YP_001836972.1	232	NRG
Phage	49_1	NC_010583	111382	AGC_0050	YP_001836973.1	115	NRG
Phage	49_1	NC_010583	111382	AGC_0051	YP_001836974.1	94	NRG
Phage	49_1	NC_010583	111382	AGC_0052	YP_001836975.1	97	NRG
Phage	49_1	NC_010583	111382	AGC_0053	YP_001836976.1	139	NRG
Phage	49_1	NC_010583	111382	AGC_0054	YP_001836977.1	99	NRG		Defense-cut_ga			ThsA_Petit
Phage	49_1	NC_010583	111382	AGC_0055	YP_001836978.1	93	NRG
Phage	49_1	NC_010583	111382	AGC_0056	YP_001836979.1	81	NRG
Phage	49_1	NC_010583	111382	AGC_0057	YP_001836980.1	59	NRG-nh
Phage	49_1	NC_010583	111382	AGC_0058	YP_001836981.1	61	NRG
Phage	49_1	NC_010583	111382	AGC_0059	YP_001836982.1	51	NRG
Phage	49_1	NC_010583	111382	AGC_0060	YP_001836983.1	122	NRG
Phage	49_1	NC_010583	111382	AGC_0061	YP_001836984.1	59	NRG
Phage	49_1	NC_010583	111382	AGC_0062	YP_001836985.1	97	NRG
Phage	49_1	NC_010583	111382	AGC_0063	YP_001836986.1	54	NRG
Phage	49_1	NC_010583	111382	AGC_0064	YP_001836987.1	73	NRG
Phage	49_1	NC_010583	111382	AGC_0065	YP_001836988.1	92	NRG
Phage	49_1	NC_010583	111382	AGC_0066	YP_001836989.1	66	NRG
Phage	49_1	NC_010583	111382	AGC_0067	YP_001836990.1	82	NRG
Phage	49_1	NC_010583	111382	AGC_0068	YP_001836991.1	58	NRG
Phage	49_1	NC_010583	111382	AGC_0069	YP_001836992.1	72	NRG
Phage	49_1	NC_010583	111382	AGC_0070	YP_001836993.1	87	NRG
Phage	49_1	NC_010583	111382	AGC_0071	YP_001836994.1	117	NRG
Phage	49_1	NC_010583	111382	AGC_0072	YP_001836995.1	131	NRG
Phage	49_1	NC_010583	111382	AGC_0073	YP_001836996.1	54	NRG
Phage	49_1	NC_010583	111382	AGC_0074	YP_001836997.1	43	NRG
Phage	49_1	NC_010583	111382	AGC_0075	YP_001836998.1	63	NRG
Phage	49_1	NC_010583	111382	AGC_0076	YP_001836999.1	74	NRG
Phage	49_1	NC_010583	111382	AGC_0077	YP_001837000.1	92	NRG
Phage	49_1	NC_010583	111382	AGC_0078	YP_001837001.1	91	NRG
Phage	49_1	NC_010583	111382	AGC_0079	YP_001837002.1	68	NRG
Phage	49_1	NC_010583	111382	AGC_0080	YP_001837003.1	40	NRG
Phage	49_1	NC_010583	111382	AGC_0081	YP_001837004.1	53	NRG-nh
Phage	49_1	NC_010583	111382	AGC_0082	YP_001837005.1	46	NRG-nh
Phage	49_1	NC_010583	111382	AGC_0083	YP_001837006.1	61	NRG	transcription regulation				phrog_6060
Phage	49_1	NC_010583	111382	AGC_0084	YP_001837007.1	98	NRG
Phage	49_1	NC_010583	111382	AGC_0085	YP_001837008.1	225	NRG	moron, auxiliary metabolic gene and host takeover				phrog_1880
Phage	49_1	NC_010583	111382	AGC_0086	YP_001837009.1	351	NRG	moron, auxiliary metabolic gene and host takeover				phrog_3462
Phage	49_1	NC_010583	111382	AGC_0087	YP_001837010.1	282	RG	other				phrog_200
Phage	49_1	NC_010583	111382	AGC_0088	YP_001837011.1	66	NRG
Phage	49_1	NC_010583	111382	AGC_0089	YP_001837012.1	147	NRG	DNA, RNA and nucleotide metabolism				phrog_1460
Phage	49_1	NC_010583	111382	AGC_0090	YP_001837013.1	56	NRG
Phage	49_1	NC_010583	111382	AGC_0091	YP_001837014.1	72	NRG
Phage	49_1	NC_010583	111382	AGC_0092	YP_001837015.1	56	NRG-nh
Phage	49_1	NC_010583	111382	AGC_0093	YP_001837016.1	105	NRG
Phage	49_1	NC_010583	111382	AGC_0094	YP_001837017.1	212	NRG	tail				phrog_1491
Phage	49_1	NC_010583	111382	AGC_0095	YP_001837018.1	60	NRG
Phage	49_1	NC_010583	111382	AGC_0096	YP_001837019.1	179	NRG
Phage	49_1	NC_010583	111382	AGC_0097	YP_001837020.1	70	NRG
Phage	49_1	NC_010583	111382	AGC_0098	YP_001837021.1	71	NRG
Phage	49_1	NC_010583	111382	AGC_0099	YP_001837022.1	171	NRG
Phage	49_1	NC_010583	111382	AGC_0100	YP_001837023.1	92	NRG
Phage	49_1	NC_010583	111382	AGC_0101	YP_001837024.1	158	NRG	DNA, RNA and nucleotide metabolism				phrog_531
Phage	49_1	NC_010583	111382	AGC_0102	YP_001837025.1	89	NRG
Phage	49_1	NC_010583	111382	AGC_0103	YP_001837026.1	192	NRG	other				phrog_1040
Phage	49_1	NC_010583	111382	AGC_0104	YP_001837027.1	102	NRG	moron, auxiliary metabolic gene and host takeover				phrog_2470
Phage	49_1	NC_010583	111382	AGC_0105	YP_001837028.1	284	NRG	DNA, RNA and nucleotide metabolism				phrog_160
Phage	49_1	NC_010583	111382	AGC_0106	YP_001837029.1	136	NRG	DNA, RNA and nucleotide metabolism				phrog_316
Phage	49_1	NC_010583	111382	AGC_0107	YP_001837030.1	381	NRG	DNA, RNA and nucleotide metabolism				phrog_86
Phage	49_1	NC_010583	111382	AGC_0108	YP_001837031.1	160	NRG	DNA, RNA and nucleotide metabolism				phrog_4578
Phage	49_1	NC_010583	111382	AGC_0109	YP_001837032.1	409	NRG	DNA, RNA and nucleotide metabolism				phrog_3987
Phage	49_1	NC_010583	111382	AGC_0110	YP_001837033.1	80	NRG	tail				phrog_5357
Phage	49_1	NC_010583	111382	AGC_0111	YP_001837034.1	99	NRG-nh
Phage	49_1	NC_010583	111382	AGC_0112	YP_001837035.1	624	NRG	moron, auxiliary metabolic gene and host takeover				phrog_487
Phage	49_1	NC_010583	111382	AGC_0113	YP_001837036.1	93	NRG
Phage	49_1	NC_010583	111382	AGC_0114	YP_001837037.1	51	NRG
Phage	49_1	NC_010583	111382	AGC_0115	YP_001837038.1	64	NRG
Phage	49_1	NC_010583	111382	AGC_0116	YP_001837039.1	71	NRG-nh
Phage	49_1	NC_010583	111382	AGC_0117	YP_001837040.1	216	NRG	DNA, RNA and nucleotide metabolism				phrog_2162
Phage	49_1	NC_010583	111382	AGC_0118	YP_001837041.1	55	NRG
Phage	49_1	NC_010583	111382	AGC_0119	YP_001837042.1	40	NRG
Phage	49_1	NC_010583	111382	AGC_0120	YP_001837043.1	171	NRG	DNA, RNA and nucleotide metabolism				phrog_18062
Phage	49_1	NC_010583	111382	AGC_0121	YP_001837044.1	142	NRG
Phage	49_1	NC_010583	111382	AGC_0122	YP_001837045.1	131	NRG
Phage	49_1	NC_010583	111382	AGC_0123	YP_001837046.1	929	NRG	DNA, RNA and nucleotide metabolism			Plasmid replication	replication_initiation_protein; phrog_3712
Phage	49_1	NC_010583	111382	AGC_0124	YP_001837047.1	77	NRG
Phage	49_1	NC_010583	111382	AGC_0125	YP_001837048.1	234	NRG	DNA, RNA and nucleotide metabolism				phrog_3611
Phage	49_1	NC_010583	111382	AGC_0126	YP_001837049.1	48	NRG	transcription regulation				phrog_643
Phage	49_1	NC_010583	111382	AGC_0127	YP_001837050.1	136	NRG	DNA, RNA and nucleotide metabolism				phrog_1725
Phage	49_1	NC_010583	111382	AGC_0128	YP_001837051.1	98	NRG
Phage	49_1	NC_010583	111382	AGC_0129	YP_001837052.1	102	NRG	transcription regulation				phrog_4053
Phage	49_1	NC_010583	111382	AGC_0130	YP_001837053.1	323	NRG	DNA, RNA and nucleotide metabolism				phrog_3359
Phage	49_1	NC_010583	111382	AGC_0131	YP_001837054.1	129	NRG
Phage	49_1	NC_010583	111382	AGC_0132	YP_001837055.1	255	NRG	transcription regulation				phrog_323
Phage	49_1	NC_010583	111382	AGC_0133	YP_001837056.1	490	NRG	DNA, RNA and nucleotide metabolism				phrog_19
Phage	49_1	NC_010583	111382	AGC_0134	YP_001837057.1	296	NRG
Phage	49_1	NC_010583	111382	AGC_0135	YP_001837058.1	855	NRG	DNA, RNA and nucleotide metabolism				phrog_17
Phage	49_1	NC_010583	111382	AGC_0136	YP_001837059.1	160	NRG
Phage	49_1	NC_010583	111382	AGC_0137	YP_001837060.1	450	NRG
Phage	49_1	NC_010583	111382	AGC_0138	YP_001837061.1	120	NRG
Phage	49_1	NC_010583	111382	AGC_0139	YP_001837062.1	257	NRG	DNA, RNA and nucleotide metabolism				phrog_1607
Phage	49_1	NC_010583	111382	AGC_0140	YP_001837063.1	325	NRG
Phage	49_1	NC_010583	111382	AGC_0141	YP_001837064.1	598	NRG	DNA, RNA and nucleotide metabolism	Defense-strict			LmuB_SMC_Cap4_nuclease_II; phrog_77
Phage	49_1	NC_010583	111382	AGC_0142	YP_001837065.1	160	NRG	DNA, RNA and nucleotide metabolism				phrog_244
Phage	49_1	NC_010583	111382	AGC_0143	YP_001837066.1	291	NRG	DNA, RNA and nucleotide metabolism				phrog_107
Phage	49_1	NC_010583	111382	AGC_0144	YP_001837067.1	148	NRG
Phage	49_1	NC_010583	111382	AGC_0145	YP_001837068.1	70	NRG
Phage	49_1	NC_010583	111382	AGC_0146	YP_001837069.1	807	NRG	tail				phrog_14572
Phage	49_1	NC_010583	111382	AGC_0147	YP_001837070.1	140	RG	tail				phrog_34807
Phage	49_1	NC_010583	111382	AGC_0148	YP_001837071.1	567	RG
Phage	49_1	NC_010583	111382	AGC_0149	YP_001837072.1	949	NRG	tail				phrog_31
Phage	49_1	NC_010583	111382	AGC_0150	YP_001837073.1	204	NRG	tail				phrog_1302
Phage	49_1	NC_010583	111382	AGC_0151	YP_001837074.1	364	NRG-nh
Phage	49_1	NC_010583	111382	AGC_0152	YP_001837075.1	879	NRG	tail				phrog_3779
Phage	49_1	NC_010583	111382	AGC_0153	YP_001837076.1	122	NRG	tail				phrog_3914
Phage	49_1	NC_010583	111382	AGC_0154	YP_001837077.1	134	NRG	tail				phrog_313
Phage	49_1	NC_010583	111382	AGC_0155	YP_001837078.1	218	NRG	tail				phrog_3889
Phage	49_1	NC_010583	111382	AGC_0156	YP_001837079.1	469	NRG	tail				phrog_3575
Phage	49_1	NC_010583	111382	AGC_0157	YP_001837080.1	101	NRG	connector				phrog_3907
Phage	49_1	NC_010583	111382	AGC_0158	YP_001837081.1	255	NRG	connector				phrog_3725
Phage	49_1	NC_010583	111382	AGC_0159	YP_001837082.1	170	NRG	connector				phrog_442
Phage	49_1	NC_010583	111382	AGC_0160	YP_001837083.1	458	NRG	head and packaging				phrog_10
Phage	49_1	NC_010583	111382	AGC_0161	YP_001837084.1	210	NRG	head and packaging				phrog_7015
Phage	49_1	NC_010583	111382	AGC_0162	YP_001837085.1	160	NRG	head and packaging				phrog_2973
Phage	49_1	NC_010583	111382	AGC_0163	YP_001837086.1	405	NRG	head and packaging				phrog_12
Phage	49_1	NC_010583	111382	AGC_0164	YP_001837087.1	100	NRG
Phage	49_1	NC_010583	111382	AGC_0165	YP_001837088.1	438	RG	head and packaging				phrog_5653
Phage	49_1	NC_010583	111382	AGC_0166	YP_001837089.1	160	NRG	head and packaging				phrog_3802
Phage	49_1	NC_010583	111382	AGC_0168	YP_001837090.1	89	NRG	moron, auxiliary metabolic gene and host takeover				phrog_1119
Phage	49_1	NC_010583	111382	AGC_0169	YP_001837091.1	104	NRG
Phage	49_1	NC_010583	111382	AGC_0170	YP_001837092.1	34	NRG
Phage	49_1	NC_010583	111382	AGC_0171	YP_001837093.1	49	NRG-nh
Phage	25_0	NC_010807	38815	phiSDJL2_gp01	YP_001949744.1	152	RG	other				phrog_2226
Phage	25_0	NC_010807	38815	phiSDJL2_gp02	YP_001949745.1	125	NRG	other				phrog_2226
Phage	25_0	NC_010807	38815	phiSDJL2_gp03	YP_001949746.1	66	NRG
Phage	25_0	NC_010807	38815	phiSDJL2_gp05	YP_001949748.1	79	NRG
Phage	25_0	NC_010807	38815	phiSDJL2_gp06	YP_001949749.1	369	NRG	other				phrog_2828
Phage	25_0	NC_010807	38815	phiSDJL2_gp07	YP_001949750.1	884	RG	DNA, RNA and nucleotide metabolism				phrog_414
Phage	25_0	NC_010807	38815	phiSDJL2_gp08	YP_001949751.1	169	NRG
Phage	25_0	NC_010807	38815	phiSDJL2_gp09	YP_001949752.1	46	NRG
Phage	25_0	NC_010807	38815	phiSDJL2_gp10	YP_001949753.1	92	NRG	other				phrog_2949
Phage	25_0	NC_010807	38815	phiSDJL2_gp11	YP_001949754.1	338	NRG	DNA, RNA and nucleotide metabolism				phrog_114
Phage	25_0	NC_010807	38815	phiSDJL2_gp12	YP_001949755.1	25	NRG
Phage	25_0	NC_010807	38815	phiSDJL2_gp13	YP_001949756.1	85	NRG
Phage	25_0	NC_010807	38815	phiSDJL2_gp14	YP_001949757.1	163	NRG	other				phrog_2585
Phage	25_0	NC_010807	38815	phiSDJL2_gp15	YP_001949758.1	48	NRG
Phage	25_0	NC_010807	38815	phiSDJL2_gp16	YP_001949759.1	54	NRG	DNA, RNA and nucleotide metabolism				phrog_1307
Phage	25_0	NC_010807	38815	phiSDJL2_gp17	YP_001949760.1	232	NRG	DNA, RNA and nucleotide metabolism		Recombinase		phrog_112; gp2.5_Cter
Phage	25_0	NC_010807	38815	phiSDJL2_gp18	YP_001949761.1	153	RG	DNA, RNA and nucleotide metabolism				phrog_945
Phage	25_0	NC_010807	38815	phiSDJL2_gp19	YP_001949762.1	151	NRG	lysis				phrog_822
Phage	25_0	NC_010807	38815	phiSDJL2_gp20	YP_001949763.1	35	NRG
Phage	25_0	NC_010807	38815	phiSDJL2_gp21	YP_001949764.1	566	NRG	DNA, RNA and nucleotide metabolism				phrog_239
Phage	25_0	NC_010807	38815	phiSDJL2_gp22	YP_001949765.1	504	RG	DNA, RNA and nucleotide metabolism				phrog_239
Phage	25_0	NC_010807	38815	phiSDJL2_gp23	YP_001949766.1	35	NRG
Phage	25_0	NC_010807	38815	phiSDJL2_gp24	YP_001949767.1	70	NRG
Phage	25_0	NC_010807	38815	phiSDJL2_gp25	YP_001949768.1	94	NRG
Phage	25_0	NC_010807	38815	phiSDJL2_gp26	YP_001949769.1	704	RG	DNA, RNA and nucleotide metabolism				phrog_15971
Phage	25_0	NC_010807	38815	phiSDJL2_gp28	YP_001949771.1	101	NRG	moron, auxiliary metabolic gene and host takeover				phrog_1452
Phage	25_0	NC_010807	38815	phiSDJL2_gp29	YP_001949772.1	69	RG
Phage	25_0	NC_010807	38815	phiSDJL2_gp30	YP_001949773.1	60	NRG	moron, auxiliary metabolic gene and host takeover				phrog_6234
Phage	25_0	NC_010807	38815	phiSDJL2_gp31	YP_001949774.1	303	NRG	DNA, RNA and nucleotide metabolism				phrog_107
Phage	25_0	NC_010807	38815	phiSDJL2_gp32	YP_001949775.1	76	NRG
Phage	25_0	NC_010807	38815	phiSDJL2_gp33	YP_001949776.1	37	NRG
Phage	25_0	NC_010807	38815	phiSDJL2_gp34	YP_001949777.1	81	NRG
Phage	25_0	NC_010807	38815	phiSDJL2_gp35	YP_001949778.1	83	NRG
Phage	25_0	NC_010807	38815	phiSDJL2_gp36	YP_001949779.1	106	NRG	moron, auxiliary metabolic gene and host takeover				phrog_1320
Phage	25_0	NC_010807	38815	phiSDJL2_gp37	YP_001949780.1	535	RG	connector				phrog_449
Phage	25_0	NC_010807	38815	phiSDJL2_gp38	YP_001949781.1	310	NRG	head and packaging				phrog_1052
Phage	25_0	NC_010807	38815	phiSDJL2_gp40	YP_001949783.1	348	RG	head and packaging				phrog_267
Phage	25_0	NC_010807	38815	phiSDJL2_gp41	YP_001949784.1	196	NRG	tail				phrog_446
Phage	25_0	NC_010807	38815	phiSDJL2_gp42	YP_001949785.1	801	NRG	tail				phrog_457
Phage	25_0	NC_010807	38815	phiSDJL2_gp43	YP_001949786.1	136	NRG	head and packaging				phrog_308
Phage	25_0	NC_010807	38815	phiSDJL2_gp44	YP_001949787.1	197	NRG	head and packaging				phrog_805
Phage	25_0	NC_010807	38815	phiSDJL2_gp45	YP_001949788.1	747	NRG	head and packaging				phrog_1339
Phage	25_0	NC_010807	38815	phiSDJL2_gp46	YP_001949789.1	1320	NRG	head and packaging				phrog_342
Phage	25_0	NC_010807	38815	phiSDJL2_gp47	YP_001949790.1	658	NRG	tail				phrog_6256
Phage	25_0	NC_010807	38815	phiSDJL2_gp48	YP_001949791.1	67	RG	lysis				phrog_920
Phage	25_0	NC_010807	38815	phiSDJL2_gp49	YP_001949792.1	88	NRG	head and packaging				phrog_1351
Phage	25_0	NC_010807	38815	phiSDJL2_gp50	YP_001949793.1	150	NRG	lysis				phrog_1327
Phage	25_0	NC_010807	38815	phiSDJL2_gp51	YP_001949794.1	84	NRG	lysis				phrog_4306
Phage	25_0	NC_010807	38815	phiSDJL2_gp52	YP_001949795.1	587	RG	head and packaging				phrog_38
Phage	25_0	NC_010807	38815	phiSDJL2_gp53	YP_001949796.1	77	NRG
Phage	25_0	NC_010807	38815	phiSDJL2_gp54	YP_001949797.1	42	NRG
Phage	25_0	NC_010807	38815	phiSDJL2_gp55	YP_001949798.1	49	NRG
Phage	20_0	NC_010808	44342	phiMR25_gp01	YP_001949799.1	348	NRG	integration and excision		Recombinase		phrog_1; PF00589
Phage	20_0	NC_010808	44342	phiMR25_gp02	YP_001949800.1	226	NRG	moron, auxiliary metabolic gene and host takeover				phrog_1412
Phage	20_0	NC_010808	44342	phiMR25_gp03	YP_001949801.1	241	NRG
Phage	20_0	NC_010808	44342	phiMR25_gp04	YP_001949802.1	152	RG	other				phrog_87
Phage	20_0	NC_010808	44342	phiMR25_gp05	YP_001949803.1	108	NRG	transcription regulation	Defense-cut_ga			RosmerTA_RmrA_2662548665; phrog_4779
Phage	20_0	NC_010808	44342	phiMR25_gp06	YP_001949804.1	69	RG		Defense-cut_ga			RosmerTA_RmrA_2677172838
Phage	20_0	NC_010808	44342	phiMR25_gp07	YP_001949805.1	255	RG	transcription regulation				phrog_130
Phage	20_0	NC_010808	44342	phiMR25_gp08	YP_001949806.1	74	RG
Phage	20_0	NC_010808	44342	phiMR25_gp09	YP_001949807.1	58	NRG
Phage	20_0	NC_010808	44342	phiMR25_gp10	YP_001949808.1	73	NRG
Phage	20_0	NC_010808	44342	phiMR25_gp11	YP_001949809.1	56	RG
Phage	20_0	NC_010808	44342	phiMR25_gp12	YP_001949810.1	112	NRG	transcription regulation				phrog_11451
Phage	20_0	NC_010808	44342	phiMR25_gp13	YP_001949811.1	86	RG
Phage	20_0	NC_010808	44342	phiMR25_gp14	YP_001949812.1	73	RG
Phage	20_0	NC_010808	44342	phiMR25_gp15	YP_001949813.1	207	RG	DNA, RNA and nucleotide metabolism				phrog_659
Phage	20_0	NC_010808	44342	phiMR25_gp16	YP_001949814.1	142	NRG	DNA, RNA and nucleotide metabolism				phrog_44
Phage	20_0	NC_010808	44342	phiMR25_gp17	YP_001949815.1	224	NRG
Phage	20_0	NC_010808	44342	phiMR25_gp18	YP_001949816.1	55	NRG-nh
Phage	20_0	NC_010808	44342	phiMR25_gp19	YP_001949817.1	256	RG	DNA, RNA and nucleotide metabolism				phrog_428
Phage	20_0	NC_010808	44342	phiMR25_gp20	YP_001949818.1	259	RG	DNA, RNA and nucleotide metabolism		Tnp_ISEscan		phrog_3277; ATP-binding protein (translation)
Phage	20_0	NC_010808	44342	phiMR25_gp21	YP_001949819.1	52	NRG	transcription regulation				phrog_809
Phage	20_0	NC_010808	44342	phiMR25_gp22	YP_001949820.1	73	RG
Phage	20_0	NC_010808	44342	phiMR25_gp23	YP_001949821.1	134	RG
Phage	20_0	NC_010808	44342	phiMR25_gp24	YP_001949822.1	61	NRG
Phage	20_0	NC_010808	44342	phiMR25_gp25	YP_001949823.1	119	RG
Phage	20_0	NC_010808	44342	phiMR25_gp26	YP_001949824.1	85	RG	other				phrog_4472
Phage	20_0	NC_010808	44342	phiMR25_gp27	YP_001949825.1	66	RG
Phage	20_0	NC_010808	44342	phiMR25_gp28	YP_001949826.1	80	RG	other				phrog_258
Phage	20_0	NC_010808	44342	phiMR25_gp29	YP_001949827.1	68	RG
Phage	20_0	NC_010808	44342	phiMR25_gp30	YP_001949828.1	133	RG
Phage	20_0	NC_010808	44342	phiMR25_gp31	YP_001949829.1	115	NRG
Phage	20_0	NC_010808	44342	phiMR25_gp32	YP_001949830.1	102	RG
Phage	20_0	NC_010808	44342	phiMR25_gp33	YP_001949831.1	82	RG
Phage	20_0	NC_010808	44342	phiMR25_gp34	YP_001949832.1	182	NRG	DNA, RNA and nucleotide metabolism				phrog_173
Phage	20_0	NC_010808	44342	phiMR25_gp35	YP_001949833.1	68	RG	transcription regulation				phrog_278
Phage	20_0	NC_010808	44342	phiMR25_gp36	YP_001949834.1	64	NRG
Phage	20_0	NC_010808	44342	phiMR25_gp37	YP_001949835.1	67	NRG
Phage	20_0	NC_010808	44342	phiMR25_gp38	YP_001949836.1	66	RG	transcription regulation				phrog_152
Phage	20_0	NC_010808	44342	phiMR25_gp39	YP_001949837.1	48	NRG
Phage	20_0	NC_010808	44342	phiMR25_gp40	YP_001949838.1	140	NRG	transcription regulation				phrog_36
Phage	20_0	NC_010808	44342	phiMR25_gp41	YP_001949839.1	189	NRG	head and packaging				phrog_51
Phage	20_0	NC_010808	44342	phiMR25_gp42	YP_001949840.1	431	NRG	head and packaging				phrog_3717
Phage	20_0	NC_010808	44342	phiMR25_gp43	YP_001949841.1	512	NRG	head and packaging				phrog_64
Phage	20_0	NC_010808	44342	phiMR25_gp44	YP_001949842.1	331	NRG	head and packaging				phrog_2841
Phage	20_0	NC_010808	44342	phiMR25_gp45	YP_001949843.1	56	NRG
Phage	20_0	NC_010808	44342	phiMR25_gp46	YP_001949844.1	206	NRG	head and packaging				phrog_172
Phage	20_0	NC_010808	44342	phiMR25_gp47	YP_001949845.1	302	NRG
Phage	20_0	NC_010808	44342	phiMR25_gp48	YP_001949846.1	95	NRG	transcription regulation				phrog_390
Phage	20_0	NC_010808	44342	phiMR25_gp49	YP_001949847.1	110	NRG	connector				phrog_132
Phage	20_0	NC_010808	44342	phiMR25_gp50	YP_001949848.1	100	NRG	head and packaging				phrog_348
Phage	20_0	NC_010808	44342	phiMR25_gp51	YP_001949849.1	115	NRG
Phage	20_0	NC_010808	44342	phiMR25_gp52	YP_001949850.1	127	NRG	connector				phrog_176
Phage	20_0	NC_010808	44342	phiMR25_gp53	YP_001949851.1	193	NRG	tail				phrog_238
Phage	20_0	NC_010808	44342	phiMR25_gp54	YP_001949852.1	121	NRG
Phage	20_0	NC_010808	44342	phiMR25_gp55	YP_001949853.1	114	NRG
Phage	20_0	NC_010808	44342	phiMR25_gp56	YP_001949854.1	1154	NRG	tail				phrog_58
Phage	20_0	NC_010808	44342	phiMR25_gp57	YP_001949855.1	315	NRG	tail				phrog_28208
Phage	20_0	NC_010808	44342	phiMR25_gp58	YP_001949856.1	633	NRG	head and packaging				phrog_663
Phage	20_0	NC_010808	44342	phiMR25_gp59	YP_001949857.1	636	NRG	tail				phrog_287
Phage	20_0	NC_010808	44342	phiMR25_gp60	YP_001949858.1	607	NRG	tail				phrog_257
Phage	20_0	NC_010808	44342	phiMR25_gp61	YP_001949859.1	125	NRG	tail				phrog_300
Phage	20_0	NC_010808	44342	phiMR25_gp62	YP_001949860.1	57	NRG
Phage	20_0	NC_010808	44342	phiMR25_gp63	YP_001949861.1	99	RG
Phage	20_0	NC_010808	44342	phiMR25_gp64	YP_001949862.1	632	NRG	other				phrog_759
Phage	20_0	NC_010808	44342	phiMR25_gp65	YP_001949863.1	390	NRG	tail				phrog_1125
Phage	20_0	NC_010808	44342	phiMR25_gp66	YP_001949864.1	131	NRG
Phage	20_0	NC_010808	44342	phiMR25_gp67	YP_001949865.1	145	NRG	lysis				phrog_962
Phage	20_0	NC_010808	44342	phiMR25_gp68	YP_001949866.1	481	RG	lysis				phrog_635
Phage	20_0	NC_010808	44342	phiMR25_gp69	YP_001949867.1	176	NRG-nh
Phage	20_0	NC_010808	44342	phiMR25_gp70	YP_001949868.1	140	NRG-nh
Phage	Not_assigned	NC_010811	231255	RSL1_ORF001	YP_001949876.1	46	NRG-nh
Phage	Not_assigned	NC_010811	231255	RSL1_ORF002	YP_001949877.1	178	NRG-nh
Phage	Not_assigned	NC_010811	231255	RSL1_ORF003	YP_001949878.1	188	NRG-nh
Phage	Not_assigned	NC_010811	231255	RSL1_ORF004	YP_001949879.1	54	NRG-nh
Phage	Not_assigned	NC_010811	231255	RSL1_ORF005	YP_001949880.1	74	NRG-nh
Phage	Not_assigned	NC_010811	231255	RSL1_ORF006	YP_001949881.1	45	NRG-nh
Phage	Not_assigned	NC_010811	231255	RSL1_ORF007	YP_001949882.1	164	NRG
Phage	Not_assigned	NC_010811	231255	RSL1_ORF008	YP_001949883.1	155	NRG
Phage	Not_assigned	NC_010811	231255	RSL1_ORF009	YP_001949884.1	105	NRG-nh
Phage	Not_assigned	NC_010811	231255	RSL1_ORF010	YP_001949885.1	228	NRG	DNA, RNA and nucleotide metabolism				phrog_17701
Phage	Not_assigned	NC_010811	231255	RSL1_ORF011	YP_001949886.1	315	NRG
Phage	Not_assigned	NC_010811	231255	RSL1_ORF012	YP_001949887.1	94	NRG-nh
Phage	Not_assigned	NC_010811	231255	RSL1_ORF013	YP_001949888.1	84	NRG-nh
Phage	Not_assigned	NC_010811	231255	RSL1_ORF014	YP_001949889.1	142	NRG-nh
Phage	Not_assigned	NC_010811	231255	RSL1_ORF015	YP_001949890.1	123	NRG-nh
Phage	Not_assigned	NC_010811	231255	RSL1_ORF016	YP_001949891.1	117	NRG		Defense-cut_ga			RosmerTA_RmrA_2664250653
Phage	Not_assigned	NC_010811	231255	RSL1_ORF017	YP_001949892.1	67	NRG-nh
Phage	Not_assigned	NC_010811	231255	RSL1_ORF018	YP_001949893.1	136	NRG-nh
Phage	Not_assigned	NC_010811	231255	RSL1_ORF019	YP_001949894.1	333	NRG-nh	moron, auxiliary metabolic gene and host takeover				phrog_3600
Phage	Not_assigned	NC_010811	231255	RSL1_ORF020	YP_003199407.1	50	NRG-nh
Phage	Not_assigned	NC_010811	231255	RSL1_ORF021	YP_001949895.1	174	NRG-nh
Phage	Not_assigned	NC_010811	231255	RSL1_ORF022	YP_001949896.2	165	NRG-nh
Phage	Not_assigned	NC_010811	231255	RSL1_ORF023	YP_001949898.1	58	NRG-nh
Phage	Not_assigned	NC_010811	231255	RSL1_ORF024	YP_001949899.1	151	NRG-nh
Phage	Not_assigned	NC_010811	231255	RSL1_ORF025	YP_001949900.1	178	NRG-nh
Phage	Not_assigned	NC_010811	231255	RSL1_ORF026	YP_001949901.1	62	NRG-nh
Phage	Not_assigned	NC_010811	231255	RSL1_ORF027	YP_001949902.1	124	NRG-nh
Phage	Not_assigned	NC_010811	231255	RSL1_ORF028	YP_001949903.1	97	NRG-nh
Phage	Not_assigned	NC_010811	231255	RSL1_ORF029	YP_001949904.1	121	NRG-nh
Phage	Not_assigned	NC_010811	231255	RSL1_ORF030	YP_001949905.1	159	NRG-nh
Phage	Not_assigned	NC_010811	231255	RSL1_ORF031	YP_001949906.1	41	NRG-nh
Phage	Not_assigned	NC_010811	231255	RSL1_ORF032	YP_001949907.1	99	NRG-nh
Phage	Not_assigned	NC_010811	231255	RSL1_ORF033	YP_001949908.1	57	NRG
Phage	Not_assigned	NC_010811	231255	RSL1_ORF034	YP_001949909.1	345	NRG-nh	integration and excision				phrog_4285
Phage	Not_assigned	NC_010811	231255	RSL1_ORF035	YP_001949910.1	320	NRG-nh
Phage	Not_assigned	NC_010811	231255	RSL1_ORF036	YP_001949911.1	68	NRG-nh
Phage	Not_assigned	NC_010811	231255	RSL1_ORF037	YP_001949912.1	118	NRG-nh
Phage	Not_assigned	NC_010811	231255	RSL1_ORF038	YP_001949913.1	198	NRG-nh
Phage	Not_assigned	NC_010811	231255	RSL1_ORF039	YP_001949914.1	132	NRG-nh
Phage	Not_assigned	NC_010811	231255	RSL1_ORF040	YP_001949915.1	69	NRG-nh
Phage	Not_assigned	NC_010811	231255	RSL1_ORF041	YP_001949916.1	110	NRG-nh
Phage	Not_assigned	NC_010811	231255	RSL1_ORF042	YP_001949917.1	446	NRG-nh
Phage	Not_assigned	NC_010811	231255	RSL1_ORF043	YP_001949918.1	104	NRG-nh
Phage	Not_assigned	NC_010811	231255	RSL1_ORF044	YP_001949919.1	116	NRG
Phage	Not_assigned	NC_010811	231255	RSL1_ORF045	YP_001949920.1	270	NRG-nh	other				phrog_16069
Phage	Not_assigned	NC_010811	231255	RSL1_ORF046	YP_001949921.1	97	NRG-nh
Phage	Not_assigned	NC_010811	231255	RSL1_ORF047	YP_001949922.1	162	NRG-nh
Phage	Not_assigned	NC_010811	231255	RSL1_ORF048	YP_001949923.2	179	NRG-nh
Phage	Not_assigned	NC_010811	231255	RSL1_ORF049	YP_001949925.1	153	NRG-nh
Phage	Not_assigned	NC_010811	231255	RSL1_ORF050	YP_001949926.1	100	NRG
Phage	Not_assigned	NC_010811	231255	RSL1_ORF051	YP_001949927.2	134	NRG
Phage	Not_assigned	NC_010811	231255	RSL1_ORF052	YP_001949928.1	373	NRG	moron, auxiliary metabolic gene and host takeover				phrog_6215
Phage	Not_assigned	NC_010811	231255	RSL1_ORF053	YP_001949929.1	166	NRG-nh
Phage	Not_assigned	NC_010811	231255	RSL1_ORF054	YP_001949930.1	178	NRG	tail	Defense-strict			DarG; phrog_14717
Phage	Not_assigned	NC_010811	231255	RSL1_ORF055	YP_001949931.1	147	NRG-nh
Phage	Not_assigned	NC_010811	231255	RSL1_ORF056	YP_001949932.1	188	NRG-nh
Phage	Not_assigned	NC_010811	231255	RSL1_ORF057	YP_001949933.1	683	NRG
Phage	Not_assigned	NC_010811	231255	RSL1_ORF058	YP_001949934.1	137	NRG
Phage	Not_assigned	NC_010811	231255	RSL1_ORF059	YP_001949935.1	137	NRG
Phage	Not_assigned	NC_010811	231255	RSL1_ORF060	YP_001949936.1	96	NRG-nh
Phage	Not_assigned	NC_010811	231255	RSL1_ORF061	YP_001949937.1	123	NRG-nh
Phage	Not_assigned	NC_010811	231255	RSL1_ORF062	YP_001949938.1	116	NRG
Phage	Not_assigned	NC_010811	231255	RSL1_ORF063	YP_001949939.1	91	NRG-nh
Phage	Not_assigned	NC_010811	231255	RSL1_ORF064	YP_001949940.1	205	NRG-nh	DNA, RNA and nucleotide metabolism				phrog_624
Phage	Not_assigned	NC_010811	231255	RSL1_ORF065	YP_001949941.1	625	NRG	DNA, RNA and nucleotide metabolism				phrog_3869
Phage	Not_assigned	NC_010811	231255	RSL1_ORF066	YP_001949942.1	86	NRG
Phage	Not_assigned	NC_010811	231255	RSL1_ORF067	YP_001949943.1	76	NRG-nh
Phage	Not_assigned	NC_010811	231255	RSL1_ORF068	YP_001949944.1	115	NRG-nh
Phage	Not_assigned	NC_010811	231255	RSL1_ORF069	YP_001949945.1	171	NRG-nh
Phage	Not_assigned	NC_010811	231255	RSL1_ORF070	YP_001949946.1	361	NRG
Phage	Not_assigned	NC_010811	231255	RSL1_ORF071	YP_001949947.1	124	NRG-nh
Phage	Not_assigned	NC_010811	231255	RSL1_ORF072	YP_001949948.1	113	NRG-nh
Phage	Not_assigned	NC_010811	231255	RSL1_ORF073	YP_001949949.1	133	NRG-nh
Phage	Not_assigned	NC_010811	231255	RSL1_ORF074	YP_001949950.1	74	NRG-nh
Phage	Not_assigned	NC_010811	231255	RSL1_ORF075	YP_001949951.1	76	NRG-nh
Phage	Not_assigned	NC_010811	231255	RSL1_ORF076	YP_001949952.1	142	NRG
Phage	Not_assigned	NC_010811	231255	RSL1_ORF077	YP_001949953.1	147	NRG-nh
Phage	Not_assigned	NC_010811	231255	RSL1_ORF078	YP_001949954.1	143	NRG-nh
Phage	Not_assigned	NC_010811	231255	RSL1_ORF079	YP_001949955.1	81	NRG-nh
Phage	Not_assigned	NC_010811	231255	RSL1_ORF080	YP_001949956.1	126	NRG-nh
Phage	Not_assigned	NC_010811	231255	RSL1_ORF081	YP_001949957.1	123	NRG-nh
Phage	Not_assigned	NC_010811	231255	RSL1_ORF082	YP_001949958.1	417	NRG	DNA, RNA and nucleotide metabolism				phrog_1075
Phage	Not_assigned	NC_010811	231255	RSL1_ORF083	YP_001949959.1	87	NRG	moron, auxiliary metabolic gene and host takeover				phrog_5934
Phage	Not_assigned	NC_010811	231255	RSL1_ORF084	YP_001949960.1	94	NRG-nh
Phage	Not_assigned	NC_010811	231255	RSL1_ORF085	YP_001949961.1	78	NRG-nh
Phage	Not_assigned	NC_010811	231255	RSL1_ORF086	YP_001949962.1	215	NRG
Phage	Not_assigned	NC_010811	231255	RSL1_ORF087	YP_003199408.1	109	NRG-nh
Phage	Not_assigned	NC_010811	231255	RSL1_ORF088	YP_001949963.1	87	NRG-nh
Phage	Not_assigned	NC_010811	231255	RSL1_ORF089	YP_001949964.1	64	NRG-nh
Phage	Not_assigned	NC_010811	231255	RSL1_ORF090	YP_001949965.1	69	NRG-nh
Phage	Not_assigned	NC_010811	231255	RSL1_ORF091	YP_001949966.1	419	NRG-nh
Phage	Not_assigned	NC_010811	231255	RSL1_ORF092	YP_001949967.1	570	NRG-nh	DNA, RNA and nucleotide metabolism				phrog_1314
Phage	Not_assigned	NC_010811	231255	RSL1_ORF093	YP_001949968.1	108	NRG-nh
Phage	Not_assigned	NC_010811	231255	RSL1_ORF094	YP_001949969.1	143	NRG-nh
Phage	Not_assigned	NC_010811	231255	RSL1_ORF095	YP_001949970.1	111	NRG-nh
Phage	Not_assigned	NC_010811	231255	RSL1_ORF096	YP_001949971.1	259	NRG-nh
Phage	Not_assigned	NC_010811	231255	RSL1_ORF097	YP_001949972.1	51	NRG-nh
Phage	Not_assigned	NC_010811	231255	RSL1_ORF098	YP_001949973.1	99	NRG-nh
Phage	Not_assigned	NC_010811	231255	RSL1_ORF099	YP_001949974.1	225	NRG-nh
Phage	Not_assigned	NC_010811	231255	RSL1_ORF100	YP_001949975.1	58	NRG-nh
Phage	Not_assigned	NC_010811	231255	RSL1_ORF101	YP_001949976.1	316	NRG
Phage	Not_assigned	NC_010811	231255	RSL1_ORF102	YP_001949977.1	56	NRG
Phage	Not_assigned	NC_010811	231255	RSL1_ORF103	YP_003199409.1	49	NRG-nh
Phage	Not_assigned	NC_010811	231255	RSL1_ORF104	YP_001949978.1	371	NRG	other				phrog_395
Phage	Not_assigned	NC_010811	231255	RSL1_ORF105	YP_001949979.1	152	NRG-nh
Phage	Not_assigned	NC_010811	231255	RSL1_ORF106	YP_001949980.1	472	NRG	other				phrog_448
Phage	Not_assigned	NC_010811	231255	RSL1_ORF107	YP_001949981.1	276	NRG
Phage	Not_assigned	NC_010811	231255	RSL1_ORF108	YP_001949982.1	559	NRG
Phage	Not_assigned	NC_010811	231255	RSL1_ORF109	YP_001949983.1	167	NRG	other				phrog_1198
Phage	Not_assigned	NC_010811	231255	RSL1_ORF110	YP_001949984.1	480	NRG
Phage	Not_assigned	NC_010811	231255	RSL1_ORF111	YP_001949985.1	153	NRG-nh
Phage	Not_assigned	NC_010811	231255	RSL1_ORF112	YP_001949986.1	163	NRG-nh
Phage	Not_assigned	NC_010811	231255	RSL1_ORF113	YP_001949988.2	145	NRG	DNA, RNA and nucleotide metabolism				phrog_2369
Phage	Not_assigned	NC_010811	231255	RSL1_ORF114	YP_001949989.1	125	NRG-nh
Phage	Not_assigned	NC_010811	231255	RSL1_ORF115	YP_001949990.1	426	NRG
Phage	Not_assigned	NC_010811	231255	RSL1_ORF116	YP_001949991.1	215	NRG-nh
Phage	Not_assigned	NC_010811	231255	RSL1_ORF117	YP_001949992.1	236	NRG-nh
Phage	Not_assigned	NC_010811	231255	RSL1_ORF118	YP_001949993.1	537	NRG	connector				phrog_17327
Phage	Not_assigned	NC_010811	231255	RSL1_ORF119	YP_001949994.1	130	NRG-nh	moron, auxiliary metabolic gene and host takeover				phrog_1322
Phage	Not_assigned	NC_010811	231255	RSL1_ORF120	YP_003199410.1	119	NRG
Phage	Not_assigned	NC_010811	231255	RSL1_ORF121	YP_001949996.1	164	NRG-nh
Phage	Not_assigned	NC_010811	231255	RSL1_ORF122	YP_001949997.1	105	NRG	DNA, RNA and nucleotide metabolism				phrog_5956
Phage	Not_assigned	NC_010811	231255	RSL1_ORF123	YP_001949998.1	103	NRG-nh
Phage	Not_assigned	NC_010811	231255	RSL1_ORF124	YP_001949999.1	128	NRG-nh
Phage	Not_assigned	NC_010811	231255	RSL1_ORF125	YP_001950000.1	300	NRG-nh
Phage	Not_assigned	NC_010811	231255	RSL1_ORF126	YP_001950001.1	78	NRG-nh
Phage	Not_assigned	NC_010811	231255	RSL1_ORF127	YP_001950002.1	110	NRG-nh
Phage	Not_assigned	NC_010811	231255	RSL1_ORF128	YP_001950003.1	235	NRG-nh
Phage	Not_assigned	NC_010811	231255	RSL1_ORF129	YP_001950004.1	1555	NRG	DNA, RNA and nucleotide metabolism	Defense-cut_ga			ZorD; phrog_62
Phage	Not_assigned	NC_010811	231255	RSL1_ORF130	YP_001950005.1	174	NRG
Phage	Not_assigned	NC_010811	231255	RSL1_ORF131	YP_001950006.1	132	NRG-nh
Phage	Not_assigned	NC_010811	231255	RSL1_ORF132	YP_001950007.1	266	NRG	head and packaging				phrog_18299
Phage	Not_assigned	NC_010811	231255	RSL1_ORF133	YP_001950008.1	166	NRG-nh
Phage	Not_assigned	NC_010811	231255	RSL1_ORF134	YP_001950009.1	542	NRG
Phage	Not_assigned	NC_010811	231255	RSL1_ORF135	YP_001950010.1	248	NRG	head and packaging				phrog_16710
Phage	Not_assigned	NC_010811	231255	RSL1_ORF136	YP_001950011.1	362	NRG	head and packaging				phrog_2522
Phage	Not_assigned	NC_010811	231255	RSL1_ORF137	YP_001950012.1	162	NRG-nh
Phage	Not_assigned	NC_010811	231255	RSL1_ORF138	YP_001950013.1	241	NRG
Phage	Not_assigned	NC_010811	231255	RSL1_ORF139	YP_001950014.1	103	NRG-nh		Defense-cut_ga			Olokun_OloA
Phage	Not_assigned	NC_010811	231255	RSL1_ORF140	YP_001950015.1	648	NRG	tail				phrog_23
Phage	Not_assigned	NC_010811	231255	RSL1_ORF141	YP_001950016.1	343	NRG-nh
Phage	Not_assigned	NC_010811	231255	RSL1_ORF142	YP_001950017.1	169	NRG
Phage	Not_assigned	NC_010811	231255	RSL1_ORF143	YP_001950018.1	84	NRG-nh
Phage	Not_assigned	NC_010811	231255	RSL1_ORF144	YP_001950019.2	59	NRG-nh
Phage	Not_assigned	NC_010811	231255	RSL1_ORF145	YP_001950020.1	61	NRG-nh
Phage	Not_assigned	NC_010811	231255	RSL1_ORF146	YP_001950022.1	193	NRG
Phage	Not_assigned	NC_010811	231255	RSL1_ORF147	YP_001950023.1	182	NRG-nh
Phage	Not_assigned	NC_010811	231255	RSL1_ORF148	YP_001950024.1	71	NRG-nh
Phage	Not_assigned	NC_010811	231255	RSL1_ORF149	YP_001950025.1	447	NRG	DNA, RNA and nucleotide metabolism				phrog_19
Phage	Not_assigned	NC_010811	231255	RSL1_ORF150	YP_001950026.1	58	NRG-nh
Phage	Not_assigned	NC_010811	231255	RSL1_ORF151	YP_001950027.1	241	NRG
Phage	Not_assigned	NC_010811	231255	RSL1_ORF152	YP_001950028.1	70	NRG-nh
Phage	Not_assigned	NC_010811	231255	RSL1_ORF153	YP_001950029.1	509	NRG	DNA, RNA and nucleotide metabolism				phrog_9690
Phage	Not_assigned	NC_010811	231255	RSL1_ORF154	YP_001950030.1	144	NRG-nh
Phage	Not_assigned	NC_010811	231255	RSL1_ORF155	YP_001950031.1	186	NRG
Phage	Not_assigned	NC_010811	231255	RSL1_ORF156	YP_001950032.1	130	NRG
Phage	Not_assigned	NC_010811	231255	RSL1_ORF157	YP_001950033.1	355	NRG	DNA, RNA and nucleotide metabolism				phrog_947
Phage	Not_assigned	NC_010811	231255	RSL1_ORF158	YP_001950034.1	307	NRG
Phage	Not_assigned	NC_010811	231255	RSL1_ORF159	YP_001950036.1	139	NRG
Phage	Not_assigned	NC_010811	231255	RSL1_ORF160	YP_001950037.1	242	NRG
Phage	Not_assigned	NC_010811	231255	RSL1_ORF161	YP_001950038.1	754	NRG	DNA, RNA and nucleotide metabolism	Defense-strict			LmuB_SMC_Cap4_nuclease_II; phrog_77
Phage	Not_assigned	NC_010811	231255	RSL1_ORF162	YP_001950039.1	161	NRG
Phage	Not_assigned	NC_010811	231255	RSL1_ORF163	YP_001950040.1	93	NRG-nh
Phage	Not_assigned	NC_010811	231255	RSL1_ORF164	YP_001950041.1	98	NRG-nh
Phage	Not_assigned	NC_010811	231255	RSL1_ORF165	YP_001950042.1	79	NRG-nh
Phage	Not_assigned	NC_010811	231255	RSL1_ORF166	YP_001950043.1	362	NRG	DNA, RNA and nucleotide metabolism	Defense-cut_ga			Dodola_DolB; phrog_5846
Phage	Not_assigned	NC_010811	231255	RSL1_ORF167	YP_001950044.1	82	NRG
Phage	Not_assigned	NC_010811	231255	RSL1_ORF168	YP_001950045.1	66	NRG-nh
Phage	Not_assigned	NC_010811	231255	RSL1_ORF169	YP_001950046.1	57	NRG-nh
Phage	Not_assigned	NC_010811	231255	RSL1_ORF170	YP_001950047.1	309	NRG	DNA, RNA and nucleotide metabolism				phrog_1706
Phage	Not_assigned	NC_010811	231255	RSL1_ORF171	YP_001950049.2	1224	NRG-nh	tail				phrog_8215
Phage	Not_assigned	NC_010811	231255	RSL1_ORF172	YP_001950050.1	196	NRG-nh
Phage	Not_assigned	NC_010811	231255	RSL1_ORF173	YP_001950051.1	55	NRG-nh
Phage	Not_assigned	NC_010811	231255	RSL1_ORF174	YP_001950052.1	123	NRG-nh
Phage	Not_assigned	NC_010811	231255	RSL1_ORF175	YP_001950053.1	127	NRG-nh
Phage	Not_assigned	NC_010811	231255	RSL1_ORF176	YP_001950054.1	81	NRG-nh
Phage	Not_assigned	NC_010811	231255	RSL1_ORF177	YP_001950055.1	250	NRG
Phage	Not_assigned	NC_010811	231255	RSL1_ORF178	YP_001950056.1	97	NRG-nh
Phage	Not_assigned	NC_010811	231255	RSL1_ORF179	YP_001950057.1	126	NRG	lysis				phrog_785
Phage	Not_assigned	NC_010811	231255	RSL1_ORF180	YP_001950058.2	249	NRG-nh
Phage	Not_assigned	NC_010811	231255	RSL1_ORF181	YP_001950059.1	225	NRG
Phage	Not_assigned	NC_010811	231255	RSL1_ORF182	YP_001950060.1	1586	NRG-nh	tail				phrog_4209
Phage	Not_assigned	NC_010811	231255	RSL1_ORF183	YP_001950062.1	762	NRG-nh
Phage	Not_assigned	NC_010811	231255	RSL1_ORF184	YP_001950063.1	735	NRG
Phage	Not_assigned	NC_010811	231255	RSL1_ORF185	YP_001950064.1	85	NRG-nh
Phage	Not_assigned	NC_010811	231255	RSL1_ORF186	YP_001950065.1	243	NRG
Phage	Not_assigned	NC_010811	231255	RSL1_ORF187	YP_001950066.1	70	NRG	other				phrog_54
Phage	Not_assigned	NC_010811	231255	RSL1_ORF188	YP_001950067.1	1091	NRG-nh
Phage	Not_assigned	NC_010811	231255	RSL1_ORF189	YP_001950068.1	973	NRG
Phage	Not_assigned	NC_010811	231255	RSL1_ORF190	YP_001950069.1	78	NRG
Phage	Not_assigned	NC_010811	231255	RSL1_ORF191	YP_001950070.1	60	NRG-nh
Phage	Not_assigned	NC_010811	231255	RSL1_ORF192	YP_001950071.1	679	NRG-nh
Phage	Not_assigned	NC_010811	231255	RSL1_ORF193	YP_001950072.1	134	NRG-nh
Phage	Not_assigned	NC_010811	231255	RSL1_ORF194	YP_001950073.1	258	NRG-nh	tail				phrog_1807
Phage	Not_assigned	NC_010811	231255	RSL1_ORF195	YP_001950074.1	498	NRG	tail				phrog_327
Phage	Not_assigned	NC_010811	231255	RSL1_ORF196	YP_001950075.1	372	NRG-nh
Phage	Not_assigned	NC_010811	231255	RSL1_ORF197	YP_001950076.1	412	NRG
Phage	Not_assigned	NC_010811	231255	RSL1_ORF198	YP_001950077.1	594	NRG	tail				phrog_219
Phage	Not_assigned	NC_010811	231255	RSL1_ORF199	YP_001950078.1	150	NRG	tail				phrog_43
Phage	Not_assigned	NC_010811	231255	RSL1_ORF200	YP_001950079.1	264	NRG
Phage	Not_assigned	NC_010811	231255	RSL1_ORF201	YP_001950080.1	373	NRG
Phage	Not_assigned	NC_010811	231255	RSL1_ORF202	YP_001950081.1	114	NRG	tail				phrog_15542
Phage	Not_assigned	NC_010811	231255	RSL1_ORF203	YP_001950082.1	304	NRG	head and packaging				phrog_1114
Phage	Not_assigned	NC_010811	231255	RSL1_ORF204	YP_001950083.1	447	NRG
Phage	Not_assigned	NC_010811	231255	RSL1_ORF205	YP_001950084.1	622	NRG-nh
Phage	Not_assigned	NC_010811	231255	RSL1_ORF206	YP_001950085.1	50	NRG
Phage	Not_assigned	NC_010811	231255	RSL1_ORF207	YP_001950086.1	384	NRG
Phage	Not_assigned	NC_010811	231255	RSL1_ORF208	YP_001950087.1	372	NRG	tail				phrog_45
Phage	Not_assigned	NC_010811	231255	RSL1_ORF209	YP_001950088.1	172	NRG
Phage	Not_assigned	NC_010811	231255	RSL1_ORF210	YP_001950089.1	106	NRG
Phage	Not_assigned	NC_010811	231255	RSL1_ORF211	YP_001950090.1	635	NRG	head and packaging				phrog_16240
Phage	Not_assigned	NC_010811	231255	RSL1_ORF212	YP_001950091.1	150	NRG	DNA, RNA and nucleotide metabolism				phrog_5429
Phage	Not_assigned	NC_010811	231255	RSL1_ORF213	YP_001950092.1	264	NRG
Phage	Not_assigned	NC_010811	231255	RSL1_ORF214	YP_001950093.1	83	NRG
Phage	Not_assigned	NC_010811	231255	RSL1_ORF215	YP_001950094.1	200	NRG	DNA, RNA and nucleotide metabolism				phrog_18317
Phage	Not_assigned	NC_010811	231255	RSL1_ORF216	YP_001950095.1	730	NRG	head and packaging				phrog_17415
Phage	Not_assigned	NC_010811	231255	RSL1_ORF217	YP_001950096.1	114	NRG-nh
Phage	Not_assigned	NC_010811	231255	RSL1_ORF218	YP_001950097.1	137	NRG-nh
Phage	Not_assigned	NC_010811	231255	RSL1_ORF219	YP_001950098.2	78	NRG-nh
Phage	Not_assigned	NC_010811	231255	RSL1_ORF220	YP_001950099.1	130	NRG-nh
Phage	Not_assigned	NC_010811	231255	RSL1_ORF221	YP_001950100.1	481	NRG	other		Recombinase		phrog_97; PF00154
Phage	Not_assigned	NC_010811	231255	RSL1_ORF222	YP_001950102.1	490	NRG	DNA, RNA and nucleotide metabolism				phrog_15004
Phage	Not_assigned	NC_010811	231255	RSL1_ORF223	YP_001950103.1	141	NRG
Phage	Not_assigned	NC_010811	231255	RSL1_ORF224	YP_001950104.1	324	NRG	transcription regulation				phrog_17569
Phage	Not_assigned	NC_010811	231255	RSL1_ORF225	YP_001950105.1	100	NRG-nh
Phage	Not_assigned	NC_010811	231255	RSL1_ORF226	YP_001950106.1	143	NRG
Phage	Not_assigned	NC_010811	231255	RSL1_ORF227	YP_003199411.1	76	NRG-nh
Phage	Not_assigned	NC_010811	231255	RSL1_ORF228	YP_001950107.1	176	NRG-nh	other				phrog_415
Phage	Not_assigned	NC_010811	231255	RSL1_ORF229	YP_001950108.1	232	NRG-nh
Phage	Not_assigned	NC_010811	231255	RSL1_ORF230	YP_001950109.1	414	NRG	DNA, RNA and nucleotide metabolism				phrog_5131
Phage	Not_assigned	NC_010811	231255	RSL1_ORF231	YP_001950110.1	348	NRG
Phage	Not_assigned	NC_010811	231255	RSL1_ORF232	YP_001950111.1	285	NRG-nh	moron, auxiliary metabolic gene and host takeover				phrog_3347
Phage	Not_assigned	NC_010811	231255	RSL1_ORF233	YP_001950112.1	302	NRG-nh	other				phrog_842
Phage	Not_assigned	NC_010811	231255	RSL1_ORF234	YP_001950113.1	255	NRG-nh	other				phrog_842
Phage	Not_assigned	NC_010811	231255	RSL1_ORF235	YP_001950114.1	240	NRG-nh
Phage	Not_assigned	NC_010811	231255	RSL1_ORF236	YP_001950115.1	477	NRG-nh
Phage	Not_assigned	NC_010811	231255	RSL1_ORF237	YP_001950116.1	312	NRG-nh	other				phrog_842
Phage	Not_assigned	NC_010811	231255	RSL1_ORF238	YP_001950117.1	231	NRG	other				phrog_761
Phage	Not_assigned	NC_010811	231255	RSL1_ORF239	YP_001950118.1	40	NRG-nh
Phage	Not_assigned	NC_010811	231255	RSL1_ORF240	YP_001950119.1	243	NRG-nh
Phage	Not_assigned	NC_010811	231255	RSL1_ORF241	YP_001950120.1	134	NRG-nh
Phage	Not_assigned	NC_010811	231255	RSL1_ORF242	YP_001950121.1	138	NRG-nh
Phage	Not_assigned	NC_010811	231255	RSL1_ORF243	YP_001950122.1	130	NRG-nh
Phage	Not_assigned	NC_010811	231255	RSL1_ORF244	YP_003199412.1	130	NRG-nh
Phage	Not_assigned	NC_010811	231255	RSL1_ORF245	YP_001950123.1	120	NRG-nh
Phage	Not_assigned	NC_010811	231255	RSL1_ORF246	YP_001950124.1	134	NRG
Phage	Not_assigned	NC_010811	231255	RSL1_ORF247	YP_001950125.1	66	NRG-nh
Phage	Not_assigned	NC_010811	231255	RSL1_ORF248	YP_001950126.1	342	NRG	other				phrog_17197
Phage	Not_assigned	NC_010811	231255	RSL1_ORF249	YP_001950127.1	365	NRG
Phage	Not_assigned	NC_010811	231255	RSL1_ORF250	YP_001950128.1	143	NRG-nh	lysis				phrog_456
Phage	Not_assigned	NC_010811	231255	RSL1_ORF251	YP_001950129.1	155	NRG-nh
Phage	Not_assigned	NC_010811	231255	RSL1_ORF252	YP_001950130.1	105	NRG
Phage	Not_assigned	NC_010811	231255	RSL1_ORF253	YP_001950131.1	345	NRG
Phage	Not_assigned	NC_010811	231255	RSL1_ORF254	YP_001950132.1	230	NRG
Phage	Not_assigned	NC_010811	231255	RSL1_ORF255	YP_001950133.1	127	NRG-nh
Phage	Not_assigned	NC_010811	231255	RSL1_ORF256	YP_001950134.1	1050	NRG	DNA, RNA and nucleotide metabolism				phrog_17
Phage	Not_assigned	NC_010811	231255	RSL1_ORF257	YP_001950135.1	114	NRG	moron, auxiliary metabolic gene and host takeover				phrog_1238
Phage	Not_assigned	NC_010811	231255	RSL1_ORF258	YP_001950136.1	363	NRG-nh
Phage	Not_assigned	NC_010811	231255	RSL1_ORF259	YP_001950137.1	244	NRG-nh
Phage	Not_assigned	NC_010811	231255	RSL1_ORF260	YP_003199413.1	105	NRG-nh
Phage	Not_assigned	NC_010811	231255	RSL1_ORF261	YP_001950138.1	57	NRG-nh
Phage	Not_assigned	NC_010811	231255	RSL1_ORF262	YP_001950139.1	103	NRG-nh
Phage	Not_assigned	NC_010811	231255	RSL1_ORF263	YP_001950140.1	106	NRG-nh
Phage	Not_assigned	NC_010811	231255	RSL1_ORF264	YP_001950141.1	132	NRG-nh
Phage	Not_assigned	NC_010811	231255	RSL1_ORF265	YP_001950142.1	129	NRG-nh
Phage	Not_assigned	NC_010811	231255	RSL1_ORF266	YP_001950143.1	72	NRG-nh
Phage	Not_assigned	NC_010811	231255	RSL1_ORF267	YP_001950144.1	52	NRG-nh
Phage	Not_assigned	NC_010811	231255	RSL1_ORF268	YP_001950145.1	115	NRG-nh
Phage	Not_assigned	NC_010811	231255	RSL1_ORF269	YP_001950146.1	81	NRG-nh
Phage	Not_assigned	NC_010811	231255	RSL1_ORF270	YP_001950147.1	265	NRG-nh
Phage	Not_assigned	NC_010811	231255	RSL1_ORF271	YP_001950148.1	113	NRG-nh
Phage	Not_assigned	NC_010811	231255	RSL1_ORF272	YP_001950149.1	157	NRG-nh
Phage	Not_assigned	NC_010811	231255	RSL1_ORF273	YP_001950150.1	151	NRG-nh
Phage	Not_assigned	NC_010811	231255	RSL1_ORF274	YP_001950151.1	174	NRG-nh
Phage	Not_assigned	NC_010811	231255	RSL1_ORF275	YP_001950152.1	223	NRG
Phage	Not_assigned	NC_010811	231255	RSL1_ORF276	YP_001950153.1	180	NRG
Phage	Not_assigned	NC_010811	231255	RSL1_ORF277	YP_001950154.1	74	NRG-nh
Phage	Not_assigned	NC_010811	231255	RSL1_ORF278	YP_001950155.1	75	NRG-nh
Phage	Not_assigned	NC_010811	231255	RSL1_ORF279	YP_001950156.1	167	NRG-nh
Phage	Not_assigned	NC_010811	231255	RSL1_ORF280	YP_001950157.1	60	NRG-nh
Phage	Not_assigned	NC_010811	231255	RSL1_ORF281	YP_001950158.1	166	NRG-nh
Phage	Not_assigned	NC_010811	231255	RSL1_ORF282	YP_001950159.1	234	NRG
Phage	Not_assigned	NC_010811	231255	RSL1_ORF283	YP_001950160.1	114	NRG-nh
Phage	Not_assigned	NC_010811	231255	RSL1_ORF284	YP_001950161.1	128	NRG-nh
Phage	Not_assigned	NC_010811	231255	RSL1_ORF285	YP_001950162.1	198	NRG-nh
Phage	Not_assigned	NC_010811	231255	RSL1_ORF286	YP_001950163.1	224	NRG-nh
Phage	Not_assigned	NC_010811	231255	RSL1_ORF287	YP_003199414.1	158	NRG-nh
Phage	Not_assigned	NC_010811	231255	RSL1_ORF288	YP_001950164.1	83	NRG-nh
Phage	Not_assigned	NC_010811	231255	RSL1_ORF289	YP_001950165.1	105	NRG-nh
Phage	Not_assigned	NC_010811	231255	RSL1_ORF290	YP_001950166.1	452	NRG-nh
Phage	Not_assigned	NC_010811	231255	RSL1_ORF291	YP_001950167.1	417	NRG
Phage	Not_assigned	NC_010811	231255	RSL1_ORF292	YP_001950168.1	51	NRG-nh
Phage	Not_assigned	NC_010811	231255	RSL1_ORF293	YP_001950169.1	164	NRG
Phage	Not_assigned	NC_010811	231255	RSL1_ORF294	YP_001950170.1	179	NRG-nh
Phage	Not_assigned	NC_010811	231255	RSL1_ORF295	YP_001950171.1	604	NRG-nh
Phage	Not_assigned	NC_010811	231255	RSL1_ORF296	YP_001950172.1	337	NRG
Phage	Not_assigned	NC_010811	231255	RSL1_ORF297	YP_001950173.1	77	NRG-nh
Phage	Not_assigned	NC_010811	231255	RSL1_ORF298	YP_001950174.1	181	NRG-nh
Phage	Not_assigned	NC_010811	231255	RSL1_ORF299	YP_001950175.1	238	NRG
Phage	Not_assigned	NC_010811	231255	RSL1_ORF300	YP_001950176.1	105	NRG-nh
Phage	Not_assigned	NC_010811	231255	RSL1_ORF301	YP_001950177.1	232	NRG-nh
Phage	Not_assigned	NC_010811	231255	RSL1_ORF302	YP_001950178.1	112	NRG-nh
Phage	Not_assigned	NC_010811	231255	RSL1_ORF303	YP_001950179.1	109	NRG-nh
Phage	Not_assigned	NC_010811	231255	RSL1_ORF304	YP_001950180.1	40	NRG-nh
Phage	Not_assigned	NC_010811	231255	RSL1_ORF305	YP_001950181.1	102	NRG-nh
Phage	Not_assigned	NC_010811	231255	RSL1_ORF306	YP_001950182.1	237	NRG
Phage	Not_assigned	NC_010811	231255	RSL1_ORF307	YP_001950183.1	93	NRG-nh
Phage	Not_assigned	NC_010811	231255	RSL1_ORF308	YP_001950184.2	192	NRG-nh
Phage	Not_assigned	NC_010811	231255	RSL1_ORF309	YP_001950186.1	122	NRG-nh
Phage	Not_assigned	NC_010811	231255	RSL1_ORF310	YP_001950187.1	204	NRG-nh
Phage	Not_assigned	NC_010811	231255	RSL1_ORF311	YP_001950188.1	124	NRG-nh
Phage	Not_assigned	NC_010811	231255	RSL1_ORF312	YP_001950189.1	85	NRG
Phage	Not_assigned	NC_010811	231255	RSL1_ORF313	YP_001950190.1	71	NRG-nh
Phage	Not_assigned	NC_010811	231255	RSL1_ORF314	YP_001950191.2	51	NRG-nh
Phage	Not_assigned	NC_010811	231255	RSL1_ORF315	YP_001950192.2	340	NRG-nh	moron, auxiliary metabolic gene and host takeover				phrog_497
Phage	Not_assigned	NC_010811	231255	RSL1_ORF316	YP_001950193.1	50	NRG-nh
Phage	Not_assigned	NC_010811	231255	RSL1_ORF317	YP_001950194.1	143	NRG-nh
Phage	Not_assigned	NC_010811	231255	RSL1_ORF318	YP_001950195.1	84	NRG-nh
Phage	Not_assigned	NC_010811	231255	RSL1_ORF319	YP_001950196.1	71	NRG-nh
Phage	Not_assigned	NC_010811	231255	RSL1_ORF320	YP_001950198.2	100	NRG-nh
Phage	Not_assigned	NC_010811	231255	RSL1_ORF321	YP_003199415.1	91	NRG-nh
Phage	Not_assigned	NC_010811	231255	RSL1_ORF322	YP_001950199.1	114	NRG-nh
Phage	Not_assigned	NC_010811	231255	RSL1_ORF323	YP_001950200.1	134	NRG-nh
Phage	Not_assigned	NC_010811	231255	RSL1_ORF324	YP_001950201.1	65	NRG-nh
Phage	Not_assigned	NC_010811	231255	RSL1_ORF325	YP_001950202.2	95	NRG-nh
Phage	Not_assigned	NC_010811	231255	RSL1_ORF326	YP_001950203.2	317	NRG
Phage	Not_assigned	NC_010811	231255	RSL1_ORF327	YP_001950204.2	220	NRG-nh
Phage	Not_assigned	NC_010811	231255	RSL1_ORF328	YP_003199416.1	119	NRG-nh
Phage	Not_assigned	NC_010811	231255	RSL1_ORF329	YP_001950205.1	162	NRG-nh
Phage	Not_assigned	NC_010811	231255	RSL1_ORF330	YP_001950206.1	131	NRG
Phage	Not_assigned	NC_010811	231255	RSL1_ORF331	YP_001950207.1	255	NRG
Phage	Not_assigned	NC_010811	231255	RSL1_ORF332	YP_001950208.1	180	NRG	DNA, RNA and nucleotide metabolism				phrog_4578
Phage	Not_assigned	NC_010811	231255	RSL1_ORF333	YP_001950209.1	882	NRG	DNA, RNA and nucleotide metabolism				phrog_543
Phage	Not_assigned	NC_010811	231255	RSL1_ORF334	YP_001950211.1	117	NRG-nh
Phage	Not_assigned	NC_010811	231255	RSL1_ORF335	YP_001950213.2	514	NRG	DNA, RNA and nucleotide metabolism				phrog_551
Phage	Not_assigned	NC_010811	231255	RSL1_ORF336	YP_001950214.1	265	NRG-nh
Phage	Not_assigned	NC_010811	231255	RSL1_ORF337	YP_001950215.1	105	NRG-nh
Phage	Not_assigned	NC_010811	231255	RSL1_ORF338	YP_001950216.1	115	NRG-nh
Phage	Not_assigned	NC_010811	231255	RSL1_ORF339	YP_001950217.2	99	NRG-nh
Phage	Not_assigned	NC_010811	231255	RSL1_ORF340	YP_001950218.1	187	NRG-nh
Phage	Not_assigned	NC_010811	231255	RSL1_ORF341	YP_001950219.1	355	NRG-nh
Phage	Not_assigned	NC_010811	231255	RSL1_ORF342	YP_001950220.1	177	NRG-nh
Phage	Not_assigned	NC_010811	231255	RSL1_ORF343	YP_003199417.1	77	NRG-nh
Phage	Not_assigned	NC_010821	316674	ST201phi2-1p001	YP_001956727.1	110	NRG
Phage	Not_assigned	NC_010821	316674	ST201phi2-1p002	YP_001956728.1	179	NRG-nh
Phage	Not_assigned	NC_010821	316674	ST201phi2-1p003	YP_001956729.1	183	NRG	DNA, RNA and nucleotide metabolism				phrog_316
Phage	Not_assigned	NC_010821	316674	ST201phi2-1p004	YP_001956730.1	153	NRG	tail				phrog_1158
Phage	Not_assigned	NC_010821	316674	ST201phi2-1p005	YP_001956731.1	730	NRG	head and packaging				phrog_32359
Phage	Not_assigned	NC_010821	316674	ST201phi2-1p006	YP_001956732.1	135	NRG-nh
Phage	Not_assigned	NC_010821	316674	ST201phi2-1p007	YP_001956733.1	164	NRG-nh
Phage	Not_assigned	NC_010821	316674	ST201phi2-1p008	YP_001956734.1	201	NRG-nh
Phage	Not_assigned	NC_010821	316674	ST201phi2-1p009	YP_001956735.1	75	NRG-nh
Phage	Not_assigned	NC_010821	316674	ST201phi2-1p010	YP_001956736.1	85	NRG-nh
Phage	Not_assigned	NC_010821	316674	ST201phi2-1p011	YP_001956737.1	91	NRG-nh
Phage	Not_assigned	NC_010821	316674	ST201phi2-1p012	YP_001956738.1	63	NRG-nh
Phage	Not_assigned	NC_010821	316674	ST201phi2-1p013	YP_001956739.1	125	NRG-nh
Phage	Not_assigned	NC_010821	316674	ST201phi2-1p014	YP_001956740.1	90	NRG-nh
Phage	Not_assigned	NC_010821	316674	ST201phi2-1p015	YP_001956741.1	82	NRG-nh
Phage	Not_assigned	NC_010821	316674	ST201phi2-1p016	YP_001956742.1	46	NRG-nh
Phage	Not_assigned	NC_010821	316674	ST201phi2-1p017	YP_001956743.1	95	NRG-nh
Phage	Not_assigned	NC_010821	316674	ST201phi2-1p018	YP_001956744.1	91	NRG-nh
Phage	Not_assigned	NC_010821	316674	ST201phi2-1p019	YP_001956745.1	71	NRG
Phage	Not_assigned	NC_010821	316674	ST201phi2-1p020	YP_001956746.1	53	NRG-nh
Phage	Not_assigned	NC_010821	316674	ST201phi2-1p021	YP_001956747.1	136	NRG-nh
Phage	Not_assigned	NC_010821	316674	ST201phi2-1p022	YP_001956748.1	107	NRG-nh
Phage	Not_assigned	NC_010821	316674	ST201phi2-1p023	YP_001956749.1	85	NRG-nh
Phage	Not_assigned	NC_010821	316674	ST201phi2-1p024	YP_001956750.1	51	NRG-nh
Phage	Not_assigned	NC_010821	316674	ST201phi2-1p025	YP_001956751.1	53	NRG-nh
Phage	Not_assigned	NC_010821	316674	ST201phi2-1p026	YP_001956752.1	90	NRG-nh
Phage	Not_assigned	NC_010821	316674	ST201phi2-1p027	YP_001956753.1	553	NRG	head and packaging				phrog_3430
Phage	Not_assigned	NC_010821	316674	ST201phi2-1p028	YP_001956754.1	883	NRG
Phage	Not_assigned	NC_010821	316674	ST201phi2-1p029	YP_001956755.1	311	NRG
Phage	Not_assigned	NC_010821	316674	ST201phi2-1p030	YP_001956756.1	700	NRG	tail				phrog_3242
Phage	Not_assigned	NC_010821	316674	ST201phi2-1p032	YP_001956757.1	291	RG	head and packaging				phrog_3185
Phage	Not_assigned	NC_010821	316674	ST201phi2-1p033	YP_001956758.1	80	NRG-nh
Phage	Not_assigned	NC_010821	316674	ST201phi2-1p034	YP_001956759.1	228	NRG-nh
Phage	Not_assigned	NC_010821	316674	ST201phi2-1p035	YP_001956760.1	273	NRG	DNA, RNA and nucleotide metabolism				phrog_3377
Phage	Not_assigned	NC_010821	316674	ST201phi2-1p036	YP_001956761.1	414	NRG
Phage	Not_assigned	NC_010821	316674	ST201phi2-1p037	YP_001956762.1	100	NRG-nh
Phage	Not_assigned	NC_010821	316674	ST201phi2-1p038	YP_001956763.1	82	NRG-nh
Phage	Not_assigned	NC_010821	316674	ST201phi2-1p039	YP_001956764.1	106	NRG-nh
Phage	Not_assigned	NC_010821	316674	ST201phi2-1p040	YP_001956765.1	97	NRG-nh
Phage	Not_assigned	NC_010821	316674	ST201phi2-1p041	YP_001956766.1	190	NRG-nh
Phage	Not_assigned	NC_010821	316674	ST201phi2-1p042	YP_001956767.1	127	NRG-nh	other				phrog_21214
Phage	Not_assigned	NC_010821	316674	ST201phi2-1p043	YP_001956768.1	103	NRG-nh
Phage	Not_assigned	NC_010821	316674	ST201phi2-1p044	YP_001956769.1	124	NRG-nh
Phage	Not_assigned	NC_010821	316674	ST201phi2-1p045	YP_001956770.1	121	NRG-nh
Phage	Not_assigned	NC_010821	316674	ST201phi2-1p046	YP_001956771.1	125	NRG-nh
Phage	Not_assigned	NC_010821	316674	ST201phi2-1p047	YP_001956772.1	99	NRG-nh
Phage	Not_assigned	NC_010821	316674	ST201phi2-1p048	YP_001956773.1	273	NRG
Phage	Not_assigned	NC_010821	316674	ST201phi2-1p049	YP_001956774.1	115	NRG-nh
Phage	Not_assigned	NC_010821	316674	ST201phi2-1p050	YP_001956775.1	91	NRG-nh
Phage	Not_assigned	NC_010821	316674	ST201phi2-1p051	YP_001956776.1	122	NRG-nh
Phage	Not_assigned	NC_010821	316674	ST201phi2-1p052	YP_001956777.1	88	NRG-nh
Phage	Not_assigned	NC_010821	316674	ST201phi2-1p053	YP_001956778.1	139	NRG-nh
Phage	Not_assigned	NC_010821	316674	ST201phi2-1p054	YP_001956779.1	449	NRG-nh
Phage	Not_assigned	NC_010821	316674	ST201phi2-1p055	YP_001956780.1	86	NRG-nh
Phage	Not_assigned	NC_010821	316674	ST201phi2-1p056	YP_001956781.1	57	NRG-nh
Phage	Not_assigned	NC_010821	316674	ST201phi2-1p057	YP_001956782.1	170	NRG-nh
Phage	Not_assigned	NC_010821	316674	ST201phi2-1p058	YP_001956783.1	110	NRG-nh
Phage	Not_assigned	NC_010821	316674	ST201phi2-1p059	YP_001956784.1	315	NRG	DNA, RNA and nucleotide metabolism				phrog_4733
Phage	Not_assigned	NC_010821	316674	ST201phi2-1p060	YP_001956785.1	94	NRG-nh
Phage	Not_assigned	NC_010821	316674	ST201phi2-1p061	YP_001956786.1	109	NRG-nh
Phage	Not_assigned	NC_010821	316674	ST201phi2-1p062	YP_001956787.1	179	NRG
Phage	Not_assigned	NC_010821	316674	ST201phi2-1p063	YP_001956788.1	69	NRG-nh
Phage	Not_assigned	NC_010821	316674	ST201phi2-1p064	YP_001956789.1	60	NRG-nh
Phage	Not_assigned	NC_010821	316674	ST201phi2-1p065	YP_001956790.1	57	NRG-nh
Phage	Not_assigned	NC_010821	316674	ST201phi2-1p066	YP_001956791.1	157	NRG
Phage	Not_assigned	NC_010821	316674	ST201phi2-1p067	YP_001956792.1	124	NRG-nh
Phage	Not_assigned	NC_010821	316674	ST201phi2-1p068	YP_001956793.1	90	NRG-nh
Phage	Not_assigned	NC_010821	316674	ST201phi2-1p069	YP_001956794.1	89	NRG-nh
Phage	Not_assigned	NC_010821	316674	ST201phi2-1p070	YP_001956795.1	84	NRG-nh
Phage	Not_assigned	NC_010821	316674	ST201phi2-1p071	YP_001956796.1	71	NRG-nh
Phage	Not_assigned	NC_010821	316674	ST201phi2-1p072	YP_001956797.1	213	NRG-nh
Phage	Not_assigned	NC_010821	316674	ST201phi2-1p073	YP_001956798.1	274	NRG
Phage	Not_assigned	NC_010821	316674	ST201phi2-1p074	YP_001956799.1	141	NRG-nh
Phage	Not_assigned	NC_010821	316674	ST201phi2-1p075	YP_001956800.1	347	NRG-nh
Phage	Not_assigned	NC_010821	316674	ST201phi2-1p076	YP_001956801.1	125	NRG-nh
Phage	Not_assigned	NC_010821	316674	ST201phi2-1p077	YP_001956802.1	119	NRG-nh
Phage	Not_assigned	NC_010821	316674	ST201phi2-1p078	YP_001956803.1	153	NRG-nh
Phage	Not_assigned	NC_010821	316674	ST201phi2-1p079	YP_001956804.1	276	NRG-nh
Phage	Not_assigned	NC_010821	316674	ST201phi2-1p080	YP_001956805.1	128	NRG-nh
Phage	Not_assigned	NC_010821	316674	ST201phi2-1p081	YP_001956806.1	134	NRG
Phage	Not_assigned	NC_010821	316674	ST201phi2-1p082	YP_001956807.1	145	NRG-nh
Phage	Not_assigned	NC_010821	316674	ST201phi2-1p083	YP_001956808.1	715	NRG	DNA, RNA and nucleotide metabolism				phrog_2927
Phage	Not_assigned	NC_010821	316674	ST201phi2-1p084	YP_001956809.1	125	NRG-nh
Phage	Not_assigned	NC_010821	316674	ST201phi2-1p085	YP_001956810.1	70	NRG-nh
Phage	Not_assigned	NC_010821	316674	ST201phi2-1p086	YP_001956811.1	63	NRG-nh
Phage	Not_assigned	NC_010821	316674	ST201phi2-1p087	YP_001956812.1	71	NRG-nh
Phage	Not_assigned	NC_010821	316674	ST201phi2-1p088	YP_001956813.1	594	NRG-nh
Phage	Not_assigned	NC_010821	316674	ST201phi2-1p089	YP_001956814.1	146	NRG-nh
Phage	Not_assigned	NC_010821	316674	ST201phi2-1p090	YP_001956815.1	100	NRG
Phage	Not_assigned	NC_010821	316674	ST201phi2-1p091	YP_001956816.1	63	NRG-nh
Phage	Not_assigned	NC_010821	316674	ST201phi2-1p092	YP_001956817.1	56	NRG-nh
Phage	Not_assigned	NC_010821	316674	ST201phi2-1p093	YP_001956818.1	121	NRG-nh
Phage	Not_assigned	NC_010821	316674	ST201phi2-1p094	YP_001956819.1	116	NRG-nh
Phage	Not_assigned	NC_010821	316674	ST201phi2-1p095	YP_001956820.1	57	NRG-nh
Phage	Not_assigned	NC_010821	316674	ST201phi2-1p096	YP_001956821.1	111	NRG-nh
Phage	Not_assigned	NC_010821	316674	ST201phi2-1p097	YP_001956822.1	100	NRG-nh
Phage	Not_assigned	NC_010821	316674	ST201phi2-1p098	YP_001956823.1	363	NRG
Phage	Not_assigned	NC_010821	316674	ST201phi2-1p099	YP_001956824.1	57	NRG-nh
Phage	Not_assigned	NC_010821	316674	ST201phi2-1p100	YP_001956825.1	76	NRG-nh
Phage	Not_assigned	NC_010821	316674	ST201phi2-1p101	YP_001956826.1	96	NRG-nh
Phage	Not_assigned	NC_010821	316674	ST201phi2-1p102	YP_001956827.1	101	NRG-nh
Phage	Not_assigned	NC_010821	316674	ST201phi2-1p103	YP_001956828.1	71	NRG-nh
Phage	Not_assigned	NC_010821	316674	ST201phi2-1p105	YP_001956829.1	631	NRG	DNA, RNA and nucleotide metabolism				phrog_4795
Phage	Not_assigned	NC_010821	316674	ST201phi2-1p106	YP_001956830.1	188	NRG-nh
Phage	Not_assigned	NC_010821	316674	ST201phi2-1p107	YP_001956831.1	487	NRG	DNA, RNA and nucleotide metabolism				phrog_2987
Phage	Not_assigned	NC_010821	316674	ST201phi2-1p108	YP_001956832.1	142	NRG-nh
Phage	Not_assigned	NC_010821	316674	ST201phi2-1p109	YP_001956833.1	174	NRG-nh
Phage	Not_assigned	NC_010821	316674	ST201phi2-1p110	YP_001956834.1	135	NRG-nh
Phage	Not_assigned	NC_010821	316674	ST201phi2-1p111	YP_001956835.1	67	NRG-nh
Phage	Not_assigned	NC_010821	316674	ST201phi2-1p112	YP_001956836.1	117	NRG-nh
Phage	Not_assigned	NC_010821	316674	ST201phi2-1p113	YP_001956837.1	51	NRG-nh
Phage	Not_assigned	NC_010821	316674	ST201phi2-1p114	YP_001956838.1	203	NRG
Phage	Not_assigned	NC_010821	316674	ST201phi2-1p115	YP_001956839.1	124	NRG-nh
Phage	Not_assigned	NC_010821	316674	ST201phi2-1p116	YP_001956840.1	156	NRG-nh
Phage	Not_assigned	NC_010821	316674	ST201phi2-1p117	YP_001956841.1	139	NRG-nh
Phage	Not_assigned	NC_010821	316674	ST201phi2-1p118	YP_001956842.1	89	NRG
Phage	Not_assigned	NC_010821	316674	ST201phi2-1p119	YP_001956843.1	168	NRG
Phage	Not_assigned	NC_010821	316674	ST201phi2-1p120	YP_001956844.1	201	NRG
Phage	Not_assigned	NC_010821	316674	ST201phi2-1p121	YP_001956845.1	381	NRG
Phage	Not_assigned	NC_010821	316674	ST201phi2-1p122	YP_001956846.1	274	NRG
Phage	Not_assigned	NC_010821	316674	ST201phi2-1p123	YP_001956847.1	247	NRG
Phage	Not_assigned	NC_010821	316674	ST201phi2-1p124	YP_001956848.1	527	NRG
Phage	Not_assigned	NC_010821	316674	ST201phi2-1p125	YP_001956849.1	557	NRG
Phage	Not_assigned	NC_010821	316674	ST201phi2-1p126	YP_001956850.1	441	NRG
Phage	Not_assigned	NC_010821	316674	ST201phi2-1p127	YP_001956851.1	121	NRG
Phage	Not_assigned	NC_010821	316674	ST201phi2-1p128	YP_001956852.1	59	NRG-nh
Phage	Not_assigned	NC_010821	316674	ST201phi2-1p129	YP_001956853.1	703	NRG	DNA, RNA and nucleotide metabolism				phrog_3295
Phage	Not_assigned	NC_010821	316674	ST201phi2-1p130	YP_001956854.1	659	NRG	DNA, RNA and nucleotide metabolism				phrog_3015
Phage	Not_assigned	NC_010821	316674	ST201phi2-1p131	YP_001956855.1	487	NRG
Phage	Not_assigned	NC_010821	316674	ST201phi2-1p132	YP_001956856.1	77	NRG-nh
Phage	Not_assigned	NC_010821	316674	ST201phi2-1p133	YP_001956857.1	70	NRG-nh
Phage	Not_assigned	NC_010821	316674	ST201phi2-1p134	YP_001956858.1	68	NRG-nh
Phage	Not_assigned	NC_010821	316674	ST201phi2-1p135	YP_001956859.1	153	NRG
Phage	Not_assigned	NC_010821	316674	ST201phi2-1p136	YP_001956860.1	527	NRG
Phage	Not_assigned	NC_010821	316674	ST201phi2-1p137	YP_001956861.1	157	NRG
Phage	Not_assigned	NC_010821	316674	ST201phi2-1p138	YP_001956862.1	283	NRG
Phage	Not_assigned	NC_010821	316674	ST201phi2-1p139	YP_001956863.1	447	NRG	DNA, RNA and nucleotide metabolism				phrog_2962
Phage	Not_assigned	NC_010821	316674	ST201phi2-1p140	YP_001956864.1	467	NRG	head and packaging				phrog_18270
Phage	Not_assigned	NC_010821	316674	ST201phi2-1p141	YP_001956865.1	135	NRG-nh
Phage	Not_assigned	NC_010821	316674	ST201phi2-1p142	YP_001956866.1	97	NRG-nh
Phage	Not_assigned	NC_010821	316674	ST201phi2-1p143	YP_001956867.1	122	NRG
Phage	Not_assigned	NC_010821	316674	ST201phi2-1p144	YP_001956868.1	709	NRG	DNA, RNA and nucleotide metabolism				phrog_3011
Phage	Not_assigned	NC_010821	316674	ST201phi2-1p145	YP_001956869.1	425	NRG
Phage	Not_assigned	NC_010821	316674	ST201phi2-1p146	YP_001956870.1	145	NRG	head and packaging				phrog_14569
Phage	Not_assigned	NC_010821	316674	ST201phi2-1p147	YP_001956871.1	100	NRG
Phage	Not_assigned	NC_010821	316674	ST201phi2-1p148	YP_001956872.1	414	NRG-nh	head and packaging				phrog_14440
Phage	Not_assigned	NC_010821	316674	ST201phi2-1p149	YP_001956873.1	974	NRG
Phage	Not_assigned	NC_010821	316674	ST201phi2-1p150	YP_001956874.1	359	NRG
Phage	Not_assigned	NC_010821	316674	ST201phi2-1p151	YP_001956875.1	400	NRG
Phage	Not_assigned	NC_010821	316674	ST201phi2-1p152	YP_001956876.1	297	NRG
Phage	Not_assigned	NC_010821	316674	ST201phi2-1p153	YP_001956877.1	177	NRG	head and packaging				phrog_8047
Phage	Not_assigned	NC_010821	316674	ST201phi2-1p154	YP_001956878.1	426	NRG	head and packaging				phrog_2497
Phage	Not_assigned	NC_010821	316674	ST201phi2-1p155	YP_001956879.1	608	NRG-nh	head and packaging				phrog_31826
Phage	Not_assigned	NC_010821	316674	ST201phi2-1p156	YP_001956880.1	387	NRG	head and packaging				phrog_6807
Phage	Not_assigned	NC_010821	316674	ST201phi2-1p157	YP_001956881.1	489	NRG-nh	head and packaging				phrog_6807
Phage	Not_assigned	NC_010821	316674	ST201phi2-1p158	YP_001956882.1	367	NRG-nh	head and packaging				phrog_12254
Phage	Not_assigned	NC_010821	316674	ST201phi2-1p159	YP_001956883.1	922	NRG-nh	head and packaging				phrog_27483
Phage	Not_assigned	NC_010821	316674	ST201phi2-1p160	YP_001956884.1	290	NRG-nh
Phage	Not_assigned	NC_010821	316674	ST201phi2-1p161	YP_001956885.1	553	NRG
Phage	Not_assigned	NC_010821	316674	ST201phi2-1p162	YP_001956886.1	471	NRG	head and packaging				phrog_3013
Phage	Not_assigned	NC_010821	316674	ST201phi2-1p163	YP_001956887.1	199	NRG
Phage	Not_assigned	NC_010821	316674	ST201phi2-1p164	YP_001956888.1	459	NRG
Phage	Not_assigned	NC_010821	316674	ST201phi2-1p165	YP_001956889.1	123	NRG-nh
Phage	Not_assigned	NC_010821	316674	ST201phi2-1p166	YP_001956890.1	58	NRG-nh
Phage	Not_assigned	NC_010821	316674	ST201phi2-1p167	YP_001956891.1	160	NRG
Phage	Not_assigned	NC_010821	316674	ST201phi2-1p168	YP_001956892.1	58	NRG-nh
Phage	Not_assigned	NC_010821	316674	ST201phi2-1p169	YP_001956893.1	111	NRG-nh
Phage	Not_assigned	NC_010821	316674	ST201phi2-1p170	YP_001956894.1	49	NRG-nh
Phage	Not_assigned	NC_010821	316674	ST201phi2-1p171	YP_001956895.1	90	NRG-nh
Phage	Not_assigned	NC_010821	316674	ST201phi2-1p172	YP_001956896.1	89	NRG-nh
Phage	Not_assigned	NC_010821	316674	ST201phi2-1p173	YP_001956897.1	51	NRG-nh
Phage	Not_assigned	NC_010821	316674	ST201phi2-1p174	YP_001956898.1	146	NRG-nh
Phage	Not_assigned	NC_010821	316674	ST201phi2-1p175	YP_001956899.1	317	NRG-nh
Phage	Not_assigned	NC_010821	316674	ST201phi2-1p176	YP_001956900.1	69	NRG-nh
Phage	Not_assigned	NC_010821	316674	ST201phi2-1p177	YP_001956901.1	139	NRG-nh
Phage	Not_assigned	NC_010821	316674	ST201phi2-1p178	YP_001956902.1	117	NRG-nh
Phage	Not_assigned	NC_010821	316674	ST201phi2-1p179	YP_001956903.1	103	NRG-nh
Phage	Not_assigned	NC_010821	316674	ST201phi2-1p180	YP_001956904.1	108	NRG-nh
Phage	Not_assigned	NC_010821	316674	ST201phi2-1p181	YP_001956905.1	97	NRG-nh
Phage	Not_assigned	NC_010821	316674	ST201phi2-1p182	YP_001956906.1	175	NRG-nh
Phage	Not_assigned	NC_010821	316674	ST201phi2-1p183	YP_001956907.1	118	NRG-nh
Phage	Not_assigned	NC_010821	316674	ST201phi2-1p184	YP_001956908.1	170	NRG-nh
Phage	Not_assigned	NC_010821	316674	ST201phi2-1p185	YP_001956909.1	202	NRG
Phage	Not_assigned	NC_010821	316674	ST201phi2-1p186	YP_001956910.1	91	NRG-nh
Phage	Not_assigned	NC_010821	316674	ST201phi2-1p187	YP_001956911.1	166	NRG-nh
Phage	Not_assigned	NC_010821	316674	ST201phi2-1p188	YP_001956912.1	39	NRG-nh
Phage	Not_assigned	NC_010821	316674	ST201phi2-1p189	YP_001956913.1	117	NRG-nh
Phage	Not_assigned	NC_010821	316674	ST201phi2-1p190	YP_001956914.1	122	NRG-nh
Phage	Not_assigned	NC_010821	316674	ST201phi2-1p191	YP_001956915.1	69	NRG-nh
Phage	Not_assigned	NC_010821	316674	ST201phi2-1p192	YP_001956916.1	91	NRG-nh
Phage	Not_assigned	NC_010821	316674	ST201phi2-1p193	YP_001956917.1	381	NRG-nh	head and packaging				phrog_24630
Phage	Not_assigned	NC_010821	316674	ST201phi2-1p194	YP_001956918.1	130	NRG-nh
Phage	Not_assigned	NC_010821	316674	ST201phi2-1p195	YP_001956919.1	116	NRG-nh
Phage	Not_assigned	NC_010821	316674	ST201phi2-1p196	YP_001956920.1	133	NRG-nh
Phage	Not_assigned	NC_010821	316674	ST201phi2-1p197	YP_001956921.1	510	NRG	DNA, RNA and nucleotide metabolism				phrog_3213
Phage	Not_assigned	NC_010821	316674	ST201phi2-1p198	YP_001956922.1	180	NRG	head and packaging				phrog_14501
Phage	Not_assigned	NC_010821	316674	ST201phi2-1p200	YP_001956923.1	746	NRG	head and packaging				phrog_3231
Phage	Not_assigned	NC_010821	316674	ST201phi2-1p201	YP_001956924.1	172	NRG-nh
Phage	Not_assigned	NC_010821	316674	ST201phi2-1p202	YP_001956925.1	345	NRG-nh
Phage	Not_assigned	NC_010821	316674	ST201phi2-1p203	YP_001956926.1	544	NRG	DNA, RNA and nucleotide metabolism				phrog_2943
Phage	Not_assigned	NC_010821	316674	ST201phi2-1p204	YP_001956927.1	696	NRG
Phage	Not_assigned	NC_010821	316674	ST201phi2-1p205	YP_001956928.1	109	NRG-nh
Phage	Not_assigned	NC_010821	316674	ST201phi2-1p206	YP_001956929.1	145	NRG-nh	head and packaging				phrog_7478
Phage	Not_assigned	NC_010821	316674	ST201phi2-1p207	YP_001956930.1	224	NRG-nh
Phage	Not_assigned	NC_010821	316674	ST201phi2-1p208	YP_001956931.1	92	NRG-nh
Phage	Not_assigned	NC_010821	316674	ST201phi2-1p209	YP_001956932.1	149	NRG	other				phrog_13728
Phage	Not_assigned	NC_010821	316674	ST201phi2-1p210	YP_001956933.1	125	NRG-nh	head and packaging				phrog_7478
Phage	Not_assigned	NC_010821	316674	ST201phi2-1p211	YP_001956934.1	143	NRG-nh	head and packaging				phrog_2935
Phage	Not_assigned	NC_010821	316674	ST201phi2-1p212	YP_001956935.1	290	NRG	head and packaging				phrog_1037
Phage	Not_assigned	NC_010821	316674	ST201phi2-1p213	YP_001956936.1	723	NRG
Phage	Not_assigned	NC_010821	316674	ST201phi2-1p214	YP_001956937.1	917	NRG	head and packaging				phrog_3004
Phage	Not_assigned	NC_010821	316674	ST201phi2-1p215	YP_001956938.1	428	NRG
Phage	Not_assigned	NC_010821	316674	ST201phi2-1p216	YP_001956939.1	738	NRG	tail				phrog_13857
Phage	Not_assigned	NC_010821	316674	ST201phi2-1p217	YP_001956940.1	107	NRG
Phage	Not_assigned	NC_010821	316674	ST201phi2-1p218	YP_001956941.1	455	NRG	head and packaging				phrog_2163
Phage	Not_assigned	NC_010821	316674	ST201phi2-1p219	YP_001956942.1	458	NRG	head and packaging				phrog_2163
Phage	Not_assigned	NC_010821	316674	ST201phi2-1p220	YP_001956943.1	435	NRG	head and packaging				phrog_2163
Phage	Not_assigned	NC_010821	316674	ST201phi2-1p221	YP_001956944.1	201	NRG
Phage	Not_assigned	NC_010821	316674	ST201phi2-1p222	YP_001956945.1	160	NRG	DNA, RNA and nucleotide metabolism				phrog_2297
Phage	Not_assigned	NC_010821	316674	ST201phi2-1p223	YP_001956946.1	162	NRG
Phage	Not_assigned	NC_010821	316674	ST201phi2-1p224	YP_001956947.1	298	NRG
Phage	Not_assigned	NC_010821	316674	ST201phi2-1p225	YP_001956948.1	187	NRG	DNA, RNA and nucleotide metabolism				phrog_159
Phage	Not_assigned	NC_010821	316674	ST201phi2-1p226	YP_001956949.1	152	NRG-nh
Phage	Not_assigned	NC_010821	316674	ST201phi2-1p227	YP_001956950.1	137	NRG-nh	head and packaging				phrog_14484
Phage	Not_assigned	NC_010821	316674	ST201phi2-1p228	YP_001956951.1	206	NRG	head and packaging				phrog_2935
Phage	Not_assigned	NC_010821	316674	ST201phi2-1p229	YP_001956952.1	262	NRG	head and packaging				phrog_1224
Phage	Not_assigned	NC_010821	316674	ST201phi2-1p230	YP_001956953.1	1480	NRG-nh	tail				phrog_3904
Phage	Not_assigned	NC_010821	316674	ST201phi2-1p231	YP_001956954.1	241	NRG
Phage	Not_assigned	NC_010821	316674	ST201phi2-1p232	YP_001956955.1	160	NRG-nh
Phage	Not_assigned	NC_010821	316674	ST201phi2-1p233	YP_001956956.1	224	NRG	DNA, RNA and nucleotide metabolism				phrog_3233
Phage	Not_assigned	NC_010821	316674	ST201phi2-1p234	YP_001956957.1	108	NRG
Phage	Not_assigned	NC_010821	316674	ST201phi2-1p235	YP_001956958.1	115	NRG
Phage	Not_assigned	NC_010821	316674	ST201phi2-1p236	YP_001956959.1	293	NRG-nh
Phage	Not_assigned	NC_010821	316674	ST201phi2-1p237	YP_001956960.1	487	NRG	other				phrog_97
Phage	Not_assigned	NC_010821	316674	ST201phi2-1p238	YP_001956961.1	316	NRG
Phage	Not_assigned	NC_010821	316674	ST201phi2-1p239	YP_001956962.1	134	NRG
Phage	Not_assigned	NC_010821	316674	ST201phi2-1p240	YP_001956963.1	486	NRG	DNA, RNA and nucleotide metabolism				phrog_3265
Phage	Not_assigned	NC_010821	316674	ST201phi2-1p241	YP_001956964.1	140	NRG
Phage	Not_assigned	NC_010821	316674	ST201phi2-1p242	YP_001956965.1	95	NRG
Phage	Not_assigned	NC_010821	316674	ST201phi2-1p243	YP_001956966.1	449	NRG	head and packaging				phrog_3293
Phage	Not_assigned	NC_010821	316674	ST201phi2-1p244	YP_001956967.1	161	NRG
Phage	Not_assigned	NC_010821	316674	ST201phi2-1p245	YP_001956968.1	207	NRG
Phage	Not_assigned	NC_010821	316674	ST201phi2-1p246	YP_001956969.1	613	NRG-nh	head and packaging				phrog_8282
Phage	Not_assigned	NC_010821	316674	ST201phi2-1p247	YP_001956970.1	397	NRG	head and packaging				phrog_8282
Phage	Not_assigned	NC_010821	316674	ST201phi2-1p248	YP_001956971.1	88	NRG
Phage	Not_assigned	NC_010821	316674	ST201phi2-1p249	YP_001956972.1	279	NRG	tail				phrog_3216
Phage	Not_assigned	NC_010821	316674	ST201phi2-1p250	YP_001956973.1	829	NRG	DNA, RNA and nucleotide metabolism	Defense-strict			LmuB_SMC_Cap4_nuclease_II; phrog_77
Phage	Not_assigned	NC_010821	316674	ST201phi2-1p251	YP_001956974.1	41	NRG-nh
Phage	Not_assigned	NC_010821	316674	ST201phi2-1p252	YP_001956975.1	108	NRG-nh
Phage	Not_assigned	NC_010821	316674	ST201phi2-1p253	YP_001956976.1	150	NRG-nh
Phage	Not_assigned	NC_010821	316674	ST201phi2-1p254	YP_001956977.1	86	NRG-nh
Phage	Not_assigned	NC_010821	316674	ST201phi2-1p255	YP_001956978.1	175	NRG
Phage	Not_assigned	NC_010821	316674	ST201phi2-1p256	YP_001956979.1	178	NRG-nh
Phage	Not_assigned	NC_010821	316674	ST201phi2-1p257	YP_001956980.1	251	NRG
Phage	Not_assigned	NC_010821	316674	ST201phi2-1p258	YP_001956981.1	178	NRG-nh
Phage	Not_assigned	NC_010821	316674	ST201phi2-1p259	YP_001956982.1	125	NRG
Phage	Not_assigned	NC_010821	316674	ST201phi2-1p260	YP_001956983.1	297	NRG-nh
Phage	Not_assigned	NC_010821	316674	ST201phi2-1p261	YP_001956984.1	384	NRG
Phage	Not_assigned	NC_010821	316674	ST201phi2-1p262	YP_001956985.1	38	NRG-nh
Phage	Not_assigned	NC_010821	316674	ST201phi2-1p263	YP_001956986.1	258	NRG-nh
Phage	Not_assigned	NC_010821	316674	ST201phi2-1p264	YP_001956987.1	89	NRG-nh
Phage	Not_assigned	NC_010821	316674	ST201phi2-1p265	YP_001956988.1	79	NRG-nh
Phage	Not_assigned	NC_010821	316674	ST201phi2-1p266	YP_001956989.1	129	NRG-nh
Phage	Not_assigned	NC_010821	316674	ST201phi2-1p267	YP_001956990.1	143	NRG-nh
Phage	Not_assigned	NC_010821	316674	ST201phi2-1p268	YP_001956991.1	280	NRG	head and packaging				phrog_3014
Phage	Not_assigned	NC_010821	316674	ST201phi2-1p269	YP_001956992.1	239	NRG	head and packaging				phrog_2926
Phage	Not_assigned	NC_010821	316674	ST201phi2-1p270	YP_001956993.1	86	NRG-nh
Phage	Not_assigned	NC_010821	316674	ST201phi2-1p271	YP_001956994.1	629	NRG
Phage	Not_assigned	NC_010821	316674	ST201phi2-1p272	YP_001956995.1	66	NRG
Phage	Not_assigned	NC_010821	316674	ST201phi2-1p275	YP_001956997.1	550	NRG	DNA, RNA and nucleotide metabolism				phrog_2986
Phage	Not_assigned	NC_010821	316674	ST201phi2-1p276	YP_001956998.1	2337	NRG	tail				phrog_3201
Phage	Not_assigned	NC_010821	316674	ST201phi2-1p277	YP_001956999.1	666	NRG
Phage	Not_assigned	NC_010821	316674	ST201phi2-1p278	YP_001957000.1	162	NRG-nh
Phage	Not_assigned	NC_010821	316674	ST201phi2-1p279	YP_001957001.1	174	NRG-nh
Phage	Not_assigned	NC_010821	316674	ST201phi2-1p280	YP_001957002.1	199	NRG
Phage	Not_assigned	NC_010821	316674	ST201phi2-1p281	YP_001957003.1	163	NRG-nh
Phage	Not_assigned	NC_010821	316674	ST201phi2-1p282	YP_001957004.1	406	NRG-nh
Phage	Not_assigned	NC_010821	316674	ST201phi2-1p283	YP_001957005.1	136	NRG
Phage	Not_assigned	NC_010821	316674	ST201phi2-1p284	YP_001957006.1	127	NRG-nh
Phage	Not_assigned	NC_010821	316674	ST201phi2-1p285	YP_001957007.1	122	NRG-nh
Phage	Not_assigned	NC_010821	316674	ST201phi2-1p287	YP_001957008.1	357	NRG	other				phrog_16057
Phage	Not_assigned	NC_010821	316674	ST201phi2-1p288	YP_001957009.1	78	NRG
Phage	Not_assigned	NC_010821	316674	ST201phi2-1p289	YP_001957010.1	121	NRG-nh
Phage	Not_assigned	NC_010821	316674	ST201phi2-1p290	YP_001957011.1	139	NRG-nh
Phage	Not_assigned	NC_010821	316674	ST201phi2-1p291	YP_001957012.1	80	NRG-nh
Phage	Not_assigned	NC_010821	316674	ST201phi2-1p292	YP_001957013.1	230	NRG-nh
Phage	Not_assigned	NC_010821	316674	ST201phi2-1p293	YP_001957014.1	125	NRG-nh
Phage	Not_assigned	NC_010821	316674	ST201phi2-1p294	YP_001957015.1	157	NRG-nh
Phage	Not_assigned	NC_010821	316674	ST201phi2-1p295	YP_001957016.1	165	NRG
Phage	Not_assigned	NC_010821	316674	ST201phi2-1p296	YP_001957017.1	143	NRG	DNA, RNA and nucleotide metabolism				phrog_2259
Phage	Not_assigned	NC_010821	316674	ST201phi2-1p297	YP_001957018.1	223	NRG
Phage	Not_assigned	NC_010821	316674	ST201phi2-1p298	YP_001957019.1	641	NRG-nh	head and packaging				phrog_11065
Phage	Not_assigned	NC_010821	316674	ST201phi2-1p299	YP_001957020.1	122	NRG-nh
Phage	Not_assigned	NC_010821	316674	ST201phi2-1p300	YP_001957021.1	710	NRG
Phage	Not_assigned	NC_010821	316674	ST201phi2-1p301	YP_001957022.1	97	NRG-nh
Phage	Not_assigned	NC_010821	316674	ST201phi2-1p302	YP_001957023.1	57	NRG-nh
Phage	Not_assigned	NC_010821	316674	ST201phi2-1p303	YP_001957024.1	119	NRG-nh
Phage	Not_assigned	NC_010821	316674	ST201phi2-1p304	YP_001957025.1	140	NRG-nh
Phage	Not_assigned	NC_010821	316674	ST201phi2-1p305	YP_001957026.1	241	NRG-nh
Phage	Not_assigned	NC_010821	316674	ST201phi2-1p306	YP_001957027.1	154	NRG
Phage	Not_assigned	NC_010821	316674	ST201phi2-1p307	YP_001957028.1	115	NRG-nh
Phage	Not_assigned	NC_010821	316674	ST201phi2-1p308	YP_001957029.1	132	NRG
Phage	Not_assigned	NC_010821	316674	ST201phi2-1p309	YP_001957030.1	103	NRG-nh
Phage	Not_assigned	NC_010821	316674	ST201phi2-1p310	YP_001957031.1	133	NRG-nh
Phage	Not_assigned	NC_010821	316674	ST201phi2-1p311	YP_001957032.1	304	NRG-nh
Phage	Not_assigned	NC_010821	316674	ST201phi2-1p312	YP_001957033.1	183	NRG-nh
Phage	Not_assigned	NC_010821	316674	ST201phi2-1p313	YP_001957034.1	122	NRG-nh
Phage	Not_assigned	NC_010821	316674	ST201phi2-1p314	YP_001957035.1	140	NRG-nh
Phage	Not_assigned	NC_010821	316674	ST201phi2-1p315	YP_001957036.1	157	NRG
Phage	Not_assigned	NC_010821	316674	ST201phi2-1p316	YP_001957037.1	66	NRG-nh
Phage	Not_assigned	NC_010821	316674	ST201phi2-1p317	YP_001957038.1	144	NRG-nh
Phage	Not_assigned	NC_010821	316674	ST201phi2-1p318	YP_001957039.1	171	NRG-nh
Phage	Not_assigned	NC_010821	316674	ST201phi2-1p319	YP_001957040.1	270	NRG	DNA, RNA and nucleotide metabolism				phrog_4717
Phage	Not_assigned	NC_010821	316674	ST201phi2-1p320	YP_001957041.1	90	NRG	lysis				phrog_7045
Phage	Not_assigned	NC_010821	316674	ST201phi2-1p321	YP_001957042.1	219	NRG	DNA, RNA and nucleotide metabolism	Defense-cut_ga			PsyrTA_PsyrA; phrog_768
Phage	Not_assigned	NC_010821	316674	ST201phi2-1p322	YP_001957043.1	166	NRG-nh
Phage	Not_assigned	NC_010821	316674	ST201phi2-1p323	YP_001957044.1	124	NRG-nh
Phage	Not_assigned	NC_010821	316674	ST201phi2-1p324	YP_001957045.1	119	NRG	DNA, RNA and nucleotide metabolism				phrog_13862
Phage	Not_assigned	NC_010821	316674	ST201phi2-1p325	YP_001957046.1	213	NRG	other				phrog_990
Phage	Not_assigned	NC_010821	316674	ST201phi2-1p326	YP_001957047.1	135	NRG-nh
Phage	Not_assigned	NC_010821	316674	ST201phi2-1p327	YP_001957048.1	130	NRG-nh
Phage	Not_assigned	NC_010821	316674	ST201phi2-1p328	YP_001957049.1	205	NRG-nh
Phage	Not_assigned	NC_010821	316674	ST201phi2-1p329	YP_001957050.1	113	NRG-nh
Phage	Not_assigned	NC_010821	316674	ST201phi2-1p330	YP_001957051.1	139	NRG-nh
Phage	Not_assigned	NC_010821	316674	ST201phi2-1p331	YP_001957052.1	195	NRG	DNA, RNA and nucleotide metabolism				phrog_1663
Phage	Not_assigned	NC_010821	316674	ST201phi2-1p332	YP_001957053.1	308	NRG-nh	DNA, RNA and nucleotide metabolism				phrog_3359
Phage	Not_assigned	NC_010821	316674	ST201phi2-1p333	YP_001957054.1	695	NRG	DNA, RNA and nucleotide metabolism				phrog_3869
Phage	Not_assigned	NC_010821	316674	ST201phi2-1p334	YP_001957055.1	368	NRG-nh
Phage	Not_assigned	NC_010821	316674	ST201phi2-1p335	YP_001957056.1	343	NRG-nh
Phage	Not_assigned	NC_010821	316674	ST201phi2-1p336	YP_001957057.1	79	NRG-nh
Phage	Not_assigned	NC_010821	316674	ST201phi2-1p337	YP_001957058.1	135	NRG
Phage	Not_assigned	NC_010821	316674	ST201phi2-1p338	YP_001957059.1	142	NRG	head and packaging				phrog_15872
Phage	Not_assigned	NC_010821	316674	ST201phi2-1p339	YP_001957060.1	82	NRG-nh
Phage	Not_assigned	NC_010821	316674	ST201phi2-1p340	YP_001957061.1	107	NRG-nh
Phage	Not_assigned	NC_010821	316674	ST201phi2-1p341	YP_001957062.1	271	NRG-nh
Phage	Not_assigned	NC_010821	316674	ST201phi2-1p342	YP_001957063.1	80	NRG-nh
Phage	Not_assigned	NC_010821	316674	ST201phi2-1p343	YP_001957064.1	122	NRG
Phage	Not_assigned	NC_010821	316674	ST201phi2-1p469	YP_001957065.1	70	NRG-nh
Phage	Not_assigned	NC_010821	316674	ST201phi2-1p344	YP_001957066.1	77	NRG-nh
Phage	Not_assigned	NC_010821	316674	ST201phi2-1p345	YP_001957067.1	114	NRG-nh
Phage	Not_assigned	NC_010821	316674	ST201phi2-1p346	YP_001957068.1	66	NRG-nh
Phage	Not_assigned	NC_010821	316674	ST201phi2-1p347	YP_001957069.1	373	NRG-nh
Phage	Not_assigned	NC_010821	316674	ST201phi2-1p348	YP_001957070.1	54	NRG-nh
Phage	Not_assigned	NC_010821	316674	ST201phi2-1p349	YP_001957071.1	132	NRG-nh
Phage	Not_assigned	NC_010821	316674	ST201phi2-1p350	YP_001957072.1	457	NRG	DNA, RNA and nucleotide metabolism				phrog_160
Phage	Not_assigned	NC_010821	316674	ST201phi2-1p351	YP_001957073.1	77	NRG-nh
Phage	Not_assigned	NC_010821	316674	ST201phi2-1p352	YP_001957074.1	197	NRG-nh
Phage	Not_assigned	NC_010821	316674	ST201phi2-1p353	YP_001957075.1	107	NRG-nh
Phage	Not_assigned	NC_010821	316674	ST201phi2-1p354	YP_001957076.1	72	NRG-nh
Phage	Not_assigned	NC_010821	316674	ST201phi2-1p355	YP_001957077.1	468	NRG	DNA, RNA and nucleotide metabolism				phrog_968
Phage	Not_assigned	NC_010821	316674	ST201phi2-1p356	YP_001957078.1	243	NRG-nh
Phage	Not_assigned	NC_010821	316674	ST201phi2-1p357	YP_001957079.1	93	NRG-nh
Phage	Not_assigned	NC_010821	316674	ST201phi2-1p358	YP_001957080.1	29	NRG-nh
Phage	Not_assigned	NC_010821	316674	ST201phi2-1p360	YP_001957081.1	105	NRG-nh
Phage	Not_assigned	NC_010821	316674	ST201phi2-1p361	YP_001957082.1	131	NRG-nh
Phage	Not_assigned	NC_010821	316674	ST201phi2-1p362	YP_001957083.1	206	NRG-nh
Phage	Not_assigned	NC_010821	316674	ST201phi2-1p363	YP_001957084.1	36	NRG-nh
Phage	Not_assigned	NC_010821	316674	ST201phi2-1p364	YP_001957085.1	140	NRG-nh
Phage	Not_assigned	NC_010821	316674	ST201phi2-1p365	YP_001957086.1	193	NRG-nh
Phage	Not_assigned	NC_010821	316674	ST201phi2-1p366	YP_001957087.1	205	NRG-nh
Phage	Not_assigned	NC_010821	316674	ST201phi2-1p367	YP_001957088.1	113	NRG-nh
Phage	Not_assigned	NC_010821	316674	ST201phi2-1p368	YP_001957089.1	145	NRG-nh
Phage	Not_assigned	NC_010821	316674	ST201phi2-1p369	YP_001957090.1	118	NRG
Phage	Not_assigned	NC_010821	316674	ST201phi2-1p370	YP_001957091.1	90	NRG
Phage	Not_assigned	NC_010821	316674	ST201phi2-1p371	YP_001957092.1	74	NRG-nh
Phage	Not_assigned	NC_010821	316674	ST201phi2-1p372	YP_001957093.1	123	NRG-nh
Phage	Not_assigned	NC_010821	316674	ST201phi2-1p373	YP_001957094.1	199	NRG-nh
Phage	Not_assigned	NC_010821	316674	ST201phi2-1p374	YP_001957095.1	181	NRG-nh
Phage	Not_assigned	NC_010821	316674	ST201phi2-1p375	YP_001957096.1	76	NRG-nh
Phage	Not_assigned	NC_010821	316674	ST201phi2-1p376	YP_001957097.1	92	NRG-nh
Phage	Not_assigned	NC_010821	316674	ST201phi2-1p377	YP_001957098.1	104	NRG-nh
Phage	Not_assigned	NC_010821	316674	ST201phi2-1p378	YP_001957099.1	158	NRG-nh
Phage	Not_assigned	NC_010821	316674	ST201phi2-1p379	YP_001957100.1	118	NRG-nh
Phage	Not_assigned	NC_010821	316674	ST201phi2-1p380	YP_001957101.1	66	NRG-nh
Phage	Not_assigned	NC_010821	316674	ST201phi2-1p381	YP_001957102.1	160	NRG-nh
Phage	Not_assigned	NC_010821	316674	ST201phi2-1p382	YP_001957103.1	117	NRG
Phage	Not_assigned	NC_010821	316674	ST201phi2-1p383	YP_001957104.1	87	NRG
Phage	Not_assigned	NC_010821	316674	ST201phi2-1p384	YP_001957105.1	103	NRG-nh
Phage	Not_assigned	NC_010821	316674	ST201phi2-1p385	YP_001957106.1	116	NRG-nh
Phage	Not_assigned	NC_010821	316674	ST201phi2-1p386	YP_001957107.1	112	NRG-nh
Phage	Not_assigned	NC_010821	316674	ST201phi2-1p387	YP_001957108.1	70	NRG-nh
Phage	Not_assigned	NC_010821	316674	ST201phi2-1p388	YP_001957109.1	36	NRG-nh
Phage	Not_assigned	NC_010821	316674	ST201phi2-1p389	YP_001957110.1	80	NRG-nh
Phage	Not_assigned	NC_010821	316674	ST201phi2-1p390	YP_001957111.1	114	NRG-nh
Phage	Not_assigned	NC_010821	316674	ST201phi2-1p392	YP_001957112.1	78	NRG
Phage	Not_assigned	NC_010821	316674	ST201phi2-1p393	YP_001957113.1	128	NRG-nh
Phage	Not_assigned	NC_010821	316674	ST201phi2-1p394	YP_001957114.1	77	NRG-nh
Phage	Not_assigned	NC_010821	316674	ST201phi2-1p395	YP_001957115.1	233	NRG-nh
Phage	Not_assigned	NC_010821	316674	ST201phi2-1p396	YP_001957116.1	159	NRG-nh
Phage	Not_assigned	NC_010821	316674	ST201phi2-1p397	YP_001957117.1	89	NRG
Phage	Not_assigned	NC_010821	316674	ST201phi2-1p398	YP_001957118.1	150	NRG-nh
Phage	Not_assigned	NC_010821	316674	ST201phi2-1p399	YP_001957119.1	54	NRG-nh
Phage	Not_assigned	NC_010821	316674	ST201phi2-1p400	YP_001957120.1	115	NRG-nh
Phage	Not_assigned	NC_010821	316674	ST201phi2-1p401	YP_001957121.1	92	NRG
Phage	Not_assigned	NC_010821	316674	ST201phi2-1p402	YP_001957122.1	64	NRG-nh
Phage	Not_assigned	NC_010821	316674	ST201phi2-1p403	YP_001957123.1	188	NRG-nh
Phage	Not_assigned	NC_010821	316674	ST201phi2-1p404	YP_001957124.1	114	NRG-nh
Phage	Not_assigned	NC_010821	316674	ST201phi2-1p405	YP_001957125.1	182	NRG-nh
Phage	Not_assigned	NC_010821	316674	ST201phi2-1p406	YP_001957126.1	171	NRG
Phage	Not_assigned	NC_010821	316674	ST201phi2-1p407	YP_001957127.1	83	NRG-nh
Phage	Not_assigned	NC_010821	316674	ST201phi2-1p408	YP_001957128.1	60	NRG-nh
Phage	Not_assigned	NC_010821	316674	ST201phi2-1p409	YP_001957129.1	99	NRG-nh
Phage	Not_assigned	NC_010821	316674	ST201phi2-1p410	YP_001957130.1	275	NRG-nh
Phage	Not_assigned	NC_010821	316674	ST201phi2-1p411	YP_001957131.1	273	NRG-nh
Phage	Not_assigned	NC_010821	316674	ST201phi2-1p412	YP_001957132.1	116	NRG-nh
Phage	Not_assigned	NC_010821	316674	ST201phi2-1p413	YP_001957133.1	94	NRG-nh
Phage	Not_assigned	NC_010821	316674	ST201phi2-1p414	YP_001957134.1	62	NRG-nh
Phage	Not_assigned	NC_010821	316674	ST201phi2-1p415	YP_001957135.1	145	NRG-nh
Phage	Not_assigned	NC_010821	316674	ST201phi2-1p416	YP_001957136.1	95	NRG-nh
Phage	Not_assigned	NC_010821	316674	ST201phi2-1p417	YP_001957137.1	79	NRG-nh
Phage	Not_assigned	NC_010821	316674	ST201phi2-1p418	YP_001957138.1	298	NRG-nh
Phage	Not_assigned	NC_010821	316674	ST201phi2-1p419	YP_001957139.1	294	NRG-nh
Phage	Not_assigned	NC_010821	316674	ST201phi2-1p420	YP_001957140.1	272	NRG-nh
Phage	Not_assigned	NC_010821	316674	ST201phi2-1p421	YP_001957141.1	222	NRG-nh
Phage	Not_assigned	NC_010821	316674	ST201phi2-1p423	YP_001957142.1	226	NRG
Phage	Not_assigned	NC_010821	316674	ST201phi2-1p424	YP_001957143.1	125	NRG-nh
Phage	Not_assigned	NC_010821	316674	ST201phi2-1p425	YP_001957144.1	88	NRG-nh
Phage	Not_assigned	NC_010821	316674	ST201phi2-1p426	YP_001957145.1	163	NRG-nh
Phage	Not_assigned	NC_010821	316674	ST201phi2-1p427	YP_001957146.1	165	NRG-nh
Phage	Not_assigned	NC_010821	316674	ST201phi2-1p428	YP_001957147.1	143	NRG-nh
Phage	Not_assigned	NC_010821	316674	ST201phi2-1p429	YP_001957148.1	146	NRG
Phage	Not_assigned	NC_010821	316674	ST201phi2-1p430	YP_001957149.1	134	NRG-nh
Phage	Not_assigned	NC_010821	316674	ST201phi2-1p431	YP_001957150.1	81	NRG-nh
Phage	Not_assigned	NC_010821	316674	ST201phi2-1p432	YP_001957151.1	137	NRG-nh
Phage	Not_assigned	NC_010821	316674	ST201phi2-1p433	YP_001957152.1	83	NRG-nh
Phage	Not_assigned	NC_010821	316674	ST201phi2-1p434	YP_001957153.1	302	NRG	other				phrog_27142
Phage	Not_assigned	NC_010821	316674	ST201phi2-1p435	YP_001957154.1	108	NRG-nh
Phage	Not_assigned	NC_010821	316674	ST201phi2-1p436	YP_001957155.1	167	NRG-nh
Phage	Not_assigned	NC_010821	316674	ST201phi2-1p437	YP_001957156.1	118	NRG-nh
Phage	Not_assigned	NC_010821	316674	ST201phi2-1p438	YP_001957157.1	161	NRG-nh
Phage	Not_assigned	NC_010821	316674	ST201phi2-1p439	YP_001957158.1	286	NRG-nh	head and packaging				phrog_22666
Phage	Not_assigned	NC_010821	316674	ST201phi2-1p440	YP_001957159.1	286	NRG
Phage	Not_assigned	NC_010821	316674	ST201phi2-1p441	YP_001957160.1	652	NRG
Phage	Not_assigned	NC_010821	316674	ST201phi2-1p442	YP_001957161.1	321	NRG
Phage	Not_assigned	NC_010821	316674	ST201phi2-1p443	YP_001957162.1	53	NRG
Phage	Not_assigned	NC_010821	316674	ST201phi2-1p444	YP_001957163.1	103	NRG-nh
Phage	Not_assigned	NC_010821	316674	ST201phi2-1p445	YP_001957164.1	112	NRG-nh
Phage	Not_assigned	NC_010821	316674	ST201phi2-1p446	YP_001957165.1	172	NRG-nh
Phage	Not_assigned	NC_010821	316674	ST201phi2-1p447	YP_001957166.1	206	NRG-nh
Phage	Not_assigned	NC_010821	316674	ST201phi2-1p448	YP_001957167.1	192	NRG-nh
Phage	Not_assigned	NC_010821	316674	ST201phi2-1p449	YP_001957168.1	60	NRG-nh
Phage	Not_assigned	NC_010821	316674	ST201phi2-1p450	YP_001957169.1	57	NRG-nh
Phage	Not_assigned	NC_010821	316674	ST201phi2-1p451	YP_001957170.1	48	NRG-nh
Phage	Not_assigned	NC_010821	316674	ST201phi2-1p452	YP_001957171.1	250	NRG-nh
Phage	Not_assigned	NC_010821	316674	ST201phi2-1p453	YP_001957172.1	70	NRG-nh
Phage	Not_assigned	NC_010821	316674	ST201phi2-1p454	YP_001957173.1	281	NRG-nh
Phage	Not_assigned	NC_010821	316674	ST201phi2-1p455	YP_001957174.1	768	NRG-nh
Phage	Not_assigned	NC_010821	316674	ST201phi2-1p456	YP_001957175.1	419	NRG
Phage	Not_assigned	NC_010821	316674	ST201phi2-1p457	YP_001957176.1	386	NRG	DNA, RNA and nucleotide metabolism				phrog_86
Phage	Not_assigned	NC_010821	316674	ST201phi2-1p458	YP_001957177.1	141	NRG-nh
Phage	Not_assigned	NC_010821	316674	ST201phi2-1p459	YP_001957178.1	110	NRG-nh
Phage	Not_assigned	NC_010821	316674	ST201phi2-1p460	YP_001957179.1	132	NRG-nh
Phage	Not_assigned	NC_010821	316674	ST201phi2-1p461	YP_001957180.1	121	NRG-nh
Phage	Not_assigned	NC_010821	316674	ST201phi2-1p462	YP_001957181.1	138	NRG-nh
Phage	Not_assigned	NC_010821	316674	ST201phi2-1p463	YP_001957182.1	152	NRG-nh
Phage	Not_assigned	NC_010821	316674	ST201phi2-1p464	YP_001957183.1	98	NRG-nh
Phage	Not_assigned	NC_010821	316674	ST201phi2-1p465	YP_001957184.1	164	NRG-nh
Phage	Not_assigned	NC_010821	316674	ST201phi2-1p466	YP_001957185.1	69	NRG-nh
Phage	Not_assigned	NC_010821	316674	ST201phi2-1p467	YP_001957186.1	764	NRG	DNA, RNA and nucleotide metabolism				phrog_84
Phage	Not_assigned	NC_010821	316674	ST201phi2-1p468	YP_001957187.1	166	NRG-nh
Phage	Not_assigned	NC_010945	39136	phiPH15_gp01	YP_001974327.1	355	NRG	integration and excision		Recombinase		phrog_1; PF00589
Phage	Not_assigned	NC_010945	39136	phiPH15_gp02	YP_001974328.1	178	NRG-nh
Phage	Not_assigned	NC_010945	39136	phiPH15_gp03	YP_001974329.1	67	NRG-nh
Phage	Not_assigned	NC_010945	39136	phiPH15_gp04	YP_001974330.1	249	NRG	transcription regulation	Defense-cut_ga			RosmerTA_RmrA_2664250653; phrog_4
Phage	Not_assigned	NC_010945	39136	phiPH15_gp05	YP_001974331.1	23	NRG-nh
Phage	Not_assigned	NC_010945	39136	phiPH15_gp06	YP_001974332.1	70	RG
Phage	Not_assigned	NC_010945	39136	phiPH15_gp07	YP_001974333.1	226	RG	DNA, RNA and nucleotide metabolism				phrog_1305
Phage	Not_assigned	NC_010945	39136	phiPH15_gp08	YP_001974334.1	70	NRG	transcription regulation	Defense-cut_ga			RosmerTA_RmrA_2603008502; phrog_4583
Phage	Not_assigned	NC_010945	39136	phiPH15_gp09	YP_001974335.1	74	NRG-nh
Phage	Not_assigned	NC_010945	39136	phiPH15_gp10	YP_001974336.1	62	NRG
Phage	Not_assigned	NC_010945	39136	phiPH15_gp11	YP_001974337.1	177	NRG	DNA, RNA and nucleotide metabolism				phrog_959
Phage	Not_assigned	NC_010945	39136	phiPH15_gp12	YP_001974338.1	94	NRG	DNA, RNA and nucleotide metabolism				phrog_668
Phage	Not_assigned	NC_010945	39136	phiPH15_gp13	YP_001974339.1	102	NRG-nh
Phage	Not_assigned	NC_010945	39136	phiPH15_gp14	YP_001974340.1	40	NRG-nh
Phage	Not_assigned	NC_010945	39136	phiPH15_gp15	YP_001974341.1	36	NRG
Phage	Not_assigned	NC_010945	39136	phiPH15_gp16	YP_001974342.1	95	NRG-nh
Phage	Not_assigned	NC_010945	39136	phiPH15_gp17	YP_001974343.1	161	NRG
Phage	Not_assigned	NC_010945	39136	phiPH15_gp18	YP_001974344.1	375	RG
Phage	Not_assigned	NC_010945	39136	phiPH15_gp19	YP_001974345.1	270	RG	DNA, RNA and nucleotide metabolism		Recombinase		phrog_124; Sak4
Phage	Not_assigned	NC_010945	39136	phiPH15_gp20	YP_001974346.1	168	NRG	DNA, RNA and nucleotide metabolism				phrog_378
Phage	Not_assigned	NC_010945	39136	phiPH15_gp21	YP_001974347.1	273	RG	DNA, RNA and nucleotide metabolism				phrog_5852
Phage	Not_assigned	NC_010945	39136	phiPH15_gp22	YP_001974348.1	449	RG	DNA, RNA and nucleotide metabolism				phrog_1313
Phage	Not_assigned	NC_010945	39136	phiPH15_gp23	YP_001974349.1	127	NRG-nh
Phage	Not_assigned	NC_010945	39136	phiPH15_gp24	YP_001974350.1	162	NRG	other				phrog_1992
Phage	Not_assigned	NC_010945	39136	phiPH15_gp25	YP_001974351.1	87	NRG	other				phrog_11324
Phage	Not_assigned	NC_010945	39136	phiPH15_gp26	YP_001974352.1	177	NRG
Phage	Not_assigned	NC_010945	39136	phiPH15_gp27	YP_001974353.1	57	NRG-nh
Phage	Not_assigned	NC_010945	39136	phiPH15_gp28	YP_001974354.1	72	NRG-nh
Phage	Not_assigned	NC_010945	39136	phiPH15_gp29	YP_001974355.1	80	NRG-nh
Phage	Not_assigned	NC_010945	39136	phiPH15_gp30	YP_001974356.1	61	NRG-nh
Phage	Not_assigned	NC_010945	39136	phiPH15_gp31	YP_001974357.1	146	NRG	transcription regulation				phrog_248
Phage	Not_assigned	NC_010945	39136	phiPH15_gp32	YP_001974358.1	161	NRG	head and packaging				phrog_51
Phage	Not_assigned	NC_010945	39136	phiPH15_gp33	YP_001974359.1	435	NRG	head and packaging				phrog_3717
Phage	Not_assigned	NC_010945	39136	phiPH15_gp34	YP_001974360.1	485	NRG	head and packaging				phrog_533
Phage	Not_assigned	NC_010945	39136	phiPH15_gp35	YP_001974361.1	381	NRG	head and packaging				phrog_581
Phage	Not_assigned	NC_010945	39136	phiPH15_gp36	YP_001974362.1	190	NRG	head and packaging				phrog_2303
Phage	Not_assigned	NC_010945	39136	phiPH15_gp37	YP_001974363.1	290	NRG	head and packaging				phrog_422
Phage	Not_assigned	NC_010945	39136	phiPH15_gp38	YP_001974364.1	80	NRG-nh	DNA, RNA and nucleotide metabolism				phrog_3281
Phage	Not_assigned	NC_010945	39136	phiPH15_gp39	YP_001974365.1	62	NRG-nh
Phage	Not_assigned	NC_010945	39136	phiPH15_gp40	YP_001974366.1	135	NRG	connector				phrog_541
Phage	Not_assigned	NC_010945	39136	phiPH15_gp41	YP_001974367.1	116	NRG	connector				phrog_793
Phage	Not_assigned	NC_010945	39136	phiPH15_gp42	YP_001974368.1	120	NRG
Phage	Not_assigned	NC_010945	39136	phiPH15_gp43	YP_001974369.1	137	NRG	head and packaging				phrog_913
Phage	Not_assigned	NC_010945	39136	phiPH15_gp44	YP_001974370.1	149	NRG	tail				phrog_820
Phage	Not_assigned	NC_010945	39136	phiPH15_gp45	YP_001974371.1	154	NRG
Phage	Not_assigned	NC_010945	39136	phiPH15_gp46	YP_001974372.1	188	NRG
Phage	Not_assigned	NC_010945	39136	phiPH15_gp47	YP_001974373.1	1299	NRG	tail	Defense-cut_ga			JetC_III; phrog_1686
Phage	Not_assigned	NC_010945	39136	phiPH15_gp48	YP_001974374.1	237	NRG-nh
Phage	Not_assigned	NC_010945	39136	phiPH15_gp49	YP_001974375.1	1269	NRG-nh	head and packaging				phrog_1067
Phage	Not_assigned	NC_010945	39136	phiPH15_gp50	YP_001974376.1	66	NRG-nh
Phage	Not_assigned	NC_010945	39136	phiPH15_gp51	YP_001974377.1	189	NRG-nh
Phage	Not_assigned	NC_010945	39136	phiPH15_gp52	YP_001974378.1	92	NRG	lysis				phrog_1296
Phage	Not_assigned	NC_010945	39136	phiPH15_gp53	YP_001974379.1	87	NRG	lysis				phrog_962
Phage	Not_assigned	NC_010945	39136	phiPH15_gp54	YP_001974380.1	283	NRG	lysis				phrog_998
Phage	Not_assigned	NC_010945	39136	phiPH15_gp55	YP_001974381.1	104	NRG
Phage	Not_assigned	NC_010945	39136	phiPH15_gp56	YP_001974382.1	95	NRG
Phage	Not_assigned	NC_010945	39136	phiPH15_gp57	YP_001974383.1	103	NRG
Phage	Not_assigned	NC_010945	39136	phiPH15_gp58	YP_001974384.1	35	NRG-nh
Phage	Not_assigned	NC_010945	39136	phiPH15_gp59	YP_001974385.1	122	NRG-nh		Defense-cut_ga			RosmerTA_RmrA_2676476075
Phage	Not_assigned	NC_010945	39136	phiPH15_gp60	YP_001974386.1	91	NRG
Phage	Not_assigned	NC_011022	51621	DD5_1	YP_001994732.1	51	NRG
Phage	Not_assigned	NC_011022	51621	DD5_2	YP_001994733.1	98	NRG	DNA, RNA and nucleotide metabolism				phrog_333
Phage	Not_assigned	NC_011022	51621	DD5_3	YP_001994734.1	144	NRG	tail				phrog_226
Phage	Not_assigned	NC_011022	51621	DD5_4	YP_001994735.1	76	NRG
Phage	Not_assigned	NC_011022	51621	DD5_5	YP_001994736.1	356	NRG	tail				phrog_2012
Phage	Not_assigned	NC_011022	51621	DD5_6	YP_001994737.1	236	NRG	tail				phrog_2106
Phage	Not_assigned	NC_011022	51621	DD5_7	YP_001994738.1	86	NRG
Phage	Not_assigned	NC_011022	51621	DD5_8	YP_001994739.1	85	NRG
Phage	Not_assigned	NC_011022	51621	DD5_9	YP_001994740.1	193	NRG	DNA, RNA and nucleotide metabolism				phrog_959
Phage	Not_assigned	NC_011022	51621	DD5_10	YP_001994741.1	464	NRG	lysis				phrog_317
Phage	Not_assigned	NC_011022	51621	DD5_11	YP_001994742.1	322	NRG	lysis				phrog_102
Phage	Not_assigned	NC_011022	51621	DD5_12	YP_001994743.1	562	NRG	head and packaging				phrog_9
Phage	Not_assigned	NC_011022	51621	DD5_13	YP_001994744.1	480	NRG	head and packaging				phrog_104
Phage	Not_assigned	NC_011022	51621	DD5_14	YP_001994745.1	293	NRG	head and packaging				phrog_193
Phage	Not_assigned	NC_011022	51621	DD5_15	YP_001994746.1	170	NRG	head and packaging				phrog_233
Phage	Not_assigned	NC_011022	51621	DD5_16	YP_001994747.1	332	NRG
Phage	Not_assigned	NC_011022	51621	DD5_17	YP_001994748.1	78	NRG	connector				phrog_1857
Phage	Not_assigned	NC_011022	51621	DD5_18	YP_001994749.1	149	NRG	connector				phrog_137
Phage	Not_assigned	NC_011022	51621	DD5_19	YP_001994750.1	120	NRG	connector				phrog_320
Phage	Not_assigned	NC_011022	51621	DD5_20	YP_001994751.1	131	NRG	connector				phrog_321
Phage	Not_assigned	NC_011022	51621	DD5_21	YP_001994752.1	148	NRG	connector				phrog_123
Phage	Not_assigned	NC_011022	51621	DD5_22	YP_001994753.1	283	NRG	tail				phrog_117
Phage	Not_assigned	NC_011022	51621	DD5_23	YP_001994755.1	158	NRG	tail				phrog_330
Phage	Not_assigned	NC_011022	51621	DD5_25	YP_001994756.1	826	NRG	tail				phrog_5493
Phage	Not_assigned	NC_011022	51621	DD5_26	YP_001994757.1	685	NRG	tail				phrog_106
Phage	Not_assigned	NC_011022	51621	DD5_27	YP_001994758.1	60	NRG	tail				phrog_1543
Phage	Not_assigned	NC_011022	51621	DD5_28	YP_001994759.1	600	NRG	tail				phrog_110
Phage	Not_assigned	NC_011022	51621	DD5_29	YP_001994760.1	148	NRG	tail				phrog_352
Phage	Not_assigned	NC_011022	51621	DD5_30	YP_001994761.1	115	NRG	tail				phrog_981
Phage	Not_assigned	NC_011022	51621	DD5_31	YP_001994762.1	145	NRG
Phage	Not_assigned	NC_011022	51621	DD5_32	YP_001994763.1	617	NRG	tail				phrog_346
Phage	Not_assigned	NC_011022	51621	DD5_33	YP_001994764.1	492	NRG	tail				phrog_382
Phage	Not_assigned	NC_011022	51621	DD5_34	YP_001994765.1	107	NRG
Phage	Not_assigned	NC_011022	51621	DD5_35	YP_001994766.1	63	NRG
Phage	Not_assigned	NC_011022	51621	DD5_36	YP_001994767.1	319	RG	tail				phrog_754
Phage	Not_assigned	NC_011022	51621	DD5_37	YP_001994768.1	94	NRG
Phage	Not_assigned	NC_011022	51621	DD5_38	YP_001994769.2	500	NRG	integration and excision		Recombinase		phrog_95; PF00239
Phage	Not_assigned	NC_011022	51621	DD5_39	YP_001994770.1	189	NRG
Phage	Not_assigned	NC_011022	51621	DD5_40	YP_001994771.1	56	NRG
Phage	Not_assigned	NC_011022	51621	DD5_41	YP_001994772.1	48	NRG
Phage	Not_assigned	NC_011022	51621	DD5_42	YP_001994773.1	95	NRG
Phage	Not_assigned	NC_011022	51621	DD5_43	YP_001994774.1	118	NRG
Phage	Not_assigned	NC_011022	51621	DD5_44	YP_001994775.1	608	NRG	DNA, RNA and nucleotide metabolism				phrog_15971
Phage	Not_assigned	NC_011022	51621	DD5_45	YP_001994776.1	66	NRG
Phage	Not_assigned	NC_011022	51621	DD5_46	YP_001994777.1	163	NRG	DNA, RNA and nucleotide metabolism				phrog_364
Phage	Not_assigned	NC_011022	51621	DD5_47	YP_001994778.1	60	NRG
Phage	Not_assigned	NC_011022	51621	DD5_48	YP_001994779.1	263	NRG	transcription regulation				phrog_354
Phage	Not_assigned	NC_011022	51621	DD5_49	YP_001994780.1	69	NRG
Phage	Not_assigned	NC_011022	51621	DD5_50	YP_001994781.1	45	NRG	integration and excision				phrog_1782
Phage	Not_assigned	NC_011022	51621	DD5_51	YP_001994782.1	255	NRG	other				phrog_221
Phage	Not_assigned	NC_011022	51621	DD5_52	YP_001994783.1	61	NRG
Phage	Not_assigned	NC_011022	51621	DD5_53	YP_001994784.1	211	NRG	other				phrog_1167
Phage	Not_assigned	NC_011022	51621	DD5_54	YP_001994785.1	156	NRG
Phage	Not_assigned	NC_011022	51621	DD5_55	YP_001994786.1	180	NRG	DNA, RNA and nucleotide metabolism				phrog_360
Phage	Not_assigned	NC_011022	51621	DD5_56	YP_001994787.1	54	NRG
Phage	Not_assigned	NC_011022	51621	DD5_57	YP_001994788.1	47	NRG
Phage	Not_assigned	NC_011022	51621	DD5_58	YP_001994789.1	162	NRG	DNA, RNA and nucleotide metabolism				phrog_2914
Phage	Not_assigned	NC_011022	51621	DD5_59	YP_001994790.1	148	RG
Phage	Not_assigned	NC_011022	51621	DD5_60	YP_001994791.1	91	RG	DNA, RNA and nucleotide metabolism				phrog_22
Phage	Not_assigned	NC_011022	51621	DD5_61	YP_001994792.1	273	NRG	DNA, RNA and nucleotide metabolism				phrog_243
Phage	Not_assigned	NC_011022	51621	DD5_62	YP_001994793.1	69	RG
Phage	Not_assigned	NC_011022	51621	DD5_63	YP_001994794.1	55	RG
Phage	Not_assigned	NC_011022	51621	DD5_64	YP_001994795.1	57	NRG
Phage	Not_assigned	NC_011022	51621	DD5_65	YP_001994796.1	40	NRG
Phage	Not_assigned	NC_011022	51621	DD5_66	YP_001994797.1	97	NRG
Phage	Not_assigned	NC_011022	51621	DD5_67	YP_001994798.1	106	NRG
Phage	Not_assigned	NC_011022	51621	DD5_68	YP_001994799.1	101	NRG	DNA, RNA and nucleotide metabolism				phrog_1763
Phage	Not_assigned	NC_011022	51621	DD5_69	YP_001994800.1	272	NRG	DNA, RNA and nucleotide metabolism				phrog_69
Phage	Not_assigned	NC_011022	51621	DD5_70	YP_001994801.1	71	NRG
Phage	Not_assigned	NC_011022	51621	DD5_71	YP_001994802.1	107	RG
Phage	Not_assigned	NC_011022	51621	DD5_72	YP_001994803.1	131	NRG
Phage	Not_assigned	NC_011022	51621	DD5_73	YP_001994804.2	170	RG	transcription regulation				phrog_357
Phage	Not_assigned	NC_011022	51621	DD5_74	YP_001994805.1	99	NRG	integration and excision				phrog_439
Phage	Not_assigned	NC_011022	51621	DD5_75	YP_001994806.1	89	NRG
Phage	Not_assigned	NC_011022	51621	DD5_76	YP_001994807.1	67	NRG
Phage	Not_assigned	NC_011022	51621	DD5_77	YP_001994808.1	93	RG
Phage	Not_assigned	NC_011022	51621	DD5_78	YP_001994809.1	50	NRG
Phage	Not_assigned	NC_011022	51621	DD5_79	YP_001994810.1	81	RG
Phage	Not_assigned	NC_011022	51621	DD5_80	YP_001994811.1	55	RG	integration and excision				phrog_861
Phage	Not_assigned	NC_011022	51621	DD5_81	YP_001994812.1	42	NRG
Phage	Not_assigned	NC_011022	51621	DD5_82	YP_001994813.1	90	NRG
Phage	Not_assigned	NC_011022	51621	DD5_83	YP_001994814.1	59	NRG
Phage	Not_assigned	NC_011022	51621	DD5_84	YP_001994815.1	223	NRG	other	Defense-cut_ga			DruM; phrog_363
Phage	Not_assigned	NC_011022	51621	DD5_85	YP_001994816.1	94	NRG
Phage	Not_assigned	NC_011022	51621	DD5_86	YP_001994817.1	110	RG
Phage	Not_assigned	NC_011022	51621	DD5_87	YP_001994818.1	79	NRG
Phage	25_0	NC_011038	38677	ASE_0001	YP_002003313.1	78	NRG
Phage	25_0	NC_011038	38677	ASE_0002	YP_002003314.1	379	NRG	other				phrog_2828
Phage	25_0	NC_011038	38677	ASE_0003	YP_002003315.1	883	NRG	DNA, RNA and nucleotide metabolism				phrog_414
Phage	25_0	NC_011038	38677	ASE_0004	YP_002003316.1	49	NRG
Phage	25_0	NC_011038	38677	ASE_0005	YP_002003317.1	85	NRG	other				phrog_2949
Phage	25_0	NC_011038	38677	ASE_0006	YP_002003318.1	342	NRG	DNA, RNA and nucleotide metabolism				phrog_114
Phage	25_0	NC_011038	38677	ASE_0007	YP_002003319.1	25	NRG
Phage	25_0	NC_011038	38677	ASE_0008	YP_002003320.1	87	NRG
Phage	25_0	NC_011038	38677	ASE_0009	YP_002003321.1	104	RG	other				phrog_4472
Phage	25_0	NC_011038	38677	ASE_0010	YP_002003322.1	32	NRG
Phage	25_0	NC_011038	38677	ASE_0011	YP_002003323.1	63	NRG	DNA, RNA and nucleotide metabolism				phrog_1307
Phage	25_0	NC_011038	38677	ASE_0012	YP_002003324.1	235	NRG	DNA, RNA and nucleotide metabolism		Recombinase		phrog_112; gp2.5_Cter
Phage	25_0	NC_011038	38677	ASE_0013	YP_002003325.1	150	RG	DNA, RNA and nucleotide metabolism				phrog_945
Phage	25_0	NC_011038	38677	ASE_0014	YP_002003326.1	151	NRG	lysis				phrog_822
Phage	25_0	NC_011038	38677	ASE_0015	YP_002003327.1	27	NRG
Phage	25_0	NC_011038	38677	ASE_0016	YP_002003328.1	570	NRG	DNA, RNA and nucleotide metabolism				phrog_239
Phage	25_0	NC_011038	38677	ASE_0017	YP_002003329.1	503	NRG	DNA, RNA and nucleotide metabolism				phrog_239
Phage	25_0	NC_011038	38677	ASE_0018	YP_002003330.1	120	NRG
Phage	25_0	NC_011038	38677	ASE_0019	YP_002003331.1	70	NRG
Phage	25_0	NC_011038	38677	ASE_0020	YP_002003332.1	98	NRG
Phage	25_0	NC_011038	38677	ASE_0022	YP_002003334.1	94	NRG	moron, auxiliary metabolic gene and host takeover				phrog_1452
Phage	25_0	NC_011038	38677	ASE_0023	YP_002003335.1	69	RG
Phage	25_0	NC_011038	38677	ASE_0024	YP_002003336.1	59	NRG	moron, auxiliary metabolic gene and host takeover				phrog_6234
Phage	25_0	NC_011038	38677	ASE_0025	YP_002003337.1	304	NRG	DNA, RNA and nucleotide metabolism				phrog_107
Phage	25_0	NC_011038	38677	ASE_0026	YP_002003338.1	81	NRG
Phage	25_0	NC_011038	38677	ASE_0027	YP_002003339.1	94	NRG
Phage	25_0	NC_011038	38677	ASE_0028	YP_002003340.1	90	NRG	moron, auxiliary metabolic gene and host takeover				phrog_1320
Phage	25_0	NC_011038	38677	ASE_0029	YP_002003341.1	535	RG	connector				phrog_449
Phage	25_0	NC_011038	38677	ASE_0030	YP_002003342.1	304	NRG	head and packaging				phrog_1052
Phage	25_0	NC_011038	38677	ASE_0031	YP_002003343.1	353	RG	head and packaging				phrog_267
Phage	25_0	NC_011038	38677	ASE_0032	YP_002003344.1	45	NRG
Phage	25_0	NC_011038	38677	ASE_0033	YP_002003345.1	196	NRG	tail				phrog_446
Phage	25_0	NC_011038	38677	ASE_0034	YP_002003346.1	792	NRG	tail				phrog_457
Phage	25_0	NC_011038	38677	ASE_0035	YP_002003347.1	136	NRG	head and packaging				phrog_308
Phage	25_0	NC_011038	38677	ASE_0036	YP_002003348.1	195	NRG	head and packaging				phrog_805
Phage	25_0	NC_011038	38677	ASE_0037	YP_002003349.1	759	NRG	head and packaging				phrog_1339
Phage	25_0	NC_011038	38677	ASE_0038	YP_002003350.1	1315	NRG	head and packaging				phrog_342
Phage	25_0	NC_011038	38677	ASE_0039	YP_002003351.1	569	NRG	tail				phrog_4242
Phage	25_0	NC_011038	38677	ASE_0040	YP_002003352.1	68	RG	lysis				phrog_920
Phage	25_0	NC_011038	38677	ASE_0041	YP_002003353.1	89	RG	head and packaging				phrog_1351
Phage	25_0	NC_011038	38677	ASE_0042	YP_002003354.1	149	NRG	lysis				phrog_1327
Phage	25_0	NC_011038	38677	ASE_0043	YP_002003355.1	84	NRG	lysis				phrog_4306
Phage	25_0	NC_011038	38677	ASE_0044	YP_002003356.1	201	NRG
Phage	25_0	NC_011038	38677	ASE_0045	YP_002003357.1	585	RG	head and packaging				phrog_38
Phage	25_0	NC_011038	38677	ASE_0046	YP_002003358.1	148	NRG	DNA, RNA and nucleotide metabolism				phrog_6254
Phage	261_1	NC_011039	70110	PREDATR_1	YP_002003359.1	115	NRG
Phage	261_1	NC_011039	70110	PREDATR_2	YP_002003360.1	109	NRG-nh
Phage	261_1	NC_011039	70110	PREDATR_3	YP_002003361.1	439	NRG	head and packaging				phrog_10899
Phage	261_1	NC_011039	70110	PREDATR_4	YP_002003362.1	82	NRG
Phage	261_1	NC_011039	70110	PREDATR_5	YP_002003363.1	86	NRG
Phage	261_1	NC_011039	70110	PREDATR_6	YP_002003364.1	131	NRG
Phage	261_1	NC_011039	70110	PREDATR_7	YP_002003365.1	569	NRG	head and packaging				phrog_2
Phage	261_1	NC_011039	70110	PREDATR_8	YP_002003366.1	542	NRG	head and packaging				phrog_64
Phage	261_1	NC_011039	70110	PREDATR_9	YP_002003367.1	56	NRG
Phage	261_1	NC_011039	70110	PREDATR_10	YP_002003368.1	124	NRG	DNA, RNA and nucleotide metabolism				phrog_2914
Phage	261_1	NC_011039	70110	PREDATR_11	YP_002003369.1	59	NRG
Phage	261_1	NC_011039	70110	PREDATR_12	YP_002003370.1	133	NRG-nh
Phage	261_1	NC_011039	70110	PREDATR_13	YP_002003371.1	95	NRG
Phage	261_1	NC_011039	70110	PREDATR_14	YP_002003372.1	253	NRG	head and packaging				phrog_12708
Phage	261_1	NC_011039	70110	PREDATR_15	YP_002003373.1	147	NRG	tail	Defense-strict			Prok-JAB; phrog_5556
Phage	261_1	NC_011039	70110	PREDATR_16	YP_002003374.1	309	NRG	head and packaging				phrog_25879
Phage	261_1	NC_011039	70110	PREDATR_17	YP_002003375.1	276	NRG	head and packaging				phrog_4866
Phage	261_1	NC_011039	70110	PREDATR_18	YP_002003376.1	155	NRG
Phage	261_1	NC_011039	70110	PREDATR_19	YP_002003377.1	410	NRG	head and packaging				phrog_3990
Phage	261_1	NC_011039	70110	PREDATR_20	YP_002003378.1	203	NRG
Phage	261_1	NC_011039	70110	PREDATR_21	YP_002003379.1	124	NRG
Phage	261_1	NC_011039	70110	PREDATR_22	YP_002003380.1	127	NRG
Phage	261_1	NC_011039	70110	PREDATR_23	YP_002003381.1	119	NRG
Phage	261_1	NC_011039	70110	PREDATR_24	YP_002003382.1	152	NRG
Phage	261_1	NC_011039	70110	PREDATR_25	YP_002003383.1	135	NRG
Phage	261_1	NC_011039	70110	PREDATR_26	YP_002003384.1	65	NRG
Phage	261_1	NC_011039	70110	PREDATR_27	YP_002003385.1	283	NRG	tail				phrog_4971
Phage	261_1	NC_011039	70110	PREDATR_28	YP_002003386.1	173	NRG	tail				phrog_4336
Phage	261_1	NC_011039	70110	PREDATR_29	YP_002003387.1	110	NRG	tail				phrog_6778
Phage	261_1	NC_011039	70110	PREDATR_30	YP_002003388.1	2121	NRG	tail				phrog_6435
Phage	261_1	NC_011039	70110	PREDATR_31	YP_002003389.1	508	NRG	tail				phrog_7161
Phage	261_1	NC_011039	70110	PREDATR_32	YP_002003390.1	542	NRG	tail				phrog_1885
Phage	261_1	NC_011039	70110	PREDATR_33	YP_002003391.1	584	NRG	tail				phrog_737
Phage	261_1	NC_011039	70110	PREDATR_34	YP_002003392.1	446	NRG	tail				phrog_416
Phage	261_1	NC_011039	70110	PREDATR_35	YP_002003393.1	50	NRG-nh
Phage	261_1	NC_011039	70110	PREDATR_36	YP_002003394.1	318	NRG	lysis				phrog_1512
Phage	261_1	NC_011039	70110	PREDATR_37	YP_002003395.1	145	NRG	lysis				phrog_565
Phage	261_1	NC_011039	70110	PREDATR_38	YP_002003396.1	159	NRG	tail				phrog_1298
Phage	261_1	NC_011039	70110	PREDATR_39	YP_002003397.1	163	NRG
Phage	261_1	NC_011039	70110	PREDATR_40	YP_002003398.1	411	NRG	lysis				phrog_102
Phage	261_1	NC_011039	70110	PREDATR_41	YP_002003399.1	121	NRG
Phage	261_1	NC_011039	70110	PREDATR_42	YP_002003400.1	299	NRG
Phage	261_1	NC_011039	70110	PREDATR_43	YP_002003401.1	120	NRG
Phage	261_1	NC_011039	70110	PREDATR_44	YP_002003402.1	73	NRG-nh
Phage	261_1	NC_011039	70110	PREDATR_45	YP_002003403.1	89	NRG
Phage	261_1	NC_011039	70110	PREDATR_46	YP_002003404.1	106	NRG
Phage	261_1	NC_011039	70110	PREDATR_47	YP_002003405.1	86	RG
Phage	261_1	NC_011039	70110	PREDATR_48	YP_002003406.1	111	NRG
Phage	261_1	NC_011039	70110	PREDATR_49	YP_002003407.1	152	NRG
Phage	261_1	NC_011039	70110	PREDATR_50	YP_002003408.1	120	NRG
Phage	261_1	NC_011039	70110	PREDATR_51	YP_002003409.1	124	NRG
Phage	261_1	NC_011039	70110	PREDATR_52	YP_002003410.1	403	NRG
Phage	261_1	NC_011039	70110	PREDATR_53	YP_002003411.1	64	NRG
Phage	261_1	NC_011039	70110	PREDATR_54	YP_002003412.1	142	NRG
Phage	261_1	NC_011039	70110	PREDATR_55	YP_002003413.1	84	NRG	DNA, RNA and nucleotide metabolism				phrog_14477
Phage	261_1	NC_011039	70110	PREDATR_56	YP_002003414.1	105	NRG
Phage	261_1	NC_011039	70110	PREDATR_57	YP_002003415.1	188	NRG
Phage	261_1	NC_011039	70110	PREDATR_58	YP_002003416.1	47	NRG-nh
Phage	261_1	NC_011039	70110	PREDATR_59	YP_002003417.1	62	NRG-nh
Phage	261_1	NC_011039	70110	PREDATR_60	YP_002003418.1	670	NRG		Defense-cut_ga			ZorD
Phage	261_1	NC_011039	70110	PREDATR_61	YP_002003419.1	90	NRG
Phage	261_1	NC_011039	70110	PREDATR_62	YP_002003420.1	112	NRG
Phage	261_1	NC_011039	70110	PREDATR_63	YP_002003421.1	228	NRG-nh
Phage	261_1	NC_011039	70110	PREDATR_64	YP_002003422.1	107	NRG	moron, auxiliary metabolic gene and host takeover				phrog_17402
Phage	261_1	NC_011039	70110	PREDATR_65	YP_002003423.1	194	NRG
Phage	261_1	NC_011039	70110	PREDATR_66	YP_002003424.1	82	NRG-nh
Phage	261_1	NC_011039	70110	PREDATR_67	YP_002003425.1	146	NRG
Phage	261_1	NC_011039	70110	PREDATR_68	YP_002003426.1	438	NRG	DNA, RNA and nucleotide metabolism				phrog_1218
Phage	261_1	NC_011039	70110	PREDATR_69	YP_002003427.1	145	NRG-nh
Phage	261_1	NC_011039	70110	PREDATR_70	YP_002003428.1	115	NRG
Phage	261_1	NC_011039	70110	PREDATR_71	YP_002003429.1	336	NRG	DNA, RNA and nucleotide metabolism		Recombinase		phrog_124; Sak4
Phage	261_1	NC_011039	70110	PREDATR_72	YP_002003430.1	212	NRG	other				phrog_9460
Phage	261_1	NC_011039	70110	PREDATR_73	YP_002003431.1	90	NRG
Phage	261_1	NC_011039	70110	PREDATR_74	YP_002003432.1	107	NRG
Phage	261_1	NC_011039	70110	PREDATR_75	YP_002003433.1	140	NRG
Phage	261_1	NC_011039	70110	PREDATR_76	YP_002003434.1	1104	NRG	DNA, RNA and nucleotide metabolism				phrog_405
Phage	261_1	NC_011039	70110	PREDATR_77	YP_002003435.1	299	NRG
Phage	261_1	NC_011039	70110	PREDATR_78	YP_002003436.1	118	NRG-nh
Phage	261_1	NC_011039	70110	PREDATR_79	YP_002003437.1	251	NRG
Phage	261_1	NC_011039	70110	PREDATR_80	YP_002003438.1	89	NRG
Phage	261_1	NC_011039	70110	PREDATR_81	YP_002003439.1	153	NRG-nh
Phage	261_1	NC_011039	70110	PREDATR_82	YP_002003440.1	124	NRG
Phage	261_1	NC_011039	70110	PREDATR_83	YP_002003441.1	169	NRG-nh
Phage	261_1	NC_011039	70110	PREDATR_84	YP_002003442.1	115	NRG
Phage	261_1	NC_011039	70110	PREDATR_85	YP_002003443.1	203	NRG
Phage	261_1	NC_011039	70110	PREDATR_86	YP_002003444.1	112	NRG
Phage	261_1	NC_011039	70110	PREDATR_87	YP_002003445.1	209	NRG
Phage	261_1	NC_011039	70110	PREDATR_88	YP_002003446.1	153	NRG
Phage	261_1	NC_011039	70110	PREDATR_89	YP_002003447.1	302	NRG-nh
Phage	261_1	NC_011039	70110	PREDATR_90	YP_002003448.1	169	NRG
Phage	261_1	NC_011039	70110	PREDATR_91	YP_002003449.1	78	NRG
Phage	261_1	NC_011039	70110	PREDATR_92	YP_002003450.1	987	NRG	DNA, RNA and nucleotide metabolism				phrog_1156
Phage	Not_assigned	NC_011040	39816	AS7_0001	YP_002003451.1	152	RG	other				phrog_2226
Phage	Not_assigned	NC_011040	39816	AS7_0002	YP_002003452.1	65	RG
Phage	Not_assigned	NC_011040	39816	AS7_0003	YP_002003453.1	366	NRG	other				phrog_2828
Phage	Not_assigned	NC_011040	39816	AS7_0004	YP_002003454.1	883	NRG	DNA, RNA and nucleotide metabolism				phrog_414
Phage	Not_assigned	NC_011040	39816	AS7_0005	YP_002003455.1	185	NRG
Phage	Not_assigned	NC_011040	39816	AS7_0006	YP_002003456.1	49	NRG
Phage	Not_assigned	NC_011040	39816	AS7_0007	YP_002003457.1	90	RG	other				phrog_2949
Phage	Not_assigned	NC_011040	39816	AS7_0008	YP_002003458.1	358	NRG	DNA, RNA and nucleotide metabolism				phrog_114
Phage	Not_assigned	NC_011040	39816	AS7_0009	YP_002003459.1	26	NRG
Phage	Not_assigned	NC_011040	39816	AS7_0010	YP_002003460.1	87	NRG
Phage	Not_assigned	NC_011040	39816	AS7_0011	YP_002003461.1	123	NRG	other				phrog_2585
Phage	Not_assigned	NC_011040	39816	AS7_0012	YP_002003462.1	32	NRG
Phage	Not_assigned	NC_011040	39816	AS7_0013	YP_002003463.1	63	NRG	DNA, RNA and nucleotide metabolism				phrog_1307
Phage	Not_assigned	NC_011040	39816	AS7_0014	YP_002003464.1	232	NRG	DNA, RNA and nucleotide metabolism		Recombinase		phrog_112; gp2.5_Cter
Phage	Not_assigned	NC_011040	39816	AS7_0015	YP_002003465.1	148	RG	DNA, RNA and nucleotide metabolism				phrog_945
Phage	Not_assigned	NC_011040	39816	AS7_0016	YP_002003466.1	151	NRG	lysis				phrog_822
Phage	Not_assigned	NC_011040	39816	AS7_0017	YP_002003467.1	29	NRG
Phage	Not_assigned	NC_011040	39816	AS7_0018	YP_002003468.1	28	NRG
Phage	Not_assigned	NC_011040	39816	AS7_0019	YP_002003469.1	570	RG	DNA, RNA and nucleotide metabolism				phrog_239
Phage	Not_assigned	NC_011040	39816	AS7_0021	YP_002003470.1	120	NRG
Phage	Not_assigned	NC_011040	39816	AS7_0022	YP_002003471.1	70	NRG
Phage	Not_assigned	NC_011040	39816	AS7_0023	YP_002003472.1	59	NRG
Phage	Not_assigned	NC_011040	39816	AS7_0024	YP_002003473.1	100	NRG
Phage	Not_assigned	NC_011040	39816	AS7_0025	YP_002003474.1	138	NRG
Phage	Not_assigned	NC_011040	39816	AS7_0026	YP_002003475.1	144	NRG	DNA, RNA and nucleotide metabolism				phrog_1872
Phage	Not_assigned	NC_011040	39816	AS7_0027	YP_002003476.1	704	NRG	DNA, RNA and nucleotide metabolism				phrog_15971
Phage	Not_assigned	NC_011040	39816	AS7_0028	YP_002003477.1	97	NRG	moron, auxiliary metabolic gene and host takeover				phrog_1452
Phage	Not_assigned	NC_011040	39816	AS7_0029	YP_002003478.1	69	RG
Phage	Not_assigned	NC_011040	39816	AS7_0030	YP_002003479.1	304	NRG	DNA, RNA and nucleotide metabolism				phrog_107
Phage	Not_assigned	NC_011040	39816	AS7_0031	YP_002003480.1	28	NRG
Phage	Not_assigned	NC_011040	39816	AS7_0032	YP_002003481.1	30	NRG-nh
Phage	Not_assigned	NC_011040	39816	AS7_0033	YP_002003482.1	81	NRG
Phage	Not_assigned	NC_011040	39816	AS7_0034	YP_002003483.1	115	NRG	moron, auxiliary metabolic gene and host takeover				phrog_1320
Phage	Not_assigned	NC_011040	39816	AS7_0035	YP_002003484.1	535	RG	connector				phrog_449
Phage	Not_assigned	NC_011040	39816	AS7_0036	YP_002003485.1	303	NRG	head and packaging				phrog_1052
Phage	Not_assigned	NC_011040	39816	AS7_0037	YP_002003486.1	347	RG	head and packaging				phrog_267
Phage	Not_assigned	NC_011040	39816	AS7_0040	YP_002003487.1	196	NRG	tail				phrog_446
Phage	Not_assigned	NC_011040	39816	AS7_0041	YP_002003488.1	795	NRG	tail				phrog_457
Phage	Not_assigned	NC_011040	39816	AS7_0042	YP_002003489.1	137	NRG	head and packaging				phrog_308
Phage	Not_assigned	NC_011040	39816	AS7_0043	YP_002003490.1	201	NRG	head and packaging				phrog_805
Phage	Not_assigned	NC_011040	39816	AS7_0044	YP_002003491.1	759	NRG	head and packaging				phrog_1339
Phage	Not_assigned	NC_011040	39816	AS7_0045	YP_002003492.1	1315	NRG	head and packaging				phrog_342
Phage	Not_assigned	NC_011040	39816	AS7_0046	YP_002003493.1	655	NRG	tail				phrog_4242
Phage	Not_assigned	NC_011040	39816	AS7_0047	YP_002003494.1	68	RG	lysis				phrog_920
Phage	Not_assigned	NC_011040	39816	AS7_0048	YP_002003495.1	147	NRG	lysis				phrog_1327
Phage	Not_assigned	NC_011040	39816	AS7_0049	YP_002003496.1	84	NRG	lysis				phrog_4306
Phage	Not_assigned	NC_011040	39816	AS7_0050	YP_002003497.1	185	NRG
Phage	Not_assigned	NC_011040	39816	AS7_0051	YP_002003498.1	585	RG	head and packaging				phrog_38
Phage	Not_assigned	NC_011040	39816	AS7_0052	YP_002003499.1	64	NRG
Phage	Not_assigned	NC_011040	39816	AS7_0053	YP_002003500.1	33	NRG-nh
Phage	Not_assigned	NC_011040	39816	AS7_0054	YP_002003501.1	51	NRG
Phage	Not_assigned	NC_011040	39816	AS7_0055	YP_002003502.1	105	NRG
Phage	113_0	NC_011041	137947	rv5_gp001	YP_002003503.1	660	NRG	lysis				phrog_612
Phage	113_0	NC_011041	137947	rv5_gp002	YP_002003504.1	166	NRG
Phage	113_0	NC_011041	137947	rv5_gp003	YP_002003505.1	126	NRG
Phage	113_0	NC_011041	137947	rv5_gp004	YP_002003506.1	394	NRG	other				phrog_1297
Phage	113_0	NC_011041	137947	rv5_gp005	YP_002003507.1	89	NRG	other				phrog_13164
Phage	113_0	NC_011041	137947	rv5_gp006	YP_002003508.1	126	NRG
Phage	113_0	NC_011041	137947	rv5_gp007	YP_002003509.1	85	NRG
Phage	113_0	NC_011041	137947	rv5_gp008	YP_002003510.1	118	NRG
Phage	113_0	NC_011041	137947	rv5_gp009	YP_002003511.1	90	NRG
Phage	113_0	NC_011041	137947	rv5_gp010	YP_002003512.1	299	NRG
Phage	113_0	NC_011041	137947	rv5_gp011	YP_002003513.1	311	NRG	DNA, RNA and nucleotide metabolism				phrog_3118
Phage	113_0	NC_011041	137947	rv5_gp012	YP_002003514.1	441	NRG	DNA, RNA and nucleotide metabolism				phrog_1314
Phage	113_0	NC_011041	137947	rv5_gp013	YP_002003515.1	81	NRG-nh
Phage	113_0	NC_011041	137947	rv5_gp014	YP_002003516.1	85	NRG
Phage	113_0	NC_011041	137947	rv5_gp015	YP_002003517.1	87	NRG
Phage	113_0	NC_011041	137947	rv5_gp016	YP_002003518.1	77	NRG
Phage	113_0	NC_011041	137947	rv5_gp017	YP_002003519.1	149	NRG	tail				phrog_6790
Phage	113_0	NC_011041	137947	rv5_gp018	YP_002003520.1	81	NRG
Phage	113_0	NC_011041	137947	rv5_gp019	YP_002003521.1	188	NRG
Phage	113_0	NC_011041	137947	rv5_gp020	YP_002003522.1	91	NRG
Phage	113_0	NC_011041	137947	rv5_gp021	YP_002003523.1	154	NRG
Phage	113_0	NC_011041	137947	rv5_gp022	YP_002003524.1	56	NRG
Phage	113_0	NC_011041	137947	rv5_gp023	YP_002003525.1	49	NRG
Phage	113_0	NC_011041	137947	rv5_gp024	YP_002003526.1	126	NRG
Phage	113_0	NC_011041	137947	rv5_gp025	YP_002003527.1	135	NRG
Phage	113_0	NC_011041	137947	rv5_gp026	YP_002003528.1	66	NRG
Phage	113_0	NC_011041	137947	rv5_gp027	YP_002003529.1	1878	NRG	head and packaging				phrog_215
Phage	113_0	NC_011041	137947	rv5_gp028	YP_002003530.1	581	NRG
Phage	113_0	NC_011041	137947	rv5_gp029	YP_002003531.1	88	NRG	moron, auxiliary metabolic gene and host takeover				phrog_1322
Phage	113_0	NC_011041	137947	rv5_gp030	YP_002003532.1	347	NRG	tail				phrog_4465
Phage	113_0	NC_011041	137947	rv5_gp031	YP_002003533.1	104	NRG		Defense-cut_ga			Dynamins_LeoC
Phage	113_0	NC_011041	137947	rv5_gp032	YP_002003534.1	194	NRG	tail				phrog_136
Phage	113_0	NC_011041	137947	rv5_gp033	YP_002003535.1	346	NRG	tail				phrog_4465
Phage	113_0	NC_011041	137947	rv5_gp034	YP_002003536.1	690	NRG	tail				phrog_16150
Phage	113_0	NC_011041	137947	rv5_gp035	YP_002003537.1	228	NRG	tail				phrog_4056
Phage	113_0	NC_011041	137947	rv5_gp036	YP_002003538.1	496	NRG	tail				phrog_6
Phage	113_0	NC_011041	137947	rv5_gp037	YP_002003539.1	1279	NRG	tail	Defense-cut_ga			LmuB_SMC_Hydrolase_protease; phrog_31
Phage	113_0	NC_011041	137947	rv5_gp038	YP_002003540.1	141	NRG
Phage	113_0	NC_011041	137947	rv5_gp039	YP_002003541.1	183	NRG
Phage	113_0	NC_011041	137947	rv5_gp040	YP_002003542.1	196	NRG	tail				phrog_1302
Phage	113_0	NC_011041	137947	rv5_gp041	YP_002003543.1	1272	NRG	tail				phrog_6578
Phage	113_0	NC_011041	137947	rv5_gp042	YP_002003544.1	865	NRG	tail				phrog_2871
Phage	113_0	NC_011041	137947	rv5_gp043	YP_002003545.1	222	NRG	tail				phrog_7760
Phage	113_0	NC_011041	137947	rv5_gp044	YP_002003546.1	238	NRG
Phage	113_0	NC_011041	137947	rv5_gp045	YP_002003547.1	225	NRG
Phage	113_0	NC_011041	137947	rv5_gp046	YP_002003548.1	334	NRG	tail				phrog_196
Phage	113_0	NC_011041	137947	rv5_gp047	YP_002003549.1	126	NRG	head and packaging				phrog_349
Phage	113_0	NC_011041	137947	rv5_gp048	YP_002003550.1	294	NRG	tail				phrog_817
Phage	113_0	NC_011041	137947	rv5_gp049	YP_002003551.1	778	NRG	tail				phrog_5255
Phage	113_0	NC_011041	137947	rv5_gp050	YP_002003552.1	122	NRG
Phage	113_0	NC_011041	137947	rv5_gp051	YP_002003553.1	157	NRG	tail				phrog_3840
Phage	113_0	NC_011041	137947	rv5_gp052	YP_002003554.1	157	RG	head and packaging				phrog_280
Phage	113_0	NC_011041	137947	rv5_gp053	YP_002003555.1	458	NRG	tail				phrog_205
Phage	113_0	NC_011041	137947	rv5_gp054	YP_002003556.1	183	NRG
Phage	113_0	NC_011041	137947	rv5_gp055	YP_002003557.1	141	NRG	head and packaging				phrog_4185
Phage	113_0	NC_011041	137947	rv5_gp056	YP_002003558.1	152	NRG	connector				phrog_222
Phage	113_0	NC_011041	137947	rv5_gp057	YP_002003559.1	206	NRG
Phage	113_0	NC_011041	137947	rv5_gp058	YP_002003560.1	193	NRG
Phage	113_0	NC_011041	137947	rv5_gp059	YP_002003561.1	74	NRG-nh
Phage	113_0	NC_011041	137947	rv5_gp060	YP_002003562.1	336	NRG	head and packaging				phrog_29
Phage	113_0	NC_011041	137947	rv5_gp061	YP_002003563.1	129	NRG	head and packaging				phrog_2680
Phage	113_0	NC_011041	137947	rv5_gp062	YP_002003564.1	325	NRG	tail				phrog_35194
Phage	113_0	NC_011041	137947	rv5_gp063	YP_002003565.1	190	NRG	other				phrog_15223
Phage	113_0	NC_011041	137947	rv5_gp064	YP_002003566.1	518	NRG
Phage	113_0	NC_011041	137947	rv5_gp066	YP_002003568.1	231	NRG	DNA, RNA and nucleotide metabolism				phrog_59
Phage	113_0	NC_011041	137947	rv5_gp067	YP_002003569.1	95	NRG	lysis				phrog_1267
Phage	113_0	NC_011041	137947	rv5_gp068	YP_002003570.1	132	NRG	lysis				phrog_4297
Phage	113_0	NC_011041	137947	rv5_gp069	YP_002003571.1	89	NRG
Phage	113_0	NC_011041	137947	noTag	YP_002003572.1	112	NRG
Phage	113_0	NC_011041	137947	rv5_gp071	YP_002003573.1	80	NRG
Phage	113_0	NC_011041	137947	rv5_gp072	YP_002003574.1	62	NRG
Phage	113_0	NC_011041	137947	rv5_gp073	YP_002003575.1	192	NRG
Phage	113_0	NC_011041	137947	rv5_gp074	YP_002003576.1	56	NRG-nh
Phage	113_0	NC_011041	137947	rv5_gp075	YP_002003577.1	116	NRG	DNA, RNA and nucleotide metabolism				phrog_12838
Phage	113_0	NC_011041	137947	rv5_gp076	YP_002003578.1	184	NRG	other				phrog_547
Phage	113_0	NC_011041	137947	rv5_gp077	YP_002003579.1	136	NRG
Phage	113_0	NC_011041	137947	rv5_gp078	YP_002003580.1	311	NRG	tail				phrog_562
Phage	113_0	NC_011041	137947	rv5_gp079	YP_002003581.1	116	NRG
Phage	113_0	NC_011041	137947	rv5_gp080	YP_002003582.1	253	NRG	DNA, RNA and nucleotide metabolism				phrog_2162
Phage	113_0	NC_011041	137947	rv5_gp081	YP_002003583.1	237	NRG
Phage	113_0	NC_011041	137947	rv5_gp082	YP_002003584.1	102	NRG
Phage	113_0	NC_011041	137947	rv5_gp083	YP_002003585.1	89	NRG
Phage	113_0	NC_011041	137947	rv5_gp084	YP_002003586.1	421	NRG	DNA, RNA and nucleotide metabolism				phrog_114
Phage	113_0	NC_011041	137947	rv5_gp085	YP_002003587.1	156	NRG
Phage	113_0	NC_011041	137947	rv5_gp086	YP_002003588.1	68	NRG
Phage	113_0	NC_011041	137947	rv5_gp087	YP_002003589.1	154	NRG	DNA, RNA and nucleotide metabolism				phrog_5200
Phage	113_0	NC_011041	137947	rv5_gp088	YP_002003590.1	96	NRG
Phage	113_0	NC_011041	137947	rv5_gp089	YP_002003591.1	102	NRG	integration and excision				phrog_14449
Phage	113_0	NC_011041	137947	rv5_gp090	YP_002003592.1	379	NRG	DNA, RNA and nucleotide metabolism				phrog_107
Phage	113_0	NC_011041	137947	rv5_gp091	YP_002003593.1	110	NRG
Phage	113_0	NC_011041	137947	rv5_gp092	YP_002003594.1	209	NRG	DNA, RNA and nucleotide metabolism				phrog_159
Phage	113_0	NC_011041	137947	rv5_gp093	YP_002003595.1	192	NRG	DNA, RNA and nucleotide metabolism				phrog_29095
Phage	113_0	NC_011041	137947	rv5_gp094	YP_002003596.1	73	NRG
Phage	113_0	NC_011041	137947	rv5_gp095	YP_002003597.1	327	NRG	DNA, RNA and nucleotide metabolism	Defense-cut_ga			DEDDh_I_II_III_IV_V_VI_1; phrog_403
Phage	113_0	NC_011041	137947	rv5_gp096	YP_002003598.1	272	NRG		Defense-strict			Type_II_MTases_FAM_34
Phage	113_0	NC_011041	137947	rv5_gp097	YP_002003599.1	152	NRG
Phage	113_0	NC_011041	137947	rv5_gp098	YP_002003600.1	63	NRG
Phage	113_0	NC_011041	137947	rv5_gp099	YP_002003601.1	204	NRG	other				phrog_139
Phage	113_0	NC_011041	137947	rv5_gp100	YP_002003602.1	197	NRG	moron, auxiliary metabolic gene and host takeover				phrog_1238
Phage	113_0	NC_011041	137947	rv5_gp101	YP_002003603.1	66	NRG
Phage	113_0	NC_011041	137947	rv5_gp102	YP_002003604.1	327	NRG
Phage	113_0	NC_011041	137947	rv5_gp103	YP_002003605.1	153	NRG
Phage	113_0	NC_011041	137947	rv5_gp104	YP_002003606.1	76	NRG
Phage	113_0	NC_011041	137947	rv5_gp105	YP_002003607.1	771	RG	DNA, RNA and nucleotide metabolism				phrog_84
Phage	113_0	NC_011041	137947	rv5_gp106	YP_002003608.1	362	NRG	DNA, RNA and nucleotide metabolism				phrog_86
Phage	113_0	NC_011041	137947	rv5_gp107	YP_002003609.1	92	NRG	DNA, RNA and nucleotide metabolism				phrog_22
Phage	113_0	NC_011041	137947	rv5_gp108	YP_002003610.1	707	NRG	moron, auxiliary metabolic gene and host takeover				phrog_487
Phage	113_0	NC_011041	137947	rv5_gp109	YP_002003611.1	75	NRG-nh
Phage	113_0	NC_011041	137947	rv5_gp110	YP_002003612.1	34	NRG-nh
Phage	113_0	NC_011041	137947	rv5_gp111	YP_002003613.1	78	NRG
Phage	113_0	NC_011041	137947	rv5_gp112	YP_002003614.1	157	NRG	DNA, RNA and nucleotide metabolism				phrog_626
Phage	113_0	NC_011041	137947	rv5_gp113	YP_002003615.1	37	NRG
Phage	113_0	NC_011041	137947	rv5_gp114	YP_002003616.1	116	NRG
Phage	113_0	NC_011041	137947	rv5_gp115	YP_002003617.1	262	NRG	other				phrog_170
Phage	113_0	NC_011041	137947	rv5_gp116	YP_002003618.1	103	NRG
Phage	113_0	NC_011041	137947	rv5_gp117	YP_002003619.1	349	NRG	other				phrog_5410
Phage	113_0	NC_011041	137947	rv5_gp118	YP_002003620.1	177	NRG
Phage	113_0	NC_011041	137947	rv5_gp119	YP_002003621.1	94	NRG
Phage	113_0	NC_011041	137947	rv5_gp120	YP_002003622.1	79	NRG
Phage	113_0	NC_011041	137947	rv5_gp121	YP_002003623.1	132	NRG
Phage	113_0	NC_011041	137947	rv5_gp122	YP_002003624.1	77	NRG
Phage	113_0	NC_011041	137947	rv5_gp123	YP_002003625.1	174	NRG
Phage	113_0	NC_011041	137947	rv5_gp124	YP_002003626.1	78	NRG
Phage	113_0	NC_011041	137947	rv5_gp125	YP_002003627.1	50	NRG
Phage	113_0	NC_011041	137947	rv5_gp126	YP_002003628.1	39	NRG
Phage	113_0	NC_011041	137947	rv5_gp127	YP_002003629.1	61	NRG
Phage	113_0	NC_011041	137947	rv5_gp128	YP_002003630.1	151	NRG	head and packaging				phrog_7821
Phage	113_0	NC_011041	137947	rv5_gp129	YP_002003631.1	115	NRG		Defense-cut_ga			ThsA_Petit
Phage	113_0	NC_011041	137947	rv5_gp130	YP_002003632.1	95	NRG
Phage	113_0	NC_011041	137947	rv5_gp131	YP_002003633.1	66	NRG
Phage	113_0	NC_011041	137947	rv5_gp132	YP_002003634.1	61	NRG
Phage	113_0	NC_011041	137947	rv5_gp133	YP_002003635.1	98	NRG
Phage	113_0	NC_011041	137947	rv5_gp134	YP_002003636.1	93	NRG
Phage	113_0	NC_011041	137947	rv5_gp135	YP_002003637.1	74	NRG
Phage	113_0	NC_011041	137947	rv5_gp136	YP_002003638.1	84	NRG
Phage	113_0	NC_011041	137947	rv5_gp137	YP_002003639.1	132	NRG
Phage	113_0	NC_011041	137947	rv5_gp138	YP_002003640.1	96	NRG
Phage	113_0	NC_011041	137947	rv5_gp139	YP_002003641.1	105	NRG	other				phrog_8990
Phage	113_0	NC_011041	137947	rv5_gp140	YP_002003642.1	33	NRG
Phage	113_0	NC_011041	137947	rv5_gp141	YP_002003643.1	89	NRG
Phage	113_0	NC_011041	137947	rv5_gp142	YP_002003644.1	87	NRG
Phage	113_0	NC_011041	137947	rv5_gp143	YP_002003645.1	110	NRG
Phage	113_0	NC_011041	137947	rv5_gp144	YP_002003646.1	131	NRG
Phage	113_0	NC_011041	137947	rv5_gp145	YP_002003647.1	85	NRG
Phage	113_0	NC_011041	137947	rv5_gp146	YP_002003648.1	116	NRG
Phage	113_0	NC_011041	137947	rv5_gp147	YP_002003649.1	109	NRG
Phage	113_0	NC_011041	137947	rv5_gp148	YP_002003650.1	70	NRG
Phage	113_0	NC_011041	137947	rv5_gp149	YP_002003651.1	44	NRG-nh
Phage	113_0	NC_011041	137947	rv5_gp150	YP_002003652.1	87	NRG
Phage	113_0	NC_011041	137947	rv5_gp151	YP_002003653.1	46	NRG
Phage	113_0	NC_011041	137947	rv5_gp152	YP_002003654.1	83	NRG
Phage	113_0	NC_011041	137947	rv5_gp153	YP_002003655.1	101	NRG	transcription regulation				phrog_639
Phage	113_0	NC_011041	137947	rv5_gp154	YP_002003656.1	110	NRG
Phage	113_0	NC_011041	137947	rv5_gp155	YP_002003657.1	99	NRG
Phage	113_0	NC_011041	137947	rv5_gp156	YP_002003658.1	52	NRG
Phage	113_0	NC_011041	137947	rv5_gp157	YP_002003659.1	101	NRG
Phage	113_0	NC_011041	137947	rv5_gp158	YP_002003660.1	93	NRG
Phage	113_0	NC_011041	137947	rv5_gp159	YP_002003661.1	139	RG
Phage	113_0	NC_011041	137947	rv5_gp160	YP_002003662.1	87	NRG
Phage	113_0	NC_011041	137947	rv5_gp161	YP_002003663.1	72	RG
Phage	113_0	NC_011041	137947	rv5_gp162	YP_002003664.1	90	NRG
Phage	113_0	NC_011041	137947	rv5_gp163	YP_002003665.1	53	NRG-nh
Phage	113_0	NC_011041	137947	rv5_gp164	YP_002003666.1	63	NRG
Phage	113_0	NC_011041	137947	rv5_gp165	YP_002003667.1	44	NRG
Phage	113_0	NC_011041	137947	rv5_gp166	YP_002003668.1	94	RG
Phage	113_0	NC_011041	137947	rv5_gp167	YP_002003669.1	71	RG
Phage	113_0	NC_011041	137947	rv5_gp168	YP_002003670.1	46	NRG
Phage	113_0	NC_011041	137947	rv5_gp169	YP_002003671.1	59	RG
Phage	113_0	NC_011041	137947	rv5_gp170	YP_002003672.1	77	RG
Phage	113_0	NC_011041	137947	rv5_gp171	YP_002003673.1	94	NRG
Phage	113_0	NC_011041	137947	rv5_gp172	YP_002003674.1	68	NRG
Phage	113_0	NC_011041	137947	rv5_gp173	YP_002003675.1	32	NRG-nh
Phage	113_0	NC_011041	137947	rv5_gp174	YP_002003676.1	66	NRG
Phage	113_0	NC_011041	137947	rv5_gp175	YP_002003677.1	41	NRG
Phage	113_0	NC_011041	137947	rv5_gp176	YP_002003678.1	39	NRG
Phage	113_0	NC_011041	137947	rv5_gp177	YP_002003679.1	81	NRG
Phage	113_0	NC_011041	137947	rv5_gp178	YP_002003680.1	123	NRG
Phage	113_0	NC_011041	137947	rv5_gp179	YP_002003681.1	126	NRG
Phage	113_0	NC_011041	137947	rv5_gp180	YP_002003682.1	207	NRG
Phage	113_0	NC_011041	137947	rv5_gp181	YP_002003683.1	86	NRG
Phage	113_0	NC_011041	137947	rv5_gp182	YP_002003684.1	38	NRG-nh
Phage	113_0	NC_011041	137947	rv5_gp183	YP_002003685.1	41	NRG-nh
Phage	113_0	NC_011041	137947	rv5_gp184	YP_002003686.1	65	NRG
Phage	113_0	NC_011041	137947	rv5_gp185	YP_002003687.1	117	NRG
Phage	113_0	NC_011041	137947	rv5_gp186	YP_002003688.1	81	NRG
Phage	113_0	NC_011041	137947	rv5_gp187	YP_002003689.1	116	NRG
Phage	113_0	NC_011041	137947	rv5_gp188	YP_002003690.1	39	NRG
Phage	113_0	NC_011041	137947	rv5_gp189	YP_002003691.1	134	NRG
Phage	113_0	NC_011041	137947	rv5_gp190	YP_002003692.1	132	NRG
Phage	113_0	NC_011041	137947	rv5_gp191	YP_002003693.1	94	NRG
Phage	113_0	NC_011041	137947	rv5_gp192	YP_002003694.1	41	NRG-nh
Phage	113_0	NC_011041	137947	rv5_gp193	YP_002003695.1	92	NRG
Phage	113_0	NC_011041	137947	rv5_gp194	YP_002003696.1	70	NRG-nh
Phage	113_0	NC_011041	137947	rv5_gp195	YP_002003697.1	109	NRG
Phage	113_0	NC_011041	137947	rv5_gp196	YP_002003698.1	36	NRG-nh
Phage	113_0	NC_011041	137947	rv5_gp197	YP_002003699.1	30	NRG-nh
Phage	113_0	NC_011041	137947	rv5_gp198	YP_002003700.1	81	NRG
Phage	113_0	NC_011041	137947	rv5_gp199	YP_002003701.1	110	NRG
Phage	113_0	NC_011041	137947	rv5_gp200	YP_002003702.1	63	RG
Phage	113_0	NC_011041	137947	rv5_gp201	YP_002003703.1	64	NRG
Phage	113_0	NC_011041	137947	rv5_gp202	YP_002003704.1	70	NRG-nh
Phage	113_0	NC_011041	137947	rv5_gp203	YP_002003705.1	56	NRG
Phage	113_0	NC_011041	137947	rv5_gp204	YP_002003706.1	152	NRG
Phage	113_0	NC_011041	137947	rv5_gp205	YP_002003707.1	141	NRG
Phage	113_0	NC_011041	137947	rv5_gp206	YP_002003708.1	65	NRG
Phage	113_0	NC_011041	137947	rv5_gp207	YP_002003709.1	138	NRG
Phage	113_0	NC_011041	137947	rv5_gp208	YP_002003710.1	207	NRG	DNA, RNA and nucleotide metabolism				phrog_1035
Phage	113_0	NC_011041	137947	rv5_gp209	YP_002003711.1	423	NRG
Phage	113_0	NC_011041	137947	rv5_gp210	YP_002003712.1	121	NRG
Phage	113_0	NC_011041	137947	rv5_gp211	YP_002003713.1	81	NRG
Phage	113_0	NC_011041	137947	rv5_gp212	YP_002003714.1	100	NRG
Phage	113_0	NC_011041	137947	rv5_gp213	YP_002003715.1	129	NRG
Phage	113_0	NC_011041	137947	rv5_gp214	YP_002003716.1	97	NRG
Phage	113_0	NC_011041	137947	rv5_gp215	YP_002003717.1	84	NRG
Phage	113_0	NC_011041	137947	rv5_gp216	YP_002003718.1	123	NRG
Phage	113_0	NC_011041	137947	rv5_gp217	YP_002003719.1	64	NRG
Phage	113_0	NC_011041	137947	rv5_gp218	YP_002003720.1	75	NRG
Phage	113_0	NC_011041	137947	rv5_gp219	YP_002003721.1	120	NRG
Phage	113_0	NC_011041	137947	rv5_gp220	YP_002003722.1	111	NRG
Phage	113_0	NC_011041	137947	rv5_gp221	YP_002003723.1	86	NRG
Phage	113_0	NC_011041	137947	rv5_gp222	YP_002003724.1	52	NRG-nh
Phage	113_0	NC_011041	137947	rv5_gp223	YP_002003725.1	775	NRG	DNA, RNA and nucleotide metabolism				phrog_17
Phage	113_0	NC_011041	137947	rv5_gp224	YP_002003726.1	26	NRG-nh
Phage	113_0	NC_011041	137947	rv5_gp225	YP_002003727.1	692	NRG	DNA, RNA and nucleotide metabolism	Defense-cut_ga			Dodola_DolB; phrog_239
Phage	113_0	NC_011041	137947	rv5_gp226	YP_002003728.1	254	NRG	other				phrog_757
Phage	113_0	NC_011041	137947	rv5_gp227	YP_002003729.1	160	NRG
Phage	113_0	NC_011041	137947	rv5_gp228	YP_002003730.1	131	NRG	DNA, RNA and nucleotide metabolism				phrog_10384
Phage	113_0	NC_011041	137947	rv5_gp229	YP_002003731.1	101	NRG	other				phrog_1573
Phage	113_0	NC_011041	137947	rv5_gp230	YP_002003732.1	441	NRG	other	Defense-strict			Type_III_MTases_FAM_1; phrog_67
Phage	113_0	NC_011041	137947	rv5_gp231	YP_002003733.1	113	NRG
Phage	113_0	NC_011041	137947	rv5_gp232	YP_002003734.1	456	NRG
Phage	113_0	NC_011041	137947	rv5_gp233	YP_002003735.1	401	NRG	lysis				phrog_36818
Phage	Not_assigned	NC_011042	39252	AS9_0001	YP_002003736.1	110	RG	moron, auxiliary metabolic gene and host takeover				phrog_2568
Phage	Not_assigned	NC_011042	39252	AS9_0002	YP_002003737.1	50	NRG
Phage	Not_assigned	NC_011042	39252	AS9_0003	YP_002003738.1	47	NRG
Phage	Not_assigned	NC_011042	39252	AS9_0004	YP_002003739.1	65	NRG
Phage	Not_assigned	NC_011042	39252	AS9_0005	YP_002003740.1	132	NRG
Phage	Not_assigned	NC_011042	39252	AS9_0006	YP_002003741.1	893	NRG	DNA, RNA and nucleotide metabolism				phrog_414
Phage	Not_assigned	NC_011042	39252	AS9_0007	YP_002003742.1	76	NRG
Phage	Not_assigned	NC_011042	39252	AS9_0008	YP_002003743.1	71	NRG
Phage	Not_assigned	NC_011042	39252	AS9_0009	YP_002003744.1	156	NRG
Phage	Not_assigned	NC_011042	39252	AS9_0010	YP_002003745.1	59	RG
Phage	Not_assigned	NC_011042	39252	AS9_0011	YP_002003746.1	83	NRG	other				phrog_6515
Phage	Not_assigned	NC_011042	39252	AS9_0012	YP_002003747.1	365	NRG	DNA, RNA and nucleotide metabolism				phrog_114
Phage	Not_assigned	NC_011042	39252	AS9_0013	YP_002003748.1	84	NRG
Phage	Not_assigned	NC_011042	39252	AS9_0014	YP_002003749.1	114	NRG	other				phrog_2585
Phage	Not_assigned	NC_011042	39252	AS9_0015	YP_002003750.1	39	NRG
Phage	Not_assigned	NC_011042	39252	AS9_0016	YP_002003751.1	39	NRG-nh
Phage	Not_assigned	NC_011042	39252	AS9_0017	YP_002003752.1	52	NRG	DNA, RNA and nucleotide metabolism				phrog_1307
Phage	Not_assigned	NC_011042	39252	AS9_0018	YP_002003753.1	232	NRG	DNA, RNA and nucleotide metabolism		Recombinase		phrog_112; gp2.5_Cter
Phage	Not_assigned	NC_011042	39252	AS9_0019	YP_002003754.1	151	NRG	DNA, RNA and nucleotide metabolism				phrog_945
Phage	Not_assigned	NC_011042	39252	AS9_0020	YP_002003755.1	163	NRG
Phage	Not_assigned	NC_011042	39252	AS9_0021	YP_002003756.1	152	RG	lysis				phrog_822
Phage	Not_assigned	NC_011042	39252	AS9_0022	YP_002003757.1	31	NRG-nh
Phage	Not_assigned	NC_011042	39252	AS9_0023	YP_002003758.1	562	NRG	DNA, RNA and nucleotide metabolism				phrog_239
Phage	Not_assigned	NC_011042	39252	AS9_0024	YP_002003759.1	54	NRG
Phage	Not_assigned	NC_011042	39252	AS9_0025	YP_002003760.1	723	NRG	DNA, RNA and nucleotide metabolism				phrog_15971
Phage	Not_assigned	NC_011042	39252	AS9_0026	YP_002003761.1	99	NRG	moron, auxiliary metabolic gene and host takeover				phrog_1452
Phage	Not_assigned	NC_011042	39252	AS9_0027	YP_002003762.1	69	RG
Phage	Not_assigned	NC_011042	39252	AS9_0028	YP_002003763.1	72	NRG
Phage	Not_assigned	NC_011042	39252	AS9_0029	YP_002003764.1	288	NRG	DNA, RNA and nucleotide metabolism				phrog_107
Phage	Not_assigned	NC_011042	39252	AS9_0030	YP_002003765.1	30	NRG
Phage	Not_assigned	NC_011042	39252	AS9_0031	YP_002003766.1	90	NRG
Phage	Not_assigned	NC_011042	39252	AS9_0032	YP_002003767.1	74	NRG
Phage	Not_assigned	NC_011042	39252	AS9_0033	YP_002003768.1	122	NRG	moron, auxiliary metabolic gene and host takeover				phrog_2746
Phage	Not_assigned	NC_011042	39252	AS9_0034	YP_002003769.1	82	NRG	moron, auxiliary metabolic gene and host takeover				phrog_1320
Phage	Not_assigned	NC_011042	39252	AS9_0035	YP_002003770.1	522	NRG	connector				phrog_449
Phage	Not_assigned	NC_011042	39252	AS9_0036	YP_002003771.1	294	NRG	head and packaging				phrog_1052
Phage	Not_assigned	NC_011042	39252	AS9_0037	YP_002003772.1	347	NRG	head and packaging				phrog_267
Phage	Not_assigned	NC_011042	39252	AS9_0039	YP_002003773.1	188	NRG	tail				phrog_446
Phage	Not_assigned	NC_011042	39252	AS9_0040	YP_002003774.1	75	NRG
Phage	Not_assigned	NC_011042	39252	AS9_0041	YP_002003775.1	785	NRG	tail				phrog_457
Phage	Not_assigned	NC_011042	39252	AS9_0042	YP_002003776.1	151	NRG	head and packaging				phrog_308
Phage	Not_assigned	NC_011042	39252	AS9_0043	YP_002003777.1	133	NRG	DNA, RNA and nucleotide metabolism				phrog_2633
Phage	Not_assigned	NC_011042	39252	AS9_0044	YP_002003778.1	195	NRG	head and packaging				phrog_805
Phage	Not_assigned	NC_011042	39252	AS9_0045	YP_002003779.1	760	NRG	head and packaging				phrog_1339
Phage	Not_assigned	NC_011042	39252	AS9_0046	YP_002003780.1	1295	NRG	head and packaging				phrog_342
Phage	Not_assigned	NC_011042	39252	AS9_0047	YP_002003781.1	767	NRG-nh	tail				phrog_14442
Phage	Not_assigned	NC_011042	39252	AS9_0048	YP_002003782.1	64	NRG	lysis				phrog_920
Phage	Not_assigned	NC_011042	39252	AS9_0049	YP_002003783.1	87	NRG	head and packaging				phrog_1351
Phage	Not_assigned	NC_011042	39252	AS9_0050	YP_002003784.1	148	NRG	lysis				phrog_1327
Phage	Not_assigned	NC_011042	39252	AS9_0051	YP_002003785.1	91	NRG	lysis				phrog_4306
Phage	Not_assigned	NC_011042	39252	AS9_0052	YP_002003786.1	53	NRG-nh
Phage	Not_assigned	NC_011042	39252	AS9_0053	YP_002003787.1	587	NRG	head and packaging				phrog_38
Phage	Not_assigned	NC_011042	39252	AS9_0054	YP_002003788.1	52	NRG
Phage	35_0	NC_011043	41181	ASC_0001	YP_002003789.1	155	NRG	other				phrog_2226
Phage	35_0	NC_011043	41181	ASC_0002	YP_002003790.1	48	NRG
Phage	35_0	NC_011043	41181	ASC_0003	YP_002003791.1	65	RG
Phage	35_0	NC_011043	41181	ASC_0004	YP_002003792.1	334	NRG	other				phrog_2828
Phage	35_0	NC_011043	41181	ASC_0005	YP_002003793.1	906	NRG	DNA, RNA and nucleotide metabolism				phrog_414
Phage	35_0	NC_011043	41181	ASC_0006	YP_002003794.1	186	NRG
Phage	35_0	NC_011043	41181	ASC_0007	YP_002003795.1	58	RG
Phage	35_0	NC_011043	41181	ASC_0008	YP_002003796.1	85	NRG	other				phrog_6515
Phage	35_0	NC_011043	41181	ASC_0009	YP_002003797.1	359	NRG	DNA, RNA and nucleotide metabolism				phrog_114
Phage	35_0	NC_011043	41181	ASC_0010	YP_002003798.1	87	NRG
Phage	35_0	NC_011043	41181	ASC_0011	YP_002003799.1	161	NRG	other				phrog_2585
Phage	35_0	NC_011043	41181	ASC_0012	YP_002003800.1	41	NRG
Phage	35_0	NC_011043	41181	ASC_0013	YP_002003801.1	49	NRG	DNA, RNA and nucleotide metabolism				phrog_1307
Phage	35_0	NC_011043	41181	ASC_0014	YP_002003802.1	231	NRG	DNA, RNA and nucleotide metabolism		Recombinase		phrog_112; gp2.5_Cter
Phage	35_0	NC_011043	41181	ASC_0015	YP_002003803.1	149	RG	DNA, RNA and nucleotide metabolism				phrog_945
Phage	35_0	NC_011043	41181	ASC_0016	YP_002003804.1	151	NRG	lysis				phrog_822
Phage	35_0	NC_011043	41181	ASC_0017	YP_002003805.1	31	NRG-nh
Phage	35_0	NC_011043	41181	ASC_0018	YP_002003806.1	576	NRG	DNA, RNA and nucleotide metabolism				phrog_239
Phage	35_0	NC_011043	41181	ASC_0019	YP_002003807.1	508	NRG	DNA, RNA and nucleotide metabolism				phrog_239
Phage	35_0	NC_011043	41181	ASC_0020	YP_002003808.1	111	NRG
Phage	35_0	NC_011043	41181	ASC_0021	YP_002003809.1	69	NRG
Phage	35_0	NC_011043	41181	ASC_0022	YP_002003810.1	103	NRG
Phage	35_0	NC_011043	41181	ASC_0023	YP_002003811.1	128	NRG
Phage	35_0	NC_011043	41181	ASC_0024	YP_002003812.1	709	RG	DNA, RNA and nucleotide metabolism				phrog_15971
Phage	35_0	NC_011043	41181	ASC_0025	YP_002003813.1	94	NRG	moron, auxiliary metabolic gene and host takeover				phrog_1452
Phage	35_0	NC_011043	41181	ASC_0026	YP_002003814.1	69	RG
Phage	35_0	NC_011043	41181	ASC_0027	YP_002003815.1	68	NRG
Phage	35_0	NC_011043	41181	ASC_0028	YP_002003816.1	300	NRG	DNA, RNA and nucleotide metabolism				phrog_107
Phage	35_0	NC_011043	41181	ASC_0029	YP_002003817.1	36	NRG
Phage	35_0	NC_011043	41181	ASC_0030	YP_002003818.1	81	NRG
Phage	35_0	NC_011043	41181	ASC_0031	YP_002003819.1	73	NRG
Phage	35_0	NC_011043	41181	ASC_0032	YP_002003820.1	86	NRG	moron, auxiliary metabolic gene and host takeover				phrog_1320
Phage	35_0	NC_011043	41181	ASC_0033	YP_002003821.1	535	RG	connector				phrog_449
Phage	35_0	NC_011043	41181	ASC_0034	YP_002003822.1	318	NRG	head and packaging				phrog_1052
Phage	35_0	NC_011043	41181	ASC_0035	YP_002003823.1	343	RG	head and packaging				phrog_267
Phage	35_0	NC_011043	41181	ASC_0036	YP_002003824.1	192	NRG	tail				phrog_446
Phage	35_0	NC_011043	41181	ASC_0037	YP_002003825.1	791	NRG	tail				phrog_457
Phage	35_0	NC_011043	41181	ASC_0038	YP_002003826.1	142	NRG	head and packaging				phrog_308
Phage	35_0	NC_011043	41181	ASC_0039	YP_002003827.1	196	NRG	head and packaging				phrog_805
Phage	35_0	NC_011043	41181	ASC_0040	YP_002003828.1	751	NRG	head and packaging				phrog_1339
Phage	35_0	NC_011043	41181	ASC_0041	YP_002003829.1	1321	NRG	head and packaging				phrog_342
Phage	35_0	NC_011043	41181	ASC_0042	YP_002003830.1	875	NRG	tail				phrog_9823
Phage	35_0	NC_011043	41181	ASC_0043	YP_002003831.1	596	NRG-nh	tail				phrog_19988
Phage	35_0	NC_011043	41181	ASC_0044	YP_002003832.1	67	RG	lysis				phrog_920
Phage	35_0	NC_011043	41181	ASC_0045	YP_002003833.1	85	NRG	head and packaging				phrog_1351
Phage	35_0	NC_011043	41181	ASC_0046	YP_002003834.1	148	NRG	lysis				phrog_1327
Phage	35_0	NC_011043	41181	ASC_0047	YP_002003835.1	84	NRG	lysis				phrog_4306
Phage	35_0	NC_011043	41181	ASC_0048	YP_002003836.1	585	RG	head and packaging				phrog_38
Phage	35_0	NC_011043	41181	ASC_0049	YP_002003837.1	122	NRG
Phage	35_0	NC_011043	41181	ASC_0050	YP_002003838.1	42	NRG
Phage	35_0	NC_011043	41181	ASC_0051	YP_002003839.1	49	NRG
Phage	95_1	NC_011044	69904	Nigel_1	YP_002003840.1	262	NRG	DNA, RNA and nucleotide metabolism				phrog_6392
Phage	95_1	NC_011044	69904	Nigel_2	YP_002003841.1	322	NRG	moron, auxiliary metabolic gene and host takeover				phrog_6059
Phage	95_1	NC_011044	69904	Nigel_3	YP_002003842.1	198	NRG
Phage	95_1	NC_011044	69904	Nigel_4	YP_002003843.1	584	NRG	head and packaging				phrog_38
Phage	95_1	NC_011044	69904	Nigel_5	YP_002003844.1	193	NRG	DNA, RNA and nucleotide metabolism				phrog_159
Phage	95_1	NC_011044	69904	Nigel_6	YP_002003845.1	140	NRG
Phage	95_1	NC_011044	69904	Nigel_7	YP_002003846.1	630	NRG	head and packaging				phrog_776
Phage	95_1	NC_011044	69904	Nigel_8	YP_002003847.1	832	NRG	head and packaging				phrog_859
Phage	95_1	NC_011044	69904	Nigel_9	YP_002003848.1	73	NRG
Phage	95_1	NC_011044	69904	Nigel_10	YP_002003849.1	598	NRG	head and packaging				phrog_777
Phage	95_1	NC_011044	69904	Nigel_11	YP_002003850.1	265	NRG
Phage	95_1	NC_011044	69904	Nigel_12	YP_002003851.1	283	NRG
Phage	95_1	NC_011044	69904	Nigel_13	YP_002003852.1	133	NRG	lysis				phrog_565
Phage	95_1	NC_011044	69904	Nigel_14	YP_002003853.1	106	NRG
Phage	95_1	NC_011044	69904	Nigel_15	YP_002003854.1	203	NRG
Phage	95_1	NC_011044	69904	Nigel_16	YP_002003855.1	268	RG	tail				phrog_792
Phage	95_1	NC_011044	69904	Nigel_17	YP_002003856.1	84	NRG
Phage	95_1	NC_011044	69904	Nigel_18	YP_002003857.1	260	NRG	connector				phrog_783
Phage	95_1	NC_011044	69904	Nigel_19	YP_002003858.1	176	NRG
Phage	95_1	NC_011044	69904	Nigel_20	YP_002003859.1	118	NRG	connector				phrog_6587
Phage	95_1	NC_011044	69904	Nigel_21	YP_002003860.1	137	RG
Phage	95_1	NC_011044	69904	Nigel_22	YP_002003861.1	190	NRG	tail				phrog_1118
Phage	95_1	NC_011044	69904	Nigel_23	YP_002003862.1	2026	NRG	tail	Defense-cut_ga			Dynamins_LeoB; phrog_934
Phage	95_1	NC_011044	69904	Nigel_24	YP_002003863.1	477	NRG
Phage	95_1	NC_011044	69904	Nigel_25	YP_002003864.1	358	NRG
Phage	95_1	NC_011044	69904	Nigel_26	YP_002003865.1	765	NRG	tail				phrog_746
Phage	95_1	NC_011044	69904	Nigel_27	YP_002003866.1	446	NRG	tail				phrog_17035
Phage	95_1	NC_011044	69904	Nigel_28	YP_002003867.1	386	NRG	tail				phrog_416
Phage	95_1	NC_011044	69904	Nigel_29	YP_002003868.1	131	NRG	head and packaging				phrog_240
Phage	95_1	NC_011044	69904	Nigel_30	YP_002003869.1	116	NRG
Phage	95_1	NC_011044	69904	Nigel_31	YP_002003870.1	215	NRG
Phage	95_1	NC_011044	69904	Nigel_32	YP_002003871.1	201	NRG
Phage	95_1	NC_011044	69904	Nigel_33	YP_002003872.1	250	NRG
Phage	95_1	NC_011044	69904	Nigel_34	YP_002003873.1	122	RG
Phage	95_1	NC_011044	69904	Nigel_35	YP_002003874.1	103	NRG
Phage	95_1	NC_011044	69904	Nigel_36	YP_002003875.1	139	NRG
Phage	95_1	NC_011044	69904	Nigel_37	YP_002003876.1	378	NRG	tail				phrog_1304
Phage	95_1	NC_011044	69904	Nigel_38	YP_002003877.1	96	NRG
Phage	95_1	NC_011044	69904	Nigel_39	YP_002003878.1	68	RG
Phage	95_1	NC_011044	69904	Nigel_40	YP_002003879.1	152	NRG	DNA, RNA and nucleotide metabolism				phrog_955
Phage	95_1	NC_011044	69904	Nigel_41	YP_002003880.1	244	NRG
Phage	95_1	NC_011044	69904	Nigel_42	YP_002003881.1	577	NRG	lysis				phrog_700
Phage	95_1	NC_011044	69904	Nigel_43	YP_002003882.1	442	NRG	lysis				phrog_102
Phage	95_1	NC_011044	69904	Nigel_44	YP_002003883.1	203	NRG
Phage	95_1	NC_011044	69904	Nigel_45	YP_002003884.1	446	NRG	DNA, RNA and nucleotide metabolism				phrog_466
Phage	95_1	NC_011044	69904	Nigel_46	YP_002003885.1	304	NRG-nh
Phage	95_1	NC_011044	69904	Nigel_47	YP_002003886.1	570	NRG	DNA, RNA and nucleotide metabolism	Defense-cut_ga			Type_I_REases_FAM_2.einsi_trimmed; phrog_9690
Phage	95_1	NC_011044	69904	Nigel_48	YP_002003887.1	56	NRG
Phage	95_1	NC_011044	69904	Nigel_49	YP_002003888.1	75	NRG
Phage	95_1	NC_011044	69904	Nigel_50	YP_002003889.1	132	NRG
Phage	95_1	NC_011044	69904	Nigel_51	YP_002003890.1	153	NRG
Phage	95_1	NC_011044	69904	Nigel_52	YP_002003891.1	929	NRG	DNA, RNA and nucleotide metabolism				phrog_906
Phage	95_1	NC_011044	69904	Nigel_53	YP_002003892.1	92	NRG
Phage	95_1	NC_011044	69904	Nigel_54	YP_002003893.1	618	NRG	DNA, RNA and nucleotide metabolism				phrog_15971
Phage	95_1	NC_011044	69904	Nigel_55	YP_002003894.1	194	NRG
Phage	95_1	NC_011044	69904	Nigel_56	YP_002003895.1	165	NRG
Phage	95_1	NC_011044	69904	Nigel_57	YP_002003896.1	139	NRG
Phage	95_1	NC_011044	69904	Nigel_58	YP_002003897.1	108	NRG
Phage	95_1	NC_011044	69904	Nigel_59	YP_002003898.1	95	NRG
Phage	95_1	NC_011044	69904	Nigel_60	YP_002003899.1	255	NRG
Phage	95_1	NC_011044	69904	Nigel_61	YP_002003900.1	89	NRG
Phage	95_1	NC_011044	69904	Nigel_62	YP_002003901.1	98	NRG
Phage	95_1	NC_011044	69904	Nigel_63	YP_002003902.1	144	NRG
Phage	95_1	NC_011044	69904	Nigel_64	YP_002003903.1	71	NRG
Phage	95_1	NC_011044	69904	Nigel_65	YP_002003904.1	194	NRG	DNA, RNA and nucleotide metabolism				phrog_645
Phage	95_1	NC_011044	69904	Nigel_66	YP_002003905.1	233	NRG
Phage	95_1	NC_011044	69904	Nigel_67	YP_002003906.1	79	NRG
Phage	95_1	NC_011044	69904	Nigel_68	YP_002003907.1	53	NRG
Phage	95_1	NC_011044	69904	Nigel_69	YP_002003908.1	191	NRG
Phage	95_1	NC_011044	69904	Nigel_70	YP_002003909.1	154	NRG
Phage	95_1	NC_011044	69904	Nigel_71	YP_002003910.1	194	NRG
Phage	95_1	NC_011044	69904	Nigel_72	YP_002003911.1	128	NRG	DNA, RNA and nucleotide metabolism				phrog_22048
Phage	95_1	NC_011044	69904	Nigel_73	YP_002003912.1	48	NRG
Phage	95_1	NC_011044	69904	Nigel_74	YP_002003913.1	52	RG
Phage	95_1	NC_011044	69904	Nigel_75	YP_002003914.1	70	RG
Phage	95_1	NC_011044	69904	Nigel_76	YP_002003915.1	82	NRG
Phage	95_1	NC_011044	69904	Nigel_77	YP_002003916.1	52	NRG
Phage	95_1	NC_011044	69904	Nigel_78	YP_002003917.1	163	NRG
Phage	95_1	NC_011044	69904	Nigel_79	YP_002003918.1	49	NRG
Phage	95_1	NC_011044	69904	Nigel_80	YP_002003919.1	104	NRG
Phage	95_1	NC_011044	69904	Nigel_81	YP_002003920.1	108	NRG
Phage	95_1	NC_011044	69904	Nigel_82	YP_002003921.1	171	NRG
Phage	95_1	NC_011044	69904	Nigel_83	YP_002003922.1	106	NRG	DNA, RNA and nucleotide metabolism				phrog_5411
Phage	95_1	NC_011044	69904	Nigel_84	YP_002003923.1	69	NRG
Phage	95_1	NC_011044	69904	Nigel_85	YP_002003924.1	196	NRG
Phage	95_1	NC_011044	69904	Nigel_86	YP_002003925.1	76	NRG
Phage	95_1	NC_011044	69904	Nigel_88	YP_002003926.1	348	NRG
Phage	95_1	NC_011044	69904	Nigel_89	YP_002003927.1	40	NRG
Phage	95_1	NC_011044	69904	Nigel_90	YP_002003928.1	51	NRG
Phage	95_1	NC_011044	69904	Nigel_91	YP_002003929.1	121	NRG
Phage	95_1	NC_011044	69904	Nigel_92	YP_002003930.1	118	NRG
Phage	95_1	NC_011044	69904	Nigel_93	YP_002003931.1	74	NRG
Phage	95_1	NC_011044	69904	Nigel_94	YP_002003932.1	110	NRG
Phage	95_1	NC_011044	69904	Nigel_95	YP_002003933.1	246	NRG
Phage	Not_assigned	NC_011045	38841	AS5_0001	YP_002003934.1	79	NRG
Phage	Not_assigned	NC_011045	38841	AS5_0002	YP_002003935.1	116	RG	moron, auxiliary metabolic gene and host takeover				phrog_2568
Phage	Not_assigned	NC_011045	38841	AS5_0003	YP_002003936.1	45	NRG
Phage	Not_assigned	NC_011045	38841	AS5_0004	YP_002003937.1	44	NRG-nh
Phage	Not_assigned	NC_011045	38841	AS5_0005	YP_002003938.1	883	RG	DNA, RNA and nucleotide metabolism				phrog_414
Phage	Not_assigned	NC_011045	38841	AS5_0006	YP_002003939.1	42	NRG
Phage	Not_assigned	NC_011045	38841	AS5_0007	YP_002003940.1	85	NRG	other				phrog_2949
Phage	Not_assigned	NC_011045	38841	AS5_0008	YP_002003941.1	340	NRG	DNA, RNA and nucleotide metabolism				phrog_114
Phage	Not_assigned	NC_011045	38841	AS5_0009	YP_002003942.1	30	NRG
Phage	Not_assigned	NC_011045	38841	AS5_0010	YP_002003943.1	86	NRG
Phage	Not_assigned	NC_011045	38841	AS5_0011	YP_002003944.1	179	NRG	other				phrog_2585
Phage	Not_assigned	NC_011045	38841	AS5_0012	YP_002003945.1	35	RG
Phage	Not_assigned	NC_011045	38841	AS5_0013	YP_002003946.1	39	NRG
Phage	Not_assigned	NC_011045	38841	AS5_0014	YP_002003947.1	64	NRG	DNA, RNA and nucleotide metabolism				phrog_1307
Phage	Not_assigned	NC_011045	38841	AS5_0015	YP_002003948.1	232	NRG	DNA, RNA and nucleotide metabolism		Recombinase		phrog_112; gp2.5_Cter
Phage	Not_assigned	NC_011045	38841	AS5_0016	YP_002003949.1	151	RG	DNA, RNA and nucleotide metabolism				phrog_945
Phage	Not_assigned	NC_011045	38841	AS5_0017	YP_002003950.1	151	NRG	lysis				phrog_822
Phage	Not_assigned	NC_011045	38841	AS5_0018	YP_002003951.1	160	NRG	DNA, RNA and nucleotide metabolism				phrog_4578
Phage	Not_assigned	NC_011045	38841	AS5_0019	YP_002003952.1	564	RG	DNA, RNA and nucleotide metabolism				phrog_239
Phage	Not_assigned	NC_011045	38841	AS5_0020	YP_002003953.1	503	NRG	DNA, RNA and nucleotide metabolism				phrog_239
Phage	Not_assigned	NC_011045	38841	AS5_0021	YP_002003954.1	103	NRG
Phage	Not_assigned	NC_011045	38841	AS5_0022	YP_002003955.1	70	NRG
Phage	Not_assigned	NC_011045	38841	AS5_0023	YP_002003956.1	93	NRG
Phage	Not_assigned	NC_011045	38841	AS5_0024	YP_002003957.1	135	NRG
Phage	Not_assigned	NC_011045	38841	AS5_0026	YP_002003959.1	131	NRG	DNA, RNA and nucleotide metabolism				phrog_6254
Phage	Not_assigned	NC_011045	38841	AS5_0027	YP_002003960.1	99	NRG	moron, auxiliary metabolic gene and host takeover				phrog_1452
Phage	Not_assigned	NC_011045	38841	AS5_0028	YP_002003961.1	69	RG
Phage	Not_assigned	NC_011045	38841	AS5_0029	YP_002003962.1	52	NRG	moron, auxiliary metabolic gene and host takeover				phrog_9014
Phage	Not_assigned	NC_011045	38841	AS5_0030	YP_002003963.1	300	NRG	DNA, RNA and nucleotide metabolism				phrog_107
Phage	Not_assigned	NC_011045	38841	AS5_0031	YP_002003964.1	37	NRG
Phage	Not_assigned	NC_011045	38841	AS5_0032	YP_002003965.1	84	NRG
Phage	Not_assigned	NC_011045	38841	AS5_0033	YP_002003966.1	88	NRG
Phage	Not_assigned	NC_011045	38841	AS5_0034	YP_002003967.1	133	NRG	moron, auxiliary metabolic gene and host takeover				phrog_2746
Phage	Not_assigned	NC_011045	38841	AS5_0035	YP_002003968.1	92	NRG	moron, auxiliary metabolic gene and host takeover				phrog_1320
Phage	Not_assigned	NC_011045	38841	AS5_0036	YP_002003969.1	131	NRG	DNA, RNA and nucleotide metabolism				phrog_6254
Phage	Not_assigned	NC_011045	38841	AS5_0037	YP_002003970.1	536	RG	connector				phrog_449
Phage	Not_assigned	NC_011045	38841	AS5_0038	YP_002003971.1	307	NRG	head and packaging				phrog_1052
Phage	Not_assigned	NC_011045	38841	AS5_0039	YP_002003972.1	344	RG	head and packaging				phrog_267
Phage	Not_assigned	NC_011045	38841	AS5_0041	YP_002003973.1	196	NRG	tail				phrog_446
Phage	Not_assigned	NC_011045	38841	AS5_0042	YP_002003974.1	794	NRG	tail				phrog_457
Phage	Not_assigned	NC_011045	38841	AS5_0043	YP_002003975.1	138	NRG	head and packaging				phrog_308
Phage	Not_assigned	NC_011045	38841	AS5_0044	YP_002003976.1	196	NRG	head and packaging				phrog_805
Phage	Not_assigned	NC_011045	38841	AS5_0045	YP_002003977.1	747	NRG	head and packaging				phrog_1339
Phage	Not_assigned	NC_011045	38841	AS5_0046	YP_002003978.1	1318	NRG	head and packaging				phrog_342
Phage	Not_assigned	NC_011045	38841	AS5_0047	YP_002003979.1	558	NRG	tail				phrog_4242
Phage	Not_assigned	NC_011045	38841	AS5_0048	YP_002003980.1	67	RG	lysis				phrog_920
Phage	Not_assigned	NC_011045	38841	AS5_0049	YP_002003981.1	89	NRG	head and packaging				phrog_1351
Phage	Not_assigned	NC_011045	38841	AS5_0050	YP_002003982.1	147	NRG	lysis				phrog_1327
Phage	Not_assigned	NC_011045	38841	AS5_0051	YP_002003983.1	83	NRG	lysis				phrog_4306
Phage	Not_assigned	NC_011045	38841	AS5_0052	YP_002003984.1	586	RG	head and packaging				phrog_38
Phage	Not_assigned	NC_011045	38841	AS5_0053	YP_002003985.1	77	NRG
Phage	Not_assigned	NC_011045	38841	AS5_0054	YP_002003986.1	42	NRG
Phage	Not_assigned	NC_011045	38841	AS5_0055	YP_002003987.1	153	NRG	DNA, RNA and nucleotide metabolism				phrog_6254
Phage	Not_assigned	NC_011045	38841	AS5_0056	YP_002003988.1	49	NRG
Phage	201_0	NC_011048	19282	phi29_gp0.2	YP_002004524.1	31	NRG-nh
Phage	201_0	NC_011048	19282	phi29_gp0.4	YP_002004525.1	47	NRG
Phage	201_0	NC_011048	19282	phi29_gp0.6	YP_002004526.1	58	NRG
Phage	201_0	NC_011048	19282	phi29_gp0.8	YP_002004527.1	56	NRG
Phage	201_0	NC_011048	19282	phi29_gp1	YP_002004528.1	86	NRG
Phage	201_0	NC_011048	19282	phi29_gp2	YP_002004529.1	572	RG	DNA, RNA and nucleotide metabolism				phrog_1907
Phage	201_0	NC_011048	19282	phi29_gp3	YP_002004530.1	266	NRG	DNA, RNA and nucleotide metabolism				phrog_6358
Phage	201_0	NC_011048	19282	phi29_gp4	YP_002004531.1	125	NRG	transcription regulation				phrog_10365
Phage	201_0	NC_011048	19282	phi29_gp5	YP_002004532.1	124	NRG	DNA, RNA and nucleotide metabolism				phrog_14995
Phage	201_0	NC_011048	19282	phi29_gp5.5	YP_002004533.1	66	NRG
Phage	201_0	NC_011048	19282	phi29_gp6	YP_002004534.1	104	NRG	DNA, RNA and nucleotide metabolism				phrog_6370
Phage	201_0	NC_011048	19282	phi29_gp7	YP_002004535.1	98	NRG	head and packaging				phrog_10439
Phage	201_0	NC_011048	19282	phi29_gp8	YP_002004536.1	448	RG	head and packaging				phrog_2006
Phage	201_0	NC_011048	19282	phi29_gp8.5	YP_002004537.1	280	NRG	head and packaging				phrog_14753
Phage	201_0	NC_011048	19282	phi29_gp9	YP_002004538.1	599	NRG	tail				phrog_2248
Phage	201_0	NC_011048	19282	phi29_gp10	YP_002004539.1	309	NRG	connector				phrog_2038
Phage	201_0	NC_011048	19282	phi29_gp11	YP_002004540.1	293	NRG	connector				phrog_3225
Phage	201_0	NC_011048	19282	phi29_gp12	YP_002004541.1	854	NRG	connector				phrog_4775
Phage	201_0	NC_011048	19282	phi29_gp13	YP_002004542.1	364	NRG
Phage	201_0	NC_011048	19282	phi29_gp14	YP_002004543.1	131	NRG
Phage	201_0	NC_011048	19282	phi29_gp15	YP_002004544.1	258	NRG	lysis				phrog_380
Phage	201_0	NC_011048	19282	phi29_gp16	YP_002004545.1	332	NRG	head and packaging				phrog_2150
Phage	201_0	NC_011048	19282	phi29_gp16.6	YP_002004546.1	54	NRG
Phage	201_0	NC_011048	19282	phi29_gp16.7	YP_002004547.1	130	NRG	DNA, RNA and nucleotide metabolism				phrog_6682
Phage	201_0	NC_011048	19282	phi29_gp16.8	YP_002004548.1	105	NRG
Phage	201_0	NC_011048	19282	phi29_gp16.9	YP_002004549.1	108	NRG
Phage	201_0	NC_011048	19282	phi29_gp17	YP_002004550.1	166	NRG	DNA, RNA and nucleotide metabolism				phrog_22213
Phage	Not_assigned	NC_011057	68090	PHAEDRUS_1	YP_002014612.1	206	NRG	DNA, RNA and nucleotide metabolism				phrog_723
Phage	Not_assigned	NC_011057	68090	PHAEDRUS_2	YP_002014613.1	74	NRG
Phage	Not_assigned	NC_011057	68090	PHAEDRUS_3	YP_002014614.1	360	NRG	moron, auxiliary metabolic gene and host takeover	Defense-cut_ga			brxP; phrog_2302
Phage	Not_assigned	NC_011057	68090	PHAEDRUS_4	YP_002014615.1	189	NRG	DNA, RNA and nucleotide metabolism			Plasmid partition	parB; phrog_2159
Phage	Not_assigned	NC_011057	68090	PHAEDRUS_5	YP_002014616.1	586	NRG	head and packaging				phrog_38
Phage	Not_assigned	NC_011057	68090	PHAEDRUS_6	YP_002014617.1	83	NRG
Phage	Not_assigned	NC_011057	68090	PHAEDRUS_7	YP_002014618.1	156	NRG
Phage	Not_assigned	NC_011057	68090	PHAEDRUS_8	YP_002014619.1	98	NRG
Phage	Not_assigned	NC_011057	68090	PHAEDRUS_9	YP_002014620.1	111	NRG
Phage	Not_assigned	NC_011057	68090	PHAEDRUS_10	YP_002014621.1	634	NRG	head and packaging				phrog_776
Phage	Not_assigned	NC_011057	68090	PHAEDRUS_11	YP_002014622.1	810	NRG	head and packaging				phrog_859
Phage	Not_assigned	NC_011057	68090	PHAEDRUS_12	YP_002014623.1	68	NRG
Phage	Not_assigned	NC_011057	68090	PHAEDRUS_13	YP_002014624.1	671	NRG	head and packaging				phrog_777
Phage	Not_assigned	NC_011057	68090	PHAEDRUS_14	YP_002014625.1	269	NRG
Phage	Not_assigned	NC_011057	68090	PHAEDRUS_15	YP_002014626.1	201	NRG
Phage	Not_assigned	NC_011057	68090	PHAEDRUS_16	YP_002014627.1	104	NRG	lysis				phrog_565
Phage	Not_assigned	NC_011057	68090	PHAEDRUS_17	YP_002014628.1	153	NRG
Phage	Not_assigned	NC_011057	68090	PHAEDRUS_18	YP_002014629.1	159	NRG
Phage	Not_assigned	NC_011057	68090	PHAEDRUS_19	YP_002014630.1	110	NRG
Phage	Not_assigned	NC_011057	68090	PHAEDRUS_20	YP_002014631.1	359	NRG	tail				phrog_792
Phage	Not_assigned	NC_011057	68090	PHAEDRUS_21	YP_002014632.1	246	NRG	connector				phrog_783
Phage	Not_assigned	NC_011057	68090	PHAEDRUS_22	YP_002014633.1	173	NRG
Phage	Not_assigned	NC_011057	68090	PHAEDRUS_23	YP_002014634.1	123	NRG
Phage	Not_assigned	NC_011057	68090	PHAEDRUS_24	YP_002014635.1	97	NRG
Phage	Not_assigned	NC_011057	68090	PHAEDRUS_25	YP_002014636.1	197	NRG	tail				phrog_1118
Phage	Not_assigned	NC_011057	68090	PHAEDRUS_26	YP_002014637.1	1914	NRG	tail				phrog_934
Phage	Not_assigned	NC_011057	68090	PHAEDRUS_27	YP_002014638.1	476	NRG
Phage	Not_assigned	NC_011057	68090	PHAEDRUS_28	YP_002014639.1	347	NRG	tail				phrog_837
Phage	Not_assigned	NC_011057	68090	PHAEDRUS_29	YP_002014640.1	741	NRG	tail				phrog_746
Phage	Not_assigned	NC_011057	68090	PHAEDRUS_30	YP_002014641.1	460	NRG	tail				phrog_17035
Phage	Not_assigned	NC_011057	68090	PHAEDRUS_31	YP_002014642.1	400	NRG	tail				phrog_416
Phage	Not_assigned	NC_011057	68090	PHAEDRUS_32	YP_002014643.1	127	RG	head and packaging				phrog_240
Phage	Not_assigned	NC_011057	68090	PHAEDRUS_33	YP_002014644.1	141	NRG
Phage	Not_assigned	NC_011057	68090	PHAEDRUS_34	YP_002014645.1	217	NRG
Phage	Not_assigned	NC_011057	68090	PHAEDRUS_35	YP_002014646.1	199	NRG
Phage	Not_assigned	NC_011057	68090	PHAEDRUS_36	YP_002014647.1	449	NRG
Phage	Not_assigned	NC_011057	68090	PHAEDRUS_37	YP_002014648.1	122	NRG
Phage	Not_assigned	NC_011057	68090	PHAEDRUS_38	YP_002014649.1	107	NRG
Phage	Not_assigned	NC_011057	68090	PHAEDRUS_39	YP_002014650.1	136	NRG
Phage	Not_assigned	NC_011057	68090	PHAEDRUS_40	YP_002014651.1	241	NRG	head and packaging				phrog_2804
Phage	Not_assigned	NC_011057	68090	PHAEDRUS_41	YP_002014652.1	78	NRG
Phage	Not_assigned	NC_011057	68090	PHAEDRUS_42	YP_002014653.1	145	NRG	DNA, RNA and nucleotide metabolism				phrog_955
Phage	Not_assigned	NC_011057	68090	PHAEDRUS_43	YP_002014654.1	314	NRG
Phage	Not_assigned	NC_011057	68090	PHAEDRUS_44	YP_002014655.1	355	NRG	lysis				phrog_700
Phage	Not_assigned	NC_011057	68090	PHAEDRUS_45	YP_002014656.1	354	NRG	lysis				phrog_102
Phage	Not_assigned	NC_011057	68090	PHAEDRUS_46	YP_002014657.1	181	NRG
Phage	Not_assigned	NC_011057	68090	PHAEDRUS_47	YP_002014658.1	537	NRG	DNA, RNA and nucleotide metabolism				phrog_466
Phage	Not_assigned	NC_011057	68090	PHAEDRUS_48	YP_002014659.1	148	NRG
Phage	Not_assigned	NC_011057	68090	PHAEDRUS_49	YP_002014660.1	565	NRG	DNA, RNA and nucleotide metabolism	Defense-cut_ga			Type_I_REases_FAM_2.einsi_trimmed; phrog_16
Phage	Not_assigned	NC_011057	68090	PHAEDRUS_50	YP_002014661.1	120	NRG
Phage	Not_assigned	NC_011057	68090	PHAEDRUS_51	YP_002014662.1	115	NRG
Phage	Not_assigned	NC_011057	68090	PHAEDRUS_52	YP_002014663.1	868	NRG	DNA, RNA and nucleotide metabolism				phrog_906
Phage	Not_assigned	NC_011057	68090	PHAEDRUS_53	YP_002014664.1	246	NRG	other				phrog_11324
Phage	Not_assigned	NC_011057	68090	PHAEDRUS_54	YP_002014665.1	605	NRG	DNA, RNA and nucleotide metabolism				phrog_15971
Phage	Not_assigned	NC_011057	68090	PHAEDRUS_55	YP_002014666.1	91	NRG
Phage	Not_assigned	NC_011057	68090	PHAEDRUS_56	YP_002014667.1	45	NRG
Phage	Not_assigned	NC_011057	68090	PHAEDRUS_57	YP_002014668.1	148	NRG
Phage	Not_assigned	NC_011057	68090	PHAEDRUS_58	YP_002014669.1	203	NRG
Phage	Not_assigned	NC_011057	68090	PHAEDRUS_59	YP_002014670.1	76	NRG
Phage	Not_assigned	NC_011057	68090	PHAEDRUS_60	YP_002014671.1	116	NRG
Phage	Not_assigned	NC_011057	68090	PHAEDRUS_61	YP_002014672.1	89	NRG
Phage	Not_assigned	NC_011057	68090	PHAEDRUS_62	YP_002014673.1	255	NRG
Phage	Not_assigned	NC_011057	68090	PHAEDRUS_63	YP_002014674.1	82	NRG
Phage	Not_assigned	NC_011057	68090	PHAEDRUS_64	YP_002014675.1	76	NRG
Phage	Not_assigned	NC_011057	68090	PHAEDRUS_65	YP_002014676.1	54	NRG
Phage	Not_assigned	NC_011057	68090	PHAEDRUS_66	YP_002014677.1	199	NRG	DNA, RNA and nucleotide metabolism				phrog_645
Phage	Not_assigned	NC_011057	68090	PHAEDRUS_67	YP_002014678.1	134	NRG
Phage	Not_assigned	NC_011057	68090	PHAEDRUS_68	YP_002014679.1	85	NRG
Phage	Not_assigned	NC_011057	68090	PHAEDRUS_69	YP_002014680.1	44	NRG
Phage	Not_assigned	NC_011057	68090	PHAEDRUS_70	YP_002014681.1	50	NRG
Phage	Not_assigned	NC_011057	68090	PHAEDRUS_71	YP_002014682.1	111	NRG
Phage	Not_assigned	NC_011057	68090	PHAEDRUS_72	YP_002014683.1	175	NRG
Phage	Not_assigned	NC_011057	68090	PHAEDRUS_73	YP_002014684.1	62	NRG
Phage	Not_assigned	NC_011057	68090	PHAEDRUS_74	YP_002014685.1	70	NRG
Phage	Not_assigned	NC_011057	68090	PHAEDRUS_75	YP_002014686.1	109	NRG	DNA, RNA and nucleotide metabolism				phrog_22048
Phage	Not_assigned	NC_011057	68090	PHAEDRUS_76	YP_002014687.1	32	NRG
Phage	Not_assigned	NC_011057	68090	PHAEDRUS_77	YP_002014688.1	54	NRG
Phage	Not_assigned	NC_011057	68090	PHAEDRUS_78	YP_002014689.1	56	NRG
Phage	Not_assigned	NC_011057	68090	PHAEDRUS_79	YP_002014690.1	52	NRG
Phage	Not_assigned	NC_011057	68090	PHAEDRUS_80	YP_002014691.1	117	NRG
Phage	Not_assigned	NC_011057	68090	PHAEDRUS_81	YP_002014692.1	110	NRG
Phage	Not_assigned	NC_011057	68090	PHAEDRUS_82	YP_002014693.1	95	NRG
Phage	Not_assigned	NC_011057	68090	PHAEDRUS_83	YP_002014694.1	62	NRG
Phage	Not_assigned	NC_011057	68090	PHAEDRUS_84	YP_002014695.1	64	NRG
Phage	Not_assigned	NC_011057	68090	PHAEDRUS_85	YP_002014696.1	51	NRG
Phage	Not_assigned	NC_011057	68090	PHAEDRUS_86	YP_002014697.1	119	NRG
Phage	Not_assigned	NC_011057	68090	PHAEDRUS_87	YP_002014698.1	70	NRG
Phage	Not_assigned	NC_011057	68090	PHAEDRUS_88	YP_002014699.1	126	NRG	DNA, RNA and nucleotide metabolism				phrog_5411
Phage	Not_assigned	NC_011057	68090	PHAEDRUS_89	YP_002014700.1	59	NRG
Phage	Not_assigned	NC_011057	68090	PHAEDRUS_90	YP_002014701.1	140	NRG
Phage	Not_assigned	NC_011057	68090	PHAEDRUS_91	YP_002014702.1	162	NRG
Phage	Not_assigned	NC_011057	68090	PHAEDRUS_92	YP_002014703.1	352	NRG
Phage	Not_assigned	NC_011057	68090	PHAEDRUS_93	YP_002014704.1	78	NRG
Phage	Not_assigned	NC_011057	68090	PHAEDRUS_94	YP_002014705.1	57	NRG
Phage	Not_assigned	NC_011057	68090	PHAEDRUS_95	YP_002014706.1	81	NRG
Phage	Not_assigned	NC_011057	68090	PHAEDRUS_96	YP_002014707.1	78	NRG
Phage	Not_assigned	NC_011057	68090	PHAEDRUS_97	YP_002014708.1	51	NRG
Phage	Not_assigned	NC_011057	68090	PHAEDRUS_98	YP_002014709.1	100	NRG
Phage	25_0	NC_011085	38457	MmP1_gp01	YP_002048671.1	120	NRG	moron, auxiliary metabolic gene and host takeover				phrog_2568
Phage	25_0	NC_011085	38457	MmP1_gp02	YP_003324579.1	81	NRG
Phage	25_0	NC_011085	38457	MmP1_gp03	YP_002048625.1	91	NRG
Phage	25_0	NC_011085	38457	MmP1_gp04	YP_002048626.1	168	NRG
Phage	25_0	NC_011085	38457	MmP1_gp05	YP_002048627.1	50	NRG
Phage	25_0	NC_011085	38457	MmP1_gp06	YP_002048628.1	86	NRG-nh
Phage	25_0	NC_011085	38457	MmP1_gp07	YP_002048629.1	52	NRG-nh
Phage	25_0	NC_011085	38457	MmP1_gp08	YP_002048630.1	72	NRG-nh
Phage	25_0	NC_011085	38457	MmP1_gp09	YP_003324580.1	883	NRG	DNA, RNA and nucleotide metabolism				phrog_414
Phage	25_0	NC_011085	38457	MmP1_gp10	YP_002048631.1	53	NRG
Phage	25_0	NC_011085	38457	MmP1_gp11	YP_002048632.1	79	NRG
Phage	25_0	NC_011085	38457	MmP1_gp12	YP_002048633.1	343	NRG	DNA, RNA and nucleotide metabolism				phrog_114
Phage	25_0	NC_011085	38457	MmP1_gp13	YP_002048634.1	35	NRG
Phage	25_0	NC_011085	38457	MmP1_gp14	YP_002048635.1	51	NRG-nh
Phage	25_0	NC_011085	38457	MmP1_gp15	YP_002048636.1	91	NRG
Phage	25_0	NC_011085	38457	MmP1_gp16	YP_002048637.1	188	NRG	other				phrog_2585
Phage	25_0	NC_011085	38457	MmP1_gp17	YP_002048638.1	60	NRG
Phage	25_0	NC_011085	38457	MmP1_gp18	YP_002048639.1	69	NRG	DNA, RNA and nucleotide metabolism				phrog_1307
Phage	25_0	NC_011085	38457	MmP1_gp19	YP_002048640.1	239	NRG	DNA, RNA and nucleotide metabolism		Recombinase		phrog_112; gp2.5_Cter
Phage	25_0	NC_011085	38457	MmP1_gp20	YP_002048641.1	147	RG	DNA, RNA and nucleotide metabolism				phrog_945
Phage	25_0	NC_011085	38457	MmP1_gp21	YP_002048642.1	153	NRG	lysis				phrog_822
Phage	25_0	NC_011085	38457	MmP1_gp22	YP_002048643.1	75	NRG
Phage	25_0	NC_011085	38457	MmP1_gp23	YP_002048644.1	575	NRG	DNA, RNA and nucleotide metabolism				phrog_239
Phage	25_0	NC_011085	38457	MmP1_gp24	YP_002048645.1	70	NRG
Phage	25_0	NC_011085	38457	MmP1_gp25	YP_002048646.1	83	NRG
Phage	25_0	NC_011085	38457	MmP1_gp26	YP_002048647.1	703	NRG	DNA, RNA and nucleotide metabolism				phrog_15971
Phage	25_0	NC_011085	38457	MmP1_gp27	YP_002048648.1	65	NRG
Phage	25_0	NC_011085	38457	MmP1_gp28	YP_002048649.1	93	NRG-nh	moron, auxiliary metabolic gene and host takeover				phrog_1452
Phage	25_0	NC_011085	38457	MmP1_gp29	YP_002048650.1	69	NRG
Phage	25_0	NC_011085	38457	MmP1_gp30	YP_002048651.1	73	NRG
Phage	25_0	NC_011085	38457	MmP1_gp31	YP_002048652.1	282	NRG	DNA, RNA and nucleotide metabolism				phrog_107
Phage	25_0	NC_011085	38457	MmP1_gp32	YP_002048653.2	56	NRG
Phage	25_0	NC_011085	38457	MmP1_gp33	YP_002048654.1	76	NRG
Phage	25_0	NC_011085	38457	MmP1_gp34	YP_002048655.1	543	NRG	connector				phrog_449
Phage	25_0	NC_011085	38457	MmP1_gp35	YP_002048656.1	321	NRG	head and packaging				phrog_1052
Phage	25_0	NC_011085	38457	MmP1_gp36	YP_002048657.1	343	RG	head and packaging				phrog_267
Phage	25_0	NC_011085	38457	MmP1_gp38	YP_002048659.1	197	NRG	tail				phrog_446
Phage	25_0	NC_011085	38457	MmP1_gp39	YP_002048660.1	819	NRG	tail				phrog_457
Phage	25_0	NC_011085	38457	MmP1_gp40	YP_002048661.1	138	NRG	head and packaging				phrog_308
Phage	25_0	NC_011085	38457	MmP1_gp41	YP_002048662.1	189	NRG	head and packaging				phrog_805
Phage	25_0	NC_011085	38457	MmP1_gp42	YP_002048663.1	735	NRG	head and packaging				phrog_1339
Phage	25_0	NC_011085	38457	MmP1_gp43	YP_002048664.1	1312	NRG	head and packaging				phrog_342
Phage	25_0	NC_011085	38457	MmP1_gp44	YP_002048665.1	574	NRG	tail				phrog_4242
Phage	25_0	NC_011085	38457	MmP1_gp45	YP_002048666.1	75	RG	lysis				phrog_920
Phage	25_0	NC_011085	38457	MmP1_gp46	YP_002048667.1	91	NRG	head and packaging				phrog_1351
Phage	25_0	NC_011085	38457	MmP1_gp47	YP_002048668.1	104	NRG	DNA, RNA and nucleotide metabolism				phrog_1872
Phage	25_0	NC_011085	38457	MmP1_gp48	YP_002048669.1	148	NRG	lysis				phrog_1327
Phage	25_0	NC_011085	38457	MmP1_gp49	YP_002048670.1	586	NRG	head and packaging				phrog_38
Phage	Not_assigned	NC_011103	60195	RM163_001	YP_002117559.1	154	NRG-nh	head and packaging				phrog_5601
Phage	Not_assigned	NC_011103	60195	RM163_002	YP_002117560.1	525	NRG	head and packaging				phrog_9
Phage	Not_assigned	NC_011103	60195	RM163_003	YP_002117561.1	396	NRG-nh	head and packaging				phrog_12
Phage	Not_assigned	NC_011103	60195	RM163_004	YP_002117562.1	214	NRG	head and packaging				phrog_9644
Phage	Not_assigned	NC_011103	60195	RM163_005	YP_002117564.1	388	NRG
Phage	Not_assigned	NC_011103	60195	RM163_006	YP_002117565.1	109	NRG-nh
Phage	Not_assigned	NC_011103	60195	RM163_007	YP_002117566.1	76	NRG-nh
Phage	Not_assigned	NC_011103	60195	RM163_008	YP_002117567.1	181	NRG-nh	connector				phrog_442
Phage	Not_assigned	NC_011103	60195	RM163_009	YP_002117568.1	141	NRG-nh
Phage	Not_assigned	NC_011103	60195	RM163_010	YP_002117569.1	115	NRG
Phage	Not_assigned	NC_011103	60195	RM163_011	YP_002117570.1	138	NRG	connector				phrog_5
Phage	Not_assigned	NC_011103	60195	RM163_012	YP_002117571.1	135	NRG	connector				phrog_176
Phage	Not_assigned	NC_011103	60195	RM163_013	YP_002117572.1	61	NRG
Phage	Not_assigned	NC_011103	60195	RM163_014	YP_002117573.1	148	NRG	tail				phrog_13196
Phage	Not_assigned	NC_011103	60195	RM163_015	YP_002117574.1	117	NRG	tail				phrog_8985
Phage	Not_assigned	NC_011103	60195	RM163_016	YP_002117575.1	50	NRG
Phage	Not_assigned	NC_011103	60195	RM163_017	YP_002117576.1	859	NRG-nh	tail				phrog_8892
Phage	Not_assigned	NC_011103	60195	RM163_018	YP_002117577.1	234	NRG-nh	tail				phrog_12948
Phage	Not_assigned	NC_011103	60195	RM163_019	YP_002117578.1	52	NRG
Phage	Not_assigned	NC_011103	60195	RM163_020	YP_002117579.1	190	RG
Phage	Not_assigned	NC_011103	60195	RM163_021	YP_002117580.1	136	NRG
Phage	Not_assigned	NC_011103	60195	RM163_022	YP_002117581.1	703	RG	tail				phrog_5616
Phage	Not_assigned	NC_011103	60195	RM163_023	YP_002117582.1	803	NRG	tail				phrog_4250
Phage	Not_assigned	NC_011103	60195	RM163_025	YP_002117583.1	127	NRG	other				phrog_1249
Phage	Not_assigned	NC_011103	60195	RM163_026	YP_002117584.1	116	NRG-nh
Phage	Not_assigned	NC_011103	60195	RM163_027	YP_002117585.1	59	NRG-nh
Phage	Not_assigned	NC_011103	60195	RM163_028	YP_002117586.1	117	NRG
Phage	Not_assigned	NC_011103	60195	RM163_029	YP_002117587.1	163	NRG
Phage	Not_assigned	NC_011103	60195	RM163_030	YP_002117588.1	48	NRG-nh
Phage	Not_assigned	NC_011103	60195	RM163_031	YP_002117589.1	53	NRG-nh
Phage	Not_assigned	NC_011103	60195	RM163_032	YP_002117590.1	87	NRG
Phage	Not_assigned	NC_011103	60195	RM163_033	YP_002117591.1	167	NRG
Phage	Not_assigned	NC_011103	60195	RM163_034	YP_002117592.1	50	NRG-nh
Phage	Not_assigned	NC_011103	60195	RM163_035	YP_002117593.1	88	NRG-nh
Phage	Not_assigned	NC_011103	60195	RM163_036	YP_002117594.1	299	NRG-nh	other				phrog_9683
Phage	Not_assigned	NC_011103	60195	RM163_037	YP_002117595.1	44	NRG-nh
Phage	Not_assigned	NC_011103	60195	RM163_038	YP_002117596.1	138	NRG-nh
Phage	Not_assigned	NC_011103	60195	RM163_039	YP_002117597.1	96	NRG-nh
Phage	Not_assigned	NC_011103	60195	RM163_040	YP_002117598.1	178	NRG
Phage	Not_assigned	NC_011103	60195	RM163_041	YP_002117599.1	61	NRG-nh
Phage	Not_assigned	NC_011103	60195	RM163_042	YP_002117600.1	141	NRG-nh
Phage	Not_assigned	NC_011103	60195	RM163_043	YP_002117601.1	121	NRG
Phage	Not_assigned	NC_011103	60195	RM163_044	YP_002117602.1	420	NRG	DNA, RNA and nucleotide metabolism				phrog_704
Phage	Not_assigned	NC_011103	60195	RM163_045	YP_002117603.1	79	NRG-nh
Phage	Not_assigned	NC_011103	60195	RM163_046	YP_002117604.1	72	NRG-nh
Phage	Not_assigned	NC_011103	60195	RM163_047	YP_002117605.1	241	NRG	other				phrog_246
Phage	Not_assigned	NC_011103	60195	RM163_048	YP_002117606.1	255	NRG	other				phrog_318
Phage	Not_assigned	NC_011103	60195	RM163_049	YP_002117607.1	66	NRG-nh
Phage	Not_assigned	NC_011103	60195	RM163_050	YP_002117608.1	120	NRG
Phage	Not_assigned	NC_011103	60195	RM163_051	YP_002117609.1	222	NRG-nh	other				phrog_139
Phage	Not_assigned	NC_011103	60195	RM163_052	YP_002117610.1	66	NRG-nh
Phage	Not_assigned	NC_011103	60195	RM163_053	YP_002117611.1	101	NRG-nh
Phage	Not_assigned	NC_011103	60195	RM163_054	YP_002117612.1	371	NRG	integration and excision				phrog_1
Phage	Not_assigned	NC_011103	60195	RM163_055	YP_002117613.1	140	NRG
Phage	Not_assigned	NC_011103	60195	RM163_056	YP_002117614.1	120	NRG	DNA, RNA and nucleotide metabolism				phrog_4578
Phage	Not_assigned	NC_011103	60195	RM163_057	YP_002117615.1	89	NRG
Phage	Not_assigned	NC_011103	60195	RM163_058	YP_002117616.1	82	NRG-nh
Phage	Not_assigned	NC_011103	60195	RM163_059	YP_002117617.1	115	NRG-nh
Phage	Not_assigned	NC_011103	60195	RM163_060	YP_002117618.1	47	NRG-nh
Phage	Not_assigned	NC_011103	60195	RM163_061	YP_002117619.1	40	NRG-nh
Phage	Not_assigned	NC_011103	60195	RM163_062	YP_002117620.1	127	NRG-nh
Phage	Not_assigned	NC_011103	60195	RM163_063	YP_002117621.1	85	NRG
Phage	Not_assigned	NC_011103	60195	RM163_064	YP_002117622.1	44	NRG-nh
Phage	Not_assigned	NC_011103	60195	RM163_065	YP_002117623.1	131	NRG-nh
Phage	Not_assigned	NC_011103	60195	RM163_066	YP_002117624.1	156	NRG	moron, auxiliary metabolic gene and host takeover				phrog_38103
Phage	Not_assigned	NC_011103	60195	RM163_067	YP_002117625.1	263	NRG-nh	transcription regulation				phrog_4
Phage	Not_assigned	NC_011103	60195	RM163_068	YP_002117626.1	77	NRG-nh
Phage	Not_assigned	NC_011103	60195	RM163_069	YP_002117627.1	55	NRG-nh
Phage	Not_assigned	NC_011103	60195	RM163_070	YP_002117628.1	203	NRG-nh
Phage	Not_assigned	NC_011103	60195	RM163_071	YP_002117629.1	192	NRG-nh
Phage	Not_assigned	NC_011103	60195	RM163_072	YP_002117630.1	98	NRG-nh
Phage	Not_assigned	NC_011103	60195	RM163_073	YP_002117631.1	105	NRG-nh
Phage	Not_assigned	NC_011103	60195	RM163_074	YP_002117632.1	275	NRG-nh
Phage	Not_assigned	NC_011103	60195	RM163_075	YP_002117633.1	86	NRG
Phage	Not_assigned	NC_011103	60195	RM163_076	YP_002117634.1	80	NRG-nh
Phage	Not_assigned	NC_011103	60195	RM163_077	YP_002117635.1	263	NRG	DNA, RNA and nucleotide metabolism	Defense-cut_ga	Recombinase		Dodola_DolB; phrog_124; Sak4
Phage	Not_assigned	NC_011103	60195	RM163_078	YP_002117636.1	207	NRG-nh
Phage	Not_assigned	NC_011103	60195	RM163_79	YP_002117637.1	133	NRG	integration and excision				phrog_478
Phage	Not_assigned	NC_011103	60195	RM163_080	YP_002117638.1	133	NRG-nh
Phage	Not_assigned	NC_011103	60195	RM163_081	YP_002117639.1	378	NRG	DNA, RNA and nucleotide metabolism				phrog_947
Phage	Not_assigned	NC_011103	60195	RM163_082	YP_002117640.1	91	NRG-nh
Phage	Not_assigned	NC_011103	60195	RM163_083	YP_002117641.1	105	NRG-nh
Phage	Not_assigned	NC_011103	60195	RM163_084	YP_002117642.1	224	NRG-nh	DNA, RNA and nucleotide metabolism	Defense-cut_ga			ZorE; phrog_1035
Phage	Not_assigned	NC_011103	60195	RM163_085	YP_002117643.1	317	NRG	DNA, RNA and nucleotide metabolism				phrog_1990
Phage	Not_assigned	NC_011103	60195	RM163_086	YP_002117644.1	166	NRG-nh
Phage	Not_assigned	NC_011103	60195	RM163_087	YP_002117645.1	171	NRG-nh
Phage	Not_assigned	NC_011103	60195	RM163_088	YP_002117646.1	576	NRG	DNA, RNA and nucleotide metabolism	Defense-cut_ga			PsyrTA_PsyrT; phrog_16
Phage	Not_assigned	NC_011103	60195	RM163_089	YP_002117647.1	75	NRG-nh
Phage	Not_assigned	NC_011103	60195	RM163_090	YP_002117648.1	93	NRG-nh
Phage	Not_assigned	NC_011103	60195	RM163_091	YP_002117649.1	252	NRG	DNA, RNA and nucleotide metabolism				phrog_10477
Phage	Not_assigned	NC_011103	60195	RM163_092	YP_002117650.1	101	NRG-nh
Phage	Not_assigned	NC_011103	60195	RM163_093	YP_002117651.1	53	NRG-nh
Phage	Not_assigned	NC_011103	60195	RM163_094	YP_002117652.1	118	NRG-nh
Phage	Not_assigned	NC_011103	60195	RM163_095	YP_002117653.1	64	NRG-nh
Phage	Not_assigned	NC_011103	60195	RM163_096	YP_002117654.1	213	NRG
Phage	Not_assigned	NC_011103	60195	RM163_097	YP_002117655.1	223	NRG	other	Defense-cut_ga			Type_II_MTases_FAM_1; phrog_18293
Phage	Not_assigned	NC_011103	60195	RM163_098	YP_002117656.1	124	NRG-nh
Phage	Not_assigned	NC_011103	60195	RM163_099	YP_002117657.1	69	NRG	transcription regulation	Defense-cut_ga			RosmerTA_RmrA_2676476075; phrog_14076
Phage	Not_assigned	NC_011103	60195	RM163_100	YP_002117658.1	265	NRG	DNA, RNA and nucleotide metabolism				phrog_1035
Phage	Not_assigned	NC_011103	60195	RM163_101	YP_002117659.1	722	NRG-nh	DNA, RNA and nucleotide metabolism				phrog_5852
Phage	Not_assigned	NC_011103	60195	RM163_102	YP_002117660.1	272	NRG-nh
Phage	Not_assigned	NC_011103	60195	RM163_103	YP_002117661.1	169	NRG-nh
Phage	Not_assigned	NC_011103	60195	RM163_104	YP_002117662.1	107	NRG-nh
Phage	Not_assigned	NC_011103	60195	RM163_105	YP_002117663.1	47	NRG-nh
Phage	Not_assigned	NC_011103	60195	RM163_106	YP_002117664.1	51	NRG-nh
Phage	Not_assigned	NC_011103	60195	RM163_107	YP_002117665.1	230	NRG-nh
Phage	Not_assigned	NC_011103	60195	RM163_108	YP_002117666.1	249	NRG-nh	DNA, RNA and nucleotide metabolism				phrog_655
Phage	Not_assigned	NC_011103	60195	RM163_109	YP_002117667.1	100	NRG-nh
Phage	Not_assigned	NC_011103	60195	RM163_110	YP_002117668.1	76	NRG	DNA, RNA and nucleotide metabolism				phrog_2323
Phage	182_0	NC_011104	39989	Lrm1_gp01	YP_002117669.1	151	NRG	head and packaging				phrog_83
Phage	182_0	NC_011104	39989	Lrm1_gp02	YP_002117670.1	570	NRG	head and packaging				phrog_9
Phage	182_0	NC_011104	39989	Lrm1_gp03	YP_002117671.1	48	NRG	moron, auxiliary metabolic gene and host takeover				phrog_502
Phage	182_0	NC_011104	39989	Lrm1_gp04	YP_002117672.1	417	NRG	head and packaging				phrog_12
Phage	182_0	NC_011104	39989	Lrm1_gp05	YP_002117673.1	209	NRG	head and packaging				phrog_9644
Phage	182_0	NC_011104	39989	Lrm1_gp06	YP_002117674.1	401	NRG	head and packaging				phrog_10
Phage	182_0	NC_011104	39989	Lrm1_gp07	YP_002117675.1	115	NRG	connector				phrog_40
Phage	182_0	NC_011104	39989	Lrm1_gp08	YP_002117676.1	146	NRG	connector				phrog_25
Phage	182_0	NC_011104	39989	Lrm1_gp09	YP_002117677.1	128	NRG	connector				phrog_5
Phage	182_0	NC_011104	39989	Lrm1_gp10	YP_002117678.1	128	NRG	connector				phrog_78
Phage	182_0	NC_011104	39989	Lrm1_gp11	YP_002117679.1	206	NRG	tail				phrog_88
Phage	182_0	NC_011104	39989	Lrm1_gp12	YP_002117680.1	137	NRG	connector				phrog_187
Phage	182_0	NC_011104	39989	Lrm1_gp13	YP_002117681.1	1620	NRG	tail				phrog_1293
Phage	182_0	NC_011104	39989	Lrm1_gp14	YP_002117682.1	638	NRG	tail				phrog_202
Phage	182_0	NC_011104	39989	Lrm1_gp15	YP_002117683.1	981	NRG	tail				phrog_588
Phage	182_0	NC_011104	39989	Lrm1_gp16	YP_002117684.1	107	RG
Phage	182_0	NC_011104	39989	Lrm1_gp17	YP_002117685.1	96	RG
Phage	182_0	NC_011104	39989	Lrm1_gp18	YP_002117686.1	148	RG	lysis				phrog_2609
Phage	182_0	NC_011104	39989	Lrm1_gp19	YP_002117687.1	432	NRG	lysis				phrog_291
Phage	182_0	NC_011104	39989	Lrm1_gp20	YP_002117688.1	129	NRG-nh
Phage	182_0	NC_011104	39989	Lrm1_gp21	YP_002117689.1	197	NRG-nh
Phage	182_0	NC_011104	39989	Lrm1_gp22	YP_002117690.1	80	NRG-nh
Phage	182_0	NC_011104	39989	Lrm1_gp23	YP_002117691.1	64	NRG-nh
Phage	182_0	NC_011104	39989	Lrm1_gp24	YP_002117692.1	375	NRG	integration and excision		Recombinase		phrog_1; PF00589
Phage	182_0	NC_011104	39989	Lrm1_gp25	YP_002117693.1	225	NRG	other				phrog_5319
Phage	182_0	NC_011104	39989	Lrm1_gp26	YP_002117694.1	224	NRG	transcription regulation	Defense-cut_ga			RosmerTA_RmrA_2634932349; phrog_4
Phage	182_0	NC_011104	39989	Lrm1_gp27	YP_002117695.1	81	NRG		Defense-cut_ga			RosmerTA_RmrA_2623274509
Phage	182_0	NC_011104	39989	Lrm1_gp28	YP_002117696.1	242	NRG	transcription regulation				phrog_63
Phage	182_0	NC_011104	39989	Lrm1_gp29	YP_002117697.1	58	NRG
Phage	182_0	NC_011104	39989	Lrm1_gp30	YP_002117698.1	118	NRG
Phage	182_0	NC_011104	39989	Lrm1_gp31	YP_002117699.1	50	NRG
Phage	182_0	NC_011104	39989	Lrm1_gp32	YP_002117700.1	67	NRG
Phage	182_0	NC_011104	39989	Lrm1_gp33	YP_002117701.1	161	NRG	DNA, RNA and nucleotide metabolism				phrog_253
Phage	182_0	NC_011104	39989	Lrm1_gp34	YP_002117702.1	235	NRG	DNA, RNA and nucleotide metabolism		Recombinase		phrog_124; Sak4
Phage	182_0	NC_011104	39989	Lrm1_gp35	YP_002117703.1	185	NRG	DNA, RNA and nucleotide metabolism				phrog_378
Phage	182_0	NC_011104	39989	noTag	YP_002117704.1	265	NRG	DNA, RNA and nucleotide metabolism				phrog_2514
Phage	182_0	NC_011104	39989	Lrm1_gp37	YP_002117705.1	260	NRG	DNA, RNA and nucleotide metabolism	Defense-cut_ga			Dodola_DolB; phrog_3277
Phage	182_0	NC_011104	39989	noTag	YP_002117706.1	110	NRG
Phage	182_0	NC_011104	39989	Lrm1_gp39	YP_002117707.1	95	NRG
Phage	182_0	NC_011104	39989	Lrm1_gp40	YP_002117708.1	149	NRG
Phage	182_0	NC_011104	39989	Lrm1_gp41	YP_002117709.1	127	NRG
Phage	182_0	NC_011104	39989	Lrm1_gp42	YP_002117710.1	87	NRG
Phage	182_0	NC_011104	39989	Lrm1_gp43	YP_002117711.1	252	NRG	other	Defense-strict			Type_II_MTases_FAM_3; phrog_18293
Phage	182_0	NC_011104	39989	Lrm1_gp44	YP_002117712.1	167	NRG
Phage	182_0	NC_011104	39989	Lrm1_gp45	YP_002117713.1	71	NRG-nh
Phage	182_0	NC_011104	39989	Lrm1_gp46	YP_002117714.1	68	NRG-nh
Phage	182_0	NC_011104	39989	Lrm1_gp47	YP_002117715.1	130	NRG
Phage	182_0	NC_011104	39989	Lrm1_gp48	YP_002117716.1	130	NRG
Phage	182_0	NC_011104	39989	Lrm1_gp49	YP_002117717.1	142	NRG	transcription regulation				phrog_248
Phage	182_0	NC_011104	39989	Lrm1_gp50	YP_002117718.1	382	RG	DNA, RNA and nucleotide metabolism				phrog_704
Phage	182_0	NC_011104	39989	Lrm1_gp51	YP_002117719.1	180	NRG	DNA, RNA and nucleotide metabolism				phrog_959
Phage	182_0	NC_011104	39989	Lrm1_gp52	YP_002117720.1	108	NRG	DNA, RNA and nucleotide metabolism				phrog_22
Phage	182_0	NC_011104	39989	Lrm1_gp53	YP_002117721.1	62	NRG-nh
Phage	182_0	NC_011104	39989	Lrm1_gp54	YP_002117722.1	264	NRG	head and packaging				phrog_4581
Phage	181_0	NC_011105	42954	HOS06_gp01	YP_002117723.1	96	NRG
Phage	181_0	NC_011105	42954	HOS06_gp02	YP_002117724.1	75	NRG
Phage	181_0	NC_011105	42954	HOS06_gp03	YP_002117725.1	179	NRG
Phage	181_0	NC_011105	42954	HOS06_gp04	YP_002117726.1	122	NRG
Phage	181_0	NC_011105	42954	HOS06_gp05	YP_002117727.1	75	NRG
Phage	181_0	NC_011105	42954	HOS06_gp06	YP_002117728.1	59	NRG
Phage	181_0	NC_011105	42954	HOS06_gp07	YP_002117729.1	97	NRG
Phage	181_0	NC_011105	42954	HOS06_gp08	YP_002117730.1	78	NRG
Phage	181_0	NC_011105	42954	HOS06_gp09	YP_002117731.1	97	NRG
Phage	181_0	NC_011105	42954	HOS06_gp10	YP_002117732.1	138	NRG
Phage	181_0	NC_011105	42954	HOS06_gp11	YP_002117733.1	119	NRG
Phage	181_0	NC_011105	42954	HOS06_gp12	YP_002117734.1	269	NRG	DNA, RNA and nucleotide metabolism				phrog_6982
Phage	181_0	NC_011105	42954	HOS06_gp13	YP_002117735.1	139	NRG
Phage	181_0	NC_011105	42954	HOS06_gp14	YP_002117736.1	180	NRG
Phage	181_0	NC_011105	42954	HOS06_gp15	YP_002117737.1	67	NRG
Phage	181_0	NC_011105	42954	HOS06_gp16	YP_002117738.1	274	NRG	DNA, RNA and nucleotide metabolism				phrog_22173
Phage	181_0	NC_011105	42954	HOS06_gp17	YP_002117739.1	397	NRG	DNA, RNA and nucleotide metabolism				phrog_19
Phage	181_0	NC_011105	42954	HOS06_gp18	YP_002117740.1	205	NRG	DNA, RNA and nucleotide metabolism				phrog_1614
Phage	181_0	NC_011105	42954	HOS06_gp19	YP_002117741.1	315	NRG	DNA, RNA and nucleotide metabolism				phrog_30362
Phage	181_0	NC_011105	42954	HOS06_gp20	YP_002117742.1	111	NRG
Phage	181_0	NC_011105	42954	HOS06_gp21	YP_002117743.1	807	NRG	DNA, RNA and nucleotide metabolism				phrog_9556
Phage	181_0	NC_011105	42954	HOS06_gp22	YP_002117744.1	103	NRG
Phage	181_0	NC_011105	42954	HOS06_gp23	YP_002117745.1	349	NRG
Phage	181_0	NC_011105	42954	HOS06_gp24	YP_002117746.1	313	NRG	DNA, RNA and nucleotide metabolism				phrog_107
Phage	181_0	NC_011105	42954	HOS06_gp25	YP_002117747.1	146	NRG	DNA, RNA and nucleotide metabolism				phrog_423
Phage	181_0	NC_011105	42954	HOS06_gp26	YP_002117748.1	348	NRG	DNA, RNA and nucleotide metabolism				phrog_403
Phage	181_0	NC_011105	42954	HOS06_gp27	YP_002117749.1	122	NRG	lysis				phrog_5033
Phage	181_0	NC_011105	42954	HOS06_gp28	YP_002117750.1	48	NRG	DNA, RNA and nucleotide metabolism				phrog_1307
Phage	181_0	NC_011105	42954	HOS06_gp29	YP_002117751.1	816	NRG	DNA, RNA and nucleotide metabolism				phrog_414
Phage	181_0	NC_011105	42954	HOS06_gp30	YP_002117752.1	83	NRG
Phage	181_0	NC_011105	42954	HOS06_gp31	YP_002117753.1	157	NRG
Phage	181_0	NC_011105	42954	HOS06_gp32	YP_002117754.1	98	NRG	head and packaging				phrog_3112
Phage	181_0	NC_011105	42954	HOS06_gp33	YP_002117755.1	55	NRG
Phage	181_0	NC_011105	42954	HOS06_gp34	YP_002117756.1	510	NRG	connector				phrog_449
Phage	181_0	NC_011105	42954	HOS06_gp35	YP_002117757.1	322	NRG	head and packaging				phrog_1018
Phage	181_0	NC_011105	42954	HOS06_gp36	YP_002117758.1	335	NRG	head and packaging				phrog_267
Phage	181_0	NC_011105	42954	HOS06_gp37	YP_002117759.1	184	NRG	tail				phrog_446
Phage	181_0	NC_011105	42954	HOS06_gp38	YP_002117760.1	826	NRG	tail				phrog_457
Phage	181_0	NC_011105	42954	HOS06_gp39	YP_002117761.1	181	NRG	head and packaging				phrog_805
Phage	181_0	NC_011105	42954	HOS06_gp40	YP_002117762.1	898	NRG	head and packaging				phrog_2083
Phage	181_0	NC_011105	42954	HOS06_gp41	YP_002117763.1	1329	NRG	head and packaging				phrog_342
Phage	181_0	NC_011105	42954	HOS06_gp42	YP_002117764.1	251	NRG	tail				phrog_6953
Phage	181_0	NC_011105	42954	HOS06_gp43	YP_002117765.1	152	NRG	tail				phrog_8874
Phage	181_0	NC_011105	42954	HOS06_gp44	YP_002117766.1	281	NRG	tail				phrog_4176
Phage	181_0	NC_011105	42954	HOS06_gp45	YP_002117767.1	201	NRG	tail				phrog_4950
Phage	181_0	NC_011105	42954	HOS06_gp46	YP_002117768.1	101	NRG	head and packaging				phrog_891
Phage	181_0	NC_011105	42954	HOS06_gp47	YP_002117769.1	601	NRG	head and packaging				phrog_17672
Phage	181_0	NC_011105	42954	HOS06_gp48	YP_002117770.1	66	NRG	lysis				phrog_6597
Phage	181_0	NC_011105	42954	HOS06_gp49	YP_002117771.1	160	NRG	lysis				phrog_10457
Phage	181_0	NC_011105	42954	HOS06_gp50	YP_002117772.1	109	NRG	lysis				phrog_5151
Phage	181_0	NC_011105	42954	HOS06_gp51	YP_002117773.1	104	NRG	head and packaging				phrog_6908
Phage	181_0	NC_011105	42954	HOS06_gp52	YP_002117774.1	64	NRG	head and packaging				phrog_7171
Phage	181_0	NC_011107	42961	PT2_gp01	YP_002117780.1	73	NRG
Phage	181_0	NC_011107	42961	PT2_gp02	YP_002117781.1	94	NRG
Phage	181_0	NC_011107	42961	PT2_gp03	YP_002117782.1	75	NRG
Phage	181_0	NC_011107	42961	PT2_gp04	YP_002117783.1	179	NRG
Phage	181_0	NC_011107	42961	PT2_gp05	YP_002117784.1	79	NRG
Phage	181_0	NC_011107	42961	PT2_gp06	YP_002117785.1	122	NRG
Phage	181_0	NC_011107	42961	PT2_gp07	YP_002117786.1	75	NRG
Phage	181_0	NC_011107	42961	PT2_gp08	YP_002117787.1	103	NRG
Phage	181_0	NC_011107	42961	PT2_gp09	YP_002117788.1	95	NRG
Phage	181_0	NC_011107	42961	PT2_gp10	YP_002117789.1	78	NRG
Phage	181_0	NC_011107	42961	PT2_gp11	YP_002117790.1	97	NRG
Phage	181_0	NC_011107	42961	PT2_gp12	YP_002117791.1	139	NRG
Phage	181_0	NC_011107	42961	PT2_gp13	YP_002117792.1	119	NRG
Phage	181_0	NC_011107	42961	PT2_gp14	YP_002117793.1	269	NRG	DNA, RNA and nucleotide metabolism				phrog_6982
Phage	181_0	NC_011107	42961	PT2_gp15	YP_002117794.1	139	NRG
Phage	181_0	NC_011107	42961	PT2_gp16	YP_002117795.1	180	NRG
Phage	181_0	NC_011107	42961	PT2_gp17	YP_002117796.1	42	NRG
Phage	181_0	NC_011107	42961	PT2_gp18	YP_002117797.1	274	NRG	DNA, RNA and nucleotide metabolism				phrog_22173
Phage	181_0	NC_011107	42961	PT2_gp19	YP_002117798.1	396	NRG	DNA, RNA and nucleotide metabolism				phrog_19
Phage	181_0	NC_011107	42961	PT2_gp20	YP_002117799.1	203	NRG	DNA, RNA and nucleotide metabolism				phrog_1614
Phage	181_0	NC_011107	42961	PT2_gp21	YP_002117800.1	315	NRG	DNA, RNA and nucleotide metabolism				phrog_30362
Phage	181_0	NC_011107	42961	PT2_gp22	YP_002117801.1	111	NRG
Phage	181_0	NC_011107	42961	PT2_gp23	YP_002117802.1	807	NRG	DNA, RNA and nucleotide metabolism				phrog_9556
Phage	181_0	NC_011107	42961	PT2_gp24	YP_002117803.1	100	NRG
Phage	181_0	NC_011107	42961	PT2_gp25	YP_002117804.1	349	NRG
Phage	181_0	NC_011107	42961	PT2_gp26	YP_002117805.1	313	NRG	DNA, RNA and nucleotide metabolism				phrog_107
Phage	181_0	NC_011107	42961	PT2_gp27	YP_002117806.1	146	NRG	DNA, RNA and nucleotide metabolism				phrog_423
Phage	181_0	NC_011107	42961	PT2_gp28	YP_002117807.1	348	NRG	DNA, RNA and nucleotide metabolism				phrog_403
Phage	181_0	NC_011107	42961	PT2_gp29	YP_002117808.1	122	NRG	lysis				phrog_5033
Phage	181_0	NC_011107	42961	PT2_gp30	YP_002117809.1	48	NRG	DNA, RNA and nucleotide metabolism				phrog_1307
Phage	181_0	NC_011107	42961	PT2_gp31	YP_002117810.1	815	NRG	DNA, RNA and nucleotide metabolism				phrog_414
Phage	181_0	NC_011107	42961	PT2_gp32	YP_002117811.1	83	NRG
Phage	181_0	NC_011107	42961	PT2_gp33	YP_002117812.1	195	NRG
Phage	181_0	NC_011107	42961	PT2_gp34	YP_002117813.1	98	NRG	head and packaging				phrog_3112
Phage	181_0	NC_011107	42961	PT2_gp35	YP_002117814.1	76	NRG
Phage	181_0	NC_011107	42961	PT2_gp36	YP_002117815.1	510	NRG	connector				phrog_449
Phage	181_0	NC_011107	42961	PT2_gp37	YP_002117816.1	322	NRG	head and packaging				phrog_1018
Phage	181_0	NC_011107	42961	PT2_gp38	YP_002117817.1	335	NRG	head and packaging				phrog_267
Phage	181_0	NC_011107	42961	PT2_gp39	YP_002117818.1	184	NRG	tail				phrog_446
Phage	181_0	NC_011107	42961	PT2_gp40	YP_002117819.1	826	NRG	tail				phrog_457
Phage	181_0	NC_011107	42961	PT2_gp41	YP_002117820.1	181	NRG	head and packaging				phrog_805
Phage	181_0	NC_011107	42961	PT2_gp42	YP_002117821.1	898	NRG	head and packaging				phrog_2083
Phage	181_0	NC_011107	42961	PT2_gp43	YP_002117822.1	1337	NRG	head and packaging				phrog_342
Phage	181_0	NC_011107	42961	PT2_gp44	YP_002117823.1	251	NRG	tail				phrog_6953
Phage	181_0	NC_011107	42961	PT2_gp45	YP_002117824.1	146	NRG	tail				phrog_8874
Phage	181_0	NC_011107	42961	PT2_gp46	YP_002117825.1	292	NRG	tail				phrog_4176
Phage	181_0	NC_011107	42961	PT2_gp47	YP_002117826.1	130	NRG	tail				phrog_4950
Phage	181_0	NC_011107	42961	PT2_gp48	YP_002117827.1	101	NRG	head and packaging				phrog_891
Phage	181_0	NC_011107	42961	PT2_gp49	YP_002117828.1	601	NRG	head and packaging				phrog_17672
Phage	181_0	NC_011107	42961	PT2_gp50	YP_002117829.1	66	NRG	lysis				phrog_6597
Phage	181_0	NC_011107	42961	PT2_gp51	YP_002117830.1	160	NRG	lysis				phrog_7910
Phage	181_0	NC_011107	42961	PT2_gp52	YP_002117831.1	109	NRG	lysis				phrog_5151
Phage	181_0	NC_011107	42961	PT2_gp53	YP_002117832.1	104	NRG	head and packaging				phrog_6908
Phage	181_0	NC_011107	42961	PT2_gp54	YP_002117833.1	64	NRG	head and packaging				phrog_7171
Phage	Not_assigned	NC_011142	47453	phiPLPE_01	YP_002128435.1	55	NRG-nh	DNA, RNA and nucleotide metabolism				phrog_6401
Phage	Not_assigned	NC_011142	47453	phiPLPE_02	YP_002128436.1	145	NRG-nh
Phage	Not_assigned	NC_011142	47453	phiPLPE_03	YP_002128437.1	45	NRG-nh
Phage	Not_assigned	NC_011142	47453	phiPLPE_04	YP_002128438.1	272	NRG-nh	DNA, RNA and nucleotide metabolism				phrog_26426
Phage	Not_assigned	NC_011142	47453	phiPLPE_05	YP_002128439.1	272	NRG-nh	DNA, RNA and nucleotide metabolism				phrog_3277
Phage	Not_assigned	NC_011142	47453	phiPLPE_06	YP_002128440.1	90	NRG-nh
Phage	Not_assigned	NC_011142	47453	phiPLPE_07	YP_002128441.1	63	NRG-nh
Phage	Not_assigned	NC_011142	47453	phiPLPE_08	YP_002128442.1	76	NRG-nh
Phage	Not_assigned	NC_011142	47453	phiPLPE_09	YP_002128443.1	128	NRG-nh
Phage	Not_assigned	NC_011142	47453	phiPLPE_10	YP_002128444.1	232	NRG	transcription regulation				phrog_63
Phage	Not_assigned	NC_011142	47453	phiPLPE_11	YP_002128445.1	110	NRG
Phage	Not_assigned	NC_011142	47453	phiPLPE_12	YP_002128446.1	62	NRG-nh
Phage	Not_assigned	NC_011142	47453	phiPLPE_13	YP_002128447.1	62	NRG-nh
Phage	Not_assigned	NC_011142	47453	phiPLPE_14	YP_002128448.1	103	NRG-nh
Phage	Not_assigned	NC_011142	47453	phiPLPE_15	YP_002128449.1	167	NRG	lysis				phrog_7910
Phage	Not_assigned	NC_011142	47453	phiPLPE_16	YP_002128450.1	143	NRG-nh	lysis				phrog_2466
Phage	Not_assigned	NC_011142	47453	phiPLPE_17	YP_002128451.1	209	NRG	head and packaging				phrog_51
Phage	Not_assigned	NC_011142	47453	phiPLPE_18	YP_002128452.1	483	NRG	head and packaging				phrog_38
Phage	Not_assigned	NC_011142	47453	phiPLPE_19	YP_002128453.1	454	NRG	head and packaging				phrog_146
Phage	Not_assigned	NC_011142	47453	phiPLPE_20	YP_002128454.1	56	NRG-nh
Phage	Not_assigned	NC_011142	47453	phiPLPE_21	YP_002128455.1	128	NRG-nh
Phage	Not_assigned	NC_011142	47453	phiPLPE_22	YP_002128456.1	83	NRG-nh
Phage	Not_assigned	NC_011142	47453	phiPLPE_23	YP_002128457.1	57	NRG-nh
Phage	Not_assigned	NC_011142	47453	phiPLPE_24	YP_002128458.1	192	NRG-nh
Phage	Not_assigned	NC_011142	47453	phiPLPE_25	YP_002128459.1	296	NRG
Phage	Not_assigned	NC_011142	47453	phiPLPE_26	YP_002128460.1	353	NRG-nh
Phage	Not_assigned	NC_011142	47453	phiPLPE_27	YP_002128461.1	376	NRG	head and packaging				phrog_530
Phage	Not_assigned	NC_011142	47453	phiPLPE_28	YP_002128462.1	166	NRG	head and packaging				phrog_563
Phage	Not_assigned	NC_011142	47453	phiPLPE_29	YP_002128463.1	343	NRG	head and packaging				phrog_264
Phage	Not_assigned	NC_011142	47453	phiPLPE_30	YP_002128464.1	107	NRG
Phage	Not_assigned	NC_011142	47453	phiPLPE_31	YP_002128465.1	88	NRG-nh
Phage	Not_assigned	NC_011142	47453	phiPLPE_32	YP_002128466.1	108	NRG-nh
Phage	Not_assigned	NC_011142	47453	phiPLPE_33	YP_002128467.1	451	NRG-nh
Phage	Not_assigned	NC_011142	47453	phiPLPE_34	YP_002128468.1	252	NRG-nh
Phage	Not_assigned	NC_011142	47453	phiPLPE_35	YP_002128469.1	451	NRG-nh
Phage	Not_assigned	NC_011142	47453	phiPLPE_36	YP_002128470.1	403	NRG-nh	tail				phrog_8469
Phage	Not_assigned	NC_011142	47453	phiPLPE_37	YP_002128471.1	63	NRG-nh
Phage	Not_assigned	NC_011142	47453	phiPLPE_38	YP_002128472.1	339	NRG-nh
Phage	Not_assigned	NC_011142	47453	phiPLPE_39	YP_002128473.1	50	NRG-nh
Phage	Not_assigned	NC_011142	47453	phiPLPE_40	YP_002128474.1	139	NRG-nh	other				phrog_26616
Phage	Not_assigned	NC_011142	47453	phiPLPE_41	YP_002128475.1	138	NRG	head and packaging				phrog_302
Phage	Not_assigned	NC_011142	47453	phiPLPE_42	YP_002128476.1	198	NRG	connector				phrog_222
Phage	Not_assigned	NC_011142	47453	phiPLPE_43	YP_002128477.1	121	NRG
Phage	Not_assigned	NC_011142	47453	phiPLPE_44	YP_002128478.1	184	NRG
Phage	Not_assigned	NC_011142	47453	phiPLPE_45	YP_002128479.1	135	NRG
Phage	Not_assigned	NC_011142	47453	phiPLPE_46	YP_002128480.1	380	NRG	tail				phrog_205
Phage	Not_assigned	NC_011142	47453	phiPLPE_47	YP_002128481.1	136	NRG	head and packaging				phrog_280
Phage	Not_assigned	NC_011142	47453	phiPLPE_48	YP_002128482.1	127	NRG-nh
Phage	Not_assigned	NC_011142	47453	phiPLPE_49	YP_002128483.1	48	NRG
Phage	Not_assigned	NC_011142	47453	phiPLPE_50	YP_002128484.1	46	NRG-nh
Phage	Not_assigned	NC_011142	47453	phiPLPE_51	YP_002128485.1	99	NRG-nh
Phage	Not_assigned	NC_011142	47453	phiPLPE_52	YP_002128486.1	58	NRG-nh
Phage	Not_assigned	NC_011142	47453	phiPLPE_53	YP_002128487.1	74	NRG-nh
Phage	Not_assigned	NC_011142	47453	phiPLPE_54	YP_002128488.1	71	NRG-nh
Phage	Not_assigned	NC_011142	47453	phiPLPE_55	YP_002128489.1	392	NRG	tail				phrog_12278
Phage	Not_assigned	NC_011142	47453	phiPLPE_56	YP_002128490.1	218	NRG	tail				phrog_817
Phage	Not_assigned	NC_011142	47453	phiPLPE_57	YP_002128491.1	97	NRG	head and packaging				phrog_349
Phage	Not_assigned	NC_011142	47453	phiPLPE_58	YP_002128492.1	468	NRG	tail				phrog_196
Phage	Not_assigned	NC_011142	47453	phiPLPE_59	YP_002128493.1	232	NRG
Phage	Not_assigned	NC_011142	47453	phiPLPE_60	YP_002128494.1	118	NRG
Phage	Not_assigned	NC_011142	47453	phiPLPE_61	YP_002128495.1	399	NRG	tail				phrog_6
Phage	Not_assigned	NC_011142	47453	phiPLPE_62	YP_002128496.1	210	NRG	head and packaging				phrog_587
Phage	Not_assigned	NC_011142	47453	phiPLPE_63	YP_002128497.1	445	NRG-nh	tail				phrog_17640
Phage	Not_assigned	NC_011142	47453	phiPLPE_64	YP_002128498.1	74	NRG-nh
Phage	Not_assigned	NC_011142	47453	phiPLPE_65	YP_002128499.1	64	NRG-nh
Phage	Not_assigned	NC_011142	47453	phiPLPE_66	YP_002128500.1	89	NRG-nh
Phage	Not_assigned	NC_011142	47453	phiPLPE_67	YP_002128501.1	103	NRG-nh
Phage	Not_assigned	NC_011142	47453	phiPLPE_68	YP_002128502.1	84	NRG
Phage	Not_assigned	NC_011142	47453	phiPLPE_69	YP_002128503.1	67	NRG-nh
Phage	Not_assigned	NC_011142	47453	phiPLPE_70	YP_002128504.1	87	NRG-nh
Phage	Not_assigned	NC_011142	47453	phiPLPE_71	YP_002128505.1	76	NRG-nh
Phage	Not_assigned	NC_011142	47453	phiPLPE_72	YP_002128506.1	139	NRG-nh
Phage	Not_assigned	NC_011142	47453	phiPLPE_73	YP_002128507.1	124	NRG-nh
Phage	Not_assigned	NC_011142	47453	phiPLPE_74	YP_002128508.1	65	NRG-nh
Phage	Not_assigned	NC_011142	47453	phiPLPE_75	YP_002128509.1	134	NRG
Phage	Not_assigned	NC_011142	47453	phiPLPE_76	YP_002128510.1	300	NRG	DNA, RNA and nucleotide metabolism				phrog_724
Phage	Not_assigned	NC_011142	47453	phiPLPE_77	YP_002128511.1	335	NRG
Phage	Not_assigned	NC_011142	47453	phiPLPE_78	YP_002128512.1	311	NRG	DNA, RNA and nucleotide metabolism		Recombinase		phrog_10056; PF03837
Phage	Not_assigned	NC_011142	47453	phiPLPE_79	YP_002128513.1	279	NRG	DNA, RNA and nucleotide metabolism				phrog_412
Phage	Not_assigned	NC_011142	47453	phiPLPE_80	YP_002128514.1	68	NRG-nh
Phage	Not_assigned	NC_011142	47453	phiPLPE_81	YP_002128515.1	46	NRG-nh
Phage	Not_assigned	NC_011142	47453	phiPLPE_82	YP_002128516.1	76	NRG-nh
Phage	Not_assigned	NC_011142	47453	phiPLPE_83	YP_002128517.1	165	NRG-nh
Phage	Not_assigned	NC_011142	47453	phiPLPE_84	YP_002128518.1	125	NRG-nh
Phage	116_0	NC_011165	64427	LBL3_gp01	YP_002154146.1	40	NRG
Phage	116_0	NC_011165	64427	LBL3_gp02	YP_002154147.1	460	NRG	head and packaging				phrog_3717
Phage	116_0	NC_011165	64427	LBL3_gp03	YP_002154148.1	127	NRG
Phage	116_0	NC_011165	64427	LBL3_gp04	YP_002154149.1	72	NRG
Phage	116_0	NC_011165	64427	LBL3_gp05	YP_002154150.1	116	NRG
Phage	116_0	NC_011165	64427	LBL3_gp06	YP_002154151.1	132	NRG
Phage	116_0	NC_011165	64427	LBL3_gp07	YP_002154152.1	259	NRG
Phage	116_0	NC_011165	64427	LBL3_gp08	YP_002154153.1	145	NRG
Phage	116_0	NC_011165	64427	LBL3_gp09	YP_002154154.1	195	NRG
Phage	116_0	NC_011165	64427	LBL3_gp88	YP_004221739.1	31	NRG
Phage	116_0	NC_011165	64427	LBL3_gp10	YP_002154155.1	310	NRG
Phage	116_0	NC_011165	64427	LBL3_gp11	YP_002154156.1	115	NRG
Phage	116_0	NC_011165	64427	LBL3_gp12	YP_002154157.1	103	NRG
Phage	116_0	NC_011165	64427	LBL3_gp13	YP_002154158.1	107	NRG
Phage	116_0	NC_011165	64427	LBL3_gp14	YP_002154159.1	137	NRG
Phage	116_0	NC_011165	64427	LBL3_gp15	YP_002154160.1	765	NRG	head and packaging				phrog_4660
Phage	116_0	NC_011165	64427	LBL3_gp16	YP_002154161.1	278	NRG	head and packaging				phrog_2468
Phage	116_0	NC_011165	64427	LBL3_gp17	YP_002154162.1	68	NRG
Phage	116_0	NC_011165	64427	LBL3_gp18	YP_002154163.1	46	NRG
Phage	116_0	NC_011165	64427	LBL3_gp19	YP_002154164.1	464	NRG	head and packaging				phrog_3778
Phage	116_0	NC_011165	64427	LBL3_gp20	YP_002154165.1	211	NRG	head and packaging				phrog_3645
Phage	116_0	NC_011165	64427	LBL3_gp21	YP_002154166.1	382	NRG	head and packaging				phrog_264
Phage	116_0	NC_011165	64427	LBL3_gp22	YP_002154167.1	145	NRG
Phage	116_0	NC_011165	64427	LBL3_gp23	YP_002154168.1	155	NRG	head and packaging				phrog_302
Phage	116_0	NC_011165	64427	LBL3_gp24	YP_002154169.1	132	NRG	head and packaging				phrog_4475
Phage	116_0	NC_011165	64427	LBL3_gp25	YP_002154170.1	183	NRG
Phage	116_0	NC_011165	64427	LBL3_gp26	YP_002154171.1	193	NRG	connector				phrog_222
Phage	116_0	NC_011165	64427	LBL3_gp27	YP_002154172.1	504	NRG	tail				phrog_205
Phage	116_0	NC_011165	64427	LBL3_gp28	YP_002154173.1	150	NRG	tail				phrog_2420
Phage	116_0	NC_011165	64427	LBL3_gp29	YP_002154174.1	107	NRG	head and packaging				phrog_349
Phage	116_0	NC_011165	64427	LBL3_gp30	YP_002154175.1	116	NRG
Phage	116_0	NC_011165	64427	LBL3_gp31	YP_002154176.1	143	NRG
Phage	116_0	NC_011165	64427	LBL3_gp32	YP_002154177.1	167	NRG	tail				phrog_2420
Phage	116_0	NC_011165	64427	LBL3_gp33	YP_002154178.1	179	NRG	tail				phrog_2580
Phage	116_0	NC_011165	64427	LBL3_gp34	YP_002154179.1	197	NRG	tail				phrog_2580
Phage	116_0	NC_011165	64427	LBL3_gp35	YP_002154180.1	142	NRG
Phage	116_0	NC_011165	64427	LBL3_gp36	YP_002154181.1	858	NRG	tail				phrog_2013
Phage	116_0	NC_011165	64427	LBL3_gp37	YP_002154182.1	287	NRG	tail				phrog_196
Phage	116_0	NC_011165	64427	LBL3_gp38	YP_002154183.1	177	NRG
Phage	116_0	NC_011165	64427	LBL3_gp39	YP_002154184.1	221	NRG
Phage	116_0	NC_011165	64427	LBL3_gp41	YP_002154186.1	504	NRG
Phage	116_0	NC_011165	64427	LBL3_gp42	YP_002154187.1	964	NRG	tail				phrog_4900
Phage	116_0	NC_011165	64427	LBL3_gp43	YP_002154188.1	142	NRG
Phage	116_0	NC_011165	64427	LBL3_gp44	YP_002154189.1	220	NRG
Phage	116_0	NC_011165	64427	LBL3_gp45	YP_002154190.1	83	NRG
Phage	116_0	NC_011165	64427	LBL3_gp46	YP_002154191.1	303	NRG
Phage	116_0	NC_011165	64427	LBL3_gp47	YP_002154192.1	184	NRG	other				phrog_1992
Phage	116_0	NC_011165	64427	LBL3_gp48	YP_002154193.1	201	NRG
Phage	116_0	NC_011165	64427	LBL3_gp49	YP_002154194.1	298	NRG
Phage	116_0	NC_011165	64427	LBL3_gp50	YP_002154195.1	206	NRG
Phage	116_0	NC_011165	64427	LBL3_gp51	YP_002154196.1	519	NRG		Defense-cut_ga			AbiRc
Phage	116_0	NC_011165	64427	LBL3_gp52	YP_002154197.1	136	NRG	DNA, RNA and nucleotide metabolism				phrog_2165
Phage	116_0	NC_011165	64427	LBL3_gp53	YP_002154198.1	1035	NRG	DNA, RNA and nucleotide metabolism				phrog_405
Phage	116_0	NC_011165	64427	LBL3_gp54	YP_002154199.1	184	NRG		Defense-strict			DEDDh_I_II_III_IV_V_VI_1
Phage	116_0	NC_011165	64427	LBL3_gp55	YP_002154200.1	338	NRG	other				phrog_4889
Phage	116_0	NC_011165	64427	LBL3_gp56	YP_002154201.1	63	NRG
Phage	116_0	NC_011165	64427	LBL3_gp57	YP_002154202.1	305	NRG	DNA, RNA and nucleotide metabolism				phrog_35637
Phage	116_0	NC_011165	64427	LBL3_gp58	YP_002154203.1	68	NRG
Phage	116_0	NC_011165	64427	LBL3_gp59	YP_002154204.1	74	NRG
Phage	116_0	NC_011165	64427	LBL3_gp60	YP_002154205.1	72	NRG	tail				phrog_5103
Phage	116_0	NC_011165	64427	LBL3_gp61	YP_002154206.1	72	NRG
Phage	116_0	NC_011165	64427	LBL3_gp62	YP_002154207.1	76	NRG
Phage	116_0	NC_011165	64427	LBL3_gp63	YP_002154208.1	333	NRG
Phage	116_0	NC_011165	64427	LBL3_gp64	YP_002154209.1	294	NRG
Phage	116_0	NC_011165	64427	LBL3_gp65	YP_002154210.1	395	NRG
Phage	116_0	NC_011165	64427	LBL3_gp66	YP_002154211.1	140	NRG
Phage	116_0	NC_011165	64427	LBL3_gp67	YP_002154212.1	261	NRG
Phage	116_0	NC_011165	64427	LBL3_gp68	YP_002154213.1	434	NRG
Phage	116_0	NC_011165	64427	LBL3_gp69	YP_002154214.1	149	NRG
Phage	116_0	NC_011165	64427	LBL3_gp70	YP_002154215.1	358	NRG	DNA, RNA and nucleotide metabolism				phrog_4861
Phage	116_0	NC_011165	64427	LBL3_gp71	YP_002154216.1	61	NRG
Phage	116_0	NC_011165	64427	LBL3_gp72	YP_002154217.1	579	NRG	DNA, RNA and nucleotide metabolism				phrog_4630
Phage	116_0	NC_011165	64427	LBL3_gp73	YP_002154218.1	190	NRG
Phage	116_0	NC_011165	64427	LBL3_gp74	YP_002154219.1	204	NRG
Phage	116_0	NC_011165	64427	LBL3_gp75	YP_002154220.1	202	NRG
Phage	116_0	NC_011165	64427	LBL3_gp76	YP_002154221.1	103	NRG
Phage	116_0	NC_011165	64427	LBL3_gp77	YP_002154222.1	73	NRG
Phage	116_0	NC_011165	64427	LBL3_gp78	YP_002154223.1	80	NRG
Phage	116_0	NC_011165	64427	LBL3_gp79	YP_002154224.1	74	NRG
Phage	116_0	NC_011165	64427	LBL3_gp80	YP_002154225.1	108	NRG
Phage	116_0	NC_011165	64427	LBL3_gp81	YP_002154226.1	215	NRG
Phage	116_0	NC_011165	64427	LBL3_gp82	YP_002154227.1	70	NRG
Phage	116_0	NC_011165	64427	LBL3_gp83	YP_002154228.1	62	NRG
Phage	116_0	NC_011165	64427	LBL3_gp84	YP_002154229.1	71	NRG
Phage	116_0	NC_011165	64427	LBL3_gp85	YP_002154230.1	66	NRG
Phage	116_0	NC_011165	64427	LBL3_gp86	YP_002154231.1	83	NRG
Phage	116_0	NC_011165	64427	LBL3_gp87	YP_002154232.1	53	NRG
Phage	116_0	NC_011166	66530	LMA2_gp01	YP_002154233.1	100	NRG
Phage	116_0	NC_011166	66530	LMA2_gp02	YP_002154234.1	48	NRG
Phage	116_0	NC_011166	66530	LMA2_gp03	YP_002154235.1	64	RG
Phage	116_0	NC_011166	66530	LMA2_gp04	YP_002154236.1	460	NRG	head and packaging				phrog_3717
Phage	116_0	NC_011166	66530	LMA2_gp05	YP_002154237.1	127	NRG
Phage	116_0	NC_011166	66530	LMA2_gp06	YP_002154238.1	72	NRG
Phage	116_0	NC_011166	66530	LMA2_gp07	YP_002154239.1	41	NRG-nh
Phage	116_0	NC_011166	66530	LMA2_gp07_1	YP_002154240.1	74	NRG
Phage	116_0	NC_011166	66530	LMA2_gp08	YP_002154241.1	132	NRG
Phage	116_0	NC_011166	66530	LMA2_gp09	YP_002154242.1	259	NRG
Phage	116_0	NC_011166	66530	LMA2_gp10	YP_002154243.1	145	NRG
Phage	116_0	NC_011166	66530	LMA2_gp11	YP_002154244.1	195	NRG
Phage	116_0	NC_011166	66530	LMA2_gp93	YP_004221740.1	31	NRG
Phage	116_0	NC_011166	66530	LMA2_gp12	YP_002154245.1	310	NRG
Phage	116_0	NC_011166	66530	LMA2_gp13	YP_002154246.1	115	NRG
Phage	116_0	NC_011166	66530	LMA2_gp14	YP_002154247.1	76	NRG
Phage	116_0	NC_011166	66530	LMA2_gp14_1	YP_002154248.1	50	NRG
Phage	116_0	NC_011166	66530	LMA2_gp15	YP_002154249.1	107	NRG
Phage	116_0	NC_011166	66530	LMA2_gp16	YP_002154250.1	133	NRG
Phage	116_0	NC_011166	66530	LMA2_gp17	YP_002154251.1	765	NRG	head and packaging				phrog_4660
Phage	116_0	NC_011166	66530	LMA2_gp18	YP_002154252.1	278	NRG	head and packaging				phrog_2468
Phage	116_0	NC_011166	66530	LMA2_gp19	YP_002154253.1	68	NRG
Phage	116_0	NC_011166	66530	LMA2_gp20	YP_002154254.1	46	NRG
Phage	116_0	NC_011166	66530	LMA2_gp21	YP_002154255.1	477	NRG	head and packaging				phrog_3778
Phage	116_0	NC_011166	66530	LMA2_gp22	YP_002154256.1	211	NRG	head and packaging				phrog_3645
Phage	116_0	NC_011166	66530	LMA2_gp23	YP_002154257.1	382	NRG	head and packaging				phrog_264
Phage	116_0	NC_011166	66530	LMA2_gp24	YP_002154258.1	145	NRG
Phage	116_0	NC_011166	66530	LMA2_gp25	YP_002154259.1	155	NRG	head and packaging				phrog_302
Phage	116_0	NC_011166	66530	LMA2_gp26	YP_002154260.1	132	NRG	head and packaging				phrog_4475
Phage	116_0	NC_011166	66530	LMA2_gp27	YP_002154261.1	183	NRG
Phage	116_0	NC_011166	66530	LMA2_gp28	YP_002154262.1	193	NRG	connector				phrog_222
Phage	116_0	NC_011166	66530	LMA2_gp29	YP_002154263.1	504	NRG	tail				phrog_205
Phage	116_0	NC_011166	66530	LMA2_gp30	YP_002154264.1	150	NRG	tail				phrog_2420
Phage	116_0	NC_011166	66530	LMA2_gp31	YP_002154265.1	107	NRG	head and packaging				phrog_349
Phage	116_0	NC_011166	66530	LMA2_gp32	YP_002154266.1	116	NRG
Phage	116_0	NC_011166	66530	LMA2_gp33	YP_002154267.1	143	NRG
Phage	116_0	NC_011166	66530	LMA2_gp34	YP_002154268.1	167	NRG	tail				phrog_2420
Phage	116_0	NC_011166	66530	LMA2_gp35	YP_002154269.1	179	NRG	tail				phrog_2580
Phage	116_0	NC_011166	66530	LMA2_gp36	YP_002154270.1	197	NRG	tail				phrog_2580
Phage	116_0	NC_011166	66530	LMA2_gp37	YP_002154271.1	142	NRG
Phage	116_0	NC_011166	66530	LMA2_gp38	YP_002154272.1	858	NRG	tail				phrog_2013
Phage	116_0	NC_011166	66530	LMA2_gp39	YP_002154273.1	287	NRG	tail				phrog_196
Phage	116_0	NC_011166	66530	LMA2_gp40	YP_002154274.1	177	NRG
Phage	116_0	NC_011166	66530	LMA2_gp41	YP_002154275.1	221	NRG
Phage	116_0	NC_011166	66530	LMA2_gp43	YP_002154277.1	504	NRG
Phage	116_0	NC_011166	66530	LMA2_gp44	YP_002154278.1	964	NRG	tail				phrog_4900
Phage	116_0	NC_011166	66530	LMA2_gp45	YP_002154279.1	142	NRG
Phage	116_0	NC_011166	66530	LMA2_gp46	YP_002154280.1	220	NRG
Phage	116_0	NC_011166	66530	LMA2_gp47	YP_002154281.1	83	NRG
Phage	116_0	NC_011166	66530	LMA2_gp48	YP_002154282.1	303	NRG
Phage	116_0	NC_011166	66530	LMA2_gp49	YP_002154283.1	184	NRG	other				phrog_1992
Phage	116_0	NC_011166	66530	LMA2_gp50	YP_002154284.1	201	NRG
Phage	116_0	NC_011166	66530	LMA2_gp51	YP_002154285.1	299	NRG
Phage	116_0	NC_011166	66530	LMA2_gp52	YP_002154286.1	206	NRG
Phage	116_0	NC_011166	66530	LMA2_gp53	YP_002154287.1	538	NRG		Defense-cut_ga			AbiRc
Phage	116_0	NC_011166	66530	LMA2_gp54	YP_002154288.1	138	NRG	DNA, RNA and nucleotide metabolism				phrog_2165
Phage	116_0	NC_011166	66530	LMA2_gp55	YP_002154289.1	1036	NRG	DNA, RNA and nucleotide metabolism				phrog_405
Phage	116_0	NC_011166	66530	LMA2_gp56	YP_002154290.1	184	NRG		Defense-strict			DEDDh_I_II_III_IV_V_VI_1
Phage	116_0	NC_011166	66530	LMA2_gp57	YP_002154291.1	338	NRG	other				phrog_4889
Phage	116_0	NC_011166	66530	LMA2_gp58	YP_002154292.1	63	NRG
Phage	116_0	NC_011166	66530	LMA2_gp59	YP_002154293.1	305	NRG	DNA, RNA and nucleotide metabolism				phrog_10644
Phage	116_0	NC_011166	66530	LMA2_gp60	YP_002154294.1	68	NRG
Phage	116_0	NC_011166	66530	LMA2_gp61	YP_002154295.1	85	NRG
Phage	116_0	NC_011166	66530	LMA2_gp62	YP_002154296.1	72	NRG	tail				phrog_5103
Phage	116_0	NC_011166	66530	LMA2_gp63	YP_002154297.1	83	NRG
Phage	116_0	NC_011166	66530	LMA2_gp64	YP_002154298.1	76	NRG
Phage	116_0	NC_011166	66530	LMA2_gp65	YP_002154299.1	333	NRG
Phage	116_0	NC_011166	66530	LMA2_gp66	YP_002154300.1	297	NRG
Phage	116_0	NC_011166	66530	LMA2_gp67	YP_002154301.1	395	NRG
Phage	116_0	NC_011166	66530	LMA2_gp68	YP_002154302.1	140	NRG
Phage	116_0	NC_011166	66530	LMA2_gp69	YP_002154303.1	261	NRG
Phage	116_0	NC_011166	66530	LMA2_gp70	YP_002154304.1	422	NRG
Phage	116_0	NC_011166	66530	LMA2_gp71	YP_002154305.1	152	NRG
Phage	116_0	NC_011166	66530	LMA2_gp72	YP_002154306.1	358	NRG	DNA, RNA and nucleotide metabolism				phrog_4861
Phage	116_0	NC_011166	66530	LMA2_gp73	YP_002154307.1	61	NRG
Phage	116_0	NC_011166	66530	LMA2_gp74	YP_002154308.1	579	NRG	DNA, RNA and nucleotide metabolism				phrog_4630
Phage	116_0	NC_011166	66530	LMA2_gp76	YP_002154309.1	189	NRG
Phage	116_0	NC_011166	66530	LMA2_gp77	YP_002154310.1	204	NRG
Phage	116_0	NC_011166	66530	LMA2_gp78	YP_002154311.1	234	NRG
Phage	116_0	NC_011166	66530	LMA2_gp79	YP_002154312.1	103	NRG
Phage	116_0	NC_011166	66530	LMA2_gp80	YP_002154313.1	73	NRG
Phage	116_0	NC_011166	66530	LMA2_gp81	YP_002154314.1	80	NRG
Phage	116_0	NC_011166	66530	LMA2_gp82	YP_002154315.1	74	NRG
Phage	116_0	NC_011166	66530	LMA2_gp83	YP_002154316.1	109	NRG
Phage	116_0	NC_011166	66530	LMA2_gp84	YP_002154317.1	215	NRG
Phage	116_0	NC_011166	66530	LMA2_gp85	YP_002154318.1	70	NRG
Phage	116_0	NC_011166	66530	LMA2_gp86	YP_002154319.1	66	NRG
Phage	116_0	NC_011166	66530	LMA2_gp87	YP_002154320.1	71	NRG
Phage	116_0	NC_011166	66530	LMA2_gp88	YP_002154321.1	66	NRG
Phage	116_0	NC_011166	66530	LMA2_gp89	YP_002154322.1	83	NRG
Phage	116_0	NC_011166	66530	LMA2_gp90	YP_002154323.1	61	NRG
Phage	116_0	NC_011166	66530	LMA2_gp91	YP_002154324.1	62	NRG
Phage	116_0	NC_011166	66530	LMA2_gp92	YP_002154325.1	240	NRG	tail				phrog_5834
P-P	IEBH-Waukesha_comm	NC_011167	53104	IEBH_gp02	YP_002154327.1	191	NRG
P-P	IEBH-Waukesha_comm	NC_011167	53104	IEBH_gp03	YP_002154328.1	213	NRG
P-P	IEBH-Waukesha_comm	NC_011167	53104	IEBH_gp04	YP_002154329.1	38	NRG-nh
P-P	IEBH-Waukesha_comm	NC_011167	53104	IEBH_gp05	YP_002154330.1	45	RG
P-P	IEBH-Waukesha_comm	NC_011167	53104	IEBH_gp06	YP_002154331.1	58	RG
P-P	IEBH-Waukesha_comm	NC_011167	53104	IEBH_gp07	YP_002154332.1	85	NRG
P-P	IEBH-Waukesha_comm	NC_011167	53104	IEBH_gp08	YP_002154333.1	259	NRG	DNA, RNA and nucleotide metabolism				phrog_186
P-P	IEBH-Waukesha_comm	NC_011167	53104	IEBH_gp09	YP_002154334.1	263	NRG	DNA, RNA and nucleotide metabolism				phrog_3277
P-P	IEBH-Waukesha_comm	NC_011167	53104	IEBH_gp10	YP_002154335.1	157	RG		Defense-cut_ga			PsyrTA_PsyrA
P-P	IEBH-Waukesha_comm	NC_011167	53104	IEBH_gp11	YP_002154336.1	63	NRG
P-P	IEBH-Waukesha_comm	NC_011167	53104	IEBH_gp12	YP_002154337.1	93	RG
P-P	IEBH-Waukesha_comm	NC_011167	53104	IEBH_gp13	YP_002154338.1	141	NRG
P-P	IEBH-Waukesha_comm	NC_011167	53104	IEBH_gp14	YP_002154339.1	153	NRG
P-P	IEBH-Waukesha_comm	NC_011167	53104	IEBH_gp15	YP_002154340.1	126	NRG
P-P	IEBH-Waukesha_comm	NC_011167	53104	IEBH_gp16	YP_002154341.1	229	RG
P-P	IEBH-Waukesha_comm	NC_011167	53104	IEBH_gp17	YP_002154342.1	46	RG
P-P	IEBH-Waukesha_comm	NC_011167	53104	IEBH_gp18	YP_002154343.1	64	RG
P-P	IEBH-Waukesha_comm	NC_011167	53104	IEBH_gp19	YP_002154344.1	26	NRG-nh
P-P	IEBH-Waukesha_comm	NC_011167	53104	IEBH_gp20	YP_002154345.1	82	RG
P-P	IEBH-Waukesha_comm	NC_011167	53104	IEBH_gp21	YP_002154346.1	69	RG
P-P	IEBH-Waukesha_comm	NC_011167	53104	IEBH_gp22	YP_002154347.1	45	NRG
P-P	IEBH-Waukesha_comm	NC_011167	53104	IEBH_gp23	YP_002154348.1	142	NRG
P-P	IEBH-Waukesha_comm	NC_011167	53104	IEBH_gp24	YP_002154349.1	192	NRG	DNA, RNA and nucleotide metabolism				phrog_1271
P-P	IEBH-Waukesha_comm	NC_011167	53104	IEBH_gp25	YP_002154350.1	59	NRG
P-P	IEBH-Waukesha_comm	NC_011167	53104	IEBH_gp26	YP_002154351.1	96	RG
P-P	IEBH-Waukesha_comm	NC_011167	53104	IEBH_gp27	YP_002154352.1	70	RG
P-P	IEBH-Waukesha_comm	NC_011167	53104	IEBH_gp28	YP_002154353.1	140	NRG
P-P	IEBH-Waukesha_comm	NC_011167	53104	IEBH_gp29	YP_002154354.1	67	NRG
P-P	IEBH-Waukesha_comm	NC_011167	53104	IEBH_gp30	YP_002154355.1	132	NRG
P-P	IEBH-Waukesha_comm	NC_011167	53104	IEBH_gp31	YP_002154356.1	53	NRG
P-P	IEBH-Waukesha_comm	NC_011167	53104	IEBH_gp32	YP_002154357.1	76	RG
P-P	IEBH-Waukesha_comm	NC_011167	53104	IEBH_gp33	YP_002154358.1	65	NRG
P-P	IEBH-Waukesha_comm	NC_011167	53104	IEBH_gp34	YP_002154359.1	87	RG
P-P	IEBH-Waukesha_comm	NC_011167	53104	IEBH_gp35	YP_002154360.1	91	NRG
P-P	IEBH-Waukesha_comm	NC_011167	53104	IEBH_gp36	YP_002154361.1	57	RG
P-P	IEBH-Waukesha_comm	NC_011167	53104	IEBH_gp37	YP_002154362.1	128	NRG	DNA, RNA and nucleotide metabolism				phrog_37023
P-P	IEBH-Waukesha_comm	NC_011167	53104	IEBH_gp38	YP_002154363.1	63	NRG
P-P	IEBH-Waukesha_comm	NC_011167	53104	IEBH_gp39	YP_002154364.1	42	NRG-nh
P-P	IEBH-Waukesha_comm	NC_011167	53104	IEBH_gp40	YP_002154365.1	128	RG	transcription regulation				phrog_248
P-P	IEBH-Waukesha_comm	NC_011167	53104	IEBH_gp41	YP_002154366.1	111	RG	moron, auxiliary metabolic gene and host takeover				phrog_2470
P-P	IEBH-Waukesha_comm	NC_011167	53104	IEBH_gp42	YP_002154367.1	65	NRG
P-P	IEBH-Waukesha_comm	NC_011167	53104	IEBH_gp43	YP_002154368.1	57	NRG
P-P	IEBH-Waukesha_comm	NC_011167	53104	IEBH_gp44	YP_002154369.1	67	NRG
P-P	IEBH-Waukesha_comm	NC_011167	53104	IEBH_gp45	YP_002154370.1	65	NRG-nh
P-P	IEBH-Waukesha_comm	NC_011167	53104	IEBH_gp46	YP_002154371.1	67	NRG-nh
P-P	IEBH-Waukesha_comm	NC_011167	53104	IEBH_gp47	YP_002154372.1	71	RG
P-P	IEBH-Waukesha_comm	NC_011167	53104	IEBH_gp48	YP_002154373.1	314	RG	head and packaging				phrog_2606
P-P	IEBH-Waukesha_comm	NC_011167	53104	IEBH_gp49	YP_002154374.1	432	NRG	head and packaging				phrog_3717
P-P	IEBH-Waukesha_comm	NC_011167	53104	IEBH_gp50	YP_002154375.1	501	NRG	head and packaging				phrog_533
P-P	IEBH-Waukesha_comm	NC_011167	53104	IEBH_gp51	YP_002154376.1	373	RG	head and packaging				phrog_581
P-P	IEBH-Waukesha_comm	NC_011167	53104	IEBH_gp52	YP_002154377.1	206	RG	head and packaging				phrog_2303
P-P	IEBH-Waukesha_comm	NC_011167	53104	IEBH_gp53	YP_002154378.1	298	RG	head and packaging				phrog_422
P-P	IEBH-Waukesha_comm	NC_011167	53104	IEBH_gp54	YP_002154379.1	79	NRG
P-P	IEBH-Waukesha_comm	NC_011167	53104	IEBH_gp55	YP_002154380.1	133	NRG	connector				phrog_541
P-P	IEBH-Waukesha_comm	NC_011167	53104	IEBH_gp56	YP_002154381.1	118	RG	connector				phrog_793
P-P	IEBH-Waukesha_comm	NC_011167	53104	IEBH_gp57	YP_002154382.1	116	RG
P-P	IEBH-Waukesha_comm	NC_011167	53104	IEBH_gp58	YP_002154383.1	140	RG	head and packaging				phrog_913
P-P	IEBH-Waukesha_comm	NC_011167	53104	IEBH_gp59	YP_002154384.1	142	RG	tail				phrog_820
P-P	IEBH-Waukesha_comm	NC_011167	53104	IEBH_gp60	YP_002154385.1	134	NRG	head and packaging				phrog_10257
P-P	IEBH-Waukesha_comm	NC_011167	53104	IEBH_gp61	YP_002154386.1	222	NRG
P-P	IEBH-Waukesha_comm	NC_011167	53104	IEBH_gp62	YP_002154387.1	1235	NRG	tail				phrog_58
P-P	IEBH-Waukesha_comm	NC_011167	53104	IEBH_gp63	YP_002154388.1	473	RG	tail				phrog_202
P-P	IEBH-Waukesha_comm	NC_011167	53104	IEBH_gp64	YP_002154389.1	1189	NRG	head and packaging				phrog_12312
P-P	IEBH-Waukesha_comm	NC_011167	53104	IEBH_gp65	YP_002154390.1	478	NRG	tail				phrog_3639
P-P	IEBH-Waukesha_comm	NC_011167	53104	IEBH_gp66	YP_002154391.1	184	NRG
P-P	IEBH-Waukesha_comm	NC_011167	53104	IEBH_gp67	YP_002154392.1	141	RG
P-P	IEBH-Waukesha_comm	NC_011167	53104	IEBH_gp68	YP_002154393.1	250	RG	lysis				phrog_3088
P-P	IEBH-Waukesha_comm	NC_011167	53104	IEBH_gp69	YP_002154394.1	124	NRG
P-P	IEBH-Waukesha_comm	NC_011167	53104	IEBH_gp70	YP_002154395.1	77	RG	transcription regulation	Defense-cut_ga			RosmerTA_RmrA_2617826694; phrog_4779
P-P	IEBH-Waukesha_comm	NC_011167	53104	IEBH_gp71	YP_002154396.1	176	RG
P-P	IEBH-Waukesha_comm	NC_011167	53104	IEBH_gp72	YP_002154397.1	372	NRG	integration and excision		Tnp_ISEscan		phrog_506; IS200/IS605 family element transposase accessory protein TnpB (translation)
P-P	IEBH-Waukesha_comm	NC_011167	53104	IEBH_gp73	YP_002154398.1	56	RG	transcription regulation				phrog_3180
P-P	IEBH-Waukesha_comm	NC_011167	53104	IEBH_gp74	YP_002154399.1	126	RG
P-P	IEBH-Waukesha_comm	NC_011167	53104	IEBH_gp75	YP_002154400.1	108	RG
P-P	IEBH-Waukesha_comm	NC_011167	53104	IEBH_gp76	YP_002154401.1	343	RG	DNA, RNA and nucleotide metabolism			Plasmid partition	parM; phrog_691
P-P	IEBH-Waukesha_comm	NC_011167	53104	IEBH_gp77	YP_002154402.1	464	NRG	DNA, RNA and nucleotide metabolism				phrog_9432
P-P	IEBH-Waukesha_comm	NC_011167	53104	IEBH_gp78	YP_002154403.1	90	RG
P-P	IEBH-Waukesha_comm	NC_011167	53104	IEBH_gp79	YP_002154404.1	64	RG
P-P	IEBH-Waukesha_comm	NC_011167	53104	IEBH_gp80	YP_002154405.1	60	NRG
P-P	IEBH-Waukesha_comm	NC_011167	53104	IEBH_gp81	YP_002154406.1	203	RG
P-P	IEBH-Waukesha_comm	NC_011167	53104	IEBH_gp82	YP_002154407.1	105	RG		Defense-cut_ga			RosmerTA_RmrA_2677172838
P-P	IEBH-Waukesha_comm	NC_011167	53104	IEBH_gp83	YP_002154408.1	379	RG	transcription regulation				phrog_1728
P-P	IEBH-Waukesha_comm	NC_011167	53104	IEBH_gp84	YP_002154409.1	50	RG
P-P	IEBH-Waukesha_comm	NC_011167	53104	IEBH_gp85	YP_002154410.1	137	RG	transcription regulation	Defense-cut_ga			RosmerTA_RmrA_2623274509; phrog_3037
P-P	IEBH-Waukesha_comm	NC_011167	53104	IEBH_gp86	YP_002154411.1	79	RG		Defense-cut_ga			RosmerTA_RmrA_2677172838
Phage	87_0	NC_011201	43079	RSB1_gp01	YP_002213690.1	45	NRG-nh
Phage	87_0	NC_011201	43079	RSB1_gp02	YP_002213691.1	178	NRG
Phage	87_0	NC_011201	43079	RSB1_gp03	YP_002213692.1	111	NRG-nh
Phage	87_0	NC_011201	43079	RSB1_gp04	YP_002213693.1	87	NRG-nh
Phage	87_0	NC_011201	43079	RSB1_gp05	YP_002213694.1	117	NRG
Phage	87_0	NC_011201	43079	RSB1_gp06	YP_002213695.1	125	NRG
Phage	87_0	NC_011201	43079	RSB1_gp07	YP_002213696.1	224	NRG-nh	other				phrog_15752
Phage	87_0	NC_011201	43079	RSB1_gp08	YP_002213697.1	71	NRG
Phage	87_0	NC_011201	43079	RSB1_gp09	YP_002213698.1	207	NRG-nh
Phage	87_0	NC_011201	43079	RSB1_gp10	YP_002213699.1	63	NRG-nh
Phage	87_0	NC_011201	43079	RSB1_gp11	YP_002213700.1	74	NRG-nh
Phage	87_0	NC_011201	43079	RSB1_gp12	YP_002213701.1	53	NRG-nh
Phage	87_0	NC_011201	43079	RSB1_gp13	YP_002213702.1	259	NRG-nh
Phage	87_0	NC_011201	43079	RSB1_gp14	YP_002213703.1	91	NRG
Phage	87_0	NC_011201	43079	RSB1_gp15	YP_002213704.1	73	NRG-nh
Phage	87_0	NC_011201	43079	RSB1_gp16	YP_002213705.1	266	NRG	DNA, RNA and nucleotide metabolism				phrog_22173
Phage	87_0	NC_011201	43079	RSB1_gp17	YP_002213706.1	425	NRG	DNA, RNA and nucleotide metabolism				phrog_19
Phage	87_0	NC_011201	43079	RSB1_gp18	YP_002213707.1	815	NRG	DNA, RNA and nucleotide metabolism				phrog_9556
Phage	87_0	NC_011201	43079	RSB1_gp19	YP_002213708.1	330	NRG
Phage	87_0	NC_011201	43079	RSB1_gp20	YP_002213709.1	323	NRG
Phage	87_0	NC_011201	43079	RSB1_gp21	YP_002213710.1	121	NRG	DNA, RNA and nucleotide metabolism				phrog_423
Phage	87_0	NC_011201	43079	RSB1_gp22	YP_002213711.1	264	NRG	DNA, RNA and nucleotide metabolism	Defense-cut_ga			DEDDh_I_II_III_IV_V_VI_1; phrog_403
Phage	87_0	NC_011201	43079	RSB1_gp23	YP_002213712.1	73	NRG
Phage	87_0	NC_011201	43079	RSB1_gp24	YP_002213713.1	226	NRG-nh	lysis				phrog_5033
Phage	87_0	NC_011201	43079	RSB1_gp25	YP_002213714.1	308	NRG
Phage	87_0	NC_011201	43079	RSB1_gp26	YP_002213715.1	805	NRG	DNA, RNA and nucleotide metabolism				phrog_414
Phage	87_0	NC_011201	43079	RSB1_gp27	YP_002213716.1	59	NRG
Phage	87_0	NC_011201	43079	RSB1_gp28	YP_002213717.1	142	NRG
Phage	87_0	NC_011201	43079	RSB1_gp29	YP_002213718.1	134	NRG
Phage	87_0	NC_011201	43079	RSB1_gp30	YP_002213719.1	514	NRG	connector				phrog_449
Phage	87_0	NC_011201	43079	RSB1_gp31	YP_002213720.1	281	NRG	head and packaging				phrog_1018
Phage	87_0	NC_011201	43079	RSB1_gp32	YP_002213721.1	336	NRG	head and packaging				phrog_267
Phage	87_0	NC_011201	43079	RSB1_gp33	YP_002213722.1	207	NRG	tail				phrog_446
Phage	87_0	NC_011201	43079	RSB1_gp34	YP_002213723.1	861	NRG	tail				phrog_457
Phage	87_0	NC_011201	43079	RSB1_gp35	YP_002213724.1	286	NRG	head and packaging				phrog_5745
Phage	87_0	NC_011201	43079	RSB1_gp36	YP_002213725.1	785	NRG	head and packaging				phrog_3883
Phage	87_0	NC_011201	43079	RSB1_gp37	YP_002213726.1	1606	NRG	head and packaging				phrog_342
Phage	87_0	NC_011201	43079	RSB1_gp38	YP_002213727.1	622	NRG	tail				phrog_25042
Phage	87_0	NC_011201	43079	RSB1_gp39	YP_002213728.1	105	NRG
Phage	87_0	NC_011201	43079	RSB1_gp40	YP_002213729.1	98	NRG	head and packaging				phrog_891
Phage	87_0	NC_011201	43079	RSB1_gp41	YP_002213730.1	605	NRG	head and packaging				phrog_17672
Phage	87_0	NC_011201	43079	RSB1_gp42	YP_002213731.1	115	NRG	other				phrog_10357
Phage	87_0	NC_011201	43079	RSB1_gp43	YP_002213732.1	165	NRG	lysis				phrog_7910
Phage	87_0	NC_011201	43079	RSB1_gp44	YP_002213733.1	99	NRG-nh	lysis				phrog_5151
Phage	87_0	NC_011201	43079	RSB1_gp45	YP_002213734.1	52	NRG-nh
Phage	87_0	NC_011201	43079	RSB1_gp46	YP_002213735.1	190	NRG
Phage	87_0	NC_011201	43079	RSB1_gp47	YP_002213736.1	57	NRG
Phage	Not_assigned	NC_011216	37635	KS10_gp01	YP_002221417.1	410	NRG
Phage	Not_assigned	NC_011216	37635	KS10_gp02	YP_002221418.1	86	NRG-nh
Phage	Not_assigned	NC_011216	37635	KS10_gp03	YP_002221419.1	511	NRG-nh
Phage	Not_assigned	NC_011216	37635	KS10_gp04	YP_002221420.1	538	NRG	head and packaging				phrog_38
Phage	Not_assigned	NC_011216	37635	KS10_gp05	YP_002221421.1	165	NRG	DNA, RNA and nucleotide metabolism				phrog_756
Phage	Not_assigned	NC_011216	37635	KS10_gp06	YP_002221422.1	96	NRG-nh
Phage	Not_assigned	NC_011216	37635	KS10_gp07	YP_002221423.1	74	NRG	other				phrog_54
Phage	Not_assigned	NC_011216	37635	KS10_gp08	YP_002221424.1	97	NRG-nh
Phage	Not_assigned	NC_011216	37635	KS10_gp09	YP_002221425.1	223	NRG
Phage	Not_assigned	NC_011216	37635	KS10_gp10	YP_002221426.1	133	NRG	lysis				phrog_1528
Phage	Not_assigned	NC_011216	37635	KS10_gp11	YP_002221427.1	202	NRG-nh
Phage	Not_assigned	NC_011216	37635	KS10_gp12	YP_002221428.1	177	NRG-nh
Phage	Not_assigned	NC_011216	37635	KS10_gp13	YP_002221429.1	156	NRG	transcription regulation	Defense-cut_ga			RosmerTA_RmrA_2664250653; phrog_4836
Phage	Not_assigned	NC_011216	37635	KS10_gp14	YP_002221430.1	63	NRG	DNA, RNA and nucleotide metabolism				phrog_925
Phage	Not_assigned	NC_011216	37635	KS10_gp15	YP_002221431.1	350	NRG-nh
Phage	Not_assigned	NC_011216	37635	KS10_gp16	YP_002221432.1	541	NRG	integration and excision		Tnp_ISEscan		phrog_310; Mu transposase C-terminal domain-containing protein (translation)
Phage	Not_assigned	NC_011216	37635	KS10_gp17	YP_002221433.1	330	NRG			Tnp_ISEscan		AAA family ATPase (translation)
Phage	Not_assigned	NC_011216	37635	KS10_gp18	YP_002221434.1	62	NRG-nh
Phage	Not_assigned	NC_011216	37635	KS10_gp19	YP_002221435.1	101	NRG
Phage	Not_assigned	NC_011216	37635	KS10_gp20	YP_002221436.1	170	NRG
Phage	Not_assigned	NC_011216	37635	KS10_gp21	YP_002221437.1	208	NRG
Phage	Not_assigned	NC_011216	37635	KS10_gp22	YP_002221438.1	130	NRG-nh
Phage	Not_assigned	NC_011216	37635	KS10_gp23	YP_002221439.1	90	NRG	DNA, RNA and nucleotide metabolism				phrog_379
Phage	Not_assigned	NC_011216	37635	KS10_gp24	YP_002221440.1	277	NRG-nh
Phage	Not_assigned	NC_011216	37635	KS10_gp25	YP_002221441.1	106	NRG
Phage	Not_assigned	NC_011216	37635	KS10_gp26	YP_002221442.1	146	NRG-nh
Phage	Not_assigned	NC_011216	37635	KS10_gp27	YP_002221443.1	132	NRG-nh	transcription regulation				phrog_836
Phage	Not_assigned	NC_011216	37635	KS10_gp28	YP_002221444.1	400	NRG-nh	head and packaging				phrog_976
Phage	Not_assigned	NC_011216	37635	KS10_gp29	YP_002221445.1	148	NRG-nh
Phage	Not_assigned	NC_011216	37635	KS10_gp30	YP_002221446.1	118	NRG
Phage	Not_assigned	NC_011216	37635	KS10_gp31	YP_002221447.1	315	NRG	head and packaging				phrog_1005
Phage	Not_assigned	NC_011216	37635	KS10_gp32	YP_002221448.1	129	NRG-nh
Phage	Not_assigned	NC_011216	37635	KS10_gp33	YP_002221449.1	167	NRG-nh
Phage	Not_assigned	NC_011216	37635	KS10_gp34	YP_002221450.1	143	NRG
Phage	Not_assigned	NC_011216	37635	KS10_gp35	YP_002221451.1	200	NRG-nh	head and packaging				phrog_490
Phage	Not_assigned	NC_011216	37635	KS10_gp36	YP_002221452.1	92	NRG-nh
Phage	Not_assigned	NC_011216	37635	KS10_gp37	YP_002221453.1	492	NRG-nh	tail				phrog_165
Phage	Not_assigned	NC_011216	37635	KS10_gp38	YP_002221454.1	123	NRG-nh
Phage	Not_assigned	NC_011216	37635	KS10_gp39	YP_002221455.1	184	NRG-nh	tail				phrog_508
Phage	Not_assigned	NC_011216	37635	KS10_gp40	YP_002221456.1	811	NRG	tail				phrog_794
Phage	Not_assigned	NC_011216	37635	KS10_gp41	YP_002221457.1	456	NRG-nh	tail				phrog_184
Phage	Not_assigned	NC_011216	37635	KS10_gp42	YP_002221458.1	385	NRG-nh	tail				phrog_177
Phage	Not_assigned	NC_011216	37635	KS10_gp43	YP_002221459.1	173	NRG-nh
Phage	Not_assigned	NC_011216	37635	KS10_gp44	YP_002221460.1	193	NRG	tail				phrog_180
Phage	Not_assigned	NC_011216	37635	KS10_gp45	YP_002221461.1	373	NRG-nh	tail				phrog_6
Phage	Not_assigned	NC_011216	37635	KS10_gp46	YP_002221462.1	199	NRG-nh	tail				phrog_203
Phage	Not_assigned	NC_011216	37635	KS10_gp47	YP_002221463.1	325	NRG-nh	tail				phrog_8469
Phage	Not_assigned	NC_011216	37635	KS10_gp48	YP_002221464.1	742	NRG	tail				phrog_4201
Phage	Not_assigned	NC_011216	37635	KS10_gp49	YP_002221465.1	254	NRG-nh
Phage	Not_assigned	NC_011222	44929	B40-8001	YP_002221539.1	108	NRG
Phage	Not_assigned	NC_011222	44929	B40-8002	YP_002221540.1	250	NRG	head and packaging				phrog_8914
Phage	Not_assigned	NC_011222	44929	B40-8003	YP_002221541.1	1046	NRG	tail				phrog_20660
Phage	Not_assigned	NC_011222	44929	B40-8004	YP_002221542.1	108	NRG-nh
Phage	Not_assigned	NC_011222	44929	B40-8005	YP_002221543.1	610	NRG
Phage	Not_assigned	NC_011222	44929	B40-8006	YP_002221544.1	115	NRG-nh
Phage	Not_assigned	NC_011222	44929	B40-8007	YP_002221545.1	1897	NRG	tail				phrog_33450
Phage	Not_assigned	NC_011222	44929	B40-8008	YP_002221546.1	119	NRG
Phage	Not_assigned	NC_011222	44929	B40-8009	YP_002221547.1	131	NRG
Phage	Not_assigned	NC_011222	44929	B40-8010	YP_002221548.1	132	NRG
Phage	Not_assigned	NC_011222	44929	B40-8011	YP_002221549.1	201	NRG
Phage	Not_assigned	NC_011222	44929	B40-8012	YP_002221550.1	81	NRG
Phage	Not_assigned	NC_011222	44929	B40-8013	YP_002221551.1	138	NRG
Phage	Not_assigned	NC_011222	44929	B40-8014	YP_002221552.1	278	NRG
Phage	Not_assigned	NC_011222	44929	B40-8015	YP_002221553.1	160	NRG
Phage	Not_assigned	NC_011222	44929	B40-8016	YP_002221554.1	265	NRG	DNA, RNA and nucleotide metabolism				phrog_160
Phage	Not_assigned	NC_011222	44929	B40-8017	YP_002221555.1	131	NRG
Phage	Not_assigned	NC_011222	44929	B40-8018	YP_002221556.1	210	NRG	DNA, RNA and nucleotide metabolism		Recombinase		phrog_155; PF04404
Phage	Not_assigned	NC_011222	44929	B40-8019	YP_002221557.1	237	NRG	other				phrog_757
Phage	Not_assigned	NC_011222	44929	B40-8020	YP_002221558.1	314	NRG	DNA, RNA and nucleotide metabolism				phrog_434
Phage	Not_assigned	NC_011222	44929	B40-8021	YP_002221559.1	100	NRG
Phage	Not_assigned	NC_011222	44929	B40-8022	YP_002221560.1	245	NRG	transcription regulation				phrog_2899
Phage	Not_assigned	NC_011222	44929	B40-8023	YP_002221561.1	307	NRG	DNA, RNA and nucleotide metabolism				phrog_678
Phage	Not_assigned	NC_011222	44929	B40-8024	YP_002221562.1	307	NRG
Phage	Not_assigned	NC_011222	44929	B40-8025	YP_002221563.1	192	NRG	DNA, RNA and nucleotide metabolism				phrog_1770
Phage	Not_assigned	NC_011222	44929	B40-8026	YP_002221564.1	234	NRG	transcription regulation				phrog_63
Phage	Not_assigned	NC_011222	44929	B40-8027	YP_002221565.1	119	NRG-nh
Phage	Not_assigned	NC_011222	44929	B40-8028	YP_002221566.1	145	NRG
Phage	Not_assigned	NC_011222	44929	B40-8029	YP_002221567.1	104	NRG
Phage	Not_assigned	NC_011222	44929	B40-8030	YP_002221568.1	216	NRG
Phage	Not_assigned	NC_011222	44929	B40-8031	YP_002221569.1	143	NRG	DNA, RNA and nucleotide metabolism				phrog_144
Phage	Not_assigned	NC_011222	44929	B40-8032	YP_002221570.1	141	NRG	DNA, RNA and nucleotide metabolism				phrog_44
Phage	Not_assigned	NC_011222	44929	B40-8033	YP_002221571.1	124	NRG
Phage	Not_assigned	NC_011222	44929	B40-8034	YP_002221572.1	96	NRG
Phage	Not_assigned	NC_011222	44929	B40-8035	YP_002221573.1	200	NRG	other				phrog_9236
Phage	Not_assigned	NC_011222	44929	B40-8036	YP_002221574.1	221	NRG	other				phrog_11324
Phage	Not_assigned	NC_011222	44929	B40-8037	YP_002221575.1	200	NRG	DNA, RNA and nucleotide metabolism				phrog_645
Phage	Not_assigned	NC_011222	44929	B40-8038	YP_002221576.1	397	NRG-nh	head and packaging				phrog_38
Phage	Not_assigned	NC_011222	44929	B40-8039	YP_002221577.1	212	NRG	head and packaging				phrog_8193
Phage	Not_assigned	NC_011222	44929	B40-8040	YP_002221578.1	577	NRG	head and packaging				phrog_7376
Phage	Not_assigned	NC_011222	44929	B40-8041	YP_002221579.1	132	NRG
Phage	Not_assigned	NC_011222	44929	B40-8042	YP_002221580.1	305	NRG	head and packaging				phrog_7970
Phage	Not_assigned	NC_011222	44929	B40-8043	YP_002221581.1	438	NRG	head and packaging				phrog_7231
Phage	Not_assigned	NC_011222	44929	B40-8044	YP_002221582.1	437	NRG
Phage	Not_assigned	NC_011222	44929	B40-8045	YP_002221583.1	150	NRG	tail				phrog_6195
Phage	Not_assigned	NC_011222	44929	B40-8046	YP_002221584.1	189	NRG
Phage	Not_assigned	NC_011267	49487	SOLON_1	YP_002223942.1	98	NRG	DNA, RNA and nucleotide metabolism				phrog_333
Phage	Not_assigned	NC_011267	49487	SOLON_2	YP_002223943.1	146	NRG	tail				phrog_226
Phage	Not_assigned	NC_011267	49487	SOLON_3	YP_002223944.1	78	NRG
Phage	Not_assigned	NC_011267	49487	SOLON_4	YP_002223945.1	356	NRG	tail				phrog_21962
Phage	Not_assigned	NC_011267	49487	SOLON_5	YP_002223946.1	230	NRG	tail				phrog_2106
Phage	Not_assigned	NC_011267	49487	SOLON_6	YP_002223947.1	283	NRG	tail				phrog_8174
Phage	Not_assigned	NC_011267	49487	SOLON_7	YP_002223948.1	85	NRG
Phage	Not_assigned	NC_011267	49487	SOLON_8	YP_002223949.1	193	NRG	DNA, RNA and nucleotide metabolism				phrog_959
Phage	Not_assigned	NC_011267	49487	SOLON_9	YP_002223950.1	464	NRG	lysis				phrog_317
Phage	Not_assigned	NC_011267	49487	SOLON_10	YP_002223951.1	322	NRG	lysis				phrog_102
Phage	Not_assigned	NC_011267	49487	SOLON_11	YP_002223952.1	562	NRG	head and packaging				phrog_9
Phage	Not_assigned	NC_011267	49487	SOLON_12	YP_002223953.1	480	NRG	head and packaging				phrog_104
Phage	Not_assigned	NC_011267	49487	SOLON_13	YP_002223954.1	293	NRG	head and packaging				phrog_193
Phage	Not_assigned	NC_011267	49487	SOLON_14	YP_002223955.1	170	NRG	head and packaging				phrog_233
Phage	Not_assigned	NC_011267	49487	SOLON_15	YP_002223956.1	332	NRG
Phage	Not_assigned	NC_011267	49487	SOLON_16	YP_002223957.1	78	NRG	connector				phrog_1857
Phage	Not_assigned	NC_011267	49487	SOLON_17	YP_002223958.1	149	NRG	connector				phrog_137
Phage	Not_assigned	NC_011267	49487	SOLON_18	YP_002223959.1	120	NRG	connector				phrog_320
Phage	Not_assigned	NC_011267	49487	SOLON_19	YP_002223960.1	131	NRG	connector				phrog_321
Phage	Not_assigned	NC_011267	49487	SOLON_20	YP_002223961.1	148	NRG	connector				phrog_123
Phage	Not_assigned	NC_011267	49487	SOLON_21	YP_002223962.1	283	NRG	tail				phrog_117
Phage	Not_assigned	NC_011267	49487	SOLON_22	YP_002223964.1	125	NRG	tail				phrog_330
Phage	Not_assigned	NC_011267	49487	SOLON_24	YP_002223965.1	823	NRG	tail				phrog_5493
Phage	Not_assigned	NC_011267	49487	SOLON_25	YP_002223966.1	685	NRG	tail				phrog_106
Phage	Not_assigned	NC_011267	49487	SOLON_26	YP_002223967.1	60	NRG	tail				phrog_1543
Phage	Not_assigned	NC_011267	49487	SOLON_27	YP_002223968.1	600	NRG	tail				phrog_110
Phage	Not_assigned	NC_011267	49487	SOLON_28	YP_002223969.1	148	NRG	tail				phrog_352
Phage	Not_assigned	NC_011267	49487	SOLON_29	YP_002223970.1	115	NRG	tail				phrog_981
Phage	Not_assigned	NC_011267	49487	SOLON_30	YP_002223971.1	115	NRG
Phage	Not_assigned	NC_011267	49487	SOLON_31	YP_002223972.1	617	NRG	tail				phrog_346
Phage	Not_assigned	NC_011267	49487	SOLON_32	YP_002223973.1	492	NRG	tail				phrog_382
Phage	Not_assigned	NC_011267	49487	SOLON_33	YP_002223974.1	106	NRG
Phage	Not_assigned	NC_011267	49487	SOLON_34	YP_002223975.1	63	NRG
Phage	Not_assigned	NC_011267	49487	SOLON_35	YP_002223976.1	171	NRG	tail				phrog_12500
Phage	Not_assigned	NC_011267	49487	SOLON_36	YP_002223977.1	94	NRG
Phage	Not_assigned	NC_011267	49487	SOLON_37	YP_002223978.2	500	NRG	integration and excision		Recombinase		phrog_95; PF00239
Phage	Not_assigned	NC_011267	49487	SOLON_38	YP_002223979.1	90	NRG
Phage	Not_assigned	NC_011267	49487	SOLON_39	YP_002223980.1	131	NRG	other				phrog_2387
Phage	Not_assigned	NC_011267	49487	SOLON_40	YP_002223981.1	59	NRG
Phage	Not_assigned	NC_011267	49487	SOLON_41	YP_002223982.1	31	NRG
Phage	Not_assigned	NC_011267	49487	SOLON_42	YP_002223983.1	97	NRG
Phage	Not_assigned	NC_011267	49487	SOLON_43	YP_002223984.1	118	NRG
Phage	Not_assigned	NC_011267	49487	SOLON_44	YP_002223985.1	609	NRG	DNA, RNA and nucleotide metabolism				phrog_15971
Phage	Not_assigned	NC_011267	49487	SOLON_45	YP_002223986.1	76	NRG
Phage	Not_assigned	NC_011267	49487	SOLON_46	YP_002223987.1	163	NRG	DNA, RNA and nucleotide metabolism				phrog_364
Phage	Not_assigned	NC_011267	49487	SOLON_47	YP_002223988.1	60	NRG
Phage	Not_assigned	NC_011267	49487	SOLON_48	YP_002223989.1	263	NRG	transcription regulation				phrog_354
Phage	Not_assigned	NC_011267	49487	SOLON_49	YP_002223990.1	46	NRG	integration and excision				phrog_1782
Phage	Not_assigned	NC_011267	49487	SOLON_50	YP_002223991.1	255	NRG	other				phrog_221
Phage	Not_assigned	NC_011267	49487	SOLON_51	YP_002223992.1	59	NRG
Phage	Not_assigned	NC_011267	49487	SOLON_52	YP_002223993.1	187	NRG	other				phrog_1167
Phage	Not_assigned	NC_011267	49487	SOLON_53	YP_002223994.1	174	NRG
Phage	Not_assigned	NC_011267	49487	SOLON_54	YP_002223995.1	171	NRG	DNA, RNA and nucleotide metabolism				phrog_360
Phage	Not_assigned	NC_011267	49487	SOLON_55	YP_002223996.1	52	NRG
Phage	Not_assigned	NC_011267	49487	SOLON_56	YP_002223997.1	44	NRG
Phage	Not_assigned	NC_011267	49487	SOLON_57	YP_002223998.1	158	NRG	DNA, RNA and nucleotide metabolism				phrog_2914
Phage	Not_assigned	NC_011267	49487	SOLON_58	YP_002223999.1	28	NRG
Phage	Not_assigned	NC_011267	49487	SOLON_59	YP_002224000.1	82	RG
Phage	Not_assigned	NC_011267	49487	SOLON_60	YP_002224001.1	95	NRG
Phage	Not_assigned	NC_011267	49487	SOLON_61	YP_002224002.1	91	RG	DNA, RNA and nucleotide metabolism				phrog_22
Phage	Not_assigned	NC_011267	49487	SOLON_62	YP_002224003.1	269	NRG	DNA, RNA and nucleotide metabolism				phrog_243
Phage	Not_assigned	NC_011267	49487	SOLON_63	YP_002224004.1	45	NRG
Phage	Not_assigned	NC_011267	49487	SOLON_64	YP_002224005.1	97	NRG
Phage	Not_assigned	NC_011267	49487	SOLON_65	YP_002224006.1	107	RG
Phage	Not_assigned	NC_011267	49487	SOLON_66	YP_002224007.1	38	NRG
Phage	Not_assigned	NC_011267	49487	SOLON_67	YP_002224008.1	60	NRG	DNA, RNA and nucleotide metabolism				phrog_1763
Phage	Not_assigned	NC_011267	49487	SOLON_68	YP_002224009.1	274	NRG	DNA, RNA and nucleotide metabolism				phrog_69
Phage	Not_assigned	NC_011267	49487	SOLON_69	YP_002224010.1	108	RG
Phage	Not_assigned	NC_011267	49487	SOLON_70	YP_002224011.1	131	NRG
Phage	Not_assigned	NC_011267	49487	SOLON_71	YP_002224012.1	170	RG	transcription regulation				phrog_357
Phage	Not_assigned	NC_011267	49487	SOLON_72	YP_002224013.1	99	NRG	integration and excision				phrog_439
Phage	Not_assigned	NC_011267	49487	SOLON_73	YP_002224014.1	89	NRG
Phage	Not_assigned	NC_011267	49487	SOLON_74	YP_002224015.1	67	NRG
Phage	Not_assigned	NC_011267	49487	SOLON_75	YP_002224016.1	62	NRG
Phage	Not_assigned	NC_011267	49487	SOLON_76	YP_002224017.1	55	RG	integration and excision				phrog_861
Phage	Not_assigned	NC_011267	49487	SOLON_77	YP_002224018.1	42	NRG
Phage	Not_assigned	NC_011267	49487	SOLON_78	YP_002224019.1	49	NRG
Phage	Not_assigned	NC_011267	49487	SOLON_79	YP_002224020.1	121	NRG
Phage	Not_assigned	NC_011267	49487	SOLON_80	YP_002224021.1	61	NRG
Phage	Not_assigned	NC_011267	49487	SOLON_81	YP_002224022.1	33	NRG
Phage	Not_assigned	NC_011267	49487	SOLON_82	YP_002224023.1	51	NRG
Phage	Not_assigned	NC_011267	49487	SOLON_83	YP_002224024.1	68	NRG
Phage	Not_assigned	NC_011267	49487	SOLON_84	YP_002224025.1	54	NRG
Phage	Not_assigned	NC_011267	49487	SOLON_85	YP_002224026.1	62	NRG
Phage	Not_assigned	NC_011267	49487	SOLON_86	YP_002224027.1	156	NRG
Phage	269_0	NC_011269	154017	SCOTTMCG_1	YP_002224034.1	85	NRG
Phage	269_0	NC_011269	154017	SCOTTMCG_2	YP_002224035.1	66	NRG
Phage	269_0	NC_011269	154017	SCOTTMCG_3	YP_002224036.1	288	NRG	DNA, RNA and nucleotide metabolism				phrog_388
Phage	269_0	NC_011269	154017	SCOTTMCG_4	YP_002224037.1	59	NRG
Phage	269_0	NC_011269	154017	SCOTTMCG_5	YP_002224038.1	130	RG	other				phrog_1573
Phage	269_0	NC_011269	154017	SCOTTMCG_6	YP_002224039.1	141	NRG
Phage	269_0	NC_011269	154017	SCOTTMCG_7	YP_002224040.1	31	NRG
Phage	269_0	NC_011269	154017	SCOTTMCG_8	YP_002224041.1	99	NRG
Phage	269_0	NC_011269	154017	SCOTTMCG_9	YP_002224042.1	68	NRG
Phage	269_0	NC_011269	154017	SCOTTMCG_10	YP_002224043.1	233	NRG
Phage	269_0	NC_011269	154017	SCOTTMCG_11	YP_002224044.1	55	NRG
Phage	269_0	NC_011269	154017	SCOTTMCG_12	YP_002224045.1	215	NRG
Phage	269_0	NC_011269	154017	SCOTTMCG_13	YP_002224046.1	84	NRG
Phage	269_0	NC_011269	154017	SCOTTMCG_14	YP_002224047.1	70	NRG	DNA, RNA and nucleotide metabolism				phrog_21054
Phage	269_0	NC_011269	154017	SCOTTMCG_15	YP_002224048.1	118	RG	other				phrog_1573
Phage	269_0	NC_011269	154017	SCOTTMCG_16	YP_002224049.1	61	RG
Phage	269_0	NC_011269	154017	SCOTTMCG_17	YP_002224050.1	91	RG
Phage	269_0	NC_011269	154017	SCOTTMCG_18	YP_002224051.1	110	RG
Phage	269_0	NC_011269	154017	SCOTTMCG_19	YP_002224052.1	77	NRG
Phage	269_0	NC_011269	154017	SCOTTMCG_20	YP_002224053.1	192	NRG
Phage	269_0	NC_011269	154017	SCOTTMCG_21	YP_002224054.1	61	NRG
Phage	269_0	NC_011269	154017	SCOTTMCG_22	YP_002224055.1	94	NRG
Phage	269_0	NC_011269	154017	SCOTTMCG_23	YP_002224056.1	75	NRG
Phage	269_0	NC_011269	154017	SCOTTMCG_24	YP_002224057.1	47	NRG
Phage	269_0	NC_011269	154017	SCOTTMCG_25	YP_002224058.1	115	NRG
Phage	269_0	NC_011269	154017	SCOTTMCG_26	YP_002224059.1	118	NRG
Phage	269_0	NC_011269	154017	SCOTTMCG_27	YP_002224060.1	35	NRG
Phage	269_0	NC_011269	154017	SCOTTMCG_28	YP_002224061.1	66	NRG
Phage	269_0	NC_011269	154017	SCOTTMCG_29	YP_002224062.1	312	NRG	other				phrog_200
Phage	269_0	NC_011269	154017	SCOTTMCG_30	YP_002224063.1	120	NRG
Phage	269_0	NC_011269	154017	SCOTTMCG_31	YP_002224064.1	43	NRG	other				phrog_2816
Phage	269_0	NC_011269	154017	SCOTTMCG_32	YP_002224065.1	116	NRG
Phage	269_0	NC_011269	154017	SCOTTMCG_33	YP_002224066.1	95	NRG
Phage	269_0	NC_011269	154017	SCOTTMCG_34	YP_002224067.1	53	NRG
Phage	269_0	NC_011269	154017	SCOTTMCG_35	YP_002224068.1	53	NRG
Phage	269_0	NC_011269	154017	SCOTTMCG_36	YP_002224069.1	109	NRG
Phage	269_0	NC_011269	154017	SCOTTMCG_37	YP_002224070.1	84	NRG
Phage	269_0	NC_011269	154017	SCOTTMCG_38	YP_002224071.1	56	NRG
Phage	269_0	NC_011269	154017	SCOTTMCG_39	YP_002224072.1	86	NRG
Phage	269_0	NC_011269	154017	SCOTTMCG_40	YP_002224073.1	95	NRG
Phage	269_0	NC_011269	154017	SCOTTMCG_41	YP_002224074.1	82	NRG
Phage	269_0	NC_011269	154017	SCOTTMCG_42	YP_002224075.1	50	NRG
Phage	269_0	NC_011269	154017	SCOTTMCG_43	YP_002224076.1	68	NRG
Phage	269_0	NC_011269	154017	SCOTTMCG_44	YP_002224077.1	95	NRG
Phage	269_0	NC_011269	154017	SCOTTMCG_45	YP_002224078.1	91	NRG
Phage	269_0	NC_011269	154017	SCOTTMCG_46	YP_002224079.1	121	NRG
Phage	269_0	NC_011269	154017	SCOTTMCG_47	YP_002224080.1	86	NRG
Phage	269_0	NC_011269	154017	SCOTTMCG_48	YP_002224081.1	79	NRG
Phage	269_0	NC_011269	154017	SCOTTMCG_49	YP_002224082.1	71	NRG
Phage	269_0	NC_011269	154017	SCOTTMCG_50	YP_002224083.1	108	NRG
Phage	269_0	NC_011269	154017	SCOTTMCG_51	YP_002224084.1	146	NRG
Phage	269_0	NC_011269	154017	SCOTTMCG_52	YP_002224085.1	76	NRG
Phage	269_0	NC_011269	154017	SCOTTMCG_53	YP_002224086.1	124	NRG
Phage	269_0	NC_011269	154017	SCOTTMCG_54	YP_002224087.1	100	NRG	DNA, RNA and nucleotide metabolism				phrog_2511
Phage	269_0	NC_011269	154017	SCOTTMCG_55	YP_002224088.1	46	NRG	DNA, RNA and nucleotide metabolism				phrog_865
Phage	269_0	NC_011269	154017	SCOTTMCG_56	YP_002224089.1	83	NRG
Phage	269_0	NC_011269	154017	SCOTTMCG_57	YP_002224090.1	108	NRG
Phage	269_0	NC_011269	154017	SCOTTMCG_58	YP_002224091.1	135	NRG
Phage	269_0	NC_011269	154017	SCOTTMCG_59	YP_002224092.1	231	NRG
Phage	269_0	NC_011269	154017	SCOTTMCG_60	YP_002224093.1	103	NRG
Phage	269_0	NC_011269	154017	SCOTTMCG_61	YP_002224094.1	68	NRG
Phage	269_0	NC_011269	154017	SCOTTMCG_62	YP_002224095.1	102	NRG
Phage	269_0	NC_011269	154017	SCOTTMCG_63	YP_002224096.1	111	NRG
Phage	269_0	NC_011269	154017	SCOTTMCG_64	YP_002224097.1	76	NRG
Phage	269_0	NC_011269	154017	SCOTTMCG_65	YP_002224098.1	171	NRG
Phage	269_0	NC_011269	154017	SCOTTMCG_66	YP_002224099.1	68	NRG
Phage	269_0	NC_011269	154017	SCOTTMCG_67	YP_002224100.1	411	NRG
Phage	269_0	NC_011269	154017	SCOTTMCG_68	YP_002224101.1	227	NRG
Phage	269_0	NC_011269	154017	SCOTTMCG_69	YP_002224102.1	190	NRG
Phage	269_0	NC_011269	154017	SCOTTMCG_70	YP_002224103.1	120	NRG
Phage	269_0	NC_011269	154017	SCOTTMCG_71	YP_002224104.1	244	NRG
Phage	269_0	NC_011269	154017	SCOTTMCG_72	YP_002224105.1	70	NRG
Phage	269_0	NC_011269	154017	SCOTTMCG_73	YP_002224106.1	108	NRG
Phage	269_0	NC_011269	154017	SCOTTMCG_74	YP_002224107.1	236	NRG
Phage	269_0	NC_011269	154017	SCOTTMCG_75	YP_002224108.1	66	NRG
Phage	269_0	NC_011269	154017	SCOTTMCG_76	YP_002224109.1	98	NRG
Phage	269_0	NC_011269	154017	SCOTTMCG_77	YP_002224110.1	53	NRG
Phage	269_0	NC_011269	154017	SCOTTMCG_78	YP_002224111.1	162	NRG
Phage	269_0	NC_011269	154017	SCOTTMCG_79	YP_002224112.1	575	NRG
Phage	269_0	NC_011269	154017	SCOTTMCG_85	YP_002224113.1	1120	NRG
Phage	269_0	NC_011269	154017	SCOTTMCG_86	YP_002224114.1	122	NRG
Phage	269_0	NC_011269	154017	SCOTTMCG_87	YP_002224115.1	867	NRG	head and packaging				phrog_2833
Phage	269_0	NC_011269	154017	SCOTTMCG_88	YP_002224116.1	119	NRG
Phage	269_0	NC_011269	154017	SCOTTMCG_89	YP_002224117.1	51	NRG
Phage	269_0	NC_011269	154017	SCOTTMCG_90	YP_002224118.1	235	NRG	DNA, RNA and nucleotide metabolism				phrog_10644
Phage	269_0	NC_011269	154017	SCOTTMCG_91	YP_002224119.1	82	NRG
Phage	269_0	NC_011269	154017	SCOTTMCG_92	YP_002224120.1	183	NRG
Phage	269_0	NC_011269	154017	SCOTTMCG_93	YP_002224121.1	1337	NRG	other				phrog_4602
Phage	269_0	NC_011269	154017	SCOTTMCG_94	YP_002224122.1	1369	NRG	head and packaging				phrog_18299
Phage	269_0	NC_011269	154017	SCOTTMCG_95	YP_002224123.1	180	NRG
Phage	269_0	NC_011269	154017	SCOTTMCG_96	YP_002224124.1	333	RG	head and packaging				phrog_2522
Phage	269_0	NC_011269	154017	SCOTTMCG_97	YP_002224125.1	158	NRG
Phage	269_0	NC_011269	154017	SCOTTMCG_98	YP_002224126.1	210	NRG
Phage	269_0	NC_011269	154017	SCOTTMCG_99	YP_002224127.1	179	NRG	head and packaging				phrog_1954
Phage	269_0	NC_011269	154017	SCOTTMCG_100	YP_002224128.1	72	NRG
Phage	269_0	NC_011269	154017	SCOTTMCG_101	YP_002224129.1	54	NRG
Phage	269_0	NC_011269	154017	SCOTTMCG_102	YP_002224130.1	628	NRG
Phage	269_0	NC_011269	154017	SCOTTMCG_103	YP_002224131.1	433	NRG
Phage	269_0	NC_011269	154017	SCOTTMCG_104	YP_002224132.1	70	NRG
Phage	269_0	NC_011269	154017	SCOTTMCG_105	YP_002224133.1	121	NRG	moron, auxiliary metabolic gene and host takeover				phrog_3485
Phage	269_0	NC_011269	154017	SCOTTMCG_106	YP_002224134.1	76	NRG
Phage	269_0	NC_011269	154017	SCOTTMCG_107	YP_002224135.1	73	NRG
Phage	269_0	NC_011269	154017	SCOTTMCG_108	YP_002224136.1	83	NRG
Phage	269_0	NC_011269	154017	SCOTTMCG_109	YP_002224137.1	39	NRG
Phage	269_0	NC_011269	154017	SCOTTMCG_110	YP_002224138.1	164	NRG
Phage	269_0	NC_011269	154017	SCOTTMCG_111	YP_002224139.1	301	NRG	head and packaging				phrog_2647
Phage	269_0	NC_011269	154017	SCOTTMCG_112	YP_002224140.1	272	NRG
Phage	269_0	NC_011269	154017	SCOTTMCG_113	YP_002224141.1	202	NRG
Phage	269_0	NC_011269	154017	SCOTTMCG_114	YP_002224142.1	208	NRG
Phage	269_0	NC_011269	154017	SCOTTMCG_115	YP_002224143.1	96	NRG
Phage	269_0	NC_011269	154017	SCOTTMCG_116	YP_002224144.1	536	NRG
Phage	269_0	NC_011269	154017	SCOTTMCG_117	YP_002224145.1	167	NRG
Phage	269_0	NC_011269	154017	SCOTTMCG_118	YP_002224146.1	329	NRG
Phage	269_0	NC_011269	154017	SCOTTMCG_119	YP_002224147.1	198	NRG
Phage	269_0	NC_011269	154017	SCOTTMCG_120	YP_002224148.1	266	NRG
Phage	269_0	NC_011269	154017	SCOTTMCG_121	YP_002224149.1	151	NRG
Phage	269_0	NC_011269	154017	SCOTTMCG_122	YP_002224150.1	237	NRG
Phage	269_0	NC_011269	154017	SCOTTMCG_123	YP_002224151.1	581	NRG	tail				phrog_2839
Phage	269_0	NC_011269	154017	SCOTTMCG_124	YP_002224152.1	155	RG	head and packaging				phrog_2756
Phage	269_0	NC_011269	154017	SCOTTMCG_125	YP_002224153.1	277	NRG
Phage	269_0	NC_011269	154017	SCOTTMCG_126	YP_002224155.1	175	NRG	tail				phrog_2992
Phage	269_0	NC_011269	154017	SCOTTMCG_127	YP_002224154.2	102	NRG-nh
Phage	269_0	NC_011269	154017	SCOTTMCG_128	YP_002224156.1	752	NRG	tail				phrog_2836
Phage	269_0	NC_011269	154017	SCOTTMCG_129	YP_002224157.1	227	NRG
Phage	269_0	NC_011269	154017	SCOTTMCG_130	YP_002224158.1	56	NRG
Phage	269_0	NC_011269	154017	SCOTTMCG_131	YP_002224159.1	196	NRG
Phage	269_0	NC_011269	154017	SCOTTMCG_132	YP_002224160.1	948	NRG	head and packaging				phrog_2810
Phage	269_0	NC_011269	154017	SCOTTMCG_133	YP_002224161.1	488	NRG	tail				phrog_2952
Phage	269_0	NC_011269	154017	SCOTTMCG_134	YP_002224162.1	251	NRG	tail				phrog_754
Phage	269_0	NC_011269	154017	SCOTTMCG_135	YP_002224163.1	138	NRG	tail				phrog_2669
Phage	269_0	NC_011269	154017	SCOTTMCG_136	YP_002224164.1	579	NRG	tail				phrog_6
Phage	269_0	NC_011269	154017	SCOTTMCG_137	YP_002224165.1	111	NRG
Phage	269_0	NC_011269	154017	SCOTTMCG_138	YP_002224166.1	48	NRG
Phage	269_0	NC_011269	154017	SCOTTMCG_139	YP_002224167.1	47	NRG
Phage	269_0	NC_011269	154017	SCOTTMCG_140	YP_002224168.1	451	NRG	head and packaging				phrog_2813
Phage	269_0	NC_011269	154017	SCOTTMCG_141	YP_002224169.1	1264	NRG	tail				phrog_2840
Phage	269_0	NC_011269	154017	SCOTTMCG_142	YP_002224170.1	108	NRG
Phage	269_0	NC_011269	154017	SCOTTMCG_143	YP_002224171.1	132	NRG
Phage	269_0	NC_011269	154017	SCOTTMCG_144	YP_002224172.1	157	NRG
Phage	269_0	NC_011269	154017	SCOTTMCG_145	YP_002224173.1	47	NRG
Phage	269_0	NC_011269	154017	SCOTTMCG_146	YP_002224174.1	108	NRG
Phage	269_0	NC_011269	154017	SCOTTMCG_147	YP_002224175.1	81	NRG
Phage	269_0	NC_011269	154017	SCOTTMCG_148	YP_002224176.1	76	NRG
Phage	269_0	NC_011269	154017	SCOTTMCG_152	YP_002224177.1	93	NRG
Phage	269_0	NC_011269	154017	SCOTTMCG_153	YP_002224178.1	124	NRG
Phage	269_0	NC_011269	154017	SCOTTMCG_168	YP_002224179.1	358	NRG	tail				phrog_382
Phage	269_0	NC_011269	154017	SCOTTMCG_181	YP_002224180.1	158	NRG
Phage	269_0	NC_011269	154017	SCOTTMCG_182	YP_002224181.1	620	NRG
Phage	269_0	NC_011269	154017	SCOTTMCG_183	YP_002224182.1	100	NRG
Phage	269_0	NC_011269	154017	SCOTTMCG_184	YP_002224183.1	141	NRG
Phage	269_0	NC_011269	154017	SCOTTMCG_185	YP_002224184.1	68	NRG
Phage	269_0	NC_011269	154017	SCOTTMCG_186	YP_002224185.1	58	NRG
Phage	269_0	NC_011269	154017	SCOTTMCG_187	YP_002224186.1	88	NRG
Phage	269_0	NC_011269	154017	SCOTTMCG_188	YP_002224187.1	253	NRG
Phage	269_0	NC_011269	154017	SCOTTMCG_189	YP_002224188.1	215	NRG
Phage	269_0	NC_011269	154017	SCOTTMCG_190	YP_002224189.1	176	NRG
Phage	269_0	NC_011269	154017	SCOTTMCG_191	YP_002224190.1	229	NRG	other				phrog_2107
Phage	269_0	NC_011269	154017	SCOTTMCG_192	YP_002224191.1	347	NRG	other				phrog_2736
Phage	269_0	NC_011269	154017	SCOTTMCG_193	YP_002224192.1	134	NRG
Phage	269_0	NC_011269	154017	SCOTTMCG_194	YP_002224193.1	128	NRG
Phage	269_0	NC_011269	154017	SCOTTMCG_195	YP_002224194.1	260	NRG	DNA, RNA and nucleotide metabolism				phrog_3277
Phage	269_0	NC_011269	154017	SCOTTMCG_196	YP_002224195.1	410	NRG	DNA, RNA and nucleotide metabolism				phrog_19
Phage	269_0	NC_011269	154017	SCOTTMCG_197	YP_002224196.1	68	NRG
Phage	269_0	NC_011269	154017	SCOTTMCG_198	YP_002224197.1	357	NRG
Phage	269_0	NC_011269	154017	SCOTTMCG_199	YP_002224198.1	79	NRG
Phage	269_0	NC_011269	154017	SCOTTMCG_200	YP_002224199.1	200	NRG
Phage	269_0	NC_011269	154017	SCOTTMCG_201	YP_002224200.1	323	NRG	DNA, RNA and nucleotide metabolism				phrog_1607
Phage	269_0	NC_011269	154017	SCOTTMCG_202	YP_002224201.1	1131	NRG	DNA, RNA and nucleotide metabolism				phrog_405
Phage	269_0	NC_011269	154017	SCOTTMCG_203	YP_002224202.1	109	NRG-nh
Phage	269_0	NC_011269	154017	SCOTTMCG_204	YP_002224203.1	118	NRG	other				phrog_3122
Phage	269_0	NC_011269	154017	SCOTTMCG_205	YP_002224204.1	362	NRG	DNA, RNA and nucleotide metabolism		Recombinase		phrog_8337; PF00154
Phage	269_0	NC_011269	154017	SCOTTMCG_206	YP_002224205.1	126	NRG	DNA, RNA and nucleotide metabolism				phrog_2002
Phage	269_0	NC_011269	154017	SCOTTMCG_207	YP_002224206.1	51	NRG
Phage	269_0	NC_011269	154017	SCOTTMCG_208	YP_002224207.1	587	NRG	DNA, RNA and nucleotide metabolism				phrog_2506
Phage	269_0	NC_011269	154017	SCOTTMCG_209	YP_002224208.1	151	NRG	DNA, RNA and nucleotide metabolism				phrog_140
Phage	269_0	NC_011269	154017	SCOTTMCG_210	YP_002224209.1	239	NRG
Phage	269_0	NC_011269	154017	SCOTTMCG_211	YP_002224210.1	289	NRG
Phage	269_0	NC_011269	154017	SCOTTMCG_212	YP_002224211.1	104	NRG
Phage	269_0	NC_011269	154017	SCOTTMCG_213	YP_002224212.1	269	NRG
Phage	269_0	NC_011269	154017	SCOTTMCG_214	YP_002224213.1	338	NRG
Phage	269_0	NC_011269	154017	SCOTTMCG_215	YP_002224214.1	340	NRG
Phage	269_0	NC_011269	154017	SCOTTMCG_216	YP_002224215.1	77	NRG
Phage	269_0	NC_011269	154017	SCOTTMCG_219	YP_002224216.1	152	NRG
Phage	269_0	NC_011269	154017	SCOTTMCG_220	YP_002224217.1	147	NRG
Phage	269_0	NC_011269	154017	SCOTTMCG_221	YP_002224218.1	89	NRG
Phage	269_0	NC_011269	154017	SCOTTMCG_222	YP_002224219.1	111	NRG
Phage	269_0	NC_011269	154017	SCOTTMCG_223	YP_002224220.1	117	NRG
Phage	269_0	NC_011269	154017	SCOTTMCG_224	YP_002224221.1	73	NRG
Phage	269_0	NC_011269	154017	SCOTTMCG_225	YP_002224222.1	552	NRG	DNA, RNA and nucleotide metabolism				phrog_850
Phage	269_0	NC_011269	154017	SCOTTMCG_226	YP_002224223.1	107	NRG
Phage	269_0	NC_011269	154017	SCOTTMCG_227	YP_002224224.1	79	NRG
Phage	269_0	NC_011269	154017	SCOTTMCG_228	YP_002224225.1	155	NRG
Phage	269_0	NC_011269	154017	SCOTTMCG_229	YP_002224226.1	130	NRG
Phage	269_0	NC_011269	154017	SCOTTMCG_230	YP_002224227.1	68	NRG
Phage	269_0	NC_011269	154017	SCOTTMCG_231	YP_002224228.1	43	NRG
Phage	269_0	NC_011269	154017	SCOTTMCG_232	YP_002224229.1	242	NRG	moron, auxiliary metabolic gene and host takeover				phrog_2456
Phage	269_0	NC_011269	154017	SCOTTMCG_233	YP_002224230.1	100	NRG
Phage	269_0	NC_011269	154017	SCOTTMCG_234	YP_002224231.1	223	NRG	moron, auxiliary metabolic gene and host takeover				phrog_3047
Phage	269_0	NC_011269	154017	SCOTTMCG_235	YP_002224232.1	238	NRG	moron, auxiliary metabolic gene and host takeover				phrog_1721
Phage	269_0	NC_011269	154017	SCOTTMCG_236	YP_002224233.1	77	NRG
Phage	269_0	NC_011269	154017	SCOTTMCG_237	YP_002224234.1	220	NRG	moron, auxiliary metabolic gene and host takeover				phrog_854
Phage	269_0	NC_011269	154017	SCOTTMCG_238	YP_002224235.1	1130	NRG	head and packaging				phrog_2824
Phage	269_0	NC_011269	154017	SCOTTMCG_239	YP_002224236.1	464	NRG	tail				phrog_1446
Phage	269_0	NC_011269	154017	SCOTTMCG_240	YP_002224237.1	256	NRG	tail				phrog_1446
Phage	269_0	NC_011269	154017	SCOTTMCG_241	YP_002224238.1	251	NRG	tail				phrog_1446
Phage	269_0	NC_011269	154017	SCOTTMCG_242	YP_002224239.1	476	NRG	lysis				phrog_700
Phage	269_0	NC_011269	154017	SCOTTMCG_243	YP_002224240.1	136	NRG	lysis				phrog_2879
Phage	269_0	NC_011269	154017	SCOTTMCG_244	YP_002224241.1	342	NRG	lysis				phrog_102
Phage	269_0	NC_011269	154017	SCOTTMCG_245	YP_002224242.1	1007	NRG
Phage	269_0	NC_011269	154017	SCOTTMCG_246	YP_002224243.1	42	NRG
Phage	269_0	NC_011269	154017	SCOTTMCG_247	YP_002224244.1	97	NRG
Phage	269_0	NC_011269	154017	SCOTTMCG_248	YP_002224245.1	81	NRG
Phage	269_0	NC_011269	154017	SCOTTMCG_249	YP_002224246.1	73	NRG
Phage	269_0	NC_011269	154017	SCOTTMCG_250	YP_002224247.1	173	NRG	other				phrog_415
Phage	269_0	NC_011269	154017	SCOTTMCG_251	YP_002224248.1	87	NRG
Phage	269_0	NC_011269	154017	SCOTTMCG_252	YP_002224249.1	357	NRG	other	Defense-cut_ga			Mokosh_TypeI_MkoA2; phrog_3043
Phage	269_0	NC_011269	154017	SCOTTMCG_253	YP_002224250.1	339	NRG
Phage	269_0	NC_011269	154017	SCOTTMCG_254	YP_002224251.1	88	NRG
Phage	269_0	NC_011269	154017	SCOTTMCG_255	YP_002224252.1	442	NRG	DNA, RNA and nucleotide metabolism				phrog_1211
Phage	269_0	NC_011269	154017	SCOTTMCG_256	YP_002224253.1	78	NRG
Phage	269_0	NC_011269	154017	SCOTTMCG_257	YP_002224254.1	53	NRG
Phage	269_0	NC_011270	154906	SPUD_1	YP_002224255.1	85	NRG
Phage	269_0	NC_011270	154906	SPUD_2	YP_002224256.1	66	NRG
Phage	269_0	NC_011270	154906	SPUD_3	YP_002224257.1	288	NRG	DNA, RNA and nucleotide metabolism				phrog_388
Phage	269_0	NC_011270	154906	SPUD_4	YP_002224258.1	83	NRG
Phage	269_0	NC_011270	154906	SPUD_5	YP_002224259.1	59	NRG
Phage	269_0	NC_011270	154906	SPUD_6	YP_002224260.1	130	RG	other				phrog_1573
Phage	269_0	NC_011270	154906	SPUD_7	YP_002224261.1	130	NRG
Phage	269_0	NC_011270	154906	SPUD_8	YP_002224262.1	143	NRG
Phage	269_0	NC_011270	154906	SPUD_9	YP_002224263.1	119	NRG
Phage	269_0	NC_011270	154906	SPUD_10	YP_002224264.1	84	NRG
Phage	269_0	NC_011270	154906	SPUD_11	YP_002224265.1	76	NRG
Phage	269_0	NC_011270	154906	SPUD_12	YP_002224266.1	31	NRG
Phage	269_0	NC_011270	154906	SPUD_13	YP_002224267.1	68	NRG
Phage	269_0	NC_011270	154906	SPUD_14	YP_002224268.1	233	NRG
Phage	269_0	NC_011270	154906	SPUD_15	YP_002224269.1	55	NRG
Phage	269_0	NC_011270	154906	SPUD_16	YP_002224270.1	202	NRG
Phage	269_0	NC_011270	154906	SPUD_17	YP_002224271.1	106	NRG
Phage	269_0	NC_011270	154906	SPUD_18	YP_002224272.1	84	NRG
Phage	269_0	NC_011270	154906	SPUD_19	YP_002224273.1	70	NRG	DNA, RNA and nucleotide metabolism				phrog_21054
Phage	269_0	NC_011270	154906	SPUD_20	YP_002224274.1	204	NRG
Phage	269_0	NC_011270	154906	SPUD_21	YP_002224275.1	112	RG
Phage	269_0	NC_011270	154906	SPUD_22	YP_002224276.1	61	NRG
Phage	269_0	NC_011270	154906	SPUD_23	YP_002224277.1	94	NRG
Phage	269_0	NC_011270	154906	SPUD_24	YP_002224278.1	75	NRG
Phage	269_0	NC_011270	154906	SPUD_25	YP_002224279.1	47	NRG
Phage	269_0	NC_011270	154906	SPUD_26	YP_002224280.1	91	NRG
Phage	269_0	NC_011270	154906	SPUD_27	YP_002224281.1	113	NRG
Phage	269_0	NC_011270	154906	SPUD_28	YP_002224282.1	118	NRG
Phage	269_0	NC_011270	154906	SPUD_29	YP_002224283.1	35	NRG
Phage	269_0	NC_011270	154906	SPUD_30	YP_002224284.1	66	NRG
Phage	269_0	NC_011270	154906	SPUD_31	YP_002224285.1	314	NRG	other				phrog_200
Phage	269_0	NC_011270	154906	SPUD_32	YP_002224286.1	120	NRG
Phage	269_0	NC_011270	154906	SPUD_33	YP_002224287.1	43	NRG	other				phrog_2816
Phage	269_0	NC_011270	154906	SPUD_34	YP_002224288.1	116	NRG
Phage	269_0	NC_011270	154906	SPUD_35	YP_002224289.1	95	NRG
Phage	269_0	NC_011270	154906	SPUD_36	YP_002224290.1	53	NRG
Phage	269_0	NC_011270	154906	SPUD_37	YP_002224291.1	53	NRG
Phage	269_0	NC_011270	154906	SPUD_38	YP_002224292.1	109	NRG
Phage	269_0	NC_011270	154906	SPUD_39	YP_002224293.1	84	NRG
Phage	269_0	NC_011270	154906	SPUD_40	YP_002224294.1	56	NRG
Phage	269_0	NC_011270	154906	SPUD_41	YP_002224295.1	86	NRG
Phage	269_0	NC_011270	154906	SPUD_42	YP_002224296.1	95	NRG
Phage	269_0	NC_011270	154906	SPUD_43	YP_002224297.1	82	NRG
Phage	269_0	NC_011270	154906	SPUD_44	YP_002224298.1	50	NRG
Phage	269_0	NC_011270	154906	SPUD_45	YP_002224299.1	60	NRG
Phage	269_0	NC_011270	154906	SPUD_46	YP_002224300.1	110	NRG
Phage	269_0	NC_011270	154906	SPUD_47	YP_002224301.1	89	NRG
Phage	269_0	NC_011270	154906	SPUD_48	YP_002224302.1	121	NRG
Phage	269_0	NC_011270	154906	SPUD_49	YP_002224303.1	86	NRG
Phage	269_0	NC_011270	154906	SPUD_50	YP_002224304.1	100	NRG
Phage	269_0	NC_011270	154906	SPUD_51	YP_002224305.1	71	NRG
Phage	269_0	NC_011270	154906	SPUD_52	YP_002224306.1	108	NRG
Phage	269_0	NC_011270	154906	SPUD_53	YP_002224307.1	146	NRG
Phage	269_0	NC_011270	154906	SPUD_54	YP_002224308.1	97	NRG
Phage	269_0	NC_011270	154906	SPUD_55	YP_002224309.1	124	NRG
Phage	269_0	NC_011270	154906	SPUD_56	YP_002224310.1	100	NRG	DNA, RNA and nucleotide metabolism				phrog_2511
Phage	269_0	NC_011270	154906	SPUD_57	YP_002224311.1	46	NRG	DNA, RNA and nucleotide metabolism				phrog_865
Phage	269_0	NC_011270	154906	SPUD_58	YP_002224312.1	83	NRG
Phage	269_0	NC_011270	154906	SPUD_59	YP_002224313.1	108	NRG
Phage	269_0	NC_011270	154906	SPUD_60	YP_002224314.1	135	NRG
Phage	269_0	NC_011270	154906	SPUD_61	YP_002224315.1	231	NRG
Phage	269_0	NC_011270	154906	SPUD_62	YP_002224316.1	103	NRG
Phage	269_0	NC_011270	154906	SPUD_63	YP_002224317.1	68	NRG
Phage	269_0	NC_011270	154906	SPUD_64	YP_002224318.1	102	NRG
Phage	269_0	NC_011270	154906	SPUD_65	YP_002224319.1	110	NRG
Phage	269_0	NC_011270	154906	SPUD_66	YP_002224320.1	116	NRG
Phage	269_0	NC_011270	154906	SPUD_67	YP_002224321.1	171	NRG
Phage	269_0	NC_011270	154906	SPUD_68	YP_002224322.1	58	NRG
Phage	269_0	NC_011270	154906	SPUD_69	YP_002224323.1	411	NRG
Phage	269_0	NC_011270	154906	SPUD_70	YP_002224324.1	227	NRG
Phage	269_0	NC_011270	154906	SPUD_71	YP_002224325.1	190	NRG
Phage	269_0	NC_011270	154906	SPUD_72	YP_002224326.1	120	NRG
Phage	269_0	NC_011270	154906	SPUD_73	YP_002224327.1	244	NRG
Phage	269_0	NC_011270	154906	SPUD_74	YP_002224328.1	70	NRG
Phage	269_0	NC_011270	154906	SPUD_75	YP_002224329.1	173	NRG
Phage	269_0	NC_011270	154906	SPUD_76	YP_002224330.1	108	NRG
Phage	269_0	NC_011270	154906	SPUD_77	YP_002224331.1	236	NRG
Phage	269_0	NC_011270	154906	SPUD_78	YP_002224332.1	69	NRG
Phage	269_0	NC_011270	154906	SPUD_79	YP_002224333.1	98	NRG
Phage	269_0	NC_011270	154906	SPUD_80	YP_002224334.1	53	NRG
Phage	269_0	NC_011270	154906	SPUD_81	YP_002224335.1	162	NRG
Phage	269_0	NC_011270	154906	SPUD_82	YP_002224336.1	575	NRG
Phage	269_0	NC_011270	154906	SPUD_88	YP_002224337.1	1120	NRG
Phage	269_0	NC_011270	154906	SPUD_89	YP_002224338.1	122	NRG
Phage	269_0	NC_011270	154906	SPUD_90	YP_002224339.1	867	NRG	head and packaging				phrog_2833
Phage	269_0	NC_011270	154906	SPUD_91	YP_002224340.1	119	NRG
Phage	269_0	NC_011270	154906	SPUD_92	YP_002224341.1	51	NRG
Phage	269_0	NC_011270	154906	SPUD_93	YP_002224342.1	235	NRG	DNA, RNA and nucleotide metabolism				phrog_10644
Phage	269_0	NC_011270	154906	SPUD_94	YP_002224343.1	82	NRG
Phage	269_0	NC_011270	154906	SPUD_95	YP_002224344.1	183	NRG
Phage	269_0	NC_011270	154906	SPUD_96	YP_002224345.1	1271	NRG	other				phrog_4602
Phage	269_0	NC_011270	154906	SPUD_97	YP_002224346.1	1369	NRG	head and packaging				phrog_18299
Phage	269_0	NC_011270	154906	SPUD_98	YP_002224347.1	180	NRG
Phage	269_0	NC_011270	154906	SPUD_99	YP_002224348.1	333	RG	head and packaging				phrog_2522
Phage	269_0	NC_011270	154906	SPUD_100	YP_002224349.1	313	NRG	DNA, RNA and nucleotide metabolism				phrog_1271
Phage	269_0	NC_011270	154906	SPUD_101	YP_002224350.1	210	NRG
Phage	269_0	NC_011270	154906	SPUD_102	YP_002224351.1	179	NRG	head and packaging				phrog_1954
Phage	269_0	NC_011270	154906	SPUD_103	YP_002224352.1	72	NRG
Phage	269_0	NC_011270	154906	SPUD_104	YP_002224353.1	54	NRG
Phage	269_0	NC_011270	154906	SPUD_105	YP_002224354.1	634	NRG
Phage	269_0	NC_011270	154906	SPUD_106	YP_002224355.1	433	NRG
Phage	269_0	NC_011270	154906	SPUD_107	YP_002224356.1	70	NRG
Phage	269_0	NC_011270	154906	SPUD_108	YP_002224357.1	123	NRG	moron, auxiliary metabolic gene and host takeover				phrog_3485
Phage	269_0	NC_011270	154906	SPUD_109	YP_002224358.1	76	NRG
Phage	269_0	NC_011270	154906	SPUD_110	YP_002224359.1	73	NRG
Phage	269_0	NC_011270	154906	SPUD_111	YP_002224360.1	88	NRG
Phage	269_0	NC_011270	154906	SPUD_112	YP_002224361.1	39	NRG
Phage	269_0	NC_011270	154906	SPUD_113	YP_002224362.1	164	NRG
Phage	269_0	NC_011270	154906	SPUD_114	YP_002224363.1	301	NRG	head and packaging				phrog_2647
Phage	269_0	NC_011270	154906	SPUD_115	YP_002224364.1	272	NRG
Phage	269_0	NC_011270	154906	SPUD_116	YP_002224365.1	202	NRG
Phage	269_0	NC_011270	154906	SPUD_117	YP_002224366.1	208	NRG
Phage	269_0	NC_011270	154906	SPUD_118	YP_002224367.1	96	NRG
Phage	269_0	NC_011270	154906	SPUD_119	YP_002224368.1	536	NRG
Phage	269_0	NC_011270	154906	SPUD_120	YP_002224369.1	167	NRG
Phage	269_0	NC_011270	154906	SPUD_121	YP_002224370.1	329	NRG
Phage	269_0	NC_011270	154906	SPUD_122	YP_002224371.1	198	NRG
Phage	269_0	NC_011270	154906	SPUD_123	YP_002224372.1	266	NRG
Phage	269_0	NC_011270	154906	SPUD_124	YP_002224373.1	151	NRG
Phage	269_0	NC_011270	154906	SPUD_125	YP_002224374.1	237	NRG
Phage	269_0	NC_011270	154906	SPUD_126	YP_002224375.1	581	NRG	tail				phrog_2839
Phage	269_0	NC_011270	154906	SPUD_127	YP_002224376.1	155	RG	head and packaging				phrog_2756
Phage	269_0	NC_011270	154906	SPUD_128	YP_002224377.1	277	NRG
Phage	269_0	NC_011270	154906	SPUD_129	YP_002224379.1	175	NRG	tail				phrog_2992
Phage	269_0	NC_011270	154906	SPUD_131	YP_002224380.1	752	NRG	tail				phrog_2836
Phage	269_0	NC_011270	154906	SPUD_132	YP_002224381.1	227	NRG
Phage	269_0	NC_011270	154906	SPUD_133	YP_002224382.1	56	NRG
Phage	269_0	NC_011270	154906	SPUD_134	YP_002224383.1	196	NRG
Phage	269_0	NC_011270	154906	SPUD_135	YP_002224384.1	948	NRG	head and packaging				phrog_2810
Phage	269_0	NC_011270	154906	SPUD_136	YP_002224385.1	488	NRG	tail				phrog_2952
Phage	269_0	NC_011270	154906	SPUD_137	YP_002224386.1	251	NRG	tail				phrog_754
Phage	269_0	NC_011270	154906	SPUD_138	YP_002224387.1	138	NRG	tail				phrog_2669
Phage	269_0	NC_011270	154906	SPUD_139	YP_002224388.1	579	NRG	tail				phrog_6
Phage	269_0	NC_011270	154906	SPUD_140	YP_002224389.1	111	NRG
Phage	269_0	NC_011270	154906	SPUD_141	YP_002224390.1	48	NRG
Phage	269_0	NC_011270	154906	SPUD_142	YP_002224391.1	47	NRG
Phage	269_0	NC_011270	154906	SPUD_143	YP_002224392.1	451	NRG	head and packaging				phrog_2813
Phage	269_0	NC_011270	154906	SPUD_144	YP_002224393.1	1267	NRG	tail				phrog_2840
Phage	269_0	NC_011270	154906	SPUD_145	YP_002224394.1	108	NRG
Phage	269_0	NC_011270	154906	SPUD_146	YP_002224395.1	119	NRG
Phage	269_0	NC_011270	154906	SPUD_147	YP_002224396.1	157	NRG
Phage	269_0	NC_011270	154906	SPUD_148	YP_002224397.1	47	NRG
Phage	269_0	NC_011270	154906	SPUD_149	YP_002224398.1	108	NRG
Phage	269_0	NC_011270	154906	SPUD_150	YP_002224399.1	81	NRG
Phage	269_0	NC_011270	154906	SPUD_151	YP_002224400.1	76	NRG
Phage	269_0	NC_011270	154906	SPUD_155	YP_002224401.1	93	NRG
Phage	269_0	NC_011270	154906	SPUD_156	YP_002224402.1	124	NRG
Phage	269_0	NC_011270	154906	SPUD_171	YP_002224403.1	358	NRG	tail				phrog_382
Phage	269_0	NC_011270	154906	SPUD_183	YP_002224404.1	158	NRG
Phage	269_0	NC_011270	154906	SPUD_184	YP_002224405.1	620	NRG
Phage	269_0	NC_011270	154906	SPUD_185	YP_002224406.1	100	NRG
Phage	269_0	NC_011270	154906	SPUD_186	YP_002224407.1	141	NRG
Phage	269_0	NC_011270	154906	SPUD_187	YP_002224408.1	68	NRG
Phage	269_0	NC_011270	154906	SPUD_188	YP_002224409.1	58	NRG
Phage	269_0	NC_011270	154906	SPUD_189	YP_002224410.1	107	NRG
Phage	269_0	NC_011270	154906	SPUD_190	YP_002224411.1	253	NRG
Phage	269_0	NC_011270	154906	SPUD_191	YP_002224412.1	215	NRG
Phage	269_0	NC_011270	154906	SPUD_192	YP_002224413.1	229	NRG	other				phrog_2107
Phage	269_0	NC_011270	154906	SPUD_193	YP_002224414.1	318	NRG	other				phrog_2736
Phage	269_0	NC_011270	154906	SPUD_194	YP_002224415.1	155	NRG
Phage	269_0	NC_011270	154906	SPUD_195	YP_002224416.1	128	NRG
Phage	269_0	NC_011270	154906	SPUD_196	YP_002224417.1	260	NRG	DNA, RNA and nucleotide metabolism				phrog_3277
Phage	269_0	NC_011270	154906	SPUD_197	YP_002224418.1	418	NRG	DNA, RNA and nucleotide metabolism				phrog_19
Phage	269_0	NC_011270	154906	SPUD_198	YP_002224419.1	68	NRG
Phage	269_0	NC_011270	154906	SPUD_199	YP_002224420.1	357	NRG
Phage	269_0	NC_011270	154906	SPUD_200	YP_002224421.1	79	NRG
Phage	269_0	NC_011270	154906	SPUD_201	YP_002224422.1	200	NRG
Phage	269_0	NC_011270	154906	SPUD_202	YP_002224423.1	323	NRG	DNA, RNA and nucleotide metabolism				phrog_1607
Phage	269_0	NC_011270	154906	SPUD_203	YP_002224424.1	1131	NRG	DNA, RNA and nucleotide metabolism				phrog_405
Phage	269_0	NC_011270	154906	SPUD_204	YP_002224425.1	113	NRG	other				phrog_3122
Phage	269_0	NC_011270	154906	SPUD_205	YP_002224426.1	362	NRG	DNA, RNA and nucleotide metabolism		Recombinase		phrog_8337; PF00154
Phage	269_0	NC_011270	154906	SPUD_206	YP_002224427.1	126	NRG	DNA, RNA and nucleotide metabolism				phrog_2002
Phage	269_0	NC_011270	154906	SPUD_207	YP_002224428.1	51	NRG
Phage	269_0	NC_011270	154906	SPUD_208	YP_002224429.1	587	NRG	DNA, RNA and nucleotide metabolism				phrog_2506
Phage	269_0	NC_011270	154906	SPUD_209	YP_002224430.1	151	NRG	DNA, RNA and nucleotide metabolism				phrog_140
Phage	269_0	NC_011270	154906	SPUD_210	YP_002224431.1	236	NRG
Phage	269_0	NC_011270	154906	SPUD_211	YP_002224432.1	289	NRG
Phage	269_0	NC_011270	154906	SPUD_212	YP_002224433.1	104	NRG
Phage	269_0	NC_011270	154906	SPUD_213	YP_002224434.1	269	NRG
Phage	269_0	NC_011270	154906	SPUD_214	YP_002224435.1	341	NRG
Phage	269_0	NC_011270	154906	SPUD_215	YP_002224436.1	340	NRG
Phage	269_0	NC_011270	154906	SPUD_216	YP_002224437.1	77	NRG
Phage	269_0	NC_011270	154906	SPUD_219	YP_002224438.1	152	NRG
Phage	269_0	NC_011270	154906	SPUD_220	YP_002224439.1	147	NRG
Phage	269_0	NC_011270	154906	SPUD_221	YP_002224440.1	89	NRG
Phage	269_0	NC_011270	154906	SPUD_222	YP_002224441.1	124	NRG
Phage	269_0	NC_011270	154906	SPUD_223	YP_002224442.1	117	NRG
Phage	269_0	NC_011270	154906	SPUD_224	YP_002224443.1	73	NRG
Phage	269_0	NC_011270	154906	SPUD_225	YP_002224444.1	78	NRG
Phage	269_0	NC_011270	154906	SPUD_226	YP_002224445.1	552	NRG	DNA, RNA and nucleotide metabolism				phrog_850
Phage	269_0	NC_011270	154906	SPUD_227	YP_002224446.1	107	NRG
Phage	269_0	NC_011270	154906	SPUD_228	YP_002224447.1	79	NRG
Phage	269_0	NC_011270	154906	SPUD_229	YP_002224448.1	155	NRG
Phage	269_0	NC_011270	154906	SPUD_230	YP_002224449.1	130	NRG
Phage	269_0	NC_011270	154906	SPUD_231	YP_002224450.1	68	NRG
Phage	269_0	NC_011270	154906	SPUD_232	YP_002224451.1	247	NRG	moron, auxiliary metabolic gene and host takeover				phrog_2456
Phage	269_0	NC_011270	154906	SPUD_233	YP_002224452.1	83	NRG
Phage	269_0	NC_011270	154906	SPUD_234	YP_002224453.1	223	NRG	moron, auxiliary metabolic gene and host takeover				phrog_3047
Phage	269_0	NC_011270	154906	SPUD_235	YP_002224454.1	227	NRG	moron, auxiliary metabolic gene and host takeover				phrog_1721
Phage	269_0	NC_011270	154906	SPUD_236	YP_002224455.1	100	NRG
Phage	269_0	NC_011270	154906	SPUD_237	YP_002224456.1	220	NRG	moron, auxiliary metabolic gene and host takeover				phrog_854
Phage	269_0	NC_011270	154906	SPUD_238	YP_002224457.1	1151	NRG	head and packaging				phrog_2824
Phage	269_0	NC_011270	154906	SPUD_239	YP_002224458.1	464	NRG	tail				phrog_1446
Phage	269_0	NC_011270	154906	SPUD_240	YP_002224459.1	256	NRG	tail				phrog_1446
Phage	269_0	NC_011270	154906	SPUD_241	YP_002224460.1	251	NRG	tail				phrog_1446
Phage	269_0	NC_011270	154906	SPUD_242	YP_002224461.1	476	NRG	lysis				phrog_700
Phage	269_0	NC_011270	154906	SPUD_243	YP_002224462.1	136	NRG	lysis				phrog_2879
Phage	269_0	NC_011270	154906	SPUD_244	YP_002224463.1	342	NRG	lysis				phrog_102
Phage	269_0	NC_011270	154906	SPUD_245	YP_002224464.1	1007	NRG
Phage	269_0	NC_011270	154906	SPUD_246	YP_002224465.1	42	NRG
Phage	269_0	NC_011270	154906	SPUD_247	YP_002224466.1	105	NRG
Phage	269_0	NC_011270	154906	SPUD_248	YP_002224467.1	81	NRG
Phage	269_0	NC_011270	154906	SPUD_249	YP_002224468.1	73	NRG
Phage	269_0	NC_011270	154906	SPUD_250	YP_002224469.1	173	NRG	other				phrog_415
Phage	269_0	NC_011270	154906	SPUD_251	YP_002224470.1	78	NRG
Phage	269_0	NC_011270	154906	SPUD_252	YP_002224471.1	147	NRG
Phage	269_0	NC_011270	154906	SPUD_253	YP_002224472.1	376	NRG	other	Defense-cut_ga			Mokosh_TypeI_MkoA; phrog_3043
Phage	269_0	NC_011270	154906	SPUD_254	YP_002224473.1	351	NRG
Phage	269_0	NC_011270	154906	SPUD_255	YP_002224474.1	90	NRG
Phage	269_0	NC_011270	154906	SPUD_256	YP_002224475.1	442	NRG	DNA, RNA and nucleotide metabolism				phrog_1211
Phage	269_0	NC_011270	154906	SPUD_257	YP_002224476.1	78	NRG
Phage	269_0	NC_011271	155372	Cali_1	YP_002224478.1	85	NRG
Phage	269_0	NC_011271	155372	Cali_2	YP_002224479.1	66	NRG
Phage	269_0	NC_011271	155372	Cali_3	YP_002224480.1	621	NRG	DNA, RNA and nucleotide metabolism				phrog_388
Phage	269_0	NC_011271	155372	Cali_4	YP_002224481.1	83	NRG
Phage	269_0	NC_011271	155372	Cali_5	YP_002224482.1	59	NRG
Phage	269_0	NC_011271	155372	Cali_6	YP_002224483.1	146	NRG	other				phrog_1573
Phage	269_0	NC_011271	155372	Cali_7	YP_002224484.1	31	NRG
Phage	269_0	NC_011271	155372	Cali_8	YP_002224485.1	99	NRG
Phage	269_0	NC_011271	155372	Cali_9	YP_002224486.1	87	NRG
Phage	269_0	NC_011271	155372	Cali_10	YP_002224487.1	226	NRG
Phage	269_0	NC_011271	155372	Cali_11	YP_002224488.1	183	NRG
Phage	269_0	NC_011271	155372	Cali_12	YP_002224489.1	84	NRG
Phage	269_0	NC_011271	155372	Cali_13	YP_002224490.1	70	NRG	DNA, RNA and nucleotide metabolism				phrog_21054
Phage	269_0	NC_011271	155372	Cali_14	YP_002224491.1	121	NRG	other				phrog_1573
Phage	269_0	NC_011271	155372	Cali_15	YP_002224492.1	61	RG
Phage	269_0	NC_011271	155372	Cali_16	YP_002224493.1	84	RG
Phage	269_0	NC_011271	155372	Cali_17	YP_002224494.1	92	RG
Phage	269_0	NC_011271	155372	Cali_18	YP_002224495.1	122	RG
Phage	269_0	NC_011271	155372	Cali_19	YP_002224496.1	169	RG	DNA, RNA and nucleotide metabolism				phrog_5429
Phage	269_0	NC_011271	155372	Cali_20	YP_002224497.1	122	RG
Phage	269_0	NC_011271	155372	Cali_21	YP_002224498.1	61	NRG
Phage	269_0	NC_011271	155372	Cali_22	YP_002224499.1	94	NRG
Phage	269_0	NC_011271	155372	Cali_23	YP_002224500.1	75	NRG
Phage	269_0	NC_011271	155372	Cali_24	YP_002224501.1	48	NRG
Phage	269_0	NC_011271	155372	Cali_25	YP_002224502.1	113	NRG
Phage	269_0	NC_011271	155372	Cali_26	YP_002224503.1	118	NRG
Phage	269_0	NC_011271	155372	Cali_27	YP_002224504.1	35	NRG
Phage	269_0	NC_011271	155372	Cali_28	YP_002224505.1	66	NRG
Phage	269_0	NC_011271	155372	Cali_29	YP_002224506.1	314	NRG	other				phrog_200
Phage	269_0	NC_011271	155372	Cali_30	YP_002224507.1	120	NRG
Phage	269_0	NC_011271	155372	Cali_31	YP_002224508.1	43	NRG	other				phrog_2816
Phage	269_0	NC_011271	155372	Cali_32	YP_002224509.1	116	NRG
Phage	269_0	NC_011271	155372	Cali_33	YP_002224510.1	95	NRG
Phage	269_0	NC_011271	155372	Cali_34	YP_002224511.1	53	NRG
Phage	269_0	NC_011271	155372	Cali_35	YP_002224512.1	72	NRG	DNA, RNA and nucleotide metabolism				phrog_4003
Phage	269_0	NC_011271	155372	Cali_36	YP_002224513.1	53	NRG
Phage	269_0	NC_011271	155372	Cali_37	YP_002224514.1	82	NRG
Phage	269_0	NC_011271	155372	Cali_38	YP_002224515.1	109	NRG
Phage	269_0	NC_011271	155372	Cali_39	YP_002224516.1	84	NRG
Phage	269_0	NC_011271	155372	Cali_40	YP_002224517.1	56	NRG
Phage	269_0	NC_011271	155372	Cali_41	YP_002224518.1	95	NRG
Phage	269_0	NC_011271	155372	Cali_42	YP_002224519.1	142	NRG
Phage	269_0	NC_011271	155372	Cali_43	YP_002224520.1	95	NRG
Phage	269_0	NC_011271	155372	Cali_44	YP_002224521.1	91	NRG
Phage	269_0	NC_011271	155372	Cali_45	YP_002224522.1	121	NRG
Phage	269_0	NC_011271	155372	Cali_46	YP_002224523.1	86	NRG
Phage	269_0	NC_011271	155372	Cali_47	YP_002224524.1	79	NRG
Phage	269_0	NC_011271	155372	Cali_48	YP_002224525.1	72	NRG
Phage	269_0	NC_011271	155372	Cali_49	YP_002224526.1	62	NRG
Phage	269_0	NC_011271	155372	Cali_50	YP_002224527.1	146	NRG
Phage	269_0	NC_011271	155372	Cali_51	YP_002224528.1	97	NRG
Phage	269_0	NC_011271	155372	Cali_52	YP_002224529.1	124	NRG
Phage	269_0	NC_011271	155372	Cali_53	YP_002224530.1	100	NRG	DNA, RNA and nucleotide metabolism				phrog_2511
Phage	269_0	NC_011271	155372	Cali_54	YP_002224531.1	46	NRG	DNA, RNA and nucleotide metabolism				phrog_865
Phage	269_0	NC_011271	155372	Cali_55	YP_002224532.1	83	NRG
Phage	269_0	NC_011271	155372	Cali_56	YP_002224533.1	108	NRG
Phage	269_0	NC_011271	155372	Cali_57	YP_002224534.1	95	NRG
Phage	269_0	NC_011271	155372	Cali_58	YP_002224535.1	249	NRG
Phage	269_0	NC_011271	155372	Cali_59	YP_002224536.1	103	NRG
Phage	269_0	NC_011271	155372	Cali_60	YP_002224537.1	68	NRG
Phage	269_0	NC_011271	155372	Cali_61	YP_002224538.1	102	NRG
Phage	269_0	NC_011271	155372	Cali_62	YP_002224539.1	110	NRG
Phage	269_0	NC_011271	155372	Cali_63	YP_002224540.1	129	NRG
Phage	269_0	NC_011271	155372	Cali_64	YP_002224541.1	171	NRG
Phage	269_0	NC_011271	155372	Cali_65	YP_002224542.1	58	NRG
Phage	269_0	NC_011271	155372	Cali_66	YP_002224543.1	411	NRG
Phage	269_0	NC_011271	155372	Cali_67	YP_002224544.1	232	NRG
Phage	269_0	NC_011271	155372	Cali_68	YP_002224545.1	161	NRG
Phage	269_0	NC_011271	155372	Cali_69	YP_002224546.1	244	NRG
Phage	269_0	NC_011271	155372	Cali_70	YP_002224547.1	70	NRG
Phage	269_0	NC_011271	155372	Cali_71	YP_002224548.1	54	NRG
Phage	269_0	NC_011271	155372	Cali_72	YP_002224549.1	108	NRG
Phage	269_0	NC_011271	155372	Cali_73	YP_002224550.1	236	NRG
Phage	269_0	NC_011271	155372	Cali_74	YP_002224551.1	69	NRG
Phage	269_0	NC_011271	155372	Cali_75	YP_002224552.1	98	NRG
Phage	269_0	NC_011271	155372	Cali_76	YP_002224553.1	53	NRG
Phage	269_0	NC_011271	155372	Cali_77	YP_002224554.1	162	NRG
Phage	269_0	NC_011271	155372	Cali_78	YP_002224555.1	561	NRG
Phage	269_0	NC_011271	155372	Cali_83	YP_002224556.1	1237	NRG
Phage	269_0	NC_011271	155372	Cali_84	YP_002224557.1	122	NRG
Phage	269_0	NC_011271	155372	Cali_85	YP_002224558.1	874	NRG	head and packaging				phrog_2833
Phage	269_0	NC_011271	155372	Cali_86	YP_002224559.1	119	NRG
Phage	269_0	NC_011271	155372	Cali_87	YP_002224560.1	51	NRG
Phage	269_0	NC_011271	155372	Cali_88	YP_002224561.1	235	NRG	DNA, RNA and nucleotide metabolism				phrog_10644
Phage	269_0	NC_011271	155372	Cali_89	YP_002224562.1	82	NRG
Phage	269_0	NC_011271	155372	Cali_90	YP_002224563.1	183	NRG
Phage	269_0	NC_011271	155372	Cali_91	YP_002224564.1	147	NRG	DNA, RNA and nucleotide metabolism				phrog_826
Phage	269_0	NC_011271	155372	Cali_92	YP_002224565.1	1278	NRG	other				phrog_4602
Phage	269_0	NC_011271	155372	Cali_93	YP_002224566.1	1286	NRG	head and packaging				phrog_18299
Phage	269_0	NC_011271	155372	Cali_94	YP_002224567.1	180	NRG
Phage	269_0	NC_011271	155372	Cali_95	YP_002224568.1	333	RG	head and packaging				phrog_2522
Phage	269_0	NC_011271	155372	Cali_96	YP_002224569.1	305	NRG	DNA, RNA and nucleotide metabolism				phrog_1271
Phage	269_0	NC_011271	155372	Cali_97	YP_002224570.1	210	NRG
Phage	269_0	NC_011271	155372	Cali_98	YP_002224571.1	179	NRG	head and packaging				phrog_1954
Phage	269_0	NC_011271	155372	Cali_99	YP_002224572.1	73	NRG
Phage	269_0	NC_011271	155372	Cali_100	YP_002224573.1	54	NRG
Phage	269_0	NC_011271	155372	Cali_101	YP_002224574.1	634	NRG
Phage	269_0	NC_011271	155372	Cali_102	YP_002224575.1	433	NRG
Phage	269_0	NC_011271	155372	Cali_103	YP_002224576.1	70	NRG
Phage	269_0	NC_011271	155372	Cali_104	YP_002224577.1	121	NRG	moron, auxiliary metabolic gene and host takeover				phrog_3485
Phage	269_0	NC_011271	155372	Cali_105	YP_002224578.1	76	NRG
Phage	269_0	NC_011271	155372	Cali_106	YP_002224579.1	73	NRG
Phage	269_0	NC_011271	155372	Cali_107	YP_002224580.1	88	NRG
Phage	269_0	NC_011271	155372	Cali_108	YP_002224581.1	73	NRG
Phage	269_0	NC_011271	155372	Cali_109	YP_002224582.1	164	NRG
Phage	269_0	NC_011271	155372	Cali_110	YP_002224583.1	301	NRG	head and packaging				phrog_2647
Phage	269_0	NC_011271	155372	Cali_111	YP_002224584.1	272	NRG
Phage	269_0	NC_011271	155372	Cali_112	YP_002224585.1	202	NRG
Phage	269_0	NC_011271	155372	Cali_113	YP_002224586.1	208	NRG
Phage	269_0	NC_011271	155372	Cali_114	YP_002224587.1	96	NRG
Phage	269_0	NC_011271	155372	Cali_115	YP_002224588.1	536	NRG
Phage	269_0	NC_011271	155372	Cali_116	YP_002224589.1	167	NRG
Phage	269_0	NC_011271	155372	Cali_117	YP_002224590.1	329	NRG
Phage	269_0	NC_011271	155372	Cali_118	YP_002224591.1	198	NRG
Phage	269_0	NC_011271	155372	Cali_119	YP_002224592.1	266	NRG
Phage	269_0	NC_011271	155372	Cali_120	YP_002224593.1	151	NRG
Phage	269_0	NC_011271	155372	Cali_121	YP_002224594.1	237	NRG
Phage	269_0	NC_011271	155372	Cali_122	YP_002224595.1	581	NRG	tail				phrog_2839
Phage	269_0	NC_011271	155372	Cali_123	YP_002224596.1	155	RG	head and packaging				phrog_2756
Phage	269_0	NC_011271	155372	Cali_124	YP_002224597.1	277	NRG
Phage	269_0	NC_011271	155372	Cali_125	YP_002224599.1	175	NRG	tail				phrog_2992
Phage	269_0	NC_011271	155372	Cali_127	YP_002224600.1	752	NRG	tail				phrog_2836
Phage	269_0	NC_011271	155372	Cali_128	YP_002224601.1	227	NRG
Phage	269_0	NC_011271	155372	Cali_129	YP_002224602.1	56	NRG
Phage	269_0	NC_011271	155372	Cali_130	YP_002224603.1	196	NRG
Phage	269_0	NC_011271	155372	Cali_131	YP_002224604.1	948	NRG	head and packaging				phrog_2810
Phage	269_0	NC_011271	155372	Cali_132	YP_002224605.1	489	NRG	tail				phrog_2952
Phage	269_0	NC_011271	155372	Cali_133	YP_002224606.1	251	NRG	tail				phrog_754
Phage	269_0	NC_011271	155372	Cali_134	YP_002224607.1	138	NRG	tail				phrog_2669
Phage	269_0	NC_011271	155372	Cali_135	YP_002224608.1	579	NRG	tail				phrog_6
Phage	269_0	NC_011271	155372	Cali_136	YP_002224609.1	138	NRG	DNA, RNA and nucleotide metabolism				phrog_1872
Phage	269_0	NC_011271	155372	Cali_137	YP_002224610.1	110	NRG
Phage	269_0	NC_011271	155372	Cali_138	YP_002224611.1	48	NRG
Phage	269_0	NC_011271	155372	Cali_139	YP_002224612.1	47	NRG
Phage	269_0	NC_011271	155372	Cali_140	YP_002224613.1	451	NRG	head and packaging				phrog_2813
Phage	269_0	NC_011271	155372	Cali_141	YP_002224614.1	1264	NRG	tail				phrog_2840
Phage	269_0	NC_011271	155372	Cali_142	YP_002224615.1	108	NRG
Phage	269_0	NC_011271	155372	Cali_143	YP_002224616.1	120	NRG
Phage	269_0	NC_011271	155372	Cali_144	YP_002224617.1	157	NRG
Phage	269_0	NC_011271	155372	Cali_145	YP_002224618.1	47	NRG
Phage	269_0	NC_011271	155372	Cali_146	YP_002224619.1	108	NRG
Phage	269_0	NC_011271	155372	Cali_147	YP_002224620.1	81	NRG
Phage	269_0	NC_011271	155372	Cali_148	YP_002224621.1	76	NRG
Phage	269_0	NC_011271	155372	Cali_152	YP_002224622.1	93	NRG
Phage	269_0	NC_011271	155372	Cali_153	YP_002224623.1	124	NRG
Phage	269_0	NC_011271	155372	Cali_169	YP_002224624.1	358	NRG	tail				phrog_382
Phage	269_0	NC_011271	155372	Cali_181	YP_002224625.1	158	NRG
Phage	269_0	NC_011271	155372	Cali_182	YP_002224626.1	577	NRG
Phage	269_0	NC_011271	155372	Cali_183	YP_002224627.1	155	NRG
Phage	269_0	NC_011271	155372	Cali_184	YP_002224628.1	141	NRG
Phage	269_0	NC_011271	155372	Cali_185	YP_002224629.1	68	NRG
Phage	269_0	NC_011271	155372	Cali_186	YP_002224630.1	58	NRG
Phage	269_0	NC_011271	155372	Cali_187	YP_002224631.1	86	NRG
Phage	269_0	NC_011271	155372	Cali_188	YP_002224632.1	271	NRG
Phage	269_0	NC_011271	155372	Cali_189	YP_002224633.1	215	NRG
Phage	269_0	NC_011271	155372	Cali_190	YP_002224634.1	174	NRG
Phage	269_0	NC_011271	155372	Cali_191	YP_002224635.1	229	NRG	other				phrog_2107
Phage	269_0	NC_011271	155372	Cali_192	YP_002224636.1	318	NRG	other				phrog_2736
Phage	269_0	NC_011271	155372	Cali_193	YP_002224637.1	155	NRG
Phage	269_0	NC_011271	155372	Cali_194	YP_002224638.1	128	NRG
Phage	269_0	NC_011271	155372	Cali_195	YP_002224639.1	266	NRG	DNA, RNA and nucleotide metabolism				phrog_3277
Phage	269_0	NC_011271	155372	Cali_196	YP_002224640.1	421	NRG	DNA, RNA and nucleotide metabolism				phrog_19
Phage	269_0	NC_011271	155372	Cali_197	YP_002224641.1	68	NRG
Phage	269_0	NC_011271	155372	Cali_198	YP_002224642.1	357	NRG
Phage	269_0	NC_011271	155372	Cali_199	YP_002224643.1	79	NRG
Phage	269_0	NC_011271	155372	Cali_200	YP_002224644.1	200	NRG
Phage	269_0	NC_011271	155372	Cali_201	YP_002224645.1	323	NRG	DNA, RNA and nucleotide metabolism				phrog_1607
Phage	269_0	NC_011271	155372	Cali_202	YP_002224646.1	1160	NRG	DNA, RNA and nucleotide metabolism				phrog_405
Phage	269_0	NC_011271	155372	Cali_203	YP_002224647.1	110	NRG	other				phrog_3122
Phage	269_0	NC_011271	155372	Cali_204	YP_002224648.1	362	NRG	DNA, RNA and nucleotide metabolism		Recombinase		phrog_8337; PF00154
Phage	269_0	NC_011271	155372	Cali_205	YP_002224649.1	126	NRG	DNA, RNA and nucleotide metabolism				phrog_2002
Phage	269_0	NC_011271	155372	Cali_206	YP_002224650.1	51	NRG
Phage	269_0	NC_011271	155372	Cali_207	YP_002224651.1	256	NRG	DNA, RNA and nucleotide metabolism				phrog_2506
Phage	269_0	NC_011271	155372	Cali_208	YP_002224652.1	151	NRG	DNA, RNA and nucleotide metabolism				phrog_140
Phage	269_0	NC_011271	155372	Cali_209	YP_002224653.1	236	NRG
Phage	269_0	NC_011271	155372	Cali_210	YP_002224654.1	289	NRG
Phage	269_0	NC_011271	155372	Cali_211	YP_002224655.1	104	NRG
Phage	269_0	NC_011271	155372	Cali_212	YP_002224656.1	265	NRG
Phage	269_0	NC_011271	155372	Cali_213	YP_002224657.1	341	NRG
Phage	269_0	NC_011271	155372	Cali_214	YP_002224658.1	340	NRG
Phage	269_0	NC_011271	155372	Cali_215	YP_002224659.1	78	NRG
Phage	269_0	NC_011271	155372	Cali_218	YP_002224660.1	152	NRG
Phage	269_0	NC_011271	155372	Cali_219	YP_002224661.1	147	NRG
Phage	269_0	NC_011271	155372	Cali_220	YP_002224662.1	90	NRG
Phage	269_0	NC_011271	155372	Cali_221	YP_002224663.1	132	NRG
Phage	269_0	NC_011271	155372	Cali_222	YP_002224664.1	117	NRG
Phage	269_0	NC_011271	155372	Cali_223	YP_002224665.1	73	NRG
Phage	269_0	NC_011271	155372	Cali_224	YP_002224666.1	552	NRG	DNA, RNA and nucleotide metabolism				phrog_850
Phage	269_0	NC_011271	155372	Cali_225	YP_002224667.1	137	NRG
Phage	269_0	NC_011271	155372	Cali_226	YP_002224668.1	79	NRG
Phage	269_0	NC_011271	155372	Cali_227	YP_002224669.1	155	NRG
Phage	269_0	NC_011271	155372	Cali_228	YP_002224670.1	130	NRG
Phage	269_0	NC_011271	155372	Cali_229	YP_002224671.1	68	NRG
Phage	269_0	NC_011271	155372	Cali_230	YP_002224672.1	242	NRG	moron, auxiliary metabolic gene and host takeover				phrog_2456
Phage	269_0	NC_011271	155372	Cali_231	YP_002224673.1	100	NRG
Phage	269_0	NC_011271	155372	Cali_232	YP_002224674.1	223	NRG	moron, auxiliary metabolic gene and host takeover				phrog_3047
Phage	269_0	NC_011271	155372	Cali_233	YP_002224675.1	238	NRG	moron, auxiliary metabolic gene and host takeover				phrog_1721
Phage	269_0	NC_011271	155372	Cali_234	YP_002224676.1	100	NRG
Phage	269_0	NC_011271	155372	Cali_235	YP_002224677.1	220	NRG	moron, auxiliary metabolic gene and host takeover				phrog_854
Phage	269_0	NC_011271	155372	Cali_236	YP_002224678.1	1151	NRG	head and packaging				phrog_2824
Phage	269_0	NC_011271	155372	Cali_237	YP_002224679.1	464	NRG	tail				phrog_1446
Phage	269_0	NC_011271	155372	Cali_238	YP_002224680.1	256	NRG	tail				phrog_1446
Phage	269_0	NC_011271	155372	Cali_239	YP_002224681.1	251	NRG	tail				phrog_1446
Phage	269_0	NC_011271	155372	Cali_240	YP_002224682.1	476	NRG	lysis				phrog_700
Phage	269_0	NC_011271	155372	Cali_241	YP_002224683.1	136	NRG	lysis				phrog_2879
Phage	269_0	NC_011271	155372	Cali_242	YP_002224684.1	342	NRG	lysis				phrog_102
Phage	269_0	NC_011271	155372	Cali_243	YP_002224685.1	1007	NRG
Phage	269_0	NC_011271	155372	Cali_244	YP_002224686.1	42	NRG
Phage	269_0	NC_011271	155372	Cali_245	YP_002224687.1	105	NRG
Phage	269_0	NC_011271	155372	Cali_246	YP_002224688.1	81	NRG
Phage	269_0	NC_011271	155372	Cali_247	YP_002224689.1	73	NRG
Phage	269_0	NC_011271	155372	Cali_248	YP_002224690.1	173	NRG	other				phrog_415
Phage	269_0	NC_011271	155372	Cali_249	YP_002224691.1	78	NRG
Phage	269_0	NC_011271	155372	Cali_250	YP_002224692.1	147	NRG
Phage	269_0	NC_011271	155372	Cali_251	YP_002224693.1	376	NRG	other	Defense-cut_ga			Mokosh_TypeI_MkoA; phrog_3043
Phage	269_0	NC_011271	155372	Cali_252	YP_002224694.1	351	NRG
Phage	269_0	NC_011271	155372	Cali_253	YP_002224695.1	88	NRG
Phage	269_0	NC_011271	155372	Cali_254	YP_002224696.1	442	NRG	DNA, RNA and nucleotide metabolism				phrog_1211
Phage	269_0	NC_011271	155372	Cali_255	YP_002224697.1	78	NRG
Phage	269_0	NC_011271	155372	Cali_256	YP_002224698.1	53	NRG
Phage	269_0	NC_011272	153894	RIZAL_1	YP_002224699.1	85	NRG
Phage	269_0	NC_011272	153894	RIZAL_2	YP_002224700.1	66	NRG
Phage	269_0	NC_011272	153894	RIZAL_3	YP_002224701.1	288	NRG	DNA, RNA and nucleotide metabolism				phrog_388
Phage	269_0	NC_011272	153894	RIZAL_4	YP_002224702.1	83	NRG
Phage	269_0	NC_011272	153894	RIZAL_5	YP_002224703.1	96	NRG
Phage	269_0	NC_011272	153894	RIZAL_6	YP_002224704.1	28	NRG
Phage	269_0	NC_011272	153894	RIZAL_7	YP_002224705.1	38	NRG
Phage	269_0	NC_011272	153894	RIZAL_8	YP_002224706.1	99	NRG
Phage	269_0	NC_011272	153894	RIZAL_9	YP_002224707.1	68	NRG
Phage	269_0	NC_011272	153894	RIZAL_10	YP_002224708.1	227	NRG
Phage	269_0	NC_011272	153894	RIZAL_11	YP_002224709.1	84	NRG
Phage	269_0	NC_011272	153894	RIZAL_12	YP_002224710.1	47	NRG
Phage	269_0	NC_011272	153894	RIZAL_13	YP_002224711.1	121	RG	other				phrog_1573
Phage	269_0	NC_011272	153894	RIZAL_14	YP_002224712.1	61	RG
Phage	269_0	NC_011272	153894	RIZAL_15	YP_002224713.1	110	RG
Phage	269_0	NC_011272	153894	RIZAL_16	YP_002224714.1	146	NRG
Phage	269_0	NC_011272	153894	RIZAL_17	YP_002224715.1	177	NRG
Phage	269_0	NC_011272	153894	RIZAL_18	YP_002224716.1	61	NRG
Phage	269_0	NC_011272	153894	RIZAL_19	YP_002224717.1	94	NRG
Phage	269_0	NC_011272	153894	RIZAL_20	YP_002224718.1	75	NRG
Phage	269_0	NC_011272	153894	RIZAL_21	YP_002224719.1	47	NRG
Phage	269_0	NC_011272	153894	RIZAL_22	YP_002224720.1	91	NRG
Phage	269_0	NC_011272	153894	RIZAL_23	YP_002224721.1	97	NRG
Phage	269_0	NC_011272	153894	RIZAL_24	YP_002224722.1	118	NRG
Phage	269_0	NC_011272	153894	RIZAL_25	YP_002224723.1	35	NRG
Phage	269_0	NC_011272	153894	RIZAL_26	YP_002224724.1	66	NRG
Phage	269_0	NC_011272	153894	RIZAL_27	YP_002224725.1	314	NRG	other				phrog_200
Phage	269_0	NC_011272	153894	RIZAL_28	YP_002224726.1	120	NRG
Phage	269_0	NC_011272	153894	RIZAL_29	YP_002224727.1	43	NRG	other				phrog_2816
Phage	269_0	NC_011272	153894	RIZAL_30	YP_002224728.1	116	NRG
Phage	269_0	NC_011272	153894	RIZAL_31	YP_002224729.1	95	NRG
Phage	269_0	NC_011272	153894	RIZAL_32	YP_002224730.1	53	NRG
Phage	269_0	NC_011272	153894	RIZAL_33	YP_002224731.1	72	NRG	DNA, RNA and nucleotide metabolism				phrog_4003
Phage	269_0	NC_011272	153894	RIZAL_34	YP_002224732.1	53	NRG
Phage	269_0	NC_011272	153894	RIZAL_35	YP_002224733.1	82	NRG
Phage	269_0	NC_011272	153894	RIZAL_36	YP_002224734.1	109	NRG
Phage	269_0	NC_011272	153894	RIZAL_37	YP_002224735.1	84	NRG
Phage	269_0	NC_011272	153894	RIZAL_38	YP_002224736.1	56	NRG
Phage	269_0	NC_011272	153894	RIZAL_39	YP_002224737.1	86	NRG
Phage	269_0	NC_011272	153894	RIZAL_40	YP_002224738.1	95	NRG
Phage	269_0	NC_011272	153894	RIZAL_41	YP_002224739.1	82	NRG
Phage	269_0	NC_011272	153894	RIZAL_42	YP_002224740.1	50	NRG
Phage	269_0	NC_011272	153894	RIZAL_43	YP_002224741.1	61	NRG
Phage	269_0	NC_011272	153894	RIZAL_44	YP_002224742.1	95	NRG
Phage	269_0	NC_011272	153894	RIZAL_45	YP_002224743.1	89	NRG
Phage	269_0	NC_011272	153894	RIZAL_46	YP_002224744.1	121	NRG
Phage	269_0	NC_011272	153894	RIZAL_47	YP_002224745.1	86	NRG
Phage	269_0	NC_011272	153894	RIZAL_48	YP_002224746.1	79	NRG
Phage	269_0	NC_011272	153894	RIZAL_49	YP_002224747.1	71	NRG
Phage	269_0	NC_011272	153894	RIZAL_50	YP_002224748.1	108	NRG
Phage	269_0	NC_011272	153894	RIZAL_51	YP_002224749.1	146	NRG
Phage	269_0	NC_011272	153894	RIZAL_52	YP_002224750.1	87	NRG
Phage	269_0	NC_011272	153894	RIZAL_53	YP_002224751.1	124	NRG
Phage	269_0	NC_011272	153894	RIZAL_54	YP_002224752.1	100	NRG	DNA, RNA and nucleotide metabolism				phrog_2511
Phage	269_0	NC_011272	153894	RIZAL_55	YP_002224753.1	46	NRG	DNA, RNA and nucleotide metabolism				phrog_865
Phage	269_0	NC_011272	153894	RIZAL_56	YP_002224754.1	83	NRG
Phage	269_0	NC_011272	153894	RIZAL_57	YP_002224755.1	108	NRG
Phage	269_0	NC_011272	153894	RIZAL_58	YP_002224756.1	135	NRG
Phage	269_0	NC_011272	153894	RIZAL_59	YP_002224757.1	231	NRG
Phage	269_0	NC_011272	153894	RIZAL_60	YP_002224758.1	103	NRG
Phage	269_0	NC_011272	153894	RIZAL_61	YP_002224759.1	68	NRG
Phage	269_0	NC_011272	153894	RIZAL_62	YP_002224760.1	102	NRG
Phage	269_0	NC_011272	153894	RIZAL_63	YP_002224761.1	111	NRG
Phage	269_0	NC_011272	153894	RIZAL_64	YP_002224762.1	129	NRG
Phage	269_0	NC_011272	153894	RIZAL_65	YP_002224763.1	171	NRG
Phage	269_0	NC_011272	153894	RIZAL_66	YP_002224764.1	68	NRG
Phage	269_0	NC_011272	153894	RIZAL_67	YP_002224765.1	411	NRG
Phage	269_0	NC_011272	153894	RIZAL_68	YP_002224766.1	227	NRG
Phage	269_0	NC_011272	153894	RIZAL_69	YP_002224767.1	189	NRG
Phage	269_0	NC_011272	153894	RIZAL_70	YP_002224768.1	253	NRG
Phage	269_0	NC_011272	153894	RIZAL_71	YP_002224769.1	244	NRG
Phage	269_0	NC_011272	153894	RIZAL_72	YP_002224770.1	70	NRG
Phage	269_0	NC_011272	153894	RIZAL_73	YP_002224771.1	171	NRG
Phage	269_0	NC_011272	153894	RIZAL_74	YP_002224772.1	108	NRG
Phage	269_0	NC_011272	153894	RIZAL_75	YP_002224773.1	236	NRG
Phage	269_0	NC_011272	153894	RIZAL_76	YP_002224774.1	69	NRG
Phage	269_0	NC_011272	153894	RIZAL_77	YP_002224775.1	98	NRG
Phage	269_0	NC_011272	153894	RIZAL_78	YP_002224776.1	53	NRG
Phage	269_0	NC_011272	153894	RIZAL_79	YP_002224777.1	162	NRG
Phage	269_0	NC_011272	153894	RIZAL_80	YP_002224778.1	575	NRG
Phage	269_0	NC_011272	153894	RIZAL_86	YP_002224779.1	1237	NRG
Phage	269_0	NC_011272	153894	RIZAL_87	YP_002224780.1	122	NRG
Phage	269_0	NC_011272	153894	RIZAL_88	YP_002224781.1	874	NRG	head and packaging				phrog_2833
Phage	269_0	NC_011272	153894	RIZAL_89	YP_002224782.1	119	NRG
Phage	269_0	NC_011272	153894	RIZAL_90	YP_002224783.1	235	NRG	DNA, RNA and nucleotide metabolism				phrog_10644
Phage	269_0	NC_011272	153894	RIZAL_91	YP_002224784.1	82	NRG
Phage	269_0	NC_011272	153894	RIZAL_92	YP_002224785.1	183	NRG
Phage	269_0	NC_011272	153894	RIZAL_93	YP_002224786.1	1276	NRG	other				phrog_4602
Phage	269_0	NC_011272	153894	RIZAL_94	YP_002224787.1	1370	NRG	head and packaging				phrog_18299
Phage	269_0	NC_011272	153894	RIZAL_95	YP_002224788.1	180	NRG
Phage	269_0	NC_011272	153894	RIZAL_96	YP_002224789.1	333	RG	head and packaging				phrog_2522
Phage	269_0	NC_011272	153894	RIZAL_97	YP_002224790.1	239	NRG
Phage	269_0	NC_011272	153894	RIZAL_98	YP_002224791.1	179	NRG	head and packaging				phrog_1954
Phage	269_0	NC_011272	153894	RIZAL_99	YP_002224792.1	73	NRG
Phage	269_0	NC_011272	153894	RIZAL_100	YP_002224793.1	54	NRG
Phage	269_0	NC_011272	153894	RIZAL_101	YP_002224794.1	628	NRG
Phage	269_0	NC_011272	153894	RIZAL_102	YP_002224795.1	433	NRG
Phage	269_0	NC_011272	153894	RIZAL_103	YP_002224796.1	70	NRG
Phage	269_0	NC_011272	153894	RIZAL_104	YP_002224797.1	123	NRG	moron, auxiliary metabolic gene and host takeover				phrog_3485
Phage	269_0	NC_011272	153894	RIZAL_105	YP_002224798.1	76	NRG
Phage	269_0	NC_011272	153894	RIZAL_106	YP_002224799.1	73	NRG
Phage	269_0	NC_011272	153894	RIZAL_107	YP_002224800.1	88	NRG
Phage	269_0	NC_011272	153894	RIZAL_108	YP_002224801.1	39	NRG
Phage	269_0	NC_011272	153894	RIZAL_109	YP_002224802.1	164	NRG
Phage	269_0	NC_011272	153894	RIZAL_110	YP_002224803.1	301	NRG	head and packaging				phrog_2647
Phage	269_0	NC_011272	153894	RIZAL_111	YP_002224804.1	272	NRG
Phage	269_0	NC_011272	153894	RIZAL_112	YP_002224805.1	202	NRG
Phage	269_0	NC_011272	153894	RIZAL_113	YP_002224806.1	208	NRG
Phage	269_0	NC_011272	153894	RIZAL_114	YP_002224807.1	96	NRG
Phage	269_0	NC_011272	153894	RIZAL_115	YP_002224808.1	536	NRG
Phage	269_0	NC_011272	153894	RIZAL_116	YP_002224809.1	167	NRG
Phage	269_0	NC_011272	153894	RIZAL_117	YP_002224810.1	329	NRG
Phage	269_0	NC_011272	153894	RIZAL_118	YP_002224811.1	198	NRG
Phage	269_0	NC_011272	153894	RIZAL_119	YP_002224812.1	266	NRG
Phage	269_0	NC_011272	153894	RIZAL_120	YP_002224813.1	151	NRG
Phage	269_0	NC_011272	153894	RIZAL_121	YP_002224814.1	237	NRG
Phage	269_0	NC_011272	153894	RIZAL_122	YP_002224815.1	581	NRG	tail				phrog_2839
Phage	269_0	NC_011272	153894	RIZAL_123	YP_002224816.1	155	RG	head and packaging				phrog_2756
Phage	269_0	NC_011272	153894	RIZAL_124	YP_002224817.1	277	NRG
Phage	269_0	NC_011272	153894	RIZAL_125	YP_002224819.1	175	NRG	tail				phrog_2992
Phage	269_0	NC_011272	153894	RIZAL_127	YP_002224820.1	752	NRG	tail				phrog_2836
Phage	269_0	NC_011272	153894	RIZAL_128	YP_002224821.1	227	NRG
Phage	269_0	NC_011272	153894	RIZAL_129	YP_002224822.1	56	NRG
Phage	269_0	NC_011272	153894	RIZAL_130	YP_002224823.1	196	NRG
Phage	269_0	NC_011272	153894	RIZAL_131	YP_002224824.1	948	NRG	head and packaging				phrog_2810
Phage	269_0	NC_011272	153894	RIZAL_132	YP_002224825.1	489	NRG	tail				phrog_2952
Phage	269_0	NC_011272	153894	RIZAL_133	YP_002224826.1	251	NRG	tail				phrog_754
Phage	269_0	NC_011272	153894	RIZAL_134	YP_002224827.1	138	NRG	tail				phrog_2669
Phage	269_0	NC_011272	153894	RIZAL_135	YP_002224828.1	579	NRG	tail				phrog_6
Phage	269_0	NC_011272	153894	RIZAL_136	YP_002224829.1	111	NRG
Phage	269_0	NC_011272	153894	RIZAL_137	YP_002224830.1	48	NRG
Phage	269_0	NC_011272	153894	RIZAL_138	YP_002224831.1	47	NRG
Phage	269_0	NC_011272	153894	RIZAL_139	YP_002224832.1	451	NRG	head and packaging				phrog_2813
Phage	269_0	NC_011272	153894	RIZAL_140	YP_002224833.1	1267	NRG	tail				phrog_2840
Phage	269_0	NC_011272	153894	RIZAL_141	YP_002224834.1	108	NRG
Phage	269_0	NC_011272	153894	RIZAL_142	YP_002224835.1	120	NRG
Phage	269_0	NC_011272	153894	RIZAL_143	YP_002224836.1	157	NRG
Phage	269_0	NC_011272	153894	RIZAL_144	YP_002224837.1	47	NRG
Phage	269_0	NC_011272	153894	RIZAL_145	YP_002224838.1	108	NRG
Phage	269_0	NC_011272	153894	RIZAL_146	YP_002224839.1	81	NRG
Phage	269_0	NC_011272	153894	RIZAL_147	YP_002224840.1	76	NRG
Phage	269_0	NC_011272	153894	RIZAL_151	YP_002224841.1	93	NRG
Phage	269_0	NC_011272	153894	RIZAL_152	YP_002224842.1	124	NRG
Phage	269_0	NC_011272	153894	RIZAL_166	YP_002224843.1	163	NRG	DNA, RNA and nucleotide metabolism				phrog_4234
Phage	269_0	NC_011272	153894	RIZAL_168	YP_002224844.1	358	NRG	tail				phrog_382
Phage	269_0	NC_011272	153894	RIZAL_180	YP_002224845.1	117	NRG
Phage	269_0	NC_011272	153894	RIZAL_181	YP_002224846.1	158	NRG
Phage	269_0	NC_011272	153894	RIZAL_182	YP_002224847.1	620	NRG
Phage	269_0	NC_011272	153894	RIZAL_183	YP_002224848.1	139	NRG
Phage	269_0	NC_011272	153894	RIZAL_184	YP_002224849.1	141	NRG
Phage	269_0	NC_011272	153894	RIZAL_185	YP_002224850.1	68	NRG
Phage	269_0	NC_011272	153894	RIZAL_186	YP_002224851.1	58	NRG
Phage	269_0	NC_011272	153894	RIZAL_187	YP_002224852.1	88	NRG
Phage	269_0	NC_011272	153894	RIZAL_188	YP_002224853.1	271	NRG
Phage	269_0	NC_011272	153894	RIZAL_189	YP_002224854.1	215	NRG
Phage	269_0	NC_011272	153894	RIZAL_190	YP_002224855.1	229	NRG	other				phrog_2107
Phage	269_0	NC_011272	153894	RIZAL_191	YP_002224856.1	318	NRG	other				phrog_2736
Phage	269_0	NC_011272	153894	RIZAL_192	YP_002224857.1	155	NRG
Phage	269_0	NC_011272	153894	RIZAL_193	YP_002224858.1	128	NRG
Phage	269_0	NC_011272	153894	RIZAL_194	YP_002224859.1	266	NRG	DNA, RNA and nucleotide metabolism				phrog_3277
Phage	269_0	NC_011272	153894	RIZAL_195	YP_002224860.1	418	NRG	DNA, RNA and nucleotide metabolism				phrog_19
Phage	269_0	NC_011272	153894	RIZAL_196	YP_002224861.1	68	NRG
Phage	269_0	NC_011272	153894	RIZAL_197	YP_002224862.1	357	NRG
Phage	269_0	NC_011272	153894	RIZAL_198	YP_002224863.1	79	NRG
Phage	269_0	NC_011272	153894	RIZAL_199	YP_002224864.1	200	NRG
Phage	269_0	NC_011272	153894	RIZAL_200	YP_002224865.1	323	NRG	DNA, RNA and nucleotide metabolism				phrog_1607
Phage	269_0	NC_011272	153894	RIZAL_201	YP_002224866.1	1162	NRG	DNA, RNA and nucleotide metabolism				phrog_405
Phage	269_0	NC_011272	153894	RIZAL_202	YP_002224867.1	74	NRG-nh
Phage	269_0	NC_011272	153894	RIZAL_203	YP_002224868.1	362	NRG	DNA, RNA and nucleotide metabolism		Recombinase		phrog_8337; PF00154
Phage	269_0	NC_011272	153894	RIZAL_204	YP_002224869.1	126	NRG	DNA, RNA and nucleotide metabolism				phrog_2002
Phage	269_0	NC_011272	153894	RIZAL_205	YP_002224870.1	51	NRG
Phage	269_0	NC_011272	153894	RIZAL_206	YP_002224871.1	587	NRG	DNA, RNA and nucleotide metabolism				phrog_2506
Phage	269_0	NC_011272	153894	RIZAL_207	YP_002224872.1	151	NRG	DNA, RNA and nucleotide metabolism				phrog_140
Phage	269_0	NC_011272	153894	RIZAL_208	YP_002224873.1	239	NRG
Phage	269_0	NC_011272	153894	RIZAL_209	YP_002224874.1	289	NRG
Phage	269_0	NC_011272	153894	RIZAL_210	YP_002224875.1	104	NRG
Phage	269_0	NC_011272	153894	RIZAL_211	YP_002224876.1	269	NRG
Phage	269_0	NC_011272	153894	RIZAL_212	YP_002224877.1	341	NRG
Phage	269_0	NC_011272	153894	RIZAL_213	YP_002224878.1	340	NRG
Phage	269_0	NC_011272	153894	RIZAL_214	YP_002224879.1	78	NRG
Phage	269_0	NC_011272	153894	RIZAL_217	YP_002224880.1	152	NRG
Phage	269_0	NC_011272	153894	RIZAL_218	YP_002224881.1	147	NRG
Phage	269_0	NC_011272	153894	RIZAL_219	YP_002224882.1	89	NRG
Phage	269_0	NC_011272	153894	RIZAL_220	YP_002224883.1	124	NRG
Phage	269_0	NC_011272	153894	RIZAL_221	YP_002224884.1	117	NRG
Phage	269_0	NC_011272	153894	RIZAL_222	YP_002224885.1	110	NRG
Phage	269_0	NC_011272	153894	RIZAL_223	YP_002224886.1	552	NRG	DNA, RNA and nucleotide metabolism				phrog_850
Phage	269_0	NC_011272	153894	RIZAL_224	YP_002224887.1	137	NRG
Phage	269_0	NC_011272	153894	RIZAL_225	YP_002224888.1	79	NRG
Phage	269_0	NC_011272	153894	RIZAL_226	YP_002224889.1	155	NRG
Phage	269_0	NC_011272	153894	RIZAL_227	YP_002224890.1	130	NRG
Phage	269_0	NC_011272	153894	RIZAL_228	YP_002224891.1	74	NRG
Phage	269_0	NC_011272	153894	RIZAL_229	YP_002224892.1	248	NRG	moron, auxiliary metabolic gene and host takeover				phrog_2456
Phage	269_0	NC_011272	153894	RIZAL_230	YP_002224893.1	100	NRG
Phage	269_0	NC_011272	153894	RIZAL_231	YP_002224894.1	223	NRG	moron, auxiliary metabolic gene and host takeover				phrog_3047
Phage	269_0	NC_011272	153894	RIZAL_232	YP_002224895.1	227	NRG	moron, auxiliary metabolic gene and host takeover				phrog_1721
Phage	269_0	NC_011272	153894	RIZAL_233	YP_002224896.1	100	NRG
Phage	269_0	NC_011272	153894	RIZAL_234	YP_002224897.1	220	NRG	moron, auxiliary metabolic gene and host takeover				phrog_854
Phage	269_0	NC_011272	153894	RIZAL_235	YP_002224898.1	1151	NRG	head and packaging				phrog_2824
Phage	269_0	NC_011272	153894	RIZAL_236	YP_002224899.1	464	NRG	tail				phrog_1446
Phage	269_0	NC_011272	153894	RIZAL_237	YP_002224900.1	256	NRG	tail				phrog_1446
Phage	269_0	NC_011272	153894	RIZAL_238	YP_002224901.1	251	NRG	tail				phrog_1446
Phage	269_0	NC_011272	153894	RIZAL_239	YP_002224902.1	476	NRG	lysis				phrog_700
Phage	269_0	NC_011272	153894	RIZAL_240	YP_002224903.1	136	NRG	lysis				phrog_2879
Phage	269_0	NC_011272	153894	RIZAL_241	YP_002224904.1	342	NRG	lysis				phrog_102
Phage	269_0	NC_011272	153894	RIZAL_242	YP_002224905.1	1007	NRG
Phage	269_0	NC_011272	153894	RIZAL_243	YP_002224906.1	42	NRG
Phage	269_0	NC_011272	153894	RIZAL_244	YP_002224907.1	105	NRG
Phage	269_0	NC_011272	153894	RIZAL_245	YP_002224908.1	81	NRG
Phage	269_0	NC_011272	153894	RIZAL_246	YP_002224909.1	104	NRG
Phage	269_0	NC_011272	153894	RIZAL_247	YP_002224910.1	173	NRG	other				phrog_415
Phage	269_0	NC_011272	153894	RIZAL_248	YP_002224911.1	78	NRG
Phage	269_0	NC_011272	153894	RIZAL_249	YP_002224912.1	147	NRG
Phage	269_0	NC_011272	153894	RIZAL_250	YP_002224913.1	376	NRG	other	Defense-cut_ga			Mokosh_TypeI_MkoA; phrog_3043
Phage	269_0	NC_011272	153894	RIZAL_251	YP_002224914.1	351	NRG
Phage	269_0	NC_011272	153894	RIZAL_252	YP_002224915.1	90	NRG
Phage	269_0	NC_011272	153894	RIZAL_253	YP_002224916.1	442	NRG	DNA, RNA and nucleotide metabolism				phrog_1211
Phage	269_0	NC_011272	153894	RIZAL_254	YP_002224917.1	78	NRG
Phage	269_0	NC_011272	153894	RIZAL_255	YP_002224918.1	53	NRG
Phage	Not_assigned	NC_011273	164602	MYRNA_1	YP_002224919.1	179	NRG
Phage	Not_assigned	NC_011273	164602	MYRNA_2	YP_002224920.1	129	NRG-nh
Phage	Not_assigned	NC_011273	164602	MYRNA_3	YP_002224921.1	284	NRG	DNA, RNA and nucleotide metabolism				phrog_388
Phage	Not_assigned	NC_011273	164602	MYRNA_4	YP_002224922.1	103	NRG
Phage	Not_assigned	NC_011273	164602	MYRNA_5	YP_002224923.1	93	NRG
Phage	Not_assigned	NC_011273	164602	MYRNA_6	YP_002224924.1	74	NRG-nh
Phage	Not_assigned	NC_011273	164602	MYRNA_7	YP_002224925.1	56	NRG-nh
Phage	Not_assigned	NC_011273	164602	MYRNA_8	YP_002224926.1	53	NRG-nh
Phage	Not_assigned	NC_011273	164602	MYRNA_9	YP_002224927.1	219	NRG
Phage	Not_assigned	NC_011273	164602	MYRNA_10	YP_002224928.1	111	NRG-nh		Defense-cut_ga			Menshen_NsnC_2617187710
Phage	Not_assigned	NC_011273	164602	MYRNA_11	YP_002224929.1	72	NRG
Phage	Not_assigned	NC_011273	164602	MYRNA_12	YP_002224930.1	80	NRG-nh
Phage	Not_assigned	NC_011273	164602	MYRNA_13	YP_002224931.1	109	NRG-nh
Phage	Not_assigned	NC_011273	164602	MYRNA_14	YP_002224932.1	53	NRG-nh
Phage	Not_assigned	NC_011273	164602	MYRNA_15	YP_002224933.1	55	NRG
Phage	Not_assigned	NC_011273	164602	MYRNA_16	YP_002224934.1	116	NRG-nh
Phage	Not_assigned	NC_011273	164602	MYRNA_17	YP_002224935.1	223	NRG
Phage	Not_assigned	NC_011273	164602	MYRNA_18	YP_002224936.1	345	NRG
Phage	Not_assigned	NC_011273	164602	MYRNA_19	YP_002224937.1	130	NRG-nh
Phage	Not_assigned	NC_011273	164602	MYRNA_20	YP_002224938.1	81	NRG-nh
Phage	Not_assigned	NC_011273	164602	MYRNA_21	YP_002224939.1	49	NRG-nh
Phage	Not_assigned	NC_011273	164602	MYRNA_22	YP_002224940.1	119	NRG
Phage	Not_assigned	NC_011273	164602	MYRNA_23	YP_002224941.1	253	NRG-nh
Phage	Not_assigned	NC_011273	164602	MYRNA_24	YP_002224942.1	56	NRG-nh
Phage	Not_assigned	NC_011273	164602	MYRNA_25	YP_002224943.1	159	NRG-nh
Phage	Not_assigned	NC_011273	164602	MYRNA_26	YP_002224944.1	132	NRG-nh
Phage	Not_assigned	NC_011273	164602	MYRNA_27	YP_002224945.1	87	NRG-nh
Phage	Not_assigned	NC_011273	164602	MYRNA_28	YP_002224946.1	397	NRG	DNA, RNA and nucleotide metabolism				phrog_2244
Phage	Not_assigned	NC_011273	164602	MYRNA_29	YP_002224947.1	88	NRG
Phage	Not_assigned	NC_011273	164602	MYRNA_30	YP_002224948.1	113	NRG
Phage	Not_assigned	NC_011273	164602	MYRNA_31	YP_002224949.1	115	NRG-nh
Phage	Not_assigned	NC_011273	164602	MYRNA_32	YP_002224950.1	68	NRG
Phage	Not_assigned	NC_011273	164602	MYRNA_33	YP_002224951.1	339	NRG-nh	DNA, RNA and nucleotide metabolism				phrog_9390
Phage	Not_assigned	NC_011273	164602	MYRNA_34	YP_002224952.1	160	NRG-nh
Phage	Not_assigned	NC_011273	164602	MYRNA_35	YP_002224953.1	142	NRG-nh
Phage	Not_assigned	NC_011273	164602	MYRNA_36	YP_002224954.1	114	NRG
Phage	Not_assigned	NC_011273	164602	MYRNA_37	YP_002224955.1	106	NRG-nh
Phage	Not_assigned	NC_011273	164602	MYRNA_38	YP_002224956.1	115	NRG
Phage	Not_assigned	NC_011273	164602	MYRNA_39	YP_002224957.1	73	NRG-nh
Phage	Not_assigned	NC_011273	164602	MYRNA_40	YP_002224958.1	65	NRG-nh
Phage	Not_assigned	NC_011273	164602	MYRNA_41	YP_002224959.1	54	NRG-nh
Phage	Not_assigned	NC_011273	164602	MYRNA_42	YP_002224960.1	47	NRG-nh
Phage	Not_assigned	NC_011273	164602	MYRNA_43	YP_002224961.1	55	NRG-nh
Phage	Not_assigned	NC_011273	164602	MYRNA_44	YP_002224962.1	53	NRG-nh
Phage	Not_assigned	NC_011273	164602	MYRNA_45	YP_002224963.1	86	NRG-nh
Phage	Not_assigned	NC_011273	164602	MYRNA_46	YP_002224964.1	81	NRG-nh
Phage	Not_assigned	NC_011273	164602	MYRNA_47	YP_002224965.1	100	NRG-nh
Phage	Not_assigned	NC_011273	164602	MYRNA_48	YP_002224966.1	138	NRG
Phage	Not_assigned	NC_011273	164602	MYRNA_49	YP_002224967.1	71	NRG-nh
Phage	Not_assigned	NC_011273	164602	MYRNA_50	YP_002224968.1	119	NRG
Phage	Not_assigned	NC_011273	164602	MYRNA_51	YP_002224969.1	131	NRG-nh
Phage	Not_assigned	NC_011273	164602	MYRNA_52	YP_002224970.1	152	NRG-nh
Phage	Not_assigned	NC_011273	164602	MYRNA_53	YP_002224971.1	69	NRG
Phage	Not_assigned	NC_011273	164602	MYRNA_54	YP_002224972.1	96	NRG
Phage	Not_assigned	NC_011273	164602	MYRNA_55	YP_002224973.1	173	NRG-nh
Phage	Not_assigned	NC_011273	164602	MYRNA_56	YP_002224974.1	61	NRG-nh
Phage	Not_assigned	NC_011273	164602	MYRNA_57	YP_002224975.1	87	NRG-nh
Phage	Not_assigned	NC_011273	164602	MYRNA_58	YP_002224976.1	75	NRG
Phage	Not_assigned	NC_011273	164602	MYRNA_59	YP_002224977.1	96	NRG-nh
Phage	Not_assigned	NC_011273	164602	MYRNA_60	YP_002224978.1	88	NRG-nh
Phage	Not_assigned	NC_011273	164602	MYRNA_61	YP_002224979.1	75	NRG-nh
Phage	Not_assigned	NC_011273	164602	MYRNA_62	YP_002224980.1	65	NRG-nh
Phage	Not_assigned	NC_011273	164602	MYRNA_63	YP_002224981.1	239	NRG
Phage	Not_assigned	NC_011273	164602	MYRNA_64	YP_002224982.1	142	NRG	DNA, RNA and nucleotide metabolism				phrog_664
Phage	Not_assigned	NC_011273	164602	MYRNA_65	YP_002224983.1	145	NRG-nh
Phage	Not_assigned	NC_011273	164602	MYRNA_66	YP_002224984.1	123	NRG-nh
Phage	Not_assigned	NC_011273	164602	MYRNA_67	YP_002224985.1	418	NRG
Phage	Not_assigned	NC_011273	164602	MYRNA_68	YP_002224986.1	78	NRG
Phage	Not_assigned	NC_011273	164602	MYRNA_69	YP_002224987.1	135	NRG-nh
Phage	Not_assigned	NC_011273	164602	MYRNA_70	YP_002224988.1	130	NRG
Phage	Not_assigned	NC_011273	164602	MYRNA_71	YP_002224989.1	122	NRG-nh
Phage	Not_assigned	NC_011273	164602	MYRNA_72	YP_002224990.1	122	NRG
Phage	Not_assigned	NC_011273	164602	MYRNA_73	YP_002224991.1	147	NRG-nh
Phage	Not_assigned	NC_011273	164602	MYRNA_74	YP_002224992.1	76	NRG
Phage	Not_assigned	NC_011273	164602	MYRNA_75	YP_002224993.1	145	NRG
Phage	Not_assigned	NC_011273	164602	MYRNA_76	YP_002224994.1	120	NRG
Phage	Not_assigned	NC_011273	164602	MYRNA_77	YP_002224995.1	81	NRG
Phage	Not_assigned	NC_011273	164602	MYRNA_78	YP_002224996.1	477	NRG-nh	DNA, RNA and nucleotide metabolism				phrog_2579
Phage	Not_assigned	NC_011273	164602	MYRNA_84	YP_002224997.1	118	NRG
Phage	Not_assigned	NC_011273	164602	MYRNA_87	YP_002224998.1	1296	NRG
Phage	Not_assigned	NC_011273	164602	MYRNA_88	YP_002224999.1	120	NRG
Phage	Not_assigned	NC_011273	164602	MYRNA_89	YP_002225000.1	839	NRG	head and packaging				phrog_2833
Phage	Not_assigned	NC_011273	164602	MYRNA_90	YP_002225001.1	117	NRG-nh
Phage	Not_assigned	NC_011273	164602	MYRNA_91	YP_002225002.1	55	NRG-nh
Phage	Not_assigned	NC_011273	164602	MYRNA_92	YP_002225003.1	235	NRG	DNA, RNA and nucleotide metabolism				phrog_10644
Phage	Not_assigned	NC_011273	164602	MYRNA_93	YP_002225004.1	83	NRG
Phage	Not_assigned	NC_011273	164602	MYRNA_94	YP_002225005.1	188	NRG
Phage	Not_assigned	NC_011273	164602	MYRNA_95	YP_002225006.1	156	NRG	DNA, RNA and nucleotide metabolism				phrog_826
Phage	Not_assigned	NC_011273	164602	MYRNA_96	YP_002225007.1	1155	NRG
Phage	Not_assigned	NC_011273	164602	MYRNA_97	YP_002225008.1	1211	NRG	head and packaging				phrog_18299
Phage	Not_assigned	NC_011273	164602	MYRNA_98	YP_002225009.1	181	NRG
Phage	Not_assigned	NC_011273	164602	MYRNA_99	YP_002225010.1	335	RG	head and packaging				phrog_2522
Phage	Not_assigned	NC_011273	164602	MYRNA_100	YP_002225011.1	82	NRG
Phage	Not_assigned	NC_011273	164602	MYRNA_101	YP_002225012.1	53	NRG-nh
Phage	Not_assigned	NC_011273	164602	MYRNA_102	YP_002225013.1	636	NRG-nh
Phage	Not_assigned	NC_011273	164602	MYRNA_103	YP_002225014.1	68	NRG-nh
Phage	Not_assigned	NC_011273	164602	MYRNA_104	YP_002225015.1	119	NRG-nh
Phage	Not_assigned	NC_011273	164602	MYRNA_105	YP_002225016.1	293	NRG-nh
Phage	Not_assigned	NC_011273	164602	MYRNA_106	YP_002225017.1	67	NRG-nh
Phage	Not_assigned	NC_011273	164602	MYRNA_107	YP_002225018.1	99	NRG-nh
Phage	Not_assigned	NC_011273	164602	MYRNA_108	YP_002225019.1	84	NRG-nh
Phage	Not_assigned	NC_011273	164602	MYRNA_109	YP_002225020.1	110	NRG-nh
Phage	Not_assigned	NC_011273	164602	MYRNA_110	YP_002225021.1	164	NRG
Phage	Not_assigned	NC_011273	164602	MYRNA_111	YP_002225022.1	301	NRG	head and packaging				phrog_2647
Phage	Not_assigned	NC_011273	164602	MYRNA_112	YP_002225023.1	953	NRG-nh	tail				phrog_35419
Phage	Not_assigned	NC_011273	164602	MYRNA_113	YP_002225024.1	283	NRG	tail				phrog_416
Phage	Not_assigned	NC_011273	164602	MYRNA_114	YP_002225025.1	484	NRG-nh	tail				phrog_754
Phage	Not_assigned	NC_011273	164602	MYRNA_115	YP_002225026.1	204	NRG
Phage	Not_assigned	NC_011273	164602	MYRNA_116	YP_002225027.1	90	NRG
Phage	Not_assigned	NC_011273	164602	MYRNA_117	YP_002225028.1	536	NRG	tail				phrog_737
Phage	Not_assigned	NC_011273	164602	MYRNA_118	YP_002225029.1	329	NRG
Phage	Not_assigned	NC_011273	164602	MYRNA_119	YP_002225030.1	198	NRG
Phage	Not_assigned	NC_011273	164602	MYRNA_120	YP_002225031.1	156	NRG
Phage	Not_assigned	NC_011273	164602	MYRNA_121	YP_002225032.1	239	NRG
Phage	Not_assigned	NC_011273	164602	MYRNA_122	YP_002225033.1	482	NRG	tail				phrog_2839
Phage	Not_assigned	NC_011273	164602	MYRNA_123	YP_002225034.1	156	RG	head and packaging				phrog_2756
Phage	Not_assigned	NC_011273	164602	MYRNA_124	YP_002225035.1	66	NRG-nh
Phage	Not_assigned	NC_011273	164602	MYRNA_125	YP_002225036.1	242	NRG-nh
Phage	Not_assigned	NC_011273	164602	MYRNA_126	YP_002225038.1	193	NRG	tail				phrog_2992
Phage	Not_assigned	NC_011273	164602	MYRNA_128	YP_002225039.1	777	NRG	tail				phrog_2836
Phage	Not_assigned	NC_011273	164602	MYRNA_129	YP_002225040.1	240	NRG
Phage	Not_assigned	NC_011273	164602	MYRNA_130	YP_002225041.1	55	NRG
Phage	Not_assigned	NC_011273	164602	MYRNA_131	YP_002225042.1	197	NRG
Phage	Not_assigned	NC_011273	164602	MYRNA_132	YP_002225043.1	963	NRG	head and packaging				phrog_2810
Phage	Not_assigned	NC_011273	164602	MYRNA_133	YP_002225044.1	319	NRG-nh
Phage	Not_assigned	NC_011273	164602	MYRNA_134	YP_002225045.1	203	NRG	tail				phrog_416
Phage	Not_assigned	NC_011273	164602	MYRNA_135	YP_002225046.1	140	NRG	tail				phrog_2669
Phage	Not_assigned	NC_011273	164602	MYRNA_136	YP_002225047.1	580	NRG	tail				phrog_6
Phage	Not_assigned	NC_011273	164602	MYRNA_137	YP_002225048.1	448	NRG	head and packaging				phrog_2813
Phage	Not_assigned	NC_011273	164602	MYRNA_138	YP_002225049.1	1256	NRG	tail				phrog_2840
Phage	Not_assigned	NC_011273	164602	MYRNA_139	YP_002225050.1	100	NRG-nh
Phage	Not_assigned	NC_011273	164602	MYRNA_140	YP_002225051.1	49	NRG-nh
Phage	Not_assigned	NC_011273	164602	MYRNA_141	YP_002225052.1	529	NRG-nh
Phage	Not_assigned	NC_011273	164602	MYRNA_144	YP_002225053.1	115	NRG	DNA, RNA and nucleotide metabolism				phrog_4234
Phage	Not_assigned	NC_011273	164602	MYRNA_175	YP_002225054.1	110	NRG
Phage	Not_assigned	NC_011273	164602	MYRNA_176	YP_002225055.1	618	NRG
Phage	Not_assigned	NC_011273	164602	MYRNA_177	YP_002225056.1	124	NRG-nh
Phage	Not_assigned	NC_011273	164602	MYRNA_178	YP_002225057.1	74	NRG-nh
Phage	Not_assigned	NC_011273	164602	MYRNA_179	YP_002225058.1	74	NRG-nh
Phage	Not_assigned	NC_011273	164602	MYRNA_180	YP_002225059.1	235	NRG
Phage	Not_assigned	NC_011273	164602	MYRNA_181	YP_002225060.1	316	NRG-nh
Phage	Not_assigned	NC_011273	164602	MYRNA_182	YP_002225061.1	214	NRG	other				phrog_2107
Phage	Not_assigned	NC_011273	164602	MYRNA_183	YP_002225062.1	375	NRG	other				phrog_2736
Phage	Not_assigned	NC_011273	164602	MYRNA_184	YP_002225063.1	165	NRG
Phage	Not_assigned	NC_011273	164602	MYRNA_185	YP_002225064.1	129	NRG
Phage	Not_assigned	NC_011273	164602	MYRNA_186	YP_002225065.1	275	NRG	DNA, RNA and nucleotide metabolism				phrog_3277
Phage	Not_assigned	NC_011273	164602	MYRNA_187	YP_002225066.1	419	NRG	DNA, RNA and nucleotide metabolism				phrog_19
Phage	Not_assigned	NC_011273	164602	MYRNA_188	YP_002225067.1	381	NRG
Phage	Not_assigned	NC_011273	164602	MYRNA_189	YP_002225068.1	79	NRG
Phage	Not_assigned	NC_011273	164602	MYRNA_190	YP_002225069.1	256	NRG
Phage	Not_assigned	NC_011273	164602	MYRNA_191	YP_002225070.1	309	NRG	DNA, RNA and nucleotide metabolism				phrog_1607
Phage	Not_assigned	NC_011273	164602	MYRNA_192	YP_002225071.1	1138	NRG	DNA, RNA and nucleotide metabolism				phrog_405
Phage	Not_assigned	NC_011273	164602	MYRNA_193	YP_002225072.1	371	NRG	DNA, RNA and nucleotide metabolism		Recombinase		phrog_8337; PF00154
Phage	Not_assigned	NC_011273	164602	MYRNA_194	YP_002225073.1	135	NRG-nh
Phage	Not_assigned	NC_011273	164602	MYRNA_195	YP_002225074.1	117	NRG	DNA, RNA and nucleotide metabolism				phrog_2002
Phage	Not_assigned	NC_011273	164602	MYRNA_196	YP_002225075.1	258	NRG	DNA, RNA and nucleotide metabolism				phrog_2506
Phage	Not_assigned	NC_011273	164602	MYRNA_197	YP_002225076.1	46	NRG-nh
Phage	Not_assigned	NC_011273	164602	MYRNA_198	YP_002225077.1	94	NRG-nh
Phage	Not_assigned	NC_011273	164602	MYRNA_199	YP_002225078.1	122	NRG	DNA, RNA and nucleotide metabolism				phrog_244
Phage	Not_assigned	NC_011273	164602	MYRNA_200	YP_002225079.1	237	NRG
Phage	Not_assigned	NC_011273	164602	MYRNA_201	YP_002225080.1	297	NRG
Phage	Not_assigned	NC_011273	164602	MYRNA_202	YP_002225081.1	88	NRG
Phage	Not_assigned	NC_011273	164602	MYRNA_203	YP_002225082.1	255	NRG
Phage	Not_assigned	NC_011273	164602	MYRNA_204	YP_002225083.1	328	NRG
Phage	Not_assigned	NC_011273	164602	MYRNA_205	YP_002225084.1	342	NRG
Phage	Not_assigned	NC_011273	164602	MYRNA_206	YP_002225085.1	99	NRG-nh
Phage	Not_assigned	NC_011273	164602	MYRNA_207	YP_002225086.1	250	NRG
Phage	Not_assigned	NC_011273	164602	MYRNA_210	YP_002225087.1	150	NRG	DNA, RNA and nucleotide metabolism				phrog_2255
Phage	Not_assigned	NC_011273	164602	MYRNA_211	YP_002225088.1	165	NRG-nh
Phage	Not_assigned	NC_011273	164602	MYRNA_212	YP_002225089.1	93	NRG-nh
Phage	Not_assigned	NC_011273	164602	MYRNA_213	YP_002225090.1	81	NRG-nh
Phage	Not_assigned	NC_011273	164602	MYRNA_214	YP_002225091.1	147	NRG-nh
Phage	Not_assigned	NC_011273	164602	MYRNA_215	YP_002225092.1	65	NRG-nh
Phage	Not_assigned	NC_011273	164602	MYRNA_216	YP_002225093.1	149	NRG-nh	moron, auxiliary metabolic gene and host takeover				phrog_31808
Phage	Not_assigned	NC_011273	164602	MYRNA_217	YP_002225094.1	159	NRG
Phage	Not_assigned	NC_011273	164602	MYRNA_218	YP_002225095.1	82	NRG-nh
Phage	Not_assigned	NC_011273	164602	MYRNA_219	YP_002225096.1	221	NRG-nh
Phage	Not_assigned	NC_011273	164602	MYRNA_220	YP_002225097.1	106	NRG-nh
Phage	Not_assigned	NC_011273	164602	MYRNA_221	YP_002225098.1	104	NRG-nh
Phage	Not_assigned	NC_011273	164602	MYRNA_222	YP_002225099.1	234	NRG-nh	moron, auxiliary metabolic gene and host takeover				phrog_33784
Phage	Not_assigned	NC_011273	164602	MYRNA_223	YP_002225100.1	340	NRG-nh
Phage	Not_assigned	NC_011273	164602	MYRNA_224	YP_002225101.1	119	NRG-nh
Phage	Not_assigned	NC_011273	164602	MYRNA_225	YP_002225102.1	296	NRG-nh
Phage	Not_assigned	NC_011273	164602	MYRNA_226	YP_002225103.1	167	NRG-nh
Phage	Not_assigned	NC_011273	164602	MYRNA_227	YP_002225104.1	559	NRG	DNA, RNA and nucleotide metabolism				phrog_850
Phage	Not_assigned	NC_011273	164602	MYRNA_228	YP_002225105.1	99	NRG
Phage	Not_assigned	NC_011273	164602	MYRNA_229	YP_002225106.1	204	NRG
Phage	Not_assigned	NC_011273	164602	MYRNA_230	YP_002225107.1	156	NRG
Phage	Not_assigned	NC_011273	164602	MYRNA_231	YP_002225108.1	120	NRG-nh
Phage	Not_assigned	NC_011273	164602	MYRNA_232	YP_002225109.1	102	NRG-nh
Phage	Not_assigned	NC_011273	164602	MYRNA_233	YP_002225110.1	99	NRG-nh
Phage	Not_assigned	NC_011273	164602	MYRNA_234	YP_002225111.1	479	NRG	moron, auxiliary metabolic gene and host takeover				phrog_1579
Phage	Not_assigned	NC_011273	164602	MYRNA_235	YP_002225112.1	115	NRG
Phage	Not_assigned	NC_011273	164602	MYRNA_236	YP_002225113.1	136	NRG	moron, auxiliary metabolic gene and host takeover				phrog_2470
Phage	Not_assigned	NC_011273	164602	MYRNA_237	YP_002225114.1	43	NRG-nh
Phage	Not_assigned	NC_011273	164602	MYRNA_238	YP_002225115.1	232	NRG	moron, auxiliary metabolic gene and host takeover				phrog_854
Phage	Not_assigned	NC_011273	164602	MYRNA_239	YP_002225116.1	1153	NRG	head and packaging				phrog_2824
Phage	Not_assigned	NC_011273	164602	MYRNA_240	YP_002225117.1	449	NRG	tail				phrog_1446
Phage	Not_assigned	NC_011273	164602	MYRNA_241	YP_002225118.1	255	NRG	tail				phrog_1446
Phage	Not_assigned	NC_011273	164602	MYRNA_242	YP_002225119.1	243	NRG	tail				phrog_1446
Phage	Not_assigned	NC_011273	164602	MYRNA_243	YP_002225120.1	530	NRG	lysis				phrog_26250
Phage	Not_assigned	NC_011273	164602	MYRNA_244	YP_002225121.1	429	NRG-nh
Phage	Not_assigned	NC_011273	164602	MYRNA_245	YP_002225122.1	218	NRG-nh
Phage	Not_assigned	NC_011273	164602	MYRNA_246	YP_002225123.1	763	NRG
Phage	Not_assigned	NC_011273	164602	MYRNA_247	YP_002225124.1	78	NRG-nh
Phage	Not_assigned	NC_011273	164602	MYRNA_248	YP_002225125.1	229	NRG-nh
Phage	Not_assigned	NC_011273	164602	MYRNA_249	YP_002225126.1	108	NRG-nh	DNA, RNA and nucleotide metabolism				phrog_686
Phage	Not_assigned	NC_011273	164602	MYRNA_250	YP_002225127.1	154	NRG	DNA, RNA and nucleotide metabolism				phrog_3593
Phage	Not_assigned	NC_011273	164602	MYRNA_251	YP_002225128.1	235	NRG
Phage	Not_assigned	NC_011273	164602	MYRNA_252	YP_002225129.1	82	NRG-nh
Phage	Not_assigned	NC_011273	164602	MYRNA_253	YP_002225130.1	167	NRG-nh
Phage	Not_assigned	NC_011273	164602	MYRNA_254	YP_002225131.1	285	NRG
Phage	Not_assigned	NC_011273	164602	MYRNA_255	YP_002225132.1	260	NRG	other				phrog_1649
Phage	Not_assigned	NC_011273	164602	MYRNA_256	YP_002225133.1	322	RG	DNA, RNA and nucleotide metabolism				phrog_86
Phage	Not_assigned	NC_011273	164602	MYRNA_257	YP_002225134.1	96	NRG-nh
Phage	Not_assigned	NC_011273	164602	MYRNA_258	YP_002225135.1	179	NRG	other				phrog_415
Phage	Not_assigned	NC_011273	164602	MYRNA_259	YP_002225136.1	154	NRG-nh
Phage	Not_assigned	NC_011273	164602	MYRNA_260	YP_002225137.1	119	NRG	other				phrog_14690
Phage	Not_assigned	NC_011273	164602	MYRNA_261	YP_002225138.1	297	NRG	other				phrog_619
Phage	Not_assigned	NC_011273	164602	MYRNA_262	YP_002225139.1	406	NRG-nh
Phage	Not_assigned	NC_011273	164602	MYRNA_263	YP_002225140.1	508	NRG	other				phrog_448
Phage	Not_assigned	NC_011273	164602	MYRNA_264	YP_002225141.1	128	NRG-nh	moron, auxiliary metabolic gene and host takeover				phrog_28974
Phage	Not_assigned	NC_011273	164602	MYRNA_265	YP_002225142.1	81	NRG-nh
Phage	Not_assigned	NC_011273	164602	MYRNA_266	YP_002225143.1	162	NRG-nh
Phage	Not_assigned	NC_011273	164602	MYRNA_267	YP_002225144.1	73	NRG-nh
Phage	Not_assigned	NC_011273	164602	MYRNA_268	YP_002225145.1	127	NRG-nh
Phage	Not_assigned	NC_011273	164602	MYRNA_269	YP_002225146.1	83	NRG-nh
Phage	Not_assigned	NC_011273	164602	MYRNA_270	YP_002225147.1	43	NRG-nh
Phage	245_0	NC_011285	64618	TROLL_1	YP_002241415.1	102	NRG
Phage	245_0	NC_011285	64618	TROLL_2	YP_002241416.1	367	NRG	head and packaging				phrog_10899
Phage	245_0	NC_011285	64618	TROLL_3	YP_002241417.1	64	NRG
Phage	245_0	NC_011285	64618	TROLL_4	YP_002241418.1	54	NRG
Phage	245_0	NC_011285	64618	TROLL_5	YP_002241419.1	53	NRG
Phage	245_0	NC_011285	64618	TROLL_6	YP_002241420.1	567	NRG
Phage	245_0	NC_011285	64618	TROLL_7	YP_002241421.1	256	NRG
Phage	245_0	NC_011285	64618	TROLL_8	YP_002241422.1	588	NRG	head and packaging				phrog_2
Phage	245_0	NC_011285	64618	TROLL_9	YP_002241423.1	524	NRG	head and packaging				phrog_64
Phage	245_0	NC_011285	64618	TROLL_10	YP_002241424.1	70	RG
Phage	245_0	NC_011285	64618	TROLL_11	YP_002241425.1	153	NRG	tail	Defense-strict			Prok-JAB; phrog_5556
Phage	245_0	NC_011285	64618	TROLL_12	YP_002241426.1	59	NRG
Phage	245_0	NC_011285	64618	TROLL_13	YP_002241427.1	301	NRG	head and packaging				phrog_25879
Phage	245_0	NC_011285	64618	TROLL_14	YP_002241428.1	235	NRG	head and packaging				phrog_4866
Phage	245_0	NC_011285	64618	TROLL_15	YP_002241429.1	139	RG
Phage	245_0	NC_011285	64618	TROLL_16	YP_002241430.1	394	RG	head and packaging				phrog_3990
Phage	245_0	NC_011285	64618	TROLL_17	YP_002241431.1	122	NRG
Phage	245_0	NC_011285	64618	TROLL_18	YP_002241432.1	110	NRG
Phage	245_0	NC_011285	64618	TROLL_19	YP_002241433.1	135	NRG
Phage	245_0	NC_011285	64618	TROLL_20	YP_002241434.1	120	NRG
Phage	245_0	NC_011285	64618	TROLL_21	YP_002241435.1	139	NRG
Phage	245_0	NC_011285	64618	TROLL_22	YP_002241436.1	118	NRG
Phage	245_0	NC_011285	64618	TROLL_23	YP_002241437.1	66	NRG
Phage	245_0	NC_011285	64618	TROLL_24	YP_002241438.1	280	RG	tail				phrog_4971
Phage	245_0	NC_011285	64618	TROLL_25	YP_002241439.1	217	NRG	tail				phrog_4336
Phage	245_0	NC_011285	64618	TROLL_26	YP_002241440.1	72	NRG	tail				phrog_6778
Phage	245_0	NC_011285	64618	TROLL_27	YP_002241441.1	1590	NRG	tail				phrog_305
Phage	245_0	NC_011285	64618	TROLL_28	YP_002241442.1	506	NRG	tail				phrog_7161
Phage	245_0	NC_011285	64618	TROLL_29	YP_002241443.1	551	RG	tail				phrog_1885
Phage	245_0	NC_011285	64618	TROLL_30	YP_002241444.1	756	NRG	tail				phrog_346
Phage	245_0	NC_011285	64618	TROLL_31	YP_002241445.1	682	NRG	tail				phrog_382
Phage	245_0	NC_011285	64618	TROLL_32	YP_002241446.1	288	NRG	tail				phrog_553
Phage	245_0	NC_011285	64618	TROLL_33	YP_002241447.1	106	NRG
Phage	245_0	NC_011285	64618	TROLL_34	YP_002241448.1	142	NRG	head and packaging				phrog_3758
Phage	245_0	NC_011285	64618	TROLL_35	YP_002241449.1	327	NRG	lysis				phrog_1512
Phage	245_0	NC_011285	64618	TROLL_36	YP_002241450.1	84	RG
Phage	245_0	NC_011285	64618	TROLL_37	YP_002241451.1	85	NRG
Phage	245_0	NC_011285	64618	TROLL_38	YP_002241452.1	179	NRG
Phage	245_0	NC_011285	64618	TROLL_39	YP_002241453.1	151	NRG
Phage	245_0	NC_011285	64618	TROLL_40	YP_002241454.1	419	NRG	lysis				phrog_102
Phage	245_0	NC_011285	64618	TROLL_41	YP_002241455.1	193	NRG
Phage	245_0	NC_011285	64618	TROLL_42	YP_002241456.1	293	NRG
Phage	245_0	NC_011285	64618	TROLL_43	YP_002241457.1	76	NRG
Phage	245_0	NC_011285	64618	TROLL_44	YP_002241458.1	161	NRG
Phage	245_0	NC_011285	64618	TROLL_45	YP_002241459.1	129	NRG
Phage	245_0	NC_011285	64618	TROLL_46	YP_002241460.1	99	NRG
Phage	245_0	NC_011285	64618	TROLL_47	YP_002241461.1	369	NRG
Phage	245_0	NC_011285	64618	TROLL_48	YP_002241462.1	34	NRG
Phage	245_0	NC_011285	64618	TROLL_49	YP_002241463.1	102	NRG
Phage	245_0	NC_011285	64618	TROLL_50	YP_002241464.1	196	NRG
Phage	245_0	NC_011285	64618	TROLL_51	YP_002241465.1	79	NRG
Phage	245_0	NC_011285	64618	TROLL_52	YP_002241466.1	71	NRG
Phage	245_0	NC_011285	64618	TROLL_53	YP_002241467.1	647	NRG		Defense-cut_ga			ZorD
Phage	245_0	NC_011285	64618	TROLL_54	YP_002241468.1	93	NRG
Phage	245_0	NC_011285	64618	TROLL_55	YP_002241469.1	162	NRG
Phage	245_0	NC_011285	64618	TROLL_56	YP_002241470.1	126	NRG
Phage	245_0	NC_011285	64618	TROLL_57	YP_002241471.1	392	RG	DNA, RNA and nucleotide metabolism				phrog_1218
Phage	245_0	NC_011285	64618	TROLL_58	YP_002241472.1	62	NRG
Phage	245_0	NC_011285	64618	TROLL_59	YP_002241473.1	286	RG	DNA, RNA and nucleotide metabolism		Recombinase		phrog_124; Sak4
Phage	245_0	NC_011285	64618	TROLL_60	YP_002241474.1	302	NRG	other				phrog_9460
Phage	245_0	NC_011285	64618	TROLL_61	YP_002241475.1	284	NRG
Phage	245_0	NC_011285	64618	TROLL_62	YP_002241476.1	205	RG	other				phrog_415
Phage	245_0	NC_011285	64618	TROLL_63	YP_002241477.1	176	NRG	other				phrog_6636
Phage	245_0	NC_011285	64618	TROLL_64	YP_002241478.1	163	NRG
Phage	245_0	NC_011285	64618	TROLL_65	YP_002241479.1	236	NRG
Phage	245_0	NC_011285	64618	TROLL_66	YP_002241480.1	1100	RG	DNA, RNA and nucleotide metabolism				phrog_405
Phage	245_0	NC_011285	64618	TROLL_67	YP_002241481.1	173	NRG
Phage	245_0	NC_011285	64618	TROLL_68	YP_002241482.1	366	NRG	DNA, RNA and nucleotide metabolism				phrog_10644
Phage	245_0	NC_011285	64618	TROLL_69	YP_002241483.1	58	NRG
Phage	245_0	NC_011285	64618	TROLL_70	YP_002241484.1	206	NRG
Phage	245_0	NC_011285	64618	TROLL_71	YP_002241485.1	78	NRG
Phage	245_0	NC_011285	64618	TROLL_72	YP_002241486.1	117	NRG
Phage	245_0	NC_011285	64618	TROLL_73	YP_002241487.1	91	NRG
Phage	245_0	NC_011285	64618	TROLL_74	YP_002241488.1	77	NRG
Phage	245_0	NC_011285	64618	TROLL_75	YP_002241489.1	71	NRG
Phage	245_0	NC_011285	64618	TROLL_76	YP_002241490.1	146	NRG
Phage	245_0	NC_011285	64618	TROLL_77	YP_002241491.1	190	NRG
Phage	245_0	NC_011285	64618	TROLL_78	YP_002241492.1	173	NRG
Phage	245_0	NC_011285	64618	TROLL_79	YP_002241493.1	104	NRG
Phage	245_0	NC_011285	64618	TROLL_80	YP_002241494.1	82	NRG
Phage	245_0	NC_011285	64618	TROLL_81	YP_002241495.1	86	NRG
Phage	245_0	NC_011285	64618	TROLL_82	YP_002241496.1	102	NRG
Phage	245_0	NC_011285	64618	TROLL_83	YP_002241497.1	98	NRG
Phage	245_0	NC_011285	64618	TROLL_84	YP_002241498.1	74	NRG
Phage	Not_assigned	NC_011287	58554	PACC_1	YP_002241585.1	151	NRG	tail				phrog_226
Phage	Not_assigned	NC_011287	58554	PACC_2	YP_002241586.1	545	NRG	head and packaging				phrog_9
Phage	Not_assigned	NC_011287	58554	PACC_3	YP_002241587.1	456	NRG	head and packaging				phrog_104
Phage	Not_assigned	NC_011287	58554	PACC_4	YP_002241588.1	251	NRG
Phage	Not_assigned	NC_011287	58554	PACC_5	YP_002241589.1	216	NRG	head and packaging				phrog_2592
Phage	Not_assigned	NC_011287	58554	PACC_6	YP_002241590.1	273	NRG	head and packaging				phrog_267
Phage	Not_assigned	NC_011287	58554	PACC_7	YP_002241591.1	189	NRG	connector				phrog_2377
Phage	Not_assigned	NC_011287	58554	PACC_8	YP_002241592.1	109	NRG	connector				phrog_763
Phage	Not_assigned	NC_011287	58554	PACC_9	YP_002241593.1	98	NRG	connector				phrog_1929
Phage	Not_assigned	NC_011287	58554	PACC_10	YP_002241594.1	134	NRG	connector				phrog_813
Phage	Not_assigned	NC_011287	58554	PACC_11	YP_002241595.1	293	NRG	tail				phrog_476
Phage	Not_assigned	NC_011287	58554	PACC_12	YP_002241597.1	183	NRG	tail				phrog_621
Phage	Not_assigned	NC_011287	58554	PACC_14	YP_002241598.1	1231	NRG	tail				phrog_1942
Phage	Not_assigned	NC_011287	58554	PACC_15	YP_002241599.1	569	NRG	tail				phrog_106
Phage	Not_assigned	NC_011287	58554	PACC_16	YP_002241600.1	569	NRG	tail				phrog_20512
Phage	Not_assigned	NC_011287	58554	PACC_17	YP_002241601.1	281	NRG	tail				phrog_732
Phage	Not_assigned	NC_011287	58554	PACC_18	YP_002241602.1	845	RG	tail				phrog_346
Phage	Not_assigned	NC_011287	58554	PACC_19	YP_002241603.1	629	RG	tail				phrog_382
Phage	Not_assigned	NC_011287	58554	PACC_20	YP_002241604.1	387	NRG	tail				phrog_2106
Phage	Not_assigned	NC_011287	58554	PACC_21	YP_002241605.1	113	RG	head and packaging				phrog_240
Phage	Not_assigned	NC_011287	58554	PACC_22	YP_002241606.1	84	RG	tail				phrog_2005
Phage	Not_assigned	NC_011287	58554	PACC_23	YP_002241607.1	212	RG	tail				phrog_2012
Phage	Not_assigned	NC_011287	58554	PACC_24	YP_002241608.1	274	RG	tail				phrog_754
Phage	Not_assigned	NC_011287	58554	PACC_25	YP_002241609.1	65	RG	DNA, RNA and nucleotide metabolism				phrog_686
Phage	Not_assigned	NC_011287	58554	PACC_26	YP_002241610.1	94	NRG
Phage	Not_assigned	NC_011287	58554	PACC_27	YP_002241611.1	48	NRG
Phage	Not_assigned	NC_011287	58554	PACC_28	YP_002241612.1	46	NRG
Phage	Not_assigned	NC_011287	58554	PACC_29	YP_002241613.1	78	NRG
Phage	Not_assigned	NC_011287	58554	PACC_30	YP_002241614.1	402	NRG	lysis				phrog_700
Phage	Not_assigned	NC_011287	58554	PACC_31	YP_002241615.1	333	NRG	lysis				phrog_102
Phage	Not_assigned	NC_011287	58554	PACC_32	YP_002241616.1	77	NRG	lysis				phrog_443
Phage	Not_assigned	NC_011287	58554	PACC_33	YP_002241617.1	124	NRG	tail				phrog_404
Phage	Not_assigned	NC_011287	58554	PACC_34	YP_002241618.1	77	NRG
Phage	Not_assigned	NC_011287	58554	PACC_35	YP_002241619.1	264	NRG	DNA, RNA and nucleotide metabolism				phrog_403
Phage	Not_assigned	NC_011287	58554	PACC_36	YP_002241620.1	96	NRG
Phage	Not_assigned	NC_011287	58554	PACC_37	YP_002241621.1	30	RG
Phage	Not_assigned	NC_011287	58554	PACC_38	YP_002241622.1	48	RG
Phage	Not_assigned	NC_011287	58554	PACC_39	YP_002241623.1	66	NRG
Phage	Not_assigned	NC_011287	58554	PACC_40	YP_002241624.1	433	NRG	integration and excision		Recombinase		phrog_1; PF00589
Phage	Not_assigned	NC_011287	58554	PACC_41	YP_002241625.1	151	NRG
Phage	Not_assigned	NC_011287	58554	PACC_42	YP_002241626.1	246	NRG	transcription regulation				phrog_2838
Phage	Not_assigned	NC_011287	58554	PACC_43	YP_002241627.1	77	NRG		Defense-cut_ga			RosmerTA_RmrA_2634932349
Phage	Not_assigned	NC_011287	58554	PACC_44	YP_002241628.1	96	NRG
Phage	Not_assigned	NC_011287	58554	PACC_45	YP_002241629.1	65	NRG
Phage	Not_assigned	NC_011287	58554	PACC_46	YP_002241630.1	127	NRG
Phage	Not_assigned	NC_011287	58554	PACC_47	YP_002241631.1	62	NRG
Phage	Not_assigned	NC_011287	58554	PACC_48	YP_002241632.1	229	NRG
Phage	Not_assigned	NC_011287	58554	PACC_49	YP_002241633.1	92	NRG
Phage	Not_assigned	NC_011287	58554	PACC_50	YP_002241634.1	115	NRG
Phage	Not_assigned	NC_011287	58554	PACC_51	YP_002241635.1	164	NRG	transcription regulation				phrog_14459
Phage	Not_assigned	NC_011287	58554	PACC_52	YP_002241636.1	161	NRG
Phage	Not_assigned	NC_011287	58554	PACC_53	YP_002241637.1	92	NRG	transcription regulation				phrog_9926
Phage	Not_assigned	NC_011287	58554	PACC_54	YP_002241638.1	121	NRG	DNA, RNA and nucleotide metabolism				phrog_664
Phage	Not_assigned	NC_011287	58554	PACC_55	YP_002241639.1	50	NRG
Phage	Not_assigned	NC_011287	58554	PACC_56	YP_002241640.1	77	NRG
Phage	Not_assigned	NC_011287	58554	PACC_57	YP_002241641.1	154	NRG
Phage	Not_assigned	NC_011287	58554	PACC_58	YP_002241642.1	325	RG
Phage	Not_assigned	NC_011287	58554	PACC_59	YP_002241643.1	120	NRG	DNA, RNA and nucleotide metabolism				phrog_14515
Phage	Not_assigned	NC_011287	58554	PACC_60	YP_002241644.1	1341	NRG		Defense-strict			Type_II_MTases_FAM_1
Phage	Not_assigned	NC_011287	58554	PACC_61	YP_002241645.1	73	NRG
Phage	Not_assigned	NC_011287	58554	PACC_62	YP_002241646.1	48	NRG
Phage	Not_assigned	NC_011287	58554	PACC_63	YP_002241647.1	53	NRG
Phage	Not_assigned	NC_011287	58554	PACC_64	YP_002241648.1	54	NRG
Phage	Not_assigned	NC_011287	58554	PACC_65	YP_002241649.1	40	NRG
Phage	Not_assigned	NC_011287	58554	PACC_66	YP_002241650.1	72	NRG
Phage	Not_assigned	NC_011287	58554	PACC_67	YP_002241651.1	301	NRG	DNA, RNA and nucleotide metabolism				phrog_2149
Phage	Not_assigned	NC_011287	58554	PACC_68	YP_002241652.1	120	NRG
Phage	Not_assigned	NC_011287	58554	PACC_69	YP_002241653.1	74	NRG
Phage	Not_assigned	NC_011287	58554	PACC_70	YP_002241654.1	126	NRG
Phage	Not_assigned	NC_011287	58554	PACC_71	YP_002241655.1	66	NRG
Phage	Not_assigned	NC_011287	58554	PACC_72	YP_002241656.1	102	RG
Phage	Not_assigned	NC_011287	58554	PACC_73	YP_002241657.1	89	NRG
Phage	Not_assigned	NC_011287	58554	PACC_74	YP_002241658.1	71	RG
Phage	Not_assigned	NC_011287	58554	PACC_75	YP_002241659.1	123	RG	moron, auxiliary metabolic gene and host takeover				phrog_1900
Phage	Not_assigned	NC_011287	58554	PACC_76	YP_002241660.1	55	NRG-nh
Phage	Not_assigned	NC_011287	58554	PACC_77	YP_002241661.1	89	RG
Phage	Not_assigned	NC_011287	58554	PACC_78	YP_002241662.1	91	RG
Phage	Not_assigned	NC_011287	58554	PACC_79	YP_002241663.1	92	RG
Phage	Not_assigned	NC_011287	58554	PACC_80	YP_002241664.1	55	RG	integration and excision				phrog_861
Phage	Not_assigned	NC_011287	58554	PACC_81	YP_002241665.1	72	RG
Phage	Not_assigned	NC_011287	58554	PACC_82	YP_002241666.1	94	NRG
Phage	Not_assigned	NC_011287	58554	PACC_83	YP_002241667.1	87	RG
Phage	Not_assigned	NC_011287	58554	PACC_84	YP_002241668.1	59	NRG
Phage	Not_assigned	NC_011287	58554	PACC_85	YP_002241669.1	46	RG
Phage	Not_assigned	NC_011287	58554	PACC_86	YP_002241670.1	57	NRG
Phage	Not_assigned	NC_011287	58554	PACC_87	YP_002241671.1	99	RG
Phage	Not_assigned	NC_011287	58554	PACC_88	YP_002241672.1	37	NRG
Phage	Not_assigned	NC_011287	58554	PACC_89	YP_002241673.1	175	NRG	DNA, RNA and nucleotide metabolism				phrog_3312
Phage	Not_assigned	NC_011287	58554	PACC_90	YP_002241674.1	223	NRG
Phage	Not_assigned	NC_011287	58554	PACC_91	YP_002241675.1	54	NRG
Phage	Not_assigned	NC_011287	58554	PACC_92	YP_002241676.1	52	NRG
Phage	Not_assigned	NC_011287	58554	PACC_93	YP_002241677.1	101	NRG
Phage	Not_assigned	NC_011287	58554	PACC_94	YP_002241678.1	72	NRG
Phage	Not_assigned	NC_011287	58554	PACC_95	YP_002241679.1	90	NRG
Phage	Not_assigned	NC_011287	58554	PACC_96	YP_002241680.1	133	NRG
Phage	Not_assigned	NC_011287	58554	PACC_97	YP_002241681.1	80	NRG
Phage	Not_assigned	NC_011287	58554	PACC_98	YP_002241682.1	540	RG	moron, auxiliary metabolic gene and host takeover				phrog_1579
Phage	Not_assigned	NC_011287	58554	PACC_99	YP_002241683.1	68	NRG
Phage	Not_assigned	NC_011287	58554	PACC_100	YP_002241684.1	207	NRG	moron, auxiliary metabolic gene and host takeover				phrog_854
Phage	Not_assigned	NC_011287	58554	PACC_101	YP_002241685.1	108	NRG	DNA, RNA and nucleotide metabolism	Defense-cut_ga			ZorE; phrog_144
Phage	2_70	NC_011288	58471	FRUITLOOP_1	YP_002241686.1	151	NRG	tail				phrog_226
Phage	2_70	NC_011288	58471	FRUITLOOP_2	YP_002241687.1	545	NRG	head and packaging				phrog_9
Phage	2_70	NC_011288	58471	FRUITLOOP_3	YP_002241688.1	456	NRG	head and packaging				phrog_104
Phage	2_70	NC_011288	58471	FRUITLOOP_4	YP_002241689.1	251	NRG
Phage	2_70	NC_011288	58471	FRUITLOOP_5	YP_002241690.1	216	NRG	head and packaging				phrog_2592
Phage	2_70	NC_011288	58471	FRUITLOOP_6	YP_002241691.1	273	NRG	head and packaging				phrog_267
Phage	2_70	NC_011288	58471	FRUITLOOP_7	YP_002241692.1	188	NRG	connector				phrog_2377
Phage	2_70	NC_011288	58471	FRUITLOOP_8	YP_002241693.1	110	NRG	connector				phrog_763
Phage	2_70	NC_011288	58471	FRUITLOOP_9	YP_002241694.1	109	NRG	connector				phrog_1929
Phage	2_70	NC_011288	58471	FRUITLOOP_10	YP_002241695.1	124	NRG	connector				phrog_813
Phage	2_70	NC_011288	58471	FRUITLOOP_11	YP_002241696.1	269	NRG	tail				phrog_476
Phage	2_70	NC_011288	58471	FRUITLOOP_12	YP_002241698.1	183	NRG	tail				phrog_621
Phage	2_70	NC_011288	58471	FRUITLOOP_14	YP_002241699.1	1174	NRG	tail				phrog_1942
Phage	2_70	NC_011288	58471	FRUITLOOP_15	YP_002241700.1	569	NRG	tail				phrog_106
Phage	2_70	NC_011288	58471	FRUITLOOP_16	YP_002241701.1	569	NRG	tail				phrog_20512
Phage	2_70	NC_011288	58471	FRUITLOOP_17	YP_002241702.1	282	NRG	tail				phrog_732
Phage	2_70	NC_011288	58471	FRUITLOOP_18	YP_002241703.1	845	RG	tail				phrog_346
Phage	2_70	NC_011288	58471	FRUITLOOP_19	YP_002241704.1	628	RG	tail				phrog_382
Phage	2_70	NC_011288	58471	FRUITLOOP_20	YP_002241705.1	386	RG	tail				phrog_2106
Phage	2_70	NC_011288	58471	FRUITLOOP_21	YP_002241706.1	113	RG	head and packaging				phrog_240
Phage	2_70	NC_011288	58471	FRUITLOOP_22	YP_002241707.1	84	RG	tail				phrog_2005
Phage	2_70	NC_011288	58471	FRUITLOOP_23	YP_002241708.1	212	RG	tail				phrog_2012
Phage	2_70	NC_011288	58471	FRUITLOOP_24	YP_002241709.1	326	RG	tail				phrog_754
Phage	2_70	NC_011288	58471	FRUITLOOP_25	YP_002241710.1	65	RG	DNA, RNA and nucleotide metabolism				phrog_686
Phage	2_70	NC_011288	58471	FRUITLOOP_26	YP_002241711.1	94	NRG
Phage	2_70	NC_011288	58471	FRUITLOOP_27	YP_002241712.1	50	RG
Phage	2_70	NC_011288	58471	FRUITLOOP_28	YP_002241713.1	77	RG
Phage	2_70	NC_011288	58471	FRUITLOOP_29	YP_002241714.1	384	NRG	lysis				phrog_700
Phage	2_70	NC_011288	58471	FRUITLOOP_30	YP_002241715.1	332	NRG	lysis				phrog_102
Phage	2_70	NC_011288	58471	FRUITLOOP_31	YP_002241716.1	77	NRG	lysis				phrog_443
Phage	2_70	NC_011288	58471	FRUITLOOP_32	YP_002241717.1	124	NRG	tail				phrog_404
Phage	2_70	NC_011288	58471	FRUITLOOP_33	YP_002241718.1	77	NRG
Phage	2_70	NC_011288	58471	FRUITLOOP_34	YP_002241719.1	273	NRG	DNA, RNA and nucleotide metabolism				phrog_403
Phage	2_70	NC_011288	58471	FRUITLOOP_35	YP_002241720.1	71	RG
Phage	2_70	NC_011288	58471	FRUITLOOP_36	YP_002241721.1	30	RG
Phage	2_70	NC_011288	58471	FRUITLOOP_37	YP_002241722.1	190	RG	transcription regulation				phrog_357
Phage	2_70	NC_011288	58471	FRUITLOOP_38	YP_002241723.1	78	NRG	integration and excision				phrog_439
Phage	2_70	NC_011288	58471	FRUITLOOP_39	YP_002241724.1	114	RG
Phage	2_70	NC_011288	58471	FRUITLOOP_40	YP_002241725.1	372	RG	integration and excision		Recombinase		phrog_1; PF00589
Phage	2_70	NC_011288	58471	FRUITLOOP_41	YP_002241726.1	103	RG	moron, auxiliary metabolic gene and host takeover				phrog_1213
Phage	2_70	NC_011288	58471	FRUITLOOP_42	YP_002241727.1	82	RG	moron, auxiliary metabolic gene and host takeover				phrog_2268
Phage	2_70	NC_011288	58471	FRUITLOOP_43	YP_002241728.1	163	NRG
Phage	2_70	NC_011288	58471	FRUITLOOP_44	YP_002241729.1	137	NRG	transcription regulation				phrog_2838
Phage	2_70	NC_011288	58471	FRUITLOOP_45	YP_002241730.1	119	NRG		Defense-cut_ga			RosmerTA_RmrA_2634932349
Phage	2_70	NC_011288	58471	FRUITLOOP_46	YP_002241731.1	334	RG	transcription regulation				phrog_130
Phage	2_70	NC_011288	58471	FRUITLOOP_47	YP_002241732.1	69	RG
Phage	2_70	NC_011288	58471	FRUITLOOP_48	YP_002241733.1	87	RG	integration and excision				phrog_1840
Phage	2_70	NC_011288	58471	FRUITLOOP_49	YP_002241734.1	49	RG
Phage	2_70	NC_011288	58471	FRUITLOOP_50	YP_002241735.1	58	NRG
Phage	2_70	NC_011288	58471	FRUITLOOP_51	YP_002241736.1	223	NRG
Phage	2_70	NC_011288	58471	FRUITLOOP_52	YP_002241737.1	93	RG
Phage	2_70	NC_011288	58471	FRUITLOOP_53	YP_002241738.1	62	RG
Phage	2_70	NC_011288	58471	FRUITLOOP_54	YP_002241739.1	111	NRG
Phage	2_70	NC_011288	58471	FRUITLOOP_55	YP_002241740.1	133	NRG	transcription regulation				phrog_14459
Phage	2_70	NC_011288	58471	FRUITLOOP_56	YP_002241741.1	166	NRG
Phage	2_70	NC_011288	58471	FRUITLOOP_57	YP_002241742.1	121	NRG	DNA, RNA and nucleotide metabolism				phrog_664
Phage	2_70	NC_011288	58471	FRUITLOOP_58	YP_002241743.1	76	RG
Phage	2_70	NC_011288	58471	FRUITLOOP_59	YP_002241744.1	81	RG
Phage	2_70	NC_011288	58471	FRUITLOOP_60	YP_002241745.1	192	RG	DNA, RNA and nucleotide metabolism				phrog_3290
Phage	2_70	NC_011288	58471	FRUITLOOP_61	YP_002241746.1	225	RG
Phage	2_70	NC_011288	58471	FRUITLOOP_62	YP_002241747.1	75	NRG
Phage	2_70	NC_011288	58471	FRUITLOOP_63	YP_002241748.1	56	RG
Phage	2_70	NC_011288	58471	FRUITLOOP_64	YP_002241749.1	51	RG
Phage	2_70	NC_011288	58471	FRUITLOOP_65	YP_002241750.1	190	NRG	DNA, RNA and nucleotide metabolism				phrog_2259
Phage	2_70	NC_011288	58471	FRUITLOOP_66	YP_002241751.1	90	NRG-nh
Phage	2_70	NC_011288	58471	FRUITLOOP_67	YP_002241752.1	254	NRG	DNA, RNA and nucleotide metabolism				phrog_2447
Phage	2_70	NC_011288	58471	FRUITLOOP_68	YP_002241753.1	63	NRG
Phage	2_70	NC_011288	58471	FRUITLOOP_69	YP_002241754.1	71	NRG
Phage	2_70	NC_011288	58471	FRUITLOOP_70	YP_002241755.1	117	RG
Phage	2_70	NC_011288	58471	FRUITLOOP_71	YP_002241756.1	110	RG	moron, auxiliary metabolic gene and host takeover				phrog_1900
Phage	2_70	NC_011288	58471	FRUITLOOP_72	YP_002241757.1	67	RG	transcription regulation				phrog_4738
Phage	2_70	NC_011288	58471	FRUITLOOP_73	YP_002241758.1	59	RG
Phage	2_70	NC_011288	58471	FRUITLOOP_74	YP_002241759.1	123	NRG	other				phrog_1573
Phage	2_70	NC_011288	58471	FRUITLOOP_75	YP_002241760.1	61	RG
Phage	2_70	NC_011288	58471	FRUITLOOP_76	YP_002241761.1	116	RG
Phage	2_70	NC_011288	58471	FRUITLOOP_77	YP_002241762.1	49	NRG
Phage	2_70	NC_011288	58471	FRUITLOOP_78	YP_002241763.1	94	RG
Phage	2_70	NC_011288	58471	FRUITLOOP_79	YP_002241764.1	92	RG
Phage	2_70	NC_011288	58471	FRUITLOOP_80	YP_002241765.1	55	RG	integration and excision				phrog_861
Phage	2_70	NC_011288	58471	FRUITLOOP_81	YP_002241766.1	67	RG
Phage	2_70	NC_011288	58471	FRUITLOOP_82	YP_002241767.1	152	RG
Phage	2_70	NC_011288	58471	FRUITLOOP_83	YP_002241768.1	139	RG
Phage	2_70	NC_011288	58471	FRUITLOOP_84	YP_002241769.1	187	NRG
Phage	2_70	NC_011288	58471	FRUITLOOP_85	YP_002241770.1	137	RG
Phage	2_70	NC_011288	58471	FRUITLOOP_86	YP_002241771.1	88	NRG
Phage	2_70	NC_011288	58471	FRUITLOOP_87	YP_002241772.1	87	RG
Phage	2_70	NC_011288	58471	FRUITLOOP_88	YP_002241773.1	59	RG
Phage	2_70	NC_011288	58471	FRUITLOOP_89	YP_002241774.1	38	NRG
Phage	2_70	NC_011288	58471	FRUITLOOP_90	YP_002241775.1	112	NRG
Phage	2_70	NC_011288	58471	FRUITLOOP_91	YP_002241776.1	208	NRG
Phage	2_70	NC_011288	58471	FRUITLOOP_92	YP_002241777.1	74	NRG	transcription regulation				phrog_2474
Phage	2_70	NC_011288	58471	FRUITLOOP_93	YP_002241778.1	55	NRG
Phage	2_70	NC_011288	58471	FRUITLOOP_94	YP_002241779.1	61	NRG
Phage	2_70	NC_011288	58471	FRUITLOOP_95	YP_002241780.1	50	NRG	moron, auxiliary metabolic gene and host takeover				phrog_11849
Phage	2_70	NC_011288	58471	FRUITLOOP_96	YP_002241781.1	137	NRG
Phage	2_70	NC_011288	58471	FRUITLOOP_97	YP_002241782.1	80	NRG
Phage	2_70	NC_011288	58471	FRUITLOOP_98	YP_002241783.1	53	NRG
Phage	2_70	NC_011288	58471	FRUITLOOP_99	YP_002241784.1	478	RG	moron, auxiliary metabolic gene and host takeover				phrog_1579
Phage	2_70	NC_011288	58471	FRUITLOOP_100	YP_002241785.1	152	RG	other				phrog_3297
Phage	2_70	NC_011288	58471	FRUITLOOP_101	YP_002241786.1	81	NRG
Phage	2_70	NC_011288	58471	FRUITLOOP_102	YP_002241787.1	207	NRG	moron, auxiliary metabolic gene and host takeover				phrog_854
Phage	Not_assigned	NC_011289	58578	RAMSEY_1	YP_002241788.1	120	NRG
Phage	Not_assigned	NC_011289	58578	RAMSEY_2	YP_002241789.1	84	RG	head and packaging				phrog_4479
Phage	Not_assigned	NC_011289	58578	RAMSEY_3	YP_002241790.1	495	RG	head and packaging				phrog_9
Phage	Not_assigned	NC_011289	58578	RAMSEY_4	YP_002241791.1	473	NRG	head and packaging				phrog_104
Phage	Not_assigned	NC_011289	58578	RAMSEY_5	YP_002241792.1	241	NRG	head and packaging				phrog_193
Phage	Not_assigned	NC_011289	58578	RAMSEY_6	YP_002241793.1	178	NRG	head and packaging				phrog_4638
Phage	Not_assigned	NC_011289	58578	RAMSEY_7	YP_002241794.1	302	NRG
Phage	Not_assigned	NC_011289	58578	RAMSEY_8	YP_002241795.1	123	NRG	connector				phrog_137
Phage	Not_assigned	NC_011289	58578	RAMSEY_9	YP_002241796.1	109	NRG	connector				phrog_763
Phage	Not_assigned	NC_011289	58578	RAMSEY_10	YP_002241797.1	98	NRG	connector				phrog_1929
Phage	Not_assigned	NC_011289	58578	RAMSEY_11	YP_002241798.1	134	NRG	connector				phrog_813
Phage	Not_assigned	NC_011289	58578	RAMSEY_12	YP_002241799.1	269	NRG	tail				phrog_476
Phage	Not_assigned	NC_011289	58578	RAMSEY_13	YP_002241801.1	183	NRG	tail				phrog_621
Phage	Not_assigned	NC_011289	58578	RAMSEY_15	YP_002241802.1	1232	NRG	tail				phrog_1942
Phage	Not_assigned	NC_011289	58578	RAMSEY_16	YP_002241803.1	569	NRG	tail				phrog_106
Phage	Not_assigned	NC_011289	58578	RAMSEY_17	YP_002241804.1	569	NRG	tail				phrog_20512
Phage	Not_assigned	NC_011289	58578	RAMSEY_18	YP_002241805.1	276	NRG	tail				phrog_732
Phage	Not_assigned	NC_011289	58578	RAMSEY_19	YP_002241806.1	845	RG	tail				phrog_346
Phage	Not_assigned	NC_011289	58578	RAMSEY_20	YP_002241807.1	628	RG	tail				phrog_382
Phage	Not_assigned	NC_011289	58578	RAMSEY_21	YP_002241808.1	386	RG	tail				phrog_2106
Phage	Not_assigned	NC_011289	58578	RAMSEY_22	YP_002241809.1	113	RG	head and packaging				phrog_240
Phage	Not_assigned	NC_011289	58578	RAMSEY_23	YP_002241810.1	84	RG	tail				phrog_2005
Phage	Not_assigned	NC_011289	58578	RAMSEY_24	YP_002241811.1	212	RG	tail				phrog_2012
Phage	Not_assigned	NC_011289	58578	RAMSEY_25	YP_002241812.1	274	RG	tail				phrog_754
Phage	Not_assigned	NC_011289	58578	RAMSEY_26	YP_002241813.1	65	RG	DNA, RNA and nucleotide metabolism				phrog_686
Phage	Not_assigned	NC_011289	58578	RAMSEY_27	YP_002241814.1	94	NRG
Phage	Not_assigned	NC_011289	58578	RAMSEY_28	YP_002241815.1	48	RG
Phage	Not_assigned	NC_011289	58578	RAMSEY_29	YP_002241816.1	50	RG
Phage	Not_assigned	NC_011289	58578	RAMSEY_30	YP_002241817.1	73	RG
Phage	Not_assigned	NC_011289	58578	RAMSEY_31	YP_002241818.1	57	NRG
Phage	Not_assigned	NC_011289	58578	RAMSEY_32	YP_002241819.1	415	NRG	lysis				phrog_700
Phage	Not_assigned	NC_011289	58578	RAMSEY_33	YP_002241820.1	199	NRG	DNA, RNA and nucleotide metabolism				phrog_959
Phage	Not_assigned	NC_011289	58578	RAMSEY_34	YP_002241821.1	338	NRG	lysis				phrog_102
Phage	Not_assigned	NC_011289	58578	RAMSEY_35	YP_002241822.1	77	NRG	lysis				phrog_443
Phage	Not_assigned	NC_011289	58578	RAMSEY_36	YP_002241823.1	123	NRG	tail				phrog_404
Phage	Not_assigned	NC_011289	58578	RAMSEY_37	YP_002241824.1	77	NRG
Phage	Not_assigned	NC_011289	58578	RAMSEY_38	YP_002241825.1	273	NRG	DNA, RNA and nucleotide metabolism				phrog_403
Phage	Not_assigned	NC_011289	58578	RAMSEY_39	YP_002241826.1	77	RG
Phage	Not_assigned	NC_011289	58578	RAMSEY_40	YP_002241827.1	30	RG
Phage	Not_assigned	NC_011289	58578	RAMSEY_41	YP_002241828.1	47	RG
Phage	Not_assigned	NC_011289	58578	RAMSEY_42	YP_002241829.1	49	NRG
Phage	Not_assigned	NC_011289	58578	RAMSEY_43	YP_002241830.1	70	NRG
Phage	Not_assigned	NC_011289	58578	RAMSEY_44	YP_002241831.1	433	NRG	integration and excision		Recombinase		phrog_1; PF00589
Phage	Not_assigned	NC_011289	58578	RAMSEY_45	YP_002241832.1	151	NRG
Phage	Not_assigned	NC_011289	58578	RAMSEY_46	YP_002241833.1	177	NRG	transcription regulation	Defense-cut_ga			RosmerTA_RmrA_2634882613; phrog_3949
Phage	Not_assigned	NC_011289	58578	RAMSEY_47	YP_002241834.1	80	NRG	transcription regulation	Defense-cut_ga			RosmerTA_RmrA_2753529055; phrog_6267
Phage	Not_assigned	NC_011289	58578	RAMSEY_48	YP_002241835.1	325	NRG
Phage	Not_assigned	NC_011289	58578	RAMSEY_49	YP_002241836.1	269	NRG	DNA, RNA and nucleotide metabolism				phrog_1033
Phage	Not_assigned	NC_011289	58578	RAMSEY_50	YP_002241837.1	72	NRG
Phage	Not_assigned	NC_011289	58578	RAMSEY_51	YP_002241838.1	65	NRG
Phage	Not_assigned	NC_011289	58578	RAMSEY_52	YP_002241839.1	137	NRG
Phage	Not_assigned	NC_011289	58578	RAMSEY_53	YP_002241840.1	63	RG
Phage	Not_assigned	NC_011289	58578	RAMSEY_54	YP_002241841.1	204	NRG
Phage	Not_assigned	NC_011289	58578	RAMSEY_55	YP_002241842.1	93	RG
Phage	Not_assigned	NC_011289	58578	RAMSEY_56	YP_002241843.1	115	NRG
Phage	Not_assigned	NC_011289	58578	RAMSEY_57	YP_002241844.1	135	NRG	transcription regulation				phrog_12112
Phage	Not_assigned	NC_011289	58578	RAMSEY_58	YP_002241845.1	166	NRG
Phage	Not_assigned	NC_011289	58578	RAMSEY_59	YP_002241846.1	121	NRG	DNA, RNA and nucleotide metabolism				phrog_664
Phage	Not_assigned	NC_011289	58578	RAMSEY_60	YP_002241847.1	51	NRG
Phage	Not_assigned	NC_011289	58578	RAMSEY_61	YP_002241848.1	76	RG
Phage	Not_assigned	NC_011289	58578	RAMSEY_62	YP_002241849.1	86	RG
Phage	Not_assigned	NC_011289	58578	RAMSEY_63	YP_002241850.1	192	NRG	DNA, RNA and nucleotide metabolism				phrog_3290
Phage	Not_assigned	NC_011289	58578	RAMSEY_64	YP_002241851.1	120	RG	DNA, RNA and nucleotide metabolism				phrog_14515
Phage	Not_assigned	NC_011289	58578	RAMSEY_65	YP_002241852.1	446	NRG
Phage	Not_assigned	NC_011289	58578	RAMSEY_66	YP_002241853.1	316	NRG		Defense-strict			Type_II_MTases_FAM_1
Phage	Not_assigned	NC_011289	58578	RAMSEY_67	YP_002241854.1	122	NRG
Phage	Not_assigned	NC_011289	58578	RAMSEY_68	YP_002241855.1	49	RG
Phage	Not_assigned	NC_011289	58578	RAMSEY_69	YP_002241856.1	447	NRG	other	Defense-strict			DruM; phrog_363
Phage	Not_assigned	NC_011289	58578	RAMSEY_70	YP_002241857.1	53	RG	transcription regulation				phrog_6506
Phage	Not_assigned	NC_011289	58578	RAMSEY_71	YP_002241858.1	125	RG
Phage	Not_assigned	NC_011289	58578	RAMSEY_72	YP_002241859.1	115	RG
Phage	Not_assigned	NC_011289	58578	RAMSEY_73	YP_002241860.1	48	RG
Phage	Not_assigned	NC_011289	58578	RAMSEY_74	YP_002241861.1	58	NRG
Phage	Not_assigned	NC_011289	58578	RAMSEY_75	YP_002241862.1	40	NRG
Phage	Not_assigned	NC_011289	58578	RAMSEY_76	YP_002241863.1	72	NRG
Phage	Not_assigned	NC_011289	58578	RAMSEY_77	YP_002241864.1	301	NRG	DNA, RNA and nucleotide metabolism				phrog_2149
Phage	Not_assigned	NC_011289	58578	RAMSEY_78	YP_002241865.1	120	NRG
Phage	Not_assigned	NC_011289	58578	RAMSEY_79	YP_002241866.1	74	NRG
Phage	Not_assigned	NC_011289	58578	RAMSEY_80	YP_002241867.1	27	NRG
Phage	Not_assigned	NC_011289	58578	RAMSEY_81	YP_002241868.1	67	NRG
Phage	Not_assigned	NC_011289	58578	RAMSEY_82	YP_002241869.1	64	RG
Phage	Not_assigned	NC_011289	58578	RAMSEY_83	YP_002241870.1	116	NRG	other				phrog_1573
Phage	Not_assigned	NC_011289	58578	RAMSEY_84	YP_002241871.1	47	RG
Phage	Not_assigned	NC_011289	58578	RAMSEY_85	YP_002241872.1	110	RG
Phage	Not_assigned	NC_011289	58578	RAMSEY_86	YP_002241873.1	123	NRG
Phage	Not_assigned	NC_011289	58578	RAMSEY_87	YP_002241874.1	71	RG
Phage	Not_assigned	NC_011289	58578	RAMSEY_88	YP_002241875.1	62	RG
Phage	Not_assigned	NC_011289	58578	RAMSEY_89	YP_002241876.1	53	NRG
Phage	Not_assigned	NC_011289	58578	RAMSEY_90	YP_002241877.1	64	RG
Phage	Not_assigned	NC_011289	58578	RAMSEY_91	YP_002241878.1	87	RG
Phage	Not_assigned	NC_011289	58578	RAMSEY_92	YP_002241879.1	59	NRG
Phage	Not_assigned	NC_011289	58578	RAMSEY_93	YP_002241880.1	45	NRG
Phage	Not_assigned	NC_011289	58578	RAMSEY_94	YP_002241881.1	105	RG
Phage	Not_assigned	NC_011289	58578	RAMSEY_95	YP_002241882.1	59	RG
Phage	Not_assigned	NC_011289	58578	RAMSEY_96	YP_002241883.1	97	RG
Phage	Not_assigned	NC_011289	58578	RAMSEY_97	YP_002241884.1	83	RG
Phage	Not_assigned	NC_011289	58578	RAMSEY_98	YP_002241885.1	212	NRG
Phage	Not_assigned	NC_011289	58578	RAMSEY_99	YP_002241886.1	74	NRG	transcription regulation				phrog_2474
Phage	Not_assigned	NC_011289	58578	RAMSEY_100	YP_002241887.1	54	NRG
Phage	Not_assigned	NC_011289	58578	RAMSEY_101	YP_002241888.1	52	RG
Phage	Not_assigned	NC_011289	58578	RAMSEY_102	YP_002241889.1	63	NRG
Phage	Not_assigned	NC_011289	58578	RAMSEY_103	YP_002241890.1	133	NRG
Phage	Not_assigned	NC_011289	58578	RAMSEY_104	YP_002241891.1	80	NRG
Phage	Not_assigned	NC_011289	58578	RAMSEY_105	YP_002241892.1	53	NRG
Phage	Not_assigned	NC_011289	58578	RAMSEY_106	YP_002241893.1	478	RG	moron, auxiliary metabolic gene and host takeover				phrog_1579
Phage	Not_assigned	NC_011289	58578	RAMSEY_107	YP_002241894.1	64	NRG
Phage	Not_assigned	NC_011289	58578	RAMSEY_108	YP_002241895.1	203	NRG	moron, auxiliary metabolic gene and host takeover				phrog_854
Phage	245_0	NC_011290	64807	GUMBALL_1	YP_002241896.1	102	NRG
Phage	245_0	NC_011290	64807	GUMBALL_2	YP_002241897.1	370	NRG	head and packaging				phrog_10899
Phage	245_0	NC_011290	64807	GUMBALL_3	YP_002241898.1	64	NRG
Phage	245_0	NC_011290	64807	GUMBALL_4	YP_002241899.1	54	NRG
Phage	245_0	NC_011290	64807	GUMBALL_5	YP_002241900.1	59	NRG
Phage	245_0	NC_011290	64807	GUMBALL_6	YP_002241901.1	802	NRG
Phage	245_0	NC_011290	64807	GUMBALL_7	YP_002241902.1	588	NRG	head and packaging				phrog_2
Phage	245_0	NC_011290	64807	GUMBALL_8	YP_002241903.1	527	NRG	head and packaging				phrog_64
Phage	245_0	NC_011290	64807	GUMBALL_9	YP_002241904.1	70	RG
Phage	245_0	NC_011290	64807	GUMBALL_10	YP_002241905.1	128	NRG	tail	Defense-strict			Prok-JAB; phrog_5556
Phage	245_0	NC_011290	64807	GUMBALL_11	YP_002241906.1	53	NRG
Phage	245_0	NC_011290	64807	GUMBALL_12	YP_002241907.1	301	NRG	head and packaging				phrog_25879
Phage	245_0	NC_011290	64807	GUMBALL_13	YP_002241908.1	235	NRG	head and packaging				phrog_4866
Phage	245_0	NC_011290	64807	GUMBALL_14	YP_002241909.1	140	NRG
Phage	245_0	NC_011290	64807	GUMBALL_15	YP_002241910.1	394	NRG	head and packaging				phrog_3990
Phage	245_0	NC_011290	64807	GUMBALL_16	YP_002241911.1	122	NRG
Phage	245_0	NC_011290	64807	GUMBALL_17	YP_002241912.1	110	NRG
Phage	245_0	NC_011290	64807	GUMBALL_18	YP_002241913.1	135	NRG
Phage	245_0	NC_011290	64807	GUMBALL_19	YP_002241914.1	120	NRG
Phage	245_0	NC_011290	64807	GUMBALL_20	YP_002241915.1	139	NRG
Phage	245_0	NC_011290	64807	GUMBALL_21	YP_002241916.1	118	NRG
Phage	245_0	NC_011290	64807	GUMBALL_22	YP_002241917.1	66	NRG
Phage	245_0	NC_011290	64807	GUMBALL_23	YP_002241918.1	280	NRG	tail				phrog_4971
Phage	245_0	NC_011290	64807	GUMBALL_24	YP_002241919.1	217	NRG	tail				phrog_4336
Phage	245_0	NC_011290	64807	GUMBALL_25	YP_002241920.1	90	NRG	tail				phrog_6778
Phage	245_0	NC_011290	64807	GUMBALL_26	YP_002241921.1	1590	NRG	tail				phrog_305
Phage	245_0	NC_011290	64807	GUMBALL_27	YP_002241922.1	506	NRG	tail				phrog_7161
Phage	245_0	NC_011290	64807	GUMBALL_28	YP_002241923.1	551	NRG	tail				phrog_1885
Phage	245_0	NC_011290	64807	GUMBALL_29	YP_002241924.1	756	NRG	tail				phrog_346
Phage	245_0	NC_011290	64807	GUMBALL_30	YP_002241925.1	682	NRG	tail				phrog_382
Phage	245_0	NC_011290	64807	GUMBALL_31	YP_002241926.1	288	NRG	tail				phrog_553
Phage	245_0	NC_011290	64807	GUMBALL_32	YP_002241927.1	95	NRG
Phage	245_0	NC_011290	64807	GUMBALL_33	YP_002241928.1	142	NRG	head and packaging				phrog_3758
Phage	245_0	NC_011290	64807	GUMBALL_34	YP_002241929.1	327	NRG	lysis				phrog_1512
Phage	245_0	NC_011290	64807	GUMBALL_35	YP_002241930.1	84	NRG
Phage	245_0	NC_011290	64807	GUMBALL_36	YP_002241931.1	221	NRG
Phage	245_0	NC_011290	64807	GUMBALL_37	YP_002241932.1	151	NRG
Phage	245_0	NC_011290	64807	GUMBALL_38	YP_002241933.1	419	NRG	lysis				phrog_102
Phage	245_0	NC_011290	64807	GUMBALL_39	YP_002241934.1	193	NRG
Phage	245_0	NC_011290	64807	GUMBALL_40	YP_002241935.1	294	NRG
Phage	245_0	NC_011290	64807	GUMBALL_41	YP_002241936.1	76	NRG
Phage	245_0	NC_011290	64807	GUMBALL_42	YP_002241937.1	161	NRG
Phage	245_0	NC_011290	64807	GUMBALL_43	YP_002241938.1	93	RG
Phage	245_0	NC_011290	64807	GUMBALL_44	YP_002241939.1	81	NRG
Phage	245_0	NC_011290	64807	GUMBALL_45	YP_002241940.1	70	NRG-nh
Phage	245_0	NC_011290	64807	GUMBALL_46	YP_002241941.1	369	NRG
Phage	245_0	NC_011290	64807	GUMBALL_47	YP_002241942.1	34	NRG
Phage	245_0	NC_011290	64807	GUMBALL_48	YP_002241943.1	58	NRG
Phage	245_0	NC_011290	64807	GUMBALL_49	YP_002241944.1	196	NRG
Phage	245_0	NC_011290	64807	GUMBALL_50	YP_002241945.1	79	NRG
Phage	245_0	NC_011290	64807	GUMBALL_51	YP_002241946.1	83	NRG
Phage	245_0	NC_011290	64807	GUMBALL_52	YP_002241947.1	647	NRG		Defense-cut_ga			ZorD
Phage	245_0	NC_011290	64807	GUMBALL_53	YP_002241948.1	93	NRG
Phage	245_0	NC_011290	64807	GUMBALL_54	YP_002241949.1	162	NRG
Phage	245_0	NC_011290	64807	GUMBALL_55	YP_002241950.1	126	NRG
Phage	245_0	NC_011290	64807	GUMBALL_56	YP_002241951.1	80	NRG
Phage	245_0	NC_011290	64807	GUMBALL_57	YP_002241952.1	376	NRG	DNA, RNA and nucleotide metabolism				phrog_1218
Phage	245_0	NC_011290	64807	GUMBALL_58	YP_002241953.1	55	NRG
Phage	245_0	NC_011290	64807	GUMBALL_59	YP_002241954.1	286	NRG	DNA, RNA and nucleotide metabolism		Recombinase		phrog_124; Sak4
Phage	245_0	NC_011290	64807	GUMBALL_60	YP_002241955.1	312	NRG	other				phrog_9460
Phage	245_0	NC_011290	64807	GUMBALL_61	YP_002241956.1	246	NRG
Phage	245_0	NC_011290	64807	GUMBALL_62	YP_002241957.1	205	NRG	other				phrog_415
Phage	245_0	NC_011290	64807	GUMBALL_63	YP_002241958.1	176	NRG	other				phrog_6636
Phage	245_0	NC_011290	64807	GUMBALL_64	YP_002241959.1	163	NRG
Phage	245_0	NC_011290	64807	GUMBALL_65	YP_002241960.1	236	NRG
Phage	245_0	NC_011290	64807	GUMBALL_66	YP_002241961.1	1100	NRG	DNA, RNA and nucleotide metabolism				phrog_405
Phage	245_0	NC_011290	64807	GUMBALL_67	YP_002241962.1	173	NRG
Phage	245_0	NC_011290	64807	GUMBALL_68	YP_002241963.1	366	NRG
Phage	245_0	NC_011290	64807	GUMBALL_69	YP_002241964.1	58	NRG
Phage	245_0	NC_011290	64807	GUMBALL_70	YP_002241965.1	206	NRG
Phage	245_0	NC_011290	64807	GUMBALL_71	YP_002241966.1	78	NRG
Phage	245_0	NC_011290	64807	GUMBALL_72	YP_002241967.1	94	NRG
Phage	245_0	NC_011290	64807	GUMBALL_73	YP_002241968.1	86	NRG
Phage	245_0	NC_011290	64807	GUMBALL_74	YP_002241969.1	77	NRG
Phage	245_0	NC_011290	64807	GUMBALL_75	YP_002241970.1	71	NRG
Phage	245_0	NC_011290	64807	GUMBALL_76	YP_002241971.1	146	NRG
Phage	245_0	NC_011290	64807	GUMBALL_77	YP_002241972.1	191	NRG
Phage	245_0	NC_011290	64807	GUMBALL_78	YP_002241973.1	182	NRG
Phage	245_0	NC_011290	64807	GUMBALL_79	YP_002241974.1	41	NRG
Phage	245_0	NC_011290	64807	GUMBALL_80	YP_002241975.1	104	NRG
Phage	245_0	NC_011290	64807	GUMBALL_81	YP_002241976.1	81	NRG
Phage	245_0	NC_011290	64807	GUMBALL_82	YP_002241977.1	104	NRG
Phage	245_0	NC_011290	64807	GUMBALL_83	YP_002241978.1	97	NRG
Phage	245_0	NC_011290	64807	GUMBALL_84	YP_002241979.1	75	NRG
Phage	245_0	NC_011290	64807	GUMBALL_85	YP_002241980.1	181	NRG	DNA, RNA and nucleotide metabolism				phrog_11488
Phage	245_0	NC_011290	64807	GUMBALL_86	YP_002241981.1	103	NRG
Phage	245_0	NC_011290	64807	GUMBALL_87	YP_002241982.1	37	NRG
Phage	245_0	NC_011290	64807	GUMBALL_88	YP_002241983.1	977	NRG	DNA, RNA and nucleotide metabolism				phrog_1156
Phage	72_0	NC_011291	47057	BRUJITA_1	YP_002241984.1	159	NRG	tail				phrog_226
Phage	72_0	NC_011291	47057	BRUJITA_2	YP_002241985.1	519	NRG	head and packaging				phrog_9
Phage	72_0	NC_011291	47057	BRUJITA_3	YP_002241986.1	56	NRG	moron, auxiliary metabolic gene and host takeover				phrog_16366
Phage	72_0	NC_011291	47057	BRUJITA_4	YP_002241987.1	473	RG	head and packaging				phrog_12
Phage	72_0	NC_011291	47057	BRUJITA_5	YP_002241988.1	143	NRG
Phage	72_0	NC_011291	47057	BRUJITA_6	YP_002241989.1	314	NRG	head and packaging				phrog_80
Phage	72_0	NC_011291	47057	BRUJITA_7	YP_002241990.1	515	NRG	head and packaging				phrog_10
Phage	72_0	NC_011291	47057	BRUJITA_8	YP_002241991.1	92	NRG	connector				phrog_9538
Phage	72_0	NC_011291	47057	BRUJITA_9	YP_002241992.1	169	NRG	connector				phrog_442
Phage	72_0	NC_011291	47057	BRUJITA_10	YP_002241993.1	130	NRG	connector				phrog_1531
Phage	72_0	NC_011291	47057	BRUJITA_11	YP_002241994.1	146	NRG	tail				phrog_2325
Phage	72_0	NC_011291	47057	BRUJITA_12	YP_002241995.1	139	NRG	connector				phrog_813
Phage	72_0	NC_011291	47057	BRUJITA_13	YP_002241996.1	266	RG	tail				phrog_476
Phage	72_0	NC_011291	47057	BRUJITA_14	YP_002241997.1	164	NRG	tail				phrog_621
Phage	72_0	NC_011291	47057	BRUJITA_15	YP_002241998.1	125	NRG-nh	tail				phrog_25273
Phage	72_0	NC_011291	47057	BRUJITA_16	YP_002241999.1	1276	NRG	tail				phrog_2337
Phage	72_0	NC_011291	47057	BRUJITA_17	YP_002242000.1	575	RG	tail				phrog_106
Phage	72_0	NC_011291	47057	BRUJITA_18	YP_002242001.1	56	NRG
Phage	72_0	NC_011291	47057	BRUJITA_19	YP_002242002.1	577	RG	tail				phrog_20512
Phage	72_0	NC_011291	47057	BRUJITA_20	YP_002242003.1	283	NRG	tail				phrog_732
Phage	72_0	NC_011291	47057	BRUJITA_21	YP_002242004.1	843	NRG	tail				phrog_346
Phage	72_0	NC_011291	47057	BRUJITA_22	YP_002242005.1	496	NRG	tail				phrog_382
Phage	72_0	NC_011291	47057	BRUJITA_23	YP_002242006.1	133	RG
Phage	72_0	NC_011291	47057	BRUJITA_24	YP_002242007.1	132	NRG	tail				phrog_8501
Phage	72_0	NC_011291	47057	BRUJITA_25	YP_002242008.1	76	NRG
Phage	72_0	NC_011291	47057	BRUJITA_26	YP_002242009.1	62	RG
Phage	72_0	NC_011291	47057	BRUJITA_27	YP_002242010.1	231	NRG
Phage	72_0	NC_011291	47057	BRUJITA_28	YP_002242011.1	44	NRG
Phage	72_0	NC_011291	47057	BRUJITA_29	YP_002242012.1	314	RG	lysis				phrog_6707
Phage	72_0	NC_011291	47057	BRUJITA_30	YP_002242013.1	388	RG	lysis				phrog_102
Phage	72_0	NC_011291	47057	BRUJITA_31	YP_002242014.1	67	RG	lysis				phrog_6116
Phage	72_0	NC_011291	47057	BRUJITA_32	YP_002242015.1	119	RG	tail				phrog_404
Phage	72_0	NC_011291	47057	BRUJITA_33	YP_002242016.1	297	RG	integration and excision		Recombinase		phrog_216; PF00589
Phage	72_0	NC_011291	47057	BRUJITA_34	YP_002242017.1	128	NRG	transcription regulation	Defense-cut_ga			RosmerTA_RmrA_2634932349; phrog_2328
Phage	72_0	NC_011291	47057	BRUJITA_35	YP_002242018.1	51	NRG
Phage	72_0	NC_011291	47057	BRUJITA_36	YP_002242019.1	289	NRG	transcription regulation				phrog_130
Phage	72_0	NC_011291	47057	BRUJITA_37	YP_002242020.1	99	RG
Phage	72_0	NC_011291	47057	BRUJITA_38	YP_002242021.1	173	NRG
Phage	72_0	NC_011291	47057	BRUJITA_39	YP_002242022.1	143	NRG
Phage	72_0	NC_011291	47057	BRUJITA_40	YP_002242023.1	81	NRG
Phage	72_0	NC_011291	47057	BRUJITA_41	YP_002242024.1	91	RG
Phage	72_0	NC_011291	47057	BRUJITA_42	YP_002242025.1	89	RG
Phage	72_0	NC_011291	47057	BRUJITA_43	YP_002242026.1	59	RG
Phage	72_0	NC_011291	47057	BRUJITA_44	YP_002242027.1	43	NRG
Phage	72_0	NC_011291	47057	BRUJITA_45	YP_002242028.1	40	NRG
Phage	72_0	NC_011291	47057	BRUJITA_46	YP_002242029.1	163	NRG	DNA, RNA and nucleotide metabolism				phrog_959
Phage	72_0	NC_011291	47057	BRUJITA_47	YP_002242030.1	49	RG
Phage	72_0	NC_011291	47057	BRUJITA_48	YP_002242031.1	335	RG	DNA, RNA and nucleotide metabolism				phrog_434
Phage	72_0	NC_011291	47057	BRUJITA_49	YP_002242032.1	355	RG	DNA, RNA and nucleotide metabolism		Recombinase		phrog_148; PF03837
Phage	72_0	NC_011291	47057	BRUJITA_50	YP_002242033.1	69	NRG
Phage	72_0	NC_011291	47057	BRUJITA_51	YP_002242034.1	123	RG	moron, auxiliary metabolic gene and host takeover				phrog_1900
Phage	72_0	NC_011291	47057	BRUJITA_52	YP_002242035.1	100	NRG
Phage	72_0	NC_011291	47057	BRUJITA_53	YP_002242036.1	126	RG	DNA, RNA and nucleotide metabolism				phrog_9203
Phage	72_0	NC_011291	47057	BRUJITA_54	YP_002242037.1	39	NRG-nh
Phage	72_0	NC_011291	47057	BRUJITA_55	YP_002242038.1	216	NRG	other	Defense-cut_ga			Type_II_MTases_FAM_1; phrog_8769
Phage	72_0	NC_011291	47057	BRUJITA_56	YP_002242039.1	98	NRG
Phage	72_0	NC_011291	47057	BRUJITA_57	YP_002242040.1	134	RG	other				phrog_2060
Phage	72_0	NC_011291	47057	BRUJITA_58	YP_002242041.1	144	NRG	DNA, RNA and nucleotide metabolism				phrog_17383
Phage	72_0	NC_011291	47057	BRUJITA_59	YP_002242042.1	48	RG
Phage	72_0	NC_011291	47057	BRUJITA_60	YP_002242043.1	110	RG
Phage	72_0	NC_011291	47057	BRUJITA_61	YP_002242044.1	302	RG	DNA, RNA and nucleotide metabolism				phrog_5429
Phage	72_0	NC_011291	47057	BRUJITA_62	YP_002242045.1	44	RG
Phage	72_0	NC_011291	47057	BRUJITA_63	YP_002242046.1	288	RG	DNA, RNA and nucleotide metabolism				phrog_1408
Phage	72_0	NC_011291	47057	BRUJITA_64	YP_002242047.1	174	RG
Phage	72_0	NC_011291	47057	BRUJITA_65	YP_002242048.1	98	NRG
Phage	72_0	NC_011291	47057	BRUJITA_66	YP_002242049.1	295	RG
Phage	72_0	NC_011291	47057	BRUJITA_67	YP_002242050.1	68	NRG
Phage	72_0	NC_011291	47057	BRUJITA_68	YP_002242051.1	101	NRG
Phage	72_0	NC_011291	47057	BRUJITA_69	YP_002242052.1	142	NRG
Phage	72_0	NC_011291	47057	BRUJITA_70	YP_002242053.1	83	NRG-nh
Phage	72_0	NC_011291	47057	BRUJITA_71	YP_002242054.1	85	NRG
Phage	72_0	NC_011291	47057	BRUJITA_72	YP_002242055.1	298	NRG	moron, auxiliary metabolic gene and host takeover				phrog_4447
Phage	72_0	NC_011291	47057	BRUJITA_73	YP_002242056.1	232	NRG	moron, auxiliary metabolic gene and host takeover				phrog_1721
Phage	72_0	NC_011291	47057	BRUJITA_74	YP_002242057.1	96	NRG	DNA, RNA and nucleotide metabolism				phrog_1808
Phage	261_1	NC_011292	68952	KONSTANTINE_1	YP_002242058.1	115	NRG
Phage	261_1	NC_011292	68952	KONSTANTINE_2	YP_002242059.1	437	NRG	head and packaging				phrog_10899
Phage	261_1	NC_011292	68952	KONSTANTINE_3	YP_002242060.1	82	NRG
Phage	261_1	NC_011292	68952	KONSTANTINE_4	YP_002242061.1	83	NRG
Phage	261_1	NC_011292	68952	KONSTANTINE_5	YP_002242062.1	569	NRG	head and packaging				phrog_2
Phage	261_1	NC_011292	68952	KONSTANTINE_6	YP_002242063.1	83	NRG	DNA, RNA and nucleotide metabolism				phrog_2633
Phage	261_1	NC_011292	68952	KONSTANTINE_7	YP_002242064.1	538	NRG	head and packaging				phrog_64
Phage	261_1	NC_011292	68952	KONSTANTINE_8	YP_002242065.1	56	NRG
Phage	261_1	NC_011292	68952	KONSTANTINE_9	YP_002242066.1	118	NRG-nh
Phage	261_1	NC_011292	68952	KONSTANTINE_10	YP_002242067.1	28	NRG-nh
Phage	261_1	NC_011292	68952	KONSTANTINE_11	YP_002242068.1	59	NRG
Phage	261_1	NC_011292	68952	KONSTANTINE_12	YP_002242069.1	61	NRG
Phage	261_1	NC_011292	68952	KONSTANTINE_13	YP_002242070.1	110	NRG	moron, auxiliary metabolic gene and host takeover				phrog_19343
Phage	261_1	NC_011292	68952	KONSTANTINE_14	YP_002242071.1	98	NRG
Phage	261_1	NC_011292	68952	KONSTANTINE_15	YP_002242072.1	257	NRG	head and packaging				phrog_12708
Phage	261_1	NC_011292	68952	KONSTANTINE_16	YP_002242073.1	152	NRG	tail	Defense-strict			Prok-JAB; phrog_5556
Phage	261_1	NC_011292	68952	KONSTANTINE_17	YP_002242074.1	306	NRG	head and packaging				phrog_25879
Phage	261_1	NC_011292	68952	KONSTANTINE_18	YP_002242075.1	254	NRG	head and packaging				phrog_4866
Phage	261_1	NC_011292	68952	KONSTANTINE_19	YP_002242076.1	168	NRG
Phage	261_1	NC_011292	68952	KONSTANTINE_20	YP_002242077.1	410	NRG	head and packaging				phrog_3990
Phage	261_1	NC_011292	68952	KONSTANTINE_21	YP_002242078.1	203	NRG
Phage	261_1	NC_011292	68952	KONSTANTINE_22	YP_002242079.1	125	NRG
Phage	261_1	NC_011292	68952	KONSTANTINE_23	YP_002242080.1	127	NRG
Phage	261_1	NC_011292	68952	KONSTANTINE_24	YP_002242081.1	120	NRG
Phage	261_1	NC_011292	68952	KONSTANTINE_25	YP_002242082.1	155	NRG
Phage	261_1	NC_011292	68952	KONSTANTINE_26	YP_002242083.1	108	NRG
Phage	261_1	NC_011292	68952	KONSTANTINE_27	YP_002242084.1	71	NRG
Phage	261_1	NC_011292	68952	KONSTANTINE_28	YP_002242085.1	282	NRG	tail				phrog_4971
Phage	261_1	NC_011292	68952	KONSTANTINE_29	YP_002242086.1	181	NRG	tail				phrog_4336
Phage	261_1	NC_011292	68952	KONSTANTINE_30	YP_002242087.1	82	NRG	tail				phrog_6778
Phage	261_1	NC_011292	68952	KONSTANTINE_31	YP_002242088.1	2107	NRG	tail				phrog_6435
Phage	261_1	NC_011292	68952	KONSTANTINE_32	YP_002242089.1	500	NRG	tail				phrog_7161
Phage	261_1	NC_011292	68952	KONSTANTINE_33	YP_002242090.1	551	NRG	tail				phrog_1885
Phage	261_1	NC_011292	68952	KONSTANTINE_34	YP_002242091.1	947	NRG	tail				phrog_346
Phage	261_1	NC_011292	68952	KONSTANTINE_35	YP_002242092.1	402	NRG	tail				phrog_382
Phage	261_1	NC_011292	68952	KONSTANTINE_36	YP_002242093.1	322	NRG	tail				phrog_553
Phage	261_1	NC_011292	68952	KONSTANTINE_37	YP_002242094.1	135	NRG
Phage	261_1	NC_011292	68952	KONSTANTINE_38	YP_002242095.1	66	RG
Phage	261_1	NC_011292	68952	KONSTANTINE_39	YP_002242096.1	321	NRG	lysis				phrog_1512
Phage	261_1	NC_011292	68952	KONSTANTINE_40	YP_002242097.1	149	NRG	lysis				phrog_565
Phage	261_1	NC_011292	68952	KONSTANTINE_41	YP_002242098.1	159	NRG	tail				phrog_1298
Phage	261_1	NC_011292	68952	KONSTANTINE_42	YP_002242099.1	171	NRG
Phage	261_1	NC_011292	68952	KONSTANTINE_43	YP_002242100.1	413	NRG	lysis				phrog_102
Phage	261_1	NC_011292	68952	KONSTANTINE_44	YP_002242101.1	120	NRG
Phage	261_1	NC_011292	68952	KONSTANTINE_45	YP_002242102.1	210	NRG
Phage	261_1	NC_011292	68952	KONSTANTINE_46	YP_002242103.1	119	NRG
Phage	261_1	NC_011292	68952	KONSTANTINE_47	YP_002242104.1	128	NRG
Phage	261_1	NC_011292	68952	KONSTANTINE_48	YP_002242105.1	92	NRG
Phage	261_1	NC_011292	68952	KONSTANTINE_49	YP_002242106.1	131	NRG
Phage	261_1	NC_011292	68952	KONSTANTINE_50	YP_002242107.1	61	NRG
Phage	261_1	NC_011292	68952	KONSTANTINE_51	YP_002242108.1	111	NRG
Phage	261_1	NC_011292	68952	KONSTANTINE_52	YP_002242109.1	118	NRG
Phage	261_1	NC_011292	68952	KONSTANTINE_53	YP_002242110.1	128	NRG
Phage	261_1	NC_011292	68952	KONSTANTINE_54	YP_002242111.1	108	NRG
Phage	261_1	NC_011292	68952	KONSTANTINE_55	YP_002242112.1	107	NRG
Phage	261_1	NC_011292	68952	KONSTANTINE_56	YP_002242113.1	144	NRG
Phage	261_1	NC_011292	68952	KONSTANTINE_57	YP_002242114.1	403	NRG
Phage	261_1	NC_011292	68952	KONSTANTINE_58	YP_002242115.1	58	NRG
Phage	261_1	NC_011292	68952	KONSTANTINE_59	YP_002242116.1	66	NRG	moron, auxiliary metabolic gene and host takeover				phrog_19761
Phage	261_1	NC_011292	68952	KONSTANTINE_60	YP_002242117.1	76	NRG
Phage	261_1	NC_011292	68952	KONSTANTINE_61	YP_002242118.1	46	NRG-nh
Phage	261_1	NC_011292	68952	KONSTANTINE_62	YP_002242119.1	76	NRG	DNA, RNA and nucleotide metabolism				phrog_14477
Phage	261_1	NC_011292	68952	KONSTANTINE_63	YP_002242120.1	103	NRG
Phage	261_1	NC_011292	68952	KONSTANTINE_64	YP_002242121.1	188	NRG
Phage	261_1	NC_011292	68952	KONSTANTINE_65	YP_002242122.1	685	NRG		Defense-cut_ga			ZorD
Phage	261_1	NC_011292	68952	KONSTANTINE_66	YP_002242123.1	89	NRG
Phage	261_1	NC_011292	68952	KONSTANTINE_67	YP_002242124.1	123	NRG	moron, auxiliary metabolic gene and host takeover				phrog_17402
Phage	261_1	NC_011292	68952	KONSTANTINE_68	YP_002242125.1	181	NRG
Phage	261_1	NC_011292	68952	KONSTANTINE_69	YP_002242126.1	42	NRG
Phage	261_1	NC_011292	68952	KONSTANTINE_70	YP_002242127.1	115	NRG
Phage	261_1	NC_011292	68952	KONSTANTINE_71	YP_002242128.1	429	NRG	DNA, RNA and nucleotide metabolism				phrog_1218
Phage	261_1	NC_011292	68952	KONSTANTINE_72	YP_002242129.1	104	NRG
Phage	261_1	NC_011292	68952	KONSTANTINE_73	YP_002242130.1	53	NRG
Phage	261_1	NC_011292	68952	KONSTANTINE_74	YP_002242131.1	87	NRG	moron, auxiliary metabolic gene and host takeover				phrog_20994
Phage	261_1	NC_011292	68952	KONSTANTINE_75	YP_002242132.1	129	NRG
Phage	261_1	NC_011292	68952	KONSTANTINE_76	YP_002242133.1	359	NRG	DNA, RNA and nucleotide metabolism		Recombinase		phrog_124; Sak4
Phage	261_1	NC_011292	68952	KONSTANTINE_77	YP_002242134.1	206	NRG	other				phrog_9460
Phage	261_1	NC_011292	68952	KONSTANTINE_78	YP_002242135.1	97	NRG
Phage	261_1	NC_011292	68952	KONSTANTINE_79	YP_002242136.1	133	NRG
Phage	261_1	NC_011292	68952	KONSTANTINE_80	YP_002242137.1	1098	NRG	DNA, RNA and nucleotide metabolism				phrog_405
Phage	261_1	NC_011292	68952	KONSTANTINE_81	YP_002242138.1	206	NRG
Phage	261_1	NC_011292	68952	KONSTANTINE_82	YP_002242139.1	250	NRG
Phage	261_1	NC_011292	68952	KONSTANTINE_83	YP_002242140.1	83	NRG
Phage	261_1	NC_011292	68952	KONSTANTINE_84	YP_002242141.1	99	NRG	moron, auxiliary metabolic gene and host takeover				phrog_19237
Phage	261_1	NC_011292	68952	KONSTANTINE_85	YP_002242142.1	104	NRG
Phage	261_1	NC_011292	68952	KONSTANTINE_86	YP_002242143.1	91	NRG
Phage	261_1	NC_011292	68952	KONSTANTINE_87	YP_002242144.1	191	NRG
Phage	261_1	NC_011292	68952	KONSTANTINE_88	YP_002242145.1	120	NRG
Phage	261_1	NC_011292	68952	KONSTANTINE_89	YP_002242146.1	225	NRG
Phage	261_1	NC_011292	68952	KONSTANTINE_90	YP_002242147.1	101	NRG
Phage	261_1	NC_011292	68952	KONSTANTINE_91	YP_002242148.1	134	NRG
Phage	261_1	NC_011292	68952	KONSTANTINE_92	YP_002242149.1	115	NRG
Phage	261_1	NC_011292	68952	KONSTANTINE_93	YP_002242150.1	111	NRG
Phage	261_1	NC_011292	68952	KONSTANTINE_94	YP_002242151.1	995	NRG	DNA, RNA and nucleotide metabolism				phrog_1156
Phage	261_1	NC_011292	68952	KONSTANTINE_95	YP_002242152.1	80	NRG	DNA, RNA and nucleotide metabolism				phrog_26497
Phage	Not_assigned	NC_011308	35638	P40_gp1	YP_002261417.1	253	NRG
Phage	Not_assigned	NC_011308	35638	P40_gp2	YP_002261418.1	430	NRG	head and packaging				phrog_3717
Phage	Not_assigned	NC_011308	35638	P40_gp3	YP_002261419.1	530	NRG	head and packaging				phrog_64
Phage	Not_assigned	NC_011308	35638	P40_gp4	YP_002261420.1	303	NRG
Phage	Not_assigned	NC_011308	35638	P40_gp5	YP_002261421.1	198	NRG	head and packaging				phrog_194
Phage	Not_assigned	NC_011308	35638	P40_gp6	YP_002261422.1	297	NRG	head and packaging				phrog_422
Phage	Not_assigned	NC_011308	35638	P40_gp7	YP_002261423.1	178	NRG	head and packaging				phrog_1236
Phage	Not_assigned	NC_011308	35638	P40_gp8	YP_002261424.1	115	NRG	connector				phrog_1059
Phage	Not_assigned	NC_011308	35638	P40_gp9	YP_002261425.1	154	NRG	connector				phrog_5
Phage	Not_assigned	NC_011308	35638	P40_gp10	YP_002261426.1	155	NRG	head and packaging				phrog_957
Phage	Not_assigned	NC_011308	35638	P40_gp11	YP_002261427.1	320	NRG	tail				phrog_885
Phage	Not_assigned	NC_011308	35638	P40_gp12	YP_002261428.1	145	NRG
Phage	Not_assigned	NC_011308	35638	P40_gp13	YP_002261429.1	87	NRG	other				phrog_1294
Phage	Not_assigned	NC_011308	35638	P40_gp14	YP_002261430.1	628	NRG	tail				phrog_31409
Phage	Not_assigned	NC_011308	35638	P40_gp15	YP_002261431.1	428	NRG	tail				phrog_13564
Phage	Not_assigned	NC_011308	35638	P40_gp16	YP_002261432.1	381	NRG	tail				phrog_7064
Phage	Not_assigned	NC_011308	35638	P40_gp17	YP_002261433.1	279	NRG	tail				phrog_6779
Phage	Not_assigned	NC_011308	35638	P40_gp18	YP_002261434.1	151	NRG
Phage	Not_assigned	NC_011308	35638	P40_gp19	YP_002261435.1	49	NRG-nh
Phage	Not_assigned	NC_011308	35638	P40_gp20	YP_002261436.1	95	NRG
Phage	Not_assigned	NC_011308	35638	P40_gp21	YP_002261437.1	63	NRG-nh
Phage	Not_assigned	NC_011308	35638	P40_gp22	YP_002261438.1	126	NRG-nh
Phage	Not_assigned	NC_011308	35638	P40_gp23	YP_002261439.1	46	NRG-nh
Phage	Not_assigned	NC_011308	35638	P40_gp24	YP_002261440.1	51	NRG-nh
Phage	Not_assigned	NC_011308	35638	P40_gp25	YP_002261441.1	52	NRG-nh
Phage	Not_assigned	NC_011308	35638	P40_gp26	YP_002261442.1	344	NRG	lysis				phrog_291
Phage	Not_assigned	NC_011308	35638	P40_gp27	YP_002261443.1	120	NRG-nh
Phage	Not_assigned	NC_011308	35638	P40_gp28	YP_002261444.1	207	NRG	other				phrog_392
Phage	Not_assigned	NC_011308	35638	P40_gp29	YP_002261445.1	249	NRG
Phage	Not_assigned	NC_011308	35638	P40_gp30	YP_002261446.1	234	NRG
Phage	Not_assigned	NC_011308	35638	P40_gp31	YP_002261447.1	668	NRG	DNA, RNA and nucleotide metabolism				phrog_1252
Phage	Not_assigned	NC_011308	35638	P40_gp32	YP_002261448.1	635	NRG	DNA, RNA and nucleotide metabolism				phrog_864
Phage	Not_assigned	NC_011308	35638	P40_gp33	YP_002261449.1	81	NRG-nh		Defense-cut_ga			RosmerTA_RmrA_2634882613
Phage	Not_assigned	NC_011308	35638	P40_gp34	YP_002261450.1	142	NRG-nh
Phage	Not_assigned	NC_011308	35638	P40_gp35	YP_002261451.1	179	NRG-nh
Phage	Not_assigned	NC_011308	35638	P40_gp36	YP_002261452.1	61	NRG-nh
Phage	Not_assigned	NC_011308	35638	P40_gp37	YP_002261453.1	73	NRG-nh
Phage	Not_assigned	NC_011308	35638	P40_gp38	YP_002261454.1	258	NRG-nh	other				phrog_236
Phage	Not_assigned	NC_011308	35638	P40_gp39	YP_002261455.1	146	NRG-nh
Phage	Not_assigned	NC_011308	35638	P40_gp40	YP_002261456.1	64	NRG-nh
Phage	Not_assigned	NC_011308	35638	P40_gp41	YP_002261457.1	176	NRG-nh
Phage	Not_assigned	NC_011308	35638	P40_gp42	YP_002261458.1	183	NRG
Phage	Not_assigned	NC_011308	35638	P40_gp43	YP_002261459.1	69	NRG-nh
Phage	Not_assigned	NC_011308	35638	P40_gp44	YP_002261460.1	134	NRG-nh
Phage	Not_assigned	NC_011308	35638	P40_gp45	YP_002261461.1	56	NRG-nh
Phage	Not_assigned	NC_011308	35638	P40_gp46	YP_002261462.1	52	NRG-nh
Phage	Not_assigned	NC_011308	35638	P40_gp47	YP_002261463.1	93	NRG-nh
Phage	Not_assigned	NC_011308	35638	P40_gp48	YP_002261464.1	90	NRG-nh
Phage	Not_assigned	NC_011308	35638	P40_gp49	YP_002261465.1	91	NRG-nh
Phage	Not_assigned	NC_011308	35638	P40_gp50	YP_002261466.1	43	NRG-nh
Phage	Not_assigned	NC_011308	35638	P40_gp51	YP_002261467.1	67	NRG-nh
Phage	Not_assigned	NC_011308	35638	P40_gp52	YP_002261468.1	49	NRG-nh
Phage	Not_assigned	NC_011308	35638	P40_gp53	YP_002261469.1	71	NRG-nh
Phage	Not_assigned	NC_011308	35638	P40_gp54	YP_002261470.1	83	NRG-nh
Phage	Not_assigned	NC_011308	35638	P40_gp55	YP_002261471.1	97	NRG-nh
Phage	Not_assigned	NC_011308	35638	P40_gp56	YP_002261472.1	98	NRG-nh
Phage	Not_assigned	NC_011308	35638	P40_gp57	YP_002261473.1	94	NRG-nh
Phage	Not_assigned	NC_011308	35638	P40_gp58	YP_002261474.1	255	NRG-nh
Phage	Not_assigned	NC_011308	35638	P40_gp59	YP_002261475.1	61	NRG-nh
Phage	Not_assigned	NC_011308	35638	P40_gp60	YP_002261476.1	78	NRG-nh
Phage	Not_assigned	NC_011308	35638	P40_gp61	YP_002261477.1	57	NRG-nh
Phage	Not_assigned	NC_011308	35638	P40_gp62	YP_002261478.1	53	NRG-nh
Phage	419_0	NC_011318	38753	ST39-O_gp01	YP_002265409.1	115	NRG	head and packaging				phrog_606
Phage	419_0	NC_011318	38753	ST39-O_gp02	YP_002265410.1	425	NRG	head and packaging				phrog_3717
Phage	419_0	NC_011318	38753	ST39-O_gp03	YP_002265411.1	123	NRG	other				phrog_4472
Phage	419_0	NC_011318	38753	ST39-O_gp04	YP_002265412.1	451	NRG	head and packaging				phrog_64
Phage	419_0	NC_011318	38753	ST39-O_gp05	YP_002265413.1	406	NRG	head and packaging				phrog_115
Phage	419_0	NC_011318	38753	ST39-O_gp06	YP_002265414.1	78	NRG
Phage	419_0	NC_011318	38753	ST39-O_gp07	YP_002265415.1	216	NRG	DNA, RNA and nucleotide metabolism				phrog_3377
Phage	419_0	NC_011318	38753	ST39-O_gp08	YP_002265416.1	45	NRG
Phage	419_0	NC_011318	38753	ST39-O_gp09	YP_002265417.1	42	NRG
Phage	419_0	NC_011318	38753	ST39-O_gp10	YP_002265418.1	427	NRG	DNA, RNA and nucleotide metabolism				phrog_1313
Phage	419_0	NC_011318	38753	ST39-O_gp11	YP_002265419.1	56	NRG-nh
Phage	419_0	NC_011318	38753	ST39-O_gp12	YP_002265420.1	62	NRG-nh
Phage	419_0	NC_011318	38753	ST39-O_gp13	YP_002265421.1	196	NRG	head and packaging				phrog_194
Phage	419_0	NC_011318	38753	ST39-O_gp14	YP_002265422.1	276	NRG	head and packaging				phrog_267
Phage	419_0	NC_011318	38753	ST39-O_gp15	YP_002265423.1	840	NRG	head and packaging				phrog_23208
Phage	419_0	NC_011318	38753	ST39-O_gp16	YP_002265424.1	159	NRG	head and packaging				phrog_1236
Phage	419_0	NC_011318	38753	ST39-O_gp17	YP_002265425.1	111	NRG
Phage	419_0	NC_011318	38753	ST39-O_gp18	YP_002265426.1	103	NRG	head and packaging				phrog_17405
Phage	419_0	NC_011318	38753	ST39-O_gp19	YP_002265427.1	199	NRG	tail				phrog_885
Phage	419_0	NC_011318	38753	ST39-O_gp20	YP_002265428.1	115	NRG
Phage	419_0	NC_011318	38753	ST39-O_gp21	YP_002265429.1	87	NRG
Phage	419_0	NC_011318	38753	ST39-O_gp22	YP_002265430.1	780	NRG	tail				phrog_15478
Phage	419_0	NC_011318	38753	ST39-O_gp23	YP_002265431.1	223	NRG	transcription regulation				phrog_463
Phage	419_0	NC_011318	38753	ST39-O_gp24	YP_002265432.1	231	NRG
Phage	419_0	NC_011318	38753	ST39-O_gp25	YP_002265433.1	940	NRG-nh	tail	Defense-cut_ga			LmuA_effector_Hydrolase; phrog_7043
Phage	419_0	NC_011318	38753	ST39-O_gp26	YP_002265434.1	617	NRG-nh
Phage	419_0	NC_011318	38753	ST39-O_gp27	YP_002265435.1	213	NRG
Phage	419_0	NC_011318	38753	ST39-O_gp28	YP_002265436.1	75	NRG
Phage	419_0	NC_011318	38753	ST39-O_gp29	YP_002265437.1	86	NRG	other				phrog_1193
Phage	419_0	NC_011318	38753	ST39-O_gp30	YP_002265438.1	96	NRG-nh
Phage	419_0	NC_011318	38753	ST39-O_gp31	YP_002265439.1	86	NRG-nh
Phage	419_0	NC_011318	38753	ST39-O_gp32	YP_002265440.1	234	NRG	transcription regulation				phrog_14211
Phage	419_0	NC_011318	38753	ST39-O_gp33	YP_002265441.1	57	NRG
Phage	419_0	NC_011318	38753	ST39-O_gp34	YP_002265442.1	78	NRG
Phage	419_0	NC_011318	38753	ST39-O_gp35	YP_002265443.1	57	NRG
Phage	419_0	NC_011318	38753	ST39-O_gp36	YP_002265444.1	48	NRG
Phage	419_0	NC_011318	38753	ST39-O_gp37	YP_002265445.1	86	NRG
Phage	419_0	NC_011318	38753	ST39-O_gp38	YP_002265446.1	64	NRG
Phage	419_0	NC_011318	38753	ST39-O_gp39	YP_002265447.1	118	NRG-nh
Phage	419_0	NC_011318	38753	ST39-O_gp40	YP_002265448.1	41	NRG
Phage	419_0	NC_011318	38753	ST39-O_gp41	YP_002265449.1	73	NRG
Phage	419_0	NC_011318	38753	ST39-O_gp42	YP_002265450.1	83	NRG
Phage	419_0	NC_011318	38753	ST39-O_gp43	YP_002265451.1	248	NRG	transcription regulation				phrog_63
Phage	419_0	NC_011318	38753	ST39-O_gp44	YP_002265452.1	78	NRG
Phage	419_0	NC_011318	38753	ST39-O_gp45	YP_002265453.1	175	NRG
Phage	419_0	NC_011318	38753	ST39-O_gp46	YP_002265454.1	73	NRG
Phage	419_0	NC_011318	38753	ST39-O_gp47	YP_002265455.1	163	NRG	DNA, RNA and nucleotide metabolism				phrog_253
Phage	419_0	NC_011318	38753	ST39-O_gp48	YP_002265456.1	196	NRG	DNA, RNA and nucleotide metabolism		Recombinase		phrog_155; PF04404
Phage	419_0	NC_011318	38753	ST39-O_gp49	YP_002265457.1	189	NRG	DNA, RNA and nucleotide metabolism				phrog_3490
Phage	419_0	NC_011318	38753	ST39-O_gp50	YP_002265458.1	55	NRG
Phage	419_0	NC_011318	38753	ST39-O_gp51	YP_002265459.1	220	NRG	DNA, RNA and nucleotide metabolism				phrog_10644
Phage	419_0	NC_011318	38753	ST39-O_gp52	YP_002265460.1	123	NRG	DNA, RNA and nucleotide metabolism				phrog_27667
Phage	419_0	NC_011318	38753	ST39-O_gp53	YP_002265461.1	81	NRG
Phage	419_0	NC_011318	38753	ST39-O_gp54	YP_002265462.1	108	NRG-nh	moron, auxiliary metabolic gene and host takeover				phrog_5558
Phage	419_0	NC_011318	38753	ST39-O_gp55	YP_002265463.1	322	NRG
Phage	419_0	NC_011318	38753	ST39-O_gp56	YP_002265464.1	162	NRG-nh
Phage	419_0	NC_011318	38753	ST39-O_gp57	YP_002265465.1	127	NRG-nh
Phage	419_0	NC_011318	38753	ST39-O_gp58	YP_002265466.1	109	NRG
Phage	419_0	NC_011318	38753	ST39-O_gp59	YP_002265467.1	78	NRG
Phage	419_0	NC_011318	38753	ST39-O_gp60	YP_002265468.1	71	NRG
Phage	419_0	NC_011318	38753	ST39-O_gp61	YP_002265469.1	39	NRG
Phage	419_0	NC_011318	38753	ST39-O_gp62	YP_002265470.1	208	NRG
Phage	16_0	NC_011344	47342	phi2958PVL_gp01	YP_002267971.1	213	NRG-nh
Phage	16_0	NC_011344	47342	phi2958PVL_gp02	YP_002267972.1	401	NRG	integration and excision		Recombinase		phrog_1; PF00589
Phage	16_0	NC_011344	47342	phi2958PVL_gp03	YP_002267973.1	204	RG	other				phrog_716
Phage	16_0	NC_011344	47342	phi2958PVL_gp04	YP_002267974.1	60	RG
Phage	16_0	NC_011344	47342	phi2958PVL_gp05	YP_002267975.1	306	NRG	DNA, RNA and nucleotide metabolism	Defense-strict			DEDDh_I_II_III_IV_V_VI_1; phrog_192
Phage	16_0	NC_011344	47342	phi2958PVL_gp06	YP_002267976.1	204	NRG	DNA, RNA and nucleotide metabolism	Defense-cut_ga			RosmerTA_RmrA_2662548665; phrog_811
Phage	16_0	NC_011344	47342	phi2958PVL_gp07	YP_002267977.1	75	NRG
Phage	16_0	NC_011344	47342	phi2958PVL_gp08	YP_002267978.1	54	NRG
Phage	16_0	NC_011344	47342	phi2958PVL_gp09	YP_002267979.1	72	NRG
Phage	16_0	NC_011344	47342	phi2958PVL_gp10	YP_002267980.1	81	NRG	transcription regulation				phrog_643
Phage	16_0	NC_011344	47342	phi2958PVL_gp11	YP_002267981.1	121	NRG
Phage	16_0	NC_011344	47342	phi2958PVL_gp12	YP_002267982.1	71	NRG
Phage	16_0	NC_011344	47342	phi2958PVL_gp13	YP_002267983.1	87	RG	DNA, RNA and nucleotide metabolism				phrog_534
Phage	16_0	NC_011344	47342	phi2958PVL_gp14	YP_002267984.1	53	RG
Phage	16_0	NC_011344	47342	phi2958PVL_gp15	YP_002267985.1	107	NRG	transcription regulation				phrog_633
Phage	16_0	NC_011344	47342	phi2958PVL_gp16	YP_002267986.1	120	NRG
Phage	16_0	NC_011344	47342	phi2958PVL_gp17	YP_002267987.1	388	NRG	DNA, RNA and nucleotide metabolism				phrog_69
Phage	16_0	NC_011344	47342	phi2958PVL_gp18	YP_002267988.1	185	RG	DNA, RNA and nucleotide metabolism		Recombinase		phrog_112; gp2.5_Cter
Phage	16_0	NC_011344	47342	phi2958PVL_gp19	YP_002267989.1	650	RG	DNA, RNA and nucleotide metabolism				phrog_10285
Phage	16_0	NC_011344	47342	phi2958PVL_gp20	YP_002267990.1	61	NRG
Phage	16_0	NC_011344	47342	phi2958PVL_gp21	YP_002267991.1	134	NRG
Phage	16_0	NC_011344	47342	phi2958PVL_gp22	YP_002267992.1	85	RG	other				phrog_4472
Phage	16_0	NC_011344	47342	phi2958PVL_gp23	YP_002267993.1	82	RG	other				phrog_258
Phage	16_0	NC_011344	47342	phi2958PVL_gp24	YP_002267994.1	84	RG
Phage	16_0	NC_011344	47342	phi2958PVL_gp25	YP_002267995.1	178	RG	DNA, RNA and nucleotide metabolism				phrog_173
Phage	16_0	NC_011344	47342	phi2958PVL_gp26	YP_002267996.1	78	RG
Phage	16_0	NC_011344	47342	phi2958PVL_gp27	YP_002267997.1	53	RG	transcription regulation				phrog_152
Phage	16_0	NC_011344	47342	phi2958PVL_gp28	YP_002267998.1	66	NRG
Phage	16_0	NC_011344	47342	phi2958PVL_gp29	YP_002267999.1	815	RG	DNA, RNA and nucleotide metabolism				phrog_256
Phage	16_0	NC_011344	47342	phi2958PVL_gp30	YP_002268000.1	96	NRG	DNA, RNA and nucleotide metabolism				phrog_5702
Phage	16_0	NC_011344	47342	phi2958PVL_gp31	YP_002268001.1	423	RG		Defense-cut_ga			ZorD
Phage	16_0	NC_011344	47342	phi2958PVL_gp32	YP_002268002.1	145	NRG	transcription regulation				phrog_36
Phage	16_0	NC_011344	47342	phi2958PVL_gp33	YP_002268003.1	104	NRG	DNA, RNA and nucleotide metabolism				phrog_144
Phage	16_0	NC_011344	47342	phi2958PVL_gp34	YP_002268004.1	107	NRG	head and packaging				phrog_361
Phage	16_0	NC_011344	47342	phi2958PVL_gp35	YP_002268005.1	453	NRG	head and packaging				phrog_9
Phage	16_0	NC_011344	47342	phi2958PVL_gp36	YP_002268006.1	348	NRG	head and packaging				phrog_12
Phage	16_0	NC_011344	47342	phi2958PVL_gp37	YP_002268007.1	257	NRG	head and packaging				phrog_2976
Phage	16_0	NC_011344	47342	phi2958PVL_gp38	YP_002268008.1	402	NRG	head and packaging				phrog_10
Phage	16_0	NC_011344	47342	phi2958PVL_gp39	YP_002268009.1	92	NRG
Phage	16_0	NC_011344	47342	phi2958PVL_gp40	YP_002268010.1	110	NRG
Phage	16_0	NC_011344	47342	phi2958PVL_gp41	YP_002268011.1	133	NRG	connector				phrog_5
Phage	16_0	NC_011344	47342	phi2958PVL_gp42	YP_002268012.1	131	NRG	connector				phrog_78
Phage	16_0	NC_011344	47342	phi2958PVL_gp43	YP_002268013.1	213	NRG	tail				phrog_88
Phage	16_0	NC_011344	47342	phi2958PVL_gp43B	YP_002268014.1	151	NRG	tail				phrog_341
Phage	16_0	NC_011344	47342	phi2958PVL_gp44	YP_002268015.1	116	NRG	connector				phrog_187
Phage	16_0	NC_011344	47342	phi2958PVL_gp45	YP_002268016.1	52	NRG
Phage	16_0	NC_011344	47342	phi2958PVL_gp46	YP_002268017.1	2066	NRG	tail	Defense-cut_ga			LmuB_SMC_Cap4_nuclease_II; phrog_167
Phage	16_0	NC_011344	47342	phi2958PVL_gp47	YP_002268018.1	274	NRG
Phage	16_0	NC_011344	47342	phi2958PVL_gp48	YP_002268019.1	527	NRG	other				phrog_326
Phage	16_0	NC_011344	47342	phi2958PVL_gp49	YP_002268020.1	96	NRG
Phage	16_0	NC_011344	47342	phi2958PVL_gp50	YP_002268021.1	636	NRG	tail				phrog_287
Phage	16_0	NC_011344	47342	phi2958PVL_gp51	YP_002268022.1	499	NRG	tail				phrog_257
Phage	16_0	NC_011344	47342	phi2958PVL_gp52	YP_002268023.1	129	NRG	tail				phrog_300
Phage	16_0	NC_011344	47342	phi2958PVL_gp53	YP_002268024.1	54	NRG
Phage	16_0	NC_011344	47342	phi2958PVL_gp54	YP_002268025.1	99	RG	lysis				phrog_689
Phage	16_0	NC_011344	47342	phi2958PVL_gp55	YP_002268026.1	100	RG	lysis				phrog_263
Phage	16_0	NC_011344	47342	phi2958PVL_gp56	YP_002268027.1	484	RG	lysis				phrog_489
Phage	16_0	NC_011344	47342	phi2958PVL_gp57	YP_002268028.1	43	NRG
Phage	16_0	NC_011344	47342	phi2958PVL_gp58	YP_002268029.1	312	NRG	DNA, RNA and nucleotide metabolism			Virulence factor	VFG001277(gb|WP_000239545); phrog_965
Phage	16_0	NC_011344	47342	phi2958PVL_gp59	YP_002268030.1	325	NRG	DNA, RNA and nucleotide metabolism			Virulence factor	VFG001276(gb|WP_024937002); VFG004864(gb|WP_000782463); VFG004861(gb|WP_000782464); VFG004862(gb|WP_000782469); phrog_965
Phage	28_0	NC_011356	54896	YYZ_gp01	YP_002274137.1	428	NRG	integration and excision		Recombinase		phrog_1; PF00589
Phage	28_0	NC_011356	54896	YYZ_gp02	YP_002274138.1	84	NRG	integration and excision				phrog_539
Phage	28_0	NC_011356	54896	YYZ_gp03	YP_002274139.1	44	NRG
Phage	28_0	NC_011356	54896	YYZ_gp04	YP_002274140.1	80	NRG
Phage	28_0	NC_011356	54896	YYZ_gp05	YP_002274141.1	120	NRG
Phage	28_0	NC_011356	54896	YYZ_gp06	YP_002274142.1	118	NRG
Phage	28_0	NC_011356	54896	YYZ_gp07	YP_002274143.1	95	RG
Phage	28_0	NC_011356	54896	YYZ_gp08	YP_002274144.1	58	NRG-nh
Phage	28_0	NC_011356	54896	YYZ_gp09	YP_002274145.1	315	RG
Phage	28_0	NC_011356	54896	YYZ_gp10	YP_002274146.1	73	RG	other				phrog_54
Phage	28_0	NC_011356	54896	YYZ_gp11	YP_002274147.1	93	NRG
Phage	28_0	NC_011356	54896	YYZ_gp12	YP_002274148.1	63	RG
Phage	28_0	NC_011356	54896	YYZ_gp13	YP_002274149.1	108	NRG
Phage	28_0	NC_011356	54896	YYZ_gp14	YP_002274150.1	226	RG	DNA, RNA and nucleotide metabolism				phrog_434
Phage	28_0	NC_011356	54896	YYZ_gp15	YP_002274151.1	261	RG	DNA, RNA and nucleotide metabolism		Recombinase		phrog_252; PF03837
Phage	28_0	NC_011356	54896	YYZ_gp16	YP_002274152.1	138	RG	moron, auxiliary metabolic gene and host takeover				phrog_259
Phage	28_0	NC_011356	54896	YYZ_gp17	YP_002274153.1	73	NRG	other				phrog_2461
Phage	28_0	NC_011356	54896	YYZ_gp18	YP_002274154.1	122	RG
Phage	28_0	NC_011356	54896	YYZ_gp19	YP_002274155.1	51	NRG
Phage	28_0	NC_011356	54896	YYZ_gp20	YP_002274156.1	86	RG
Phage	28_0	NC_011356	54896	YYZ_gp21	YP_002274157.1	114	NRG	transcription regulation				phrog_271
Phage	28_0	NC_011356	54896	YYZ_gp22	YP_002274158.1	60	NRG
Phage	28_0	NC_011356	54896	YYZ_gp23	YP_002274159.1	88	NRG
Phage	28_0	NC_011356	54896	YYZ_gp24	YP_002274160.1	53	NRG
Phage	28_0	NC_011356	54896	YYZ_gp25	YP_002274161.1	173	NRG
Phage	28_0	NC_011356	54896	YYZ_gp26	YP_002274162.1	231	NRG	transcription regulation	Defense-cut_ga			RosmerTA_RmrA_2662548665; phrog_4
Phage	28_0	NC_011356	54896	YYZ_gp27	YP_002274163.1	98	RG	transcription regulation				phrog_191
Phage	28_0	NC_011356	54896	YYZ_gp28	YP_002274164.1	273	RG	DNA, RNA and nucleotide metabolism				phrog_345
Phage	28_0	NC_011356	54896	YYZ_gp29	YP_002274165.1	458	RG	DNA, RNA and nucleotide metabolism				phrog_19
Phage	28_0	NC_011356	54896	YYZ_gp30	YP_002274166.1	92	NRG
Phage	28_0	NC_011356	54896	YYZ_gp31	YP_002274167.1	71	NRG
Phage	28_0	NC_011356	54896	YYZ_gp32	YP_002274168.1	78	NRG	moron, auxiliary metabolic gene and host takeover				phrog_6422
Phage	28_0	NC_011356	54896	YYZ_gp33	YP_002274169.1	181	RG	DNA, RNA and nucleotide metabolism				phrog_72
Phage	28_0	NC_011356	54896	YYZ_gp34	YP_002274170.1	175	RG	other				phrog_111
Phage	28_0	NC_011356	54896	YYZ_gp35	YP_002274171.1	129	NRG	transcription regulation				phrog_2379
Phage	28_0	NC_011356	54896	YYZ_gp36	YP_002274172.1	242	RG	transcription regulation				phrog_63
Phage	28_0	NC_011356	54896	YYZ_gp37	YP_002274173.1	201	RG	DNA, RNA and nucleotide metabolism				phrog_5034
Phage	28_0	NC_011356	54896	YYZ_gp38	YP_002274174.1	144	RG	transcription regulation				phrog_79
Phage	28_0	NC_011356	54896	YYZ_gp39	YP_002274175.1	315	NRG	moron, auxiliary metabolic gene and host takeover			Virulence factor	VFG000835(gb|WP_000691354); VFG001828(gb|WP_000691354); VFG043751(gb|CAC85553); phrog_866
Phage	28_0	NC_011356	54896	YYZ_gp40	YP_002274176.1	89	NRG	moron, auxiliary metabolic gene and host takeover			Virulence factor	VFG000836(gb|WP_000752026); VFG001829(gb|WP_000752026); VFG043752(gb|CAC85554); phrog_851
Phage	28_0	NC_011356	54896	YYZ_gp41	YP_002274177.1	75	NRG
Phage	28_0	NC_011356	54896	YYZ_gp42	YP_002274178.1	616	NRG
Phage	28_0	NC_011356	54896	YYZ_gp43	YP_002274179.1	68	RG	lysis				phrog_9876
Phage	28_0	NC_011356	54896	YYZ_gp44	YP_002274180.1	114	RG
Phage	28_0	NC_011356	54896	YYZ_gp45	YP_002274181.1	177	RG	lysis				phrog_7910
Phage	28_0	NC_011356	54896	YYZ_gp46	YP_002274182.1	189	RG	transcription regulation				phrog_524
Phage	28_0	NC_011356	54896	YYZ_gp47	YP_002274183.1	155	RG	lysis				phrog_13
Phage	28_0	NC_011356	54896	YYZ_gp48	YP_002274184.1	75	NRG
Phage	28_0	NC_011356	54896	YYZ_gp49	YP_002274185.1	121	NRG	DNA, RNA and nucleotide metabolism				phrog_589
Phage	28_0	NC_011356	54896	YYZ_gp50	YP_002274186.1	186	NRG	head and packaging				phrog_641
Phage	28_0	NC_011356	54896	YYZ_gp51	YP_002274187.1	553	NRG	head and packaging				phrog_7622
Phage	28_0	NC_011356	54896	YYZ_gp52	YP_002274188.1	645	NRG	head and packaging				phrog_617
Phage	28_0	NC_011356	54896	YYZ_gp53	YP_002274189.1	73	NRG
Phage	28_0	NC_011356	54896	YYZ_gp54	YP_002274190.1	861	NRG	head and packaging				phrog_2271
Phage	28_0	NC_011356	54896	YYZ_gp55	YP_002274191.1	108	NRG	connector				phrog_40
Phage	28_0	NC_011356	54896	YYZ_gp56	YP_002274192.1	116	NRG
Phage	28_0	NC_011356	54896	YYZ_gp57	YP_002274193.1	148	NRG	connector				phrog_5
Phage	28_0	NC_011356	54896	YYZ_gp58	YP_002274194.1	114	NRG
Phage	28_0	NC_011356	54896	YYZ_gp59	YP_002274195.1	261	NRG	tail				phrog_158
Phage	28_0	NC_011356	54896	YYZ_gp60	YP_002274196.1	124	NRG	tail				phrog_344
Phage	28_0	NC_011356	54896	YYZ_gp61	YP_002274197.1	93	NRG	tail				phrog_337
Phage	28_0	NC_011356	54896	YYZ_gp62	YP_002274198.1	1080	NRG	tail				phrog_339
Phage	28_0	NC_011356	54896	YYZ_gp63	YP_002274199.1	113	NRG	tail				phrog_21806
Phage	28_0	NC_011356	54896	YYZ_gp64	YP_002274200.1	232	RG	tail				phrog_4199
Phage	28_0	NC_011356	54896	YYZ_gp65	YP_002274201.1	307	NRG	transcription regulation				phrog_245
Phage	28_0	NC_011356	54896	YYZ_gp66	YP_002274202.1	245	RG	tail	Defense-strict			Prok-JAB; phrog_2635
Phage	28_0	NC_011356	54896	YYZ_gp67	YP_002274203.1	226	RG	tail				phrog_4244
Phage	28_0	NC_011356	54896	YYZ_gp68	YP_002274204.1	1159	RG	tail				phrog_31
Phage	28_0	NC_011356	54896	YYZ_gp69	YP_002274205.1	199	RG	other				phrog_108
Phage	28_0	NC_011356	54896	YYZ_gp70	YP_002274206.1	389	RG	tail				phrog_3279
Phage	28_0	NC_011356	54896	YYZ_gp71	YP_002274207.1	89	RG	tail				phrog_576
Phage	28_0	NC_011356	54896	YYZ_gp72	YP_002274208.1	157	NRG				Virulence factor	VFG035037(gb|WP_000442132)
Phage	28_0	NC_011356	54896	YYZ_gp73	YP_002274209.1	213	NRG-nh				Virulence factor	VFG035012(gb|WP_001143784); VFG035016(gb|WP_001143816); VFG035022(gb|WP_001143804); VFG035020(gb|WP_001143808)
Phage	28_0	NC_011356	54896	YYZ_gp74	YP_002274210.1	82	RG	DNA, RNA and nucleotide metabolism				phrog_189
Phage	28_0	NC_011356	54896	YYZ_gp75	YP_002274211.1	566	RG
Phage	28_0	NC_011357	62147	Stx2-1717_gp02	YP_002274212.1	392	RG	integration and excision		Recombinase		phrog_1; PF00589
Phage	28_0	NC_011357	62147	Stx2-1717_gp03	YP_002274213.1	114	RG
Phage	28_0	NC_011357	62147	Stx2-1717_gp04	YP_002274214.1	116	NRG
Phage	28_0	NC_011357	62147	Stx2-1717_gp05	YP_002274215.1	44	RG
Phage	28_0	NC_011357	62147	Stx2-1717_gp06	YP_002274216.1	171	RG
Phage	28_0	NC_011357	62147	Stx2-1717_gp07	YP_002274217.1	315	RG
Phage	28_0	NC_011357	62147	Stx2-1717_gp08	YP_002274218.1	73	RG	other				phrog_54
Phage	28_0	NC_011357	62147	Stx2-1717_gp09	YP_002274219.1	93	NRG
Phage	28_0	NC_011357	62147	Stx2-1717_gp10	YP_002274220.1	63	RG
Phage	28_0	NC_011357	62147	Stx2-1717_gp11	YP_002274221.1	226	RG	DNA, RNA and nucleotide metabolism				phrog_434
Phage	28_0	NC_011357	62147	Stx2-1717_gp12	YP_002274222.1	261	RG	DNA, RNA and nucleotide metabolism		Recombinase		phrog_252; PF03837
Phage	28_0	NC_011357	62147	Stx2-1717_gp13	YP_002274223.1	138	NRG	moron, auxiliary metabolic gene and host takeover				phrog_259
Phage	28_0	NC_011357	62147	Stx2-1717_gp14	YP_002274224.1	89	RG	other				phrog_2461
Phage	28_0	NC_011357	62147	Stx2-1717_gp15	YP_002274225.1	54	RG	transcription regulation				phrog_550
Phage	28_0	NC_011357	62147	Stx2-1717_gp16	YP_002274226.1	122	RG
Phage	28_0	NC_011357	62147	Stx2-1717_gp17	YP_002274227.1	86	RG
Phage	28_0	NC_011357	62147	Stx2-1717_gp18	YP_002274228.1	114	NRG	transcription regulation				phrog_271
Phage	28_0	NC_011357	62147	Stx2-1717_gp19	YP_002274229.1	173	NRG
Phage	28_0	NC_011357	62147	Stx2-1717_gp20	YP_002274230.1	217	NRG	transcription regulation	Defense-cut_ga			RosmerTA_RmrA_2662548665; phrog_4
Phage	28_0	NC_011357	62147	Stx2-1717_gp21	YP_002274231.1	71	NRG		Defense-cut_ga			RosmerTA_RmrA_2662548665
Phage	28_0	NC_011357	62147	Stx2-1717_gp22	YP_002274232.1	98	RG	transcription regulation				phrog_191
Phage	28_0	NC_011357	62147	Stx2-1717_gp23	YP_002274233.1	53	RG
Phage	28_0	NC_011357	62147	Stx2-1717_gp24	YP_002274234.1	273	RG	DNA, RNA and nucleotide metabolism				phrog_345
Phage	28_0	NC_011357	62147	Stx2-1717_gp25	YP_002274235.1	458	RG	DNA, RNA and nucleotide metabolism				phrog_19
Phage	28_0	NC_011357	62147	Stx2-1717_gp26	YP_002274236.1	133	RG	integration and excision		Tnp_ISEscan		phrog_1013; truncated transposase (translation)
Phage	28_0	NC_011357	62147	Stx2-1717_gp27	YP_002274237.1	115	RG			Tnp_ISEscan		IS66 family insertion sequence element accessory protein TnpB (translation)
Phage	28_0	NC_011357	62147	Stx2-1717_gp28	YP_002274238.1	512	RG	integration and excision		Tnp_ISfinder		phrog_688; IS66-like element ISEc8 family transposase (translation)
Phage	28_0	NC_011357	62147	Stx2-1717_gp29	YP_002274239.1	203	NRG	DNA, RNA and nucleotide metabolism				phrog_99
Phage	28_0	NC_011357	62147	Stx2-1717_gp30	YP_002274240.1	71	NRG
Phage	28_0	NC_011357	62147	Stx2-1717_gp31	YP_002274241.1	110	NRG
Phage	28_0	NC_011357	62147	noTag	YP_002274242.1	141	NRG	moron, auxiliary metabolic gene and host takeover				phrog_599
Phage	28_0	NC_011357	62147	Stx2-1717_gp33	YP_002274243.1	181	RG	DNA, RNA and nucleotide metabolism				phrog_72
Phage	28_0	NC_011357	62147	Stx2-1717_gp34	YP_002274244.1	175	RG	other				phrog_111
Phage	28_0	NC_011357	62147	Stx2-1717_gp35	YP_002274245.1	60	RG
Phage	28_0	NC_011357	62147	Stx2-1717_gp36	YP_002274246.1	254	NRG	transcription regulation				phrog_377
Phage	28_0	NC_011357	62147	Stx2-1717_gp37	YP_002274247.1	242	RG	transcription regulation				phrog_63
Phage	28_0	NC_011357	62147	Stx2-1717_gp38	YP_002274248.1	201	RG	DNA, RNA and nucleotide metabolism				phrog_5034
Phage	28_0	NC_011357	62147	Stx2-1717_gp39	YP_002274249.1	223	RG	other				phrog_246
Phage	28_0	NC_011357	62147	Stx2-1717_gp40	YP_002274250.1	162	RG	transcription regulation				phrog_943
Phage	28_0	NC_011357	62147	Stx2-1717_gp41	YP_002274251.1	319	RG	moron, auxiliary metabolic gene and host takeover			Virulence factor	VFG000837(gb|WP_000649753); VFG043753(gb|ABU55302); VFG043765(gb|ABC67318); VFG033859(gb|WP_001365678); VFG043755(gb|AAM88302); VFG043763(gb|CAA90630); VFG043761(gb|CAA47852); VFG043757(gb|BAE86851); phrog_866
Phage	28_0	NC_011357	62147	Stx2-1717_gp42	YP_002274252.1	89	RG	moron, auxiliary metabolic gene and host takeover			Virulence factor	VFG043762(gb|CAA47853); VFG043754(gb|ABU55303); VFG043764(gb|CAA90631); VFG033867(gb|WP_000738072); VFG000838(gb|WP_000738068); VFG043766(gb|ABK76643); VFG043758(gb|BAE86852); VFG043760(gb|BAE79484); phrog_851
Phage	28_0	NC_011357	62147	Stx2-1717_gp43	YP_002274253.1	107	NRG
Phage	28_0	NC_011357	62147	Stx2-1717_gp44	YP_002274254.1	645	RG
Phage	28_0	NC_011357	62147	Stx2-1717_gp45	YP_002274255.1	148	NRG
Phage	28_0	NC_011357	62147	Stx2-1717_gp46	YP_002274256.1	71	RG	lysis				phrog_9876
Phage	28_0	NC_011357	62147	Stx2-1717_gp47	YP_002274257.1	165	RG	lysis				phrog_7910
Phage	28_0	NC_011357	62147	Stx2-1717_gp48	YP_002274258.1	145	RG	lysis				phrog_13
Phage	28_0	NC_011357	62147	Stx2-1717_gp49	YP_002274259.1	165	RG	transcription regulation				phrog_129
Phage	28_0	NC_011357	62147	Stx2-1717_gp50	YP_002274260.1	85	RG
Phage	28_0	NC_011357	62147	Stx2-1717_gp51	YP_002274261.1	52	NRG-nh
Phage	28_0	NC_011357	62147	Stx2-1717_gp52	YP_002274262.1	121	NRG	DNA, RNA and nucleotide metabolism				phrog_589
Phage	28_0	NC_011357	62147	noTag	YP_002274263.1	187	NRG	head and packaging				phrog_641
Phage	28_0	NC_011357	62147	Stx2-1717_gp55	YP_002274264.1	296	RG	integration and excision		Tnp_ISfinder		phrog_157; putative transposase OrfB (translation)
Phage	28_0	NC_011357	62147	Stx2-1717_gp56	YP_002274265.1	108	RG			Tnp_ISfinder		transposase (translation)
Phage	28_0	NC_011357	62147	Stx2-1717_gp58	YP_002274266.1	656	NRG	head and packaging				phrog_617
Phage	28_0	NC_011357	62147	Stx2-1717_gp59	YP_002274267.1	454	NRG	head and packaging				phrog_2271
Phage	28_0	NC_011357	62147	Stx2-1717_gp60	YP_002274268.1	407	NRG	head and packaging				phrog_1289
Phage	28_0	NC_011357	62147	Stx2-1717_gp61	YP_002274269.1	108	NRG	connector				phrog_40
Phage	28_0	NC_011357	62147	Stx2-1717_gp62	YP_002274270.1	116	NRG
Phage	28_0	NC_011357	62147	Stx2-1717_gp63	YP_002274271.1	148	NRG	connector				phrog_5
Phage	28_0	NC_011357	62147	Stx2-1717_gp64	YP_002274272.1	281	NRG	tail				phrog_158
Phage	28_0	NC_011357	62147	Stx2-1717_gp65	YP_002274273.1	124	NRG	tail				phrog_344
Phage	28_0	NC_011357	62147	Stx2-1717_gp66	YP_002274274.1	71	NRG	tail				phrog_337
Phage	28_0	NC_011357	62147	Stx2-1717_gp67	YP_002274275.1	1080	NRG	tail				phrog_339
Phage	28_0	NC_011357	62147	Stx2-1717_gp68	YP_002274276.1	113	NRG	tail				phrog_21806
Phage	28_0	NC_011357	62147	Stx2-1717_gp69	YP_002274277.1	232	RG	tail				phrog_4199
Phage	28_0	NC_011357	62147	Stx2-1717_gp70	YP_002274278.1	307	NRG	transcription regulation				phrog_245
Phage	28_0	NC_011357	62147	Stx2-1717_gp71	YP_002274279.1	193	NRG	tail	Defense-strict			Prok-JAB; phrog_2635
Phage	28_0	NC_011357	62147	Stx2-1717_gp72	YP_002274280.1	226	RG	tail				phrog_4244
Phage	28_0	NC_011357	62147	Stx2-1717_gp73	YP_002274281.1	1159	RG	tail				phrog_31
Phage	28_0	NC_011357	62147	Stx2-1717_gp74	YP_002274282.1	199	RG	other				phrog_108
Phage	28_0	NC_011357	62147	Stx2-1717_gp75	YP_002274283.1	437	RG	tail				phrog_3279
Phage	28_0	NC_011357	62147	Stx2-1717_gp76	YP_002274284.1	102	RG	tail				phrog_576
Phage	28_0	NC_011357	62147	Stx2-1717_gp77	YP_002274285.1	201	NRG	moron, auxiliary metabolic gene and host takeover				phrog_6583
Phage	28_0	NC_011357	62147	Stx2-1717_gp78	YP_002274286.1	176	NRG				Virulence factor	VFG035045(gb|WP_001121226); VFG035047(gb|WP_001121225)
Phage	28_0	NC_011357	62147	Stx2-1717_gp79	YP_002274287.1	94	NRG
Phage	28_0	NC_011357	62147	Stx2-1717_gp81	YP_002274288.1	390	NRG	other				phrog_5304
Phage	Not_assigned	NC_011373	46872	PAJU2_gp01	YP_002284335.1	141	NRG	head and packaging				phrog_12559
Phage	Not_assigned	NC_011373	46872	PAJU2_gp02	YP_002284336.1	505	NRG	head and packaging				phrog_9
Phage	Not_assigned	NC_011373	46872	PAJU2_gp03	YP_002284337.1	667	NRG	head and packaging				phrog_617
Phage	Not_assigned	NC_011373	46872	PAJU2_gp04	YP_002284338.1	114	NRG-nh
Phage	Not_assigned	NC_011373	46872	PAJU2_gp05	YP_002284339.1	72	NRG-nh
Phage	Not_assigned	NC_011373	46872	PAJU2_gp06	YP_002284340.1	464	NRG	head and packaging				phrog_12
Phage	Not_assigned	NC_011373	46872	PAJU2_gp07	YP_002284341.1	334	NRG-nh	head and packaging				phrog_1289
Phage	Not_assigned	NC_011373	46872	PAJU2_gp08	YP_002284342.1	124	NRG-nh	connector				phrog_40
Phage	Not_assigned	NC_011373	46872	PAJU2_gp09	YP_002284343.1	113	NRG
Phage	Not_assigned	NC_011373	46872	PAJU2_gp10	YP_002284344.1	189	NRG	other				phrog_4603
Phage	Not_assigned	NC_011373	46872	PAJU2_gp11	YP_002284345.1	275	NRG
Phage	Not_assigned	NC_011373	46872	PAJU2_gp12	YP_002284346.1	204	NRG	other				phrog_6564
Phage	Not_assigned	NC_011373	46872	PAJU2_gp13	YP_002284347.1	148	NRG-nh	connector				phrog_5
Phage	Not_assigned	NC_011373	46872	PAJU2_gp14	YP_002284348.1	123	NRG	connector				phrog_78
Phage	Not_assigned	NC_011373	46872	PAJU2_gp15	YP_002284349.1	164	NRG
Phage	Not_assigned	NC_011373	46872	PAJU2_gp16	YP_002284350.1	120	NRG	tail				phrog_1749
Phage	Not_assigned	NC_011373	46872	PAJU2_gp17	YP_002284351.1	78	NRG-nh	tail				phrog_337
Phage	Not_assigned	NC_011373	46872	PAJU2_gp18	YP_002284352.1	917	NRG	tail				phrog_24
Phage	Not_assigned	NC_011373	46872	PAJU2_gp19	YP_002284353.1	154	RG
Phage	Not_assigned	NC_011373	46872	PAJU2_gp20	YP_002284354.1	162	NRG	tail				phrog_396
Phage	Not_assigned	NC_011373	46872	PAJU2_gp21	YP_002284355.1	135	NRG
Phage	Not_assigned	NC_011373	46872	PAJU2_gp22	YP_002284356.1	909	NRG	tail				phrog_469
Phage	Not_assigned	NC_011373	46872	PAJU2_gp23	YP_002284357.1	692	NRG-nh	tail				phrog_34100
Phage	Not_assigned	NC_011373	46872	PAJU2_gp24	YP_002284358.1	649	NRG	moron, auxiliary metabolic gene and host takeover				phrog_6705
Phage	Not_assigned	NC_011373	46872	PAJU2_gp25	YP_002284359.1	286	NRG	transcription regulation				phrog_245
Phage	Not_assigned	NC_011373	46872	PAJU2_gp26	YP_002284360.1	144	NRG
Phage	Not_assigned	NC_011373	46872	PAJU2_gp27	YP_002284361.1	144	RG	lysis				phrog_10457
Phage	Not_assigned	NC_011373	46872	PAJU2_gp28	YP_002284362.1	122	NRG
Phage	Not_assigned	NC_011373	46872	PAJU2_gp29	YP_002284363.1	87	RG
Phage	Not_assigned	NC_011373	46872	PAJU2_gp30	YP_002284364.1	87	RG
Phage	Not_assigned	NC_011373	46872	PAJU2_gp31	YP_002284365.1	281	NRG	integration and excision		Recombinase		phrog_216; PF00589
Phage	Not_assigned	NC_011373	46872	PAJU2_gp32	YP_002284366.1	81	NRG
Phage	Not_assigned	NC_011373	46872	PAJU2_gp33	YP_002284367.1	151	NRG-nh
Phage	Not_assigned	NC_011373	46872	PAJU2_gp34	YP_002284368.1	64	NRG-nh
Phage	Not_assigned	NC_011373	46872	PAJU2_gp35	YP_002284369.1	76	NRG	transcription regulation				phrog_30599
Phage	Not_assigned	NC_011373	46872	PAJU2_gp36	YP_002284370.1	70	NRG-nh
Phage	Not_assigned	NC_011373	46872	PAJU2_gp37	YP_002284371.1	78	NRG-nh
Phage	Not_assigned	NC_011373	46872	PAJU2_gp38	YP_002284372.1	86	NRG
Phage	Not_assigned	NC_011373	46872	PAJU2_gp39	YP_002284373.1	84	NRG
Phage	Not_assigned	NC_011373	46872	PAJU2_gp40	YP_002284374.1	160	RG
Phage	Not_assigned	NC_011373	46872	PAJU2_gp41	YP_002284375.1	48	RG
Phage	Not_assigned	NC_011373	46872	PAJU2_gp42	YP_002284376.1	164	RG
Phage	Not_assigned	NC_011373	46872	PAJU2_gp43	YP_002284377.1	259	NRG
Phage	Not_assigned	NC_011373	46872	PAJU2_gp44	YP_002284378.1	56	NRG
Phage	Not_assigned	NC_011373	46872	PAJU2_gp45	YP_002284379.1	67	NRG
Phage	Not_assigned	NC_011373	46872	PAJU2_gp46	YP_002284380.1	112	NRG
Phage	Not_assigned	NC_011373	46872	PAJU2_gp47	YP_002284381.1	208	NRG
Phage	Not_assigned	NC_011373	46872	PAJU2_gp48	YP_002284382.1	253	NRG	DNA, RNA and nucleotide metabolism		Recombinase		phrog_155; PF04404
Phage	Not_assigned	NC_011373	46872	PAJU2_gp49	YP_002284383.1	354	NRG
Phage	Not_assigned	NC_011373	46872	PAJU2_gp50	YP_002284384.1	45	NRG
Phage	Not_assigned	NC_011373	46872	PAJU2_gp51	YP_002284385.1	119	NRG
Phage	Not_assigned	NC_011373	46872	PAJU2_gp52	YP_002284386.1	126	NRG
Phage	Not_assigned	NC_011373	46872	PAJU2_gp53	YP_002284387.1	171	NRG
Phage	Not_assigned	NC_011373	46872	PAJU2_gp54	YP_002284388.1	121	NRG
Phage	Not_assigned	NC_011373	46872	PAJU2_gp55	YP_002284389.1	67	NRG
Phage	Not_assigned	NC_011373	46872	PAJU2_gp56	YP_002284390.1	114	NRG
Phage	Not_assigned	NC_011373	46872	PAJU2_gp57	YP_002284391.1	69	NRG
Phage	Not_assigned	NC_011373	46872	PAJU2_gp58	YP_002284392.1	20	NRG-nh
Phage	Not_assigned	NC_011373	46872	PAJU2_gp59	YP_002284393.1	234	NRG	transcription regulation	Defense-cut_ga			RosmerTA_RmrA_2676476075; phrog_4
Phage	Not_assigned	NC_011373	46872	PAJU2_gp60	YP_002284394.1	73	NRG-nh	transcription regulation				phrog_9425
Phage	Not_assigned	NC_011373	46872	PAJU2_gp61	YP_002284395.1	62	NRG-nh
Phage	Not_assigned	NC_011373	46872	PAJU2_gp62	YP_002284396.1	59	NRG-nh
Phage	Not_assigned	NC_011373	46872	PAJU2_gp63	YP_002284397.1	269	NRG	DNA, RNA and nucleotide metabolism				phrog_678
Phage	Not_assigned	NC_011373	46872	PAJU2_gp64	YP_002284398.1	216	NRG	DNA, RNA and nucleotide metabolism				phrog_109
Phage	Not_assigned	NC_011373	46872	PAJU2_gp65	YP_002284399.1	50	NRG
Phage	Not_assigned	NC_011373	46872	PAJU2_gp66	YP_002284400.1	39	NRG
Phage	Not_assigned	NC_011373	46872	PAJU2_gp67	YP_002284401.1	71	NRG
Phage	Not_assigned	NC_011373	46872	PAJU2_gp68	YP_002284402.1	138	NRG	DNA, RNA and nucleotide metabolism				phrog_72
Phage	Not_assigned	NC_011373	46872	PAJU2_gp69	YP_002284403.1	90	NRG
Phage	Not_assigned	NC_011373	46872	PAJU2_gp70	YP_002284404.1	105	NRG
Phage	Not_assigned	NC_011373	46872	PAJU2_gp71	YP_002284405.1	193	NRG	DNA, RNA and nucleotide metabolism				phrog_5034
Phage	Not_assigned	NC_011373	46872	PAJU2_gp72	YP_002284406.1	124	NRG	transcription regulation				phrog_79
Phage	Not_assigned	NC_011373	46872	PAJU2_gp73	YP_002284407.1	130	NRG
Phage	Not_assigned	NC_011373	46872	PAJU2_gp74	YP_002284408.1	138	NRG	lysis				phrog_14642
Phage	Not_assigned	NC_011373	46872	PAJU2_gp75	YP_002284409.1	58	NRG
Phage	Not_assigned	NC_011373	46872	PAJU2_gp76	YP_002284410.1	117	NRG	other				phrog_4952
Phage	Not_assigned	NC_011373	46872	PAJU2_gp77	YP_002284411.1	56	NRG-nh
Phage	Not_assigned	NC_011373	46872	PAJU2_gp78	YP_002284412.1	131	NRG	DNA, RNA and nucleotide metabolism				phrog_2323
Phage	Not_assigned	NC_011373	46872	PAJU2_gp79	YP_002284413.1	63	NRG-nh
Phage	158_1	NC_011398	50930	phiCD27_gp01	YP_002290877.1	233	NRG	head and packaging				phrog_509
Phage	158_1	NC_011398	50930	phiCD27_gp02	YP_002290878.1	469	NRG	head and packaging				phrog_2
Phage	158_1	NC_011398	50930	phiCD27_gp03	YP_002290879.1	500	NRG	head and packaging				phrog_64
Phage	158_1	NC_011398	50930	phiCD27_gp04	YP_002290880.1	335	NRG	head and packaging				phrog_1657
Phage	158_1	NC_011398	50930	phiCD27_gp05	YP_002290881.1	444	NRG
Phage	158_1	NC_011398	50930	phiCD27_gp06	YP_002290882.1	127	NRG	head and packaging				phrog_122
Phage	158_1	NC_011398	50930	phiCD27_gp07	YP_002290883.1	345	NRG
Phage	158_1	NC_011398	50930	phiCD27_gp08	YP_002290884.1	112	NRG
Phage	158_1	NC_011398	50930	phiCD27_gp09	YP_002290885.1	125	NRG
Phage	158_1	NC_011398	50930	phiCD27_gp10	YP_002290886.1	148	NRG	connector				phrog_5
Phage	158_1	NC_011398	50930	phiCD27_gp11	YP_002290887.1	273	NRG
Phage	158_1	NC_011398	50930	phiCD27_gp12	YP_002290888.1	67	NRG
Phage	158_1	NC_011398	50930	phiCD27_gp13	YP_002290889.1	473	NRG	tail				phrog_279
Phage	158_1	NC_011398	50930	phiCD27_gp14	YP_002290890.1	140	NRG	tail				phrog_365
Phage	158_1	NC_011398	50930	phiCD27_gp15	YP_002290891.1	157	NRG	tail				phrog_389
Phage	158_1	NC_011398	50930	phiCD27_gp16	YP_002290892.1	1429	NRG	tail	Defense-cut_ga			Dynamins_LeoB; phrog_1272
Phage	158_1	NC_011398	50930	phiCD27_gp17	YP_002290893.1	285	NRG-nh
Phage	158_1	NC_011398	50930	phiCD27_gp18	YP_002290894.1	223	NRG	lysis				phrog_380
Phage	158_1	NC_011398	50930	phiCD27_gp19	YP_002290895.1	320	NRG
Phage	158_1	NC_011398	50930	phiCD27_gp20	YP_002290896.1	120	NRG
Phage	158_1	NC_011398	50930	phiCD27_gp21	YP_002290897.1	152	NRG
Phage	158_1	NC_011398	50930	phiCD27_gp22	YP_002290898.1	377	NRG	tail				phrog_6
Phage	158_1	NC_011398	50930	phiCD27_gp23	YP_002290899.1	256	NRG	tail				phrog_203
Phage	158_1	NC_011398	50930	phiCD27_gp24	YP_002290900.1	126	NRG
Phage	158_1	NC_011398	50930	phiCD27_gp25	YP_002290901.1	205	RG	tail				phrog_1162
Phage	158_1	NC_011398	50930	phiCD27_gp26	YP_002290902.1	577	NRG
Phage	158_1	NC_011398	50930	phiCD27_gp27	YP_002290903.1	98	NRG	other				phrog_1626
Phage	158_1	NC_011398	50930	phiCD27_gp28	YP_002290904.1	60	RG
Phage	158_1	NC_011398	50930	phiCD27_gp29	YP_002290905.1	410	NRG
Phage	158_1	NC_011398	50930	phiCD27_gp30	YP_002290906.1	99	NRG
Phage	158_1	NC_011398	50930	phiCD27_gp31	YP_002290907.1	45	RG
Phage	158_1	NC_011398	50930	phiCD27_gp32	YP_002290908.1	76	RG	other				phrog_1193
Phage	158_1	NC_011398	50930	phiCD27_gp33	YP_002290909.1	85	RG	lysis				phrog_1129
Phage	158_1	NC_011398	50930	phiCD27_gp34	YP_002290910.1	270	RG	lysis				phrog_2742
Phage	158_1	NC_011398	50930	phiCD27_gp35	YP_002290911.1	120	NRG
Phage	158_1	NC_011398	50930	phiCD27_gp36	YP_002290912.1	172	NRG		Defense-strict			2TM_5
Phage	158_1	NC_011398	50930	phiCD27_gp37	YP_002290913.1	528	NRG
Phage	158_1	NC_011398	50930	phiCD27_gp38	YP_002290914.1	173	NRG	other	Defense-cut_ga			RosmerTA_RmrA_2677172838; phrog_87
Phage	158_1	NC_011398	50930	phiCD27_gp39	YP_002290915.1	50	NRG
Phage	158_1	NC_011398	50930	phiCD27_gp40	YP_002290916.1	62	NRG
Phage	158_1	NC_011398	50930	phiCD27_gp41	YP_002290917.1	47	NRG
Phage	158_1	NC_011398	50930	phiCD27_gp42	YP_002290918.1	452	NRG	integration and excision		Recombinase		phrog_95; PF00239
Phage	158_1	NC_011398	50930	phiCD27_gp43	YP_002290919.1	157	NRG	other				phrog_87
Phage	158_1	NC_011398	50930	phiCD27_gp44	YP_002290920.1	151	NRG	transcription regulation	Defense-cut_ga			RosmerTA_RmrA_2600853143; phrog_2967
Phage	158_1	NC_011398	50930	phiCD27_gp45	YP_002290921.1	73	NRG		Defense-cut_ga			RosmerTA_RmrA_2677172838
Phage	158_1	NC_011398	50930	phiCD27_gp46	YP_002290922.1	70	NRG
Phage	158_1	NC_011398	50930	phiCD27_gp47	YP_002290923.1	57	NRG-nh	transcription regulation				phrog_4738
Phage	158_1	NC_011398	50930	phiCD27_gp48	YP_002290924.1	56	NRG-nh
Phage	158_1	NC_011398	50930	phiCD27_gp49	YP_002290925.1	262	NRG	transcription regulation				phrog_63
Phage	158_1	NC_011398	50930	phiCD27_gp50	YP_002290926.1	62	NRG-nh
Phage	158_1	NC_011398	50930	phiCD27_gp51	YP_002290927.1	57	NRG
Phage	158_1	NC_011398	50930	phiCD27_gp52	YP_002290928.1	105	NRG		Defense-cut_ga			RosmerTA_RmrT_2585209417
Phage	158_1	NC_011398	50930	phiCD27_gp53	YP_002290929.1	169	NRG	DNA, RNA and nucleotide metabolism				phrog_253
Phage	158_1	NC_011398	50930	phiCD27_gp54	YP_002290930.1	202	RG	DNA, RNA and nucleotide metabolism		Recombinase		phrog_155; PF04404
Phage	158_1	NC_011398	50930	phiCD27_gp55	YP_002290931.1	316	NRG	DNA, RNA and nucleotide metabolism				phrog_186
Phage	158_1	NC_011398	50930	phiCD27_gp56	YP_002290932.1	57	NRG
Phage	158_1	NC_011398	50930	phiCD27_gp57	YP_002290933.1	135	RG
Phage	158_1	NC_011398	50930	phiCD27_gp58	YP_002290934.1	187	NRG
Phage	158_1	NC_011398	50930	phiCD27_gp59	YP_002290935.1	121	NRG
Phage	158_1	NC_011398	50930	phiCD27_gp60	YP_002290936.1	44	NRG
Phage	158_1	NC_011398	50930	phiCD27_gp61	YP_002290937.1	111	RG
Phage	158_1	NC_011398	50930	phiCD27_gp62	YP_002290938.1	276	RG	other	Defense-strict			Type_II_MTases_FAM_2; phrog_363
Phage	158_1	NC_011398	50930	phiCD27_gp63	YP_002290939.1	109	NRG
Phage	158_1	NC_011398	50930	phiCD27_gp64	YP_002290940.1	123	NRG
Phage	158_1	NC_011398	50930	phiCD27_gp65	YP_002290941.1	60	NRG
Phage	158_1	NC_011398	50930	phiCD27_gp66	YP_002290942.1	113	NRG	other				phrog_20323
Phage	158_1	NC_011398	50930	phiCD27_gp67	YP_002290943.1	37	NRG
Phage	158_1	NC_011398	50930	phiCD27_gp68	YP_002290944.1	135	RG	DNA, RNA and nucleotide metabolism				phrog_140
Phage	158_1	NC_011398	50930	phiCD27_gp69	YP_002290945.1	282	NRG	transcription regulation				phrog_463
Phage	158_1	NC_011398	50930	phiCD27_gp70	YP_002290946.1	160	NRG	transcription regulation				phrog_36
Phage	158_1	NC_011398	50930	phiCD27_gp71	YP_002290947.1	251	NRG-nh		Defense-strict			RosmerTA_RmrT_2600853143
Phage	158_1	NC_011398	50930	phiCD27_gp72	YP_002290948.1	387	NRG	transcription regulation	Defense-strict			RosmerTA_RmrA_2600853143; phrog_2439
Phage	158_1	NC_011398	50930	phiCD27_gp73	YP_002290949.1	43	NRG-nh
Phage	158_1	NC_011398	50930	phiCD27_gp74	YP_002290950.1	41	NRG
Phage	158_1	NC_011398	50930	phiCD27_gp75	YP_002290951.1	225	NRG	transcription regulation				phrog_463
Phage	399_0	NC_011399	8929	RSM3_gp01	YP_002290952.1	108	NRG	DNA, RNA and nucleotide metabolism				phrog_2866
Phage	399_0	NC_011399	8929	RSM3_gp02	YP_002290953.1	68	RG
Phage	399_0	NC_011399	8929	RSM3_gp03	YP_002290954.1	65	NRG
Phage	399_0	NC_011399	8929	RSM3_gp04	YP_002290955.1	98	NRG
Phage	399_0	NC_011399	8929	RSM3_gp05	YP_002290956.1	69	NRG
Phage	399_0	NC_011399	8929	RSM3_gp06	YP_002290957.1	69	NRG
Phage	399_0	NC_011399	8929	RSM3_gp07	YP_002290958.1	82	NRG
Phage	399_0	NC_011399	8929	RSM3_gp08	YP_002290959.1	74	NRG	head and packaging				phrog_2186
Phage	399_0	NC_011399	8929	RSM3_gp09	YP_002290960.1	511	NRG
Phage	399_0	NC_011399	8929	RSM3_gp10	YP_002290961.1	109	NRG	head and packaging				phrog_974
Phage	399_0	NC_011399	8929	RSM3_gp11	YP_002290962.1	439	NRG	moron, auxiliary metabolic gene and host takeover				phrog_197
Phage	399_0	NC_011399	8929	RSM3_gp12	YP_002290963.1	262	NRG	DNA, RNA and nucleotide metabolism			Plasmid replication	replication_initiation_protein; phrog_3419
Phage	399_0	NC_011399	8929	RSM3_gp13	YP_002290964.1	237	NRG
Phage	399_0	NC_011399	8929	RSM3_gp14	YP_002290965.1	196	NRG	DNA, RNA and nucleotide metabolism		Recombinase		phrog_125; PF00239
Phage	399_0	NC_011399	8929	RSM3_p1	YP_008136230.1	104	NRG	DNA, RNA and nucleotide metabolism				phrog_4441
P-P	CampHawk_comm	NC_011421	132562	SPO1_1	YP_002300277.1	101	NRG
P-P	CampHawk_comm	NC_011421	132562	SPO1_2	YP_002300278.1	226	NRG
P-P	CampHawk_comm	NC_011421	132562	SPO1_3	YP_002300279.1	96	NRG
P-P	CampHawk_comm	NC_011421	132562	SPO1_4	YP_002300280.1	64	NRG
P-P	CampHawk_comm	NC_011421	132562	SPO1_5	YP_002300281.1	31	NRG
P-P	CampHawk_comm	NC_011421	132562	SPO1_6	YP_002300282.1	190	NRG
P-P	CampHawk_comm	NC_011421	132562	SPO1_7	YP_002300283.1	255	NRG
P-P	CampHawk_comm	NC_011421	132562	SPO1_8	YP_002300284.1	350	NRG
P-P	CampHawk_comm	NC_011421	132562	SPO1_9	YP_002300285.1	154	NRG
P-P	CampHawk_comm	NC_011421	132562	SPO1_10	YP_002300286.1	88	NRG
P-P	CampHawk_comm	NC_011421	132562	SPO1_11	YP_002300287.1	90	NRG-nh
P-P	CampHawk_comm	NC_011421	132562	SPO1_12	YP_002300288.1	237	NRG	transcription regulation				phrog_12391
P-P	CampHawk_comm	NC_011421	132562	SPO1_13	YP_002300289.1	99	NRG
P-P	CampHawk_comm	NC_011421	132562	SPO1_14	YP_002300290.1	77	NRG
P-P	CampHawk_comm	NC_011421	132562	SPO1_15	YP_002300291.1	94	NRG
P-P	CampHawk_comm	NC_011421	132562	SPO1_16	YP_002300292.1	126	NRG
P-P	CampHawk_comm	NC_011421	132562	SPO1_17	YP_002300293.1	117	NRG
P-P	CampHawk_comm	NC_011421	132562	SPO1_18	YP_002300294.1	23	NRG	transcription regulation				phrog_22230
P-P	CampHawk_comm	NC_011421	132562	SPO1_19	YP_002300295.1	131	NRG
P-P	CampHawk_comm	NC_011421	132562	SPO1_21	YP_002300297.1	117	NRG
P-P	CampHawk_comm	NC_011421	132562	SPO1_20	YP_002300296.1	158	NRG
P-P	CampHawk_comm	NC_011421	132562	SPO1_22	YP_002300298.1	17	NRG-nh
P-P	CampHawk_comm	NC_011421	132562	SPO1_23	YP_002300299.1	221	NRG	other				phrog_17704
P-P	CampHawk_comm	NC_011421	132562	SPO1_24	YP_002300300.1	46	NRG
P-P	CampHawk_comm	NC_011421	132562	SPO1_25	YP_002300301.1	40	NRG-nh
P-P	CampHawk_comm	NC_011421	132562	SPO1_26	YP_002300302.1	79	NRG
P-P	CampHawk_comm	NC_011421	132562	SPO1_27	YP_002300303.1	113	NRG
P-P	CampHawk_comm	NC_011421	132562	SPO1_28	YP_002300304.1	35	RG
P-P	CampHawk_comm	NC_011421	132562	SPO1_29	YP_002300305.1	56	NRG
P-P	CampHawk_comm	NC_011421	132562	SPO1_30	YP_002300306.1	73	NRG
P-P	CampHawk_comm	NC_011421	132562	SPO1_31	YP_002300307.1	87	NRG
P-P	CampHawk_comm	NC_011421	132562	SPO1_32	YP_002300308.1	362	NRG
P-P	CampHawk_comm	NC_011421	132562	SPO1_33	YP_002300309.1	153	NRG
P-P	CampHawk_comm	NC_011421	132562	SPO1_34	YP_002300310.1	102	NRG
P-P	CampHawk_comm	NC_011421	132562	SPO1_35	YP_002300311.1	100	NRG
P-P	CampHawk_comm	NC_011421	132562	SPO1_36	YP_002300312.1	94	NRG
P-P	CampHawk_comm	NC_011421	132562	SPO1_37	YP_002300313.1	84	NRG
P-P	CampHawk_comm	NC_011421	132562	SPO1_38	YP_002300314.1	94	NRG
P-P	CampHawk_comm	NC_011421	132562	SPO1_39	YP_002300315.1	101	NRG
P-P	CampHawk_comm	NC_011421	132562	SPO1_40	YP_002300316.1	119	NRG
P-P	CampHawk_comm	NC_011421	132562	SPO1_41	YP_002300317.1	102	NRG
P-P	CampHawk_comm	NC_011421	132562	SPO1_42	YP_002300318.1	123	NRG-nh
P-P	CampHawk_comm	NC_011421	132562	SPO1_43	YP_002300319.1	89	NRG
P-P	CampHawk_comm	NC_011421	132562	SPO1_44	YP_002300320.1	101	NRG
P-P	CampHawk_comm	NC_011421	132562	SPO1_45	YP_002300321.1	133	RG	integration and excision				phrog_478
P-P	CampHawk_comm	NC_011421	132562	SPO1_46	YP_002300322.1	96	NRG
P-P	CampHawk_comm	NC_011421	132562	SPO1_47	YP_002300323.1	103	NRG
P-P	CampHawk_comm	NC_011421	132562	SPO1_48	YP_002300324.1	240	NRG
P-P	CampHawk_comm	NC_011421	132562	SPO1_49	YP_002300325.1	82	NRG
P-P	CampHawk_comm	NC_011421	132562	SPO1_50	YP_002300326.1	139	NRG
P-P	CampHawk_comm	NC_011421	132562	SPO1_51	YP_002300327.1	75	NRG
P-P	CampHawk_comm	NC_011421	132562	SPO1_52	YP_002300328.1	160	NRG
P-P	CampHawk_comm	NC_011421	132562	SPO1_53	YP_002300329.1	190	NRG
P-P	CampHawk_comm	NC_011421	132562	SPO1_54	YP_002300330.1	547	NRG	head and packaging				phrog_675
P-P	CampHawk_comm	NC_011421	132562	SPO1_55	YP_002300331.1	207	NRG	DNA, RNA and nucleotide metabolism			Plasmid partition	parB; phrog_26754
P-P	CampHawk_comm	NC_011421	132562	SPO1_56	YP_002300332.1	231	NRG
P-P	CampHawk_comm	NC_011421	132562	SPO1_57	YP_002300333.1	120	NRG
P-P	CampHawk_comm	NC_011421	132562	SPO1_58	YP_002300334.1	314	NRG
P-P	CampHawk_comm	NC_011421	132562	SPO1_62	YP_002300335.1	437	NRG
P-P	CampHawk_comm	NC_011421	132562	SPO1_63	YP_002300336.1	65	NRG
P-P	CampHawk_comm	NC_011421	132562	SPO1_64	YP_002300337.1	481	NRG	tail				phrog_1980
P-P	CampHawk_comm	NC_011421	132562	SPO1_66	YP_002300338.1	298	NRG	other				phrog_170
P-P	CampHawk_comm	NC_011421	132562	SPO1_67	YP_002300339.1	57	NRG
P-P	CampHawk_comm	NC_011421	132562	SPO1_68	YP_002300340.1	211	NRG	other				phrog_20590
P-P	CampHawk_comm	NC_011421	132562	SPO1_69	YP_002300341.1	756	NRG	DNA, RNA and nucleotide metabolism				phrog_84
P-P	CampHawk_comm	NC_011421	132562	SPO1_70	YP_002300342.1	346	NRG	DNA, RNA and nucleotide metabolism				phrog_86
P-P	CampHawk_comm	NC_011421	132562	SPO1_71	YP_002300343.1	61	NRG
P-P	CampHawk_comm	NC_011421	132562	SPO1_72	YP_002300344.1	44	NRG
P-P	CampHawk_comm	NC_011421	132562	SPO1_73	YP_002300345.1	138	NRG
P-P	CampHawk_comm	NC_011421	132562	SPO1_74	YP_002300346.1	507	NRG	head and packaging				phrog_12
P-P	CampHawk_comm	NC_011421	132562	SPO1_75	YP_002300347.1	256	NRG	head and packaging				phrog_38466
P-P	CampHawk_comm	NC_011421	132562	SPO1_76	YP_002300348.1	244	NRG	head and packaging				phrog_15087
P-P	CampHawk_comm	NC_011421	132562	SPO1_77	YP_002300349.1	468	NRG	head and packaging				phrog_752
P-P	CampHawk_comm	NC_011421	132562	SPO1_78	YP_002300350.1	119	NRG
P-P	CampHawk_comm	NC_011421	132562	SPO1_79	YP_002300351.1	244	NRG	tail				phrog_772
P-P	CampHawk_comm	NC_011421	132562	SPO1_80	YP_002300352.1	239	NRG	head and packaging				phrog_1004
P-P	CampHawk_comm	NC_011421	132562	SPO1_81	YP_002300353.1	188	NRG
P-P	CampHawk_comm	NC_011421	132562	SPO1_82	YP_002300354.1	285	NRG
P-P	CampHawk_comm	NC_011421	132562	SPO1_83	YP_002300355.1	67	NRG
P-P	CampHawk_comm	NC_011421	132562	SPO1_84	YP_002300356.1	571	NRG	tail				phrog_279
P-P	CampHawk_comm	NC_011421	132562	SPO1_85	YP_002300357.1	137	NRG	head and packaging				phrog_985
P-P	CampHawk_comm	NC_011421	132562	SPO1_86	YP_002300359.1	139	NRG	tail				phrog_25000
P-P	CampHawk_comm	NC_011421	132562	SPO1_88	YP_002300360.1	890	NRG	tail				phrog_13572
P-P	CampHawk_comm	NC_011421	132562	SPO1_89	YP_002300361.1	722	NRG	other				phrog_2307
P-P	CampHawk_comm	NC_011421	132562	SPO1_90	YP_002300362.1	351	NRG	tail				phrog_14236
P-P	CampHawk_comm	NC_011421	132562	SPO1_91	YP_002300363.1	229	NRG
P-P	CampHawk_comm	NC_011421	132562	SPO1_92	YP_002300364.1	231	NRG
P-P	CampHawk_comm	NC_011421	132562	SPO1_93	YP_002300365.1	218	NRG	tail				phrog_975
P-P	CampHawk_comm	NC_011421	132562	SPO1_94	YP_002300366.1	347	NRG	tail				phrog_6
P-P	CampHawk_comm	NC_011421	132562	SPO1_95	YP_002300367.1	362	NRG	tail				phrog_23130
P-P	CampHawk_comm	NC_011421	132562	SPO1_96	YP_002300368.1	168	NRG	head and packaging				phrog_1394
P-P	CampHawk_comm	NC_011421	132562	SPO1_97	YP_002300369.1	1129	NRG
P-P	CampHawk_comm	NC_011421	132562	SPO1_98	YP_002300370.1	70	NRG
P-P	CampHawk_comm	NC_011421	132562	SPO1_99	YP_002300371.1	376	NRG-nh
P-P	CampHawk_comm	NC_011421	132562	SPO1_100	YP_002300372.1	638	NRG	tail				phrog_23059
P-P	CampHawk_comm	NC_011421	132562	SPO1_101	YP_002300373.1	431	NRG		Defense-cut_ga			Dynamins_LeoC
P-P	CampHawk_comm	NC_011421	132562	SPO1_102	YP_002300374.1	696	NRG	tail	Defense-cut_ga			Dynamins_LeoB; phrog_2234
P-P	CampHawk_comm	NC_011421	132562	SPO1_103	YP_002300375.1	157	NRG
P-P	CampHawk_comm	NC_011421	132562	SPO1_104	YP_002300376.1	67	NRG	head and packaging				phrog_20787
P-P	CampHawk_comm	NC_011421	132562	SPO1_105	YP_002300377.1	601	NRG	tail				phrog_2234
P-P	CampHawk_comm	NC_011421	132562	SPO1_106	YP_002300378.1	172	NRG
P-P	CampHawk_comm	NC_011421	132562	SPO1_107	YP_002300379.1	343	NRG	lysis				phrog_2649
P-P	CampHawk_comm	NC_011421	132562	SPO1_108	YP_002300380.1	124	NRG	lysis				phrog_608
P-P	CampHawk_comm	NC_011421	132562	SPO1_109	YP_002300381.1	530	NRG	DNA, RNA and nucleotide metabolism	Defense-cut_ga			Shango_SngC; phrog_16
P-P	CampHawk_comm	NC_011421	132562	SPO1_110	YP_002300382.1	257	NRG
P-P	CampHawk_comm	NC_011421	132562	SPO1_111	YP_002300383.1	456	NRG	DNA, RNA and nucleotide metabolism				phrog_19
P-P	CampHawk_comm	NC_011421	132562	SPO1_112	YP_002300384.1	181	NRG
P-P	CampHawk_comm	NC_011421	132562	SPO1_113	YP_002300385.1	364	NRG
P-P	CampHawk_comm	NC_011421	132562	SPO1_114	YP_002300386.1	98	NRG
P-P	CampHawk_comm	NC_011421	132562	SPO1_115	YP_002300387.1	42	NRG
P-P	CampHawk_comm	NC_011421	132562	SPO1_116	YP_002300388.1	72	NRG	moron, auxiliary metabolic gene and host takeover				phrog_6234
P-P	CampHawk_comm	NC_011421	132562	SPO1_117	YP_002300389.1	102	NRG
P-P	CampHawk_comm	NC_011421	132562	SPO1_118	YP_002300390.1	114	NRG
P-P	CampHawk_comm	NC_011421	132562	SPO1_119	YP_002300391.1	637	NRG	DNA, RNA and nucleotide metabolism	Defense-strict			LmuB_SMC_Cap4_nuclease_II; phrog_77
P-P	CampHawk_comm	NC_011421	132562	SPO1_120	YP_002300392.1	344	NRG
P-P	CampHawk_comm	NC_011421	132562	SPO1_121	YP_002300393.1	171	NRG
P-P	CampHawk_comm	NC_011421	132562	SPO1_122	YP_002300394.1	110	NRG
P-P	CampHawk_comm	NC_011421	132562	SPO1_123	YP_002300395.1	173	NRG	DNA, RNA and nucleotide metabolism				phrog_244
P-P	CampHawk_comm	NC_011421	132562	SPO1_124	YP_002300396.1	208	NRG	transcription regulation				phrog_13880
P-P	CampHawk_comm	NC_011421	132562	SPO1_125	YP_002300397.1	88	NRG
P-P	CampHawk_comm	NC_011421	132562	SPO1_126	YP_002300398.1	225	NRG
P-P	CampHawk_comm	NC_011421	132562	SPO1_127	YP_002300399.1	155	NRG
P-P	CampHawk_comm	NC_011421	132562	SPO1_128	YP_002300400.1	285	NRG
P-P	CampHawk_comm	NC_011421	132562	SPO1_129	YP_002300401.1	47	NRG
P-P	CampHawk_comm	NC_011421	132562	SPO1_130	YP_002300402.1	274	NRG	DNA, RNA and nucleotide metabolism				phrog_9381
P-P	CampHawk_comm	NC_011421	132562	SPO1_131	YP_002300403.1	906	NRG
P-P	CampHawk_comm	NC_011421	132562	SPO1_132	YP_002300404.1	73	NRG
P-P	CampHawk_comm	NC_011421	132562	SPO1_133	YP_002300405.1	48	NRG
P-P	CampHawk_comm	NC_011421	132562	SPO1_134	YP_002300406.1	48	NRG
P-P	CampHawk_comm	NC_011421	132562	SPO1_135	YP_002300407.1	141	NRG
P-P	CampHawk_comm	NC_011421	132562	SPO1_136	YP_002300408.1	339	NRG	DNA, RNA and nucleotide metabolism			Plasmid partition	parM; phrog_691
P-P	CampHawk_comm	NC_011421	132562	SPO1_137	YP_002300409.1	148	NRG
P-P	CampHawk_comm	NC_011421	132562	SPO1_139	YP_002300410.1	53	NRG
P-P	CampHawk_comm	NC_011421	132562	SPO1_140	YP_002300411.1	171	NRG	head and packaging				phrog_15783
P-P	CampHawk_comm	NC_011421	132562	SPO1_141	YP_002300412.1	383	NRG	DNA, RNA and nucleotide metabolism				phrog_5131
P-P	CampHawk_comm	NC_011421	132562	SPO1_142	YP_002300413.1	84	NRG
P-P	CampHawk_comm	NC_011421	132562	SPO1_143	YP_002300414.1	134	NRG	moron, auxiliary metabolic gene and host takeover				phrog_1238
P-P	CampHawk_comm	NC_011421	132562	SPO1_144	YP_002300415.1	226	NRG	DNA, RNA and nucleotide metabolism				phrog_22490
P-P	CampHawk_comm	NC_011421	132562	SPO1_145	YP_002300416.1	99	NRG	DNA, RNA and nucleotide metabolism				phrog_379
P-P	CampHawk_comm	NC_011421	132562	SPO1_147	YP_002300418.1	174	NRG	DNA, RNA and nucleotide metabolism				phrog_959
P-P	CampHawk_comm	NC_011421	132562	SPO1_148	YP_002300419.1	58	NRG
P-P	CampHawk_comm	NC_011421	132562	SPO1_149	YP_002300420.1	56	NRG
P-P	CampHawk_comm	NC_011421	132562	SPO1_150	YP_002300421.1	329	NRG	DNA, RNA and nucleotide metabolism				phrog_1192
P-P	CampHawk_comm	NC_011421	132562	SPO1_151	YP_002300422.1	100	NRG
P-P	CampHawk_comm	NC_011421	132562	SPO1_152	YP_002300423.1	194	NRG
P-P	CampHawk_comm	NC_011421	132562	SPO1_153	YP_002300424.1	77	NRG
P-P	CampHawk_comm	NC_011421	132562	SPO1_154	YP_002300425.1	76	NRG
P-P	CampHawk_comm	NC_011421	132562	SPO1_155	YP_002300426.1	314	NRG	DNA, RNA and nucleotide metabolism				phrog_107
P-P	CampHawk_comm	NC_011421	132562	SPO1_156	YP_002300427.1	88	NRG
P-P	CampHawk_comm	NC_011421	132562	SPO1_157	YP_002300428.1	423	NRG	DNA, RNA and nucleotide metabolism				phrog_114
P-P	CampHawk_comm	NC_011421	132562	SPO1_158	YP_002300429.1	101	NRG
P-P	CampHawk_comm	NC_011421	132562	SPO1_159	YP_002300430.1	197	NRG	transcription regulation				phrog_1025
P-P	CampHawk_comm	NC_011421	132562	SPO1_160	YP_002300431.1	125	NRG	DNA, RNA and nucleotide metabolism				phrog_16330
P-P	CampHawk_comm	NC_011421	132562	SPO1_161	YP_002300432.1	77	NRG
P-P	CampHawk_comm	NC_011421	132562	SPO1_162	YP_002300433.1	87	NRG
P-P	CampHawk_comm	NC_011421	132562	SPO1_163	YP_002300434.1	83	NRG
P-P	CampHawk_comm	NC_011421	132562	SPO1_164	YP_002300435.1	206	NRG
P-P	CampHawk_comm	NC_011421	132562	SPO1_165	YP_002300436.1	161	NRG
P-P	CampHawk_comm	NC_011421	132562	SPO1_166	YP_002300437.1	124	NRG
P-P	CampHawk_comm	NC_011421	132562	SPO1_167	YP_002300438.1	102	NRG
P-P	CampHawk_comm	NC_011421	132562	SPO1_168	YP_002300439.1	129	NRG
P-P	CampHawk_comm	NC_011421	132562	SPO1_169	YP_002300440.1	80	NRG
P-P	CampHawk_comm	NC_011421	132562	SPO1_170	YP_002300441.1	49	NRG
P-P	CampHawk_comm	NC_011421	132562	SPO1_171	YP_002300442.1	62	NRG
P-P	CampHawk_comm	NC_011421	132562	SPO1_172	YP_002300443.1	80	NRG
P-P	CampHawk_comm	NC_011421	132562	SPO1_173	YP_002300444.1	978	NRG	DNA, RNA and nucleotide metabolism	Defense-strict			GajB_2; phrog_1967
P-P	CampHawk_comm	NC_011421	132562	SPO1_174	YP_002300445.1	181	NRG
P-P	CampHawk_comm	NC_011421	132562	SPO1_175	YP_002300446.1	51	NRG
P-P	CampHawk_comm	NC_011421	132562	SPO1_176	YP_002300447.1	154	NRG
P-P	CampHawk_comm	NC_011421	132562	SPO1_177	YP_002300448.1	117	NRG
P-P	CampHawk_comm	NC_011421	132562	SPO1_178	YP_002300449.1	76	NRG
P-P	CampHawk_comm	NC_011421	132562	SPO1_179	YP_002300450.1	181	NRG		Defense-cut_ga			ShosTA_ShosA
P-P	CampHawk_comm	NC_011421	132562	SPO1_180	YP_002300451.1	168	NRG
P-P	CampHawk_comm	NC_011421	132562	SPO1_181	YP_002300452.1	36	NRG-nh
P-P	CampHawk_comm	NC_011421	132562	SPO1_182	YP_002300453.1	108	NRG
P-P	CampHawk_comm	NC_011421	132562	SPO1_183	YP_002300454.1	61	NRG
P-P	CampHawk_comm	NC_011421	132562	SPO1_184	YP_002300455.1	75	NRG
P-P	CampHawk_comm	NC_011421	132562	SPO1_185	YP_002300456.1	188	NRG
P-P	CampHawk_comm	NC_011421	132562	SPO1_186	YP_002300457.1	85	NRG-nh	other				phrog_24253
P-P	CampHawk_comm	NC_011421	132562	SPO1_187	YP_002300458.1	96	NRG
P-P	CampHawk_comm	NC_011421	132562	SPO1_188	YP_002300459.1	119	NRG
P-P	CampHawk_comm	NC_011421	132562	SPO1_189	YP_002300460.1	43	NRG
P-P	CampHawk_comm	NC_011421	132562	SPO1_190	YP_002300461.1	117	NRG
P-P	CampHawk_comm	NC_011421	132562	SPO1_191	YP_002300462.1	92	NRG
P-P	CampHawk_comm	NC_011421	132562	SPO1_192	YP_002300463.1	136	NRG-nh
P-P	CampHawk_comm	NC_011421	132562	SPO1_193	YP_002300464.1	89	NRG
P-P	CampHawk_comm	NC_011421	132562	SPO1_194	YP_002300465.1	75	NRG
P-P	CampHawk_comm	NC_011421	132562	SPO1_195	YP_002300466.1	62	NRG-nh
P-P	CampHawk_comm	NC_011421	132562	SPO1_196	YP_002300467.1	89	NRG
P-P	CampHawk_comm	NC_011421	132562	SPO1_197	YP_002300468.1	46	NRG
P-P	CampHawk_comm	NC_011421	132562	SPO1_198	YP_002300469.1	103	NRG
P-P	CampHawk_comm	NC_011421	132562	SPO1_199	YP_002300470.1	57	NRG
P-P	CampHawk_comm	NC_011421	132562	SPO1_200	YP_002300471.1	73	NRG
P-P	CampHawk_comm	NC_011421	132562	SPO1_201	YP_002300472.1	94	NRG
P-P	CampHawk_comm	NC_011421	132562	SPO1_202	YP_002300473.1	92	NRG
P-P	CampHawk_comm	NC_011421	132562	SPO1_203	YP_002300474.1	78	NRG-nh
P-P	CampHawk_comm	NC_011421	132562	SPO1_204	YP_002300475.1	125	NRG
P-P	CampHawk_comm	NC_011421	132562	SPO1_205	YP_002300476.1	73	NRG-nh
P-P	CampHawk_comm	NC_011421	132562	SPO1_206	YP_002300477.1	119	NRG
P-P	CampHawk_comm	NC_011421	132562	SPO1_207	YP_002300478.1	119	NRG
P-P	CampHawk_comm	NC_011421	132562	SPO1_208	YP_002300479.1	102	NRG
P-P	CampHawk_comm	NC_011421	132562	SPO1_209	YP_002300480.1	55	NRG-nh
P-P	phiGIL16c_comm	NC_011523	14398	BPAP50_gp01	YP_002302513.1	61	NRG	DNA, RNA and nucleotide metabolism				phrog_10045
P-P	phiGIL16c_comm	NC_011523	14398	BPAP50_gp02	YP_002302514.1	180	RG	DNA, RNA and nucleotide metabolism				phrog_6243
P-P	phiGIL16c_comm	NC_011523	14398	BPAP50_gp03	YP_002302515.1	74	NRG
P-P	phiGIL16c_comm	NC_011523	14398	BPAP50_gp04	YP_002302516.1	233	NRG	DNA, RNA and nucleotide metabolism				phrog_8330
P-P	phiGIL16c_comm	NC_011523	14398	BPAP50_gp05	YP_002302517.1	731	NRG	DNA, RNA and nucleotide metabolism				phrog_1907
P-P	phiGIL16c_comm	NC_011523	14398	BPAP50_gp06	YP_002302518.1	67	NRG	transcription regulation				phrog_362
P-P	phiGIL16c_comm	NC_011523	14398	BPAP50_gp07	YP_002302519.1	45	NRG
P-P	phiGIL16c_comm	NC_011523	14398	BPAP50_gp08	YP_002302520.1	29	NRG-nh
P-P	phiGIL16c_comm	NC_011523	14398	BPAP50_gp09	YP_002302521.1	77	NRG-nh
P-P	phiGIL16c_comm	NC_011523	14398	BPAP50_gp10	YP_002302522.1	57	NRG
P-P	phiGIL16c_comm	NC_011523	14398	BPAP50_gp11	YP_002302523.1	114	NRG	head and packaging				phrog_8764
P-P	phiGIL16c_comm	NC_011523	14398	BPAP50_gp12	YP_002302524.1	235	NRG	head and packaging				phrog_14882
P-P	phiGIL16c_comm	NC_011523	14398	BPAP50_gp13	YP_002302525.1	83	NRG
P-P	phiGIL16c_comm	NC_011523	14398	BPAP50_gp14	YP_002302526.1	212	NRG
P-P	phiGIL16c_comm	NC_011523	14398	BPAP50_gp15	YP_002302527.1	46	NRG
P-P	phiGIL16c_comm	NC_011523	14398	BPAP50_gp16	YP_002302528.1	49	NRG
P-P	phiGIL16c_comm	NC_011523	14398	BPAP50_gp17	YP_002302529.1	354	NRG	head and packaging				phrog_5863
P-P	phiGIL16c_comm	NC_011523	14398	BPAP50_gp18	YP_002302530.1	74	NRG
P-P	phiGIL16c_comm	NC_011523	14398	BPAP50_gp19	YP_002302531.1	56	NRG	lysis				phrog_4898
P-P	phiGIL16c_comm	NC_011523	14398	BPAP50_gp20	YP_002302532.1	157	NRG
P-P	phiGIL16c_comm	NC_011523	14398	BPAP50_gp21	YP_002302533.1	58	NRG
P-P	phiGIL16c_comm	NC_011523	14398	BPAP50_gp22	YP_002302534.1	48	NRG
P-P	phiGIL16c_comm	NC_011523	14398	BPAP50_gp23	YP_002302535.1	91	NRG
P-P	phiGIL16c_comm	NC_011523	14398	BPAP50_gp24	YP_002302536.1	210	NRG
P-P	phiGIL16c_comm	NC_011523	14398	BPAP50_gp25	YP_002302537.1	218	NRG	lysis				phrog_8251
P-P	phiGIL16c_comm	NC_011523	14398	BPAP50_gp26	YP_002302538.1	175	NRG	tail				phrog_8240
P-P	phiGIL16c_comm	NC_011523	14398	BPAP50_gp27	YP_002302539.1	304	NRG
P-P	phiGIL16c_comm	NC_011523	14398	BPAP50_gp28	YP_002302540.1	133	NRG-nh
P-P	phiGIL16c_comm	NC_011523	14398	BPAP50_gp29	YP_002302541.1	118	NRG	other				phrog_3321
P-P	phiGIL16c_comm	NC_011523	14398	BPAP50_gp30	YP_002302542.1	49	NRG
P-P	phiGIL16c_comm	NC_011523	14398	BPAP50_gp31	YP_002302543.1	252	NRG	lysis				phrog_2742
Phage	25_0	NC_011534	39472	Kvp1_gp01	YP_002308382.1	152	RG	other				phrog_2226
Phage	25_0	NC_011534	39472	Kvp1_gp02	YP_002308383.1	65	RG
Phage	25_0	NC_011534	39472	Kvp1_gp03	YP_002308384.1	72	RG
Phage	25_0	NC_011534	39472	Kvp1_gp04	YP_002308385.1	367	NRG	other				phrog_2828
Phage	25_0	NC_011534	39472	Kvp1_gp05	YP_002308386.1	882	NRG	DNA, RNA and nucleotide metabolism				phrog_414
Phage	25_0	NC_011534	39472	Kvp1_gp06	YP_002308387.1	185	NRG
Phage	25_0	NC_011534	39472	Kvp1_gp07	YP_002308388.1	49	NRG
Phage	25_0	NC_011534	39472	Kvp1_gp08	YP_002308389.1	90	RG	other				phrog_2949
Phage	25_0	NC_011534	39472	Kvp1_gp09	YP_002308390.1	340	NRG	DNA, RNA and nucleotide metabolism				phrog_114
Phage	25_0	NC_011534	39472	Kvp1_gp10	YP_002308391.1	26	NRG
Phage	25_0	NC_011534	39472	Kvp1_gp11	YP_002308392.1	87	NRG
Phage	25_0	NC_011534	39472	Kvp1_gp12	YP_002308393.1	121	RG	other				phrog_4472
Phage	25_0	NC_011534	39472	Kvp1_gp13	YP_002308394.1	63	NRG	DNA, RNA and nucleotide metabolism				phrog_1307
Phage	25_0	NC_011534	39472	Kvp1_gp14	YP_002308395.1	232	NRG	DNA, RNA and nucleotide metabolism		Recombinase		phrog_112; gp2.5_Cter
Phage	25_0	NC_011534	39472	Kvp1_gp15	YP_002308396.1	148	RG	DNA, RNA and nucleotide metabolism				phrog_945
Phage	25_0	NC_011534	39472	Kvp1_gp16	YP_002308397.1	151	RG	lysis				phrog_822
Phage	25_0	NC_011534	39472	Kvp1_gp17	YP_002308398.1	569	NRG	DNA, RNA and nucleotide metabolism				phrog_239
Phage	25_0	NC_011534	39472	Kvp1_gp18	YP_002308399.1	147	NRG	DNA, RNA and nucleotide metabolism				phrog_1872
Phage	25_0	NC_011534	39472	Kvp1_gp19	YP_002308400.1	138	NRG
Phage	25_0	NC_011534	39472	Kvp1_gp20	YP_002308401.1	704	NRG	DNA, RNA and nucleotide metabolism				phrog_15971
Phage	25_0	NC_011534	39472	Kvp1_gp21	YP_002308402.1	126	NRG
Phage	25_0	NC_011534	39472	Kvp1_gp22	YP_002308403.1	94	NRG	moron, auxiliary metabolic gene and host takeover				phrog_1452
Phage	25_0	NC_011534	39472	Kvp1_gp23	YP_002308404.1	69	RG
Phage	25_0	NC_011534	39472	Kvp1_gp24	YP_002308405.1	59	NRG	moron, auxiliary metabolic gene and host takeover				phrog_6234
Phage	25_0	NC_011534	39472	Kvp1_gp25	YP_002308406.1	304	NRG	DNA, RNA and nucleotide metabolism				phrog_107
Phage	25_0	NC_011534	39472	Kvp1_gp26	YP_002308407.1	82	NRG
Phage	25_0	NC_011534	39472	Kvp1_gp27	YP_002308408.1	93	NRG
Phage	25_0	NC_011534	39472	Kvp1_gp28	YP_002308409.1	117	NRG	moron, auxiliary metabolic gene and host takeover				phrog_1320
Phage	25_0	NC_011534	39472	Kvp1_gp29	YP_002308410.1	535	RG	connector				phrog_449
Phage	25_0	NC_011534	39472	Kvp1_gp30	YP_002308411.1	303	NRG	head and packaging				phrog_1052
Phage	25_0	NC_011534	39472	Kvp1_gp32	YP_002308413.1	347	RG	head and packaging				phrog_267
Phage	25_0	NC_011534	39472	Kvp1_gp33	YP_002308414.1	196	NRG	tail				phrog_446
Phage	25_0	NC_011534	39472	Kvp1_gp34	YP_002308415.1	793	NRG	tail				phrog_457
Phage	25_0	NC_011534	39472	Kvp1_gp35	YP_002308416.1	137	NRG	head and packaging				phrog_308
Phage	25_0	NC_011534	39472	Kvp1_gp36	YP_002308417.1	201	NRG	head and packaging				phrog_805
Phage	25_0	NC_011534	39472	Kvp1_gp37	YP_002308418.1	759	NRG	head and packaging				phrog_1339
Phage	25_0	NC_011534	39472	Kvp1_gp38	YP_002308419.1	1315	NRG	head and packaging				phrog_342
Phage	25_0	NC_011534	39472	Kvp1_gp39	YP_002308420.1	590	NRG	tail				phrog_4242
Phage	25_0	NC_011534	39472	Kvp1_gp40	YP_002308421.1	174	NRG	tail				phrog_136
Phage	25_0	NC_011534	39472	Kvp1_gp41	YP_002308422.1	68	RG	lysis				phrog_920
Phage	25_0	NC_011534	39472	Kvp1_gp42	YP_002308423.1	89	RG	head and packaging				phrog_1351
Phage	25_0	NC_011534	39472	Kvp1_gp43	YP_002308424.1	111	NRG	DNA, RNA and nucleotide metabolism				phrog_2914
Phage	25_0	NC_011534	39472	Kvp1_gp44	YP_002308425.1	143	NRG	lysis				phrog_1327
Phage	25_0	NC_011534	39472	Kvp1_gp45	YP_002308426.1	585	RG	head and packaging				phrog_38
Phage	25_0	NC_011534	39472	Kvp1_gp46	YP_002308427.1	39	NRG-nh
Phage	25_0	NC_011534	39472	Kvp1_gp47	YP_002308428.1	51	NRG
Phage	Not_assigned	NC_011551	39867	APSE201	YP_002308514.1	232	NRG	transcription regulation				phrog_4
Phage	Not_assigned	NC_011551	39867	APSE202	YP_002308515.1	94	NRG	transcription regulation	Defense-cut_ga			RosmerTA_RmrA_2664250653; phrog_6831
Phage	Not_assigned	NC_011551	39867	APSE203	YP_002308516.1	745	NRG	DNA, RNA and nucleotide metabolism				phrog_256
Phage	Not_assigned	NC_011551	39867	APSE204	YP_002308517.1	73	NRG
Phage	Not_assigned	NC_011551	39867	APSE205	YP_002308518.1	148	NRG	transcription regulation				phrog_79
Phage	Not_assigned	NC_011551	39867	APSE206	YP_002308519.1	134	NRG-nh
Phage	Not_assigned	NC_011551	39867	APSE207	YP_002308520.1	125	NRG-nh
Phage	Not_assigned	NC_011551	39867	APSE208	YP_002308521.1	329	NRG-nh	moron, auxiliary metabolic gene and host takeover				phrog_5985
Phage	Not_assigned	NC_011551	39867	APSE209	YP_002308522.1	254	NRG-nh
Phage	Not_assigned	NC_011551	39867	APSE210	YP_002308523.1	92	NRG	lysis				phrog_126
Phage	Not_assigned	NC_011551	39867	APSE211	YP_002308524.1	75	NRG	lysis				phrog_1350
Phage	Not_assigned	NC_011551	39867	APSE212	YP_002308525.1	155	NRG	lysis				phrog_7910
Phage	Not_assigned	NC_011551	39867	APSE213	YP_002308526.1	128	NRG	lysis				phrog_214
Phage	Not_assigned	NC_011551	39867	APSE214	YP_002308527.1	109	NRG	lysis				phrog_456
Phage	Not_assigned	NC_011551	39867	APSE215	YP_002308528.1	137	NRG	head and packaging				phrog_606
Phage	Not_assigned	NC_011551	39867	APSE216	YP_002308529.1	469	NRG	head and packaging				phrog_3717
Phage	Not_assigned	NC_011551	39867	APSE217	YP_002308530.1	720	NRG	head and packaging				phrog_156
Phage	Not_assigned	NC_011551	39867	APSE218	YP_002308531.1	298	NRG	head and packaging				phrog_648
Phage	Not_assigned	NC_011551	39867	APSE219	YP_002308532.1	423	RG	head and packaging				phrog_283
Phage	Not_assigned	NC_011551	39867	APSE220	YP_002308533.1	160	NRG	connector				phrog_637
Phage	Not_assigned	NC_011551	39867	APSE221	YP_002308534.1	477	NRG	connector				phrog_578
Phage	Not_assigned	NC_011551	39867	APSE222	YP_002308535.1	176	NRG
Phage	Not_assigned	NC_011551	39867	APSE223	YP_002308536.1	155	NRG	head and packaging				phrog_651
Phage	Not_assigned	NC_011551	39867	APSE224	YP_002308537.1	209	NRG	DNA, RNA and nucleotide metabolism				phrog_598
Phage	Not_assigned	NC_011551	39867	APSE225	YP_002308538.1	462	NRG	other				phrog_917
Phage	Not_assigned	NC_011551	39867	APSE226	YP_002308539.1	625	NRG	other				phrog_770
Phage	Not_assigned	NC_011551	39867	APSE227	YP_002308540.1	342	NRG	tail				phrog_26467
Phage	Not_assigned	NC_011551	39867	APSE228	YP_002308541.1	150	NRG	tail				phrog_188
Phage	Not_assigned	NC_011551	39867	APSE229	YP_002308542.1	381	NRG	integration and excision		Recombinase		phrog_10426; PF00589
Phage	Not_assigned	NC_011551	39867	APSE230	YP_002308543.1	126	NRG	integration and excision				phrog_2907
Phage	Not_assigned	NC_011551	39867	APSE231	YP_002308544.1	460	NRG
Phage	Not_assigned	NC_011551	39867	APSE232	YP_002308545.1	248	NRG	transcription regulation				phrog_4936
Phage	Not_assigned	NC_011551	39867	APSE233	YP_002308546.1	257	NRG	transcription regulation				phrog_245
Phage	Not_assigned	NC_011551	39867	APSE234	YP_002308547.1	267	NRG	transcription regulation				phrog_129
Phage	Not_assigned	NC_011551	39867	APSE235	YP_002308548.1	94	NRG	DNA, RNA and nucleotide metabolism				phrog_5702
Phage	Not_assigned	NC_011551	39867	APSE236	YP_002308549.1	993	NRG	DNA, RNA and nucleotide metabolism				phrog_7766
Phage	Not_assigned	NC_011551	39867	APSE237	YP_002308550.1	110	NRG-nh
Phage	Not_assigned	NC_011551	39867	APSE239	YP_002308551.1	90	NRG
Phage	Not_assigned	NC_011551	39867	APSE240	YP_002308552.1	184	NRG	DNA, RNA and nucleotide metabolism		Recombinase		phrog_112; gp2.5_Cter
Phage	Not_assigned	NC_011551	39867	APSE241	YP_002308553.1	439	NRG	DNA, RNA and nucleotide metabolism				phrog_69
Phage	Not_assigned	NC_011551	39867	APSE242	YP_002308554.1	305	NRG
Phage	Not_assigned	NC_011589	40287	StPS1_gp1	YP_002321451.1	804	NRG-nh	DNA, RNA and nucleotide metabolism				phrog_2249
Phage	Not_assigned	NC_011589	40287	StPS1_gp2	YP_002321452.1	116	NRG-nh
Phage	Not_assigned	NC_011589	40287	StPS1_gp3	YP_002321453.1	214	NRG-nh	head and packaging				phrog_57
Phage	Not_assigned	NC_011589	40287	StPS1_gp4	YP_002321454.1	640	NRG-nh	head and packaging				phrog_675
Phage	Not_assigned	NC_011589	40287	StPS1_gp5	YP_002321455.1	106	NRG-nh
Phage	Not_assigned	NC_011589	40287	StPS1_gp6	YP_002321456.1	71	NRG	connector				phrog_2545
Phage	Not_assigned	NC_011589	40287	StPS1_gp7	YP_002321457.1	496	NRG	head and packaging				phrog_537
Phage	Not_assigned	NC_011589	40287	StPS1_gp8	YP_002321458.1	660	NRG	head and packaging				phrog_4523
Phage	Not_assigned	NC_011589	40287	StPS1_gp9	YP_002321459.1	121	NRG	head and packaging				phrog_122
Phage	Not_assigned	NC_011589	40287	StPS1_gp10	YP_002321460.1	143	NRG
Phage	Not_assigned	NC_011589	40287	StPS1_gp11	YP_002321461.1	112	NRG-nh
Phage	Not_assigned	NC_011589	40287	StPS1_gp12	YP_002321462.1	163	NRG-nh	lysis				phrog_2466
Phage	Not_assigned	NC_011589	40287	StPS1_gp12.1	YP_002321463.1	106	NRG-nh	lysis				phrog_3198
Phage	Not_assigned	NC_011589	40287	StPS1_gp13	YP_002321464.1	107	NRG-nh
Phage	Not_assigned	NC_011589	40287	StPS1_gp14	YP_002321465.1	139	NRG-nh
Phage	Not_assigned	NC_011589	40287	StPS1_gp15	YP_002321466.1	266	NRG-nh	tail				phrog_807
Phage	Not_assigned	NC_011589	40287	StPS1_gp16	YP_002321467.1	222	NRG-nh	connector				phrog_27
Phage	Not_assigned	NC_011589	40287	StPS1_gp17	YP_002321468.1	1248	NRG-nh	tail				phrog_26084
Phage	Not_assigned	NC_011589	40287	StPS1_gp18	YP_002321469.1	138	NRG
Phage	Not_assigned	NC_011589	40287	StPS1_gp19	YP_002321470.1	1201	NRG
Phage	Not_assigned	NC_011589	40287	StPS1_gp20	YP_002321471.1	344	NRG-nh	tail				phrog_9600
Phage	Not_assigned	NC_011589	40287	StPS1_gp21	YP_002321472.1	724	NRG-nh	tail				phrog_6079
Phage	Not_assigned	NC_011589	40287	StPS1_gp22	YP_002321473.1	77	NRG
Phage	Not_assigned	NC_011589	40287	StPS1_gp23	YP_002321474.1	263	NRG	other	Defense-strict			Type_II_MTases_FAM_4; phrog_1996
Phage	Not_assigned	NC_011589	40287	StPS1_gp24	YP_002321475.1	221	RG
Phage	Not_assigned	NC_011589	40287	StPS1_gp25	YP_002321476.1	323	NRG-nh
Phage	Not_assigned	NC_011589	40287	StPS1_gp26	YP_002321477.1	141	NRG-nh
Phage	Not_assigned	NC_011589	40287	StPS1_gp27	YP_002321478.1	170	NRG-nh
Phage	Not_assigned	NC_011589	40287	StPS1_gp28	YP_002321479.1	421	NRG	integration and excision		Recombinase		phrog_1; PF00589
Phage	Not_assigned	NC_011589	40287	StPS1_gp29	YP_002321480.1	129	NRG	integration and excision				phrog_2790
Phage	Not_assigned	NC_011589	40287	StPS1_gp30	YP_002321481.1	331	NRG	moron, auxiliary metabolic gene and host takeover	Defense-cut_ga			brxP; phrog_424
Phage	Not_assigned	NC_011589	40287	StPS1_gp31	YP_002321482.1	273	NRG-nh
Phage	Not_assigned	NC_011589	40287	StPS1_gp32	YP_002321483.1	277	NRG-nh
Phage	Not_assigned	NC_011589	40287	StPS1_gp33	YP_002321484.1	89	NRG-nh
Phage	Not_assigned	NC_011589	40287	StPS1_gp34	YP_002321485.1	79	NRG-nh
Phage	Not_assigned	NC_011589	40287	StPS1_gp35	YP_002321486.1	237	NRG-nh
Phage	Not_assigned	NC_011589	40287	StPS1_gp36	YP_002321487.1	130	NRG-nh
Phage	Not_assigned	NC_011589	40287	StPS1_gp37	YP_002321488.1	162	NRG-nh
Phage	Not_assigned	NC_011589	40287	StPS1_gp38	YP_002321489.1	156	NRG-nh
Phage	Not_assigned	NC_011589	40287	StPS1_gp39	YP_002321490.1	197	NRG-nh
Phage	Not_assigned	NC_011589	40287	StPS1_gp40	YP_002321491.1	114	NRG-nh
Phage	Not_assigned	NC_011589	40287	StPS1_gp41	YP_002321492.1	153	NRG-nh
Phage	Not_assigned	NC_011589	40287	StPS1_gp42	YP_002321493.1	183	NRG-nh
Phage	Not_assigned	NC_011589	40287	StPS1_gp43	YP_002321494.1	123	NRG-nh
Phage	Not_assigned	NC_011589	40287	StPS1_gp44	YP_002321495.1	219	NRG-nh	transcription regulation				phrog_12107
Phage	Not_assigned	NC_011589	40287	StPS1_gp45	YP_002321496.1	69	NRG-nh
Phage	Not_assigned	NC_011589	40287	StPS1_gp46	YP_002321497.1	176	NRG-nh	transcription regulation				phrog_101
Phage	Not_assigned	NC_011589	40287	StPS1_gp47	YP_002321498.1	76	NRG-nh
Phage	165_0	NC_011611	36885	PPMP38_gp01	YP_002332313.1	219	NRG	transcription regulation				phrog_4
Phage	165_0	NC_011611	36885	PPMP38_gp02	YP_002332314.1	118	NRG	transcription regulation				phrog_769
Phage	165_0	NC_011611	36885	PPMP38_gp03	YP_002332315.1	144	NRG	transcription regulation				phrog_2345
Phage	165_0	NC_011611	36885	PPMP38_gp04	YP_002332316.1	108	NRG
Phage	165_0	NC_011611	36885	PPMP38_gp05	YP_002332317.1	136	NRG
Phage	165_0	NC_011611	36885	PPMP38_gp06	YP_002332318.1	689	NRG	integration and excision		Tnp_ISEscan		phrog_310; transposase A (translation)
Phage	165_0	NC_011611	36885	PPMP38_gp07	YP_002332319.1	256	NRG	DNA, RNA and nucleotide metabolism	Defense-cut_ga	Tnp_ISEscan		Dodola_DolB; phrog_168; DNA transposition protein (translation)
Phage	165_0	NC_011611	36885	PPMP38_gp08	YP_002332320.1	221	NRG	transcription regulation				phrog_2030
Phage	165_0	NC_011611	36885	PPMP38_gp09	YP_002332321.1	191	NRG
Phage	165_0	NC_011611	36885	PPMP38_gp10	YP_002332322.1	38	NRG
Phage	165_0	NC_011611	36885	PPMP38_gp11	YP_002332323.1	137	NRG
Phage	165_0	NC_011611	36885	PPMP38_gp12	YP_002332324.1	94	NRG
Phage	165_0	NC_011611	36885	PPMP38_gp13	YP_002332325.1	266	NRG	moron, auxiliary metabolic gene and host takeover				phrog_18351
Phage	165_0	NC_011611	36885	PPMP38_gp14	YP_002332326.1	102	NRG
Phage	165_0	NC_011611	36885	PPMP38_gp15	YP_002332327.1	162	NRG	moron, auxiliary metabolic gene and host takeover				phrog_1518
Phage	165_0	NC_011611	36885	PPMP38_gp16	YP_002332328.1	89	NRG
Phage	165_0	NC_011611	36885	PPMP38_gp17	YP_002332329.1	60	NRG
Phage	165_0	NC_011611	36885	PPMP38_gp18	YP_002332330.1	135	NRG
Phage	165_0	NC_011611	36885	PPMP38_gp19	YP_002332331.1	149	NRG	transcription regulation				phrog_836
Phage	165_0	NC_011611	36885	PPMP38_gp20	YP_002332332.1	115	NRG
Phage	165_0	NC_011611	36885	PPMP38_gp21	YP_002332333.1	148	NRG
Phage	165_0	NC_011611	36885	PPMP38_gp22	YP_002332334.1	138	NRG
Phage	165_0	NC_011611	36885	PPMP38_gp23	YP_002332335.1	80	NRG
Phage	165_0	NC_011611	36885	PPMP38_gp24	YP_002332336.1	133	NRG	lysis				phrog_2975
Phage	165_0	NC_011611	36885	PPMP38_gp25	YP_002332337.1	62	NRG
Phage	165_0	NC_011611	36885	PPMP38_gp26	YP_002332338.1	166	NRG	DNA, RNA and nucleotide metabolism				phrog_756
Phage	165_0	NC_011611	36885	PPMP38_gp27	YP_002332339.1	175	NRG
Phage	165_0	NC_011611	36885	PPMP38_gp28	YP_002332340.1	550	NRG	head and packaging				phrog_38
Phage	165_0	NC_011611	36885	PPMP38_gp29	YP_002332341.1	526	NRG
Phage	165_0	NC_011611	36885	PPMP38_gp30	YP_002332342.1	428	NRG
Phage	165_0	NC_011611	36885	PPMP38_gp31	YP_002332343.1	155	NRG
Phage	165_0	NC_011611	36885	PPMP38_gp32	YP_002332344.1	323	NRG	head and packaging				phrog_328
Phage	165_0	NC_011611	36885	PPMP38_gp33	YP_002332345.1	304	NRG	head and packaging				phrog_371
Phage	165_0	NC_011611	36885	PPMP38_gp34	YP_002332346.1	146	NRG
Phage	165_0	NC_011611	36885	PPMP38_gp35	YP_002332347.1	55	NRG
Phage	165_0	NC_011611	36885	PPMP38_gp36	YP_002332348.1	138	NRG
Phage	165_0	NC_011611	36885	PPMP38_gp37	YP_002332349.1	157	NRG	head and packaging				phrog_209
Phage	165_0	NC_011611	36885	PPMP38_gp38	YP_002332350.1	59	NRG
Phage	165_0	NC_011611	36885	PPMP38_gp39	YP_002332351.1	256	NRG	tail				phrog_807
Phage	165_0	NC_011611	36885	PPMP38_gp41	YP_002332353.1	172	NRG	tail				phrog_1442
Phage	165_0	NC_011611	36885	PPMP38_gp42	YP_002332354.1	1232	NRG	tail				phrog_2335
Phage	165_0	NC_011611	36885	PPMP38_gp43	YP_002332355.1	318	RG	head and packaging				phrog_687
Phage	165_0	NC_011611	36885	PPMP38_gp44	YP_002332356.1	307	RG	head and packaging				phrog_687
Phage	165_0	NC_011611	36885	PPMP38_gp45	YP_002332357.1	567	NRG	tail				phrog_1082
Phage	165_0	NC_011611	36885	PPMP38_gp46	YP_002332358.1	258	NRG	tail				phrog_778
Phage	165_0	NC_011611	36885	PPMP38_gp47	YP_002332359.1	79	NRG	tail				phrog_1180
Phage	165_0	NC_011611	36885	PPMP38_gp48	YP_002332360.1	72	NRG	tail				phrog_1196
Phage	165_0	NC_011611	36885	PPMP38_gp49	YP_002332361.1	735	NRG	tail				phrog_1101
Phage	165_0	NC_011611	36885	PPMP38_gp50	YP_002332362.1	382	RG	head and packaging				phrog_2875
Phage	165_0	NC_011611	36885	PPMP38_gp51	YP_002332363.1	95	NRG
Phage	16_0	NC_011612	45344	SauSIPLA35_gp01	YP_002332364.1	401	RG	integration and excision		Recombinase		phrog_1; PF00589
Phage	16_0	NC_011612	45344	SauSIPLA35_gp02	YP_002332365.1	207	NRG	other				phrog_716
Phage	16_0	NC_011612	45344	SauSIPLA35_gp03	YP_002332366.1	131	RG
Phage	16_0	NC_011612	45344	SauSIPLA35_gp04	YP_002332367.1	144	RG	other				phrog_11228
Phage	16_0	NC_011612	45344	SauSIPLA35_gp05	YP_002332368.1	123	RG	other				phrog_87
Phage	16_0	NC_011612	45344	SauSIPLA35_gp06	YP_002332369.1	84	NRG	transcription regulation	Defense-cut_ga			RosmerTA_RmrA_2662548665; phrog_4779
Phage	16_0	NC_011612	45344	SauSIPLA35_gp07	YP_002332370.1	63	NRG		Defense-cut_ga			RosmerTA_RmrA_2634932349
Phage	16_0	NC_011612	45344	SauSIPLA35_gp08	YP_002332371.1	58	RG
Phage	16_0	NC_011612	45344	SauSIPLA35_gp09	YP_002332372.1	76	RG
Phage	16_0	NC_011612	45344	SauSIPLA35_gp10	YP_002332373.1	71	NRG
Phage	16_0	NC_011612	45344	SauSIPLA35_gp11	YP_002332374.1	87	RG	DNA, RNA and nucleotide metabolism				phrog_534
Phage	16_0	NC_011612	45344	SauSIPLA35_gp12	YP_002332375.1	53	RG
Phage	16_0	NC_011612	45344	SauSIPLA35_gp13	YP_002332376.1	107	NRG	transcription regulation				phrog_633
Phage	16_0	NC_011612	45344	SauSIPLA35_gp14	YP_002332377.1	120	NRG
Phage	16_0	NC_011612	45344	SauSIPLA35_gp15	YP_002332378.1	388	NRG	DNA, RNA and nucleotide metabolism				phrog_69
Phage	16_0	NC_011612	45344	SauSIPLA35_gp16	YP_002332379.1	185	RG	DNA, RNA and nucleotide metabolism		Recombinase		phrog_112; gp2.5_Cter
Phage	16_0	NC_011612	45344	SauSIPLA35_gp17	YP_002332380.1	650	RG	DNA, RNA and nucleotide metabolism				phrog_10285
Phage	16_0	NC_011612	45344	SauSIPLA35_gp18	YP_002332381.1	61	NRG
Phage	16_0	NC_011612	45344	SauSIPLA35_gp19	YP_002332382.1	134	NRG
Phage	16_0	NC_011612	45344	SauSIPLA35_gp20	YP_002332383.1	85	RG	other				phrog_4472
Phage	16_0	NC_011612	45344	SauSIPLA35_gp21	YP_002332384.1	66	NRG
Phage	16_0	NC_011612	45344	SauSIPLA35_gp22	YP_002332385.1	229	NRG	other	Defense-cut_ga			Type_II_MTases_FAM_33; phrog_1071
Phage	16_0	NC_011612	45344	SauSIPLA35_gp23	YP_002332386.1	68	RG
Phage	16_0	NC_011612	45344	SauSIPLA35_gp24	YP_002332387.1	142	NRG
Phage	16_0	NC_011612	45344	SauSIPLA35_gp25	YP_002332388.1	64	RG
Phage	16_0	NC_011612	45344	SauSIPLA35_gp26	YP_002332389.1	83	RG
Phage	16_0	NC_011612	45344	SauSIPLA35_gp27	YP_002332390.1	82	RG
Phage	16_0	NC_011612	45344	SauSIPLA35_gp28	YP_002332391.1	186	RG	DNA, RNA and nucleotide metabolism				phrog_173
Phage	16_0	NC_011612	45344	SauSIPLA35_gp29	YP_002332392.1	67	RG	transcription regulation				phrog_278
Phage	16_0	NC_011612	45344	SauSIPLA35_gp30	YP_002332393.1	50	RG	transcription regulation				phrog_152
Phage	16_0	NC_011612	45344	SauSIPLA35_gp31	YP_002332394.1	66	NRG
Phage	16_0	NC_011612	45344	SauSIPLA35_gp32	YP_002332395.1	815	RG	DNA, RNA and nucleotide metabolism				phrog_256
Phage	16_0	NC_011612	45344	SauSIPLA35_gp33	YP_002332396.1	96	NRG	DNA, RNA and nucleotide metabolism				phrog_5702
Phage	16_0	NC_011612	45344	SauSIPLA35_gp34	YP_002332397.1	455	RG		Defense-cut_ga			ZorD
Phage	16_0	NC_011612	45344	SauSIPLA35_gp35	YP_002332398.1	145	NRG	transcription regulation				phrog_36
Phage	16_0	NC_011612	45344	SauSIPLA35_gp36	YP_002332399.1	104	NRG	DNA, RNA and nucleotide metabolism				phrog_144
Phage	16_0	NC_011612	45344	SauSIPLA35_gp37	YP_002332400.1	107	NRG	head and packaging				phrog_361
Phage	16_0	NC_011612	45344	SauSIPLA35_gp38	YP_002332401.1	566	NRG	head and packaging				phrog_9
Phage	16_0	NC_011612	45344	SauSIPLA35_gp39	YP_002332402.1	409	NRG	head and packaging				phrog_12
Phage	16_0	NC_011612	45344	SauSIPLA35_gp40	YP_002332403.1	257	NRG	head and packaging				phrog_2976
Phage	16_0	NC_011612	45344	SauSIPLA35_gp41	YP_002332404.1	387	NRG	head and packaging				phrog_10
Phage	16_0	NC_011612	45344	SauSIPLA35_gp42	YP_002332405.1	92	NRG
Phage	16_0	NC_011612	45344	SauSIPLA35_gp43	YP_002332406.1	110	NRG
Phage	16_0	NC_011612	45344	SauSIPLA35_gp44	YP_002332407.1	133	NRG	connector	Defense-cut_ga			csm4gr5_III-A_1; phrog_5
Phage	16_0	NC_011612	45344	SauSIPLA35_gp45	YP_002332408.1	131	NRG	connector				phrog_78
Phage	16_0	NC_011612	45344	SauSIPLA35_gp46	YP_002332409.1	213	NRG	tail				phrog_88
Phage	16_0	NC_011612	45344	SauSIPLA35_gp47	YP_002332410.1	151	NRG	tail				phrog_341
Phage	16_0	NC_011612	45344	SauSIPLA35_gp48	YP_002332411.1	116	NRG	connector				phrog_187
Phage	16_0	NC_011612	45344	SauSIPLA35_gp49	YP_002332412.1	52	NRG
Phage	16_0	NC_011612	45344	SauSIPLA35_gp50	YP_002332413.1	2066	NRG	tail	Defense-cut_ga			LmuB_SMC_Cap4_nuclease_II; phrog_167
Phage	16_0	NC_011612	45344	SauSIPLA35_gp51	YP_002332414.1	274	NRG
Phage	16_0	NC_011612	45344	SauSIPLA35_gp52	YP_002332415.1	526	NRG	other				phrog_326
Phage	16_0	NC_011612	45344	SauSIPLA35_gp53	YP_002332416.1	96	NRG
Phage	16_0	NC_011612	45344	SauSIPLA35_gp54	YP_002332417.1	636	NRG	tail				phrog_287
Phage	16_0	NC_011612	45344	SauSIPLA35_gp55	YP_002332418.1	488	NRG	tail				phrog_257
Phage	16_0	NC_011612	45344	SauSIPLA35_gp56	YP_002332419.1	129	NRG	tail				phrog_300
Phage	16_0	NC_011612	45344	SauSIPLA35_gp57	YP_002332420.1	54	NRG
Phage	16_0	NC_011612	45344	SauSIPLA35_gp58	YP_002332421.1	99	RG	lysis				phrog_689
Phage	16_0	NC_011612	45344	SauSIPLA35_gp59	YP_002332422.1	100	RG	lysis				phrog_263
Phage	16_0	NC_011612	45344	SauSIPLA35_gp60	YP_002332423.1	484	RG	lysis				phrog_489
Phage	16_0	NC_011612	45344	SauSIPLA35_gp61	YP_002332424.1	116	NRG
Phage	16_0	NC_011612	45344	SauSIPLA35_gp62	YP_002332425.1	151	NRG
Phage	165_0	NC_011613	36632	PPMP29_gp01	YP_002332426.1	240	NRG	transcription regulation	Defense-cut_ga			RosmerTA_RmrA_2753529055; phrog_4
Phage	165_0	NC_011613	36632	PPMP29_gp02	YP_002332427.1	114	NRG	transcription regulation				phrog_769
Phage	165_0	NC_011613	36632	PPMP29_gp03	YP_002332428.1	144	NRG	transcription regulation				phrog_2345
Phage	165_0	NC_011613	36632	PPMP29_gp04	YP_002332429.1	108	NRG
Phage	165_0	NC_011613	36632	PPMP29_gp05	YP_002332430.1	136	NRG
Phage	165_0	NC_011613	36632	PPMP29_gp06	YP_002332431.1	690	NRG	integration and excision		Tnp_ISEscan		phrog_310; transposase A (translation)
Phage	165_0	NC_011613	36632	PPMP29_gp07	YP_002332432.1	256	NRG	DNA, RNA and nucleotide metabolism	Defense-cut_ga	Tnp_ISEscan		Dodola_DolB; phrog_168; DNA transposition protein (translation)
Phage	165_0	NC_011613	36632	PPMP29_gp08	YP_002332433.1	215	NRG	transcription regulation				phrog_2030
Phage	165_0	NC_011613	36632	PPMP29_gp09	YP_002332434.1	38	NRG
Phage	165_0	NC_011613	36632	PPMP29_gp10	YP_002332435.1	137	NRG
Phage	165_0	NC_011613	36632	PPMP29_gp11	YP_002332436.1	94	NRG
Phage	165_0	NC_011613	36632	PPMP29_gp12	YP_002332437.1	298	NRG	moron, auxiliary metabolic gene and host takeover				phrog_18351
Phage	165_0	NC_011613	36632	PPMP29_gp13	YP_002332438.1	102	NRG
Phage	165_0	NC_011613	36632	PPMP29_gp14	YP_002332439.1	162	NRG	moron, auxiliary metabolic gene and host takeover				phrog_1518
Phage	165_0	NC_011613	36632	PPMP29_gp15	YP_002332440.1	89	NRG
Phage	165_0	NC_011613	36632	PPMP29_gp16	YP_002332441.1	60	NRG
Phage	165_0	NC_011613	36632	PPMP29_gp17	YP_002332442.1	135	NRG
Phage	165_0	NC_011613	36632	PPMP29_gp18	YP_002332443.1	149	NRG	transcription regulation				phrog_836
Phage	165_0	NC_011613	36632	PPMP29_gp19	YP_002332444.1	115	NRG
Phage	165_0	NC_011613	36632	PPMP29_gp20	YP_002332445.1	156	NRG
Phage	165_0	NC_011613	36632	PPMP29_gp21	YP_002332446.1	138	NRG
Phage	165_0	NC_011613	36632	PPMP29_gp22	YP_002332447.1	133	NRG	lysis				phrog_2975
Phage	165_0	NC_011613	36632	PPMP29_gp23	YP_002332448.1	62	NRG
Phage	165_0	NC_011613	36632	PPMP29_gp24	YP_002332449.1	166	NRG	DNA, RNA and nucleotide metabolism				phrog_756
Phage	165_0	NC_011613	36632	PPMP29_gp25	YP_002332450.1	591	NRG	head and packaging				phrog_38
Phage	165_0	NC_011613	36632	PPMP29_gp26	YP_002332451.1	528	NRG
Phage	165_0	NC_011613	36632	PPMP29_gp27	YP_002332452.1	428	NRG
Phage	165_0	NC_011613	36632	PPMP29_gp28	YP_002332453.1	155	NRG
Phage	165_0	NC_011613	36632	PPMP29_gp29	YP_002332454.1	91	NRG
Phage	165_0	NC_011613	36632	PPMP29_gp30	YP_002332455.1	34	NRG
Phage	165_0	NC_011613	36632	PPMP29_gp31	YP_002332456.1	326	NRG	head and packaging				phrog_328
Phage	165_0	NC_011613	36632	PPMP29_gp32	YP_002332457.1	132	NRG	head and packaging				phrog_1731
Phage	165_0	NC_011613	36632	PPMP29_gp33	YP_002332458.1	302	NRG
Phage	165_0	NC_011613	36632	PPMP29_gp34	YP_002332459.1	100	NRG
Phage	165_0	NC_011613	36632	PPMP29_gp35	YP_002332460.1	58	NRG
Phage	165_0	NC_011613	36632	PPMP29_gp36	YP_002332461.1	138	NRG
Phage	165_0	NC_011613	36632	PPMP29_gp37	YP_002332462.1	159	NRG	head and packaging				phrog_209
Phage	165_0	NC_011613	36632	PPMP29_gp38	YP_002332463.1	59	NRG
Phage	165_0	NC_011613	36632	PPMP29_gp39	YP_002332464.1	256	NRG	tail				phrog_807
Phage	165_0	NC_011613	36632	PPMP29_gp41	YP_002332466.1	161	NRG	tail				phrog_1442
Phage	165_0	NC_011613	36632	PPMP29_gp42	YP_002332467.1	1185	NRG	tail				phrog_24
Phage	165_0	NC_011613	36632	PPMP29_gp43	YP_002332468.1	318	RG	head and packaging				phrog_687
Phage	165_0	NC_011613	36632	PPMP29_gp44	YP_002332469.1	307	RG	head and packaging				phrog_687
Phage	165_0	NC_011613	36632	PPMP29_gp45	YP_002332470.1	567	NRG	tail				phrog_1082
Phage	165_0	NC_011613	36632	PPMP29_gp46	YP_002332471.1	258	NRG	tail				phrog_778
Phage	165_0	NC_011613	36632	PPMP29_gp47	YP_002332472.1	79	NRG	tail				phrog_1180
Phage	165_0	NC_011613	36632	PPMP29_gp48	YP_002332473.1	72	NRG	tail				phrog_1196
Phage	165_0	NC_011613	36632	PPMP29_gp49	YP_002332474.1	735	NRG	tail				phrog_1101
Phage	165_0	NC_011613	36632	PPMP29_gp50	YP_002332475.1	383	RG	head and packaging				phrog_2875
Phage	165_0	NC_011613	36632	PPMP29_gp51	YP_002332476.1	97	RG
Phage	20_0	NC_011614	42526	SauSIPLA88_gp01	YP_002332477.1	354	NRG	integration and excision		Recombinase		phrog_1; PF00589
Phage	20_0	NC_011614	42526	SauSIPLA88_gp02	YP_002332478.1	171	NRG	other				phrog_11228
Phage	20_0	NC_011614	42526	SauSIPLA88_gp03	YP_002332479.1	166	NRG
Phage	20_0	NC_011614	42526	SauSIPLA88_gp05	YP_002332480.1	84	NRG		Defense-cut_ga			RosmerTA_RmrA_2634932349
Phage	20_0	NC_011614	42526	SauSIPLA88_gp06	YP_002332481.1	196	NRG
Phage	20_0	NC_011614	42526	SauSIPLA88_gp07	YP_002332482.1	249	RG	transcription regulation				phrog_63
Phage	20_0	NC_011614	42526	SauSIPLA88_gp08	YP_002332483.1	71	NRG
Phage	20_0	NC_011614	42526	SauSIPLA88_gp09	YP_002332484.1	56	RG
Phage	20_0	NC_011614	42526	SauSIPLA88_gp10	YP_002332485.1	104	NRG	transcription regulation				phrog_11451
Phage	20_0	NC_011614	42526	SauSIPLA88_gp11	YP_002332486.1	100	RG
Phage	20_0	NC_011614	42526	SauSIPLA88_gp12	YP_002332487.1	86	RG
Phage	20_0	NC_011614	42526	SauSIPLA88_gp13	YP_002332488.1	73	RG
Phage	20_0	NC_011614	42526	SauSIPLA88_gp14	YP_002332489.1	206	RG	DNA, RNA and nucleotide metabolism				phrog_659
Phage	20_0	NC_011614	42526	SauSIPLA88_gp15	YP_002332490.1	141	RG	DNA, RNA and nucleotide metabolism				phrog_44
Phage	20_0	NC_011614	42526	SauSIPLA88_gp16	YP_002332491.1	223	RG
Phage	20_0	NC_011614	42526	SauSIPLA88_gp17	YP_002332492.1	251	NRG	DNA, RNA and nucleotide metabolism				phrog_6493
Phage	20_0	NC_011614	42526	SauSIPLA88_gp18	YP_002332493.1	118	NRG	DNA, RNA and nucleotide metabolism				phrog_2289
Phage	20_0	NC_011614	42526	SauSIPLA88_gp19	YP_002332494.1	413	NRG	DNA, RNA and nucleotide metabolism				phrog_19
Phage	20_0	NC_011614	42526	SauSIPLA88_gp20	YP_002332495.1	71	NRG
Phage	20_0	NC_011614	42526	SauSIPLA88_gp21	YP_002332496.1	73	RG
Phage	20_0	NC_011614	42526	SauSIPLA88_gp22	YP_002332497.1	134	RG
Phage	20_0	NC_011614	42526	SauSIPLA88_gp23	YP_002332498.1	61	NRG
Phage	20_0	NC_011614	42526	SauSIPLA88_gp24	YP_002332499.1	120	NRG
Phage	20_0	NC_011614	42526	SauSIPLA88_gp25	YP_002332500.1	84	RG	other				phrog_4472
Phage	20_0	NC_011614	42526	SauSIPLA88_gp26	YP_002332501.1	82	RG	other				phrog_258
Phage	20_0	NC_011614	42526	SauSIPLA88_gp27	YP_002332502.1	78	NRG
Phage	20_0	NC_011614	42526	SauSIPLA88_gp28	YP_002332503.1	84	RG
Phage	20_0	NC_011614	42526	SauSIPLA88_gp29	YP_002332504.1	53	NRG
Phage	20_0	NC_011614	42526	SauSIPLA88_gp30	YP_002332505.1	178	RG	DNA, RNA and nucleotide metabolism				phrog_173
Phage	20_0	NC_011614	42526	SauSIPLA88_gp31	YP_002332506.1	81	NRG
Phage	20_0	NC_011614	42526	SauSIPLA88_gp32	YP_002332507.1	68	RG	transcription regulation				phrog_278
Phage	20_0	NC_011614	42526	SauSIPLA88_gp33	YP_002332508.1	57	RG	transcription regulation				phrog_152
Phage	20_0	NC_011614	42526	SauSIPLA88_gp34	YP_002332509.1	139	NRG	transcription regulation				phrog_36
Phage	20_0	NC_011614	42526	SauSIPLA88_gp35	YP_002332510.1	164	NRG	head and packaging				phrog_51
Phage	20_0	NC_011614	42526	SauSIPLA88_gp36	YP_002332511.1	429	NRG	head and packaging				phrog_3717
Phage	20_0	NC_011614	42526	SauSIPLA88_gp37	YP_002332512.1	513	NRG	head and packaging				phrog_64
Phage	20_0	NC_011614	42526	SauSIPLA88_gp38	YP_002332513.1	61	NRG
Phage	20_0	NC_011614	42526	SauSIPLA88_gp39	YP_002332514.1	294	NRG	head and packaging				phrog_595
Phage	20_0	NC_011614	42526	SauSIPLA88_gp40	YP_002332515.1	56	NRG
Phage	20_0	NC_011614	42526	SauSIPLA88_gp41	YP_002332516.1	204	NRG	head and packaging				phrog_172
Phage	20_0	NC_011614	42526	SauSIPLA88_gp42	YP_002332517.1	324	NRG
Phage	20_0	NC_011614	42526	SauSIPLA88_gp43	YP_002332518.1	95	NRG	transcription regulation				phrog_390
Phage	20_0	NC_011614	42526	SauSIPLA88_gp44	YP_002332519.1	110	NRG	connector				phrog_132
Phage	20_0	NC_011614	42526	SauSIPLA88_gp45	YP_002332520.1	115	NRG
Phage	20_0	NC_011614	42526	SauSIPLA88_gp46	YP_002332521.1	127	NRG	connector				phrog_176
Phage	20_0	NC_011614	42526	SauSIPLA88_gp47	YP_002332522.1	193	NRG	tail				phrog_238
Phage	20_0	NC_011614	42526	SauSIPLA88_gp48	YP_002332523.1	121	NRG
Phage	20_0	NC_011614	42526	SauSIPLA88_gp49	YP_002332524.1	114	NRG
Phage	20_0	NC_011614	42526	SauSIPLA88_gp50	YP_002332525.1	1155	NRG	tail				phrog_58
Phage	20_0	NC_011614	42526	SauSIPLA88_gp51	YP_002332526.1	315	NRG	tail				phrog_28208
Phage	20_0	NC_011614	42526	SauSIPLA88_gp52	YP_002332527.1	633	NRG	head and packaging				phrog_663
Phage	20_0	NC_011614	42526	SauSIPLA88_gp53	YP_002332528.1	636	NRG	tail				phrog_287
Phage	20_0	NC_011614	42526	SauSIPLA88_gp54	YP_002332529.1	607	NRG	tail				phrog_257
Phage	20_0	NC_011614	42526	SauSIPLA88_gp55	YP_002332530.1	125	NRG	tail				phrog_300
Phage	20_0	NC_011614	42526	SauSIPLA88_gp56	YP_002332531.1	60	NRG
Phage	20_0	NC_011614	42526	SauSIPLA88_gp57	YP_002332532.1	99	RG
Phage	20_0	NC_011614	42526	SauSIPLA88_gp58	YP_002332533.1	634	NRG	other				phrog_759
Phage	20_0	NC_011614	42526	SauSIPLA88_gp59	YP_002332534.1	637	NRG	tail				phrog_18372
Phage	20_0	NC_011614	42526	SauSIPLA88_gp60	YP_002332535.1	145	RG	lysis				phrog_962
Phage	20_0	NC_011614	42526	SauSIPLA88_gp61	YP_002332536.1	486	RG	lysis				phrog_635
Phage	Not_assigned	NC_011645	37456	TP21-L_gp1	YP_002333562.2	159	NRG	head and packaging				phrog_51
Phage	Not_assigned	NC_011645	37456	TP21-L_gp02	YP_002333563.1	439	NRG	head and packaging				phrog_3717
Phage	Not_assigned	NC_011645	37456	TP21-L_gp03	YP_002333564.1	490	NRG	head and packaging				phrog_64
Phage	Not_assigned	NC_011645	37456	TP21-L_gp04	YP_002333565.1	341	NRG	head and packaging				phrog_115
Phage	Not_assigned	NC_011645	37456	TP21-L_gp05	YP_002333566.1	66	NRG
Phage	Not_assigned	NC_011645	37456	TP21-L_gp06	YP_002333567.1	203	NRG	head and packaging				phrog_172
Phage	Not_assigned	NC_011645	37456	TP21-L_gp07	YP_002333568.1	278	NRG	head and packaging				phrog_422
Phage	Not_assigned	NC_011645	37456	TP21-L_gp08	YP_002333569.1	121	NRG	connector				phrog_1161
Phage	Not_assigned	NC_011645	37456	TP21-L_gp09	YP_002333570.1	110	NRG	connector				phrog_1059
Phage	Not_assigned	NC_011645	37456	TP21-L_gp2	YP_002333571.2	138	NRG
Phage	Not_assigned	NC_011645	37456	TP21-L_gp11	YP_002333572.1	133	NRG	head and packaging				phrog_957
Phage	Not_assigned	NC_011645	37456	TP21-L_gp12	YP_002333573.1	221	NRG	tail				phrog_885
Phage	Not_assigned	NC_011645	37456	TP21-L_gp13	YP_002333574.1	139	NRG
Phage	Not_assigned	NC_011645	37456	TP21-L_gp14	YP_002333575.1	90	NRG
Phage	Not_assigned	NC_011645	37456	TP21-L_gp15	YP_002333576.1	947	NRG	tail				phrog_1272
Phage	Not_assigned	NC_011645	37456	TP21-L_gp16	YP_002333577.1	504	RG	tail				phrog_202
Phage	Not_assigned	NC_011645	37456	TP21-L_gp17	YP_002333578.1	1706	NRG	head and packaging	Defense-cut_ga			LmuB_SMC_Cap4_nuclease_II; phrog_1775
Phage	Not_assigned	NC_011645	37456	TP21-L_gp18	YP_002333579.1	95	NRG	moron, auxiliary metabolic gene and host takeover				phrog_2429
Phage	Not_assigned	NC_011645	37456	TP21-L_gp19	YP_002333580.1	269	NRG	lysis				phrog_833
Phage	Not_assigned	NC_011645	37456	TP21-L_gp20	YP_002333581.1	460	NRG	integration and excision	Defense-cut_ga	Recombinase		LmuB_SMC_Cap4_nuclease_II; phrog_95; PF00239
Phage	Not_assigned	NC_011645	37456	TP21-L_gp21	YP_002333582.1	210	NRG
Phage	Not_assigned	NC_011645	37456	TP21-L_gp22	YP_002333583.1	82	NRG	transcription regulation	Defense-cut_ga			RosmerTA_RmrA_2617826694; phrog_11187
Phage	Not_assigned	NC_011645	37456	TP21-L_gp23	YP_002333584.1	85	NRG
Phage	Not_assigned	NC_011645	37456	TP21-L_gp24	YP_002333585.1	89	NRG
Phage	Not_assigned	NC_011645	37456	TP21-L_gp3	YP_002333586.2	63	NRG
Phage	Not_assigned	NC_011645	37456	TP21-L_gp26	YP_002333587.1	161	NRG	DNA, RNA and nucleotide metabolism				phrog_253
Phage	Not_assigned	NC_011645	37456	TP21-L_gp27	YP_002333588.1	67	NRG
Phage	Not_assigned	NC_011645	37456	TP21-L_gp28	YP_002333589.1	231	NRG	DNA, RNA and nucleotide metabolism				phrog_8492
Phage	Not_assigned	NC_011645	37456	TP21-L_gp29	YP_002333590.1	104	NRG
Phage	Not_assigned	NC_011645	37456	TP21-L_gp30	YP_002333591.1	177	NRG
Phage	Not_assigned	NC_011645	37456	TP21-L_gp31	YP_002333592.1	195	NRG
Phage	Not_assigned	NC_011645	37456	TP21-L_gp4	YP_002333593.2	271	NRG	DNA, RNA and nucleotide metabolism				phrog_270
Phage	Not_assigned	NC_011645	37456	TP21-L_gp33	YP_002333594.1	55	NRG
Phage	Not_assigned	NC_011645	37456	TP21-L_gp34	YP_002333595.1	247	NRG	transcription regulation				phrog_373
Phage	Not_assigned	NC_011645	37456	TP21-L_gp35	YP_002333596.1	150	NRG
Phage	Not_assigned	NC_011645	37456	TP21-L_gp36	YP_002333597.1	68	NRG
Phage	Not_assigned	NC_011645	37456	TP21-L_gp37	YP_002333598.1	50	NRG
Phage	Not_assigned	NC_011645	37456	TP21-L_gp38	YP_002333599.1	168	NRG
Phage	Not_assigned	NC_011645	37456	TP21-L_gp39	YP_002333600.1	66	NRG
Phage	Not_assigned	NC_011645	37456	TP21-L_gp40	YP_002333601.1	446	NRG	DNA, RNA and nucleotide metabolism				phrog_19
Phage	Not_assigned	NC_011645	37456	TP21-L_gp41	YP_002333602.1	66	NRG
Phage	Not_assigned	NC_011645	37456	TP21-L_gp42	YP_002333603.1	95	NRG
Phage	Not_assigned	NC_011645	37456	TP21-L_gp43	YP_002333604.1	199	NRG	DNA, RNA and nucleotide metabolism				phrog_190
Phage	Not_assigned	NC_011645	37456	TP21-L_gp44	YP_002333605.1	55	NRG-nh
Phage	Not_assigned	NC_011645	37456	TP21-L_gp45	YP_002333606.1	63	NRG-nh
Phage	Not_assigned	NC_011645	37456	TP21-L_gp46	YP_002333607.1	52	NRG-nh
Phage	Not_assigned	NC_011645	37456	TP21-L_gp47	YP_002333608.1	63	NRG-nh
Phage	Not_assigned	NC_011645	37456	TP21-L_gp48	YP_002333609.1	60	NRG
Phage	Not_assigned	NC_011645	37456	TP21-L_gp49	YP_002333610.1	102	NRG-nh
Phage	Not_assigned	NC_011645	37456	TP21-L_gp50	YP_002333611.1	79	NRG
Phage	Not_assigned	NC_011645	37456	TP21-L_gp51	YP_002333612.1	55	NRG-nh
Phage	Not_assigned	NC_011645	37456	TP21-L_gp52	YP_002333613.1	40	NRG-nh
Phage	Not_assigned	NC_011645	37456	TP21-L_gp53	YP_002333614.1	46	NRG-nh
Phage	Not_assigned	NC_011645	37456	TP21-L_gp5	YP_002333615.2	49	NRG-nh
Phage	Not_assigned	NC_011645	37456	TP21-L_gp55	YP_002333616.1	94	NRG
Phage	Not_assigned	NC_011645	37456	TP21-L_gp56	YP_002333617.1	89	NRG
Phage	116_0	NC_011703	66235	PP141_gp01	YP_002364309.1	100	NRG
Phage	116_0	NC_011703	66235	PP141_gp02	YP_002364310.1	48	NRG
Phage	116_0	NC_011703	66235	PP141_gp03	YP_002364311.1	460	NRG	head and packaging				phrog_3717
Phage	116_0	NC_011703	66235	PP141_gp04	YP_002364312.1	127	NRG
Phage	116_0	NC_011703	66235	PP141_gp05	YP_002364313.1	72	NRG
Phage	116_0	NC_011703	66235	PP141_gp06	YP_002364314.1	116	NRG
Phage	116_0	NC_011703	66235	PP141_gp07	YP_002364315.1	133	NRG
Phage	116_0	NC_011703	66235	PP141_gp08	YP_002364316.1	259	NRG
Phage	116_0	NC_011703	66235	PP141_gp09	YP_002364317.1	145	NRG
Phage	116_0	NC_011703	66235	PP141_gp10	YP_002364318.1	195	NRG
Phage	116_0	NC_011703	66235	PP141_gp11	YP_002364319.1	31	NRG
Phage	116_0	NC_011703	66235	PP141_gp12	YP_002364320.1	310	NRG
Phage	116_0	NC_011703	66235	PP141_gp13	YP_002364321.1	166	NRG	other				phrog_6636
Phage	116_0	NC_011703	66235	PP141_gp14	YP_002364322.1	115	NRG
Phage	116_0	NC_011703	66235	PP141_gp15	YP_002364323.1	103	NRG
Phage	116_0	NC_011703	66235	PP141_gp16	YP_002364324.1	107	NRG
Phage	116_0	NC_011703	66235	PP141_gp17	YP_002364325.1	133	NRG
Phage	116_0	NC_011703	66235	PP141_gp18	YP_002364326.1	765	NRG	head and packaging				phrog_4660
Phage	116_0	NC_011703	66235	PP141_gp19	YP_002364327.1	278	NRG	head and packaging				phrog_2468
Phage	116_0	NC_011703	66235	PP141_gp20	YP_002364328.1	68	NRG
Phage	116_0	NC_011703	66235	PP141_gp21	YP_002364329.1	46	NRG
Phage	116_0	NC_011703	66235	PP141_gp22	YP_002364330.1	464	NRG	head and packaging				phrog_3778
Phage	116_0	NC_011703	66235	PP141_gp23	YP_002364331.1	211	NRG	head and packaging				phrog_3645
Phage	116_0	NC_011703	66235	PP141_gp24	YP_002364332.1	382	NRG	head and packaging				phrog_264
Phage	116_0	NC_011703	66235	PP141_gp25	YP_002364333.1	145	NRG
Phage	116_0	NC_011703	66235	PP141_gp26	YP_002364334.1	155	NRG	head and packaging				phrog_302
Phage	116_0	NC_011703	66235	PP141_gp27	YP_002364335.1	133	NRG	head and packaging				phrog_4475
Phage	116_0	NC_011703	66235	PP141_gp28	YP_002364336.1	183	NRG
Phage	116_0	NC_011703	66235	PP141_gp29	YP_002364337.1	193	NRG	connector				phrog_222
Phage	116_0	NC_011703	66235	PP141_gp30	YP_002364338.1	504	NRG	tail				phrog_205
Phage	116_0	NC_011703	66235	PP141_gp31	YP_002364339.1	150	NRG	tail				phrog_2420
Phage	116_0	NC_011703	66235	PP141_gp32	YP_002364340.1	107	NRG	head and packaging				phrog_349
Phage	116_0	NC_011703	66235	PP141_gp33	YP_002364341.1	116	NRG
Phage	116_0	NC_011703	66235	PP141_gp34	YP_002364342.1	142	NRG
Phage	116_0	NC_011703	66235	PP141_gp35	YP_002364343.1	167	NRG	tail				phrog_2420
Phage	116_0	NC_011703	66235	PP141_gp36	YP_002364344.1	179	NRG	tail				phrog_2580
Phage	116_0	NC_011703	66235	PP141_gp37	YP_002364345.1	197	NRG	tail				phrog_2580
Phage	116_0	NC_011703	66235	PP141_gp38	YP_002364346.1	142	NRG
Phage	116_0	NC_011703	66235	PP141_gp39	YP_002364347.1	860	NRG	tail				phrog_2013
Phage	116_0	NC_011703	66235	PP141_gp40	YP_002364348.1	287	NRG	tail				phrog_196
Phage	116_0	NC_011703	66235	PP141_gp41	YP_002364349.1	177	NRG
Phage	116_0	NC_011703	66235	PP141_gp42	YP_002364350.1	221	NRG
Phage	116_0	NC_011703	66235	PP141_gp43	YP_002364351.1	417	NRG	tail				phrog_6
Phage	116_0	NC_011703	66235	PP141_gp44	YP_002364352.1	504	NRG
Phage	116_0	NC_011703	66235	PP141_gp45	YP_002364353.1	962	NRG	tail				phrog_4900
Phage	116_0	NC_011703	66235	PP141_gp46	YP_002364354.1	142	NRG
Phage	116_0	NC_011703	66235	PP141_gp47	YP_002364355.1	220	NRG
Phage	116_0	NC_011703	66235	PP141_gp48	YP_002364356.1	83	NRG
Phage	116_0	NC_011703	66235	PP141_gp49	YP_002364357.1	303	NRG
Phage	116_0	NC_011703	66235	PP141_gp50	YP_002364358.1	184	NRG	other				phrog_1992
Phage	116_0	NC_011703	66235	PP141_gp51	YP_002364359.1	201	NRG
Phage	116_0	NC_011703	66235	PP141_gp52	YP_002364360.1	299	NRG
Phage	116_0	NC_011703	66235	PP141_gp53	YP_002364361.1	206	NRG
Phage	116_0	NC_011703	66235	PP141_gp54	YP_002364362.1	519	NRG		Defense-cut_ga			AbiRc
Phage	116_0	NC_011703	66235	PP141_gp55	YP_002364363.1	136	NRG	DNA, RNA and nucleotide metabolism				phrog_2165
Phage	116_0	NC_011703	66235	PP141_gp56	YP_002364364.1	1035	NRG	DNA, RNA and nucleotide metabolism				phrog_405
Phage	116_0	NC_011703	66235	PP141_gp57	YP_002364365.1	184	NRG		Defense-strict			DEDDh_I_II_III_IV_V_VI_1
Phage	116_0	NC_011703	66235	PP141_gp58	YP_002364366.1	338	NRG	other				phrog_4889
Phage	116_0	NC_011703	66235	PP141_gp59	YP_002364367.1	63	NRG
Phage	116_0	NC_011703	66235	PP141_gp60	YP_002364368.1	305	NRG	DNA, RNA and nucleotide metabolism				phrog_35637
Phage	116_0	NC_011703	66235	PP141_gp61	YP_002364369.1	68	NRG
Phage	116_0	NC_011703	66235	PP141_gp62	YP_002364370.1	87	NRG
Phage	116_0	NC_011703	66235	PP141_gp63	YP_002364371.1	72	NRG	tail				phrog_5103
Phage	116_0	NC_011703	66235	PP141_gp64	YP_002364372.1	72	NRG
Phage	116_0	NC_011703	66235	PP141_gp65	YP_002364373.1	76	NRG
Phage	116_0	NC_011703	66235	PP141_gp66	YP_002364374.1	333	NRG
Phage	116_0	NC_011703	66235	PP141_gp67	YP_002364375.1	294	NRG
Phage	116_0	NC_011703	66235	PP141_gp68	YP_002364376.1	395	NRG
Phage	116_0	NC_011703	66235	PP141_gp69	YP_002364377.1	140	NRG
Phage	116_0	NC_011703	66235	PP141_gp70	YP_002364378.1	261	NRG
Phage	116_0	NC_011703	66235	PP141_gp71	YP_002364379.1	434	NRG
Phage	116_0	NC_011703	66235	PP141_gp72	YP_002364380.1	149	NRG
Phage	116_0	NC_011703	66235	PP141_gp73	YP_002364381.1	358	NRG	DNA, RNA and nucleotide metabolism				phrog_4861
Phage	116_0	NC_011703	66235	PP141_gp74	YP_002364382.1	61	NRG
Phage	116_0	NC_011703	66235	PP141_gp75	YP_002364383.1	582	NRG	DNA, RNA and nucleotide metabolism				phrog_4630
Phage	116_0	NC_011703	66235	PP141_gp76	YP_002364384.1	189	NRG
Phage	116_0	NC_011703	66235	PP141_gp77	YP_002364385.1	203	NRG
Phage	116_0	NC_011703	66235	PP141_gp78	YP_002364386.1	231	NRG
Phage	116_0	NC_011703	66235	PP141_gp79	YP_002364387.1	103	NRG
Phage	116_0	NC_011703	66235	PP141_gp80	YP_002364388.1	73	NRG
Phage	116_0	NC_011703	66235	PP141_gp81	YP_002364389.1	84	NRG
Phage	116_0	NC_011703	66235	PP141_gp82	YP_002364390.1	74	NRG
Phage	116_0	NC_011703	66235	PP141_gp83	YP_002364391.1	108	NRG
Phage	116_0	NC_011703	66235	PP141_gp84	YP_002364392.1	214	NRG
Phage	116_0	NC_011703	66235	PP141_gp85	YP_002364393.1	69	NRG
Phage	116_0	NC_011703	66235	PP141_gp86	YP_002364394.1	71	NRG
Phage	116_0	NC_011703	66235	PP141_gp87	YP_002364395.1	66	NRG
Phage	116_0	NC_011703	66235	PP141_gp88	YP_002364396.1	83	NRG
Phage	116_0	NC_011703	66235	PP141_gp89	YP_002364397.1	62	NRG
Phage	116_0	NC_011703	66235	PP141_gp90	YP_002364398.1	197	NRG	tail				phrog_5834
Phage	116_0	NC_011756	66390	PPSN_gp01	YP_002418807.1	100	NRG
Phage	116_0	NC_011756	66390	PPSN_gp02	YP_002418808.1	57	NRG
Phage	116_0	NC_011756	66390	PPSN_gp03	YP_002418809.1	48	NRG
Phage	116_0	NC_011756	66390	PPSN_gp04	YP_002418810.1	460	NRG	head and packaging				phrog_3717
Phage	116_0	NC_011756	66390	PPSN_gp05	YP_002418811.1	127	NRG
Phage	116_0	NC_011756	66390	PPSN_gp06	YP_002418812.1	72	NRG
Phage	116_0	NC_011756	66390	PPSN_gp07	YP_002418813.1	116	NRG
Phage	116_0	NC_011756	66390	PPSN_gp08	YP_002418814.1	132	NRG
Phage	116_0	NC_011756	66390	PPSN_gp09	YP_002418815.1	259	NRG
Phage	116_0	NC_011756	66390	PPSN_gp10	YP_002418816.1	145	NRG
Phage	116_0	NC_011756	66390	PPSN_gp11	YP_002418817.1	195	NRG
Phage	116_0	NC_011756	66390	PPSN_gp12	YP_002418818.1	31	NRG
Phage	116_0	NC_011756	66390	PPSN_gp13	YP_002418819.1	310	NRG
Phage	116_0	NC_011756	66390	PPSN_gp14	YP_002418820.1	166	NRG	other				phrog_6636
Phage	116_0	NC_011756	66390	PPSN_gp15	YP_002418821.1	115	NRG
Phage	116_0	NC_011756	66390	PPSN_gp16	YP_002418822.1	103	NRG
Phage	116_0	NC_011756	66390	PPSN_gp17	YP_002418823.1	107	NRG
Phage	116_0	NC_011756	66390	PPSN_gp18	YP_002418824.1	133	NRG
Phage	116_0	NC_011756	66390	PPSN_gp19	YP_002418825.1	765	NRG	head and packaging				phrog_4660
Phage	116_0	NC_011756	66390	PPSN_gp20	YP_002418826.1	278	NRG	head and packaging				phrog_2468
Phage	116_0	NC_011756	66390	PPSN_gp21	YP_002418827.1	68	NRG
Phage	116_0	NC_011756	66390	PPSN_gp22	YP_002418828.1	46	NRG
Phage	116_0	NC_011756	66390	PPSN_gp23	YP_002418829.1	464	NRG	head and packaging				phrog_3778
Phage	116_0	NC_011756	66390	PPSN_gp24	YP_002418830.1	211	NRG	head and packaging				phrog_3645
Phage	116_0	NC_011756	66390	PPSN_gp25	YP_002418831.1	382	NRG	head and packaging				phrog_264
Phage	116_0	NC_011756	66390	PPSN_gp26	YP_002418832.1	145	NRG
Phage	116_0	NC_011756	66390	PPSN_gp27	YP_002418833.1	155	NRG	head and packaging				phrog_302
Phage	116_0	NC_011756	66390	PPSN_gp28	YP_002418834.1	132	NRG	head and packaging				phrog_4475
Phage	116_0	NC_011756	66390	PPSN_gp29	YP_002418835.1	183	NRG
Phage	116_0	NC_011756	66390	PPSN_gp30	YP_002418836.1	193	NRG	connector				phrog_222
Phage	116_0	NC_011756	66390	PPSN_gp31	YP_002418837.1	504	NRG	tail				phrog_205
Phage	116_0	NC_011756	66390	PPSN_gp32	YP_002418838.1	150	NRG	tail				phrog_2420
Phage	116_0	NC_011756	66390	PPSN_gp33	YP_002418839.1	107	NRG	head and packaging				phrog_349
Phage	116_0	NC_011756	66390	PPSN_gp34	YP_002418840.1	116	NRG
Phage	116_0	NC_011756	66390	PPSN_gp35	YP_002418841.1	143	NRG
Phage	116_0	NC_011756	66390	PPSN_gp36	YP_002418842.1	167	NRG	tail				phrog_2420
Phage	116_0	NC_011756	66390	PPSN_gp37	YP_002418843.1	179	NRG	tail				phrog_2580
Phage	116_0	NC_011756	66390	PPSN_gp38	YP_002418844.1	197	NRG	tail				phrog_2580
Phage	116_0	NC_011756	66390	PPSN_gp39	YP_002418845.1	142	NRG
Phage	116_0	NC_011756	66390	PPSN_gp40	YP_002418846.1	858	NRG	tail				phrog_2013
Phage	116_0	NC_011756	66390	PPSN_gp41	YP_002418847.1	287	NRG	tail				phrog_196
Phage	116_0	NC_011756	66390	PPSN_gp42	YP_002418848.1	177	NRG
Phage	116_0	NC_011756	66390	PPSN_gp43	YP_002418849.1	221	NRG
Phage	116_0	NC_011756	66390	PPSN_gp44	YP_002418850.1	433	NRG	tail				phrog_6
Phage	116_0	NC_011756	66390	PPSN_gp45	YP_002418851.1	504	NRG
Phage	116_0	NC_011756	66390	PPSN_gp46	YP_002418852.1	962	NRG	tail				phrog_4900
Phage	116_0	NC_011756	66390	PPSN_gp47	YP_002418853.1	142	NRG
Phage	116_0	NC_011756	66390	PPSN_gp48	YP_002418854.1	220	NRG
Phage	116_0	NC_011756	66390	PPSN_gp49	YP_002418855.1	83	NRG
Phage	116_0	NC_011756	66390	PPSN_gp50	YP_002418856.1	303	NRG
Phage	116_0	NC_011756	66390	PPSN_gp51	YP_002418857.1	184	NRG	other				phrog_1992
Phage	116_0	NC_011756	66390	PPSN_gp52	YP_002418858.1	201	NRG
Phage	116_0	NC_011756	66390	PPSN_gp53	YP_002418859.1	300	NRG
Phage	116_0	NC_011756	66390	PPSN_gp54	YP_002418860.1	206	NRG
Phage	116_0	NC_011756	66390	PPSN_gp55	YP_002418861.1	519	NRG		Defense-cut_ga			AbiRc
Phage	116_0	NC_011756	66390	PPSN_gp56	YP_002418862.1	136	NRG	DNA, RNA and nucleotide metabolism				phrog_2165
Phage	116_0	NC_011756	66390	PPSN_gp57	YP_002418863.1	1036	NRG	DNA, RNA and nucleotide metabolism				phrog_405
Phage	116_0	NC_011756	66390	PPSN_gp58	YP_002418864.1	184	NRG		Defense-strict			DEDDh_I_II_III_IV_V_VI_1
Phage	116_0	NC_011756	66390	PPSN_gp59	YP_002418865.1	338	NRG	other				phrog_4889
Phage	116_0	NC_011756	66390	PPSN_gp60	YP_002418866.1	63	NRG
Phage	116_0	NC_011756	66390	PPSN_gp61	YP_002418867.1	305	NRG	DNA, RNA and nucleotide metabolism				phrog_35637
Phage	116_0	NC_011756	66390	PPSN_gp62	YP_002418868.1	68	NRG
Phage	116_0	NC_011756	66390	PPSN_gp63	YP_002418869.1	76	NRG
Phage	116_0	NC_011756	66390	PPSN_gp64	YP_002418870.1	72	NRG	tail				phrog_5103
Phage	116_0	NC_011756	66390	PPSN_gp65	YP_002418871.1	72	NRG
Phage	116_0	NC_011756	66390	PPSN_gp66	YP_002418872.1	76	NRG
Phage	116_0	NC_011756	66390	PPSN_gp67	YP_002418873.1	333	NRG
Phage	116_0	NC_011756	66390	PPSN_gp68	YP_002418874.1	294	NRG
Phage	116_0	NC_011756	66390	PPSN_gp69	YP_002418875.1	395	NRG
Phage	116_0	NC_011756	66390	PPSN_gp70	YP_002418876.1	140	NRG
Phage	116_0	NC_011756	66390	PPSN_gp71	YP_002418877.1	261	NRG
Phage	116_0	NC_011756	66390	PPSN_gp72	YP_002418878.1	398	NRG
Phage	116_0	NC_011756	66390	PPSN_gp73	YP_002418879.1	152	NRG
Phage	116_0	NC_011756	66390	PPSN_gp74	YP_002418880.1	358	NRG	DNA, RNA and nucleotide metabolism				phrog_4861
Phage	116_0	NC_011756	66390	PPSN_gp75	YP_002418881.1	61	NRG
Phage	116_0	NC_011756	66390	PPSN_gp76	YP_002418882.1	585	NRG	DNA, RNA and nucleotide metabolism				phrog_4630
Phage	116_0	NC_011756	66390	PPSN_gp77	YP_002418883.1	189	NRG
Phage	116_0	NC_011756	66390	PPSN_gp78	YP_002418884.1	204	NRG
Phage	116_0	NC_011756	66390	PPSN_gp79	YP_002418885.1	231	NRG
Phage	116_0	NC_011756	66390	PPSN_gp80	YP_002418886.1	103	NRG
Phage	116_0	NC_011756	66390	PPSN_gp81	YP_002418887.1	73	NRG
Phage	116_0	NC_011756	66390	PPSN_gp82	YP_002418888.1	84	NRG
Phage	116_0	NC_011756	66390	PPSN_gp83	YP_002418889.1	74	NRG
Phage	116_0	NC_011756	66390	PPSN_gp84	YP_002418890.1	108	NRG
Phage	116_0	NC_011756	66390	PPSN_gp85	YP_002418891.1	214	NRG
Phage	116_0	NC_011756	66390	PPSN_gp86	YP_002418892.1	70	NRG
Phage	116_0	NC_011756	66390	PPSN_gp87	YP_002418893.1	66	NRG
Phage	116_0	NC_011756	66390	PPSN_gp88	YP_002418894.1	71	NRG
Phage	116_0	NC_011756	66390	PPSN_gp89	YP_002418895.1	66	NRG
Phage	116_0	NC_011756	66390	PPSN_gp90	YP_002418896.1	83	NRG
Phage	116_0	NC_011756	66390	PPSN_gp91	YP_002418897.1	62	NRG
Phage	116_0	NC_011756	66390	PPSN_gp92	YP_002418898.1	240	NRG	tail				phrog_5834
Phage	Not_assigned	NC_011801	38934	Lv-1_gp01	YP_002455790.1	177	NRG	head and packaging				phrog_83
Phage	Not_assigned	NC_011801	38934	Lv-1_gp02	YP_002455791.1	634	NRG	head and packaging				phrog_9
Phage	Not_assigned	NC_011801	38934	Lv-1_gp03	YP_002455792.1	386	NRG	head and packaging				phrog_12
Phage	Not_assigned	NC_011801	38934	Lv-1_gp04	YP_002455793.1	615	NRG	head and packaging				phrog_2263
Phage	Not_assigned	NC_011801	38934	Lv-1_gp05	YP_002455794.1	123	NRG
Phage	Not_assigned	NC_011801	38934	Lv-1_gp06	YP_002455795.1	166	NRG
Phage	Not_assigned	NC_011801	38934	Lv-1_gp07	YP_002455796.1	127	NRG	tail				phrog_1217
Phage	Not_assigned	NC_011801	38934	Lv-1_gp08	YP_002455797.1	209	NRG	tail				phrog_88
Phage	Not_assigned	NC_011801	38934	Lv-1_gp09	YP_002455798.1	204	NRG-nh	tail				phrog_19694
Phage	Not_assigned	NC_011801	38934	Lv-1_gp10	YP_002455799.1	1560	NRG-nh	tail	Defense-cut_ga			JetC_III; phrog_167
Phage	Not_assigned	NC_011801	38934	Lv-1_gp11	YP_002455800.1	200	NRG
Phage	Not_assigned	NC_011801	38934	Lv-1_gp12	YP_002455801.1	927	NRG	tail				phrog_12493
Phage	Not_assigned	NC_011801	38934	Lv-1_gp13	YP_002455802.1	637	NRG-nh	tail				phrog_3639
Phage	Not_assigned	NC_011801	38934	Lv-1_gp14	YP_002455803.1	154	NRG-nh
Phage	Not_assigned	NC_011801	38934	Lv-1_gp15	YP_002455804.1	130	NRG	lysis				phrog_4325
Phage	Not_assigned	NC_011801	38934	Lv-1_gp16	YP_002455805.1	77	NRG-nh
Phage	Not_assigned	NC_011801	38934	Lv-1_gp17	YP_002455806.1	130	NRG-nh	lysis				phrog_2609
Phage	Not_assigned	NC_011801	38934	Lv-1_gp18	YP_002455807.1	373	NRG	lysis				phrog_291
Phage	Not_assigned	NC_011801	38934	Lv-1_gp19	YP_002455808.1	74	NRG-nh	transcription regulation				phrog_4583
Phage	Not_assigned	NC_011801	38934	Lv-1_gp20	YP_002455809.1	143	NRG-nh
Phage	Not_assigned	NC_011801	38934	Lv-1_gp21	YP_002455810.1	63	NRG-nh
Phage	Not_assigned	NC_011801	38934	Lv-1_gp22	YP_002455811.1	154	NRG-nh
Phage	Not_assigned	NC_011801	38934	Lv-1_gp23	YP_002455812.1	368	NRG	integration and excision		Recombinase		phrog_1; PF00589
Phage	Not_assigned	NC_011801	38934	Lv-1_gp24	YP_002455813.1	108	NRG
Phage	Not_assigned	NC_011801	38934	Lv-1_gp25	YP_002455814.1	219	NRG	transcription regulation	Defense-cut_ga			RosmerTA_RmrA_2677172838; phrog_4
Phage	Not_assigned	NC_011801	38934	Lv-1_gp26	YP_002455815.1	76	NRG		Defense-cut_ga			RosmerTA_RmrA_2634932349
Phage	Not_assigned	NC_011801	38934	Lv-1_gp27	YP_002455816.1	275	NRG	transcription regulation				phrog_130
Phage	Not_assigned	NC_011801	38934	Lv-1_gp28	YP_002455817.1	206	NRG-nh
Phage	Not_assigned	NC_011801	38934	Lv-1_gp29	YP_002455818.1	90	NRG-nh
Phage	Not_assigned	NC_011801	38934	Lv-1_gp30	YP_002455819.1	174	NRG-nh
Phage	Not_assigned	NC_011801	38934	Lv-1_gp31	YP_002455820.1	110	NRG
Phage	Not_assigned	NC_011801	38934	Lv-1_gp32	YP_002455821.1	69	NRG-nh
Phage	Not_assigned	NC_011801	38934	Lv-1_gp33	YP_002455822.1	249	NRG	DNA, RNA and nucleotide metabolism				phrog_428
Phage	Not_assigned	NC_011801	38934	Lv-1_gp34	YP_002455823.1	144	NRG-nh
Phage	Not_assigned	NC_011801	38934	Lv-1_gp35	YP_002455824.1	270	NRG	DNA, RNA and nucleotide metabolism				phrog_3277
Phage	Not_assigned	NC_011801	38934	Lv-1_gp36	YP_002455825.1	163	NRG	DNA, RNA and nucleotide metabolism				phrog_44
Phage	Not_assigned	NC_011801	38934	Lv-1_gp37	YP_002455826.1	220	NRG-nh
Phage	Not_assigned	NC_011801	38934	Lv-1_gp38	YP_002455827.1	97	NRG
Phage	Not_assigned	NC_011801	38934	Lv-1_gp39	YP_002455828.1	103	NRG-nh
Phage	Not_assigned	NC_011801	38934	Lv-1_gp40	YP_002455829.1	260	NRG-nh
Phage	Not_assigned	NC_011801	38934	Lv-1_gp41	YP_002455830.1	80	NRG-nh
Phage	Not_assigned	NC_011801	38934	Lv-1_gp42	YP_002455831.1	69	NRG-nh
Phage	Not_assigned	NC_011801	38934	Lv-1_gp43	YP_002455832.1	157	NRG	transcription regulation				phrog_248
Phage	Not_assigned	NC_011801	38934	Lv-1_gp44	YP_002455833.1	134	NRG-nh
Phage	Not_assigned	NC_011801	38934	Lv-1_gp45	YP_002455834.1	62	NRG-nh
Phage	Not_assigned	NC_011801	38934	Lv-1_gp46	YP_002455835.1	375	NRG	other				phrog_1071
Phage	Not_assigned	NC_011801	38934	Lv-1_gp47	YP_002455836.1	154	NRG	DNA, RNA and nucleotide metabolism				phrog_144
P-P	F116_comm	NC_011802	41941	SE1_gp01	YP_002455837.1	356	NRG	moron, auxiliary metabolic gene and host takeover				phrog_21875
P-P	F116_comm	NC_011802	41941	SE1_gp02	YP_002455838.1	325	RG	moron, auxiliary metabolic gene and host takeover			Virulence factor	VFG012939(gb|WP_000703656); VFG000670(gb|NP_706258); phrog_841
P-P	F116_comm	NC_011802	41941	SE1_gp03	YP_002455839.1	120	NRG	moron, auxiliary metabolic gene and host takeover				phrog_2224
P-P	F116_comm	NC_011802	41941	SE1_gp04	YP_002455840.1	387	RG	integration and excision		Recombinase		phrog_10426; PF00589
P-P	F116_comm	NC_011802	41941	SE1_gp05	YP_002455841.1	116	RG	integration and excision				phrog_2907
P-P	F116_comm	NC_011802	41941	SE1_gp06	YP_002455842.1	175	NRG
P-P	F116_comm	NC_011802	41941	SE1_gp07	YP_002455843.1	63	RG
P-P	F116_comm	NC_011802	41941	SE1_gp08	YP_002455844.1	75	NRG
P-P	F116_comm	NC_011802	41941	SE1_gp09	YP_002455845.1	117	NRG
P-P	F116_comm	NC_011802	41941	SE1_gp10	YP_002455846.1	127	NRG
P-P	F116_comm	NC_011802	41941	SE1_gp11	YP_002455847.1	213	NRG
P-P	F116_comm	NC_011802	41941	SE1_gp12	YP_002455848.1	56	NRG
P-P	F116_comm	NC_011802	41941	SE1_gp13	YP_002455849.1	97	NRG	moron, auxiliary metabolic gene and host takeover				phrog_656
P-P	F116_comm	NC_011802	41941	SE1_gp14	YP_002455850.1	94	NRG
P-P	F116_comm	NC_011802	41941	SE1_gp15	YP_002455851.1	235	RG	DNA, RNA and nucleotide metabolism		Recombinase		phrog_1097; PF04098
P-P	F116_comm	NC_011802	41941	SE1_gp16	YP_002455852.1	47	NRG	DNA, RNA and nucleotide metabolism				phrog_2445
P-P	F116_comm	NC_011802	41941	SE1_gp17	YP_002455853.1	62	NRG	other				phrog_2394
P-P	F116_comm	NC_011802	41941	SE1_gp18	YP_002455854.1	50	RG	transcription regulation				phrog_550
P-P	F116_comm	NC_011802	41941	SE1_gp19	YP_002455855.1	94	NRG
P-P	F116_comm	NC_011802	41941	SE1_gp20	YP_002455856.1	64	NRG	DNA, RNA and nucleotide metabolism				phrog_1055
P-P	F116_comm	NC_011802	41941	SE1_gp21	YP_002455857.1	195	RG	moron, auxiliary metabolic gene and host takeover				phrog_1301
P-P	F116_comm	NC_011802	41941	SE1_gp22	YP_002455858.1	100	NRG	transcription regulation				phrog_271
P-P	F116_comm	NC_011802	41941	SE1_gp23	YP_002455859.1	357	NRG	DNA, RNA and nucleotide metabolism			Plasmid partition	parA; phrog_164
P-P	F116_comm	NC_011802	41941	SE1_gp24	YP_002455860.1	113	RG
P-P	F116_comm	NC_011802	41941	SE1_gp25	YP_002455861.1	229	RG	transcription regulation	Defense-cut_ga			RosmerTA_RmrA_2676476075; phrog_4
P-P	F116_comm	NC_011802	41941	SE1_gp26	YP_002455862.1	71	NRG
P-P	F116_comm	NC_011802	41941	SE1_gp27	YP_002455863.1	93	RG	transcription regulation				phrog_191
P-P	F116_comm	NC_011802	41941	SE1_gp28	YP_002455864.1	48	RG	tail				phrog_1913
P-P	F116_comm	NC_011802	41941	SE1_gp29	YP_002455865.1	299	RG	DNA, RNA and nucleotide metabolism				phrog_345
P-P	F116_comm	NC_011802	41941	SE1_gp30	YP_002455866.1	478	RG	DNA, RNA and nucleotide metabolism				phrog_19
P-P	F116_comm	NC_011802	41941	SE1_gp31	YP_002455867.1	25	NRG-nh
P-P	F116_comm	NC_011802	41941	SE1_gp32	YP_002455868.1	96	NRG
P-P	F116_comm	NC_011802	41941	SE1_gp33	YP_002455869.1	98	NRG
P-P	F116_comm	NC_011802	41941	SE1_gp34	YP_002455870.1	101	RG	DNA, RNA and nucleotide metabolism				phrog_72
P-P	F116_comm	NC_011802	41941	SE1_gp35	YP_002455871.1	57	NRG
P-P	F116_comm	NC_011802	41941	SE1_gp36	YP_002455872.1	58	RG
P-P	F116_comm	NC_011802	41941	SE1_gp37	YP_002455873.1	115	RG
P-P	F116_comm	NC_011802	41941	SE1_gp38	YP_002455874.1	58	RG
P-P	F116_comm	NC_011802	41941	SE1_gp39	YP_002455875.1	201	RG	DNA, RNA and nucleotide metabolism				phrog_5034
P-P	F116_comm	NC_011802	41941	SE1_gp40	YP_002455876.1	74	NRG
P-P	F116_comm	NC_011802	41941	SE1_gp41	YP_002455877.1	67	NRG
P-P	F116_comm	NC_011802	41941	SE1_gp42	YP_002455878.1	59	NRG
P-P	F116_comm	NC_011802	41941	SE1_gp43	YP_002455879.1	257	NRG	transcription regulation				phrog_127
P-P	F116_comm	NC_011802	41941	SE1_gp44	YP_002455880.1	67	NRG	lysis	Defense-cut_ga			ThsA_Petit; phrog_1350
P-P	F116_comm	NC_011802	41941	SE1_gp45	YP_002455881.1	167	RG	lysis				phrog_7910
P-P	F116_comm	NC_011802	41941	SE1_gp46	YP_002455882.1	155	RG	lysis				phrog_13
P-P	F116_comm	NC_011802	41941	SE1_gp47	YP_002455883.1	176	NRG	transcription regulation				phrog_129
P-P	F116_comm	NC_011802	41941	SE1_gp48	YP_002455884.1	118	NRG
P-P	F116_comm	NC_011802	41941	SE1_gp49	YP_002455885.1	129	NRG
P-P	F116_comm	NC_011802	41941	SE1_gp50	YP_002455886.1	134	NRG
P-P	F116_comm	NC_011802	41941	SE1_gp51	YP_002455887.1	162	NRG	head and packaging				phrog_606
P-P	F116_comm	NC_011802	41941	SE1_gp52	YP_002455888.1	499	NRG	head and packaging				phrog_5653
P-P	F116_comm	NC_011802	41941	SE1_gp53	YP_002455889.1	725	NRG	head and packaging				phrog_156
P-P	F116_comm	NC_011802	41941	SE1_gp54	YP_002455890.1	303	NRG	head and packaging				phrog_648
P-P	F116_comm	NC_011802	41941	SE1_gp55	YP_002455891.1	430	NRG	head and packaging				phrog_22632
P-P	F116_comm	NC_011802	41941	SE1_gp56	YP_002455892.1	186	NRG
P-P	F116_comm	NC_011802	41941	SE1_gp57	YP_002455893.1	166	NRG	connector				phrog_637
P-P	F116_comm	NC_011802	41941	SE1_gp58	YP_002455894.1	472	RG	connector				phrog_578
P-P	F116_comm	NC_011802	41941	SE1_gp59	YP_002455895.1	233	NRG	tail				phrog_1219
P-P	F116_comm	NC_011802	41941	SE1_gp60	YP_002455896.1	151	RG	head and packaging				phrog_651
P-P	F116_comm	NC_011802	41941	SE1_gp61	YP_002455897.1	229	NRG	DNA, RNA and nucleotide metabolism				phrog_598
P-P	F116_comm	NC_011802	41941	SE1_gp62	YP_002455898.1	434	NRG	other				phrog_2534
P-P	F116_comm	NC_011802	41941	SE1_gp63	YP_002455899.1	638	NRG	other				phrog_770
P-P	F116_comm	NC_011802	41941	SE1_gp64	YP_002455900.1	121	NRG
P-P	F116_comm	NC_011802	41941	SE1_gp65	YP_002455901.1	59	NRG
P-P	F116_comm	NC_011802	41941	SE1_gp66	YP_002455902.1	83	NRG	other				phrog_795
P-P	F116_comm	NC_011802	41941	SE1_gp67	YP_002455903.1	667	RG	tail				phrog_1819
Phage	116_0	NC_011810	65764	PB1_gp01	YP_002455931.1	100	NRG
Phage	116_0	NC_011810	65764	PB1_gp02	YP_002455932.1	48	NRG
Phage	116_0	NC_011810	65764	PB1_gp03	YP_002455933.1	62	RG
Phage	116_0	NC_011810	65764	PB1_gp04	YP_002455934.1	460	NRG	head and packaging				phrog_3717
Phage	116_0	NC_011810	65764	PB1_gp05	YP_002455935.1	127	NRG
Phage	116_0	NC_011810	65764	PB1_gp06	YP_002455936.1	72	NRG
Phage	116_0	NC_011810	65764	PB1_gp07	YP_002455937.1	116	NRG
Phage	116_0	NC_011810	65764	PB1_gp08	YP_002455938.1	144	NRG
Phage	116_0	NC_011810	65764	PB1_gp09	YP_002455939.1	259	NRG
Phage	116_0	NC_011810	65764	PB1_gp10	YP_002455940.1	145	NRG
Phage	116_0	NC_011810	65764	PB1_gp11	YP_002455941.1	195	NRG
Phage	116_0	NC_011810	65764	PB1_gp12	YP_002455942.1	310	NRG
Phage	116_0	NC_011810	65764	PB1_gp13	YP_002455943.1	170	NRG
Phage	116_0	NC_011810	65764	PB1_gp14	YP_002455944.1	103	NRG
Phage	116_0	NC_011810	65764	PB1_gp15	YP_002455945.1	67	NRG
Phage	116_0	NC_011810	65764	PB1_gp16	YP_002455946.1	107	NRG
Phage	116_0	NC_011810	65764	PB1_gp17	YP_002455947.1	133	NRG
Phage	116_0	NC_011810	65764	PB1_gp18	YP_002455948.1	769	NRG	head and packaging				phrog_4660
Phage	116_0	NC_011810	65764	PB1_gp19	YP_002455949.1	278	NRG	head and packaging				phrog_2468
Phage	116_0	NC_011810	65764	PB1_gp20	YP_002455950.1	68	NRG
Phage	116_0	NC_011810	65764	PB1_gp21	YP_002455951.1	46	NRG
Phage	116_0	NC_011810	65764	PB1_gp22	YP_002455952.1	465	NRG	head and packaging				phrog_3778
Phage	116_0	NC_011810	65764	PB1_gp23	YP_002455953.1	211	NRG	head and packaging				phrog_3645
Phage	116_0	NC_011810	65764	PB1_gp24	YP_002455954.1	382	NRG	head and packaging				phrog_264
Phage	116_0	NC_011810	65764	PB1_gp25	YP_002455955.1	145	NRG
Phage	116_0	NC_011810	65764	PB1_gp26	YP_002455956.1	155	NRG	head and packaging				phrog_302
Phage	116_0	NC_011810	65764	PB1_gp27	YP_002455957.1	133	NRG	head and packaging				phrog_4475
Phage	116_0	NC_011810	65764	PB1_gp28	YP_002455958.1	183	NRG
Phage	116_0	NC_011810	65764	PB1_gp29	YP_002455959.1	193	NRG	connector				phrog_222
Phage	116_0	NC_011810	65764	PB1_gp30	YP_002455960.1	504	NRG	tail				phrog_205
Phage	116_0	NC_011810	65764	PB1_gp31	YP_002455961.1	150	NRG	tail				phrog_2420
Phage	116_0	NC_011810	65764	PB1_gp32	YP_002455962.1	107	NRG	head and packaging				phrog_349
Phage	116_0	NC_011810	65764	PB1_gp33	YP_002455963.1	116	NRG
Phage	116_0	NC_011810	65764	PB1_gp34	YP_002455964.1	142	NRG
Phage	116_0	NC_011810	65764	PB1_gp35	YP_002455965.1	167	NRG	tail				phrog_2420
Phage	116_0	NC_011810	65764	PB1_gp36	YP_002455966.1	179	NRG	tail				phrog_2580
Phage	116_0	NC_011810	65764	PB1_gp37	YP_002455967.1	197	NRG	tail				phrog_2580
Phage	116_0	NC_011810	65764	PB1_gp38	YP_002455968.1	142	NRG
Phage	116_0	NC_011810	65764	PB1_gp39	YP_002455969.1	860	NRG	tail				phrog_2013
Phage	116_0	NC_011810	65764	PB1_gp40	YP_002455970.1	287	NRG	tail				phrog_196
Phage	116_0	NC_011810	65764	PB1_gp41	YP_002455971.1	177	NRG
Phage	116_0	NC_011810	65764	PB1_gp42	YP_002455972.1	221	NRG
Phage	116_0	NC_011810	65764	PB1_gp43	YP_002455973.1	17	NRG
Phage	116_0	NC_011810	65764	PB1_gp44	YP_002455974.1	417	NRG	tail				phrog_6
Phage	116_0	NC_011810	65764	PB1_gp45	YP_002455975.1	504	NRG
Phage	116_0	NC_011810	65764	PB1_gp46	YP_002455976.1	964	NRG	tail				phrog_4900
Phage	116_0	NC_011810	65764	PB1_gp47	YP_002455977.1	142	NRG
Phage	116_0	NC_011810	65764	PB1_gp48	YP_002455978.1	220	NRG
Phage	116_0	NC_011810	65764	PB1_gp49	YP_002455979.1	83	NRG
Phage	116_0	NC_011810	65764	PB1_gp50	YP_002455980.1	303	NRG
Phage	116_0	NC_011810	65764	PB1_gp51	YP_002455981.1	184	NRG	other				phrog_1992
Phage	116_0	NC_011810	65764	PB1_gp52	YP_002455982.1	201	NRG
Phage	116_0	NC_011810	65764	PB1_gp53	YP_002455983.1	298	NRG
Phage	116_0	NC_011810	65764	PB1_gp54	YP_002455984.1	206	NRG
Phage	116_0	NC_011810	65764	PB1_gp55	YP_002455985.1	519	NRG		Defense-cut_ga			AbiRc
Phage	116_0	NC_011810	65764	PB1_gp56	YP_002455986.1	136	NRG	DNA, RNA and nucleotide metabolism				phrog_2165
Phage	116_0	NC_011810	65764	PB1_gp57	YP_002455987.1	1035	NRG	DNA, RNA and nucleotide metabolism				phrog_405
Phage	116_0	NC_011810	65764	PB1_gp58	YP_002455988.1	184	NRG		Defense-strict			DEDDh_I_II_III_IV_V_VI_1
Phage	116_0	NC_011810	65764	PB1_gp59	YP_002455989.1	346	NRG	other				phrog_4889
Phage	116_0	NC_011810	65764	PB1_gp60	YP_002455990.1	63	NRG
Phage	116_0	NC_011810	65764	PB1_gp61	YP_002455991.1	305	NRG	DNA, RNA and nucleotide metabolism				phrog_10644
Phage	116_0	NC_011810	65764	PB1_gp62	YP_002455992.1	68	NRG
Phage	116_0	NC_011810	65764	PB1_gp64	YP_002455994.1	77	NRG
Phage	116_0	NC_011810	65764	PB1_gp63	YP_002455993.1	88	NRG
Phage	116_0	NC_011810	65764	PB1_gp65	YP_002455995.1	72	NRG	tail				phrog_5103
Phage	116_0	NC_011810	65764	PB1_gp66	YP_002455996.1	72	NRG
Phage	116_0	NC_011810	65764	PB1_gp67	YP_002455997.1	76	NRG
Phage	116_0	NC_011810	65764	PB1_gp68	YP_002455998.1	333	NRG
Phage	116_0	NC_011810	65764	PB1_gp69	YP_002455999.1	296	NRG
Phage	116_0	NC_011810	65764	PB1_gp70	YP_002456000.1	395	NRG
Phage	116_0	NC_011810	65764	PB1_gp71	YP_002456001.1	140	NRG
Phage	116_0	NC_011810	65764	PB1_gp72	YP_002456002.1	261	NRG
Phage	116_0	NC_011810	65764	PB1_gp73	YP_002456003.1	350	NRG
Phage	116_0	NC_011810	65764	PB1_gp74	YP_002456004.1	149	NRG
Phage	116_0	NC_011810	65764	PB1_gp75	YP_002456005.1	358	NRG	DNA, RNA and nucleotide metabolism				phrog_4861
Phage	116_0	NC_011810	65764	PB1_gp76	YP_002456006.1	61	NRG
Phage	116_0	NC_011810	65764	PB1_gp77	YP_002456007.1	579	NRG	DNA, RNA and nucleotide metabolism				phrog_4630
Phage	116_0	NC_011810	65764	PB1_gp79	YP_002456008.1	192	NRG
Phage	116_0	NC_011810	65764	PB1_gp80	YP_002456009.1	204	NRG
Phage	116_0	NC_011810	65764	PB1_gp81	YP_002456010.1	201	NRG
Phage	116_0	NC_011810	65764	PB1_gp82	YP_002456011.1	105	NRG
Phage	116_0	NC_011810	65764	PB1_gp83	YP_002456012.1	73	NRG
Phage	116_0	NC_011810	65764	PB1_gp84	YP_002456013.1	74	NRG
Phage	116_0	NC_011810	65764	PB1_gp85	YP_002456014.1	108	NRG
Phage	116_0	NC_011810	65764	PB1_gp86	YP_002456015.1	215	NRG
Phage	116_0	NC_011810	65764	PB1_gp87	YP_002456016.1	70	NRG
Phage	116_0	NC_011810	65764	PB1_gp88	YP_002456017.1	66	NRG
Phage	116_0	NC_011810	65764	PB1_gp89	YP_002456018.1	71	NRG
Phage	116_0	NC_011810	65764	PB1_gp90	YP_002456019.1	66	NRG
Phage	116_0	NC_011810	65764	PB1_gp91	YP_002456020.1	67	NRG
Phage	116_0	NC_011810	65764	PB1_gp92	YP_002456021.1	61	NRG
Phage	116_0	NC_011810	65764	PB1_gp93	YP_002456022.1	62	NRG
Phage	116_0	NC_011810	65764	PB1_gp94	YP_002456023.1	219	NRG	tail				phrog_5834
Phage	216_0	NC_011811	84576	Ea21-4_gp1	YP_002456024.1	816	NRG	lysis				phrog_612
Phage	216_0	NC_011811	84576	Ea21-4_gp2	YP_002456025.1	375	NRG	lysis				phrog_36818
Phage	216_0	NC_011811	84576	Ea21-4_gp3	YP_002456026.1	80	NRG
Phage	216_0	NC_011811	84576	Ea21-4_gp4	YP_002456027.1	187	NRG	DNA, RNA and nucleotide metabolism				phrog_24867
Phage	216_0	NC_011811	84576	Ea21-4_gp5	YP_002456028.1	64	NRG
Phage	216_0	NC_011811	84576	Ea21-4_gp6	YP_002456029.1	170	NRG
Phage	216_0	NC_011811	84576	Ea21-4_gp7	YP_002456030.1	216	NRG	other				phrog_3970
Phage	216_0	NC_011811	84576	Ea21-4_gp8	YP_002456031.1	155	NRG
Phage	216_0	NC_011811	84576	Ea21-4_gp9	YP_002456032.1	97	NRG
Phage	216_0	NC_011811	84576	Ea21-4_gp10	YP_002456033.1	121	NRG
Phage	216_0	NC_011811	84576	Ea21-4_gp11	YP_002456034.1	188	NRG
Phage	216_0	NC_011811	84576	Ea21-4_gp12	YP_002456035.1	118	NRG	lysis				phrog_1152
Phage	216_0	NC_011811	84576	Ea21-4_gp13	YP_002456036.1	91	NRG
Phage	216_0	NC_011811	84576	Ea21-4_gp14	YP_002456037.1	260	NRG	other				phrog_335
Phage	216_0	NC_011811	84576	Ea21-4_gp15	YP_002456038.1	115	NRG
Phage	216_0	NC_011811	84576	Ea21-4_gp16	YP_002456039.1	221	NRG
Phage	216_0	NC_011811	84576	Ea21-4_gp17	YP_002456040.1	165	NRG
Phage	216_0	NC_011811	84576	Ea21-4_gp18	YP_002456041.1	93	NRG
Phage	216_0	NC_011811	84576	Ea21-4_gp19	YP_002456042.1	138	NRG
Phage	216_0	NC_011811	84576	Ea21-4_gp20	YP_002456043.1	71	NRG
Phage	216_0	NC_011811	84576	Ea21-4_gp21	YP_002456044.1	78	NRG
Phage	216_0	NC_011811	84576	Ea21-4_gp22	YP_002456045.1	44	NRG
Phage	216_0	NC_011811	84576	Ea21-4_gp23	YP_002456046.1	77	NRG
Phage	216_0	NC_011811	84576	Ea21-4_gp24	YP_002456047.1	195	NRG
Phage	216_0	NC_011811	84576	Ea21-4_gp25	YP_002456048.1	108	NRG
Phage	216_0	NC_011811	84576	Ea21-4_gp26	YP_002456049.1	77	NRG
Phage	216_0	NC_011811	84576	Ea21-4_gp27	YP_002456050.1	92	NRG
Phage	216_0	NC_011811	84576	Ea21-4_gp28	YP_002456051.1	81	NRG
Phage	216_0	NC_011811	84576	Ea21-4_gp29	YP_002456052.1	190	NRG
Phage	216_0	NC_011811	84576	Ea21-4_gp30	YP_002456053.1	79	NRG
Phage	216_0	NC_011811	84576	Ea21-4_gp31	YP_002456054.1	83	NRG
Phage	216_0	NC_011811	84576	Ea21-4_gp32	YP_002456055.1	73	NRG-nh
Phage	216_0	NC_011811	84576	Ea21-4_gp33	YP_002456056.1	63	NRG
Phage	216_0	NC_011811	84576	Ea21-4_gp34	YP_002456057.1	77	NRG	lysis				phrog_23652
Phage	216_0	NC_011811	84576	Ea21-4_gp35	YP_002456058.1	53	NRG
Phage	216_0	NC_011811	84576	Ea21-4_gp36	YP_002456059.1	82	NRG	head and packaging				phrog_17354
Phage	216_0	NC_011811	84576	Ea21-4_gp37	YP_002456060.1	157	NRG	lysis				phrog_10457
Phage	216_0	NC_011811	84576	Ea21-4_gp38	YP_002456061.1	204	NRG	tail				phrog_3995
Phage	216_0	NC_011811	84576	Ea21-4_gp39	YP_002456062.1	205	NRG
Phage	216_0	NC_011811	84576	Ea21-4_gp40	YP_002456063.1	72	NRG
Phage	216_0	NC_011811	84576	Ea21-4_gp41	YP_002456064.1	50	NRG
Phage	216_0	NC_011811	84576	Ea21-4_gp42	YP_002456065.1	121	NRG
Phage	216_0	NC_011811	84576	Ea21-4_gp43	YP_002456066.1	244	NRG
Phage	216_0	NC_011811	84576	Ea21-4_gp44	YP_002456067.1	62	NRG
Phage	216_0	NC_011811	84576	Ea21-4_gp45	YP_002456068.1	60	NRG
Phage	216_0	NC_011811	84576	Ea21-4_gp46	YP_002456069.1	534	NRG	head and packaging				phrog_979
Phage	216_0	NC_011811	84576	Ea21-4_gp47	YP_002456070.1	482	NRG
Phage	216_0	NC_011811	84576	Ea21-4_gp48	YP_002456071.1	164	NRG
Phage	216_0	NC_011811	84576	Ea21-4_gp49	YP_002456072.1	110	NRG	head and packaging				phrog_240
Phage	216_0	NC_011811	84576	Ea21-4_gp50	YP_002456073.1	456	NRG	head and packaging				phrog_53
Phage	216_0	NC_011811	84576	Ea21-4_gp51	YP_002456074.1	123	NRG	other				phrog_4146
Phage	216_0	NC_011811	84576	Ea21-4_gp52	YP_002456075.1	368	NRG	head and packaging				phrog_29
Phage	216_0	NC_011811	84576	Ea21-4_gp53	YP_002456076.1	155	NRG
Phage	216_0	NC_011811	84576	Ea21-4_gp54	YP_002456077.1	161	NRG	connector				phrog_222
Phage	216_0	NC_011811	84576	Ea21-4_gp55	YP_002456078.1	128	NRG	head and packaging				phrog_939
Phage	216_0	NC_011811	84576	Ea21-4_gp56	YP_002456079.1	202	NRG
Phage	216_0	NC_011811	84576	Ea21-4_gp57	YP_002456080.1	452	NRG	tail				phrog_205
Phage	216_0	NC_011811	84576	Ea21-4_gp58	YP_002456081.1	151	RG	head and packaging				phrog_280
Phage	216_0	NC_011811	84576	Ea21-4_gp59	YP_002456082.1	136	NRG	tail				phrog_1613
Phage	216_0	NC_011811	84576	Ea21-4_gp60	YP_002456083.1	740	NRG	tail				phrog_4036
Phage	216_0	NC_011811	84576	Ea21-4_gp61	YP_002456084.1	275	NRG	lysis				phrog_1517
Phage	216_0	NC_011811	84576	Ea21-4_gp62	YP_002456085.1	107	NRG	head and packaging				phrog_349
Phage	216_0	NC_011811	84576	Ea21-4_gp63	YP_002456086.1	361	NRG	tail				phrog_196
Phage	216_0	NC_011811	84576	Ea21-4_gp64	YP_002456087.1	214	NRG
Phage	216_0	NC_011811	84576	Ea21-4_gp65	YP_002456088.1	138	NRG
Phage	216_0	NC_011811	84576	Ea21-4_gp66	YP_002456089.1	494	NRG	tail				phrog_6
Phage	216_0	NC_011811	84576	Ea21-4_gp67	YP_002456090.1	282	NRG	tail				phrog_4017
Phage	216_0	NC_011811	84576	Ea21-4_gp68	YP_002456091.1	117	NRG
Phage	216_0	NC_011811	84576	Ea21-4_gp69	YP_002456092.1	357	NRG	tail				phrog_2097
Phage	216_0	NC_011811	84576	Ea21-4_gp70	YP_002456093.1	502	NRG	tail				phrog_23426
Phage	216_0	NC_011811	84576	Ea21-4_gp71	YP_002456094.1	244	NRG	tail				phrog_22179
Phage	216_0	NC_011811	84576	Ea21-4_gp72	YP_002456095.1	1157	NRG	tail				phrog_2871
Phage	216_0	NC_011811	84576	Ea21-4_gp73	YP_002456096.1	69	NRG
Phage	216_0	NC_011811	84576	Ea21-4_gp74	YP_002456097.1	111	NRG
Phage	216_0	NC_011811	84576	Ea21-4_gp75	YP_002456098.1	311	NRG	DNA, RNA and nucleotide metabolism				phrog_160
Phage	216_0	NC_011811	84576	Ea21-4_gp76	YP_002456099.1	186	NRG	DNA, RNA and nucleotide metabolism				phrog_316
Phage	216_0	NC_011811	84576	Ea21-4_gp77	YP_002456100.1	184	NRG
Phage	216_0	NC_011811	84576	Ea21-4_gp78	YP_002456101.1	367	NRG	DNA, RNA and nucleotide metabolism				phrog_114
Phage	216_0	NC_011811	84576	Ea21-4_gp79	YP_002456102.1	422	NRG	DNA, RNA and nucleotide metabolism				phrog_2244
Phage	216_0	NC_011811	84576	Ea21-4_gp80	YP_002456103.1	116	NRG
Phage	216_0	NC_011811	84576	Ea21-4_gp81	YP_002456104.1	292	NRG	other		Tnp_ISEscan		phrog_200; hypothetical protein (translation)
Phage	216_0	NC_011811	84576	Ea21-4_gp82	YP_002456105.1	86	NRG
Phage	216_0	NC_011811	84576	Ea21-4_gp83	YP_002456106.1	83	NRG
Phage	216_0	NC_011811	84576	Ea21-4_gp84	YP_002456107.1	69	NRG
Phage	216_0	NC_011811	84576	Ea21-4_gp85	YP_002456108.1	104	NRG
Phage	216_0	NC_011811	84576	Ea21-4_gp86	YP_002456109.1	102	NRG
Phage	216_0	NC_011811	84576	Ea21-4_gp87	YP_002456110.1	85	NRG
Phage	216_0	NC_011811	84576	Ea21-4_gp88	YP_002456111.1	88	NRG
Phage	216_0	NC_011811	84576	Ea21-4_gp89	YP_002456112.1	896	NRG	DNA, RNA and nucleotide metabolism				phrog_17
Phage	216_0	NC_011811	84576	Ea21-4_gp90	YP_002456113.1	158	NRG	DNA, RNA and nucleotide metabolism				phrog_4578
Phage	216_0	NC_011811	84576	Ea21-4_gp91	YP_002456114.1	135	NRG
Phage	216_0	NC_011811	84576	Ea21-4_gp92	YP_002456115.1	235	NRG
Phage	216_0	NC_011811	84576	Ea21-4_gp93	YP_002456116.1	283	NRG
Phage	216_0	NC_011811	84576	Ea21-4_gp94	YP_002456117.1	328	NRG	other				phrog_139
Phage	216_0	NC_011811	84576	Ea21-4_gp95	YP_002456118.1	637	NRG	DNA, RNA and nucleotide metabolism				phrog_239
Phage	216_0	NC_011811	84576	Ea21-4_gp96	YP_002456119.1	287	NRG
Phage	216_0	NC_011811	84576	Ea21-4_gp97	YP_002456120.1	357	NRG	DNA, RNA and nucleotide metabolism				phrog_107
Phage	216_0	NC_011811	84576	Ea21-4_gp98	YP_002456121.1	171	NRG	other				phrog_447
Phage	216_0	NC_011811	84576	Ea21-4_gp99	YP_002456122.1	88	NRG
Phage	216_0	NC_011811	84576	Ea21-4_gp100	YP_002456123.1	248	NRG	other				phrog_2144
Phage	216_0	NC_011811	84576	Ea21-4_gp101	YP_002456124.1	111	NRG	DNA, RNA and nucleotide metabolism				phrog_3506
Phage	216_0	NC_011811	84576	Ea21-4_gp102	YP_002456125.1	91	NRG
Phage	216_0	NC_011811	84576	Ea21-4_gp103	YP_002456126.1	744	NRG	DNA, RNA and nucleotide metabolism				phrog_84
Phage	216_0	NC_011811	84576	Ea21-4_gp104	YP_002456127.1	365	NRG	DNA, RNA and nucleotide metabolism				phrog_86
Phage	216_0	NC_011811	84576	Ea21-4_gp105	YP_002456128.1	82	NRG
Phage	216_0	NC_011811	84576	Ea21-4_gp106	YP_002456129.1	72	NRG
Phage	216_0	NC_011811	84576	Ea21-4_gp107	YP_002456130.1	91	NRG
Phage	216_0	NC_011811	84576	Ea21-4_gp108	YP_002456131.1	369	NRG
Phage	216_0	NC_011811	84576	Ea21-4_gp109	YP_002456132.1	86	NRG
Phage	216_0	NC_011811	84576	Ea21-4_gp110	YP_002456133.1	63	NRG
Phage	216_0	NC_011811	84576	Ea21-4_gp111	YP_002456134.1	180	NRG-nh
Phage	216_0	NC_011811	84576	Ea21-4_gp111a	YP_002456135.1	170	NRG
Phage	216_0	NC_011811	84576	Ea21-4_gp112	YP_002456136.1	98	NRG
Phage	216_0	NC_011811	84576	Ea21-4_gp113	YP_002456137.1	281	NRG	other	Defense-cut_ga			ShosTA_ShosT; phrog_619
Phage	216_0	NC_011811	84576	Ea21-4_gp114	YP_002456138.1	625	NRG	other				phrog_448
Phage	216_0	NC_011811	84576	Ea21-4_gp115	YP_002456139.1	153	NRG
Phage	216_0	NC_011811	84576	Ea21-4_gp116	YP_002456140.1	113	NRG
Phage	216_0	NC_011811	84576	Ea21-4_gp117	YP_002456141.1	54	NRG
Phage	56_0	NC_011976	43016	epsilon34_gp01	YP_002533460.1	162	NRG	head and packaging				phrog_606
Phage	56_0	NC_011976	43016	epsilon34_gp02	YP_002533461.1	499	NRG	head and packaging				phrog_5653
Phage	56_0	NC_011976	43016	epsilon34_gp03	YP_002533462.1	725	NRG	head and packaging				phrog_156
Phage	56_0	NC_011976	43016	epsilon34_gp04	YP_002533463.1	303	NRG	head and packaging				phrog_648
Phage	56_0	NC_011976	43016	epsilon34_gp05	YP_002533464.1	430	NRG	head and packaging				phrog_22632
Phage	56_0	NC_011976	43016	epsilon34_gp06	YP_002533465.1	186	NRG
Phage	56_0	NC_011976	43016	epsilon34_gp07	YP_002533466.1	166	NRG	connector				phrog_637
Phage	56_0	NC_011976	43016	epsilon34_gp08	YP_002533467.1	472	NRG	connector				phrog_578
Phage	56_0	NC_011976	43016	epsilon34_gp09	YP_002533468.1	233	NRG	tail				phrog_1219
Phage	56_0	NC_011976	43016	epsilon34_gp10	YP_002533469.1	151	NRG	head and packaging				phrog_651
Phage	56_0	NC_011976	43016	epsilon34_gp11	YP_002533470.1	229	NRG	DNA, RNA and nucleotide metabolism				phrog_598
Phage	56_0	NC_011976	43016	epsilon34_gp12	YP_002533471.1	449	NRG	other				phrog_917
Phage	56_0	NC_011976	43016	epsilon34_gp13	YP_002533472.1	708	NRG	other				phrog_770
Phage	56_0	NC_011976	43016	epsilon34_gp14	YP_002533473.1	107	NRG
Phage	56_0	NC_011976	43016	epsilon34_gp15	YP_002533474.1	139	NRG-nh
Phage	56_0	NC_011976	43016	epsilon34_gp16	YP_002533475.1	83	NRG	other				phrog_795
Phage	56_0	NC_011976	43016	epsilon34_gp17	YP_002533476.1	53	NRG
Phage	56_0	NC_011976	43016	epsilon34_gp18	YP_002533477.1	300	NRG	transcription regulation				phrog_245
Phage	56_0	NC_011976	43016	epsilon34_gp19	YP_002533478.1	606	NRG-nh	tail				phrog_8875
Phage	56_0	NC_011976	43016	epsilon34_gp20	YP_002533479.1	551	NRG-nh	moron, auxiliary metabolic gene and host takeover				phrog_34335
Phage	56_0	NC_011976	43016	epsilon34_gp21	YP_002533480.1	305	RG	moron, auxiliary metabolic gene and host takeover			Virulence factor	VFG012939(gb|WP_000703656); VFG000670(gb|NP_706258); phrog_841
Phage	56_0	NC_011976	43016	epsilon34_gp22	YP_002533481.1	120	NRG	moron, auxiliary metabolic gene and host takeover				phrog_2224
Phage	56_0	NC_011976	43016	epsilon34_gp23	YP_002533482.1	387	RG	integration and excision		Recombinase		phrog_10426; PF00589
Phage	56_0	NC_011976	43016	epsilon34_gp24	YP_002533483.1	123	NRG	integration and excision				phrog_2907
Phage	56_0	NC_011976	43016	epsilon34_gp25	YP_002533484.1	90	RG
Phage	56_0	NC_011976	43016	epsilon34_gp26	YP_002533485.1	251	RG
Phage	56_0	NC_011976	43016	epsilon34_gp27	YP_002533486.1	72	RG	other				phrog_1832
Phage	56_0	NC_011976	43016	epsilon34_gp28	YP_002533487.1	277	RG
Phage	56_0	NC_011976	43016	epsilon34_gp29	YP_002533488.1	119	RG
Phage	56_0	NC_011976	43016	epsilon34_gp30	YP_002533489.1	45	NRG
Phage	56_0	NC_011976	43016	epsilon34_gp31A	YP_002533491.1	188	NRG	DNA, RNA and nucleotide metabolism				phrog_959
Phage	56_0	NC_011976	43016	epsilon34_gp31	YP_002533490.1	230	NRG	DNA, RNA and nucleotide metabolism				phrog_959
Phage	56_0	NC_011976	43016	epsilon34_gp32	YP_002533492.1	56	NRG
Phage	56_0	NC_011976	43016	epsilon34_gp33	YP_002533493.1	97	RG	moron, auxiliary metabolic gene and host takeover				phrog_656
Phage	56_0	NC_011976	43016	epsilon34_gp34	YP_002533494.1	182	NRG		Defense-cut_ga			DEDDh_I_II_III_IV_V_VI_1
Phage	56_0	NC_011976	43016	epsilon34_gp35	YP_002533495.1	168	NRG	DNA, RNA and nucleotide metabolism				phrog_44
Phage	56_0	NC_011976	43016	epsilon34_gp36	YP_002533496.1	235	NRG	DNA, RNA and nucleotide metabolism		Recombinase		phrog_1097; PF04098
Phage	56_0	NC_011976	43016	epsilon34_gp37	YP_002533497.1	62	NRG	other				phrog_1723
Phage	56_0	NC_011976	43016	epsilon34_gp38	YP_002533498.1	37	NRG	other				phrog_3924
Phage	56_0	NC_011976	43016	epsilon34_gp39	YP_002533499.1	48	NRG	transcription regulation				phrog_550
Phage	56_0	NC_011976	43016	epsilon34_gp40	YP_002533500.1	41	NRG
Phage	56_0	NC_011976	43016	epsilon34_gp41	YP_002533501.1	92	NRG
Phage	56_0	NC_011976	43016	epsilon34_gp42	YP_002533502.1	169	NRG
Phage	56_0	NC_011976	43016	epsilon34_gp43	YP_002533503.1	120	NRG	transcription regulation				phrog_271
Phage	56_0	NC_011976	43016	epsilon34_gp44	YP_002533504.1	103	NRG
Phage	56_0	NC_011976	43016	epsilon34_gp45	YP_002533505.1	156	NRG
Phage	56_0	NC_011976	43016	epsilon34_gp46	YP_002533506.1	212	NRG	transcription regulation	Defense-cut_ga			RosmerTA_RmrA_2664250653; phrog_4
Phage	56_0	NC_011976	43016	epsilon34_gp47	YP_002533507.1	69	NRG	transcription regulation	Defense-cut_ga			RosmerTA_RmrA_2664250653; phrog_7950
Phage	56_0	NC_011976	43016	epsilon34_gp48	YP_002533508.1	96	NRG	transcription regulation				phrog_191
Phage	56_0	NC_011976	43016	epsilon34_gp49	YP_002533509.1	53	RG
Phage	56_0	NC_011976	43016	epsilon34_gp50	YP_002533510.1	282	NRG	DNA, RNA and nucleotide metabolism				phrog_2365
Phage	56_0	NC_011976	43016	epsilon34_gp51	YP_002533511.1	35	NRG
Phage	56_0	NC_011976	43016	epsilon34_gp52	YP_002533512.1	626	NRG	DNA, RNA and nucleotide metabolism				phrog_239
Phage	56_0	NC_011976	43016	epsilon34_gp53	YP_002533513.1	92	NRG
Phage	56_0	NC_011976	43016	epsilon34_gp54	YP_002533514.1	26	RG
Phage	56_0	NC_011976	43016	epsilon34_gp55	YP_002533515.1	145	RG	DNA, RNA and nucleotide metabolism				phrog_72
Phage	56_0	NC_011976	43016	epsilon34_gp56	YP_002533516.1	57	NRG
Phage	56_0	NC_011976	43016	epsilon34_gp57	YP_002533517.1	60	RG
Phage	56_0	NC_011976	43016	epsilon34_gp58	YP_002533518.1	56	RG
Phage	56_0	NC_011976	43016	epsilon34_gp59	YP_002533519.1	78	NRG
Phage	56_0	NC_011976	43016	epsilon34_gp60	YP_002533520.1	156	NRG	DNA, RNA and nucleotide metabolism				phrog_5034
Phage	56_0	NC_011976	43016	epsilon34_gp61	YP_002533521.1	60	NRG
Phage	56_0	NC_011976	43016	epsilon34_gp62	YP_002533522.1	207	RG	transcription regulation				phrog_25523
Phage	56_0	NC_011976	43016	epsilon34_gp63	YP_002533523.1	69	NRG
Phage	56_0	NC_011976	43016	epsilon34_gp64	YP_002533524.1	108	RG	lysis				phrog_126
Phage	56_0	NC_011976	43016	epsilon34_gp65	YP_002533525.1	158	RG
Phage	56_0	NC_011976	43016	epsilon34_gp66	YP_002533526.1	145	RG	lysis				phrog_13
Phage	56_0	NC_011976	43016	epsilon34_gp66A	YP_002533527.1	61	RG	lysis				phrog_3198
Phage	56_0	NC_011976	43016	epsilon34_gp67	YP_002533528.1	50	RG
Phage	56_0	NC_011976	43016	epsilon34_gp68	YP_002533529.1	161	NRG
Phage	56_0	NC_011976	43016	epsilon34_gp69	YP_002533530.1	80	NRG
Phage	56_0	NC_011976	43016	epsilon34_gp70	YP_002533531.1	129	NRG
Phage	56_0	NC_011976	43016	epsilon34_gp71	YP_002533532.1	134	NRG
Phage	Not_assigned	NC_012027	69378	PHLYER_1	YP_002564099.1	230	NRG	DNA, RNA and nucleotide metabolism				phrog_723
Phage	Not_assigned	NC_012027	69378	PHLYER_2	YP_002564100.1	54	NRG
Phage	Not_assigned	NC_012027	69378	PHLYER_3	YP_002564101.1	73	NRG
Phage	Not_assigned	NC_012027	69378	PHLYER_4	YP_002564102.1	360	NRG	moron, auxiliary metabolic gene and host takeover	Defense-cut_ga			brxP; phrog_2302
Phage	Not_assigned	NC_012027	69378	PHLYER_5	YP_002564103.1	189	NRG	DNA, RNA and nucleotide metabolism			Plasmid partition	parB; phrog_2159
Phage	Not_assigned	NC_012027	69378	PHLYER_6	YP_002564104.1	840	NRG	head and packaging				phrog_4758
Phage	Not_assigned	NC_012027	69378	PHLYER_7	YP_002564105.1	83	NRG
Phage	Not_assigned	NC_012027	69378	PHLYER_8	YP_002564106.1	205	NRG	DNA, RNA and nucleotide metabolism				phrog_159
Phage	Not_assigned	NC_012027	69378	PHLYER_9	YP_002564107.1	98	NRG
Phage	Not_assigned	NC_012027	69378	PHLYER_10	YP_002564108.1	111	NRG
Phage	Not_assigned	NC_012027	69378	PHLYER_11	YP_002564109.1	634	NRG	head and packaging				phrog_776
Phage	Not_assigned	NC_012027	69378	PHLYER_12	YP_002564110.1	810	NRG	head and packaging				phrog_859
Phage	Not_assigned	NC_012027	69378	PHLYER_13	YP_002564111.1	68	NRG
Phage	Not_assigned	NC_012027	69378	PHLYER_14	YP_002564112.1	675	NRG	head and packaging				phrog_777
Phage	Not_assigned	NC_012027	69378	PHLYER_15	YP_002564113.1	269	NRG
Phage	Not_assigned	NC_012027	69378	PHLYER_16	YP_002564114.1	201	NRG
Phage	Not_assigned	NC_012027	69378	PHLYER_17	YP_002564115.1	144	NRG	lysis				phrog_565
Phage	Not_assigned	NC_012027	69378	PHLYER_18	YP_002564116.1	148	NRG
Phage	Not_assigned	NC_012027	69378	PHLYER_19	YP_002564117.1	159	NRG
Phage	Not_assigned	NC_012027	69378	PHLYER_20	YP_002564118.1	110	NRG
Phage	Not_assigned	NC_012027	69378	PHLYER_21	YP_002564119.1	359	NRG	tail				phrog_792
Phage	Not_assigned	NC_012027	69378	PHLYER_22	YP_002564120.1	36	NRG
Phage	Not_assigned	NC_012027	69378	PHLYER_23	YP_002564121.1	246	NRG	connector				phrog_783
Phage	Not_assigned	NC_012027	69378	PHLYER_24	YP_002564122.1	173	NRG
Phage	Not_assigned	NC_012027	69378	PHLYER_25	YP_002564123.1	123	NRG
Phage	Not_assigned	NC_012027	69378	PHLYER_26	YP_002564124.1	137	NRG
Phage	Not_assigned	NC_012027	69378	PHLYER_27	YP_002564125.1	197	NRG	tail				phrog_1118
Phage	Not_assigned	NC_012027	69378	PHLYER_28	YP_002564126.1	1913	NRG	tail				phrog_934
Phage	Not_assigned	NC_012027	69378	PHLYER_29	YP_002564127.1	476	NRG
Phage	Not_assigned	NC_012027	69378	PHLYER_30	YP_002564128.1	347	NRG	tail				phrog_837
Phage	Not_assigned	NC_012027	69378	PHLYER_31	YP_002564129.1	742	NRG	tail				phrog_746
Phage	Not_assigned	NC_012027	69378	PHLYER_32	YP_002564130.1	460	NRG	tail				phrog_17035
Phage	Not_assigned	NC_012027	69378	PHLYER_33	YP_002564131.1	400	NRG	tail				phrog_416
Phage	Not_assigned	NC_012027	69378	PHLYER_34	YP_002564132.1	127	RG	head and packaging				phrog_240
Phage	Not_assigned	NC_012027	69378	PHLYER_35	YP_002564133.1	141	NRG
Phage	Not_assigned	NC_012027	69378	PHLYER_36	YP_002564134.1	217	NRG
Phage	Not_assigned	NC_012027	69378	PHLYER_37	YP_002564135.1	199	NRG
Phage	Not_assigned	NC_012027	69378	PHLYER_38	YP_002564136.1	449	NRG
Phage	Not_assigned	NC_012027	69378	PHLYER_39	YP_002564137.1	122	NRG
Phage	Not_assigned	NC_012027	69378	PHLYER_40	YP_002564138.1	107	NRG
Phage	Not_assigned	NC_012027	69378	PHLYER_41	YP_002564139.1	136	NRG
Phage	Not_assigned	NC_012027	69378	PHLYER_42	YP_002564140.1	241	NRG	head and packaging				phrog_2804
Phage	Not_assigned	NC_012027	69378	PHLYER_43	YP_002564141.1	78	NRG
Phage	Not_assigned	NC_012027	69378	PHLYER_44	YP_002564142.1	161	NRG	DNA, RNA and nucleotide metabolism				phrog_955
Phage	Not_assigned	NC_012027	69378	PHLYER_45	YP_002564143.1	232	NRG
Phage	Not_assigned	NC_012027	69378	PHLYER_46	YP_002564144.1	421	NRG	lysis				phrog_700
Phage	Not_assigned	NC_012027	69378	PHLYER_47	YP_002564145.1	354	NRG	lysis				phrog_102
Phage	Not_assigned	NC_012027	69378	PHLYER_48	YP_002564146.1	181	NRG
Phage	Not_assigned	NC_012027	69378	PHLYER_49	YP_002564147.1	537	NRG	DNA, RNA and nucleotide metabolism				phrog_466
Phage	Not_assigned	NC_012027	69378	PHLYER_50	YP_002564148.1	73	NRG
Phage	Not_assigned	NC_012027	69378	PHLYER_51	YP_002564149.1	89	RG
Phage	Not_assigned	NC_012027	69378	PHLYER_52	YP_002564150.1	565	NRG	DNA, RNA and nucleotide metabolism	Defense-cut_ga			Type_I_REases_FAM_2.einsi_trimmed; phrog_16
Phage	Not_assigned	NC_012027	69378	PHLYER_53	YP_002564151.1	120	NRG
Phage	Not_assigned	NC_012027	69378	PHLYER_54	YP_002564152.1	104	NRG
Phage	Not_assigned	NC_012027	69378	PHLYER_55	YP_002564153.1	157	NRG
Phage	Not_assigned	NC_012027	69378	PHLYER_56	YP_002564154.1	867	NRG	DNA, RNA and nucleotide metabolism				phrog_906
Phage	Not_assigned	NC_012027	69378	PHLYER_57	YP_002564155.1	246	NRG	other				phrog_11324
Phage	Not_assigned	NC_012027	69378	PHLYER_58	YP_002564156.1	605	NRG	DNA, RNA and nucleotide metabolism				phrog_15971
Phage	Not_assigned	NC_012027	69378	PHLYER_59	YP_002564157.1	91	NRG
Phage	Not_assigned	NC_012027	69378	PHLYER_60	YP_002564158.1	45	NRG
Phage	Not_assigned	NC_012027	69378	PHLYER_61	YP_002564159.1	148	NRG
Phage	Not_assigned	NC_012027	69378	PHLYER_62	YP_002564160.1	162	NRG
Phage	Not_assigned	NC_012027	69378	PHLYER_63	YP_002564161.1	39	NRG
Phage	Not_assigned	NC_012027	69378	PHLYER_64	YP_002564162.1	76	NRG
Phage	Not_assigned	NC_012027	69378	PHLYER_65	YP_002564163.1	116	NRG
Phage	Not_assigned	NC_012027	69378	PHLYER_66	YP_002564164.1	89	NRG
Phage	Not_assigned	NC_012027	69378	PHLYER_67	YP_002564165.1	255	NRG
Phage	Not_assigned	NC_012027	69378	PHLYER_68	YP_002564166.1	95	NRG
Phage	Not_assigned	NC_012027	69378	PHLYER_69	YP_002564167.1	76	NRG
Phage	Not_assigned	NC_012027	69378	PHLYER_70	YP_002564168.1	54	NRG
Phage	Not_assigned	NC_012027	69378	PHLYER_71	YP_002564169.1	199	NRG	DNA, RNA and nucleotide metabolism				phrog_645
Phage	Not_assigned	NC_012027	69378	PHLYER_72	YP_002564170.1	134	NRG
Phage	Not_assigned	NC_012027	69378	PHLYER_73	YP_002564171.1	85	NRG
Phage	Not_assigned	NC_012027	69378	PHLYER_74	YP_002564172.1	44	NRG
Phage	Not_assigned	NC_012027	69378	PHLYER_75	YP_002564173.1	50	NRG
Phage	Not_assigned	NC_012027	69378	PHLYER_76	YP_002564174.1	115	NRG
Phage	Not_assigned	NC_012027	69378	PHLYER_77	YP_002564175.1	175	NRG
Phage	Not_assigned	NC_012027	69378	PHLYER_78	YP_002564176.1	62	NRG
Phage	Not_assigned	NC_012027	69378	PHLYER_79	YP_002564177.1	93	NRG
Phage	Not_assigned	NC_012027	69378	PHLYER_80	YP_002564178.1	109	RG	DNA, RNA and nucleotide metabolism				phrog_22048
Phage	Not_assigned	NC_012027	69378	PHLYER_81	YP_002564179.1	32	NRG
Phage	Not_assigned	NC_012027	69378	PHLYER_82	YP_002564180.1	54	NRG
Phage	Not_assigned	NC_012027	69378	PHLYER_83	YP_002564181.1	56	NRG
Phage	Not_assigned	NC_012027	69378	PHLYER_84	YP_002564182.1	52	NRG
Phage	Not_assigned	NC_012027	69378	PHLYER_85	YP_002564183.1	117	NRG
Phage	Not_assigned	NC_012027	69378	PHLYER_86	YP_002564184.1	110	NRG
Phage	Not_assigned	NC_012027	69378	PHLYER_87	YP_002564185.1	95	NRG
Phage	Not_assigned	NC_012027	69378	PHLYER_88	YP_002564186.1	62	NRG
Phage	Not_assigned	NC_012027	69378	PHLYER_89	YP_002564187.1	54	NRG
Phage	Not_assigned	NC_012027	69378	PHLYER_90	YP_002564188.1	51	NRG
Phage	Not_assigned	NC_012027	69378	PHLYER_91	YP_002564189.1	115	NRG
Phage	Not_assigned	NC_012027	69378	PHLYER_92	YP_002564190.1	70	NRG
Phage	Not_assigned	NC_012027	69378	PHLYER_93	YP_002564191.1	126	NRG	DNA, RNA and nucleotide metabolism				phrog_5411
Phage	Not_assigned	NC_012027	69378	PHLYER_94	YP_002564192.1	59	NRG
Phage	Not_assigned	NC_012027	69378	PHLYER_95	YP_002564193.1	140	NRG
Phage	Not_assigned	NC_012027	69378	PHLYER_96	YP_002564194.1	162	NRG
Phage	Not_assigned	NC_012027	69378	PHLYER_97	YP_002564195.1	352	NRG
Phage	Not_assigned	NC_012027	69378	PHLYER_98	YP_002564196.1	76	NRG
Phage	Not_assigned	NC_012027	69378	PHLYER_99	YP_002564197.1	57	NRG
Phage	Not_assigned	NC_012027	69378	PHLYER_100	YP_002564198.1	81	NRG
Phage	Not_assigned	NC_012027	69378	PHLYER_101	YP_002564199.1	78	NRG
Phage	Not_assigned	NC_012027	69378	PHLYER_102	YP_002564200.1	51	NRG
Phage	Not_assigned	NC_012027	69378	PHLYER_103	YP_002564201.1	100	NRG
Phage	187_0	NC_012223	44899	AV954_gp01	YP_008550146.1	190	NRG	head and packaging				phrog_3064
Phage	187_0	NC_012223	44899	AV954_gp02	YP_009177646.1	461	NRG	head and packaging				phrog_10250
Phage	187_0	NC_012223	44899	AV954_gp03	YP_002720085.1	506	NRG	head and packaging				phrog_145
Phage	187_0	NC_012223	44899	AV954_gp04	YP_002720086.1	367	NRG	head and packaging				phrog_241
Phage	187_0	NC_012223	44899	AV954_gp05	YP_002720087.1	109	NRG	lysis				phrog_2536
Phage	187_0	NC_012223	44899	AV954_gp06	YP_008550147.1	76	NRG	lysis				phrog_5672
Phage	187_0	NC_012223	44899	AV954_gp07	YP_002720089.1	254	NRG
Phage	187_0	NC_012223	44899	AV954_gp08	YP_002720076.1	109	NRG
Phage	187_0	NC_012223	44899	AV954_gp09	YP_002720075.1	233	NRG	head and packaging				phrog_206
Phage	187_0	NC_012223	44899	AV954_gp10	YP_008550148.1	366	NRG	head and packaging				phrog_247
Phage	187_0	NC_012223	44899	AV954_gp11	YP_002720072.1	176	NRG	connector				phrog_477
Phage	187_0	NC_012223	44899	AV954_gp12	YP_008550149.1	38	NRG
Phage	187_0	NC_012223	44899	AV954_gp13	YP_008550150.1	117	NRG	connector				phrog_161
Phage	187_0	NC_012223	44899	AV954_gp14	YP_002720070.1	197	NRG	connector				phrog_169
Phage	187_0	NC_012223	44899	AV954_gp15	YP_002720069.1	140	NRG	connector				phrog_179
Phage	187_0	NC_012223	44899	AV954_gp16	YP_002720068.1	241	NRG	tail				phrog_584
Phage	187_0	NC_012223	44899	AV954_gp17	YP_002720055.2	120	NRG	tail				phrog_17368
Phage	187_0	NC_012223	44899	AV954_gp18	YP_002720066.1	31	NRG
Phage	187_0	NC_012223	44899	AV954_gp19	YP_002720065.1	879	NRG	tail				phrog_24
Phage	187_0	NC_012223	44899	AV954_gp20	YP_008550151.1	199	NRG	tail				phrog_9922
Phage	187_0	NC_012223	44899	AV954_gp21	YP_002720063.1	262	NRG	tail				phrog_4199
Phage	187_0	NC_012223	44899	AV954_gp22	YP_002720062.1	246	NRG	tail	Defense-strict			Prok-JAB; phrog_2635
Phage	187_0	NC_012223	44899	AV954_gp23	YP_002720061.1	205	NRG	tail				phrog_32
Phage	187_0	NC_012223	44899	AV954_gp24	YP_002720060.1	1139	NRG	tail				phrog_31
Phage	187_0	NC_012223	44899	AV954_gp25	YP_002720059.1	100	NRG	other				phrog_557
Phage	187_0	NC_012223	44899	AV954_gp26	YP_008550152.1	223	NRG	moron, auxiliary metabolic gene and host takeover				phrog_425
Phage	187_0	NC_012223	44899	AV954_gp27	YP_002720057.1	72	NRG	moron, auxiliary metabolic gene and host takeover				phrog_1119
Phage	187_0	NC_012223	44899	AV954_gp28	YP_002720067.2	538	NRG	tail				phrog_1980
Phage	187_0	NC_012223	44899	AV954_gp29	YP_008550153.1	191	NRG
Phage	187_0	NC_012223	44899	AV954_gp30	YP_008550154.1	169	NRG
Phage	187_0	NC_012223	44899	AV954_gp31	YP_008550155.1	180	NRG-nh
Phage	187_0	NC_012223	44899	AV954_gp32	YP_008550156.1	156	NRG	other				phrog_415
Phage	187_0	NC_012223	44899	AV954_gp33	YP_008550157.1	74	NRG
Phage	187_0	NC_012223	44899	AV954_gp34	YP_008550158.1	161	NRG
Phage	187_0	NC_012223	44899	AV954_gp35	YP_008550159.1	152	NRG	DNA, RNA and nucleotide metabolism				phrog_10530
Phage	187_0	NC_012223	44899	AV954_gp36	YP_008550160.1	80	NRG
Phage	187_0	NC_012223	44899	AV954_gp37	YP_008550161.1	111	NRG
Phage	187_0	NC_012223	44899	AV954_gp38	YP_002720040.1	231	NRG	other				phrog_757
Phage	187_0	NC_012223	44899	AV954_gp39	YP_008550162.1	474	NRG		Defense-cut_ga			AbiRc
Phage	187_0	NC_012223	44899	AV954_gp40	YP_008550163.1	72	NRG
Phage	187_0	NC_012223	44899	AV954_gp41	YP_002720043.1	57	NRG
Phage	187_0	NC_012223	44899	AV954_gp42	YP_002720044.1	92	NRG	DNA, RNA and nucleotide metabolism				phrog_5702
Phage	187_0	NC_012223	44899	AV954_gp43	YP_002720045.1	63	NRG
Phage	187_0	NC_012223	44899	AV954_gp44	YP_002720046.1	763	NRG	DNA, RNA and nucleotide metabolism				phrog_17
Phage	187_0	NC_012223	44899	AV954_gp45	YP_008550164.1	56	NRG
Phage	187_0	NC_012223	44899	AV954_gp46	YP_008550165.1	259	NRG	DNA, RNA and nucleotide metabolism		Recombinase		phrog_112; gp2.5_Cter
Phage	187_0	NC_012223	44899	AV954_gp47	YP_002720049.1	80	NRG
Phage	187_0	NC_012223	44899	AV954_gp48	YP_002720050.1	476	NRG	DNA, RNA and nucleotide metabolism				phrog_69
Phage	187_0	NC_012223	44899	AV954_gp49	YP_002720051.1	62	NRG
Phage	187_0	NC_012223	44899	AV954_gp50	YP_002720052.1	83	NRG
Phage	187_0	NC_012223	44899	AV954_gp51	YP_002720053.1	180	NRG
Phage	187_0	NC_012223	44899	AV954_gp52	YP_002720054.1	109	NRG	integration and excision				phrog_9366
Phage	187_0	NC_012223	44899	AV954_gp53	YP_008550166.1	754	NRG	DNA, RNA and nucleotide metabolism				phrog_3228
Phage	187_0	NC_012223	44899	AV954_gp54	YP_008550167.1	37	NRG
Phage	187_0	NC_012223	44899	AV954_gp55	YP_008550168.1	96	NRG
Phage	187_0	NC_012223	44899	AV954_gp56	YP_008550169.1	89	NRG
Phage	187_0	NC_012223	44899	AV954_gp57	YP_008550170.1	47	NRG
Phage	187_0	NC_012223	44899	AV954_gp58	YP_008550171.1	205	NRG
Phage	187_0	NC_012223	44899	AV954_gp59	YP_008550172.1	46	NRG
Phage	187_0	NC_012223	44899	AV954_gp60	YP_008550173.1	108	NRG
Phage	187_0	NC_012223	44899	AV954_gp61	YP_008550174.1	96	NRG	lysis				phrog_2359
Phage	187_0	NC_012223	44899	AV954_gp62	YP_008550175.1	81	NRG	lysis				phrog_2508
Phage	187_0	NC_012223	44899	AV954_gp63	YP_008550176.1	163	NRG	lysis				phrog_33703
Phage	187_0	NC_012223	44899	AV954_gp64	YP_008550177.1	133	NRG	tail				phrog_341
Phage	187_0	NC_012223	44899	AV954_gp65	YP_008550178.1	29	NRG-nh
Phage	187_0	NC_012223	44899	AV954_gp66	YP_008550179.1	57	NRG
Phage	187_0	NC_012223	44899	AV954_gp67	YP_008550180.1	380	NRG	DNA, RNA and nucleotide metabolism				phrog_704
Phage	181_0	NC_012418	43152	PPphikF77_gp01	YP_002727820.1	97	NRG
Phage	181_0	NC_012418	43152	PPphikF77_gp02	YP_002727821.1	179	NRG
Phage	181_0	NC_012418	43152	PPphikF77_gp03	YP_002727822.1	33	NRG
Phage	181_0	NC_012418	43152	PPphikF77_gp04	YP_002727823.1	40	NRG
Phage	181_0	NC_012418	43152	PPphikF77_gp05	YP_002727824.1	122	NRG
Phage	181_0	NC_012418	43152	PPphikF77_gp06	YP_002727825.1	75	NRG
Phage	181_0	NC_012418	43152	PPphikF77_gp07	YP_002727826.1	59	NRG
Phage	181_0	NC_012418	43152	PPphikF77_gp08	YP_002727827.1	97	NRG
Phage	181_0	NC_012418	43152	PPphikF77_gp09	YP_002727828.1	82	NRG
Phage	181_0	NC_012418	43152	PPphikF77_gp10	YP_002727829.1	97	NRG
Phage	181_0	NC_012418	43152	PPphikF77_gp11	YP_002727830.1	138	NRG
Phage	181_0	NC_012418	43152	PPphikF77_gp12	YP_002727831.1	119	NRG
Phage	181_0	NC_012418	43152	PPphikF77_gp13	YP_002727832.1	269	NRG	DNA, RNA and nucleotide metabolism				phrog_6982
Phage	181_0	NC_012418	43152	PPphikF77_gp14	YP_002727833.1	139	NRG
Phage	181_0	NC_012418	43152	PPphikF77_gp15	YP_002727834.1	180	NRG
Phage	181_0	NC_012418	43152	PPphikF77_gp16	YP_002727835.1	274	NRG	DNA, RNA and nucleotide metabolism				phrog_22173
Phage	181_0	NC_012418	43152	PPphikF77_gp17	YP_002727836.1	396	NRG	DNA, RNA and nucleotide metabolism				phrog_19
Phage	181_0	NC_012418	43152	PPphikF77_gp18	YP_002727837.1	205	NRG	DNA, RNA and nucleotide metabolism				phrog_1614
Phage	181_0	NC_012418	43152	PPphikF77_gp19	YP_002727838.1	315	NRG	DNA, RNA and nucleotide metabolism				phrog_30362
Phage	181_0	NC_012418	43152	PPphikF77_gp20	YP_002727839.1	94	NRG
Phage	181_0	NC_012418	43152	PPphikF77_gp21	YP_002727840.1	97	NRG
Phage	181_0	NC_012418	43152	PPphikF77_gp22	YP_002727841.1	808	NRG	DNA, RNA and nucleotide metabolism				phrog_9556
Phage	181_0	NC_012418	43152	PPphikF77_gp23	YP_002727842.1	103	NRG
Phage	181_0	NC_012418	43152	PPphikF77_gp24	YP_002727843.1	349	NRG
Phage	181_0	NC_012418	43152	PPphikF77_gp25	YP_002727844.1	313	NRG	DNA, RNA and nucleotide metabolism				phrog_107
Phage	181_0	NC_012418	43152	PPphikF77_gp26	YP_002727845.1	146	NRG	DNA, RNA and nucleotide metabolism				phrog_423
Phage	181_0	NC_012418	43152	PPphikF77_gp27	YP_002727846.1	348	NRG	DNA, RNA and nucleotide metabolism				phrog_403
Phage	181_0	NC_012418	43152	PPphikF77_gp28	YP_002727847.1	120	NRG	lysis				phrog_5033
Phage	181_0	NC_012418	43152	PPphikF77_gp29	YP_002727848.1	116	NRG	DNA, RNA and nucleotide metabolism				phrog_1307
Phage	181_0	NC_012418	43152	PPphikF77_gp30	YP_002727849.1	816	NRG	DNA, RNA and nucleotide metabolism				phrog_414
Phage	181_0	NC_012418	43152	PPphikF77_gp31	YP_002727850.1	84	NRG
Phage	181_0	NC_012418	43152	PPphikF77_gp32	YP_002727851.1	157	NRG
Phage	181_0	NC_012418	43152	PPphikF77_gp33	YP_002727852.1	98	NRG	head and packaging				phrog_3112
Phage	181_0	NC_012418	43152	PPphikF77_gp34	YP_002727853.1	510	NRG	connector				phrog_449
Phage	181_0	NC_012418	43152	PPphikF77_gp35	YP_002727854.1	323	NRG	head and packaging				phrog_1018
Phage	181_0	NC_012418	43152	PPphikF77_gp36	YP_002727855.1	336	NRG	head and packaging				phrog_267
Phage	181_0	NC_012418	43152	PPphikF77_gp37	YP_002727856.1	184	NRG	tail				phrog_446
Phage	181_0	NC_012418	43152	PPphikF77_gp38	YP_002727857.1	826	NRG	tail				phrog_457
Phage	181_0	NC_012418	43152	PPphikF77_gp39	YP_002727858.1	181	NRG	head and packaging				phrog_805
Phage	181_0	NC_012418	43152	PPphikF77_gp40	YP_002727859.1	898	NRG	head and packaging				phrog_2083
Phage	181_0	NC_012418	43152	PPphikF77_gp41	YP_002727860.1	1337	NRG	head and packaging				phrog_342
Phage	181_0	NC_012418	43152	PPphikF77_gp42	YP_002727861.1	251	NRG	tail				phrog_6953
Phage	181_0	NC_012418	43152	PPphikF77_gp43	YP_002727862.1	152	NRG	tail				phrog_8874
Phage	181_0	NC_012418	43152	PPphikF77_gp44	YP_002727863.1	301	NRG	tail				phrog_4176
Phage	181_0	NC_012418	43152	PPphikF77_gp45	YP_002727864.1	201	NRG	tail				phrog_4950
Phage	181_0	NC_012418	43152	PPphikF77_gp46	YP_002727865.1	101	NRG	head and packaging				phrog_891
Phage	181_0	NC_012418	43152	PPphikF77_gp47	YP_002727866.1	601	NRG	head and packaging				phrog_17672
Phage	181_0	NC_012418	43152	PPphikF77_gp48	YP_002727867.1	66	NRG	lysis				phrog_6597
Phage	181_0	NC_012418	43152	PPphikF77_gp49	YP_002727868.1	160	NRG	lysis				phrog_10457
Phage	181_0	NC_012418	43152	PPphikF77_gp50	YP_002727869.1	109	NRG	lysis				phrog_5151
Phage	181_0	NC_012418	43152	PPphikF77_gp51	YP_002727870.1	66	NRG	lysis				phrog_21506
Phage	181_0	NC_012418	43152	PPphikF77_gp52	YP_002727871.1	104	NRG	head and packaging				phrog_6908
Phage	181_0	NC_012418	43152	PPphikF77_gp53	YP_002727872.1	64	NRG	head and packaging				phrog_7171
Phage	Not_assigned	NC_012419	21115	EFAP1_gp01	YP_002727873.1	61	NRG
Phage	Not_assigned	NC_012419	21115	EFAP1_gp02	YP_002727874.1	328	NRG	lysis				phrog_8164
Phage	Not_assigned	NC_012419	21115	EFAP1_gp03	YP_002727875.1	78	NRG	lysis				phrog_10091
Phage	Not_assigned	NC_012419	21115	EFAP1_gp04	YP_002727876.1	81	NRG	lysis				phrog_689
Phage	Not_assigned	NC_012419	21115	EFAP1_gp05	YP_002727877.1	95	NRG
Phage	Not_assigned	NC_012419	21115	EFAP1_gp06	YP_002727878.1	689	NRG	tail				phrog_9478
Phage	Not_assigned	NC_012419	21115	EFAP1_gp07	YP_002727879.1	693	NRG	tail				phrog_202
Phage	Not_assigned	NC_012419	21115	EFAP1_gp08	YP_002727880.1	1456	NRG	tail	Defense-cut_ga			JetC_II; phrog_167
Phage	Not_assigned	NC_012419	21115	EFAP1_gp09	YP_002727881.1	103	NRG	connector				phrog_187
Phage	Not_assigned	NC_012419	21115	EFAP1_gp10	YP_002727882.1	189	NRG	tail				phrog_88
Phage	Not_assigned	NC_012419	21115	EFAP1_gp11	YP_002727883.1	121	NRG	connector				phrog_78
Phage	Not_assigned	NC_012419	21115	EFAP1_gp12	YP_002727884.1	135	NRG	connector				phrog_5
Phage	Not_assigned	NC_012419	21115	EFAP1_gp13	YP_002727885.1	111	NRG
Phage	Not_assigned	NC_012419	21115	EFAP1_gp14	YP_002727886.1	99	NRG
Phage	Not_assigned	NC_012419	21115	EFAP1_gp15	YP_002727887.1	72	NRG	tail				phrog_4178
Phage	Not_assigned	NC_012419	21115	EFAP1_gp16	YP_002727888.1	418	NRG	head and packaging				phrog_10
Phage	Not_assigned	NC_012419	21115	EFAP1_gp17	YP_002727889.1	187	NRG
Phage	Not_assigned	NC_012419	21115	EFAP1_gp18	YP_002727890.1	383	NRG	head and packaging				phrog_12
Phage	Not_assigned	NC_012419	21115	EFAP1_gp19	YP_002727891.1	54	NRG
Phage	Not_assigned	NC_012419	21115	EFAP1_gp20	YP_002727892.1	574	NRG	head and packaging				phrog_9
Phage	Not_assigned	NC_012419	21115	EFAP1_gp21	YP_002727893.1	157	NRG	head and packaging				phrog_83
Phage	Not_assigned	NC_012419	21115	EFAP1_gp22	YP_002727894.1	50	NRG
Phage	Not_assigned	NC_012419	21115	EFAP1_gp23	YP_002727895.1	123	NRG	DNA, RNA and nucleotide metabolism				phrog_144
Phage	Not_assigned	NC_012419	21115	EFAP1_gp24	YP_002727896.1	68	NRG
Phage	12_2	NC_012635	168394	RB51ORF001	YP_002853956.1	725	NRG	lysis				phrog_612
Phage	12_2	NC_012635	168394	RB51ORF002	YP_002853957.1	67	NRG
Phage	12_2	NC_012635	168394	RB51ORF003	YP_002853958.1	605	NRG	DNA, RNA and nucleotide metabolism				phrog_543
Phage	12_2	NC_012635	168394	RB51ORF004	YP_002853959.1	86	NRG
Phage	12_2	NC_012635	168394	RB51ORF005	YP_002853960.1	124	NRG
Phage	12_2	NC_012635	168394	RB51ORF006	YP_002853961.1	58	NRG
Phage	12_2	NC_012635	168394	RB51ORF007	YP_002853962.1	141	NRG	DNA, RNA and nucleotide metabolism				phrog_2980
Phage	12_2	NC_012635	168394	RB51ORF008	YP_002853963.1	71	NRG	moron, auxiliary metabolic gene and host takeover				phrog_1354
Phage	12_2	NC_012635	168394	RB51ORF009	YP_002853964.1	89	NRG
Phage	12_2	NC_012635	168394	RB51ORF010	YP_002853965.1	139	NRG	transcription regulation				phrog_1671
Phage	12_2	NC_012635	168394	RB51ORF011	YP_002853966.1	157	NRG	transcription regulation				phrog_1671
Phage	12_2	NC_012635	168394	RB51ORF012	YP_002853967.1	169	NRG
Phage	12_2	NC_012635	168394	RB51ORF013	YP_002853968.1	167	NRG
Phage	12_2	NC_012635	168394	RB51ORF014	YP_002853969.1	227	NRG	DNA, RNA and nucleotide metabolism				phrog_255
Phage	12_2	NC_012635	168394	RB51ORF015	YP_002853970.1	80	NRG
Phage	12_2	NC_012635	168394	RB51ORF016	YP_002853971.1	81	NRG
Phage	12_2	NC_012635	168394	RB51ORF017	YP_002853972.1	86	NRG
Phage	12_2	NC_012635	168394	RB51ORF018	YP_002853973.1	439	NRG
Phage	12_2	NC_012635	168394	RB51ORF019	YP_002853974.1	103	NRG
Phage	12_2	NC_012635	168394	RB51ORF020	YP_002853975.1	248	NRG	moron, auxiliary metabolic gene and host takeover				phrog_1400
Phage	12_2	NC_012635	168394	RB51ORF021	YP_002853976.1	200	NRG
Phage	12_2	NC_012635	168394	RB51ORF022	YP_002853977.1	207	NRG
Phage	12_2	NC_012635	168394	RB51ORF023	YP_002853978.1	60	NRG
Phage	12_2	NC_012635	168394	RB51ORF024	YP_002853979.1	160	NRG	transcription regulation				phrog_1234
Phage	12_2	NC_012635	168394	RB51ORF025	YP_002853980.1	54	NRG
Phage	12_2	NC_012635	168394	RB51ORF026	YP_002853981.1	67	NRG	moron, auxiliary metabolic gene and host takeover				phrog_2441
Phage	12_2	NC_012635	168394	RB51ORF027	YP_002853982.1	161	NRG	transcription regulation				phrog_1234
Phage	12_2	NC_012635	168394	RB51ORF028	YP_002853983.1	113	NRG
Phage	12_2	NC_012635	168394	RB51ORF029	YP_002853984.1	70	NRG
Phage	12_2	NC_012635	168394	RB51ORF030	YP_002853985.1	85	NRG	head and packaging				phrog_1715
Phage	12_2	NC_012635	168394	RB51ORF031	YP_002853986.1	172	RG	DNA, RNA and nucleotide metabolism				phrog_173
Phage	12_2	NC_012635	168394	RB51ORF032	YP_002853987.1	66	NRG
Phage	12_2	NC_012635	168394	RB51ORF033	YP_002853988.1	342	NRG	DNA, RNA and nucleotide metabolism				phrog_21887
Phage	12_2	NC_012635	168394	RB51ORF034	YP_002853989.1	54	NRG
Phage	12_2	NC_012635	168394	RB51ORF035	YP_002853990.1	118	NRG
Phage	12_2	NC_012635	168394	RB51ORF036	YP_002853991.1	210	NRG
Phage	12_2	NC_012635	168394	RB51ORF037	YP_002853992.1	97	NRG	other				phrog_1586
Phage	12_2	NC_012635	168394	RB51ORF038	YP_002853993.1	85	NRG
Phage	12_2	NC_012635	168394	RB51ORF039	YP_002853994.1	60	NRG	DNA, RNA and nucleotide metabolism				phrog_2102
Phage	12_2	NC_012635	168394	RB51ORF040	YP_002853995.1	475	RG	DNA, RNA and nucleotide metabolism				phrog_19
Phage	12_2	NC_012635	168394	RB51ORF041	YP_002853996.1	114	NRG	head and packaging				phrog_999
Phage	12_2	NC_012635	168394	RB51ORF042	YP_002853997.1	393	RG	other		Recombinase		phrog_97; PF00154
Phage	12_2	NC_012635	168394	RB51ORF043	YP_002853998.1	280	NRG	other				phrog_842
Phage	12_2	NC_012635	168394	RB51ORF044	YP_002853999.1	246	NRG	DNA, RNA and nucleotide metabolism				phrog_160
Phage	12_2	NC_012635	168394	RB51ORF045	YP_002854000.1	49	NRG
Phage	12_2	NC_012635	168394	RB51ORF046	YP_002854001.1	83	NRG
Phage	12_2	NC_012635	168394	RB51ORF047	YP_002854002.1	126	NRG
Phage	12_2	NC_012635	168394	RB51ORF048	YP_002854003.1	83	NRG
Phage	12_2	NC_012635	168394	RB51ORF049	YP_002854004.1	898	RG	DNA, RNA and nucleotide metabolism				phrog_262
Phage	12_2	NC_012635	168394	RB51ORF050	YP_002854005.1	78	NRG
Phage	12_2	NC_012635	168394	RB51ORF051	YP_002854006.1	122	RG	other				phrog_242
Phage	12_2	NC_012635	168394	RB51ORF052	YP_002854007.1	187	NRG	DNA, RNA and nucleotide metabolism				phrog_225
Phage	12_2	NC_012635	168394	RB51ORF053	YP_002854008.1	319	RG	DNA, RNA and nucleotide metabolism				phrog_168
Phage	12_2	NC_012635	168394	RB51ORF054	YP_002854009.1	228	RG	DNA, RNA and nucleotide metabolism				phrog_223
Phage	12_2	NC_012635	168394	RB51ORF055	YP_002854010.1	129	NRG	DNA, RNA and nucleotide metabolism				phrog_1285
Phage	12_2	NC_012635	168394	RB51ORF056	YP_002854011.1	63	NRG
Phage	12_2	NC_012635	168394	RB51ORF057	YP_002854012.1	237	NRG
Phage	12_2	NC_012635	168394	RB51ORF058	YP_002854013.1	562	NRG	DNA, RNA and nucleotide metabolism	Defense-strict			LmuB_SMC_Cap4_nuclease_II; phrog_77
Phage	12_2	NC_012635	168394	RB51ORF061	YP_002854014.1	68	NRG
Phage	12_2	NC_012635	168394	RB51ORF062	YP_002854015.1	87	NRG
Phage	12_2	NC_012635	168394	RB51ORF063	YP_002854016.1	339	NRG
Phage	12_2	NC_012635	168394	RB51ORF064	YP_002854017.1	46	RG
Phage	12_2	NC_012635	168394	RB51ORF065	YP_002854018.1	400	NRG	other				phrog_2888
Phage	12_2	NC_012635	168394	RB51ORF066	YP_002854019.1	57	NRG	head and packaging				phrog_17354
Phage	12_2	NC_012635	168394	RB51ORF067	YP_002854020.1	67	NRG
Phage	12_2	NC_012635	168394	RB51ORF068	YP_002854021.1	105	NRG
Phage	12_2	NC_012635	168394	RB51ORF069	YP_002854022.1	72	NRG
Phage	12_2	NC_012635	168394	RB51ORF070	YP_002854023.1	185	RG	transcription regulation				phrog_234
Phage	12_2	NC_012635	168394	RB51ORF071	YP_002854024.1	89	NRG
Phage	12_2	NC_012635	168394	RB51ORF072	YP_002854025.1	71	NRG
Phage	12_2	NC_012635	168394	RB51ORF073	YP_002854026.1	108	NRG
Phage	12_2	NC_012635	168394	RB51ORF074	YP_002854027.1	66	NRG
Phage	12_2	NC_012635	168394	RB51ORF075	YP_002854028.1	43	NRG
Phage	12_2	NC_012635	168394	RB51ORF076	YP_002854029.1	97	NRG
Phage	12_2	NC_012635	168394	RB51ORF077	YP_002854030.1	60	NRG
Phage	12_2	NC_012635	168394	RB51ORF078	YP_002854031.1	107	NRG	DNA, RNA and nucleotide metabolism				phrog_22
Phage	12_2	NC_012635	168394	RB51ORF079	YP_002854032.1	103	NRG
Phage	12_2	NC_012635	168394	RB51ORF080	YP_002854033.1	71	NRG
Phage	12_2	NC_012635	168394	RB51ORF081	YP_002854034.1	37	NRG
Phage	12_2	NC_012635	168394	RB51ORF082	YP_002854035.1	156	NRG	DNA, RNA and nucleotide metabolism				phrog_626
Phage	12_2	NC_012635	168394	RB51ORF083	YP_002854036.1	605	NRG	moron, auxiliary metabolic gene and host takeover				phrog_487
Phage	12_2	NC_012635	168394	RB51ORF084	YP_002854037.1	157	RG	DNA, RNA and nucleotide metabolism				phrog_423
Phage	12_2	NC_012635	168394	RB51ORF085	YP_002854038.1	161	NRG	other				phrog_2167
Phage	12_2	NC_012635	168394	RB51ORF086	YP_002854039.1	51	NRG
Phage	12_2	NC_012635	168394	RB51ORF087	YP_002854040.1	106	NRG	DNA, RNA and nucleotide metabolism				phrog_2294
Phage	12_2	NC_012635	168394	RB51ORF088	YP_002854041.1	56	RG	moron, auxiliary metabolic gene and host takeover				phrog_3402
Phage	12_2	NC_012635	168394	RB51ORF089	YP_002854042.1	71	NRG
Phage	12_2	NC_012635	168394	RB51ORF090	YP_002854043.1	87	RG	DNA, RNA and nucleotide metabolism				phrog_22
Phage	12_2	NC_012635	168394	RB51ORF091	YP_002854044.1	73	NRG
Phage	12_2	NC_012635	168394	RB51ORF092	YP_002854045.1	129	NRG
Phage	12_2	NC_012635	168394	RB51ORF093	YP_002854046.1	308	NRG
Phage	12_2	NC_012635	168394	RB51ORF094	YP_002854047.1	333	NRG
Phage	12_2	NC_012635	168394	RB51ORF095	YP_002854048.1	341	NRG
Phage	12_2	NC_012635	168394	RB51ORF096	YP_002854049.1	296	NRG
Phage	12_2	NC_012635	168394	RB51ORF097	YP_002854050.1	134	NRG
Phage	12_2	NC_012635	168394	RB51ORF098	YP_002854051.1	175	NRG
Phage	12_2	NC_012635	168394	RB51ORF099	YP_002854052.1	100	NRG
Phage	12_2	NC_012635	168394	RB51ORF100	YP_002854053.1	239	NRG
Phage	12_2	NC_012635	168394	RB51ORF101	YP_002854054.1	322	NRG
Phage	12_2	NC_012635	168394	RB51ORF102	YP_002854055.1	336	RG	DNA, RNA and nucleotide metabolism				phrog_388
Phage	12_2	NC_012635	168394	RB51ORF103	YP_002854056.1	153	NRG	moron, auxiliary metabolic gene and host takeover				phrog_944
Phage	12_2	NC_012635	168394	RB51ORF104	YP_002854057.1	173	NRG
Phage	12_2	NC_012635	168394	RB51ORF105	YP_002854058.1	181	NRG
Phage	12_2	NC_012635	168394	RB51ORF106	YP_002854059.1	34	NRG
Phage	12_2	NC_012635	168394	RB51ORF107	YP_002854060.1	57	NRG
Phage	12_2	NC_012635	168394	RB51ORF108	YP_002854061.1	64	NRG
Phage	12_2	NC_012635	168394	RB51ORF109	YP_002854062.1	67	NRG	DNA, RNA and nucleotide metabolism				phrog_4859
Phage	12_2	NC_012635	168394	RB51ORF110	YP_002854063.1	62	NRG
Phage	12_2	NC_012635	168394	RB51ORF111	YP_002854064.1	128	NRG	transcription regulation				phrog_858
Phage	12_2	NC_012635	168394	RB51ORF112	YP_002854065.1	97	NRG	lysis				phrog_1246
Phage	12_2	NC_012635	168394	RB51ORF113	YP_002854066.1	70	NRG
Phage	12_2	NC_012635	168394	RB51ORF114	YP_002854067.1	193	RG	other				phrog_592
Phage	12_2	NC_012635	168394	RB51ORF115	YP_002854068.1	61	NRG
Phage	12_2	NC_012635	168394	RB51ORF116	YP_002854069.1	57	NRG
Phage	12_2	NC_012635	168394	RB51ORF117	YP_002854070.1	68	RG
Phage	12_2	NC_012635	168394	RB51ORF118	YP_002854071.1	70	RG
Phage	12_2	NC_012635	168394	RB51ORF119	YP_002854072.1	155	RG		Defense-strict			DarG
Phage	12_2	NC_012635	168394	RB51ORF120	YP_002854073.1	113	NRG	DNA, RNA and nucleotide metabolism				phrog_1256
Phage	12_2	NC_012635	168394	RB51ORF121	YP_002854074.1	181	RG
Phage	12_2	NC_012635	168394	RB51ORF122	YP_002854075.1	153	NRG	DNA, RNA and nucleotide metabolism				phrog_1323
Phage	12_2	NC_012635	168394	RB51ORF123	YP_002854076.1	92	NRG
Phage	12_2	NC_012635	168394	RB51ORF124	YP_002854077.1	93	NRG
Phage	12_2	NC_012635	168394	RB51ORF125	YP_002854078.1	73	NRG
Phage	12_2	NC_012635	168394	RB51ORF126	YP_002854079.1	120	RG
Phage	12_2	NC_012635	168394	RB51ORF127	YP_002854080.1	108	NRG
Phage	12_2	NC_012635	168394	RB51ORF128	YP_002854081.1	180	RG
Phage	12_2	NC_012635	168394	RB51ORF129	YP_002854082.1	157	NRG	head and packaging				phrog_3155
Phage	12_2	NC_012635	168394	RB51ORF130	YP_002854083.1	138	NRG	DNA, RNA and nucleotide metabolism				phrog_1183
Phage	12_2	NC_012635	168394	RB51ORF131	YP_002854084.1	164	RG
Phage	12_2	NC_012635	168394	RB51ORF132	YP_002854085.1	146	NRG
Phage	12_2	NC_012635	168394	RB51ORF133	YP_002854086.1	162	NRG	moron, auxiliary metabolic gene and host takeover				phrog_2203
Phage	12_2	NC_012635	168394	RB51ORF134	YP_002854087.1	124	NRG
Phage	12_2	NC_012635	168394	RB51ORF135	YP_002854088.1	130	NRG
Phage	12_2	NC_012635	168394	RB51ORF136	YP_002854089.1	202	NRG
Phage	12_2	NC_012635	168394	RB51ORF137	YP_002854090.1	197	NRG
Phage	12_2	NC_012635	168394	RB51ORF138	YP_002854091.1	172	NRG
Phage	12_2	NC_012635	168394	RB51ORF139	YP_002854092.1	87	NRG
Phage	12_2	NC_012635	168394	RB51ORF140	YP_002854093.1	157	NRG
Phage	12_2	NC_012635	168394	RB51ORF141	YP_002854094.1	116	NRG
Phage	12_2	NC_012635	168394	RB51ORF142	YP_002854095.1	202	NRG	DNA, RNA and nucleotide metabolism				phrog_19446
Phage	12_2	NC_012635	168394	RB51ORF143	YP_002854096.1	95	NRG
Phage	12_2	NC_012635	168394	RB51ORF144	YP_002854097.1	126	NRG
Phage	12_2	NC_012635	168394	RB51ORF145	YP_002854098.1	61	NRG
Phage	12_2	NC_012635	168394	RB51ORF146	YP_002854099.1	85	NRG	head and packaging				phrog_3499
Phage	12_2	NC_012635	168394	RB51ORF147	YP_002854100.1	151	RG	DNA, RNA and nucleotide metabolism				phrog_755
Phage	12_2	NC_012635	168394	RB51ORF148	YP_002854101.1	80	NRG	tail				phrog_1002
Phage	12_2	NC_012635	168394	RB51ORF149	YP_002854102.1	241	NRG	other				phrog_139
Phage	12_2	NC_012635	168394	RB51ORF150	YP_002854103.1	176	NRG
Phage	12_2	NC_012635	168394	RB51ORF151	YP_002854104.1	274	NRG	DNA, RNA and nucleotide metabolism				phrog_429
Phage	12_2	NC_012635	168394	RB51ORF152	YP_002854105.1	150	NRG	connector				phrog_218
Phage	12_2	NC_012635	168394	RB51ORF153	YP_002854106.1	196	NRG	tail				phrog_232
Phage	12_2	NC_012635	168394	RB51ORF154	YP_002854107.1	575	NRG	tail				phrog_430
Phage	12_2	NC_012635	168394	RB51ORF155	YP_002854108.1	178	NRG
Phage	12_2	NC_012635	168394	RB51ORF156	YP_002854109.1	97	RG	moron, auxiliary metabolic gene and host takeover				phrog_281
Phage	12_2	NC_012635	168394	RB51ORF157	YP_002854110.1	660	NRG	tail				phrog_219
Phage	12_2	NC_012635	168394	RB51ORF158	YP_002854111.1	1032	NRG	tail				phrog_964
Phage	12_2	NC_012635	168394	RB51ORF159	YP_002854112.1	334	NRG	tail				phrog_977
Phage	12_2	NC_012635	168394	RB51ORF160	YP_002854113.1	288	NRG	tail				phrog_967
Phage	12_2	NC_012635	168394	RB51ORF161	YP_002854114.1	601	NRG	tail				phrog_958
Phage	12_2	NC_012635	168394	RB51ORF162	YP_002854115.1	219	NRG	tail				phrog_963
Phage	12_2	NC_012635	168394	RB51ORF163	YP_002854116.1	518	NRG	tail				phrog_910
Phage	12_2	NC_012635	168394	RB51ORF164	YP_002854117.1	485	NRG	tail				phrog_1056
Phage	12_2	NC_012635	168394	RB51ORF165	YP_002854118.1	309	NRG
Phage	12_2	NC_012635	168394	RB51ORF166	YP_002854119.1	256	NRG	connector				phrog_679
Phage	12_2	NC_012635	168394	RB51ORF167	YP_002854120.1	272	NRG	tail				phrog_227
Phage	12_2	NC_012635	168394	RB51ORF168	YP_002854121.1	164	RG	head and packaging				phrog_735
Phage	12_2	NC_012635	168394	RB51ORF169	YP_002854122.1	610	RG	head and packaging				phrog_5989
Phage	12_2	NC_012635	168394	RB51ORF170	YP_002854123.1	659	NRG	tail				phrog_23
Phage	12_2	NC_012635	168394	RB51ORF171	YP_002854124.1	163	NRG	tail				phrog_4542
Phage	12_2	NC_012635	168394	RB51ORF172	YP_002854125.1	524	RG	head and packaging				phrog_213
Phage	12_2	NC_012635	168394	RB51ORF173	YP_002854126.1	78	NRG	head and packaging				phrog_1064
Phage	12_2	NC_012635	168394	RB51ORF174	YP_002854127.1	141	NRG	head and packaging				phrog_1049
Phage	12_2	NC_012635	168394	RB51ORF175	YP_002854128.1	212	RG
Phage	12_2	NC_012635	168394	RB51ORF176	YP_002854129.1	269	NRG	head and packaging				phrog_237
Phage	12_2	NC_012635	168394	RB51ORF177	YP_002854130.1	521	RG	head and packaging				phrog_138
Phage	12_2	NC_012635	168394	RB51ORF178	YP_002854131.1	427	RG	head and packaging				phrog_138
Phage	12_2	NC_012635	168394	RB51ORF179	YP_002854132.1	334	NRG	DNA, RNA and nucleotide metabolism				phrog_548
Phage	12_2	NC_012635	168394	RB51ORF180	YP_002854133.1	92	NRG
Phage	12_2	NC_012635	168394	RB51ORF181	YP_002854134.1	67	NRG
Phage	12_2	NC_012635	168394	RB51ORF182	YP_002854135.1	376	NRG	head and packaging				phrog_21694
Phage	12_2	NC_012635	168394	RB51ORF183	YP_002854136.1	226	NRG	head and packaging				phrog_1051
Phage	12_2	NC_012635	168394	RB51ORF184	YP_002854137.1	503	NRG	DNA, RNA and nucleotide metabolism	Defense-cut_ga			Type_I_REases_FAM_2.einsi_trimmed; phrog_9690
Phage	12_2	NC_012635	168394	RB51ORF185	YP_002854138.1	76	NRG	DNA, RNA and nucleotide metabolism				phrog_1143
Phage	12_2	NC_012635	168394	RB51ORF186	YP_002854139.1	55	RG
Phage	12_2	NC_012635	168394	RB51ORF187	YP_002854140.1	75	RG
Phage	12_2	NC_012635	168394	RB51ORF188	YP_002854141.1	137	RG	DNA, RNA and nucleotide metabolism				phrog_231
Phage	12_2	NC_012635	168394	RB51ORF189	YP_002854142.1	132	RG	tail				phrog_37990
Phage	12_2	NC_012635	168394	RB51ORF190	YP_002854143.1	208	NRG	tail				phrog_150
Phage	12_2	NC_012635	168394	RB51ORF191	YP_002854144.1	250	NRG	tail				phrog_150
Phage	12_2	NC_012635	168394	RB51ORF192	YP_002854145.1	390	NRG	tail				phrog_1135
Phage	12_2	NC_012635	168394	RB51ORF193	YP_002854146.1	177	NRG	tail				phrog_1140
Phage	12_2	NC_012635	168394	RB51ORF194	YP_002854147.1	590	NRG	tail				phrog_1283
Phage	12_2	NC_012635	168394	RB51ORF195	YP_002854148.1	364	NRG	tail				phrog_230
Phage	12_2	NC_012635	168394	RB51ORF196	YP_002854149.1	321	NRG	tail				phrog_45
Phage	12_2	NC_012635	168394	RB51ORF197	YP_002854150.1	96	NRG
Phage	12_2	NC_012635	168394	RB51ORF198	YP_002854151.1	685	NRG	moron, auxiliary metabolic gene and host takeover				phrog_802
Phage	12_2	NC_012635	168394	RB51ORF199	YP_002854152.1	697	NRG	moron, auxiliary metabolic gene and host takeover				phrog_802
Phage	12_2	NC_012635	168394	RB51ORF200	YP_002854153.1	62	NRG
Phage	12_2	NC_012635	168394	RB51ORF201	YP_002854154.1	487	NRG	DNA, RNA and nucleotide metabolism				phrog_114
Phage	12_2	NC_012635	168394	RB51ORF202	YP_002854155.1	89	NRG
Phage	12_2	NC_012635	168394	RB51ORF203	YP_002854156.1	278	NRG
Phage	12_2	NC_012635	168394	RB51ORF204	YP_002854157.1	152	NRG
Phage	12_2	NC_012635	168394	RB51ORF205	YP_002854158.1	68	NRG
Phage	12_2	NC_012635	168394	RB51ORF206	YP_002854159.1	65	NRG
Phage	12_2	NC_012635	168394	RB51ORF207	YP_002854160.1	95	NRG
Phage	12_2	NC_012635	168394	RB51ORF208	YP_002854161.1	121	NRG
Phage	12_2	NC_012635	168394	RB51ORF209	YP_002854162.1	110	NRG
Phage	12_2	NC_012635	168394	RB51ORF210	YP_002854163.1	72	RG
Phage	12_2	NC_012635	168394	RB51ORF211	YP_002854164.1	82	RG	lysis				phrog_1457
Phage	12_2	NC_012635	168394	RB51ORF212	YP_002854165.1	111	RG	head and packaging				phrog_931
Phage	12_2	NC_012635	168394	RB51ORF213	YP_002854166.1	102	NRG	tail				phrog_10657
Phage	12_2	NC_012635	168394	RB51ORF214	YP_002854167.1	78	NRG
Phage	12_2	NC_012635	168394	RB51ORF215	YP_002854168.1	193	RG	DNA, RNA and nucleotide metabolism				phrog_18355
Phage	12_2	NC_012635	168394	RB51ORF216	YP_002854169.1	111	NRG
Phage	12_2	NC_012635	168394	RB51ORF217	YP_002854170.1	79	NRG
Phage	12_2	NC_012635	168394	RB51ORF218	YP_002854171.1	91	NRG
Phage	12_2	NC_012635	168394	RB51ORF219	YP_002854172.1	66	NRG
Phage	12_2	NC_012635	168394	RB51ORF220	YP_002854173.1	65	NRG
Phage	12_2	NC_012635	168394	RB51ORF221	YP_002854174.1	300	NRG	other				phrog_505
Phage	12_2	NC_012635	168394	RB51ORF222	YP_002854175.1	100	NRG
Phage	12_2	NC_012635	168394	RB51ORF223	YP_002854176.1	76	NRG
Phage	12_2	NC_012635	168394	RB51ORF224	YP_002854177.1	99	NRG	lysis				phrog_812
Phage	12_2	NC_012635	168394	RB51ORF225	YP_002854178.1	117	NRG	lysis				phrog_739
Phage	12_2	NC_012635	168394	RB51ORF226	YP_002854179.1	167	NRG	transcription regulation				phrog_1253
Phage	12_2	NC_012635	168394	RB51ORF227	YP_002854180.1	374	NRG	tail				phrog_562
Phage	12_2	NC_012635	168394	RB51ORF228	YP_002854181.1	136	NRG	DNA, RNA and nucleotide metabolism				phrog_1111
Phage	12_2	NC_012635	168394	RB51ORF229	YP_002854182.1	392	RG	DNA, RNA and nucleotide metabolism				phrog_86
Phage	12_2	NC_012635	168394	RB51ORF230	YP_002854183.1	754	RG	DNA, RNA and nucleotide metabolism				phrog_84
Phage	12_2	NC_012635	168394	RB51ORF231	YP_002854184.1	95	RG
Phage	12_2	NC_012635	168394	RB51ORF232	YP_002854185.1	87	NRG
Phage	12_2	NC_012635	168394	RB51ORF233	YP_002854186.1	286	NRG	DNA, RNA and nucleotide metabolism				phrog_160
Phage	12_2	NC_012635	168394	RB51ORF234	YP_002854187.1	115	NRG
Phage	12_2	NC_012635	168394	RB51ORF235	YP_002854188.1	193	NRG	DNA, RNA and nucleotide metabolism				phrog_316
Phage	12_2	NC_012635	168394	RB51ORF236	YP_002854189.1	113	NRG
Phage	12_2	NC_012635	168394	RB51ORF237	YP_002854190.1	119	NRG
Phage	12_2	NC_012635	168394	RB51ORF238	YP_002854191.1	79	NRG
Phage	12_2	NC_012635	168394	RB51ORF239	YP_002854192.1	86	NRG
Phage	12_2	NC_012635	168394	RB51ORF240	YP_002854193.1	128	NRG
Phage	12_2	NC_012635	168394	RB51ORF241	YP_002854194.1	76	NRG
Phage	12_2	NC_012635	168394	RB51ORF242	YP_002854195.1	302	NRG	DNA, RNA and nucleotide metabolism				phrog_224
Phage	12_2	NC_012635	168394	RB51ORF243	YP_002854196.1	217	RG	DNA, RNA and nucleotide metabolism				phrog_269
Phage	12_2	NC_012635	168394	RB51ORF244	YP_002854197.1	112	NRG	transcription regulation				phrog_254
Phage	12_2	NC_012635	168394	RB51ORF245	YP_002854198.1	89	NRG	transcription regulation				phrog_639
Phage	12_2	NC_012635	168394	RB51ORF246	YP_002854199.1	305	NRG	DNA, RNA and nucleotide metabolism				phrog_107
Phage	12_2	NC_012635	168394	RB51ORF247	YP_002854200.1	1289	NRG	tail				phrog_972
Phage	12_2	NC_012635	168394	RB51ORF248	YP_002854201.1	371	NRG	tail				phrog_1154
Phage	12_2	NC_012635	168394	RB51ORF249	YP_002854202.1	218	NRG
Phage	12_2	NC_012635	168394	RB51ORF250	YP_002854203.1	1103	NRG	tail				phrog_1699
Phage	12_2	NC_012635	168394	RB51ORF251	YP_002854204.1	257	NRG	tail				phrog_2056
Phage	12_2	NC_012635	168394	RB51ORF252	YP_002854205.1	218	NRG	lysis				phrog_860
Phage	12_2	NC_012635	168394	RB51ORF253	YP_002854206.1	90	NRG	moron, auxiliary metabolic gene and host takeover				phrog_1166
Phage	12_2	NC_012635	168394	RB51ORF254	YP_002854207.1	50	NRG
Phage	12_2	NC_012635	168394	RB51ORF255	YP_002854208.1	92	NRG	moron, auxiliary metabolic gene and host takeover				phrog_3151
Phage	12_2	NC_012635	168394	RB51ORF256	YP_002854209.1	39	RG
Phage	12_2	NC_012635	168394	RB51ORF257	YP_002854210.1	98	NRG
Phage	12_2	NC_012635	168394	RB51ORF258	YP_002854211.1	153	RG		Defense-cut_ga			PD-T4-9_B
Phage	12_2	NC_012635	168394	RB51ORF259	YP_002854212.1	109	NRG
Phage	12_2	NC_012635	168394	RB51ORF260	YP_002854213.1	211	NRG	transcription regulation				phrog_1345
Phage	12_2	NC_012635	168394	RB51ORF261	YP_002854214.1	49	NRG
Phage	12_2	NC_012635	168394	RB51ORF262	YP_002854215.1	442	RG	DNA, RNA and nucleotide metabolism				phrog_551
Phage	12_2	NC_012635	168394	RB51ORF263	YP_002854216.1	46	NRG
Phage	12_2	NC_012635	168394	RB51ORF264	YP_002854217.1	51	NRG
Phage	12_2	NC_012635	168394	RB51ORF265	YP_002854218.1	25	NRG	moron, auxiliary metabolic gene and host takeover				phrog_6763
Phage	12_2	NC_012635	168394	RB51ORF266	YP_002854219.1	147	NRG	DNA, RNA and nucleotide metabolism				phrog_1102
Phage	12_2	NC_012635	168394	RB51ORF267	YP_002854220.1	71	NRG
Phage	12_2	NC_012635	168394	RB51ORF268	YP_002854221.1	35	NRG
Phage	12_2	NC_012635	168394	RB51ORF269	YP_002854222.1	65	NRG	other				phrog_2401
Phage	12_2	NC_012635	168394	RB51ORF270	YP_002854223.1	37	NRG
Phage	12_2	NC_012635	168394	RB51ORF271	YP_002854224.1	32	NRG	other				phrog_5011
Phage	12_2	NC_012635	168394	RB51ORF272	YP_002854225.1	87	NRG
Phage	12_2	NC_012635	168394	RB51ORF273	YP_002854226.1	185	NRG	DNA, RNA and nucleotide metabolism				phrog_1360
Phage	12_2	NC_012635	168394	RB51ORF274	YP_002854227.1	64	NRG
Phage	12_2	NC_012635	168394	RB51ORF275	YP_002854228.1	284	NRG	lysis				phrog_36818
Phage	12_2	NC_012638	165429	RB14ORF1	YP_002854337.1	725	NRG	lysis				phrog_612
Phage	12_2	NC_012638	165429	RB14ORF2	YP_002854338.1	67	NRG
Phage	12_2	NC_012638	165429	RB14ORF3	YP_002854339.1	605	NRG	DNA, RNA and nucleotide metabolism				phrog_543
Phage	12_2	NC_012638	165429	RB14ORF4	YP_002854340.1	86	NRG
Phage	12_2	NC_012638	165429	RB14ORF5	YP_002854341.1	123	NRG
Phage	12_2	NC_012638	165429	RB14ORF6	YP_002854342.1	58	RG
Phage	12_2	NC_012638	165429	RB14ORF7	YP_002854343.1	141	NRG
Phage	12_2	NC_012638	165429	RB14ORF8	YP_002854344.1	71	NRG	moron, auxiliary metabolic gene and host takeover				phrog_1354
Phage	12_2	NC_012638	165429	RB14ORF9	YP_002854345.1	163	NRG	transcription regulation				phrog_1671
Phage	12_2	NC_012638	165429	RB14ORF10	YP_002854346.1	180	NRG
Phage	12_2	NC_012638	165429	RB14ORF11	YP_002854347.1	166	NRG
Phage	12_2	NC_012638	165429	RB14ORF12	YP_002854348.1	227	NRG	DNA, RNA and nucleotide metabolism				phrog_255
Phage	12_2	NC_012638	165429	RB14ORF13	YP_002854349.1	80	NRG
Phage	12_2	NC_012638	165429	RB14ORF14	YP_002854350.1	81	NRG
Phage	12_2	NC_012638	165429	RB14ORF15	YP_002854351.1	58	NRG
Phage	12_2	NC_012638	165429	RB14ORF16	YP_002854352.1	439	NRG
Phage	12_2	NC_012638	165429	RB14ORF17	YP_002854353.1	103	NRG
Phage	12_2	NC_012638	165429	RB14ORF18	YP_002854354.1	248	NRG	moron, auxiliary metabolic gene and host takeover				phrog_1400
Phage	12_2	NC_012638	165429	RB14ORF19	YP_002854355.1	200	NRG
Phage	12_2	NC_012638	165429	RB14ORF20	YP_002854356.1	207	NRG
Phage	12_2	NC_012638	165429	RB14ORF21	YP_002854357.1	60	NRG
Phage	12_2	NC_012638	165429	RB14ORF22	YP_002854358.1	156	NRG	transcription regulation				phrog_1234
Phage	12_2	NC_012638	165429	RB14ORF23	YP_002854359.1	54	RG
Phage	12_2	NC_012638	165429	RB14ORF24	YP_002854360.1	67	NRG	moron, auxiliary metabolic gene and host takeover				phrog_2441
Phage	12_2	NC_012638	165429	RB14ORF25	YP_002854361.1	161	NRG	transcription regulation				phrog_1234
Phage	12_2	NC_012638	165429	RB14ORF26	YP_002854362.1	112	NRG
Phage	12_2	NC_012638	165429	RB14ORF27	YP_002854363.1	68	NRG
Phage	12_2	NC_012638	165429	RB14ORF28	YP_002854364.1	78	RG	head and packaging				phrog_1715
Phage	12_2	NC_012638	165429	RB14ORF29	YP_002854365.1	66	NRG	head and packaging				phrog_5782
Phage	12_2	NC_012638	165429	RB14ORF30	YP_002854366.1	172	RG	DNA, RNA and nucleotide metabolism				phrog_173
Phage	12_2	NC_012638	165429	RB14ORF31	YP_002854367.1	66	NRG
Phage	12_2	NC_012638	165429	RB14ORF32	YP_002854368.1	342	NRG	DNA, RNA and nucleotide metabolism				phrog_21887
Phage	12_2	NC_012638	165429	RB14ORF33	YP_002854369.1	54	RG
Phage	12_2	NC_012638	165429	RB14ORF34	YP_002854370.1	118	NRG
Phage	12_2	NC_012638	165429	RB14ORF35	YP_002854371.1	97	NRG	other				phrog_1586
Phage	12_2	NC_012638	165429	RB14ORF36	YP_002854372.1	85	NRG
Phage	12_2	NC_012638	165429	RB14ORF37	YP_002854373.1	60	NRG	DNA, RNA and nucleotide metabolism				phrog_2102
Phage	12_2	NC_012638	165429	RB14ORF38	YP_002854374.1	475	RG	DNA, RNA and nucleotide metabolism				phrog_19
Phage	12_2	NC_012638	165429	RB14ORF39	YP_002854375.1	114	NRG	head and packaging				phrog_999
Phage	12_2	NC_012638	165429	RB14ORF40	YP_002854376.1	393	RG	other		Recombinase		phrog_97; PF00154
Phage	12_2	NC_012638	165429	RB14ORF41	YP_002854377.1	280	NRG	other				phrog_842
Phage	12_2	NC_012638	165429	RB14ORF42	YP_002854378.1	246	NRG	DNA, RNA and nucleotide metabolism				phrog_160
Phage	12_2	NC_012638	165429	RB14ORF43	YP_002854379.1	49	NRG
Phage	12_2	NC_012638	165429	RB14ORF44	YP_002854380.1	83	NRG
Phage	12_2	NC_012638	165429	RB14ORF45	YP_002854381.1	126	NRG
Phage	12_2	NC_012638	165429	RB14ORF46	YP_002854382.1	898	RG	DNA, RNA and nucleotide metabolism				phrog_262
Phage	12_2	NC_012638	165429	RB14ORF47	YP_002854383.1	73	NRG
Phage	12_2	NC_012638	165429	RB14ORF48	YP_002854384.1	122	RG	other				phrog_242
Phage	12_2	NC_012638	165429	RB14ORF49	YP_002854385.1	187	NRG	DNA, RNA and nucleotide metabolism				phrog_225
Phage	12_2	NC_012638	165429	RB14ORF50	YP_002854386.1	319	RG	DNA, RNA and nucleotide metabolism				phrog_168
Phage	12_2	NC_012638	165429	RB14ORF51	YP_002854387.1	228	RG	DNA, RNA and nucleotide metabolism				phrog_223
Phage	12_2	NC_012638	165429	RB14ORF52	YP_002854388.1	129	NRG	DNA, RNA and nucleotide metabolism				phrog_1285
Phage	12_2	NC_012638	165429	RB14ORF53	YP_002854389.1	62	NRG
Phage	12_2	NC_012638	165429	RB14ORF54	YP_002854390.1	560	NRG	DNA, RNA and nucleotide metabolism	Defense-strict			LmuB_SMC_Cap4_nuclease_II; phrog_77
Phage	12_2	NC_012638	165429	RB14ORF55	YP_002854391.1	68	NRG
Phage	12_2	NC_012638	165429	RB14ORF56	YP_002854392.1	87	NRG
Phage	12_2	NC_012638	165429	RB14ORF57	YP_002854393.1	339	NRG
Phage	12_2	NC_012638	165429	RB14ORF58	YP_002854394.1	46	RG
Phage	12_2	NC_012638	165429	RB14ORF59	YP_002854395.1	400	NRG	other				phrog_2888
Phage	12_2	NC_012638	165429	RB14ORF60	YP_002854396.1	57	NRG	head and packaging				phrog_17354
Phage	12_2	NC_012638	165429	RB14ORF61	YP_002854397.1	67	NRG
Phage	12_2	NC_012638	165429	RB14ORF62	YP_002854398.1	105	NRG
Phage	12_2	NC_012638	165429	RB14ORF63	YP_002854399.1	72	NRG
Phage	12_2	NC_012638	165429	RB14ORF64	YP_002854400.1	185	RG	transcription regulation				phrog_234
Phage	12_2	NC_012638	165429	RB14ORF65	YP_002854401.1	89	NRG
Phage	12_2	NC_012638	165429	RB14ORF66	YP_002854402.1	71	NRG
Phage	12_2	NC_012638	165429	RB14ORF67	YP_002854403.1	108	NRG
Phage	12_2	NC_012638	165429	RB14ORF68	YP_002854404.1	66	RG
Phage	12_2	NC_012638	165429	RB14ORF69	YP_002854405.1	43	RG
Phage	12_2	NC_012638	165429	RB14ORF70	YP_002854406.1	97	NRG
Phage	12_2	NC_012638	165429	RB14ORF71	YP_002854407.1	60	NRG
Phage	12_2	NC_012638	165429	RB14ORF72	YP_002854408.1	28	NRG
Phage	12_2	NC_012638	165429	RB14ORF73	YP_002854409.1	107	NRG	DNA, RNA and nucleotide metabolism				phrog_22
Phage	12_2	NC_012638	165429	RB14ORF74	YP_002854410.1	103	NRG
Phage	12_2	NC_012638	165429	RB14ORF75	YP_002854411.1	71	NRG
Phage	12_2	NC_012638	165429	RB14ORF76	YP_002854412.1	156	RG	DNA, RNA and nucleotide metabolism				phrog_626
Phage	12_2	NC_012638	165429	RB14ORF77	YP_002854413.1	605	RG	moron, auxiliary metabolic gene and host takeover				phrog_487
Phage	12_2	NC_012638	165429	RB14ORF78	YP_002854414.1	157	RG	DNA, RNA and nucleotide metabolism				phrog_423
Phage	12_2	NC_012638	165429	RB14ORF79	YP_002854415.1	161	NRG	other				phrog_2167
Phage	12_2	NC_012638	165429	RB14ORF80	YP_002854416.1	51	NRG
Phage	12_2	NC_012638	165429	RB14ORF81	YP_002854417.1	106	NRG	DNA, RNA and nucleotide metabolism				phrog_2294
Phage	12_2	NC_012638	165429	RB14ORF82	YP_002854418.1	56	RG	moron, auxiliary metabolic gene and host takeover				phrog_3402
Phage	12_2	NC_012638	165429	RB14ORF83	YP_002854419.1	71	NRG
Phage	12_2	NC_012638	165429	RB14ORF84	YP_002854420.1	87	RG	DNA, RNA and nucleotide metabolism				phrog_22
Phage	12_2	NC_012638	165429	RB14ORF85	YP_002854421.1	80	NRG
Phage	12_2	NC_012638	165429	RB14ORF86	YP_002854422.1	129	NRG
Phage	12_2	NC_012638	165429	RB14ORF87	YP_002854423.1	309	NRG
Phage	12_2	NC_012638	165429	RB14ORF88	YP_002854424.1	333	NRG
Phage	12_2	NC_012638	165429	RB14ORF89	YP_002854425.1	339	NRG
Phage	12_2	NC_012638	165429	RB14ORF90	YP_002854426.1	295	NRG
Phage	12_2	NC_012638	165429	RB14ORF91	YP_002854427.1	134	NRG
Phage	12_2	NC_012638	165429	RB14ORF92	YP_002854428.1	175	NRG
Phage	12_2	NC_012638	165429	RB14ORF93	YP_002854429.1	100	NRG
Phage	12_2	NC_012638	165429	RB14ORF94	YP_002854430.1	239	NRG
Phage	12_2	NC_012638	165429	RB14ORF95	YP_002854431.1	322	NRG
Phage	12_2	NC_012638	165429	RB14ORF96	YP_002854432.1	336	RG	DNA, RNA and nucleotide metabolism				phrog_388
Phage	12_2	NC_012638	165429	RB14ORF97	YP_002854433.1	153	NRG	moron, auxiliary metabolic gene and host takeover				phrog_944
Phage	12_2	NC_012638	165429	RB14ORF98	YP_002854434.1	173	NRG
Phage	12_2	NC_012638	165429	RB14ORF99	YP_002854435.1	127	NRG
Phage	12_2	NC_012638	165429	RB14ORF100	YP_002854436.1	88	NRG
Phage	12_2	NC_012638	165429	RB14ORF101	YP_002854437.1	61	NRG	DNA, RNA and nucleotide metabolism				phrog_4859
Phage	12_2	NC_012638	165429	RB14ORF102	YP_002854438.1	34	NRG
Phage	12_2	NC_012638	165429	RB14ORF103	YP_002854439.1	57	NRG
Phage	12_2	NC_012638	165429	RB14ORF104	YP_002854440.1	64	NRG
Phage	12_2	NC_012638	165429	RB14ORF105	YP_002854441.1	67	NRG	DNA, RNA and nucleotide metabolism				phrog_4859
Phage	12_2	NC_012638	165429	RB14ORF106	YP_002854442.1	62	NRG
Phage	12_2	NC_012638	165429	RB14ORF107	YP_002854443.1	128	NRG	transcription regulation				phrog_858
Phage	12_2	NC_012638	165429	RB14ORF108	YP_002854444.1	97	NRG	lysis				phrog_1246
Phage	12_2	NC_012638	165429	RB14ORF109	YP_002854445.1	70	NRG
Phage	12_2	NC_012638	165429	RB14ORF110	YP_002854446.1	193	RG	other				phrog_592
Phage	12_2	NC_012638	165429	RB14ORF111	YP_002854447.1	62	NRG
Phage	12_2	NC_012638	165429	RB14ORF112	YP_002854448.1	61	NRG
Phage	12_2	NC_012638	165429	RB14ORF113	YP_002854449.1	57	NRG
Phage	12_2	NC_012638	165429	RB14ORF114	YP_002854450.1	68	RG
Phage	12_2	NC_012638	165429	RB14ORF115	YP_002854451.1	70	RG
Phage	12_2	NC_012638	165429	RB14ORF116	YP_002854452.1	155	RG		Defense-strict			DarG
Phage	12_2	NC_012638	165429	RB14ORF117	YP_002854453.1	115	NRG	DNA, RNA and nucleotide metabolism				phrog_1256
Phage	12_2	NC_012638	165429	RB14ORF118	YP_002854454.1	181	RG
Phage	12_2	NC_012638	165429	RB14ORF119	YP_002854455.1	153	NRG	DNA, RNA and nucleotide metabolism				phrog_1323
Phage	12_2	NC_012638	165429	RB14ORF120	YP_002854456.1	92	NRG
Phage	12_2	NC_012638	165429	RB14ORF121	YP_002854457.1	88	NRG
Phage	12_2	NC_012638	165429	RB14ORF122	YP_002854458.1	73	NRG
Phage	12_2	NC_012638	165429	RB14ORF123	YP_002854459.1	120	RG
Phage	12_2	NC_012638	165429	RB14ORF124	YP_002854460.1	108	NRG
Phage	12_2	NC_012638	165429	RB14ORF125	YP_002854461.1	189	RG
Phage	12_2	NC_012638	165429	RB14ORF126	YP_002854462.1	157	NRG	head and packaging				phrog_3155
Phage	12_2	NC_012638	165429	RB14ORF127	YP_002854463.1	164	RG
Phage	12_2	NC_012638	165429	RB14ORF128	YP_002854464.1	146	NRG
Phage	12_2	NC_012638	165429	RB14ORF129	YP_002854465.1	162	NRG	moron, auxiliary metabolic gene and host takeover				phrog_2203
Phage	12_2	NC_012638	165429	RB14ORF130	YP_002854466.1	120	NRG
Phage	12_2	NC_012638	165429	RB14ORF131	YP_002854467.1	130	NRG
Phage	12_2	NC_012638	165429	RB14ORF132	YP_002854468.1	200	NRG
Phage	12_2	NC_012638	165429	RB14ORF133	YP_002854469.1	197	NRG
Phage	12_2	NC_012638	165429	RB14ORF134	YP_002854470.1	58	NRG
Phage	12_2	NC_012638	165429	RB14ORF135	YP_002854471.1	87	NRG
Phage	12_2	NC_012638	165429	RB14ORF136	YP_002854472.1	187	NRG
Phage	12_2	NC_012638	165429	RB14ORF137	YP_002854473.1	95	NRG
Phage	12_2	NC_012638	165429	RB14ORF138	YP_002854474.1	136	NRG
Phage	12_2	NC_012638	165429	RB14ORF139	YP_002854475.1	61	NRG
Phage	12_2	NC_012638	165429	RB14ORF140	YP_002854476.1	95	NRG	head and packaging				phrog_4363
Phage	12_2	NC_012638	165429	RB14ORF141	YP_002854477.1	85	NRG	head and packaging				phrog_3499
Phage	12_2	NC_012638	165429	RB14ORF142	YP_002854478.1	151	RG	DNA, RNA and nucleotide metabolism				phrog_755
Phage	12_2	NC_012638	165429	RB14ORF143	YP_002854479.1	76	NRG	tail				phrog_1002
Phage	12_2	NC_012638	165429	RB14ORF144	YP_002854480.1	241	NRG	other				phrog_139
Phage	12_2	NC_012638	165429	RB14ORF145	YP_002854481.1	176	NRG
Phage	12_2	NC_012638	165429	RB14ORF146	YP_002854482.1	274	NRG	DNA, RNA and nucleotide metabolism				phrog_429
Phage	12_2	NC_012638	165429	RB14ORF147	YP_002854483.1	150	NRG	connector				phrog_218
Phage	12_2	NC_012638	165429	RB14ORF148	YP_002854484.1	196	NRG	tail				phrog_232
Phage	12_2	NC_012638	165429	RB14ORF149	YP_002854485.1	575	NRG	tail				phrog_430
Phage	12_2	NC_012638	165429	RB14ORF150	YP_002854486.1	164	NRG
Phage	12_2	NC_012638	165429	RB14ORF151	YP_002854487.1	97	RG	moron, auxiliary metabolic gene and host takeover				phrog_281
Phage	12_2	NC_012638	165429	RB14ORF152	YP_002854488.1	660	NRG	tail				phrog_219
Phage	12_2	NC_012638	165429	RB14ORF153	YP_002854489.1	1032	NRG	tail				phrog_964
Phage	12_2	NC_012638	165429	RB14ORF154	YP_002854490.1	334	NRG	tail				phrog_977
Phage	12_2	NC_012638	165429	RB14ORF155	YP_002854491.1	288	NRG	tail				phrog_967
Phage	12_2	NC_012638	165429	RB14ORF156	YP_002854492.1	601	NRG	tail				phrog_958
Phage	12_2	NC_012638	165429	RB14ORF157	YP_002854493.1	219	NRG	tail				phrog_963
Phage	12_2	NC_012638	165429	RB14ORF158	YP_002854494.1	516	NRG	tail				phrog_910
Phage	12_2	NC_012638	165429	RB14ORF159	YP_002854495.1	485	NRG	tail				phrog_1056
Phage	12_2	NC_012638	165429	RB14ORF160	YP_002854496.1	309	NRG
Phage	12_2	NC_012638	165429	RB14ORF161	YP_002854497.1	256	NRG	connector				phrog_679
Phage	12_2	NC_012638	165429	RB14ORF162	YP_002854498.1	272	NRG	tail				phrog_227
Phage	12_2	NC_012638	165429	RB14ORF163	YP_002854499.1	164	RG	head and packaging				phrog_735
Phage	12_2	NC_012638	165429	RB14ORF164	YP_002854500.1	610	RG	head and packaging				phrog_5989
Phage	12_2	NC_012638	165429	RB14ORF165	YP_002854501.1	659	NRG	tail				phrog_23
Phage	12_2	NC_012638	165429	RB14ORF166	YP_002854502.1	163	NRG	tail				phrog_4542
Phage	12_2	NC_012638	165429	RB14ORF167	YP_002854503.1	524	RG	head and packaging				phrog_213
Phage	12_2	NC_012638	165429	RB14ORF168	YP_002854504.1	79	NRG	head and packaging				phrog_1064
Phage	12_2	NC_012638	165429	RB14ORF169	YP_002854505.1	141	NRG	head and packaging				phrog_1049
Phage	12_2	NC_012638	165429	RB14ORF170	YP_002854506.1	212	RG
Phage	12_2	NC_012638	165429	RB14ORF171	YP_002854507.1	269	NRG	head and packaging				phrog_237
Phage	12_2	NC_012638	165429	RB14ORF172	YP_002854508.1	521	RG	head and packaging				phrog_138
Phage	12_2	NC_012638	165429	RB14ORF173	YP_002854509.1	427	RG	head and packaging				phrog_138
Phage	12_2	NC_012638	165429	RB14ORF174	YP_002854510.1	334	NRG	DNA, RNA and nucleotide metabolism				phrog_548
Phage	12_2	NC_012638	165429	RB14ORF175	YP_002854511.1	92	NRG
Phage	12_2	NC_012638	165429	RB14ORF176	YP_002854512.1	67	NRG
Phage	12_2	NC_012638	165429	RB14ORF177	YP_002854513.1	376	NRG	head and packaging				phrog_21694
Phage	12_2	NC_012638	165429	RB14ORF178	YP_002854514.1	226	NRG	head and packaging				phrog_1051
Phage	12_2	NC_012638	165429	RB14ORF179	YP_002854515.1	205	NRG	other				phrog_447
Phage	12_2	NC_012638	165429	RB14ORF180	YP_002854516.1	502	NRG	DNA, RNA and nucleotide metabolism	Defense-cut_ga			Type_I_REases_FAM_2.einsi_trimmed; phrog_9690
Phage	12_2	NC_012638	165429	RB14ORF181	YP_002854517.1	76	NRG	DNA, RNA and nucleotide metabolism				phrog_1143
Phage	12_2	NC_012638	165429	RB14ORF182	YP_002854518.1	55	RG
Phage	12_2	NC_012638	165429	RB14ORF183	YP_002854519.1	74	RG
Phage	12_2	NC_012638	165429	RB14ORF184	YP_002854520.1	137	RG	DNA, RNA and nucleotide metabolism				phrog_231
Phage	12_2	NC_012638	165429	RB14ORF185	YP_002854521.1	132	RG	tail				phrog_37990
Phage	12_2	NC_012638	165429	RB14ORF186	YP_002854522.1	208	NRG	tail				phrog_150
Phage	12_2	NC_012638	165429	RB14ORF187	YP_002854523.1	249	NRG	tail				phrog_150
Phage	12_2	NC_012638	165429	RB14ORF188	YP_002854524.1	391	NRG	tail				phrog_1135
Phage	12_2	NC_012638	165429	RB14ORF189	YP_002854525.1	177	NRG	tail				phrog_1140
Phage	12_2	NC_012638	165429	RB14ORF190	YP_002854526.1	590	NRG	tail				phrog_1283
Phage	12_2	NC_012638	165429	RB14ORF191	YP_002854527.1	364	NRG	tail				phrog_230
Phage	12_2	NC_012638	165429	RB14ORF192	YP_002854528.1	321	NRG	tail				phrog_45
Phage	12_2	NC_012638	165429	RB14ORF193	YP_002854529.1	96	NRG
Phage	12_2	NC_012638	165429	RB14ORF194	YP_002854530.1	685	NRG	moron, auxiliary metabolic gene and host takeover				phrog_802
Phage	12_2	NC_012638	165429	RB14ORF195	YP_002854531.1	697	NRG	moron, auxiliary metabolic gene and host takeover				phrog_802
Phage	12_2	NC_012638	165429	RB14ORF196	YP_002854532.1	62	NRG
Phage	12_2	NC_012638	165429	RB14ORF197	YP_002854533.1	487	NRG	DNA, RNA and nucleotide metabolism				phrog_114
Phage	12_2	NC_012638	165429	RB14ORF198	YP_002854534.1	89	NRG
Phage	12_2	NC_012638	165429	RB14ORF199	YP_002854535.1	278	NRG
Phage	12_2	NC_012638	165429	RB14ORF200	YP_002854536.1	152	RG
Phage	12_2	NC_012638	165429	RB14ORF201	YP_002854537.1	68	NRG
Phage	12_2	NC_012638	165429	RB14ORF202	YP_002854538.1	65	NRG
Phage	12_2	NC_012638	165429	RB14ORF203	YP_002854539.1	95	RG
Phage	12_2	NC_012638	165429	RB14ORF204	YP_002854540.1	121	RG
Phage	12_2	NC_012638	165429	RB14ORF205	YP_002854541.1	110	RG
Phage	12_2	NC_012638	165429	RB14ORF206	YP_002854542.1	72	RG
Phage	12_2	NC_012638	165429	RB14ORF207	YP_002854543.1	82	RG	lysis				phrog_1457
Phage	12_2	NC_012638	165429	RB14ORF208	YP_002854544.1	111	RG	head and packaging				phrog_931
Phage	12_2	NC_012638	165429	RB14ORF209	YP_002854545.1	102	NRG	tail				phrog_10657
Phage	12_2	NC_012638	165429	RB14ORF210	YP_002854546.1	78	NRG
Phage	12_2	NC_012638	165429	RB14ORF211	YP_002854547.1	193	RG	DNA, RNA and nucleotide metabolism				phrog_18355
Phage	12_2	NC_012638	165429	RB14ORF212	YP_002854548.1	111	NRG
Phage	12_2	NC_012638	165429	RB14ORF213	YP_002854549.1	78	NRG
Phage	12_2	NC_012638	165429	RB14ORF214	YP_002854550.1	175	NRG
Phage	12_2	NC_012638	165429	RB14ORF215	YP_002854551.1	91	NRG
Phage	12_2	NC_012638	165429	RB14ORF216	YP_002854552.1	66	NRG
Phage	12_2	NC_012638	165429	RB14ORF217	YP_002854553.1	65	NRG
Phage	12_2	NC_012638	165429	RB14ORF218	YP_002854554.1	301	RG	other				phrog_505
Phage	12_2	NC_012638	165429	RB14ORF219	YP_002854555.1	100	NRG
Phage	12_2	NC_012638	165429	RB14ORF220	YP_002854556.1	76	NRG
Phage	12_2	NC_012638	165429	RB14ORF221	YP_002854557.1	99	NRG	lysis				phrog_812
Phage	12_2	NC_012638	165429	RB14ORF222	YP_002854558.1	117	NRG	lysis				phrog_739
Phage	12_2	NC_012638	165429	RB14ORF223	YP_002854559.1	167	NRG	transcription regulation				phrog_1253
Phage	12_2	NC_012638	165429	RB14ORF224	YP_002854560.1	374	NRG	tail				phrog_562
Phage	12_2	NC_012638	165429	RB14ORF225	YP_002854561.1	136	NRG	DNA, RNA and nucleotide metabolism				phrog_1111
Phage	12_2	NC_012638	165429	RB14ORF226	YP_002854562.1	392	RG	DNA, RNA and nucleotide metabolism				phrog_86
Phage	12_2	NC_012638	165429	RB14ORF227	YP_002854563.1	754	RG	DNA, RNA and nucleotide metabolism				phrog_84
Phage	12_2	NC_012638	165429	RB14ORF228	YP_002854564.1	95	RG
Phage	12_2	NC_012638	165429	RB14ORF229	YP_002854565.1	87	NRG
Phage	12_2	NC_012638	165429	RB14ORF230	YP_002854566.1	286	RG	DNA, RNA and nucleotide metabolism				phrog_160
Phage	12_2	NC_012638	165429	RB14ORF231	YP_002854567.1	115	NRG
Phage	12_2	NC_012638	165429	RB14ORF232	YP_002854568.1	204	NRG	DNA, RNA and nucleotide metabolism				phrog_316
Phage	12_2	NC_012638	165429	RB14ORF233	YP_002854569.1	80	NRG
Phage	12_2	NC_012638	165429	RB14ORF234	YP_002854570.1	80	NRG
Phage	12_2	NC_012638	165429	RB14ORF235	YP_002854571.1	121	NRG
Phage	12_2	NC_012638	165429	RB14ORF236	YP_002854572.1	76	NRG
Phage	12_2	NC_012638	165429	RB14ORF237	YP_002854573.1	302	NRG	DNA, RNA and nucleotide metabolism				phrog_224
Phage	12_2	NC_012638	165429	RB14ORF238	YP_002854574.1	217	RG	DNA, RNA and nucleotide metabolism				phrog_269
Phage	12_2	NC_012638	165429	RB14ORF239	YP_002854575.1	112	NRG	transcription regulation				phrog_254
Phage	12_2	NC_012638	165429	RB14ORF240	YP_002854576.1	89	NRG	transcription regulation				phrog_639
Phage	12_2	NC_012638	165429	RB14ORF241	YP_002854577.1	305	NRG	DNA, RNA and nucleotide metabolism				phrog_107
Phage	12_2	NC_012638	165429	RB14ORF242	YP_002854578.1	1289	NRG	tail				phrog_972
Phage	12_2	NC_012638	165429	RB14ORF243	YP_002854579.1	367	NRG	tail				phrog_1154
Phage	12_2	NC_012638	165429	RB14ORF244	YP_002854580.1	216	NRG
Phage	12_2	NC_012638	165429	RB14ORF245	YP_002854581.1	981	NRG	tail				phrog_1699
Phage	12_2	NC_012638	165429	RB14ORF246	YP_002854582.1	260	NRG	tail				phrog_2056
Phage	12_2	NC_012638	165429	RB14ORF247	YP_002854583.1	218	NRG	lysis				phrog_860
Phage	12_2	NC_012638	165429	RB14ORF248	YP_002854584.1	90	NRG	moron, auxiliary metabolic gene and host takeover				phrog_1166
Phage	12_2	NC_012638	165429	RB14ORF249	YP_002854585.1	50	NRG
Phage	12_2	NC_012638	165429	RB14ORF250	YP_002854586.1	92	NRG	moron, auxiliary metabolic gene and host takeover				phrog_3151
Phage	12_2	NC_012638	165429	RB14ORF251	YP_002854587.1	39	RG
Phage	12_2	NC_012638	165429	RB14ORF252	YP_002854588.1	43	NRG	DNA, RNA and nucleotide metabolism				phrog_4452
Phage	12_2	NC_012638	165429	RB14ORF253	YP_002854589.1	98	NRG
Phage	12_2	NC_012638	165429	RB14ORF254	YP_002854590.1	155	RG		Defense-cut_ga			PD-T4-9_B
Phage	12_2	NC_012638	165429	RB14ORF255	YP_002854591.1	51	NRG
Phage	12_2	NC_012638	165429	RB14ORF256	YP_002854592.1	109	RG
Phage	12_2	NC_012638	165429	RB14ORF257	YP_002854593.1	211	NRG	transcription regulation				phrog_1345
Phage	12_2	NC_012638	165429	RB14ORF258	YP_002854594.1	49	NRG
Phage	12_2	NC_012638	165429	RB14ORF259	YP_002854595.1	442	RG	DNA, RNA and nucleotide metabolism				phrog_551
Phage	12_2	NC_012638	165429	RB14ORF260	YP_002854596.1	46	NRG
Phage	12_2	NC_012638	165429	RB14ORF261	YP_002854597.1	52	NRG
Phage	12_2	NC_012638	165429	RB14ORF262	YP_002854598.1	26	NRG	moron, auxiliary metabolic gene and host takeover				phrog_6763
Phage	12_2	NC_012638	165429	RB14ORF263	YP_002854599.1	152	NRG	DNA, RNA and nucleotide metabolism				phrog_1102
Phage	12_2	NC_012638	165429	RB14ORF264	YP_002854600.1	71	NRG
Phage	12_2	NC_012638	165429	RB14ORF265	YP_002854601.1	35	NRG
Phage	12_2	NC_012638	165429	RB14ORF266	YP_002854602.1	65	NRG	other				phrog_2401
Phage	12_2	NC_012638	165429	RB14ORF267	YP_002854603.1	37	NRG
Phage	12_2	NC_012638	165429	RB14ORF268	YP_002854604.1	32	NRG	other				phrog_5011
Phage	12_2	NC_012638	165429	RB14ORF269	YP_002854605.1	87	NRG
Phage	12_2	NC_012638	165429	RB14ORF270	YP_002854606.1	68	NRG
Phage	12_2	NC_012638	165429	RB14ORF271	YP_002854607.1	185	NRG	DNA, RNA and nucleotide metabolism				phrog_1360
Phage	12_2	NC_012638	165429	RB14ORF272	YP_002854608.1	109	NRG
Phage	12_2	NC_012638	165429	RB14ORF273	YP_002854609.1	64	NRG
Phage	12_2	NC_012638	165429	RB14ORF274	YP_002854610.1	312	NRG	lysis				phrog_36818
Phage	128_0	NC_012662	43931	VPP93_gp1	YP_002875625.1	87	NRG
Phage	128_0	NC_012662	43931	VPP93_gp2	YP_002875626.1	178	NRG
Phage	128_0	NC_012662	43931	VPP93_gp3	YP_002875627.1	103	NRG
Phage	128_0	NC_012662	43931	VPP93_gp4	YP_002875628.1	49	NRG
Phage	128_0	NC_012662	43931	VPP93_gp5	YP_002875629.1	193	NRG
Phage	128_0	NC_012662	43931	VPP93_gp6	YP_002875630.1	713	NRG
Phage	128_0	NC_012662	43931	VPP93_gp7	YP_002875631.1	300	NRG	other				phrog_4191
Phage	128_0	NC_012662	43931	VPP93_gp8	YP_002875632.1	59	NRG-nh
Phage	128_0	NC_012662	43931	VPP93_gp9	YP_002875633.1	54	NRG
Phage	128_0	NC_012662	43931	VPP93_gp10	YP_002875634.1	270	NRG	DNA, RNA and nucleotide metabolism				phrog_22173
Phage	128_0	NC_012662	43931	VPP93_gp11	YP_002875635.1	426	NRG	DNA, RNA and nucleotide metabolism				phrog_19
Phage	128_0	NC_012662	43931	VPP93_gp12	YP_002875636.1	80	NRG
Phage	128_0	NC_012662	43931	VPP93_gp13	YP_002875637.1	101	NRG	DNA, RNA and nucleotide metabolism				phrog_6254
Phage	128_0	NC_012662	43931	VPP93_gp14	YP_002875638.1	811	NRG	DNA, RNA and nucleotide metabolism				phrog_9556
Phage	128_0	NC_012662	43931	VPP93_gp15	YP_002875639.1	191	NRG
Phage	128_0	NC_012662	43931	VPP93_gp16	YP_002875640.1	197	NRG	DNA, RNA and nucleotide metabolism				phrog_1614
Phage	128_0	NC_012662	43931	VPP93_gp17	YP_002875641.1	271	NRG
Phage	128_0	NC_012662	43931	VPP93_gp18	YP_002875642.1	110	NRG
Phage	128_0	NC_012662	43931	VPP93_gp19	YP_002875643.1	209	NRG	other				phrog_1992
Phage	128_0	NC_012662	43931	VPP93_gp20	YP_002875644.1	67	NRG
Phage	128_0	NC_012662	43931	VPP93_gp21	YP_002875645.1	141	NRG
Phage	128_0	NC_012662	43931	VPP93_gp22	YP_002875646.1	316	NRG	DNA, RNA and nucleotide metabolism				phrog_107
Phage	128_0	NC_012662	43931	VPP93_gp23	YP_002875647.1	146	NRG	DNA, RNA and nucleotide metabolism				phrog_423
Phage	128_0	NC_012662	43931	VPP93_gp24	YP_002875648.1	194	NRG	other				phrog_139
Phage	128_0	NC_012662	43931	VPP93_gp25	YP_002875649.1	816	NRG	DNA, RNA and nucleotide metabolism				phrog_414
Phage	128_0	NC_012662	43931	VPP93_gp26	YP_002875650.1	81	NRG	head and packaging				phrog_3112
Phage	128_0	NC_012662	43931	VPP93_gp27	YP_002875651.1	510	NRG	connector				phrog_449
Phage	128_0	NC_012662	43931	VPP93_gp28	YP_002875652.1	271	NRG	head and packaging				phrog_1018
Phage	128_0	NC_012662	43931	VPP93_gp29	YP_002875653.1	332	NRG	head and packaging				phrog_267
Phage	128_0	NC_012662	43931	VPP93_gp30	YP_002875654.1	186	NRG	tail				phrog_446
Phage	128_0	NC_012662	43931	VPP93_gp31	YP_002875655.1	780	NRG	tail				phrog_457
Phage	128_0	NC_012662	43931	VPP93_gp32	YP_002875656.1	248	NRG	head and packaging				phrog_4295
Phage	128_0	NC_012662	43931	VPP93_gp33	YP_002875657.1	892	NRG	head and packaging				phrog_2083
Phage	128_0	NC_012662	43931	VPP93_gp34	YP_002875658.1	1284	NRG	head and packaging				phrog_342
Phage	128_0	NC_012662	43931	VPP93_gp35	YP_002875659.1	203	NRG
Phage	128_0	NC_012662	43931	VPP93_gp36	YP_002875660.1	910	NRG
Phage	128_0	NC_012662	43931	VPP93_gp37	YP_002875661.1	99	NRG	head and packaging				phrog_891
Phage	128_0	NC_012662	43931	VPP93_gp38	YP_002875662.1	601	NRG	head and packaging				phrog_17672
Phage	128_0	NC_012662	43931	VPP93_gp39	YP_002875663.1	99	NRG
Phage	128_0	NC_012662	43931	VPP93_gp40	YP_002875664.1	194	NRG
Phage	128_0	NC_012662	43931	VPP93_gp41	YP_002875665.1	137	NRG
Phage	128_0	NC_012662	43931	VPP93_gp42	YP_002875666.1	122	NRG
Phage	128_0	NC_012662	43931	VPP93_gp43	YP_002875667.1	110	NRG-nh
Phage	128_0	NC_012662	43931	VPP93_gp44	YP_002875668.1	30	NRG-nh
Phage	426_0	NC_012663	60074	P087_gp01	YP_002875669.1	965	NRG
Phage	426_0	NC_012663	60074	P087_gp02	YP_002875670.1	508	NRG	DNA, RNA and nucleotide metabolism	Defense-cut_ga			PsyrTA_PsyrT; phrog_9690
Phage	426_0	NC_012663	60074	P087_gp03	YP_002875671.1	198	NRG
Phage	426_0	NC_012663	60074	P087_gp04	YP_002875672.1	655	NRG	DNA, RNA and nucleotide metabolism				phrog_1252
Phage	426_0	NC_012663	60074	P087_gp05	YP_002875673.1	245	NRG
Phage	426_0	NC_012663	60074	P087_gp06	YP_002875674.1	231	NRG	other				phrog_392
Phage	426_0	NC_012663	60074	P087_gp07	YP_002875675.1	85	NRG
Phage	426_0	NC_012663	60074	P087_gp08	YP_002875676.1	137	NRG
Phage	426_0	NC_012663	60074	P087_gp09	YP_002875677.1	51	NRG
Phage	426_0	NC_012663	60074	P087_gp10	YP_002875678.1	67	NRG
Phage	426_0	NC_012663	60074	P087_gp11	YP_002875679.1	107	NRG
Phage	426_0	NC_012663	60074	P087_gp12	YP_002875680.1	48	NRG
Phage	426_0	NC_012663	60074	P087_gp13	YP_002875681.1	92	NRG
Phage	426_0	NC_012663	60074	P087_gp14	YP_002875682.1	103	NRG
Phage	426_0	NC_012663	60074	P087_gp15	YP_002875683.1	212	NRG	other				phrog_2882
Phage	426_0	NC_012663	60074	P087_gp16	YP_002875684.1	68	NRG
Phage	426_0	NC_012663	60074	P087_gp17	YP_002875685.1	211	NRG
Phage	426_0	NC_012663	60074	P087_gp18	YP_002875686.1	119	NRG
Phage	426_0	NC_012663	60074	P087_gp19	YP_002875687.1	78	NRG
Phage	426_0	NC_012663	60074	P087_gp20	YP_002875688.1	107	NRG
Phage	426_0	NC_012663	60074	P087_gp21	YP_002875689.1	98	NRG
Phage	426_0	NC_012663	60074	P087_gp22	YP_002875690.1	83	NRG
Phage	426_0	NC_012663	60074	P087_gp23	YP_002875691.1	348	NRG	other				phrog_21791
Phage	426_0	NC_012663	60074	P087_gp24	YP_002875692.1	87	NRG
Phage	426_0	NC_012663	60074	P087_gp25	YP_002875693.1	48	NRG
Phage	426_0	NC_012663	60074	P087_gp26	YP_002875694.1	241	NRG
Phage	426_0	NC_012663	60074	P087_gp27	YP_002875695.1	76	NRG
Phage	426_0	NC_012663	60074	P087_gp28	YP_002875696.1	62	NRG
Phage	426_0	NC_012663	60074	P087_gp29	YP_002875697.1	97	NRG
Phage	426_0	NC_012663	60074	P087_gp30	YP_002875698.1	52	NRG
Phage	426_0	NC_012663	60074	P087_gp31	YP_002875699.1	311	NRG
Phage	426_0	NC_012663	60074	P087_gp32	YP_002875700.1	97	NRG
Phage	426_0	NC_012663	60074	P087_gp33	YP_002875701.1	109	NRG
Phage	426_0	NC_012663	60074	P087_gp34	YP_002875702.1	145	NRG
Phage	426_0	NC_012663	60074	P087_gp35	YP_002875703.1	132	NRG
Phage	426_0	NC_012663	60074	P087_gp36	YP_002875704.1	104	NRG
Phage	426_0	NC_012663	60074	P087_gp37	YP_002875705.1	78	NRG
Phage	426_0	NC_012663	60074	P087_gp38	YP_002875706.1	63	NRG
Phage	426_0	NC_012663	60074	P087_gp39	YP_002875707.1	33	NRG-nh
Phage	426_0	NC_012663	60074	P087_gp40	YP_002875708.1	42	NRG
Phage	426_0	NC_012663	60074	P087_gp41	YP_002875709.1	61	NRG
Phage	426_0	NC_012663	60074	P087_gp42	YP_002875710.1	369	NRG
Phage	426_0	NC_012663	60074	P087_gp43	YP_002875711.1	86	NRG
Phage	426_0	NC_012663	60074	P087_gp44	YP_002875712.1	29	NRG
Phage	426_0	NC_012663	60074	P087_gp45	YP_002875713.1	320	NRG
Phage	426_0	NC_012663	60074	P087_gp46	YP_002875714.1	65	NRG
Phage	426_0	NC_012663	60074	P087_gp47	YP_002875715.1	53	NRG-nh
Phage	426_0	NC_012663	60074	P087_gp48	YP_002875716.1	163	NRG	DNA, RNA and nucleotide metabolism				phrog_20162
Phage	426_0	NC_012663	60074	P087_gp49	YP_002875717.1	91	NRG
Phage	426_0	NC_012663	60074	P087_gp50	YP_002875718.1	99	NRG-nh
Phage	426_0	NC_012663	60074	P087_gp51	YP_002875719.1	93	NRG
Phage	426_0	NC_012663	60074	P087_gp52	YP_002875720.1	113	NRG
Phage	426_0	NC_012663	60074	P087_gp53	YP_002875721.1	414	NRG	DNA, RNA and nucleotide metabolism				phrog_284
Phage	426_0	NC_012663	60074	P087_gp54	YP_002875722.1	174	NRG	DNA, RNA and nucleotide metabolism			Plasmid partition	parB; phrog_620
Phage	426_0	NC_012663	60074	P087_gp55	YP_002875723.1	219	NRG
Phage	426_0	NC_012663	60074	P087_gp56	YP_002875724.1	578	NRG	head and packaging				phrog_2
Phage	426_0	NC_012663	60074	P087_gp57	YP_002875725.1	492	NRG	head and packaging				phrog_16496
Phage	426_0	NC_012663	60074	P087_gp58	YP_002875726.1	177	NRG
Phage	426_0	NC_012663	60074	P087_gp59	YP_002875727.1	170	NRG	tail				phrog_20087
Phage	426_0	NC_012663	60074	P087_gp60	YP_002875728.1	69	NRG
Phage	426_0	NC_012663	60074	P087_gp61	YP_002875729.1	104	NRG
Phage	426_0	NC_012663	60074	P087_gp62	YP_002875730.1	346	NRG	head and packaging				phrog_53
Phage	426_0	NC_012663	60074	P087_gp63	YP_002875731.1	378	NRG	head and packaging				phrog_18907
Phage	426_0	NC_012663	60074	P087_gp64	YP_002875732.1	240	NRG	connector				phrog_16343
Phage	426_0	NC_012663	60074	P087_gp65	YP_002875733.1	85	NRG
Phage	426_0	NC_012663	60074	P087_gp66	YP_002875734.1	151	NRG
Phage	426_0	NC_012663	60074	P087_gp67	YP_002875735.1	132	NRG
Phage	426_0	NC_012663	60074	P087_gp68	YP_002875736.1	184	NRG
Phage	426_0	NC_012663	60074	P087_gp69	YP_002875737.1	77	NRG
Phage	426_0	NC_012663	60074	P087_gp70	YP_002875738.1	446	NRG	head and packaging				phrog_14985
Phage	426_0	NC_012663	60074	P087_gp71	YP_002875739.1	208	NRG
Phage	426_0	NC_012663	60074	P087_gp72	YP_002875740.1	96	NRG
Phage	426_0	NC_012663	60074	P087_gp73	YP_002875741.1	1309	NRG	tail	Defense-cut_ga			JetC_III; phrog_19158
Phage	426_0	NC_012663	60074	P087_gp74	YP_002875742.1	376	NRG
Phage	426_0	NC_012663	60074	P087_gp75	YP_002875743.1	410	NRG	tail				phrog_21524
Phage	426_0	NC_012663	60074	P087_gp76	YP_002875744.1	274	NRG	head and packaging				phrog_24935
Phage	426_0	NC_012663	60074	P087_gp77	YP_002875745.1	161	NRG
Phage	426_0	NC_012663	60074	P087_gp78	YP_002875746.1	217	NRG	tail				phrog_19332
Phage	426_0	NC_012663	60074	P087_gp79	YP_002875747.1	257	NRG
Phage	426_0	NC_012663	60074	P087_gp80	YP_002875748.1	271	NRG	head and packaging				phrog_19646
Phage	426_0	NC_012663	60074	P087_gp81	YP_002875749.1	128	NRG
Phage	426_0	NC_012663	60074	P087_gp82	YP_002875750.1	106	NRG	other				phrog_8369
Phage	426_0	NC_012663	60074	P087_gp83	YP_002875751.1	112	NRG	lysis				phrog_18836
Phage	426_0	NC_012663	60074	P087_gp84	YP_002875752.1	101	NRG
Phage	426_0	NC_012663	60074	P087_gp85	YP_002875753.1	237	NRG	lysis				phrog_833
Phage	426_0	NC_012663	60074	P087_gp86	YP_002875754.1	941	NRG	head and packaging				phrog_19928
Phage	426_0	NC_012663	60074	P087_gp87	YP_002875755.1	277	NRG	head and packaging				phrog_21523
Phage	426_0	NC_012663	60074	P087_gp88	YP_002875756.1	309	NRG	head and packaging				phrog_21602
Phage	136_0	NC_012696	73325	EE36P1_gp01	YP_002898932.1	84	NRG
Phage	136_0	NC_012696	73325	EE36P1_gp02	YP_002898933.1	82	NRG
Phage	136_0	NC_012696	73325	EE36P1_gp03	YP_002898934.1	107	NRG-nh
Phage	136_0	NC_012696	73325	EE36P1_gp04	YP_002898935.1	172	NRG
Phage	136_0	NC_012696	73325	EE36P1_gp05	YP_002898936.1	47	NRG
Phage	136_0	NC_012696	73325	EE36P1_gp06	YP_002898937.1	86	NRG
Phage	136_0	NC_012696	73325	EE36P1_gp07	YP_002898938.1	260	NRG	DNA, RNA and nucleotide metabolism				phrog_2166
Phage	136_0	NC_012696	73325	EE36P1_gp08	YP_002898939.1	175	NRG	DNA, RNA and nucleotide metabolism				phrog_4578
Phage	136_0	NC_012696	73325	EE36P1_gp09	YP_002898940.1	79	NRG
Phage	136_0	NC_012696	73325	EE36P1_gp10	YP_002898941.1	51	NRG
Phage	136_0	NC_012696	73325	EE36P1_gp11	YP_002898942.1	117	NRG
Phage	136_0	NC_012696	73325	EE36P1_gp12	YP_002898943.1	52	NRG
Phage	136_0	NC_012696	73325	EE36P1_gp13	YP_002898944.1	65	NRG
Phage	136_0	NC_012696	73325	EE36P1_gp14	YP_002898945.1	99	NRG
Phage	136_0	NC_012696	73325	EE36P1_gp15	YP_002898946.1	401	NRG	DNA, RNA and nucleotide metabolism				phrog_2051
Phage	136_0	NC_012696	73325	EE36P1_gp16	YP_002898947.1	67	NRG
Phage	136_0	NC_012696	73325	EE36P1_gp17	YP_002898948.1	35	NRG
Phage	136_0	NC_012696	73325	EE36P1_gp18	YP_002898949.1	398	NRG	other				phrog_1297
Phage	136_0	NC_012696	73325	EE36P1_gp19	YP_002898950.1	42	NRG-nh
Phage	136_0	NC_012696	73325	EE36P1_gp20	YP_002898951.1	389	NRG	DNA, RNA and nucleotide metabolism				phrog_1314
Phage	136_0	NC_012696	73325	EE36P1_gp21	YP_002898952.1	92	NRG
Phage	136_0	NC_012696	73325	EE36P1_gp22	YP_002898953.1	154	NRG
Phage	136_0	NC_012696	73325	EE36P1_gp23	YP_002898954.1	159	NRG
Phage	136_0	NC_012696	73325	EE36P1_gp24	YP_002898955.1	95	NRG
Phage	136_0	NC_012696	73325	EE36P1_gp25	YP_002898956.1	142	NRG	DNA, RNA and nucleotide metabolism				phrog_2369
Phage	136_0	NC_012696	73325	EE36P1_gp26	YP_002898957.1	143	NRG
Phage	136_0	NC_012696	73325	EE36P1_gp27	YP_002898958.1	292	NRG
Phage	136_0	NC_012696	73325	EE36P1_gp28	YP_002898959.1	383	RG	DNA, RNA and nucleotide metabolism				phrog_704
Phage	136_0	NC_012696	73325	EE36P1_gp29	YP_002898960.1	73	NRG
Phage	136_0	NC_012696	73325	EE36P1_gp30	YP_002898961.1	110	NRG
Phage	136_0	NC_012696	73325	EE36P1_gp31	YP_002898962.1	166	NRG
Phage	136_0	NC_012696	73325	EE36P1_gp32	YP_002898963.1	168	NRG
Phage	136_0	NC_012696	73325	EE36P1_gp33	YP_002898964.1	134	NRG
Phage	136_0	NC_012696	73325	EE36P1_gp34	YP_002898965.1	237	NRG-nh
Phage	136_0	NC_012696	73325	EE36P1_gp35	YP_002898966.1	55	NRG
Phage	136_0	NC_012696	73325	EE36P1_gp36	YP_002898967.1	182	NRG
Phage	136_0	NC_012696	73325	EE36P1_gp37	YP_002898968.1	105	NRG	DNA, RNA and nucleotide metabolism				phrog_22
Phage	136_0	NC_012696	73325	EE36P1_gp38	YP_002898969.1	860	NRG	lysis				phrog_2979
Phage	136_0	NC_012696	73325	EE36P1_gp39	YP_002898970.1	476	NRG	lysis				phrog_2886
Phage	136_0	NC_012696	73325	EE36P1_gp40	YP_002898971.1	102	NRG	DNA, RNA and nucleotide metabolism				phrog_1872
Phage	136_0	NC_012696	73325	EE36P1_gp41	YP_002898972.1	160	NRG
Phage	136_0	NC_012696	73325	EE36P1_gp42	YP_002898973.1	129	NRG
Phage	136_0	NC_012696	73325	EE36P1_gp43	YP_002898974.1	182	NRG	DNA, RNA and nucleotide metabolism	Defense-cut_ga			PsyrTA_PsyrA; phrog_768
Phage	136_0	NC_012696	73325	EE36P1_gp44	YP_002898975.1	116	NRG
Phage	136_0	NC_012696	73325	EE36P1_gp45	YP_002898976.1	776	NRG	DNA, RNA and nucleotide metabolism				phrog_84
Phage	136_0	NC_012696	73325	EE36P1_gp46	YP_002898977.1	109	NRG
Phage	136_0	NC_012696	73325	EE36P1_gp47	YP_002898978.1	425	NRG
Phage	136_0	NC_012696	73325	EE36P1_gp48	YP_002898979.1	876	RG	DNA, RNA and nucleotide metabolism				phrog_17
Phage	136_0	NC_012696	73325	EE36P1_gp49	YP_002898980.1	64	NRG-nh
Phage	136_0	NC_012696	73325	EE36P1_gp50	YP_002898981.1	335	RG	DNA, RNA and nucleotide metabolism				phrog_2139
Phage	136_0	NC_012696	73325	EE36P1_gp51	YP_002898982.1	158	NRG	DNA, RNA and nucleotide metabolism				phrog_4578
Phage	136_0	NC_012696	73325	EE36P1_gp52	YP_002898983.1	730	NRG	DNA, RNA and nucleotide metabolism				phrog_2135
Phage	136_0	NC_012696	73325	EE36P1_gp53	YP_002898984.1	244	RG	DNA, RNA and nucleotide metabolism		Recombinase		phrog_124; Sak4
Phage	136_0	NC_012696	73325	EE36P1_gp54	YP_002898985.1	277	RG	DNA, RNA and nucleotide metabolism				phrog_743
Phage	136_0	NC_012696	73325	EE36P1_gp55	YP_002898986.1	312	NRG	DNA, RNA and nucleotide metabolism				phrog_14238
Phage	136_0	NC_012696	73325	EE36P1_gp56	YP_002898987.1	63	NRG
Phage	136_0	NC_012696	73325	EE36P1_gp57	YP_002898988.1	3785	NRG	DNA, RNA and nucleotide metabolism				phrog_2206
Phage	136_0	NC_012696	73325	EE36P1_gp58	YP_002898989.1	672	NRG
Phage	136_0	NC_012696	73325	EE36P1_gp59	YP_002898990.1	152	NRG
Phage	136_0	NC_012696	73325	EE36P1_gp60	YP_002898991.1	912	NRG
Phage	136_0	NC_012696	73325	EE36P1_gp61	YP_002898992.1	452	NRG	head and packaging				phrog_2050
Phage	136_0	NC_012696	73325	EE36P1_gp62	YP_002898993.1	249	NRG
Phage	136_0	NC_012696	73325	EE36P1_gp63	YP_002898994.1	482	RG	head and packaging				phrog_1357
Phage	136_0	NC_012696	73325	EE36P1_gp64	YP_002898995.1	448	NRG	tail				phrog_2120
Phage	136_0	NC_012696	73325	EE36P1_gp65	YP_002898996.1	127	NRG
Phage	136_0	NC_012696	73325	EE36P1_gp66	YP_002898997.1	800	NRG	head and packaging				phrog_1216
Phage	136_0	NC_012696	73325	EE36P1_gp67	YP_002898998.1	96	NRG-nh
Phage	136_0	NC_012696	73325	EE36P1_gp68	YP_002898999.1	64	NRG
Phage	136_0	NC_012696	73325	EE36P1_gp69	YP_002899000.1	193	NRG
Phage	136_0	NC_012696	73325	EE36P1_gp70	YP_002899001.1	184	NRG
Phage	136_0	NC_012696	73325	EE36P1_gp71	YP_002899002.1	129	RG
Phage	136_0	NC_012696	73325	EE36P1_gp72	YP_002899003.1	222	NRG	head and packaging				phrog_2125
Phage	136_0	NC_012696	73325	EE36P1_gp73	YP_002899004.1	538	RG	head and packaging				phrog_38
Phage	136_0	NC_012696	73325	EE36P1_gp74	YP_002899005.1	229	RG
Phage	136_0	NC_012696	73325	EE36P1_gp75	YP_002899006.1	106	NRG	head and packaging				phrog_13099
Phage	136_0	NC_012696	73325	EE36P1_gp76	YP_002899007.1	760	NRG	head and packaging				phrog_12736
Phage	136_0	NC_012696	73325	EE36P1_gp77	YP_002899008.1	328	NRG
Phage	136_0	NC_012696	73325	EE36P1_gp78	YP_002899009.1	65	NRG
Phage	136_0	NC_012696	73325	EE36P1_gp79	YP_002899010.1	115	RG
Phage	136_0	NC_012697	74611	DSS3P2_gp01	YP_002899011.1	84	NRG
Phage	136_0	NC_012697	74611	DSS3P2_gp02	YP_002899012.1	188	NRG
Phage	136_0	NC_012697	74611	DSS3P2_gp03	YP_002899013.1	172	NRG
Phage	136_0	NC_012697	74611	DSS3P2_gp04	YP_002899014.1	87	NRG
Phage	136_0	NC_012697	74611	DSS3P2_gp05	YP_002899015.1	86	NRG
Phage	136_0	NC_012697	74611	DSS3P2_gp06	YP_002899016.1	260	NRG	DNA, RNA and nucleotide metabolism				phrog_2166
Phage	136_0	NC_012697	74611	DSS3P2_gp07	YP_002899017.1	107	NRG
Phage	136_0	NC_012697	74611	DSS3P2_gp08	YP_002899018.1	70	NRG
Phage	136_0	NC_012697	74611	DSS3P2_gp09	YP_002899019.1	46	NRG-nh
Phage	136_0	NC_012697	74611	DSS3P2_gp10	YP_002899020.1	79	NRG
Phage	136_0	NC_012697	74611	DSS3P2_gp11	YP_002899021.1	51	NRG
Phage	136_0	NC_012697	74611	DSS3P2_gp12	YP_002899022.1	117	NRG
Phage	136_0	NC_012697	74611	DSS3P2_gp13	YP_002899023.1	53	NRG
Phage	136_0	NC_012697	74611	DSS3P2_gp14	YP_002899024.1	65	NRG
Phage	136_0	NC_012697	74611	DSS3P2_gp15	YP_002899025.1	99	NRG
Phage	136_0	NC_012697	74611	DSS3P2_gp16	YP_002899026.1	401	NRG	DNA, RNA and nucleotide metabolism				phrog_2051
Phage	136_0	NC_012697	74611	DSS3P2_gp17	YP_002899027.1	54	NRG-nh
Phage	136_0	NC_012697	74611	DSS3P2_gp18	YP_002899028.1	67	NRG
Phage	136_0	NC_012697	74611	DSS3P2_gp19	YP_002899029.1	35	NRG
Phage	136_0	NC_012697	74611	DSS3P2_gp20	YP_002899030.1	398	NRG	other				phrog_1297
Phage	136_0	NC_012697	74611	DSS3P2_gp21	YP_002899031.1	43	NRG-nh
Phage	136_0	NC_012697	74611	DSS3P2_gp22	YP_002899032.1	393	NRG	DNA, RNA and nucleotide metabolism				phrog_1314
Phage	136_0	NC_012697	74611	DSS3P2_gp23	YP_002899033.1	92	NRG
Phage	136_0	NC_012697	74611	DSS3P2_gp24	YP_002899034.1	154	NRG
Phage	136_0	NC_012697	74611	DSS3P2_gp25	YP_002899035.1	159	NRG
Phage	136_0	NC_012697	74611	DSS3P2_gp26	YP_002899036.1	95	NRG
Phage	136_0	NC_012697	74611	DSS3P2_gp27	YP_002899037.1	142	NRG	DNA, RNA and nucleotide metabolism				phrog_2369
Phage	136_0	NC_012697	74611	DSS3P2_gp28	YP_002899038.1	142	NRG
Phage	136_0	NC_012697	74611	DSS3P2_gp29	YP_002899039.1	282	NRG
Phage	136_0	NC_012697	74611	DSS3P2_gp30	YP_002899040.1	383	RG	DNA, RNA and nucleotide metabolism				phrog_704
Phage	136_0	NC_012697	74611	DSS3P2_gp31	YP_002899041.1	73	NRG
Phage	136_0	NC_012697	74611	DSS3P2_gp32	YP_002899042.1	110	NRG
Phage	136_0	NC_012697	74611	DSS3P2_gp33	YP_002899043.1	166	NRG
Phage	136_0	NC_012697	74611	DSS3P2_gp34	YP_002899044.1	168	NRG
Phage	136_0	NC_012697	74611	DSS3P2_gp35	YP_002899045.1	132	NRG
Phage	136_0	NC_012697	74611	DSS3P2_gp36	YP_002899046.1	196	NRG
Phage	136_0	NC_012697	74611	DSS3P2_gp37	YP_002899047.1	331	NRG
Phage	136_0	NC_012697	74611	DSS3P2_gp38	YP_002899048.1	55	NRG
Phage	136_0	NC_012697	74611	DSS3P2_gp39	YP_002899049.1	174	NRG
Phage	136_0	NC_012697	74611	DSS3P2_gp40	YP_002899050.1	105	NRG	DNA, RNA and nucleotide metabolism				phrog_22
Phage	136_0	NC_012697	74611	DSS3P2_gp41	YP_002899051.1	862	NRG	lysis				phrog_2979
Phage	136_0	NC_012697	74611	DSS3P2_gp42	YP_002899052.1	476	NRG	lysis				phrog_2886
Phage	136_0	NC_012697	74611	DSS3P2_gp43	YP_002899053.1	102	NRG	DNA, RNA and nucleotide metabolism				phrog_1872
Phage	136_0	NC_012697	74611	DSS3P2_gp44	YP_002899054.1	163	NRG
Phage	136_0	NC_012697	74611	DSS3P2_gp45	YP_002899055.1	129	NRG
Phage	136_0	NC_012697	74611	DSS3P2_gp46	YP_002899056.1	181	NRG	DNA, RNA and nucleotide metabolism	Defense-cut_ga			PsyrTA_PsyrA; phrog_768
Phage	136_0	NC_012697	74611	DSS3P2_gp47	YP_002899057.1	116	NRG
Phage	136_0	NC_012697	74611	DSS3P2_gp48	YP_002899058.1	776	NRG	DNA, RNA and nucleotide metabolism				phrog_84
Phage	136_0	NC_012697	74611	DSS3P2_gp49	YP_002899059.1	109	NRG
Phage	136_0	NC_012697	74611	DSS3P2_gp50	YP_002899060.1	425	NRG
Phage	136_0	NC_012697	74611	DSS3P2_gp51	YP_002899061.1	109	NRG
Phage	136_0	NC_012697	74611	DSS3P2_gp52	YP_002899062.1	876	RG	DNA, RNA and nucleotide metabolism				phrog_17
Phage	136_0	NC_012697	74611	DSS3P2_gp53	YP_002899063.1	122	NRG
Phage	136_0	NC_012697	74611	DSS3P2_gp54	YP_002899064.1	331	RG	DNA, RNA and nucleotide metabolism				phrog_2139
Phage	136_0	NC_012697	74611	DSS3P2_gp55	YP_002899065.1	730	NRG	DNA, RNA and nucleotide metabolism				phrog_2135
Phage	136_0	NC_012697	74611	DSS3P2_gp56	YP_002899066.1	244	RG	DNA, RNA and nucleotide metabolism		Recombinase		phrog_124; Sak4
Phage	136_0	NC_012697	74611	DSS3P2_gp57	YP_002899067.1	277	NRG	DNA, RNA and nucleotide metabolism				phrog_743
Phage	136_0	NC_012697	74611	DSS3P2_gp58	YP_002899068.1	178	NRG	DNA, RNA and nucleotide metabolism				phrog_14238
Phage	136_0	NC_012697	74611	DSS3P2_gp59	YP_002899069.1	63	NRG
Phage	136_0	NC_012697	74611	DSS3P2_gp60	YP_002899070.1	3632	NRG	DNA, RNA and nucleotide metabolism				phrog_2206
Phage	136_0	NC_012697	74611	DSS3P2_gp61	YP_002899071.1	666	NRG
Phage	136_0	NC_012697	74611	DSS3P2_gp62	YP_002899072.1	154	NRG
Phage	136_0	NC_012697	74611	DSS3P2_gp63	YP_002899073.1	915	NRG
Phage	136_0	NC_012697	74611	DSS3P2_gp64	YP_002899074.1	450	NRG	head and packaging				phrog_2050
Phage	136_0	NC_012697	74611	DSS3P2_gp65	YP_002899075.1	251	NRG
Phage	136_0	NC_012697	74611	DSS3P2_gp66	YP_002899076.1	482	RG	head and packaging				phrog_1357
Phage	136_0	NC_012697	74611	DSS3P2_gp67	YP_002899077.1	447	NRG	tail				phrog_2120
Phage	136_0	NC_012697	74611	DSS3P2_gp68	YP_002899078.1	127	NRG
Phage	136_0	NC_012697	74611	DSS3P2_gp69	YP_002899079.1	800	NRG	head and packaging				phrog_1216
Phage	136_0	NC_012697	74611	DSS3P2_gp70	YP_002899080.1	66	NRG
Phage	136_0	NC_012697	74611	DSS3P2_gp71	YP_002899081.1	190	NRG
Phage	136_0	NC_012697	74611	DSS3P2_gp72	YP_002899082.1	185	NRG
Phage	136_0	NC_012697	74611	DSS3P2_gp73	YP_002899083.1	128	RG
Phage	136_0	NC_012697	74611	DSS3P2_gp74	YP_002899084.1	222	NRG	head and packaging				phrog_2125
Phage	136_0	NC_012697	74611	DSS3P2_gp75	YP_002899085.1	538	RG	head and packaging				phrog_38
Phage	136_0	NC_012697	74611	DSS3P2_gp76	YP_002899086.1	229	RG
Phage	136_0	NC_012697	74611	DSS3P2_gp77	YP_002899087.1	106	NRG	head and packaging				phrog_13099
Phage	136_0	NC_012697	74611	DSS3P2_gp78	YP_002899088.1	763	NRG	head and packaging				phrog_12736
Phage	136_0	NC_012697	74611	DSS3P2_gp79	YP_002899089.1	324	NRG
Phage	136_0	NC_012697	74611	DSS3P2_gp80	YP_002899090.1	65	NRG
Phage	136_0	NC_012697	74611	DSS3P2_gp81	YP_002899091.1	115	RG
Phage	7_0	NC_012740	166418	EpJSE_00001	YP_002922073.1	702	NRG	lysis				phrog_612
Phage	7_0	NC_012740	166418	EpJSE_00002	YP_002922074.1	85	NRG
Phage	7_0	NC_012740	166418	EpJSE_00003	YP_002922075.1	64	NRG
Phage	7_0	NC_012740	166418	EpJSE_00004	YP_002922076.1	99	NRG
Phage	7_0	NC_012740	166418	EpJSE_00005	YP_002922077.1	187	NRG	DNA, RNA and nucleotide metabolism				phrog_4578
Phage	7_0	NC_012740	166418	EpJSE_00006	YP_002922078.1	607	NRG	DNA, RNA and nucleotide metabolism				phrog_543
Phage	7_0	NC_012740	166418	EpJSE_00007	YP_002922079.1	57	NRG
Phage	7_0	NC_012740	166418	EpJSE_00008	YP_002922080.1	222	NRG	DNA, RNA and nucleotide metabolism				phrog_255
Phage	7_0	NC_012740	166418	EpJSE_00009	YP_002922081.1	80	NRG
Phage	7_0	NC_012740	166418	EpJSE_00010	YP_002922082.1	55	NRG
Phage	7_0	NC_012740	166418	EpJSE_00011	YP_002922083.1	463	NRG
Phage	7_0	NC_012740	166418	EpJSE_00012	YP_002922084.1	104	NRG
Phage	7_0	NC_012740	166418	EpJSE_00013	YP_002922085.1	251	NRG	moron, auxiliary metabolic gene and host takeover				phrog_1400
Phage	7_0	NC_012740	166418	EpJSE_00014	YP_002922086.1	167	NRG
Phage	7_0	NC_012740	166418	EpJSE_00015	YP_002922087.1	306	NRG	DNA, RNA and nucleotide metabolism				phrog_655
Phage	7_0	NC_012740	166418	EpJSE_00016	YP_002922088.1	172	NRG	DNA, RNA and nucleotide metabolism				phrog_173
Phage	7_0	NC_012740	166418	EpJSE_00017	YP_002922089.1	342	NRG	DNA, RNA and nucleotide metabolism				phrog_21887
Phage	7_0	NC_012740	166418	EpJSE_00018	YP_002922090.1	67	NRG
Phage	7_0	NC_012740	166418	EpJSE_00019	YP_002922091.1	52	NRG
Phage	7_0	NC_012740	166418	EpJSE_00020	YP_002922092.1	58	NRG
Phage	7_0	NC_012740	166418	EpJSE_00021	YP_002922093.1	124	NRG
Phage	7_0	NC_012740	166418	EpJSE_00022	YP_002922094.1	211	NRG
Phage	7_0	NC_012740	166418	EpJSE_00023	YP_002922095.1	470	NRG	DNA, RNA and nucleotide metabolism				phrog_19
Phage	7_0	NC_012740	166418	EpJSE_00024	YP_002922096.1	105	NRG	head and packaging				phrog_999
Phage	7_0	NC_012740	166418	EpJSE_00025	YP_002922097.1	356	NRG	other		Recombinase		phrog_97; PF00154
Phage	7_0	NC_012740	166418	EpJSE_00026	YP_002922098.1	62	NRG
Phage	7_0	NC_012740	166418	EpJSE_00027	YP_002922099.1	468	NRG	DNA, RNA and nucleotide metabolism				phrog_262
Phage	7_0	NC_012740	166418	EpJSE_00028	YP_002922100.1	402	NRG	DNA, RNA and nucleotide metabolism				phrog_2062
Phage	7_0	NC_012740	166418	EpJSE_00029	YP_002922101.1	120	NRG	other				phrog_242
Phage	7_0	NC_012740	166418	EpJSE_00030	YP_002922102.1	192	NRG	DNA, RNA and nucleotide metabolism				phrog_225
Phage	7_0	NC_012740	166418	EpJSE_00031	YP_002922103.1	324	NRG	DNA, RNA and nucleotide metabolism				phrog_168
Phage	7_0	NC_012740	166418	EpJSE_00032	YP_002922104.1	228	NRG	DNA, RNA and nucleotide metabolism				phrog_223
Phage	7_0	NC_012740	166418	EpJSE_00033	YP_002922105.1	125	NRG
Phage	7_0	NC_012740	166418	EpJSE_00034	YP_002922106.1	125	NRG	DNA, RNA and nucleotide metabolism				phrog_1285
Phage	7_0	NC_012740	166418	EpJSE_00035	YP_002922107.1	76	NRG
Phage	7_0	NC_012740	166418	EpJSE_00036	YP_002922108.1	560	NRG	DNA, RNA and nucleotide metabolism	Defense-strict			LmuB_SMC_Cap4_nuclease_II; phrog_77
Phage	7_0	NC_012740	166418	EpJSE_00037	YP_002922109.1	87	NRG
Phage	7_0	NC_012740	166418	EpJSE_00038	YP_002922110.1	190	NRG
Phage	7_0	NC_012740	166418	EpJSE_00039	YP_002922111.1	105	NRG
Phage	7_0	NC_012740	166418	EpJSE_00040	YP_002922112.1	82	NRG
Phage	7_0	NC_012740	166418	EpJSE_00041	YP_002922113.1	341	NRG
Phage	7_0	NC_012740	166418	EpJSE_00042	YP_002922114.1	95	NRG
Phage	7_0	NC_012740	166418	EpJSE_00043	YP_002922115.1	77	NRG
Phage	7_0	NC_012740	166418	EpJSE_00044	YP_002922116.1	177	NRG	transcription regulation				phrog_234
Phage	7_0	NC_012740	166418	EpJSE_00045	YP_002922117.1	489	NRG
Phage	7_0	NC_012740	166418	EpJSE_00046	YP_002922118.1	95	NRG
Phage	7_0	NC_012740	166418	EpJSE_00047	YP_002922119.1	52	NRG
Phage	7_0	NC_012740	166418	EpJSE_00048	YP_002922120.1	89	NRG	DNA, RNA and nucleotide metabolism				phrog_22
Phage	7_0	NC_012740	166418	EpJSE_00049	YP_002922121.1	158	NRG
Phage	7_0	NC_012740	166418	EpJSE_00050	YP_002922122.1	274	NRG	DNA, RNA and nucleotide metabolism				phrog_2980
Phage	7_0	NC_012740	166418	EpJSE_00051	YP_002922123.1	154	NRG
Phage	7_0	NC_012740	166418	EpJSE_00052	YP_002922124.1	175	NRG
Phage	7_0	NC_012740	166418	EpJSE_00053	YP_002922125.1	167	NRG	DNA, RNA and nucleotide metabolism				phrog_626
Phage	7_0	NC_012740	166418	EpJSE_00054	YP_002922126.1	50	NRG
Phage	7_0	NC_012740	166418	EpJSE_00055	YP_002922127.1	182	NRG
Phage	7_0	NC_012740	166418	EpJSE_00056	YP_002922128.1	178	NRG
Phage	7_0	NC_012740	166418	EpJSE_00057	YP_002922129.1	331	NRG	DNA, RNA and nucleotide metabolism				phrog_4218
Phage	7_0	NC_012740	166418	EpJSE_00058	YP_002922130.1	173	NRG	DNA, RNA and nucleotide metabolism				phrog_959
Phage	7_0	NC_012740	166418	EpJSE_00059	YP_002922131.1	292	NRG
Phage	7_0	NC_012740	166418	EpJSE_00060	YP_002922132.1	164	NRG
Phage	7_0	NC_012740	166418	EpJSE_00061	YP_002922133.1	392	NRG	DNA, RNA and nucleotide metabolism				phrog_8944
Phage	7_0	NC_012740	166418	EpJSE_00062	YP_002922134.1	186	NRG
Phage	7_0	NC_012740	166418	EpJSE_00063	YP_002922135.1	90	NRG
Phage	7_0	NC_012740	166418	EpJSE_00064	YP_002922136.1	157	NRG	DNA, RNA and nucleotide metabolism				phrog_423
Phage	7_0	NC_012740	166418	EpJSE_00065	YP_002922137.1	93	NRG	DNA, RNA and nucleotide metabolism				phrog_22
Phage	7_0	NC_012740	166418	EpJSE_00066	YP_002922138.1	270	NRG		Defense-strict			Type_II_MTases_FAM_35
Phage	7_0	NC_012740	166418	EpJSE_00067	YP_002922139.1	143	NRG
Phage	7_0	NC_012740	166418	EpJSE_00068	YP_002922140.1	97	NRG
Phage	7_0	NC_012740	166418	EpJSE_00069	YP_002922141.1	73	NRG
Phage	7_0	NC_012740	166418	EpJSE_00070	YP_002922142.1	97	NRG
Phage	7_0	NC_012740	166418	EpJSE_00071	YP_002922143.1	102	NRG
Phage	7_0	NC_012740	166418	EpJSE_00072	YP_002922144.1	102	NRG
Phage	7_0	NC_012740	166418	EpJSE_00073	YP_002922145.1	92	NRG
Phage	7_0	NC_012740	166418	EpJSE_00074	YP_002922146.1	87	NRG
Phage	7_0	NC_012740	166418	EpJSE_00075	YP_002922147.1	112	NRG
Phage	7_0	NC_012740	166418	EpJSE_00076	YP_002922148.1	85	NRG
Phage	7_0	NC_012740	166418	EpJSE_00077	YP_002922149.1	82	NRG
Phage	7_0	NC_012740	166418	EpJSE_00078	YP_002922150.1	144	NRG
Phage	7_0	NC_012740	166418	EpJSE_00079	YP_002922151.1	65	NRG
Phage	7_0	NC_012740	166418	EpJSE_00080	YP_002922152.1	96	NRG
Phage	7_0	NC_012740	166418	EpJSE_00081	YP_002922153.1	258	RG	tail				phrog_2056
Phage	7_0	NC_012740	166418	EpJSE_00082	YP_002922154.1	73	NRG
Phage	7_0	NC_012740	166418	EpJSE_00083	YP_002922155.1	94	NRG
Phage	7_0	NC_012740	166418	EpJSE_00084	YP_002922156.1	116	NRG
Phage	7_0	NC_012740	166418	EpJSE_00085	YP_002922157.1	112	NRG
Phage	7_0	NC_012740	166418	EpJSE_00086	YP_002922158.1	69	NRG
Phage	7_0	NC_012740	166418	EpJSE_00087	YP_002922159.1	132	NRG	transcription regulation				phrog_858
Phage	7_0	NC_012740	166418	EpJSE_00088	YP_002922160.1	100	NRG	lysis				phrog_1246
Phage	7_0	NC_012740	166418	EpJSE_00089	YP_002922161.1	198	NRG	other				phrog_592
Phage	7_0	NC_012740	166418	EpJSE_00090	YP_002922162.1	97	NRG
Phage	7_0	NC_012740	166418	EpJSE_00091	YP_002922163.1	72	NRG
Phage	7_0	NC_012740	166418	EpJSE_00092	YP_002922164.1	64	NRG
Phage	7_0	NC_012740	166418	EpJSE_00093	YP_002922165.1	151	NRG
Phage	7_0	NC_012740	166418	EpJSE_00094	YP_002922166.1	119	NRG	DNA, RNA and nucleotide metabolism				phrog_1256
Phage	7_0	NC_012740	166418	EpJSE_00095	YP_002922167.1	196	NRG
Phage	7_0	NC_012740	166418	EpJSE_00096	YP_002922168.1	140	NRG	DNA, RNA and nucleotide metabolism				phrog_1323
Phage	7_0	NC_012740	166418	EpJSE_00097	YP_002922169.1	111	NRG
Phage	7_0	NC_012740	166418	EpJSE_00098	YP_002922170.1	89	NRG
Phage	7_0	NC_012740	166418	EpJSE_00099	YP_002922171.1	64	NRG
Phage	7_0	NC_012740	166418	EpJSE_00100	YP_002922172.1	232	NRG
Phage	7_0	NC_012740	166418	EpJSE_00101	YP_002922173.1	176	NRG	DNA, RNA and nucleotide metabolism				phrog_959
Phage	7_0	NC_012740	166418	EpJSE_00102	YP_002922174.1	138	NRG
Phage	7_0	NC_012740	166418	EpJSE_00103	YP_002922175.1	41	NRG
Phage	7_0	NC_012740	166418	EpJSE_00104	YP_002922176.1	161	NRG
Phage	7_0	NC_012740	166418	EpJSE_00105	YP_002922177.1	191	NRG	DNA, RNA and nucleotide metabolism				phrog_4578
Phage	7_0	NC_012740	166418	EpJSE_00106	YP_002922178.1	129	NRG
Phage	7_0	NC_012740	166418	EpJSE_00107	YP_002922179.1	63	NRG
Phage	7_0	NC_012740	166418	EpJSE_00108	YP_002922180.1	71	NRG
Phage	7_0	NC_012740	166418	EpJSE_00109	YP_002922181.1	59	NRG
Phage	7_0	NC_012740	166418	EpJSE_00110	YP_002922182.1	62	NRG
Phage	7_0	NC_012740	166418	EpJSE_00111	YP_002922183.1	52	NRG
Phage	7_0	NC_012740	166418	EpJSE_00112	YP_002922184.1	104	NRG
Phage	7_0	NC_012740	166418	EpJSE_00113	YP_002922185.1	106	NRG
Phage	7_0	NC_012740	166418	EpJSE_00114	YP_002922186.1	64	NRG-nh
Phage	7_0	NC_012740	166418	EpJSE_00115	YP_002922187.1	60	NRG
Phage	7_0	NC_012740	166418	EpJSE_00116	YP_002922188.1	108	NRG
Phage	7_0	NC_012740	166418	EpJSE_00117	YP_002922189.1	62	NRG
Phage	7_0	NC_012740	166418	EpJSE_00118	YP_002922190.1	64	NRG
Phage	7_0	NC_012740	166418	EpJSE_00119	YP_002922191.1	73	NRG
Phage	7_0	NC_012740	166418	EpJSE_00120	YP_002922192.1	61	RG
Phage	7_0	NC_012740	166418	EpJSE_00121	YP_002922193.1	72	NRG
Phage	7_0	NC_012740	166418	EpJSE_00122	YP_002922194.1	60	NRG
Phage	7_0	NC_012740	166418	EpJSE_00123	YP_002922195.1	74	NRG
Phage	7_0	NC_012740	166418	EpJSE_00124	YP_002922196.1	36	NRG
Phage	7_0	NC_012740	166418	EpJSE_00125	YP_002922197.1	65	NRG
Phage	7_0	NC_012740	166418	EpJSE_00126	YP_002922198.1	64	NRG	DNA, RNA and nucleotide metabolism				phrog_2102
Phage	7_0	NC_012740	166418	EpJSE_00127	YP_002922199.1	52	NRG
Phage	7_0	NC_012740	166418	EpJSE_00128	YP_002922200.1	124	NRG
Phage	7_0	NC_012740	166418	EpJSE_00129	YP_002922201.1	154	NRG	DNA, RNA and nucleotide metabolism				phrog_755
Phage	7_0	NC_012740	166418	EpJSE_00130	YP_002922202.1	86	NRG	tail				phrog_1002
Phage	7_0	NC_012740	166418	EpJSE_00131	YP_002922203.1	218	NRG	other				phrog_139
Phage	7_0	NC_012740	166418	EpJSE_00132	YP_002922204.1	196	NRG	tail				phrog_45
Phage	7_0	NC_012740	166418	EpJSE_00133	YP_002922205.1	84	NRG
Phage	7_0	NC_012740	166418	EpJSE_00134	YP_002922206.1	380	NRG	DNA, RNA and nucleotide metabolism				phrog_681
Phage	7_0	NC_012740	166418	EpJSE_00135	YP_002922207.1	248	NRG	DNA, RNA and nucleotide metabolism				phrog_429
Phage	7_0	NC_012740	166418	EpJSE_00136	YP_002922208.1	157	NRG	connector				phrog_218
Phage	7_0	NC_012740	166418	EpJSE_00137	YP_002922209.1	184	NRG	tail				phrog_232
Phage	7_0	NC_012740	166418	EpJSE_00138	YP_002922210.1	599	NRG	tail				phrog_430
Phage	7_0	NC_012740	166418	EpJSE_00139	YP_002922211.1	188	NRG
Phage	7_0	NC_012740	166418	EpJSE_00140	YP_002922212.1	97	NRG	moron, auxiliary metabolic gene and host takeover				phrog_281
Phage	7_0	NC_012740	166418	EpJSE_00141	YP_002922213.1	634	NRG	tail				phrog_219
Phage	7_0	NC_012740	166418	EpJSE_00142	YP_002922214.1	1028	NRG	tail				phrog_964
Phage	7_0	NC_012740	166418	EpJSE_00143	YP_002922215.1	331	NRG	tail				phrog_977
Phage	7_0	NC_012740	166418	EpJSE_00144	YP_002922216.1	85	NRG
Phage	7_0	NC_012740	166418	EpJSE_00145	YP_002922217.1	110	NRG
Phage	7_0	NC_012740	166418	EpJSE_00146	YP_002922218.1	279	NRG	other	Defense-cut_ga			Type_II_MTases_FAM_6; phrog_3820
Phage	7_0	NC_012740	166418	EpJSE_00147	YP_002922219.1	284	NRG	tail				phrog_967
Phage	7_0	NC_012740	166418	EpJSE_00148	YP_002922220.1	600	NRG	tail				phrog_958
Phage	7_0	NC_012740	166418	EpJSE_00149	YP_002922221.1	214	NRG	tail				phrog_963
Phage	7_0	NC_012740	166418	EpJSE_00150	YP_002922222.1	467	NRG	tail				phrog_910
Phage	7_0	NC_012740	166418	EpJSE_00151	YP_002922223.1	589	NRG	tail				phrog_1056
Phage	7_0	NC_012740	166418	EpJSE_00152	YP_002922224.1	310	NRG
Phage	7_0	NC_012740	166418	EpJSE_00153	YP_002922225.1	246	NRG	connector				phrog_679
Phage	7_0	NC_012740	166418	EpJSE_00154	YP_002922226.1	251	NRG	DNA, RNA and nucleotide metabolism				phrog_19446
Phage	7_0	NC_012740	166418	EpJSE_00155	YP_002922227.1	277	NRG	tail				phrog_227
Phage	7_0	NC_012740	166418	EpJSE_00156	YP_002922228.1	165	NRG	head and packaging				phrog_735
Phage	7_0	NC_012740	166418	EpJSE_00157	YP_002922229.1	607	NRG	head and packaging				phrog_5989
Phage	7_0	NC_012740	166418	EpJSE_00158	YP_002922230.1	667	NRG	tail				phrog_23
Phage	7_0	NC_012740	166418	EpJSE_00159	YP_002922231.1	164	NRG	tail				phrog_4542
Phage	7_0	NC_012740	166418	EpJSE_00160	YP_002922232.1	515	NRG	head and packaging				phrog_213
Phage	7_0	NC_012740	166418	EpJSE_00161	YP_002922233.1	80	NRG	head and packaging				phrog_1064
Phage	7_0	NC_012740	166418	EpJSE_00162	YP_002922234.1	135	NRG	head and packaging				phrog_1049
Phage	7_0	NC_012740	166418	EpJSE_00163	YP_002922235.1	231	NRG
Phage	7_0	NC_012740	166418	EpJSE_00164	YP_002922236.1	264	NRG	head and packaging				phrog_237
Phage	7_0	NC_012740	166418	EpJSE_00165	YP_002922237.1	528	NRG	head and packaging				phrog_138
Phage	7_0	NC_012740	166418	EpJSE_00166	YP_002922238.1	52	NRG
Phage	7_0	NC_012740	166418	EpJSE_00167	YP_002922239.1	50	NRG
Phage	7_0	NC_012740	166418	EpJSE_00168	YP_002922240.1	413	NRG	head and packaging				phrog_138
Phage	7_0	NC_012740	166418	EpJSE_00169	YP_002922241.1	195	NRG	DNA, RNA and nucleotide metabolism	Defense-cut_ga			PsyrTA_PsyrA; phrog_768
Phage	7_0	NC_012740	166418	EpJSE_00170	YP_002922242.1	145	NRG
Phage	7_0	NC_012740	166418	EpJSE_00171	YP_002922243.1	91	NRG
Phage	7_0	NC_012740	166418	EpJSE_00172	YP_002922244.1	65	NRG
Phage	7_0	NC_012740	166418	EpJSE_00173	YP_002922245.1	404	NRG
Phage	7_0	NC_012740	166418	EpJSE_00174	YP_002922246.1	29	NRG
Phage	7_0	NC_012740	166418	EpJSE_00175	YP_002922247.1	241	NRG	head and packaging				phrog_1051
Phage	7_0	NC_012740	166418	EpJSE_00176	YP_002922248.1	500	NRG	DNA, RNA and nucleotide metabolism	Defense-cut_ga			Type_I_REases_FAM_2.einsi_trimmed; phrog_9690
Phage	7_0	NC_012740	166418	EpJSE_00177	YP_002922249.1	78	NRG	DNA, RNA and nucleotide metabolism				phrog_1143
Phage	7_0	NC_012740	166418	EpJSE_00178	YP_002922250.1	58	NRG
Phage	7_0	NC_012740	166418	EpJSE_00179	YP_002922251.1	135	NRG	DNA, RNA and nucleotide metabolism				phrog_231
Phage	7_0	NC_012740	166418	EpJSE_00180	YP_002922252.1	128	NRG	tail				phrog_37990
Phage	7_0	NC_012740	166418	EpJSE_00181	YP_002922253.1	209	NRG	tail				phrog_150
Phage	7_0	NC_012740	166418	EpJSE_00182	YP_002922254.1	256	NRG	tail				phrog_150
Phage	7_0	NC_012740	166418	EpJSE_00183	YP_002922255.1	244	NRG	tail				phrog_1135
Phage	7_0	NC_012740	166418	EpJSE_00184	YP_002922256.1	133	NRG
Phage	7_0	NC_012740	166418	EpJSE_00185	YP_002922257.1	172	NRG	tail				phrog_1140
Phage	7_0	NC_012740	166418	EpJSE_00186	YP_002922258.1	577	NRG	tail				phrog_1283
Phage	7_0	NC_012740	166418	EpJSE_00187	YP_002922259.1	352	NRG	tail				phrog_230
Phage	7_0	NC_012740	166418	EpJSE_00188	YP_002922260.1	310	NRG	tail				phrog_45
Phage	7_0	NC_012740	166418	EpJSE_00189	YP_002922261.1	161	NRG
Phage	7_0	NC_012740	166418	EpJSE_00190	YP_002922262.1	274	NRG	moron, auxiliary metabolic gene and host takeover				phrog_15144
Phage	7_0	NC_012740	166418	EpJSE_00191	YP_002922263.1	683	NRG	moron, auxiliary metabolic gene and host takeover				phrog_802
Phage	7_0	NC_012740	166418	EpJSE_00192	YP_002922264.1	70	NRG
Phage	7_0	NC_012740	166418	EpJSE_00193	YP_002922265.1	59	NRG
Phage	7_0	NC_012740	166418	EpJSE_00194	YP_002922266.1	172	NRG
Phage	7_0	NC_012740	166418	EpJSE_00195	YP_002922267.1	109	NRG
Phage	7_0	NC_012740	166418	EpJSE_00196	YP_002922268.1	223	NRG	other				phrog_757
Phage	7_0	NC_012740	166418	EpJSE_00197	YP_002922269.1	83	NRG
Phage	7_0	NC_012740	166418	EpJSE_00198	YP_002922270.1	55	NRG
Phage	7_0	NC_012740	166418	EpJSE_00199	YP_002922271.1	103	NRG-nh
Phage	7_0	NC_012740	166418	EpJSE_00200	YP_002922272.1	93	NRG
Phage	7_0	NC_012740	166418	EpJSE_00201	YP_002922273.1	89	NRG
Phage	7_0	NC_012740	166418	EpJSE_00202	YP_002922274.1	22	NRG-nh
Phage	7_0	NC_012740	166418	EpJSE_00203	YP_002922275.1	80	NRG
Phage	7_0	NC_012740	166418	EpJSE_00204	YP_002922276.1	95	NRG
Phage	7_0	NC_012740	166418	EpJSE_00205	YP_002922277.1	111	NRG
Phage	7_0	NC_012740	166418	EpJSE_00206	YP_002922278.1	107	NRG-nh
Phage	7_0	NC_012740	166418	EpJSE_00207	YP_002922279.1	71	NRG
Phage	7_0	NC_012740	166418	EpJSE_00208	YP_002922280.1	92	NRG
Phage	7_0	NC_012740	166418	EpJSE_00209	YP_002922281.1	59	NRG
Phage	7_0	NC_012740	166418	EpJSE_00210	YP_002922282.1	55	NRG
Phage	7_0	NC_012740	166418	EpJSE_00211	YP_002922283.1	85	NRG
Phage	7_0	NC_012740	166418	EpJSE_00212	YP_002922284.1	26	NRG-nh
Phage	7_0	NC_012740	166418	EpJSE_00213	YP_002922285.1	63	NRG
Phage	7_0	NC_012740	166418	EpJSE_00214	YP_002922286.1	106	NRG
Phage	7_0	NC_012740	166418	EpJSE_00215	YP_002922287.1	88	NRG-nh
Phage	7_0	NC_012740	166418	EpJSE_00216	YP_002922288.1	59	NRG
Phage	7_0	NC_012740	166418	EpJSE_00217	YP_002922289.1	103	NRG
Phage	7_0	NC_012740	166418	EpJSE_00218	YP_002922290.1	114	NRG
Phage	7_0	NC_012740	166418	EpJSE_00219	YP_002922291.1	157	NRG	DNA, RNA and nucleotide metabolism				phrog_2118
Phage	7_0	NC_012740	166418	EpJSE_00220	YP_002922292.1	498	NRG	DNA, RNA and nucleotide metabolism				phrog_114
Phage	7_0	NC_012740	166418	EpJSE_00221	YP_002922293.1	159	NRG
Phage	7_0	NC_012740	166418	EpJSE_00222	YP_002922294.1	54	NRG
Phage	7_0	NC_012740	166418	EpJSE_00223	YP_002922295.1	107	NRG	head and packaging				phrog_931
Phage	7_0	NC_012740	166418	EpJSE_00224	YP_002922296.1	104	NRG
Phage	7_0	NC_012740	166418	EpJSE_00225	YP_002922297.1	168	NRG	DNA, RNA and nucleotide metabolism				phrog_2369
Phage	7_0	NC_012740	166418	EpJSE_00226	YP_002922298.1	67	NRG
Phage	7_0	NC_012740	166418	EpJSE_00227	YP_002922299.1	292	NRG	other				phrog_505
Phage	7_0	NC_012740	166418	EpJSE_00228	YP_002922300.1	150	NRG	lysis				phrog_812
Phage	7_0	NC_012740	166418	EpJSE_00229	YP_002922301.1	88	NRG	lysis				phrog_739
Phage	7_0	NC_012740	166418	EpJSE_00230	YP_002922302.1	394	NRG	tail				phrog_562
Phage	7_0	NC_012740	166418	EpJSE_00231	YP_002922303.1	143	NRG	DNA, RNA and nucleotide metabolism				phrog_1111
Phage	7_0	NC_012740	166418	EpJSE_00232	YP_002922304.1	132	NRG
Phage	7_0	NC_012740	166418	EpJSE_00233	YP_002922305.1	72	NRG
Phage	7_0	NC_012740	166418	EpJSE_00234	YP_002922306.1	72	NRG
Phage	7_0	NC_012740	166418	EpJSE_00235	YP_002922307.1	158	NRG	other				phrog_415
Phage	7_0	NC_012740	166418	EpJSE_00236	YP_002922308.1	388	NRG	DNA, RNA and nucleotide metabolism				phrog_86
Phage	7_0	NC_012740	166418	EpJSE_00237	YP_002922309.1	215	NRG	DNA, RNA and nucleotide metabolism				phrog_655
Phage	7_0	NC_012740	166418	EpJSE_00238	YP_002922310.1	55	NRG
Phage	7_0	NC_012740	166418	EpJSE_00239	YP_002922311.1	747	NRG	DNA, RNA and nucleotide metabolism				phrog_84
Phage	7_0	NC_012740	166418	EpJSE_00240	YP_002922312.1	407	NRG	DNA, RNA and nucleotide metabolism				phrog_160
Phage	7_0	NC_012740	166418	EpJSE_00241	YP_002922313.1	89	NRG
Phage	7_0	NC_012740	166418	EpJSE_00242	YP_002922314.1	193	NRG	DNA, RNA and nucleotide metabolism				phrog_316
Phage	7_0	NC_012740	166418	EpJSE_00243	YP_002922315.1	109	NRG
Phage	7_0	NC_012740	166418	EpJSE_00244	YP_002922316.1	322	NRG	DNA, RNA and nucleotide metabolism				phrog_224
Phage	7_0	NC_012740	166418	EpJSE_00245	YP_002922317.1	226	NRG	DNA, RNA and nucleotide metabolism				phrog_269
Phage	7_0	NC_012740	166418	EpJSE_00246	YP_002922318.1	89	NRG	transcription regulation				phrog_254
Phage	7_0	NC_012740	166418	EpJSE_00247	YP_002922319.1	91	NRG	transcription regulation				phrog_639
Phage	7_0	NC_012740	166418	EpJSE_00248	YP_002922320.1	198	NRG
Phage	7_0	NC_012740	166418	EpJSE_00249	YP_002922321.1	315	NRG	DNA, RNA and nucleotide metabolism				phrog_107
Phage	7_0	NC_012740	166418	EpJSE_00250	YP_002922322.1	61	NRG
Phage	7_0	NC_012740	166418	EpJSE_00251	YP_002922323.1	1246	NRG	tail				phrog_972
Phage	7_0	NC_012740	166418	EpJSE_00252	YP_002922324.1	379	NRG	tail				phrog_1154
Phage	7_0	NC_012740	166418	EpJSE_00253	YP_002922325.1	496	NRG	tail				phrog_16472
Phage	7_0	NC_012740	166418	EpJSE_00254	YP_002922326.1	969	NRG	tail				phrog_1699
Phage	7_0	NC_012740	166418	EpJSE_00255	YP_002922327.1	79	NRG
Phage	7_0	NC_012740	166418	EpJSE_00256	YP_002922328.1	218	NRG	lysis				phrog_860
Phage	7_0	NC_012740	166418	EpJSE_00257	YP_002922329.1	82	NRG
Phage	7_0	NC_012740	166418	EpJSE_00258	YP_002922330.1	107	NRG
Phage	7_0	NC_012740	166418	EpJSE_00259	YP_002922331.1	41	NRG
Phage	7_0	NC_012740	166418	EpJSE_00260	YP_002922332.1	110	NRG
Phage	7_0	NC_012740	166418	EpJSE_00261	YP_002922333.1	110	NRG
Phage	7_0	NC_012740	166418	EpJSE_00262	YP_002922334.1	122	NRG
Phage	7_0	NC_012740	166418	EpJSE_00263	YP_002922335.1	63	RG
Phage	7_0	NC_012740	166418	EpJSE_00264	YP_002922336.1	93	NRG
Phage	7_0	NC_012740	166418	EpJSE_00265	YP_002922337.1	272	NRG
Phage	7_0	NC_012740	166418	EpJSE_00266	YP_002922338.1	51	NRG
Phage	7_0	NC_012740	166418	EpJSE_00267	YP_002922339.1	70	NRG
Phage	7_0	NC_012740	166418	EpJSE_00268	YP_002922340.1	53	NRG
Phage	7_0	NC_012740	166418	EpJSE_00269	YP_002922341.1	90	NRG
Phage	7_0	NC_012740	166418	EpJSE_00270	YP_002922342.1	131	NRG
Phage	7_0	NC_012740	166418	EpJSE_00271	YP_002922343.1	65	NRG
Phage	7_0	NC_012740	166418	EpJSE_00272	YP_002922344.1	454	NRG	DNA, RNA and nucleotide metabolism				phrog_551
Phage	7_0	NC_012740	166418	EpJSE_00273	YP_002922345.1	120	NRG
Phage	7_0	NC_012740	166418	EpJSE_00274	YP_002922346.1	97	NRG
Phage	7_0	NC_012740	166418	EpJSE_00275	YP_002922347.1	108	NRG
Phage	7_0	NC_012740	166418	EpJSE_00276	YP_002922348.1	330	NRG	lysis				phrog_36818
Phage	7_0	NC_012740	166418	EpJSE_00277	YP_002922349.1	43	NRG
Phage	Not_assigned	NC_012741	171451	EpJS10_0001	YP_002922350.1	736	NRG	lysis				phrog_612
Phage	Not_assigned	NC_012741	171451	EpJS10_0002	YP_002922351.1	67	NRG
Phage	Not_assigned	NC_012741	171451	EpJS10_0003	YP_002922352.1	605	RG	DNA, RNA and nucleotide metabolism				phrog_543
Phage	Not_assigned	NC_012741	171451	EpJS10_0004	YP_002922353.1	86	RG
Phage	Not_assigned	NC_012741	171451	EpJS10_0005	YP_002922354.1	58	RG
Phage	Not_assigned	NC_012741	171451	EpJS10_0006	YP_002922355.1	123	NRG
Phage	Not_assigned	NC_012741	171451	EpJS10_0007	YP_002922356.1	74	NRG	moron, auxiliary metabolic gene and host takeover				phrog_1354
Phage	Not_assigned	NC_012741	171451	EpJS10_0008	YP_002922357.1	187	NRG	transcription regulation				phrog_1671
Phage	Not_assigned	NC_012741	171451	EpJS10_0009	YP_002922358.1	182	RG
Phage	Not_assigned	NC_012741	171451	EpJS10_0010	YP_002922359.1	169	NRG
Phage	Not_assigned	NC_012741	171451	EpJS10_0011	YP_002922360.1	224	NRG	DNA, RNA and nucleotide metabolism				phrog_255
Phage	Not_assigned	NC_012741	171451	EpJS10_0012	YP_002922361.1	79	NRG
Phage	Not_assigned	NC_012741	171451	EpJS10_0013	YP_002922362.1	443	NRG
Phage	Not_assigned	NC_012741	171451	EpJS10_0014	YP_002922363.1	98	NRG
Phage	Not_assigned	NC_012741	171451	EpJS10_0015	YP_002922364.1	249	NRG	moron, auxiliary metabolic gene and host takeover				phrog_1400
Phage	Not_assigned	NC_012741	171451	EpJS10_0016	YP_002922365.1	204	NRG
Phage	Not_assigned	NC_012741	171451	EpJS10_0017	YP_002922366.1	189	NRG
Phage	Not_assigned	NC_012741	171451	EpJS10_0018	YP_002922367.1	62	NRG
Phage	Not_assigned	NC_012741	171451	EpJS10_0019	YP_002922368.1	163	NRG	transcription regulation				phrog_1234
Phage	Not_assigned	NC_012741	171451	EpJS10_0020	YP_002922369.1	55	RG
Phage	Not_assigned	NC_012741	171451	EpJS10_0021	YP_002922370.1	66	NRG	moron, auxiliary metabolic gene and host takeover				phrog_2441
Phage	Not_assigned	NC_012741	171451	EpJS10_0022	YP_002922371.1	105	NRG
Phage	Not_assigned	NC_012741	171451	EpJS10_0023	YP_002922372.1	69	NRG
Phage	Not_assigned	NC_012741	171451	EpJS10_0024	YP_002922373.1	77	NRG	head and packaging				phrog_1715
Phage	Not_assigned	NC_012741	171451	EpJS10_0025	YP_002922374.1	80	NRG-nh	head and packaging				phrog_1715
Phage	Not_assigned	NC_012741	171451	EpJS10_0026	YP_002922375.1	173	RG	DNA, RNA and nucleotide metabolism				phrog_173
Phage	Not_assigned	NC_012741	171451	EpJS10_0027	YP_002922376.1	342	NRG	DNA, RNA and nucleotide metabolism				phrog_21887
Phage	Not_assigned	NC_012741	171451	EpJS10_0028	YP_002922377.1	53	NRG
Phage	Not_assigned	NC_012741	171451	EpJS10_0029	YP_002922378.1	63	NRG
Phage	Not_assigned	NC_012741	171451	EpJS10_0030	YP_002922379.1	146	NRG
Phage	Not_assigned	NC_012741	171451	EpJS10_0031	YP_002922380.1	97	NRG	other				phrog_1586
Phage	Not_assigned	NC_012741	171451	EpJS10_0032	YP_002922381.1	79	NRG
Phage	Not_assigned	NC_012741	171451	EpJS10_0033	YP_002922382.1	67	NRG	DNA, RNA and nucleotide metabolism				phrog_2102
Phage	Not_assigned	NC_012741	171451	EpJS10_0034	YP_002922383.1	105	RG
Phage	Not_assigned	NC_012741	171451	EpJS10_0035	YP_002922384.1	454	NRG	DNA, RNA and nucleotide metabolism				phrog_19
Phage	Not_assigned	NC_012741	171451	EpJS10_0036	YP_002922385.1	109	NRG	head and packaging				phrog_999
Phage	Not_assigned	NC_012741	171451	EpJS10_0037	YP_002922386.1	390	RG	other		Recombinase		phrog_97; PF00154
Phage	Not_assigned	NC_012741	171451	EpJS10_0038	YP_002922387.1	297	NRG
Phage	Not_assigned	NC_012741	171451	EpJS10_0039	YP_002922388.1	232	RG	DNA, RNA and nucleotide metabolism				phrog_160
Phage	Not_assigned	NC_012741	171451	EpJS10_0040	YP_002922389.1	178	RG
Phage	Not_assigned	NC_012741	171451	EpJS10_0041	YP_002922390.1	132	RG	moron, auxiliary metabolic gene and host takeover				phrog_1238
Phage	Not_assigned	NC_012741	171451	EpJS10_0042	YP_002922391.1	557	RG
Phage	Not_assigned	NC_012741	171451	EpJS10_0043	YP_002922392.1	166	NRG
Phage	Not_assigned	NC_012741	171451	EpJS10_0044	YP_002922393.1	36	NRG
Phage	Not_assigned	NC_012741	171451	EpJS10_0045	YP_002922394.1	78	NRG
Phage	Not_assigned	NC_012741	171451	EpJS10_0046	YP_002922395.1	903	NRG	DNA, RNA and nucleotide metabolism				phrog_262
Phage	Not_assigned	NC_012741	171451	EpJS10_0047	YP_002922396.1	71	NRG
Phage	Not_assigned	NC_012741	171451	EpJS10_0048	YP_002922397.1	120	RG	other				phrog_242
Phage	Not_assigned	NC_012741	171451	EpJS10_0049	YP_002922398.1	190	NRG	DNA, RNA and nucleotide metabolism				phrog_225
Phage	Not_assigned	NC_012741	171451	EpJS10_0050	YP_002922399.1	319	NRG	DNA, RNA and nucleotide metabolism				phrog_168
Phage	Not_assigned	NC_012741	171451	EpJS10_0051	YP_002922400.1	232	NRG	DNA, RNA and nucleotide metabolism				phrog_223
Phage	Not_assigned	NC_012741	171451	EpJS10_0052	YP_002922401.1	139	NRG	DNA, RNA and nucleotide metabolism				phrog_1285
Phage	Not_assigned	NC_012741	171451	EpJS10_0053	YP_002922402.1	63	NRG
Phage	Not_assigned	NC_012741	171451	EpJS10_0054	YP_002922403.1	560	NRG	DNA, RNA and nucleotide metabolism	Defense-strict			LmuB_SMC_Cap4_nuclease_II; phrog_77
Phage	Not_assigned	NC_012741	171451	EpJS10_0055	YP_002922404.1	87	NRG
Phage	Not_assigned	NC_012741	171451	EpJS10_0056	YP_002922405.1	340	NRG
Phage	Not_assigned	NC_012741	171451	EpJS10_0057	YP_002922406.1	47	RG
Phage	Not_assigned	NC_012741	171451	EpJS10_0058	YP_002922407.1	57	NRG	head and packaging				phrog_17354
Phage	Not_assigned	NC_012741	171451	EpJS10_0059	YP_002922408.1	66	NRG
Phage	Not_assigned	NC_012741	171451	EpJS10_0060	YP_002922409.1	103	NRG
Phage	Not_assigned	NC_012741	171451	EpJS10_0061	YP_002922410.1	75	NRG
Phage	Not_assigned	NC_012741	171451	EpJS10_0062	YP_002922411.1	185	RG	transcription regulation				phrog_234
Phage	Not_assigned	NC_012741	171451	EpJS10_0063	YP_002922412.1	87	NRG
Phage	Not_assigned	NC_012741	171451	EpJS10_0064	YP_002922413.1	71	NRG
Phage	Not_assigned	NC_012741	171451	EpJS10_0065	YP_002922414.1	109	NRG
Phage	Not_assigned	NC_012741	171451	EpJS10_0066	YP_002922415.1	66	RG
Phage	Not_assigned	NC_012741	171451	EpJS10_0067	YP_002922416.1	43	RG
Phage	Not_assigned	NC_012741	171451	EpJS10_0068	YP_002922417.1	97	NRG
Phage	Not_assigned	NC_012741	171451	EpJS10_0069	YP_002922418.1	84	NRG
Phage	Not_assigned	NC_012741	171451	EpJS10_0070	YP_002922419.1	58	NRG
Phage	Not_assigned	NC_012741	171451	EpJS10_0071	YP_002922420.1	88	NRG	DNA, RNA and nucleotide metabolism				phrog_22
Phage	Not_assigned	NC_012741	171451	EpJS10_0072	YP_002922421.1	98	NRG
Phage	Not_assigned	NC_012741	171451	EpJS10_0073	YP_002922422.1	75	NRG
Phage	Not_assigned	NC_012741	171451	EpJS10_0074	YP_002922423.1	157	RG	DNA, RNA and nucleotide metabolism				phrog_423
Phage	Not_assigned	NC_012741	171451	EpJS10_0075	YP_002922424.1	61	NRG
Phage	Not_assigned	NC_012741	171451	EpJS10_0076	YP_002922425.1	100	NRG
Phage	Not_assigned	NC_012741	171451	EpJS10_0077	YP_002922426.1	57	NRG	other				phrog_9092
Phage	Not_assigned	NC_012741	171451	EpJS10_0078	YP_002922427.1	47	NRG
Phage	Not_assigned	NC_012741	171451	EpJS10_0079	YP_002922428.1	102	NRG
Phage	Not_assigned	NC_012741	171451	EpJS10_0080	YP_002922429.1	87	RG	DNA, RNA and nucleotide metabolism				phrog_22
Phage	Not_assigned	NC_012741	171451	EpJS10_0081	YP_002922430.1	78	NRG
Phage	Not_assigned	NC_012741	171451	EpJS10_0082	YP_002922431.1	73	NRG
Phage	Not_assigned	NC_012741	171451	EpJS10_0083	YP_002922432.1	336	NRG
Phage	Not_assigned	NC_012741	171451	EpJS10_0084	YP_002922433.1	301	NRG
Phage	Not_assigned	NC_012741	171451	EpJS10_0085	YP_002922434.1	280	NRG
Phage	Not_assigned	NC_012741	171451	EpJS10_0086	YP_002922435.1	174	NRG
Phage	Not_assigned	NC_012741	171451	EpJS10_0087	YP_002922436.1	113	NRG
Phage	Not_assigned	NC_012741	171451	EpJS10_0088	YP_002922437.1	326	NRG
Phage	Not_assigned	NC_012741	171451	EpJS10_0089	YP_002922438.1	336	RG	DNA, RNA and nucleotide metabolism				phrog_388
Phage	Not_assigned	NC_012741	171451	EpJS10_0090	YP_002922439.1	150	NRG	moron, auxiliary metabolic gene and host takeover				phrog_944
Phage	Not_assigned	NC_012741	171451	EpJS10_0091	YP_002922440.1	186	NRG
Phage	Not_assigned	NC_012741	171451	EpJS10_0092	YP_002922441.1	65	NRG
Phage	Not_assigned	NC_012741	171451	EpJS10_0093	YP_002922442.1	85	RG	other				phrog_54
Phage	Not_assigned	NC_012741	171451	EpJS10_0094	YP_002922443.1	60	NRG
Phage	Not_assigned	NC_012741	171451	EpJS10_0095	YP_002922444.1	127	NRG	transcription regulation				phrog_858
Phage	Not_assigned	NC_012741	171451	EpJS10_0096	YP_002922445.1	97	NRG	lysis				phrog_1246
Phage	Not_assigned	NC_012741	171451	EpJS10_0097	YP_002922446.1	92	NRG
Phage	Not_assigned	NC_012741	171451	EpJS10_0098	YP_002922447.1	190	NRG	other				phrog_592
Phage	Not_assigned	NC_012741	171451	EpJS10_0099	YP_002922448.1	61	RG
Phage	Not_assigned	NC_012741	171451	EpJS10_0100	YP_002922449.1	70	NRG
Phage	Not_assigned	NC_012741	171451	EpJS10_0101	YP_002922450.1	70	NRG
Phage	Not_assigned	NC_012741	171451	EpJS10_0102	YP_002922451.1	155	NRG		Defense-strict			DarG
Phage	Not_assigned	NC_012741	171451	EpJS10_0103	YP_002922452.1	118	NRG	DNA, RNA and nucleotide metabolism				phrog_1256
Phage	Not_assigned	NC_012741	171451	EpJS10_0104	YP_002922453.1	179	NRG
Phage	Not_assigned	NC_012741	171451	EpJS10_0105	YP_002922454.1	152	NRG	DNA, RNA and nucleotide metabolism				phrog_1323
Phage	Not_assigned	NC_012741	171451	EpJS10_0106	YP_002922455.1	92	RG
Phage	Not_assigned	NC_012741	171451	EpJS10_0107	YP_002922456.1	72	NRG
Phage	Not_assigned	NC_012741	171451	EpJS10_0108	YP_002922457.1	98	NRG
Phage	Not_assigned	NC_012741	171451	EpJS10_0109	YP_002922458.1	175	NRG
Phage	Not_assigned	NC_012741	171451	EpJS10_0110	YP_002922459.1	99	NRG	head and packaging				phrog_2667
Phage	Not_assigned	NC_012741	171451	EpJS10_0111	YP_002922460.1	138	RG	DNA, RNA and nucleotide metabolism				phrog_1183
Phage	Not_assigned	NC_012741	171451	EpJS10_0112	YP_002922461.1	132	RG
Phage	Not_assigned	NC_012741	171451	EpJS10_0113	YP_002922462.1	198	RG	head and packaging				phrog_5341
Phage	Not_assigned	NC_012741	171451	EpJS10_0114	YP_002922463.1	162	NRG
Phage	Not_assigned	NC_012741	171451	EpJS10_0115	YP_002922464.1	149	NRG
Phage	Not_assigned	NC_012741	171451	EpJS10_0116	YP_002922465.1	78	NRG
Phage	Not_assigned	NC_012741	171451	EpJS10_0117	YP_002922466.1	164	NRG	moron, auxiliary metabolic gene and host takeover				phrog_2203
Phage	Not_assigned	NC_012741	171451	EpJS10_0118	YP_002922467.1	228	RG
Phage	Not_assigned	NC_012741	171451	EpJS10_0119	YP_002922468.1	61	NRG
Phage	Not_assigned	NC_012741	171451	EpJS10_0120	YP_002922469.1	319	NRG
Phage	Not_assigned	NC_012741	171451	EpJS10_0121	YP_002922470.1	82	NRG
Phage	Not_assigned	NC_012741	171451	EpJS10_0122	YP_002922471.1	109	NRG
Phage	Not_assigned	NC_012741	171451	EpJS10_0123	YP_002922472.1	75	NRG
Phage	Not_assigned	NC_012741	171451	EpJS10_0124	YP_002922473.1	74	NRG
Phage	Not_assigned	NC_012741	171451	EpJS10_0125	YP_002922474.1	65	NRG
Phage	Not_assigned	NC_012741	171451	EpJS10_0126	YP_002922475.1	93	NRG
Phage	Not_assigned	NC_012741	171451	EpJS10_0127	YP_002922476.1	96	NRG
Phage	Not_assigned	NC_012741	171451	EpJS10_0128	YP_002922477.1	117	NRG
Phage	Not_assigned	NC_012741	171451	EpJS10_0129	YP_002922478.1	180	NRG
Phage	Not_assigned	NC_012741	171451	EpJS10_0130	YP_002922479.1	197	NRG
Phage	Not_assigned	NC_012741	171451	EpJS10_0131	YP_002922480.1	132	NRG
Phage	Not_assigned	NC_012741	171451	EpJS10_0132	YP_002922481.1	184	RG
Phage	Not_assigned	NC_012741	171451	EpJS10_0133	YP_002922482.1	88	NRG
Phage	Not_assigned	NC_012741	171451	EpJS10_0134	YP_002922483.1	158	NRG
Phage	Not_assigned	NC_012741	171451	EpJS10_0135	YP_002922484.1	96	NRG
Phage	Not_assigned	NC_012741	171451	EpJS10_0136	YP_002922485.1	133	RG
Phage	Not_assigned	NC_012741	171451	EpJS10_0137	YP_002922486.1	61	NRG
Phage	Not_assigned	NC_012741	171451	EpJS10_0138	YP_002922487.1	151	RG	DNA, RNA and nucleotide metabolism				phrog_755
Phage	Not_assigned	NC_012741	171451	EpJS10_0139	YP_002922488.1	86	NRG	tail				phrog_1002
Phage	Not_assigned	NC_012741	171451	EpJS10_0140	YP_002922489.1	253	NRG	other				phrog_139
Phage	Not_assigned	NC_012741	171451	EpJS10_0141	YP_002922490.1	196	NRG	tail				phrog_45
Phage	Not_assigned	NC_012741	171451	EpJS10_0142	YP_002922491.1	275	NRG	DNA, RNA and nucleotide metabolism				phrog_429
Phage	Not_assigned	NC_012741	171451	EpJS10_0143	YP_002922492.1	149	RG	connector	Defense-cut_ga			Menshen_NsnC_2656976156; phrog_14892
Phage	Not_assigned	NC_012741	171451	EpJS10_0144	YP_002922493.1	200	NRG	tail				phrog_232
Phage	Not_assigned	NC_012741	171451	EpJS10_0145	YP_002922494.1	580	NRG	tail				phrog_430
Phage	Not_assigned	NC_012741	171451	EpJS10_0146	YP_002922495.1	179	NRG
Phage	Not_assigned	NC_012741	171451	EpJS10_0147	YP_002922496.1	204	NRG
Phage	Not_assigned	NC_012741	171451	EpJS10_0148	YP_002922497.1	97	RG	moron, auxiliary metabolic gene and host takeover				phrog_281
Phage	Not_assigned	NC_012741	171451	EpJS10_0149	YP_002922498.1	652	NRG	tail				phrog_219
Phage	Not_assigned	NC_012741	171451	EpJS10_0150	YP_002922499.1	1031	NRG	tail				phrog_964
Phage	Not_assigned	NC_012741	171451	EpJS10_0151	YP_002922500.1	334	NRG	tail				phrog_977
Phage	Not_assigned	NC_012741	171451	EpJS10_0152	YP_002922501.1	286	NRG	tail				phrog_967
Phage	Not_assigned	NC_012741	171451	EpJS10_0153	YP_002922502.1	603	NRG	tail				phrog_958
Phage	Not_assigned	NC_012741	171451	EpJS10_0154	YP_002922503.1	221	NRG	tail				phrog_963
Phage	Not_assigned	NC_012741	171451	EpJS10_0155	YP_002922504.1	508	NRG	tail				phrog_910
Phage	Not_assigned	NC_012741	171451	EpJS10_0156	YP_002922505.1	799	NRG	tail	Defense-cut_ga			LmuB_SMC_FMO; phrog_1056
Phage	Not_assigned	NC_012741	171451	EpJS10_0157	YP_002922506.1	311	NRG
Phage	Not_assigned	NC_012741	171451	EpJS10_0158	YP_002922507.1	257	NRG	connector				phrog_679
Phage	Not_assigned	NC_012741	171451	EpJS10_0159	YP_002922508.1	288	NRG	tail				phrog_227
Phage	Not_assigned	NC_012741	171451	EpJS10_0160	YP_002922509.1	163	RG	head and packaging				phrog_735
Phage	Not_assigned	NC_012741	171451	EpJS10_0161	YP_002922510.1	611	RG	head and packaging				phrog_5989
Phage	Not_assigned	NC_012741	171451	EpJS10_0162	YP_002922511.1	660	RG	tail				phrog_38392
Phage	Not_assigned	NC_012741	171451	EpJS10_0163	YP_002922512.1	163	RG	tail				phrog_4542
Phage	Not_assigned	NC_012741	171451	EpJS10_0164	YP_002922513.1	525	NRG	head and packaging				phrog_213
Phage	Not_assigned	NC_012741	171451	EpJS10_0165	YP_002922514.1	91	NRG	head and packaging				phrog_1064
Phage	Not_assigned	NC_012741	171451	EpJS10_0166	YP_002922515.1	142	NRG	head and packaging				phrog_1049
Phage	Not_assigned	NC_012741	171451	EpJS10_0167	YP_002922516.1	211	RG
Phage	Not_assigned	NC_012741	171451	EpJS10_0168	YP_002922517.1	271	RG	head and packaging				phrog_237
Phage	Not_assigned	NC_012741	171451	EpJS10_0169	YP_002922518.1	519	RG	head and packaging				phrog_138
Phage	Not_assigned	NC_012741	171451	EpJS10_0170	YP_002922519.1	88	NRG
Phage	Not_assigned	NC_012741	171451	EpJS10_0171	YP_002922520.1	427	RG	head and packaging				phrog_138
Phage	Not_assigned	NC_012741	171451	EpJS10_0172	YP_002922521.1	427	RG	head and packaging				phrog_138
Phage	Not_assigned	NC_012741	171451	EpJS10_0173	YP_002922522.1	335	NRG	DNA, RNA and nucleotide metabolism				phrog_548
Phage	Not_assigned	NC_012741	171451	EpJS10_0174	YP_002922523.1	122	NRG
Phage	Not_assigned	NC_012741	171451	EpJS10_0175	YP_002922524.1	69	NRG
Phage	Not_assigned	NC_012741	171451	EpJS10_0176	YP_002922525.1	335	NRG
Phage	Not_assigned	NC_012741	171451	EpJS10_0177	YP_002922526.1	286	NRG	head and packaging				phrog_21694
Phage	Not_assigned	NC_012741	171451	EpJS10_0178	YP_002922527.1	469	NRG	head and packaging				phrog_21694
Phage	Not_assigned	NC_012741	171451	EpJS10_0179	YP_002922528.1	223	NRG	head and packaging				phrog_1051
Phage	Not_assigned	NC_012741	171451	EpJS10_0180	YP_002922529.1	498	RG	DNA, RNA and nucleotide metabolism				phrog_9690
Phage	Not_assigned	NC_012741	171451	EpJS10_0181	YP_002922530.1	75	NRG	DNA, RNA and nucleotide metabolism				phrog_1143
Phage	Not_assigned	NC_012741	171451	EpJS10_0182	YP_002922531.1	55	RG
Phage	Not_assigned	NC_012741	171451	EpJS10_0183	YP_002922532.1	144	NRG	DNA, RNA and nucleotide metabolism				phrog_231
Phage	Not_assigned	NC_012741	171451	EpJS10_0184	YP_002922533.1	129	NRG	tail				phrog_37990
Phage	Not_assigned	NC_012741	171451	EpJS10_0185	YP_002922534.1	207	NRG	tail				phrog_150
Phage	Not_assigned	NC_012741	171451	EpJS10_0186	YP_002922535.1	250	NRG	tail				phrog_150
Phage	Not_assigned	NC_012741	171451	EpJS10_0187	YP_002922536.1	389	NRG	tail				phrog_1135
Phage	Not_assigned	NC_012741	171451	EpJS10_0188	YP_002922537.1	173	NRG	tail				phrog_1140
Phage	Not_assigned	NC_012741	171451	EpJS10_0189	YP_002922538.1	578	NRG	tail				phrog_1283
Phage	Not_assigned	NC_012741	171451	EpJS10_0190	YP_002922539.1	362	NRG	tail				phrog_230
Phage	Not_assigned	NC_012741	171451	EpJS10_0191	YP_002922540.1	317	NRG	tail				phrog_45
Phage	Not_assigned	NC_012741	171451	EpJS10_0192	YP_002922541.1	96	NRG
Phage	Not_assigned	NC_012741	171451	EpJS10_0193	YP_002922542.1	707	NRG	moron, auxiliary metabolic gene and host takeover				phrog_802
Phage	Not_assigned	NC_012741	171451	EpJS10_0194	YP_002922543.1	694	NRG	moron, auxiliary metabolic gene and host takeover				phrog_802
Phage	Not_assigned	NC_012741	171451	EpJS10_0195	YP_002922544.1	56	NRG
Phage	Not_assigned	NC_012741	171451	EpJS10_0196	YP_002922545.1	507	NRG	DNA, RNA and nucleotide metabolism				phrog_114
Phage	Not_assigned	NC_012741	171451	EpJS10_0197	YP_002922546.1	87	NRG
Phage	Not_assigned	NC_012741	171451	EpJS10_0198	YP_002922547.1	212	NRG
Phage	Not_assigned	NC_012741	171451	EpJS10_0199	YP_002922548.1	152	RG
Phage	Not_assigned	NC_012741	171451	EpJS10_0200	YP_002922549.1	71	RG
Phage	Not_assigned	NC_012741	171451	EpJS10_0201	YP_002922550.1	64	NRG
Phage	Not_assigned	NC_012741	171451	EpJS10_0202	YP_002922551.1	95	RG
Phage	Not_assigned	NC_012741	171451	EpJS10_0203	YP_002922552.1	53	NRG
Phage	Not_assigned	NC_012741	171451	EpJS10_0204	YP_002922553.1	82	RG	lysis				phrog_1457
Phage	Not_assigned	NC_012741	171451	EpJS10_0205	YP_002922554.1	107	RG	head and packaging				phrog_931
Phage	Not_assigned	NC_012741	171451	EpJS10_0206	YP_002922555.1	88	NRG
Phage	Not_assigned	NC_012741	171451	EpJS10_0207	YP_002922556.1	77	NRG
Phage	Not_assigned	NC_012741	171451	EpJS10_0208	YP_002922557.1	181	NRG	DNA, RNA and nucleotide metabolism				phrog_2369
Phage	Not_assigned	NC_012741	171451	EpJS10_0209	YP_002922558.1	77	RG
Phage	Not_assigned	NC_012741	171451	EpJS10_0210	YP_002922559.1	184	NRG	DNA, RNA and nucleotide metabolism				phrog_2980
Phage	Not_assigned	NC_012741	171451	EpJS10_0211	YP_002922560.1	92	NRG
Phage	Not_assigned	NC_012741	171451	EpJS10_0212	YP_002922561.1	71	NRG
Phage	Not_assigned	NC_012741	171451	EpJS10_0213	YP_002922562.1	65	NRG
Phage	Not_assigned	NC_012741	171451	EpJS10_0214	YP_002922563.1	301	RG	other				phrog_505
Phage	Not_assigned	NC_012741	171451	EpJS10_0215	YP_002922564.1	106	NRG
Phage	Not_assigned	NC_012741	171451	EpJS10_0216	YP_002922565.1	96	NRG	lysis				phrog_812
Phage	Not_assigned	NC_012741	171451	EpJS10_0217	YP_002922566.1	117	NRG	lysis				phrog_739
Phage	Not_assigned	NC_012741	171451	EpJS10_0218	YP_002922567.1	164	NRG	transcription regulation	Defense-cut_ga			Mokosh_TypeI_MkoB2; phrog_1253
Phage	Not_assigned	NC_012741	171451	EpJS10_0219	YP_002922568.1	382	NRG	tail				phrog_562
Phage	Not_assigned	NC_012741	171451	EpJS10_0220	YP_002922569.1	145	RG	DNA, RNA and nucleotide metabolism				phrog_1111
Phage	Not_assigned	NC_012741	171451	EpJS10_0221	YP_002922570.1	379	RG	DNA, RNA and nucleotide metabolism				phrog_86
Phage	Not_assigned	NC_012741	171451	EpJS10_0222	YP_002922571.1	751	RG	DNA, RNA and nucleotide metabolism				phrog_84
Phage	Not_assigned	NC_012741	171451	EpJS10_0223	YP_002922572.1	131	NRG
Phage	Not_assigned	NC_012741	171451	EpJS10_0224	YP_002922573.1	285	RG	DNA, RNA and nucleotide metabolism				phrog_160
Phage	Not_assigned	NC_012741	171451	EpJS10_0225	YP_002922574.1	193	RG	DNA, RNA and nucleotide metabolism				phrog_316
Phage	Not_assigned	NC_012741	171451	EpJS10_0226	YP_002922575.1	113	NRG
Phage	Not_assigned	NC_012741	171451	EpJS10_0227	YP_002922576.1	122	NRG
Phage	Not_assigned	NC_012741	171451	EpJS10_0228	YP_002922577.1	79	NRG
Phage	Not_assigned	NC_012741	171451	EpJS10_0229	YP_002922578.1	75	NRG
Phage	Not_assigned	NC_012741	171451	EpJS10_0230	YP_002922579.1	86	RG
Phage	Not_assigned	NC_012741	171451	EpJS10_0231	YP_002922580.1	127	NRG
Phage	Not_assigned	NC_012741	171451	EpJS10_0232	YP_002922581.1	123	NRG
Phage	Not_assigned	NC_012741	171451	EpJS10_0233	YP_002922582.1	301	NRG	DNA, RNA and nucleotide metabolism				phrog_224
Phage	Not_assigned	NC_012741	171451	EpJS10_0234	YP_002922583.1	217	RG	DNA, RNA and nucleotide metabolism				phrog_269
Phage	Not_assigned	NC_012741	171451	EpJS10_0235	YP_002922584.1	100	NRG	transcription regulation				phrog_254
Phage	Not_assigned	NC_012741	171451	EpJS10_0236	YP_002922585.1	89	NRG	transcription regulation				phrog_639
Phage	Not_assigned	NC_012741	171451	EpJS10_0237	YP_002922586.1	315	NRG	DNA, RNA and nucleotide metabolism				phrog_107
Phage	Not_assigned	NC_012741	171451	EpJS10_0238	YP_002922587.1	1322	NRG	tail				phrog_972
Phage	Not_assigned	NC_012741	171451	EpJS10_0239	YP_002922588.1	373	NRG	tail				phrog_1154
Phage	Not_assigned	NC_012741	171451	EpJS10_0240	YP_002922589.1	215	NRG
Phage	Not_assigned	NC_012741	171451	EpJS10_0241	YP_002922590.1	1103	NRG	tail				phrog_1699
Phage	Not_assigned	NC_012741	171451	EpJS10_0242	YP_002922591.1	257	NRG	tail				phrog_2056
Phage	Not_assigned	NC_012741	171451	EpJS10_0243	YP_002922592.1	217	NRG	lysis				phrog_860
Phage	Not_assigned	NC_012741	171451	EpJS10_0244	YP_002922593.1	91	NRG	moron, auxiliary metabolic gene and host takeover				phrog_1166
Phage	Not_assigned	NC_012741	171451	EpJS10_0245	YP_002922594.1	52	NRG
Phage	Not_assigned	NC_012741	171451	EpJS10_0246	YP_002922595.1	93	NRG
Phage	Not_assigned	NC_012741	171451	EpJS10_0247	YP_002922596.1	39	RG
Phage	Not_assigned	NC_012741	171451	EpJS10_0248	YP_002922597.1	93	NRG
Phage	Not_assigned	NC_012741	171451	EpJS10_0249	YP_002922598.1	162	RG		Defense-cut_ga			PD-T4-9_B
Phage	Not_assigned	NC_012741	171451	EpJS10_0250	YP_002922599.1	116	NRG
Phage	Not_assigned	NC_012741	171451	EpJS10_0251	YP_002922600.1	109	RG
Phage	Not_assigned	NC_012741	171451	EpJS10_0252	YP_002922601.1	210	NRG	transcription regulation				phrog_1345
Phage	Not_assigned	NC_012741	171451	EpJS10_0253	YP_002922602.1	75	NRG
Phage	Not_assigned	NC_012741	171451	EpJS10_0254	YP_002922603.1	459	RG	DNA, RNA and nucleotide metabolism				phrog_551
Phage	Not_assigned	NC_012741	171451	EpJS10_0255	YP_002922604.1	46	RG
Phage	Not_assigned	NC_012741	171451	EpJS10_0256	YP_002922605.1	25	RG	moron, auxiliary metabolic gene and host takeover				phrog_6763
Phage	Not_assigned	NC_012741	171451	EpJS10_0257	YP_002922606.1	149	NRG	DNA, RNA and nucleotide metabolism				phrog_1102
Phage	Not_assigned	NC_012741	171451	EpJS10_0258	YP_002922607.1	74	NRG
Phage	Not_assigned	NC_012741	171451	EpJS10_0259	YP_002922608.1	40	NRG
Phage	Not_assigned	NC_012741	171451	EpJS10_0260	YP_002922609.1	29	RG	other				phrog_8851
Phage	Not_assigned	NC_012741	171451	EpJS10_0261	YP_002922610.1	86	NRG
Phage	Not_assigned	NC_012741	171451	EpJS10_0262	YP_002922611.1	158	NRG	DNA, RNA and nucleotide metabolism				phrog_1360
Phage	Not_assigned	NC_012741	171451	EpJS10_0263	YP_002922612.1	105	NRG
Phage	Not_assigned	NC_012741	171451	EpJS10_0264	YP_002922613.1	65	NRG
Phage	Not_assigned	NC_012741	171451	EpJS10_0265	YP_002922614.1	322	NRG	lysis				phrog_36818
Phage	185_0	NC_012742	44080	phiL7_gp01	YP_002922615.1	72	NRG
Phage	185_0	NC_012742	44080	phiL7_gp02	YP_002922616.1	67	NRG	head and packaging				phrog_18735
Phage	185_0	NC_012742	44080	phiL7_gp03	YP_002922617.1	563	NRG	head and packaging				phrog_9
Phage	185_0	NC_012742	44080	phiL7_gp04	YP_002922618.1	430	NRG	head and packaging				phrog_12
Phage	185_0	NC_012742	44080	phiL7_gp05	YP_002922619.1	245	NRG	head and packaging				phrog_1684
Phage	185_0	NC_012742	44080	phiL7_gp06	YP_002922620.1	394	RG	head and packaging				phrog_10
Phage	185_0	NC_012742	44080	phiL7_gp07	YP_002922621.1	173	NRG	DNA, RNA and nucleotide metabolism				phrog_4578
Phage	185_0	NC_012742	44080	phiL7_gp08	YP_002922622.1	113	NRG	connector				phrog_40
Phage	185_0	NC_012742	44080	phiL7_gp09	YP_002922623.1	124	NRG
Phage	185_0	NC_012742	44080	phiL7_gp10	YP_002922624.1	155	NRG	connector				phrog_5
Phage	185_0	NC_012742	44080	phiL7_gp11	YP_002922625.1	117	NRG
Phage	185_0	NC_012742	44080	phiL7_gp12	YP_002922626.1	214	NRG	tail				phrog_584
Phage	185_0	NC_012742	44080	phiL7_gp13	YP_002922627.1	100	RG
Phage	185_0	NC_012742	44080	phiL7_gp14	YP_002922628.1	57	NRG	tail				phrog_680
Phage	185_0	NC_012742	44080	phiL7_gp15	YP_002922629.1	503	NRG	DNA, RNA and nucleotide metabolism				phrog_559
Phage	185_0	NC_012742	44080	phiL7_gp16	YP_002922630.1	973	NRG	tail				phrog_24
Phage	185_0	NC_012742	44080	phiL7_gp17	YP_002922631.1	119	NRG
Phage	185_0	NC_012742	44080	phiL7_gp18	YP_002922632.1	153	NRG	tail				phrog_396
Phage	185_0	NC_012742	44080	phiL7_gp19	YP_002922633.1	106	NRG
Phage	185_0	NC_012742	44080	phiL7_gp20	YP_002922634.1	1475	NRG	tail				phrog_31
Phage	185_0	NC_012742	44080	phiL7_gp21	YP_002922635.1	166	NRG-nh
Phage	185_0	NC_012742	44080	phiL7_gp22	YP_002922636.1	99	NRG
Phage	185_0	NC_012742	44080	phiL7_gp23	YP_002922637.1	227	NRG
Phage	185_0	NC_012742	44080	phiL7_gp24	YP_002922638.1	123	NRG
Phage	185_0	NC_012742	44080	phiL7_gp25	YP_002922639.1	85	NRG-nh
Phage	185_0	NC_012742	44080	phiL7_gp26	YP_002922640.1	54	NRG-nh
Phage	185_0	NC_012742	44080	phiL7_gp27	YP_002922641.1	72	NRG	lysis				phrog_14453
Phage	185_0	NC_012742	44080	phiL7_gp28	YP_002922642.1	174	RG	lysis				phrog_7910
Phage	185_0	NC_012742	44080	phiL7_gp29	YP_002922643.1	105	NRG	lysis				phrog_5151
Phage	185_0	NC_012742	44080	phiL7_gp30	YP_002922644.1	62	NRG-nh
Phage	185_0	NC_012742	44080	phiL7_gp31	YP_002922645.1	105	NRG-nh
Phage	185_0	NC_012742	44080	phiL7_gp32	YP_002922646.1	176	NRG
Phage	185_0	NC_012742	44080	phiL7_gp33	YP_002922647.1	83	NRG-nh
Phage	185_0	NC_012742	44080	phiL7_gp34	YP_002922648.1	72	NRG-nh
Phage	185_0	NC_012742	44080	phiL7_gp35	YP_002922649.1	804	NRG	DNA, RNA and nucleotide metabolism				phrog_414
Phage	185_0	NC_012742	44080	phiL7_gp36	YP_002922650.1	204	NRG-nh
Phage	185_0	NC_012742	44080	phiL7_gp37	YP_002922651.1	140	NRG
Phage	185_0	NC_012742	44080	phiL7_gp38	YP_002922652.1	133	NRG-nh
Phage	185_0	NC_012742	44080	phiL7_gp39	YP_002922653.1	282	NRG	DNA, RNA and nucleotide metabolism				phrog_403
Phage	185_0	NC_012742	44080	phiL7_gp40	YP_002922654.1	131	NRG	DNA, RNA and nucleotide metabolism				phrog_423
Phage	185_0	NC_012742	44080	phiL7_gp41	YP_002922655.1	309	NRG	DNA, RNA and nucleotide metabolism				phrog_107
Phage	185_0	NC_012742	44080	phiL7_gp42	YP_002922656.1	56	NRG-nh
Phage	185_0	NC_012742	44080	phiL7_gp43	YP_002922657.1	215	NRG
Phage	185_0	NC_012742	44080	phiL7_gp44	YP_002922658.1	330	NRG	DNA, RNA and nucleotide metabolism				phrog_2573
Phage	185_0	NC_012742	44080	phiL7_gp45	YP_002922659.1	176	NRG	DNA, RNA and nucleotide metabolism				phrog_7545
Phage	185_0	NC_012742	44080	phiL7_gp46	YP_002922660.1	478	NRG	DNA, RNA and nucleotide metabolism				phrog_9556
Phage	185_0	NC_012742	44080	phiL7_gp47	YP_002922661.1	433	NRG	DNA, RNA and nucleotide metabolism				phrog_19
Phage	185_0	NC_012742	44080	phiL7_gp48	YP_002922662.1	279	NRG	DNA, RNA and nucleotide metabolism				phrog_22173
Phage	185_0	NC_012742	44080	phiL7_gp49	YP_002922663.1	123	NRG
Phage	185_0	NC_012742	44080	phiL7_gp50	YP_002922664.1	203	NRG-nh
Phage	185_0	NC_012742	44080	phiL7_gp51	YP_002922665.1	82	NRG-nh
Phage	185_0	NC_012742	44080	phiL7_gp52	YP_002922666.1	76	NRG-nh
Phage	185_0	NC_012742	44080	phiL7_gp53	YP_002922667.1	123	NRG
Phage	185_0	NC_012742	44080	phiL7_gp54	YP_002922668.1	54	NRG-nh
Phage	185_0	NC_012742	44080	phiL7_gp55	YP_002922669.1	98	NRG-nh
Phage	185_0	NC_012742	44080	phiL7_gp56	YP_002922670.1	204	NRG	DNA, RNA and nucleotide metabolism				phrog_4578
Phage	185_0	NC_012742	44080	phiL7_gp57	YP_002922671.1	100	NRG-nh
Phage	185_0	NC_012742	44080	phiL7_gp58	YP_002922672.1	114	NRG	DNA, RNA and nucleotide metabolism				phrog_589
Phage	358_0	NC_012743	62715	BcepIL02_gp01	YP_002922673.1	206	NRG
Phage	358_0	NC_012743	62715	BcepIL02_gp02	YP_002922674.1	64	NRG
Phage	358_0	NC_012743	62715	BcepIL02_gp03	YP_002922675.1	394	NRG
Phage	358_0	NC_012743	62715	BcepIL02_gp04	YP_002922676.1	422	NRG	integration and excision		Recombinase		phrog_1; PF00589
Phage	358_0	NC_012743	62715	BcepIL02_gp05	YP_002922677.2	41	NRG-nh
Phage	358_0	NC_012743	62715	BcepIL02_gp06	YP_002922678.1	342	NRG	DNA, RNA and nucleotide metabolism		Recombinase		phrog_148; PF03837
Phage	358_0	NC_012743	62715	BcepIL02_gp07	YP_002922679.1	343	NRG	DNA, RNA and nucleotide metabolism				phrog_434
Phage	358_0	NC_012743	62715	BcepIL02_gp08	YP_002922680.1	177	NRG
Phage	358_0	NC_012743	62715	BcepIL02_gp09	YP_002922681.1	129	NRG	transcription regulation				phrog_17513
Phage	358_0	NC_012743	62715	BcepIL02_gp10	YP_002922682.1	126	NRG
Phage	358_0	NC_012743	62715	BcepIL02_gp11	YP_002922683.1	280	NRG
Phage	358_0	NC_012743	62715	BcepIL02_gp12	YP_002922684.1	88	NRG
Phage	358_0	NC_012743	62715	BcepIL02_gp13	YP_002922685.1	172	NRG	DNA, RNA and nucleotide metabolism				phrog_44
Phage	358_0	NC_012743	62715	BcepIL02_gp14	YP_002922686.1	72	NRG	other				phrog_54
Phage	358_0	NC_012743	62715	BcepIL02_gp15	YP_002922687.1	161	NRG
Phage	358_0	NC_012743	62715	BcepIL02_gp16	YP_002922688.1	166	NRG
Phage	358_0	NC_012743	62715	BcepIL02_gp17	YP_002922689.1	91	NRG
Phage	358_0	NC_012743	62715	BcepIL02_gp18	YP_002922690.1	146	NRG	DNA, RNA and nucleotide metabolism				phrog_34
Phage	358_0	NC_012743	62715	BcepIL02_gp19	YP_002922691.1	78	NRG
Phage	358_0	NC_012743	62715	BcepIL02_gp20	YP_002922692.1	268	NRG	DNA, RNA and nucleotide metabolism				phrog_270
Phage	358_0	NC_012743	62715	BcepIL02_gp21	YP_002922693.1	265	NRG	DNA, RNA and nucleotide metabolism				phrog_3277
Phage	358_0	NC_012743	62715	BcepIL02_gp22	YP_002922694.1	147	NRG
Phage	358_0	NC_012743	62715	BcepIL02_gp23	YP_002922695.1	43	NRG
Phage	358_0	NC_012743	62715	BcepIL02_gp24	YP_002922696.1	94	NRG
Phage	358_0	NC_012743	62715	BcepIL02_gp25	YP_002922697.1	97	NRG
Phage	358_0	NC_012743	62715	BcepIL02_gp26	YP_002922698.1	410	NRG	moron, auxiliary metabolic gene and host takeover				phrog_6234
Phage	358_0	NC_012743	62715	BcepIL02_gp27	YP_002922699.1	193	NRG
Phage	358_0	NC_012743	62715	BcepIL02_gp28	YP_002922700.1	268	NRG	head and packaging				phrog_51
Phage	358_0	NC_012743	62715	BcepIL02_gp29	YP_002922701.1	117	RG
Phage	358_0	NC_012743	62715	BcepIL02_gp30	YP_002922702.1	258	NRG-nh
Phage	358_0	NC_012743	62715	BcepIL02_gp31	YP_002922703.1	173	NRG-nh
Phage	358_0	NC_012743	62715	BcepIL02_gp32	YP_002922704.1	147	NRG
Phage	358_0	NC_012743	62715	BcepIL02_gp33	YP_002922705.1	95	NRG
Phage	358_0	NC_012743	62715	BcepIL02_gp34	YP_002922706.1	68	NRG
Phage	358_0	NC_012743	62715	BcepIL02_gp35	YP_002922707.1	65	NRG-nh
Phage	358_0	NC_012743	62715	BcepIL02_gp36	YP_002922708.1	60	NRG-nh
Phage	358_0	NC_012743	62715	BcepIL02_gp37	YP_002922709.1	45	NRG
Phage	358_0	NC_012743	62715	BcepIL02_gp38	YP_002922710.1	72	NRG	transcription regulation	Defense-cut_ga			RosmerTA_RmrA_2634882613; phrog_4779
Phage	358_0	NC_012743	62715	BcepIL02_gp39	YP_002922711.1	69	NRG
Phage	358_0	NC_012743	62715	BcepIL02_gp40	YP_002922712.1	65	NRG
Phage	358_0	NC_012743	62715	BcepIL02_gp41	YP_002922713.1	310	RG	other	Defense-strict			Type_II_MTases_FAM_1; phrog_18293
Phage	358_0	NC_012743	62715	BcepIL02_gp42	YP_002922714.1	203	NRG	DNA, RNA and nucleotide metabolism	Defense-strict			Type_II_REase05; phrog_28079
Phage	358_0	NC_012743	62715	BcepIL02_gp43	YP_002922715.1	262	NRG
Phage	358_0	NC_012743	62715	BcepIL02_gp44	YP_002922716.1	531	NRG	head and packaging				phrog_2
Phage	358_0	NC_012743	62715	BcepIL02_gp45	YP_002922717.1	148	NRG	other				phrog_10057
Phage	358_0	NC_012743	62715	BcepIL02_gp46	YP_002922718.1	775	NRG	head and packaging				phrog_156
Phage	358_0	NC_012743	62715	BcepIL02_gp47	YP_002922719.1	325	NRG
Phage	358_0	NC_012743	62715	BcepIL02_gp48	YP_002922720.1	119	NRG
Phage	358_0	NC_012743	62715	BcepIL02_gp49	YP_002922721.1	64	NRG	transcription regulation				phrog_8397
Phage	358_0	NC_012743	62715	BcepIL02_gp50	YP_002922722.1	364	NRG	head and packaging				phrog_334
Phage	358_0	NC_012743	62715	BcepIL02_gp51	YP_002922723.1	148	NRG	head and packaging				phrog_8455
Phage	358_0	NC_012743	62715	BcepIL02_gp52	YP_002922724.1	206	NRG
Phage	358_0	NC_012743	62715	BcepIL02_gp53	YP_002922725.1	215	NRG	head and packaging				phrog_399
Phage	358_0	NC_012743	62715	BcepIL02_gp54	YP_002922726.1	209	NRG	head and packaging				phrog_437
Phage	358_0	NC_012743	62715	BcepIL02_gp55	YP_002922727.1	140	NRG	head and packaging				phrog_240
Phage	358_0	NC_012743	62715	BcepIL02_gp56	YP_002922728.1	285	NRG	head and packaging				phrog_19041
Phage	358_0	NC_012743	62715	BcepIL02_gp57	YP_002922729.1	92	NRG
Phage	358_0	NC_012743	62715	BcepIL02_gp58	YP_002922730.1	316	NRG	tail				phrog_8469
Phage	358_0	NC_012743	62715	BcepIL02_gp59	YP_002922731.1	339	NRG	tail				phrog_25788
Phage	358_0	NC_012743	62715	BcepIL02_gp60	YP_002922732.1	166	NRG
Phage	358_0	NC_012743	62715	BcepIL02_gp61	YP_002922733.1	292	NRG	tail				phrog_8469
Phage	358_0	NC_012743	62715	BcepIL02_gp62	YP_002922734.1	302	NRG	tail				phrog_8469
Phage	358_0	NC_012743	62715	BcepIL02_gp63	YP_002922735.1	580	NRG	head and packaging				phrog_511
Phage	358_0	NC_012743	62715	BcepIL02_gp64	YP_002922736.1	116	NRG	head and packaging				phrog_17319
Phage	358_0	NC_012743	62715	BcepIL02_gp65	YP_002922737.1	145	NRG	moron, auxiliary metabolic gene and host takeover				phrog_4470
Phage	358_0	NC_012743	62715	BcepIL02_gp66	YP_002922738.1	331	NRG	head and packaging				phrog_8003
Phage	358_0	NC_012743	62715	BcepIL02_gp67	YP_002922739.1	239	NRG		Defense-cut_ga			SspD
Phage	358_0	NC_012743	62715	BcepIL02_gp68	YP_002922740.1	234	NRG-nh
Phage	358_0	NC_012743	62715	BcepIL02_gp69	YP_002922741.1	530	NRG	head and packaging				phrog_9667
Phage	358_0	NC_012743	62715	BcepIL02_gp70	YP_002922742.1	4667	NRG	moron, auxiliary metabolic gene and host takeover	Defense-cut_ga			Type_II_MTases_FAM_33; phrog_10089
Phage	358_0	NC_012743	62715	BcepIL02_gp71	YP_002922743.1	80	NRG
Phage	358_0	NC_012743	62715	BcepIL02_gp72	YP_002922744.1	98	NRG
Phage	358_0	NC_012743	62715	BcepIL02_gp73	YP_002922745.1	75	NRG	lysis				phrog_21780
Phage	358_0	NC_012743	62715	BcepIL02_gp74	YP_002922746.1	174	NRG
Phage	358_0	NC_012743	62715	BcepIL02_gp75	YP_002922747.1	171	NRG	lysis				phrog_2466
Phage	358_0	NC_012743	62715	BcepIL02_gp76	YP_002922748.1	71	NRG	lysis				phrog_3198
Phage	58_0	NC_012749	88487	WV8_gp001	YP_002922782.1	763	NRG	lysis				phrog_612
Phage	58_0	NC_012749	88487	WV8_gp002	YP_002922783.1	369	NRG	lysis				phrog_36818
Phage	58_0	NC_012749	88487	WV8_gp003	YP_002922784.1	197	NRG
Phage	58_0	NC_012749	88487	WV8_gp004	YP_002922785.1	221	NRG	other				phrog_3970
Phage	58_0	NC_012749	88487	WV8_gp005	YP_002922786.1	154	NRG
Phage	58_0	NC_012749	88487	WV8_gp006	YP_002922787.1	115	NRG	lysis				phrog_1152
Phage	58_0	NC_012749	88487	WV8_gp007	YP_002922788.1	89	NRG
Phage	58_0	NC_012749	88487	WV8_gp008	YP_002922789.1	89	NRG
Phage	58_0	NC_012749	88487	WV8_gp009	YP_002922790.1	107	NRG
Phage	58_0	NC_012749	88487	WV8_gp010	YP_002922791.1	75	NRG
Phage	58_0	NC_012749	88487	WV8_gp011	YP_002922792.1	66	NRG
Phage	58_0	NC_012749	88487	WV8_gp012	YP_002922793.1	261	NRG	other	Defense-strict			DarG; phrog_335
Phage	58_0	NC_012749	88487	WV8_gp013	YP_002922794.1	54	NRG
Phage	58_0	NC_012749	88487	WV8_gp014	YP_002922795.1	126	NRG
Phage	58_0	NC_012749	88487	WV8_gp015	YP_002922796.1	96	NRG
Phage	58_0	NC_012749	88487	WV8_gp016	YP_002922797.1	98	NRG
Phage	58_0	NC_012749	88487	WV8_gp017	YP_002922798.1	110	NRG
Phage	58_0	NC_012749	88487	WV8_gp018	YP_002922799.1	90	NRG
Phage	58_0	NC_012749	88487	WV8_gp019	YP_002922800.1	134	NRG
Phage	58_0	NC_012749	88487	WV8_gp020	YP_002922801.1	65	NRG
Phage	58_0	NC_012749	88487	WV8_gp021	YP_002922802.1	180	NRG
Phage	58_0	NC_012749	88487	WV8_gp022	YP_002922803.1	77	NRG
Phage	58_0	NC_012749	88487	WV8_gp023	YP_002922804.1	82	NRG
Phage	58_0	NC_012749	88487	WV8_gp024	YP_002922805.1	113	NRG
Phage	58_0	NC_012749	88487	WV8_gp025	YP_002922806.1	176	NRG
Phage	58_0	NC_012749	88487	WV8_gp026	YP_002922807.1	87	NRG
Phage	58_0	NC_012749	88487	WV8_gp027	YP_002922808.1	82	NRG
Phage	58_0	NC_012749	88487	WV8_gp028	YP_002922809.1	182	NRG
Phage	58_0	NC_012749	88487	WV8_gp029	YP_002922810.1	154	NRG
Phage	58_0	NC_012749	88487	WV8_gp030	YP_002922811.1	140	NRG
Phage	58_0	NC_012749	88487	WV8_gp031	YP_002922812.1	74	NRG
Phage	58_0	NC_012749	88487	WV8_gp032	YP_002922813.1	167	NRG
Phage	58_0	NC_012749	88487	WV8_gp033	YP_002922814.1	72	NRG
Phage	58_0	NC_012749	88487	WV8_gp034	YP_002922815.1	181	NRG
Phage	58_0	NC_012749	88487	WV8_gp035	YP_002922816.1	193	NRG
Phage	58_0	NC_012749	88487	WV8_gp036	YP_002922817.1	114	NRG
Phage	58_0	NC_012749	88487	WV8_gp037	YP_002922818.1	97	NRG
Phage	58_0	NC_012749	88487	WV8_gp038	YP_002922819.1	129	NRG
Phage	58_0	NC_012749	88487	WV8_gp039	YP_002922820.1	132	NRG
Phage	58_0	NC_012749	88487	WV8_gp040	YP_002922821.1	154	NRG	lysis				phrog_10457
Phage	58_0	NC_012749	88487	WV8_gp041	YP_002922822.1	377	NRG	tail				phrog_3995
Phage	58_0	NC_012749	88487	WV8_gp042	YP_002922823.1	123	NRG
Phage	58_0	NC_012749	88487	WV8_gp043	YP_002922824.1	196	NRG
Phage	58_0	NC_012749	88487	WV8_gp044	YP_002922825.1	77	NRG
Phage	58_0	NC_012749	88487	WV8_gp045	YP_002922826.1	53	NRG
Phage	58_0	NC_012749	88487	WV8_gp046	YP_002922827.1	123	NRG
Phage	58_0	NC_012749	88487	WV8_gp047	YP_002922828.1	471	NRG	DNA, RNA and nucleotide metabolism				phrog_850
Phage	58_0	NC_012749	88487	WV8_gp048	YP_002922829.1	85	NRG
Phage	58_0	NC_012749	88487	WV8_gp049	YP_002922830.1	59	NRG
Phage	58_0	NC_012749	88487	WV8_gp050	YP_002922831.1	46	NRG
Phage	58_0	NC_012749	88487	WV8_gp051	YP_002922832.1	134	NRG	DNA, RNA and nucleotide metabolism				phrog_2255
Phage	58_0	NC_012749	88487	WV8_gp052	YP_002922833.1	64	NRG
Phage	58_0	NC_012749	88487	WV8_gp053	YP_002922834.1	79	NRG-nh
Phage	58_0	NC_012749	88487	WV8_gp054	YP_002922835.1	91	NRG-nh
Phage	58_0	NC_012749	88487	WV8_gp055	YP_002922836.1	185	NRG
Phage	58_0	NC_012749	88487	WV8_gp056	YP_002922837.1	253	NRG
Phage	58_0	NC_012749	88487	WV8_gt023	YP_002922838.1	82	NRG
Phage	58_0	NC_012749	88487	WV8_gp057	YP_002922839.1	66	NRG
Phage	58_0	NC_012749	88487	WV8_gp058	YP_002922840.1	533	NRG	head and packaging				phrog_979
Phage	58_0	NC_012749	88487	WV8_gp059	YP_002922841.1	488	NRG
Phage	58_0	NC_012749	88487	WV8_gp060	YP_002922842.1	166	NRG
Phage	58_0	NC_012749	88487	WV8_gp061	YP_002922843.1	110	NRG	head and packaging				phrog_240
Phage	58_0	NC_012749	88487	WV8_gp062	YP_002922844.1	448	NRG	head and packaging				phrog_53
Phage	58_0	NC_012749	88487	WV8_gp063	YP_002922845.1	82	NRG	other				phrog_4146
Phage	58_0	NC_012749	88487	WV8_gp064	YP_002922846.1	51	NRG-nh
Phage	58_0	NC_012749	88487	WV8_gp065	YP_002922847.1	368	NRG	head and packaging				phrog_29
Phage	58_0	NC_012749	88487	WV8_gp066	YP_002922848.1	149	NRG
Phage	58_0	NC_012749	88487	WV8_gp067	YP_002922849.1	160	NRG	connector				phrog_222
Phage	58_0	NC_012749	88487	WV8_gp068	YP_002922850.1	133	NRG	head and packaging				phrog_939
Phage	58_0	NC_012749	88487	WV8_gp069	YP_002922851.1	199	NRG	connector				phrog_7975
Phage	58_0	NC_012749	88487	WV8_gp070	YP_002922852.1	450	NRG	tail				phrog_205
Phage	58_0	NC_012749	88487	WV8_gp071	YP_002922853.1	148	RG	head and packaging				phrog_280
Phage	58_0	NC_012749	88487	WV8_gp072	YP_002922854.1	132	NRG	tail				phrog_1613
Phage	58_0	NC_012749	88487	WV8_gp073	YP_002922855.1	79	NRG	tail				phrog_4963
Phage	58_0	NC_012749	88487	WV8_gp074	YP_002922856.1	742	NRG	tail				phrog_4036
Phage	58_0	NC_012749	88487	WV8_gp075	YP_002922857.1	265	NRG	lysis				phrog_1517
Phage	58_0	NC_012749	88487	WV8_gp076	YP_002922858.1	113	NRG	head and packaging				phrog_349
Phage	58_0	NC_012749	88487	WV8_gp077	YP_002922859.1	325	NRG	tail				phrog_196
Phage	58_0	NC_012749	88487	WV8_gp078	YP_002922860.1	207	NRG
Phage	58_0	NC_012749	88487	WV8_gp079	YP_002922861.1	139	NRG
Phage	58_0	NC_012749	88487	WV8_gp080	YP_002922862.1	489	NRG	tail				phrog_6
Phage	58_0	NC_012749	88487	WV8_gp081	YP_002922863.1	284	NRG	tail				phrog_4017
Phage	58_0	NC_012749	88487	WV8_gp082	YP_002922864.1	100	NRG
Phage	58_0	NC_012749	88487	WV8_gp083	YP_002922865.1	391	NRG	tail				phrog_2097
Phage	58_0	NC_012749	88487	WV8_gp084	YP_002922866.1	848	NRG	tail				phrog_4277
Phage	58_0	NC_012749	88487	WV8_gp085	YP_002922867.1	64	NRG
Phage	58_0	NC_012749	88487	WV8_gp086	YP_002922868.1	123	NRG
Phage	58_0	NC_012749	88487	WV8_gp087	YP_002922869.1	299	NRG	DNA, RNA and nucleotide metabolism				phrog_160
Phage	58_0	NC_012749	88487	WV8_gp088	YP_002922870.1	181	NRG	DNA, RNA and nucleotide metabolism				phrog_316
Phage	58_0	NC_012749	88487	WV8_gp089	YP_002922871.1	86	NRG
Phage	58_0	NC_012749	88487	WV8_gp090	YP_002922872.1	171	NRG
Phage	58_0	NC_012749	88487	WV8_gp091	YP_002922873.1	119	NRG
Phage	58_0	NC_012749	88487	WV8_gp092	YP_002922874.1	99	NRG	transcription regulation	Defense-cut_ga			RosmerTA_RmrA_2677172838; phrog_1373
Phage	58_0	NC_012749	88487	WV8_gp093	YP_002922875.1	70	NRG
Phage	58_0	NC_012749	88487	WV8_gp094	YP_002922876.1	127	NRG
Phage	58_0	NC_012749	88487	WV8_gp095	YP_002922877.1	146	NRG
Phage	58_0	NC_012749	88487	WV8_gp096	YP_002922878.1	195	NRG
Phage	58_0	NC_012749	88487	WV8_gp097	YP_002922879.1	366	NRG	DNA, RNA and nucleotide metabolism				phrog_114
Phage	58_0	NC_012749	88487	WV8_gp098	YP_002922880.1	63	NRG
Phage	58_0	NC_012749	88487	WV8_gp099	YP_002922881.1	52	NRG
Phage	58_0	NC_012749	88487	WV8_gp100	YP_002922882.1	68	NRG
Phage	58_0	NC_012749	88487	WV8_gp101	YP_002922883.1	78	NRG
Phage	58_0	NC_012749	88487	WV8_gp102	YP_002922884.1	58	NRG
Phage	58_0	NC_012749	88487	WV8_gp103	YP_002922885.1	72	NRG
Phage	58_0	NC_012749	88487	WV8_gp104	YP_002922886.1	906	NRG	DNA, RNA and nucleotide metabolism				phrog_17
Phage	58_0	NC_012749	88487	WV8_gp105	YP_002922887.1	140	NRG
Phage	58_0	NC_012749	88487	WV8_gp106	YP_002922888.1	266	NRG	tail				phrog_4251
Phage	58_0	NC_012749	88487	WV8_gp107	YP_002922889.1	247	NRG	other				phrog_139
Phage	58_0	NC_012749	88487	WV8_gp108	YP_002922890.1	66	NRG
Phage	58_0	NC_012749	88487	WV8_gp109	YP_002922891.1	661	NRG	DNA, RNA and nucleotide metabolism				phrog_239
Phage	58_0	NC_012749	88487	WV8_gp110	YP_002922892.1	93	NRG
Phage	58_0	NC_012749	88487	WV8_gp111	YP_002922893.1	49	NRG
Phage	58_0	NC_012749	88487	WV8_gp112	YP_002922894.1	285	NRG
Phage	58_0	NC_012749	88487	WV8_gp113	YP_002922895.1	348	NRG	DNA, RNA and nucleotide metabolism				phrog_107
Phage	58_0	NC_012749	88487	WV8_gp114	YP_002922896.1	174	NRG	DNA, RNA and nucleotide metabolism				phrog_4578
Phage	58_0	NC_012749	88487	WV8_gp115	YP_002922897.1	165	NRG	other				phrog_447
Phage	58_0	NC_012749	88487	WV8_gp116	YP_002922898.1	82	NRG
Phage	58_0	NC_012749	88487	WV8_gp117	YP_002922899.1	251	NRG	other				phrog_2144
Phage	58_0	NC_012749	88487	WV8_gp118	YP_002922900.1	107	NRG
Phage	58_0	NC_012749	88487	WV8_gp119	YP_002922901.1	77	NRG
Phage	58_0	NC_012749	88487	WV8_gp120	YP_002922902.1	723	NRG	DNA, RNA and nucleotide metabolism				phrog_84
Phage	58_0	NC_012749	88487	WV8_gp121	YP_002922903.1	117	NRG
Phage	58_0	NC_012749	88487	WV8_gp122	YP_002922904.1	357	NRG	DNA, RNA and nucleotide metabolism				phrog_86
Phage	58_0	NC_012749	88487	WV8_gp123	YP_002922905.1	80	NRG
Phage	58_0	NC_012749	88487	WV8_gp124	YP_002922906.1	68	NRG
Phage	58_0	NC_012749	88487	WV8_gp125	YP_002922907.1	714	NRG	moron, auxiliary metabolic gene and host takeover				phrog_487
Phage	58_0	NC_012749	88487	WV8_gp126	YP_002922908.1	51	NRG	moron, auxiliary metabolic gene and host takeover				phrog_20082
Phage	58_0	NC_012749	88487	WV8_gp127	YP_002922909.1	66	NRG	moron, auxiliary metabolic gene and host takeover				phrog_11929
Phage	58_0	NC_012749	88487	WV8_gp128	YP_002922910.1	131	NRG
Phage	58_0	NC_012749	88487	WV8_gp129	YP_002922911.1	99	NRG
Phage	58_0	NC_012749	88487	WV8_gp130	YP_002922912.1	161	NRG	DNA, RNA and nucleotide metabolism				phrog_626
Phage	58_0	NC_012749	88487	WV8_gp131	YP_002922913.1	38	NRG-nh
Phage	58_0	NC_012749	88487	WV8_gp132	YP_002922914.1	85	NRG
Phage	58_0	NC_012749	88487	WV8_gp133	YP_002922915.1	106	NRG
Phage	58_0	NC_012749	88487	WV8_gp134	YP_002922916.1	171	NRG
Phage	58_0	NC_012749	88487	WV8_gp135	YP_002922917.1	92	NRG
Phage	58_0	NC_012749	88487	WV8_gp136	YP_002922918.1	293	NRG	other	Defense-cut_ga			ShosTA_ShosT; phrog_619
Phage	58_0	NC_012749	88487	WV8_gp137	YP_002922919.1	593	NRG	other				phrog_448
Phage	58_0	NC_012749	88487	WV8_gp138	YP_002922920.1	111	NRG
Phage	58_0	NC_012749	88487	WV8_gp139	YP_002922921.1	58	NRG
Phage	Not_assigned	NC_012753	37184	st5093phage_1	YP_002925084.1	267	NRG	DNA, RNA and nucleotide metabolism				phrog_29927
Phage	Not_assigned	NC_012753	37184	st5093phage_2	YP_002925085.1	262	NRG	DNA, RNA and nucleotide metabolism		Tnp_ISEscan		phrog_26922; DnaC-like protein (translation)
Phage	Not_assigned	NC_012753	37184	st5093phage_3	YP_002925086.1	60	NRG
Phage	Not_assigned	NC_012753	37184	st5093phage_4	YP_002925087.1	220	NRG	DNA, RNA and nucleotide metabolism		Recombinase		phrog_155; PF04404
Phage	Not_assigned	NC_012753	37184	st5093phage_5	YP_002925088.1	324	NRG
Phage	Not_assigned	NC_012753	37184	st5093phage_6	YP_002925089.1	150	NRG	DNA, RNA and nucleotide metabolism				phrog_44
Phage	Not_assigned	NC_012753	37184	st5093phage_7	YP_002925090.1	153	NRG	DNA, RNA and nucleotide metabolism				phrog_140
Phage	Not_assigned	NC_012753	37184	st5093phage_8	YP_002925091.1	51	RG
Phage	Not_assigned	NC_012753	37184	st5093phage_9	YP_002925092.1	164	NRG
Phage	Not_assigned	NC_012753	37184	st5093phage_10	YP_002925093.1	170	NRG	DNA, RNA and nucleotide metabolism	Defense-cut_ga			RosmerTA_RmrA_2677172838; phrog_1994
Phage	Not_assigned	NC_012753	37184	st5093phage_11	YP_002925094.1	319	NRG	other	Defense-strict			Type_II_MTases_FAM_2; phrog_363
Phage	Not_assigned	NC_012753	37184	st5093phage_12	YP_002925095.1	235	NRG
Phage	Not_assigned	NC_012753	37184	st5093phage_13	YP_002925096.1	169	RG	transcription regulation				phrog_248
Phage	Not_assigned	NC_012753	37184	st5093phage_14	YP_002925097.1	148	NRG
Phage	Not_assigned	NC_012753	37184	st5093phage_15	YP_002925098.1	443	NRG	head and packaging				phrog_3717
Phage	Not_assigned	NC_012753	37184	st5093phage_16	YP_002925099.1	502	NRG	head and packaging				phrog_533
Phage	Not_assigned	NC_012753	37184	st5093phage_17	YP_002925100.1	407	NRG	head and packaging				phrog_581
Phage	Not_assigned	NC_012753	37184	st5093phage_18	YP_002925101.1	205	NRG	head and packaging				phrog_194
Phage	Not_assigned	NC_012753	37184	st5093phage_19	YP_002925102.1	281	NRG	head and packaging				phrog_544
Phage	Not_assigned	NC_012753	37184	st5093phage_20	YP_002925103.1	61	NRG
Phage	Not_assigned	NC_012753	37184	st5093phage_21	YP_002925104.1	129	NRG	connector				phrog_541
Phage	Not_assigned	NC_012753	37184	st5093phage_22	YP_002925105.1	119	NRG
Phage	Not_assigned	NC_012753	37184	st5093phage_23	YP_002925106.1	134	NRG	head and packaging				phrog_913
Phage	Not_assigned	NC_012753	37184	st5093phage_24	YP_002925107.1	167	NRG	tail	Defense-cut_ga			ISG15-like_BilA; phrog_820
Phage	Not_assigned	NC_012753	37184	st5093phage_25	YP_002925108.1	120	NRG-nh
Phage	Not_assigned	NC_012753	37184	st5093phage_26	YP_002925109.1	219	NRG
Phage	Not_assigned	NC_012753	37184	st5093phage_27	YP_002925110.1	1528	NRG	tail				phrog_1204
Phage	Not_assigned	NC_012753	37184	st5093phage_28	YP_002925111.1	239	NRG
Phage	Not_assigned	NC_012753	37184	st5093phage_29	YP_002925112.1	508	NRG-nh
Phage	Not_assigned	NC_012753	37184	st5093phage_30	YP_002925113.1	185	NRG-nh
Phage	Not_assigned	NC_012753	37184	st5093phage_31	YP_002925114.1	407	NRG-nh
Phage	Not_assigned	NC_012753	37184	st5093phage_32	YP_002925115.1	250	NRG-nh
Phage	Not_assigned	NC_012753	37184	st5093phage_33	YP_002925116.1	94	NRG	lysis				phrog_1296
Phage	Not_assigned	NC_012753	37184	st5093phage_34	YP_002925117.1	80	RG	lysis				phrog_962
Phage	Not_assigned	NC_012753	37184	st5093phage_35	YP_002925118.1	281	NRG	lysis				phrog_998
Phage	Not_assigned	NC_012753	37184	st5093phage_36	YP_002925119.1	111	RG
Phage	Not_assigned	NC_012753	37184	st5093phage_37	YP_002925120.1	183	RG
Phage	Not_assigned	NC_012753	37184	st5093phage_38	YP_002925121.1	86	NRG
Phage	Not_assigned	NC_012753	37184	st5093phage_39	YP_002925122.1	59	NRG
Phage	Not_assigned	NC_012753	37184	st5093phage_40	YP_002925123.1	140	NRG
Phage	Not_assigned	NC_012753	37184	st5093phage_41	YP_002925124.1	390	NRG	integration and excision		Recombinase		phrog_1; PF00589
Phage	Not_assigned	NC_012753	37184	st5093phage_42	YP_002925125.1	123	RG	other				phrog_87
Phage	Not_assigned	NC_012753	37184	st5093phage_43	YP_002925126.1	97	NRG		Defense-cut_ga			RosmerTA_RmrA_2634932349
Phage	Not_assigned	NC_012753	37184	st5093phage_44	YP_002925127.1	75	NRG		Defense-cut_ga			RosmerTA_RmrA_2623274509
Phage	Not_assigned	NC_012753	37184	st5093phage_45	YP_002925128.1	304	NRG
Phage	Not_assigned	NC_012753	37184	st5093phage_46	YP_002925129.1	180	NRG	transcription regulation				phrog_2902
Phage	Not_assigned	NC_012753	37184	st5093phage_47	YP_002925130.1	70	NRG
Phage	Not_assigned	NC_012753	37184	st5093phage_48	YP_002925131.1	40	RG
Phage	256_0	NC_012756	31276	PH10_gp01	YP_002925134.1	382	NRG	integration and excision		Recombinase		phrog_34557; PF00589
Phage	256_0	NC_012756	31276	PH10_gp02	YP_002925135.1	135	NRG
Phage	256_0	NC_012756	31276	PH10_gp03	YP_002925136.1	133	NRG	other				phrog_87
Phage	256_0	NC_012756	31276	PH10_gp04	YP_002925137.1	115	NRG		Defense-cut_ga			RosmerTA_RmrA_2677172838
Phage	256_0	NC_012756	31276	PH10_gp05	YP_002925138.1	69	RG	transcription regulation				phrog_1468
Phage	256_0	NC_012756	31276	PH10_gp06	YP_002925139.1	76	RG
Phage	256_0	NC_012756	31276	PH10_gp07	YP_002925140.1	69	NRG
Phage	256_0	NC_012756	31276	PH10_gp08	YP_002925141.1	237	RG	transcription regulation				phrog_463
Phage	256_0	NC_012756	31276	PH10_gp09	YP_002925142.1	85	NRG
Phage	256_0	NC_012756	31276	PH10_gp10	YP_002925143.1	70	NRG
Phage	256_0	NC_012756	31276	PH10_gp11	YP_002925144.1	290	NRG	DNA, RNA and nucleotide metabolism				phrog_186
Phage	256_0	NC_012756	31276	PH10_gp12	YP_002925145.1	64	NRG
Phage	256_0	NC_012756	31276	PH10_gp13	YP_002925146.1	46	NRG-nh
Phage	256_0	NC_012756	31276	PH10_gp14	YP_002925147.1	222	NRG	other	Defense-cut_ga			Type_II_MTases_FAM_0; phrog_2882
Phage	256_0	NC_012756	31276	PH10_gp15	YP_002925148.1	73	NRG
Phage	256_0	NC_012756	31276	PH10_gp16	YP_002925149.1	163	NRG	other				phrog_1992
Phage	256_0	NC_012756	31276	PH10_gp17	YP_002925150.1	88	NRG	moron, auxiliary metabolic gene and host takeover				phrog_2169
Phage	256_0	NC_012756	31276	PH10_gp18	YP_002925151.1	49	NRG-nh
Phage	256_0	NC_012756	31276	PH10_gp19	YP_002925152.1	108	NRG
Phage	256_0	NC_012756	31276	PH10_gp20	YP_002925153.1	138	NRG	DNA, RNA and nucleotide metabolism				phrog_44
Phage	256_0	NC_012756	31276	PH10_gp21	YP_002925154.1	111	NRG-nh
Phage	256_0	NC_012756	31276	PH10_gp22	YP_002925155.1	128	NRG
Phage	256_0	NC_012756	31276	PH10_gp23	YP_002925156.1	82	NRG
Phage	256_0	NC_012756	31276	PH10_gp24	YP_002925157.1	133	RG
Phage	256_0	NC_012756	31276	PH10_gp25	YP_002925158.1	83	NRG
Phage	256_0	NC_012756	31276	PH10_gp26	YP_002925159.1	112	NRG		Defense-cut_ga			RosmerTA_RmrA_2677172838
Phage	256_0	NC_012756	31276	PH10_gp27	YP_002925160.1	133	NRG	transcription regulation				phrog_36
Phage	256_0	NC_012756	31276	PH10_gp28	YP_002925161.1	180	NRG	integration and excision		Recombinase		phrog_216; PF00589
Phage	256_0	NC_012756	31276	PH10_gp29	YP_002925162.1	72	NRG
Phage	256_0	NC_012756	31276	PH10_gp30	YP_002925163.1	108	NRG	DNA, RNA and nucleotide metabolism				phrog_5956
Phage	256_0	NC_012756	31276	PH10_gp31	YP_002925164.1	130	NRG	head and packaging				phrog_361
Phage	256_0	NC_012756	31276	PH10_gp32	YP_002925165.1	576	NRG	head and packaging				phrog_9
Phage	256_0	NC_012756	31276	PH10_gp33	YP_002925166.1	72	NRG-nh
Phage	256_0	NC_012756	31276	PH10_gp34	YP_002925167.1	400	NRG	head and packaging				phrog_12
Phage	256_0	NC_012756	31276	PH10_gp35	YP_002925168.1	196	NRG	head and packaging				phrog_9644
Phage	256_0	NC_012756	31276	PH10_gp36	YP_002925169.1	390	NRG	head and packaging				phrog_10
Phage	256_0	NC_012756	31276	PH10_gp37	YP_002925170.1	100	NRG	transcription regulation				phrog_390
Phage	256_0	NC_012756	31276	PH10_gp38	YP_002925171.1	93	NRG
Phage	256_0	NC_012756	31276	PH10_gp39	YP_002925172.1	99	NRG	connector				phrog_1951
Phage	256_0	NC_012756	31276	PH10_gp40	YP_002925173.1	115	NRG
Phage	256_0	NC_012756	31276	PH10_gp41	YP_002925174.1	107	NRG	connector				phrog_78
Phage	256_0	NC_012756	31276	PH10_gp42	YP_002925175.1	192	NRG	tail				phrog_88
Phage	256_0	NC_012756	31276	PH10_gp43	YP_002925176.1	139	NRG
Phage	256_0	NC_012756	31276	PH10_gp44	YP_002925177.1	1004	NRG	tail	Defense-cut_ga			JetC_III; phrog_58
Phage	256_0	NC_012756	31276	PH10_gp45	YP_002925178.1	240	NRG
Phage	256_0	NC_012756	31276	PH10_gp46	YP_002925179.1	1137	NRG-nh	tail				phrog_1980
Phage	256_0	NC_012756	31276	PH10_gp47	YP_002925180.1	67	RG
Phage	256_0	NC_012756	31276	PH10_gp48	YP_002925181.1	211	NRG
Phage	256_0	NC_012756	31276	PH10_gp49	YP_002925182.1	93	NRG	lysis	Defense-cut_ga			Dynamins_LeoC; phrog_1296
Phage	256_0	NC_012756	31276	PH10_gp50	YP_002925183.1	92	NRG	lysis				phrog_33625
Phage	256_0	NC_012756	31276	PH10_gp51	YP_002925184.1	334	NRG	lysis				phrog_6745
Phage	256_0	NC_012756	31276	PH10_gp52	YP_002925185.1	59	NRG
Phage	256_0	NC_012756	31276	PH10_gp53	YP_002925186.1	24	NRG-nh
Phage	256_0	NC_012756	31276	PH10_gp54	YP_002925187.1	49	NRG
Phage	355_0	NC_012757	6842	VEJphi_gp01	YP_002925188.1	361	NRG	DNA, RNA and nucleotide metabolism			Plasmid replication	replication_initiation_protein; phrog_453
Phage	355_0	NC_012757	6842	VEJphi_gp02	YP_002925189.1	112	NRG	DNA, RNA and nucleotide metabolism				phrog_1410
Phage	355_0	NC_012757	6842	VEJphi_gp03	YP_002925190.1	81	NRG
Phage	355_0	NC_012757	6842	VEJphi_gp04	YP_002925191.1	44	NRG	head and packaging				phrog_3354
Phage	355_0	NC_012757	6842	VEJphi_gp05	YP_002925192.1	29	NRG	head and packaging				phrog_25361
Phage	355_0	NC_012757	6842	VEJphi_gp06	YP_002925193.1	493	NRG	head and packaging				phrog_1698
Phage	355_0	NC_012757	6842	VEJphi_gp07	YP_002925194.1	104	NRG	head and packaging				phrog_306
Phage	355_0	NC_012757	6842	VEJphi_gp08	YP_002925195.1	411	NRG	moron, auxiliary metabolic gene and host takeover				phrog_197
Phage	355_0	NC_012757	6842	VEJphi_gp09	YP_002925196.1	136	RG	tail				phrog_1668
Phage	355_0	NC_012757	6842	VEJphi_gp10	YP_002925197.1	98	NRG	transcription regulation				phrog_638
Phage	355_0	NC_012757	6842	VEJphi_gp11	YP_002925198.1	67	NRG
Phage	15_0	NC_012784	44492	CURR001	YP_002939669.1	401	RG	integration and excision		Recombinase		phrog_1; PF00589
Phage	15_0	NC_012784	44492	CUR001	YP_002939670.1	204	RG	other				phrog_716
Phage	15_0	NC_012784	44492	CUR002	YP_002939671.1	65	NRG-nh
Phage	15_0	NC_012784	44492	CUR003	YP_002939672.1	84	RG		Defense-cut_ga			RosmerTA_RmrA_2634932349
Phage	15_0	NC_012784	44492	CUR004	YP_002939673.1	113	NRG-nh	transcription regulation				phrog_2977
Phage	15_0	NC_012784	44492	CUR005	YP_002939674.1	147	RG	transcription regulation				phrog_847
Phage	15_0	NC_012784	44492	CURR002	YP_002939675.1	69	RG
Phage	15_0	NC_012784	44492	CUR006	YP_002939676.1	63	NRG
Phage	15_0	NC_012784	44492	CURR003	YP_002939677.1	75	NRG
Phage	15_0	NC_012784	44492	CUR007	YP_002939678.1	250	RG	transcription regulation				phrog_63
Phage	15_0	NC_012784	44492	CUR008	YP_002939679.1	86	RG	transcription regulation				phrog_13687
Phage	15_0	NC_012784	44492	CUR009	YP_002939680.1	108	NRG		Defense-cut_ga			Menshen_NsnC_2623244837
Phage	15_0	NC_012784	44492	CUR010	YP_002939681.1	87	RG	DNA, RNA and nucleotide metabolism				phrog_534
Phage	15_0	NC_012784	44492	CUR011	YP_002939682.1	105	RG
Phage	15_0	NC_012784	44492	CUR012	YP_002939683.1	86	RG
Phage	15_0	NC_012784	44492	CUR013	YP_002939684.1	73	RG
Phage	15_0	NC_012784	44492	CUR014	YP_002939685.1	195	NRG	DNA, RNA and nucleotide metabolism		Recombinase		phrog_2872; Sak4
Phage	15_0	NC_012784	44492	CUR015	YP_002939686.1	59	NRG-nh
Phage	15_0	NC_012784	44492	CUR016	YP_002939687.1	184	NRG	DNA, RNA and nucleotide metabolism				phrog_378
Phage	15_0	NC_012784	44492	CUR017	YP_002939688.1	223	RG
Phage	15_0	NC_012784	44492	CURR004	YP_002939689.1	93	RG
Phage	15_0	NC_012784	44492	CUR018	YP_002939690.1	135	NRG
Phage	15_0	NC_012784	44492	CUR019	YP_002939691.1	240	NRG	DNA, RNA and nucleotide metabolism				phrog_270
Phage	15_0	NC_012784	44492	CUR020	YP_002939692.1	257	RG	DNA, RNA and nucleotide metabolism		Tnp_ISEscan		phrog_3277; ATP-binding protein (translation)
Phage	15_0	NC_012784	44492	CUR021	YP_002939693.1	52	RG	transcription regulation				phrog_809
Phage	15_0	NC_012784	44492	CUR022	YP_002939694.1	134	RG
Phage	15_0	NC_012784	44492	CUR023	YP_002939695.1	124	RG
Phage	15_0	NC_012784	44492	CUR024	YP_002939696.1	85	RG	other				phrog_4472
Phage	15_0	NC_012784	44492	CUR025	YP_002939697.1	66	NRG
Phage	15_0	NC_012784	44492	CUR026	YP_002939698.1	80	RG	other				phrog_258
Phage	15_0	NC_012784	44492	CUR027	YP_002939699.1	82	RG
Phage	15_0	NC_012784	44492	CUR028	YP_002939700.1	175	RG
Phage	15_0	NC_012784	44492	CUR029	YP_002939701.1	78	RG
Phage	15_0	NC_012784	44492	CUR030	YP_002939702.1	68	NRG
Phage	15_0	NC_012784	44492	CUR031	YP_002939703.1	216	NRG
Phage	15_0	NC_012784	44492	CUR032	YP_002939704.1	67	RG
Phage	15_0	NC_012784	44492	CUR033	YP_002939705.1	168	NRG
Phage	15_0	NC_012784	44492	CUR034	YP_002939706.1	150	NRG
Phage	15_0	NC_012784	44492	CUR035	YP_002939707.1	114	NRG	DNA, RNA and nucleotide metabolism				phrog_144
Phage	15_0	NC_012784	44492	CUR036	YP_002939708.1	155	NRG	head and packaging				phrog_83
Phage	15_0	NC_012784	44492	CUR037	YP_002939709.1	564	NRG	head and packaging				phrog_9
Phage	15_0	NC_012784	44492	CUR038	YP_002939710.1	79	NRG
Phage	15_0	NC_012784	44492	CUR039	YP_002939711.1	441	RG	head and packaging				phrog_12
Phage	15_0	NC_012784	44492	CUR040	YP_002939712.1	194	NRG	head and packaging				phrog_9644
Phage	15_0	NC_012784	44492	CUR041	YP_002939713.1	415	RG	head and packaging				phrog_10
Phage	15_0	NC_012784	44492	CUR042	YP_002939714.1	110	NRG	connector				phrog_40
Phage	15_0	NC_012784	44492	CUR043	YP_002939715.1	111	NRG
Phage	15_0	NC_012784	44492	CUR044	YP_002939716.1	125	NRG	connector				phrog_5
Phage	15_0	NC_012784	44492	CUR045	YP_002939717.1	126	NRG	connector				phrog_78
Phage	15_0	NC_012784	44492	CUR046	YP_002939718.1	317	NRG	tail				phrog_88
Phage	15_0	NC_012784	44492	CUR047	YP_002939719.1	148	NRG	connector				phrog_187
Phage	15_0	NC_012784	44492	CUR048	YP_002939720.1	35	NRG
Phage	15_0	NC_012784	44492	CUR049	YP_002939721.1	1440	NRG	tail	Defense-cut_ga			LmuB_SMC_Cap4_nuclease_II; phrog_4070
Phage	15_0	NC_012784	44492	CUR050	YP_002939722.1	213	NRG
Phage	15_0	NC_012784	44492	CUR051	YP_002939723.1	282	NRG	tail				phrog_202
Phage	15_0	NC_012784	44492	CUR052	YP_002939724.1	295	NRG-nh
Phage	15_0	NC_012784	44492	CUR053	YP_002939725.1	286	NRG-nh
Phage	15_0	NC_012784	44492	CUR054	YP_002939726.1	59	NRG-nh
Phage	15_0	NC_012784	44492	CUR055	YP_002939727.1	95	NRG-nh
Phage	15_0	NC_012784	44492	CUR056	YP_002939728.1	182	NRG-nh
Phage	15_0	NC_012784	44492	CUR057	YP_002939729.1	95	RG
Phage	15_0	NC_012784	44492	CUR058	YP_002939730.1	100	RG	lysis				phrog_263
Phage	15_0	NC_012784	44492	CUR059	YP_002939731.1	484	RG	lysis				phrog_489
Phage	15_0	NC_012784	44492	CUR060	YP_002939732.1	312	NRG	DNA, RNA and nucleotide metabolism			Virulence factor	VFG001277(gb|WP_000239545); phrog_965
Phage	15_0	NC_012784	44492	CUR061	YP_002939733.1	325	NRG	DNA, RNA and nucleotide metabolism			Virulence factor	VFG001276(gb|WP_024937002); VFG004864(gb|WP_000782463); VFG004861(gb|WP_000782464); VFG004862(gb|WP_000782469); phrog_965
Phage	51_0	NC_012788	41441	ANGEL_1	YP_002941859.1	114	NRG	head and packaging				phrog_1459
Phage	51_0	NC_012788	41441	ANGEL_2	YP_002941860.1	478	RG	head and packaging				phrog_9
Phage	51_0	NC_012788	41441	ANGEL_3	YP_002941861.1	504	NRG	head and packaging				phrog_104
Phage	51_0	NC_012788	41441	ANGEL_4	YP_002941862.1	929	NRG	head and packaging				phrog_1752
Phage	51_0	NC_012788	41441	ANGEL_5	YP_002941863.1	68	NRG
Phage	51_0	NC_012788	41441	ANGEL_6	YP_002941864.1	180	NRG	head and packaging				phrog_233
Phage	51_0	NC_012788	41441	ANGEL_7	YP_002941865.1	311	RG
Phage	51_0	NC_012788	41441	ANGEL_8	YP_002941866.1	75	NRG	connector				phrog_748
Phage	51_0	NC_012788	41441	ANGEL_9	YP_002941867.1	165	NRG	connector				phrog_1290
Phage	51_0	NC_012788	41441	ANGEL_10	YP_002941868.1	118	NRG	connector				phrog_763
Phage	51_0	NC_012788	41441	ANGEL_11	YP_002941869.1	87	NRG	connector				phrog_387
Phage	51_0	NC_012788	41441	ANGEL_12	YP_002941870.1	147	NRG	connector				phrog_123
Phage	51_0	NC_012788	41441	ANGEL_13	YP_002941871.1	204	RG	tail				phrog_117
Phage	51_0	NC_012788	41441	ANGEL_14	YP_002941873.1	169	NRG
Phage	51_0	NC_012788	41441	ANGEL_16	YP_002941874.1	1337	NRG	lysis				phrog_971
Phage	51_0	NC_012788	41441	ANGEL_17	YP_002941875.1	390	NRG	tail				phrog_106
Phage	51_0	NC_012788	41441	ANGEL_18	YP_002941876.1	584	RG	tail				phrog_110
Phage	51_0	NC_012788	41441	ANGEL_19	YP_002941877.1	153	NRG	tail				phrog_1697
Phage	51_0	NC_012788	41441	ANGEL_20	YP_002941878.1	378	NRG	tail				phrog_1565
Phage	51_0	NC_012788	41441	ANGEL_21	YP_002941879.1	144	NRG
Phage	51_0	NC_012788	41441	ANGEL_22	YP_002941880.1	797	NRG	tail				phrog_7565
Phage	51_0	NC_012788	41441	ANGEL_23	YP_002941881.1	106	NRG
Phage	51_0	NC_012788	41441	ANGEL_24	YP_002941882.1	60	NRG
Phage	51_0	NC_012788	41441	ANGEL_25	YP_002941883.1	91	NRG
Phage	51_0	NC_012788	41441	ANGEL_26	YP_002941884.1	64	NRG
Phage	51_0	NC_012788	41441	ANGEL_27	YP_002941885.1	438	NRG	lysis				phrog_880
Phage	51_0	NC_012788	41441	ANGEL_28	YP_002941886.1	402	NRG	lysis				phrog_102
Phage	51_0	NC_012788	41441	ANGEL_29	YP_002941887.1	116	NRG	lysis				phrog_7198
Phage	51_0	NC_012788	41441	ANGEL_30	YP_002941888.1	106	NRG
Phage	51_0	NC_012788	41441	ANGEL_31	YP_002941889.1	205	NRG
Phage	51_0	NC_012788	41441	ANGEL_32	YP_002941890.1	398	NRG	integration and excision		Recombinase		phrog_216; PF00589
Phage	51_0	NC_012788	41441	ANGEL_33	YP_002941891.1	136	NRG	transcription regulation	Defense-cut_ga			RosmerTA_RmrA_2676476075; phrog_2328
Phage	51_0	NC_012788	41441	ANGEL_34	YP_002941892.1	85	NRG	integration and excision				phrog_7506
Phage	51_0	NC_012788	41441	ANGEL_35	YP_002941893.1	132	NRG
Phage	51_0	NC_012788	41441	ANGEL_36	YP_002941894.1	199	NRG
Phage	51_0	NC_012788	41441	ANGEL_37	YP_002941895.1	55	NRG
Phage	51_0	NC_012788	41441	ANGEL_38	YP_002941896.1	116	NRG
Phage	51_0	NC_012788	41441	ANGEL_39	YP_002941897.1	49	NRG
Phage	51_0	NC_012788	41441	ANGEL_40	YP_002941898.1	116	NRG
Phage	51_0	NC_012788	41441	ANGEL_41	YP_002941899.1	50	NRG
Phage	51_0	NC_012788	41441	ANGEL_42	YP_002941900.1	361	NRG	DNA, RNA and nucleotide metabolism				phrog_412
Phage	51_0	NC_012788	41441	ANGEL_43	YP_002941901.1	462	NRG	DNA, RNA and nucleotide metabolism				phrog_4171
Phage	51_0	NC_012788	41441	ANGEL_44	YP_002941902.1	182	NRG
Phage	51_0	NC_012788	41441	ANGEL_45	YP_002941903.1	72	NRG-nh
Phage	51_0	NC_012788	41441	ANGEL_46	YP_002941904.1	101	NRG-nh
Phage	51_0	NC_012788	41441	ANGEL_47	YP_002941905.1	129	NRG-nh
Phage	51_0	NC_012788	41441	ANGEL_48	YP_002941906.1	81	NRG
Phage	51_0	NC_012788	41441	ANGEL_49	YP_002941907.1	114	NRG
Phage	51_0	NC_012788	41441	ANGEL_50	YP_002941908.1	146	NRG
Phage	51_0	NC_012788	41441	ANGEL_51	YP_002941909.1	196	NRG	DNA, RNA and nucleotide metabolism				phrog_159
Phage	51_0	NC_012788	41441	ANGEL_52	YP_002941910.1	181	RG	DNA, RNA and nucleotide metabolism				phrog_11336
Phage	51_0	NC_012788	41441	ANGEL_53	YP_002941911.1	52	NRG
Phage	51_0	NC_012788	41441	ANGEL_54	YP_002941912.1	142	NRG
Phage	51_0	NC_012788	41441	ANGEL_55	YP_002941913.1	94	NRG
Phage	51_0	NC_012788	41441	ANGEL_56	YP_002941914.1	263	RG
Phage	51_0	NC_012788	41441	ANGEL_57	YP_002941915.1	60	NRG
Phage	51_0	NC_012788	41441	ANGEL_58	YP_002941916.1	107	NRG
Phage	51_0	NC_012788	41441	ANGEL_59	YP_002941917.1	80	NRG
Phage	51_0	NC_012788	41441	ANGEL_60	YP_002941918.1	108	NRG	DNA, RNA and nucleotide metabolism				phrog_17283
Phage	51_0	NC_012788	41441	ANGEL_61	YP_002941919.1	73	NRG
Phage	226_0	NC_012868	6094	St-1_gp01	YP_002985204.1	494	NRG	DNA, RNA and nucleotide metabolism				phrog_713
Phage	226_0	NC_012868	6094	St-1_gp02	YP_002985205.1	323	NRG	DNA, RNA and nucleotide metabolism				phrog_713
Phage	226_0	NC_012868	6094	St-1_gp03	YP_002985206.1	117	NRG	head and packaging				phrog_1473
Phage	226_0	NC_012868	6094	St-1_gp04	YP_002985207.1	58	NRG
Phage	226_0	NC_012868	6094	St-1_gp05	YP_002985208.1	68	NRG	head and packaging				phrog_1465
Phage	226_0	NC_012868	6094	St-1_gp06	YP_002985209.1	150	NRG	head and packaging				phrog_1386
Phage	226_0	NC_012868	6094	St-1_gp07	YP_002985210.1	75	NRG	lysis				phrog_1472
Phage	226_0	NC_012868	6094	St-1_gp08	YP_002985211.1	24	NRG	DNA, RNA and nucleotide metabolism				phrog_3780
Phage	226_0	NC_012868	6094	St-1_gp09	YP_002985212.1	431	NRG
Phage	226_0	NC_012868	6094	St-1_gp10	YP_002985213.1	187	NRG	head and packaging				phrog_1483
Phage	226_0	NC_012868	6094	St-1_gp11	YP_002985214.1	332	NRG	tail				phrog_1471
Phage	96_1	NC_012884	31147	M102_gp01	YP_002995458.1	122	NRG	DNA, RNA and nucleotide metabolism				phrog_144
Phage	96_1	NC_012884	31147	M102_gp02	YP_002995459.1	112	NRG	head and packaging				phrog_27257
Phage	96_1	NC_012884	31147	M102_gp03	YP_002995460.1	630	NRG	head and packaging				phrog_9
Phage	96_1	NC_012884	31147	M102_gp04	YP_002995461.1	314	NRG
Phage	96_1	NC_012884	31147	M102_gp05	YP_002995462.1	298	NRG	head and packaging				phrog_23753
Phage	96_1	NC_012884	31147	M102_gp06	YP_002995463.1	378	NRG	head and packaging				phrog_15928
Phage	96_1	NC_012884	31147	M102_gp07	YP_002995464.1	103	NRG	connector				phrog_40
Phage	96_1	NC_012884	31147	M102_gp08	YP_002995465.1	114	NRG
Phage	96_1	NC_012884	31147	M102_gp09	YP_002995466.1	130	NRG
Phage	96_1	NC_012884	31147	M102_gp10	YP_002995467.1	118	NRG	tail				phrog_1217
Phage	96_1	NC_012884	31147	M102_gp11	YP_002995468.1	227	NRG	tail				phrog_88
Phage	96_1	NC_012884	31147	M102_gp12	YP_002995469.1	1733	NRG	tail	Defense-cut_ga			JetC_III; phrog_167
Phage	96_1	NC_012884	31147	M102_gp13	YP_002995470.1	508	NRG	tail				phrog_202
Phage	96_1	NC_012884	31147	M102_gp14	YP_002995471.1	718	NRG	tail				phrog_588
Phage	96_1	NC_012884	31147	M102_gp15	YP_002995472.1	585	NRG	tail				phrog_372
Phage	96_1	NC_012884	31147	M102_gp16	YP_002995473.1	167	NRG
Phage	96_1	NC_012884	31147	M102_gp17	YP_002995474.1	90	NRG	lysis				phrog_1296
Phage	96_1	NC_012884	31147	M102_gp18	YP_002995475.1	155	NRG	lysis				phrog_608
Phage	96_1	NC_012884	31147	M102_gp19	YP_002995476.1	273	NRG	lysis				phrog_6219
Phage	96_1	NC_012884	31147	M102_gp20	YP_002995477.1	171	NRG	lysis				phrog_7887
Phage	96_1	NC_012884	31147	M102_gp21	YP_002995478.1	272	NRG	DNA, RNA and nucleotide metabolism				phrog_5708
Phage	96_1	NC_012884	31147	M102_gp22	YP_002995479.1	60	NRG-nh
Phage	96_1	NC_012884	31147	M102_gp23	YP_002995480.1	252	NRG	DNA, RNA and nucleotide metabolism		Tnp_ISEscan		phrog_3277; hypothetical protein (translation)
Phage	96_1	NC_012884	31147	M102_gp24	YP_002995481.1	67	NRG
Phage	96_1	NC_012884	31147	M102_gp25	YP_002995482.1	56	NRG
Phage	96_1	NC_012884	31147	M102_gp26	YP_002995483.1	82	NRG
Phage	96_1	NC_012884	31147	M102_gp27	YP_002995484.1	248	NRG	DNA, RNA and nucleotide metabolism		Recombinase		phrog_2760; PF03837
Phage	96_1	NC_012884	31147	M102_gp28	YP_002995485.1	309	NRG
Phage	96_1	NC_012884	31147	M102_gp29	YP_002995486.1	98	NRG		Defense-cut_ga			PsyrTA_PsyrT
Phage	96_1	NC_012884	31147	M102_gp30	YP_002995487.1	114	NRG
Phage	96_1	NC_012884	31147	M102_gp31	YP_002995488.1	93	NRG
Phage	96_1	NC_012884	31147	M102_gp32	YP_002995489.1	75	NRG
Phage	96_1	NC_012884	31147	M102_gp33	YP_002995490.1	131	NRG
Phage	96_1	NC_012884	31147	M102_gp34	YP_002995491.1	159	NRG
Phage	96_1	NC_012884	31147	M102_gp35	YP_002995492.1	131	NRG	DNA, RNA and nucleotide metabolism				phrog_27667
Phage	96_1	NC_012884	31147	M102_gp36	YP_002995493.1	145	NRG	DNA, RNA and nucleotide metabolism				phrog_140
Phage	96_1	NC_012884	31147	M102_gp37	YP_002995494.1	134	NRG
Phage	96_1	NC_012884	31147	M102_gp38	YP_002995495.1	33	NRG-nh
Phage	96_1	NC_012884	31147	M102_gp39	YP_002995496.1	114	NRG
Phage	96_1	NC_012884	31147	M102_gp40	YP_002995497.1	63	NRG
Phage	96_1	NC_012884	31147	M102_gp41	YP_002995498.1	24	NRG-nh
Phage	Not_assigned	NC_013021	107530	PSS2_gp001	YP_003084145.1	175	NRG-nh	head and packaging				phrog_6299
Phage	Not_assigned	NC_013021	107530	PSS2_gp002	YP_003084146.1	497	NRG	head and packaging				phrog_38
Phage	Not_assigned	NC_013021	107530	PSS2_gp003	YP_003084147.1	213	NRG	transcription regulation				phrog_36098
Phage	Not_assigned	NC_013021	107530	PSS2_gp004	YP_003084148.1	216	NRG-nh
Phage	Not_assigned	NC_013021	107530	PSS2_gp005	YP_003084149.1	63	NRG-nh
Phage	Not_assigned	NC_013021	107530	PSS2_gp006	YP_003084150.1	168	NRG-nh
Phage	Not_assigned	NC_013021	107530	PSS2_gp007	YP_003084151.1	375	NRG-nh	DNA, RNA and nucleotide metabolism				phrog_284
Phage	Not_assigned	NC_013021	107530	PSS2_gp008	YP_003084152.1	85	NRG-nh
Phage	Not_assigned	NC_013021	107530	PSS2_gp009	YP_003084153.1	62	NRG-nh
Phage	Not_assigned	NC_013021	107530	PSS2_gp010	YP_003084154.1	96	NRG-nh
Phage	Not_assigned	NC_013021	107530	PSS2_gp011	YP_003084155.1	856	NRG	DNA, RNA and nucleotide metabolism				phrog_367
Phage	Not_assigned	NC_013021	107530	PSS2_gp012	YP_003084156.1	195	NRG	transcription regulation				phrog_34632
Phage	Not_assigned	NC_013021	107530	PSS2_gp013	YP_003084157.1	195	NRG	transcription regulation				phrog_34632
Phage	Not_assigned	NC_013021	107530	PSS2_gp014	YP_003084158.1	229	NRG	transcription regulation				phrog_34632
Phage	Not_assigned	NC_013021	107530	PSS2_gp015	YP_003084159.1	169	NRG-nh
Phage	Not_assigned	NC_013021	107530	PSS2_gp016	YP_003084160.1	57	NRG-nh
Phage	Not_assigned	NC_013021	107530	PSS2_gp017	YP_003084161.1	80	NRG-nh
Phage	Not_assigned	NC_013021	107530	PSS2_gp018	YP_003084162.1	60	NRG-nh
Phage	Not_assigned	NC_013021	107530	PSS2_gp019	YP_003084163.1	82	NRG-nh
Phage	Not_assigned	NC_013021	107530	PSS2_gp020	YP_003084164.1	87	NRG-nh
Phage	Not_assigned	NC_013021	107530	PSS2_gp021	YP_003084165.1	114	NRG-nh
Phage	Not_assigned	NC_013021	107530	PSS2_gp022	YP_003084166.1	187	NRG-nh
Phage	Not_assigned	NC_013021	107530	PSS2_gp023	YP_003084167.1	77	NRG-nh
Phage	Not_assigned	NC_013021	107530	PSS2_gp024	YP_003084168.1	50	NRG-nh
Phage	Not_assigned	NC_013021	107530	PSS2_gp025	YP_003084169.1	518	NRG	head and packaging				phrog_145
Phage	Not_assigned	NC_013021	107530	PSS2_gp026	YP_003084170.1	71	NRG-nh
Phage	Not_assigned	NC_013021	107530	PSS2_gp027	YP_003084171.1	49	NRG-nh
Phage	Not_assigned	NC_013021	107530	PSS2_gp028	YP_003084172.1	62	NRG
Phage	Not_assigned	NC_013021	107530	PSS2_gp029	YP_003084173.1	61	NRG-nh
Phage	Not_assigned	NC_013021	107530	PSS2_gp030	YP_003084174.1	1499	NRG-nh	head and packaging				phrog_16619
Phage	Not_assigned	NC_013021	107530	PSS2_gp031	YP_003084175.1	67	NRG-nh
Phage	Not_assigned	NC_013021	107530	PSS2_gp032	YP_003084176.1	61	NRG-nh
Phage	Not_assigned	NC_013021	107530	PSS2_gp033	YP_003084177.1	66	NRG-nh
Phage	Not_assigned	NC_013021	107530	PSS2_gp034	YP_003084178.1	80	NRG-nh
Phage	Not_assigned	NC_013021	107530	PSS2_gp035	YP_003084179.1	78	NRG-nh
Phage	Not_assigned	NC_013021	107530	PSS2_gp036	YP_003084180.1	344	NRG
Phage	Not_assigned	NC_013021	107530	PSS2_gp037	YP_003084181.1	101	NRG-nh
Phage	Not_assigned	NC_013021	107530	PSS2_gp038	YP_003084182.1	57	NRG
Phage	Not_assigned	NC_013021	107530	PSS2_gp039	YP_003084183.1	55	NRG-nh
Phage	Not_assigned	NC_013021	107530	PSS2_gp040	YP_003084184.1	61	NRG-nh
Phage	Not_assigned	NC_013021	107530	PSS2_gp041	YP_003084185.1	72	NRG-nh
Phage	Not_assigned	NC_013021	107530	PSS2_gp042	YP_003084186.1	78	NRG-nh
Phage	Not_assigned	NC_013021	107530	PSS2_gp043	YP_003084187.1	53	NRG-nh
Phage	Not_assigned	NC_013021	107530	PSS2_gp044	YP_003084188.1	57	NRG-nh
Phage	Not_assigned	NC_013021	107530	PSS2_gp045	YP_003084189.1	86	NRG
Phage	Not_assigned	NC_013021	107530	PSS2_gp046	YP_003084190.1	65	NRG-nh
Phage	Not_assigned	NC_013021	107530	PSS2_gp047	YP_003084191.1	51	NRG-nh
Phage	Not_assigned	NC_013021	107530	PSS2_gp048	YP_003084192.1	42	NRG-nh
Phage	Not_assigned	NC_013021	107530	PSS2_gp049	YP_003084193.1	75	NRG-nh
Phage	Not_assigned	NC_013021	107530	PSS2_gp050	YP_003084194.1	89	NRG-nh
Phage	Not_assigned	NC_013021	107530	PSS2_gp051	YP_003084195.1	78	NRG
Phage	Not_assigned	NC_013021	107530	PSS2_gp052	YP_003084196.1	80	NRG-nh
Phage	Not_assigned	NC_013021	107530	PSS2_gp053	YP_003084197.1	65	NRG-nh
Phage	Not_assigned	NC_013021	107530	PSS2_gp054	YP_003084198.1	64	NRG-nh
Phage	Not_assigned	NC_013021	107530	PSS2_gp055	YP_003084199.1	97	NRG-nh
Phage	Not_assigned	NC_013021	107530	PSS2_gp056	YP_003084200.1	70	NRG-nh
Phage	Not_assigned	NC_013021	107530	PSS2_gp057	YP_003084201.1	59	NRG-nh
Phage	Not_assigned	NC_013021	107530	PSS2_gp058	YP_003084202.1	188	NRG	other				phrog_139
Phage	Not_assigned	NC_013021	107530	PSS2_gp059	YP_003084203.1	84	NRG-nh
Phage	Not_assigned	NC_013021	107530	PSS2_gp060	YP_003084204.1	67	NRG-nh
Phage	Not_assigned	NC_013021	107530	PSS2_gp061	YP_003084205.1	178	NRG-nh
Phage	Not_assigned	NC_013021	107530	PSS2_gp062	YP_003084206.1	155	NRG-nh
Phage	Not_assigned	NC_013021	107530	PSS2_gp063	YP_003084207.1	168	NRG-nh
Phage	Not_assigned	NC_013021	107530	PSS2_gp064	YP_003084208.1	224	NRG-nh
Phage	Not_assigned	NC_013021	107530	PSS2_gp065	YP_003084209.1	177	NRG
Phage	Not_assigned	NC_013021	107530	PSS2_gp066	YP_003084210.1	209	NRG-nh
Phage	Not_assigned	NC_013021	107530	PSS2_gp067	YP_003084211.1	264	NRG-nh
Phage	Not_assigned	NC_013021	107530	PSS2_gp068	YP_003084212.1	1739	NRG-nh
Phage	Not_assigned	NC_013021	107530	PSS2_gp069	YP_003084213.1	346	NRG-nh
Phage	Not_assigned	NC_013021	107530	PSS2_gp070	YP_003084214.1	87	NRG-nh
Phage	Not_assigned	NC_013021	107530	PSS2_gp071	YP_003084215.1	188	NRG-nh
Phage	Not_assigned	NC_013021	107530	PSS2_gp072	YP_003084216.1	454	NRG-nh	tail				phrog_21962
Phage	Not_assigned	NC_013021	107530	PSS2_gp073	YP_003084217.1	1626	NRG-nh	head and packaging				phrog_19943
Phage	Not_assigned	NC_013021	107530	PSS2_gp074	YP_003084218.1	446	NRG	head and packaging				phrog_24595
Phage	Not_assigned	NC_013021	107530	PSS2_gp075	YP_003084219.1	93	NRG-nh
Phage	Not_assigned	NC_013021	107530	PSS2_gp076	YP_003084220.1	224	NRG	tail				phrog_38654
Phage	Not_assigned	NC_013021	107530	PSS2_gp077	YP_003084221.1	1885	NRG-nh	tail				phrog_28
Phage	Not_assigned	NC_013021	107530	PSS2_gp078	YP_003084222.1	138	NRG-nh
Phage	Not_assigned	NC_013021	107530	PSS2_gp079	YP_003084223.1	1000	NRG-nh
Phage	Not_assigned	NC_013021	107530	PSS2_gp080	YP_003084224.1	112	NRG-nh
Phage	Not_assigned	NC_013021	107530	PSS2_gp081	YP_003084225.1	145	NRG-nh
Phage	Not_assigned	NC_013021	107530	PSS2_gp082	YP_003084226.1	88	NRG-nh
Phage	Not_assigned	NC_013021	107530	PSS2_gp083	YP_003084227.1	65	NRG-nh
Phage	Not_assigned	NC_013021	107530	PSS2_gp084	YP_003084228.1	2612	NRG-nh
Phage	Not_assigned	NC_013021	107530	PSS2_gp085	YP_003084229.1	185	NRG-nh
Phage	Not_assigned	NC_013021	107530	PSS2_gp086	YP_003084230.1	1845	NRG-nh
Phage	Not_assigned	NC_013021	107530	PSS2_gp087	YP_003084231.1	756	NRG-nh
Phage	Not_assigned	NC_013021	107530	noTag	YP_003084232.1	365	NRG-nh
Phage	Not_assigned	NC_013021	107530	PSS2_gp089	YP_003084233.1	287	NRG-nh
Phage	Not_assigned	NC_013021	107530	noTag	YP_003084234.1	142	NRG-nh
Phage	Not_assigned	NC_013021	107530	PSS2_gp091	YP_003084235.1	246	NRG-nh	head and packaging				phrog_206
Phage	Not_assigned	NC_013021	107530	PSS2_gp092	YP_003084236.1	306	NRG	head and packaging				phrog_212
Phage	Not_assigned	NC_013021	107530	PSS2_gp093	YP_003084237.1	108	NRG-nh
Phage	Not_assigned	NC_013021	107530	PSS2_gp094	YP_003084238.1	82	NRG-nh
Phage	Not_assigned	NC_013021	107530	PSS2_gp095	YP_003084239.1	79	NRG-nh
Phage	Not_assigned	NC_013021	107530	PSS2_gp096	YP_003084240.1	65	NRG-nh
Phage	Not_assigned	NC_013021	107530	PSS2_gp097	YP_003084241.1	223	NRG-nh
Phage	Not_assigned	NC_013021	107530	PSS2_gp098	YP_003084242.1	408	NRG	lysis				phrog_10051
Phage	Not_assigned	NC_013021	107530	PSS2_gp099	YP_003084243.1	72	NRG-nh
Phage	Not_assigned	NC_013021	107530	PSS2_gp100	YP_003084244.1	68	NRG-nh
Phage	Not_assigned	NC_013021	107530	PSS2_gp101	YP_003084245.1	457	NRG-nh
Phage	Not_assigned	NC_013021	107530	PSS2_gp102	YP_003084246.1	319	NRG-nh	DNA, RNA and nucleotide metabolism		Recombinase		phrog_2780; PF03837
Phage	Not_assigned	NC_013021	107530	PSS2_gp103	YP_003084247.1	246	NRG-nh
Phage	Not_assigned	NC_013021	107530	PSS2_gp104	YP_003084248.1	63	NRG-nh
Phage	Not_assigned	NC_013021	107530	PSS2_gp105	YP_003084249.1	51	NRG-nh
Phage	Not_assigned	NC_013021	107530	PSS2_gp106	YP_003084250.1	52	NRG-nh
Phage	Not_assigned	NC_013021	107530	PSS2_gp107	YP_003084251.1	305	NRG-nh
Phage	Not_assigned	NC_013021	107530	PSS2_gp108	YP_003084252.1	541	NRG-nh	DNA, RNA and nucleotide metabolism				phrog_19
Phage	Not_assigned	NC_013021	107530	PSS2_gp109	YP_003084253.1	524	NRG-nh	DNA, RNA and nucleotide metabolism				phrog_6444
Phage	Not_assigned	NC_013021	107530	PSS2_gp110	YP_003084254.1	140	NRG-nh
Phage	Not_assigned	NC_013021	107530	PSS2_gp111	YP_003084255.1	196	NRG-nh	DNA, RNA and nucleotide metabolism				phrog_1663
Phage	Not_assigned	NC_013021	107530	PSS2_gp112	YP_003084256.1	61	NRG-nh
Phage	Not_assigned	NC_013021	107530	PSS2_gp113	YP_003084257.1	284	NRG-nh
Phage	Not_assigned	NC_013021	107530	PSS2_gp114	YP_003084258.1	117	NRG
Phage	Not_assigned	NC_013021	107530	PSS2_gp115	YP_003084259.1	133	NRG-nh
Phage	Not_assigned	NC_013021	107530	PSS2_gp116	YP_003084260.1	45	NRG-nh
Phage	Not_assigned	NC_013021	107530	PSS2_gp117	YP_003084261.1	76	NRG
Phage	Not_assigned	NC_013021	107530	PSS2_gp118	YP_003084262.1	72	NRG-nh
Phage	Not_assigned	NC_013021	107530	PSS2_gp119	YP_003084263.1	124	NRG-nh
Phage	Not_assigned	NC_013021	107530	PSS2_gp120	YP_003084264.1	72	NRG-nh
Phage	Not_assigned	NC_013021	107530	PSS2_gp121	YP_003084265.1	124	NRG-nh
Phage	Not_assigned	NC_013021	107530	PSS2_gp122	YP_003084266.1	220	NRG-nh
Phage	Not_assigned	NC_013021	107530	PSS2_gp123	YP_003084267.1	317	NRG	DNA, RNA and nucleotide metabolism				phrog_412
Phage	Not_assigned	NC_013021	107530	PSS2_gp124	YP_003084268.1	158	NRG-nh
Phage	Not_assigned	NC_013021	107530	PSS2_gp125	YP_003084269.1	55	NRG-nh
Phage	Not_assigned	NC_013021	107530	PSS2_gp126	YP_003084270.1	317	NRG	DNA, RNA and nucleotide metabolism				phrog_10644
Phage	Not_assigned	NC_013021	107530	PSS2_gp127	YP_003084271.1	83	NRG-nh
Phage	Not_assigned	NC_013021	107530	PSS2_gp128	YP_003084272.1	76	NRG-nh
Phage	Not_assigned	NC_013021	107530	PSS2_gp129	YP_003084273.1	70	NRG-nh
Phage	Not_assigned	NC_013021	107530	PSS2_gp130	YP_003084274.1	45	NRG-nh
Phage	Not_assigned	NC_013021	107530	PSS2_gp131	YP_003084275.1	71	NRG-nh
Phage	Not_assigned	NC_013055	39896	BuPhKS9_gp01	YP_003090158.1	424	NRG-nh	integration and excision		Recombinase		phrog_1; PF00589
Phage	Not_assigned	NC_013055	39896	BuPhKS9_gp02	YP_003090159.1	434	NRG		Defense-strict			PtuA
Phage	Not_assigned	NC_013055	39896	BuPhKS9_gp03	YP_003090160.1	251	NRG	DNA, RNA and nucleotide metabolism	Defense-strict			PtuB; phrog_16016
Phage	Not_assigned	NC_013055	39896	BuPhKS9_gp04	YP_003090161.1	91	NRG	integration and excision				phrog_2790
Phage	Not_assigned	NC_013055	39896	BuPhKS9_gp05	YP_003090162.1	274	NRG	DNA, RNA and nucleotide metabolism			Plasmid partition	parB; phrog_1033
Phage	Not_assigned	NC_013055	39896	BuPhKS9_gp06	YP_003090163.1	21	NRG-nh
Phage	Not_assigned	NC_013055	39896	BuPhKS9_gp07	YP_003090164.1	68	NRG
Phage	Not_assigned	NC_013055	39896	BuPhKS9_gp08	YP_003090165.1	41	NRG-nh
Phage	Not_assigned	NC_013055	39896	BuPhKS9_gp09	YP_003090166.1	46	NRG-nh
Phage	Not_assigned	NC_013055	39896	BuPhKS9_gp10	YP_003090167.1	95	NRG
Phage	Not_assigned	NC_013055	39896	BuPhKS9_gp11	YP_003090168.1	133	NRG	transcription regulation				phrog_12107
Phage	Not_assigned	NC_013055	39896	BuPhKS9_gp12	YP_003090169.1	79	NRG
Phage	Not_assigned	NC_013055	39896	BuPhKS9_gp13	YP_003090170.1	66	NRG-nh
Phage	Not_assigned	NC_013055	39896	BuPhKS9_gp14	YP_003090171.1	168	NRG-nh	transcription regulation				phrog_101
Phage	Not_assigned	NC_013055	39896	BuPhKS9_gp15	YP_003090172.1	455	NRG	DNA, RNA and nucleotide metabolism				phrog_19
Phage	Not_assigned	NC_013055	39896	BuPhKS9_gp16	YP_003090173.1	346	NRG-nh	DNA, RNA and nucleotide metabolism				phrog_391
Phage	Not_assigned	NC_013055	39896	BuPhKS9_gp17	YP_003090174.1	132	NRG
Phage	Not_assigned	NC_013055	39896	BuPhKS9_gp18	YP_003090175.1	191	NRG-nh
Phage	Not_assigned	NC_013055	39896	BuPhKS9_gp19	YP_003090176.1	122	NRG	DNA, RNA and nucleotide metabolism				phrog_144
Phage	Not_assigned	NC_013055	39896	BuPhKS9_gp20	YP_003090177.1	167	NRG-nh	head and packaging				phrog_83
Phage	Not_assigned	NC_013055	39896	BuPhKS9_gp21	YP_003090178.1	558	NRG	head and packaging				phrog_9
Phage	Not_assigned	NC_013055	39896	BuPhKS9_gp22	YP_003090179.1	429	NRG-nh	head and packaging				phrog_12
Phage	Not_assigned	NC_013055	39896	BuPhKS9_gp23	YP_003090180.1	251	NRG	head and packaging				phrog_1684
Phage	Not_assigned	NC_013055	39896	BuPhKS9_gp24	YP_003090181.1	421	NRG	head and packaging				phrog_10
Phage	Not_assigned	NC_013055	39896	BuPhKS9_gp25	YP_003090182.1	194	NRG-nh	connector				phrog_442
Phage	Not_assigned	NC_013055	39896	BuPhKS9_gp26	YP_003090183.1	108	RG
Phage	Not_assigned	NC_013055	39896	BuPhKS9_gp27	YP_003090184.1	140	RG	connector				phrog_5
Phage	Not_assigned	NC_013055	39896	BuPhKS9_gp28	YP_003090185.1	114	NRG
Phage	Not_assigned	NC_013055	39896	BuPhKS9_gp29	YP_003090186.1	154	NRG
Phage	Not_assigned	NC_013055	39896	BuPhKS9_gp31	YP_003090188.1	155	NRG	tail				phrog_14766
Phage	Not_assigned	NC_013055	39896	BuPhKS9_gp32	YP_003090189.1	1366	NRG	tail				phrog_339
Phage	Not_assigned	NC_013055	39896	BuPhKS9_gp33	YP_003090190.1	112	NRG
Phage	Not_assigned	NC_013055	39896	BuPhKS9_gp34	YP_003090191.1	602	NRG-nh	tail				phrog_1980
Phage	Not_assigned	NC_013055	39896	BuPhKS9_gp35	YP_003090192.1	227	RG	tail				phrog_4199
Phage	Not_assigned	NC_013055	39896	BuPhKS9_gp36	YP_003090193.1	250	NRG	tail	Defense-strict			Prok-JAB; phrog_2635
Phage	Not_assigned	NC_013055	39896	BuPhKS9_gp37	YP_003090194.1	187	NRG	tail				phrog_32
Phage	Not_assigned	NC_013055	39896	BuPhKS9_gp38	YP_003090195.1	1302	NRG	tail				phrog_31
Phage	Not_assigned	NC_013055	39896	BuPhKS9_gp39	YP_003090196.1	102	NRG
Phage	Not_assigned	NC_013055	39896	BuPhKS9_gp40	YP_003090197.1	238	NRG
Phage	Not_assigned	NC_013055	39896	BuPhKS9_gp41	YP_003090198.1	112	NRG	lysis				phrog_175
Phage	Not_assigned	NC_013055	39896	BuPhKS9_gp42	YP_003090199.1	149	NRG
Phage	Not_assigned	NC_013055	39896	BuPhKS9_gp43	YP_003090200.1	160	NRG	lysis				phrog_312
Phage	Not_assigned	NC_013055	39896	BuPhKS9_gp44	YP_003090201.1	87	NRG	lysis				phrog_11621
Phage	Not_assigned	NC_013055	39896	BuPhKS9_gp45	YP_003090202.1	263	RG	other	Defense-strict			Type_II_MTases_FAM_4; phrog_1996
Phage	Not_assigned	NC_013055	39896	BuPhKS9_gp46	YP_003090203.1	298	NRG
Phage	Not_assigned	NC_013055	39896	BuPhKS9_gp47	YP_003090204.1	163	NRG-nh
Phage	Not_assigned	NC_013055	39896	BuPhKS9_gp48	YP_003090205.1	211	NRG
Phage	Not_assigned	NC_013055	39896	BuPhKS9_gp49	YP_003090206.1	253	NRG
Phage	Not_assigned	NC_013055	39896	BuPhKS9_gp50	YP_003090207.1	123	NRG-nh
Phage	56_0	NC_013059	40975	c341_gp01	YP_003090218.1	162	NRG	head and packaging				phrog_606
Phage	56_0	NC_013059	40975	c341_gp02	YP_003090219.1	499	NRG	head and packaging				phrog_5653
Phage	56_0	NC_013059	40975	c341_gp03	YP_003090220.1	725	NRG	head and packaging				phrog_156
Phage	56_0	NC_013059	40975	c341_gp04	YP_003090221.1	303	NRG	head and packaging				phrog_648
Phage	56_0	NC_013059	40975	c341_gp05	YP_003090222.1	430	NRG	head and packaging				phrog_22632
Phage	56_0	NC_013059	40975	c341_gp06	YP_003090223.1	186	NRG
Phage	56_0	NC_013059	40975	c341_gp07	YP_003090224.1	166	NRG	connector				phrog_637
Phage	56_0	NC_013059	40975	c341_gp08	YP_003090225.1	472	NRG	connector				phrog_578
Phage	56_0	NC_013059	40975	c341_gp09	YP_003090226.1	233	NRG	tail				phrog_1219
Phage	56_0	NC_013059	40975	c341_gp10	YP_003090227.1	151	NRG	head and packaging				phrog_651
Phage	56_0	NC_013059	40975	c341_gp11	YP_003090228.1	230	NRG	DNA, RNA and nucleotide metabolism				phrog_598
Phage	56_0	NC_013059	40975	c341_gp12	YP_003090229.1	444	NRG	other				phrog_917
Phage	56_0	NC_013059	40975	c341_gp13	YP_003090230.1	656	NRG	other				phrog_770
Phage	56_0	NC_013059	40975	c341_gp14	YP_003090231.1	792	NRG-nh	tail				phrog_19528
Phage	56_0	NC_013059	40975	c341_gp15	YP_003090232.1	640	NRG	moron, auxiliary metabolic gene and host takeover				phrog_6705
Phage	56_0	NC_013059	40975	c341_gp16	YP_003090233.1	149	NRG	moron, auxiliary metabolic gene and host takeover				phrog_2224
Phage	56_0	NC_013059	40975	c341_gp17	YP_003090234.1	389	NRG	integration and excision		Recombinase		phrog_1; PF00589
Phage	56_0	NC_013059	40975	c341_gp18	YP_003090235.1	47	NRG
Phage	56_0	NC_013059	40975	c341_gp19	YP_003090236.1	87	NRG
Phage	56_0	NC_013059	40975	c341_gp20	YP_003090237.1	114	RG
Phage	56_0	NC_013059	40975	c341_gp21	YP_003090238.1	251	NRG-nh
Phage	56_0	NC_013059	40975	c341_gp22	YP_003090239.1	114	NRG
Phage	56_0	NC_013059	40975	c341_gp23	YP_003090240.1	72	RG	other				phrog_1832
Phage	56_0	NC_013059	40975	c341_gp24	YP_003090241.1	140	RG
Phage	56_0	NC_013059	40975	c341_gp25	YP_003090242.1	197	NRG
Phage	56_0	NC_013059	40975	c341_gp27	YP_003090244.1	188	NRG	DNA, RNA and nucleotide metabolism				phrog_959
Phage	56_0	NC_013059	40975	c341_gp26	YP_003090243.1	230	NRG	DNA, RNA and nucleotide metabolism				phrog_959
Phage	56_0	NC_013059	40975	c341_gp28	YP_003090245.1	56	NRG
Phage	56_0	NC_013059	40975	c341_gp29	YP_003090246.1	97	RG	moron, auxiliary metabolic gene and host takeover				phrog_656
Phage	56_0	NC_013059	40975	c341_gp30	YP_003090247.1	182	NRG		Defense-cut_ga			DEDDh_I_II_III_IV_V_VI_1
Phage	56_0	NC_013059	40975	c341_gp31	YP_003090248.1	168	NRG	DNA, RNA and nucleotide metabolism				phrog_44
Phage	56_0	NC_013059	40975	c341_gp32	YP_003090249.1	235	NRG	DNA, RNA and nucleotide metabolism		Recombinase		phrog_1097; PF04098
Phage	56_0	NC_013059	40975	c341_gp33	YP_003090250.1	62	NRG	other				phrog_1723
Phage	56_0	NC_013059	40975	c341_gp34	YP_003090251.1	37	NRG	other				phrog_3924
Phage	56_0	NC_013059	40975	c341_gp35	YP_003090252.1	53	NRG	transcription regulation				phrog_550
Phage	56_0	NC_013059	40975	c341_gp36	YP_003090253.1	41	NRG
Phage	56_0	NC_013059	40975	c341_gp37	YP_003090254.1	92	NRG
Phage	56_0	NC_013059	40975	c341_gp38	YP_003090255.1	194	NRG
Phage	56_0	NC_013059	40975	c341_gp39	YP_003090256.1	120	NRG	transcription regulation				phrog_271
Phage	56_0	NC_013059	40975	c341_gp40	YP_003090257.1	103	NRG
Phage	56_0	NC_013059	40975	c341_gp41	YP_003090258.1	155	NRG
Phage	56_0	NC_013059	40975	c341_gp42	YP_003090259.1	224	NRG	transcription regulation	Defense-cut_ga			RosmerTA_RmrA_2664250653; phrog_4
Phage	56_0	NC_013059	40975	c341_gp43	YP_003090260.1	69	NRG	transcription regulation	Defense-cut_ga			RosmerTA_RmrA_2664250653; phrog_7950
Phage	56_0	NC_013059	40975	c341_gp44	YP_003090261.1	96	NRG	transcription regulation				phrog_191
Phage	56_0	NC_013059	40975	c341_gp45	YP_003090262.1	53	RG
Phage	56_0	NC_013059	40975	c341_gp46	YP_003090263.1	282	NRG	DNA, RNA and nucleotide metabolism				phrog_2365
Phage	56_0	NC_013059	40975	c341_gp47	YP_003090264.1	35	NRG
Phage	56_0	NC_013059	40975	c341_gp48	YP_003090265.1	626	NRG	DNA, RNA and nucleotide metabolism				phrog_239
Phage	56_0	NC_013059	40975	c341_gp49	YP_003090266.1	92	NRG
Phage	56_0	NC_013059	40975	c341_gp50	YP_003090267.1	145	RG	DNA, RNA and nucleotide metabolism				phrog_72
Phage	56_0	NC_013059	40975	c341_gp51	YP_003090268.1	57	NRG
Phage	56_0	NC_013059	40975	c341_gp52	YP_003090269.1	60	RG
Phage	56_0	NC_013059	40975	c341_gp53	YP_003090270.1	56	RG
Phage	56_0	NC_013059	40975	c341_gp54	YP_003090271.1	78	NRG
Phage	56_0	NC_013059	40975	c341_gp55	YP_003090272.1	156	NRG	DNA, RNA and nucleotide metabolism				phrog_5034
Phage	56_0	NC_013059	40975	c341_gp56	YP_003090273.1	60	NRG
Phage	56_0	NC_013059	40975	c341_gp57	YP_003090274.1	207	RG	transcription regulation				phrog_25523
Phage	56_0	NC_013059	40975	c341_gp58	YP_003090275.1	69	NRG
Phage	56_0	NC_013059	40975	c341_gp59	YP_003090276.1	108	RG	lysis				phrog_126
Phage	56_0	NC_013059	40975	c341_gp60	YP_003090277.1	158	RG
Phage	56_0	NC_013059	40975	c341_gp61	YP_003090278.1	145	RG	lysis				phrog_13
Phage	56_0	NC_013059	40975	c341_gp62	YP_003090279.1	61	RG	lysis				phrog_3198
Phage	56_0	NC_013059	40975	c341_gp63	YP_003090280.1	50	RG
Phage	56_0	NC_013059	40975	c341_gp64	YP_003090281.1	56	NRG-nh
Phage	56_0	NC_013059	40975	c341_gp65	YP_003090282.1	161	NRG
Phage	56_0	NC_013059	40975	c341_gp66	YP_003090283.1	80	NRG
Phage	56_0	NC_013059	40975	c341_gp67	YP_003090284.1	129	NRG
Phage	56_0	NC_013059	40975	c341_gp68	YP_003090285.1	134	NRG
Phage	Not_assigned	NC_013085	194454	SRSM4_002	YP_003097236.1	73	RG	transcription regulation				phrog_254
Phage	Not_assigned	NC_013085	194454	SRSM4_003	YP_003097237.1	225	NRG	DNA, RNA and nucleotide metabolism				phrog_298
Phage	Not_assigned	NC_013085	194454	SRSM4_004	YP_003097238.1	250	RG	other				phrog_170
Phage	Not_assigned	NC_013085	194454	SRSM4_005	YP_003097239.1	89	NRG	transcription regulation				phrog_385
Phage	Not_assigned	NC_013085	194454	SRSM4_006	YP_003097240.1	196	RG	DNA, RNA and nucleotide metabolism				phrog_10644
Phage	Not_assigned	NC_013085	194454	SRSM4_007	YP_003097241.1	91	NRG
Phage	Not_assigned	NC_013085	194454	SRSM4_008	YP_003097242.1	81	NRG
Phage	Not_assigned	NC_013085	194454	SRSM4_009	YP_003097243.1	56	NRG
Phage	Not_assigned	NC_013085	194454	SRSM4_010	YP_003097244.1	69	NRG-nh
Phage	Not_assigned	NC_013085	194454	SRSM4_011	YP_003097245.1	54	RG
Phage	Not_assigned	NC_013085	194454	SRSM4_012	YP_003097246.1	51	NRG
Phage	Not_assigned	NC_013085	194454	SRSM4_013	YP_003097247.1	88	NRG
Phage	Not_assigned	NC_013085	194454	SRSM4_014	YP_003097248.1	84	NRG
Phage	Not_assigned	NC_013085	194454	SRSM4_015	YP_003097249.1	143	NRG
Phage	Not_assigned	NC_013085	194454	SRSM4_016	YP_003097250.1	76	NRG
Phage	Not_assigned	NC_013085	194454	SRSM4_017	YP_003097251.1	59	NRG
Phage	Not_assigned	NC_013085	194454	SRSM4_018	YP_003097252.1	41	NRG-nh
Phage	Not_assigned	NC_013085	194454	SRSM4_019	YP_003097253.1	86	NRG	DNA, RNA and nucleotide metabolism				phrog_22
Phage	Not_assigned	NC_013085	194454	SRSM4_020	YP_003097254.1	353	RG	moron, auxiliary metabolic gene and host takeover				phrog_182
Phage	Not_assigned	NC_013085	194454	SRSM4_021	YP_003097255.1	359	RG	moron, auxiliary metabolic gene and host takeover				phrog_182
Phage	Not_assigned	NC_013085	194454	SRSM4_022	YP_003097256.1	57	NRG
Phage	Not_assigned	NC_013085	194454	SRSM4_023	YP_003097257.1	121	NRG	DNA, RNA and nucleotide metabolism				phrog_2297
Phage	Not_assigned	NC_013085	194454	SRSM4_024	YP_003097258.1	39	RG	other				phrog_178
Phage	Not_assigned	NC_013085	194454	SRSM4_025	YP_003097259.1	49	RG
Phage	Not_assigned	NC_013085	194454	SRSM4_026	YP_003097260.1	88	NRG
Phage	Not_assigned	NC_013085	194454	SRSM4_027	YP_003097261.1	96	RG
Phage	Not_assigned	NC_013085	194454	SRSM4_028	YP_003097262.1	55	NRG	other				phrog_178
Phage	Not_assigned	NC_013085	194454	SRSM4_029	YP_003097263.1	164	RG
Phage	Not_assigned	NC_013085	194454	SRSM4_030	YP_003097264.1	132	RG
Phage	Not_assigned	NC_013085	194454	SRSM4_031	YP_003097265.1	39	NRG-nh
Phage	Not_assigned	NC_013085	194454	SRSM4_032	YP_003097266.1	260	NRG
Phage	Not_assigned	NC_013085	194454	SRSM4_033	YP_003097267.1	211	RG
Phage	Not_assigned	NC_013085	194454	SRSM4_034	YP_003097268.1	89	NRG	DNA, RNA and nucleotide metabolism				phrog_568
Phage	Not_assigned	NC_013085	194454	SRSM4_035	YP_003097269.1	107	RG
Phage	Not_assigned	NC_013085	194454	SRSM4_036	YP_003097270.1	1108	NRG	head and packaging				phrog_5838
Phage	Not_assigned	NC_013085	194454	SRSM4_037	YP_003097271.1	1161	NRG
Phage	Not_assigned	NC_013085	194454	SRSM4_038	YP_003097272.1	1193	NRG	head and packaging				phrog_6002
Phage	Not_assigned	NC_013085	194454	SRSM4_039	YP_003097273.1	553	NRG
Phage	Not_assigned	NC_013085	194454	SRSM4_040	YP_003097274.1	288	NRG
Phage	Not_assigned	NC_013085	194454	SRSM4_041	YP_003097275.1	638	NRG	tail				phrog_9729
Phage	Not_assigned	NC_013085	194454	SRSM4_042	YP_003097276.1	37	NRG
Phage	Not_assigned	NC_013085	194454	SRSM4_043	YP_003097277.1	115	NRG
Phage	Not_assigned	NC_013085	194454	SRSM4_044	YP_003097278.1	79	RG
Phage	Not_assigned	NC_013085	194454	SRSM4_045	YP_003097279.1	67	NRG	moron, auxiliary metabolic gene and host takeover				phrog_375
Phage	Not_assigned	NC_013085	194454	SRSM4_046	YP_003097280.1	216	NRG	other				phrog_440
Phage	Not_assigned	NC_013085	194454	SRSM4_047	YP_003097281.1	79	NRG
Phage	Not_assigned	NC_013085	194454	SRSM4_048	YP_003097282.1	56	NRG
Phage	Not_assigned	NC_013085	194454	SRSM4_049	YP_003097283.1	201	NRG
Phage	Not_assigned	NC_013085	194454	SRSM4_050	YP_003097284.1	156	NRG	other				phrog_447
Phage	Not_assigned	NC_013085	194454	SRSM4_051	YP_003097285.1	66	NRG
Phage	Not_assigned	NC_013085	194454	SRSM4_052	YP_003097286.1	394	RG	DNA, RNA and nucleotide metabolism				phrog_86
Phage	Not_assigned	NC_013085	194454	SRSM4_053	YP_003097287.1	772	RG	DNA, RNA and nucleotide metabolism				phrog_84
Phage	Not_assigned	NC_013085	194454	SRSM4_054	YP_003097288.1	329	NRG	DNA, RNA and nucleotide metabolism				phrog_21887
Phage	Not_assigned	NC_013085	194454	SRSM4_055	YP_003097289.1	139	NRG
Phage	Not_assigned	NC_013085	194454	SRSM4_056	YP_003097290.1	236	NRG
Phage	Not_assigned	NC_013085	194454	SRSM4_057	YP_003097291.1	118	RG
Phage	Not_assigned	NC_013085	194454	SRSM4_058	YP_003097292.1	228	NRG	head and packaging				phrog_613
Phage	Not_assigned	NC_013085	194454	SRSM4_059	YP_003097293.1	70	RG
Phage	Not_assigned	NC_013085	194454	SRSM4_060	YP_003097294.1	113	NRG
Phage	Not_assigned	NC_013085	194454	SRSM4_061	YP_003097295.1	199	NRG
Phage	Not_assigned	NC_013085	194454	SRSM4_062	YP_003097296.1	84	NRG	DNA, RNA and nucleotide metabolism				phrog_4808
Phage	Not_assigned	NC_013085	194454	SRSM4_063	YP_003097297.1	187	RG
Phage	Not_assigned	NC_013085	194454	SRSM4_064	YP_003097298.1	400	NRG
Phage	Not_assigned	NC_013085	194454	SRSM4_065	YP_003097299.1	383	NRG-nh
Phage	Not_assigned	NC_013085	194454	SRSM4_066	YP_003097300.1	66	RG
Phage	Not_assigned	NC_013085	194454	SRSM4_067	YP_003097301.1	99	NRG	DNA, RNA and nucleotide metabolism				phrog_22
Phage	Not_assigned	NC_013085	194454	SRSM4_068	YP_003097302.1	133	RG	other				phrog_22758
Phage	Not_assigned	NC_013085	194454	SRSM4_069	YP_003097303.1	462	NRG	DNA, RNA and nucleotide metabolism				phrog_19
Phage	Not_assigned	NC_013085	194454	SRSM4_070	YP_003097304.1	338	NRG	other		Recombinase		phrog_97; PF00154
Phage	Not_assigned	NC_013085	194454	SRSM4_071	YP_003097305.1	51	NRG
Phage	Not_assigned	NC_013085	194454	SRSM4_072	YP_003097306.1	829	NRG	DNA, RNA and nucleotide metabolism				phrog_262
Phage	Not_assigned	NC_013085	194454	SRSM4_073	YP_003097307.1	46	NRG
Phage	Not_assigned	NC_013085	194454	SRSM4_074	YP_003097308.1	129	NRG
Phage	Not_assigned	NC_013085	194454	SRSM4_075	YP_003097309.1	118	NRG
Phage	Not_assigned	NC_013085	194454	SRSM4_076	YP_003097310.1	134	NRG	other				phrog_432
Phage	Not_assigned	NC_013085	194454	SRSM4_077	YP_003097311.1	141	RG	other				phrog_242
Phage	Not_assigned	NC_013085	194454	SRSM4_078	YP_003097312.1	128	NRG	DNA, RNA and nucleotide metabolism				phrog_225
Phage	Not_assigned	NC_013085	194454	SRSM4_079	YP_003097313.1	46	RG
Phage	Not_assigned	NC_013085	194454	SRSM4_080	YP_003097314.1	277	RG	other	Defense-strict			Type_II_MTases_FAM_24; phrog_1996
Phage	Not_assigned	NC_013085	194454	SRSM4_081	YP_003097315.1	65	RG
Phage	Not_assigned	NC_013085	194454	SRSM4_082	YP_003097316.1	46	NRG
Phage	Not_assigned	NC_013085	194454	SRSM4_084	YP_003097317.1	150	NRG-nh
Phage	Not_assigned	NC_013085	194454	SRSM4_083	YP_003097318.1	101	NRG-nh
Phage	Not_assigned	NC_013085	194454	SRSM4_085	YP_003097319.1	111	RG	other				phrog_3125
Phage	Not_assigned	NC_013085	194454	SRSM4_086	YP_003097320.1	223	NRG	DNA, RNA and nucleotide metabolism				phrog_223
Phage	Not_assigned	NC_013085	194454	SRSM4_087	YP_003097321.1	95	RG
Phage	Not_assigned	NC_013085	194454	SRSM4_088	YP_003097322.1	58	NRG
Phage	Not_assigned	NC_013085	194454	SRSM4_089	YP_003097323.1	370	NRG	moron, auxiliary metabolic gene and host takeover				phrog_249
Phage	Not_assigned	NC_013085	194454	SRSM4_090	YP_003097324.1	722	NRG	other				phrog_459
Phage	Not_assigned	NC_013085	194454	SRSM4_091	YP_003097325.1	576	NRG	DNA, RNA and nucleotide metabolism	Defense-strict			LmuB_SMC_Mrr; phrog_77
Phage	Not_assigned	NC_013085	194454	SRSM4_092	YP_003097326.1	88	NRG
Phage	Not_assigned	NC_013085	194454	SRSM4_093	YP_003097327.1	345	RG
Phage	Not_assigned	NC_013085	194454	SRSM4_094	YP_003097328.1	78	NRG
Phage	Not_assigned	NC_013085	194454	SRSM4_095	YP_003097329.1	169	RG	transcription regulation				phrog_234
Phage	Not_assigned	NC_013085	194454	SRSM4_096	YP_003097330.1	132	NRG	other				phrog_471
Phage	Not_assigned	NC_013085	194454	SRSM4_097	YP_003097331.1	465	RG	DNA, RNA and nucleotide metabolism	Defense-cut_ga			Type_I_REases_FAM_2.einsi_trimmed; phrog_9690
Phage	Not_assigned	NC_013085	194454	SRSM4_098	YP_003097332.1	157	NRG	DNA, RNA and nucleotide metabolism				phrog_231
Phage	Not_assigned	NC_013085	194454	SRSM4_099	YP_003097333.1	173	NRG
Phage	Not_assigned	NC_013085	194454	SRSM4_100	YP_003097334.1	59	NRG
Phage	Not_assigned	NC_013085	194454	SRSM4_101	YP_003097335.1	50	NRG
Phage	Not_assigned	NC_013085	194454	SRSM4_102	YP_003097336.1	61	NRG
Phage	Not_assigned	NC_013085	194454	SRSM4_103	YP_003097337.1	41	NRG
Phage	Not_assigned	NC_013085	194454	SRSM4_104	YP_003097338.1	49	NRG
Phage	Not_assigned	NC_013085	194454	SRSM4_105	YP_003097339.1	465	NRG	head and packaging				phrog_138
Phage	Not_assigned	NC_013085	194454	SRSM4_106	YP_003097340.1	383	NRG	head and packaging				phrog_237
Phage	Not_assigned	NC_013085	194454	SRSM4_107	YP_003097341.1	213	RG
Phage	Not_assigned	NC_013085	194454	SRSM4_108	YP_003097342.1	69	NRG
Phage	Not_assigned	NC_013085	194454	SRSM4_109	YP_003097343.1	567	NRG	head and packaging				phrog_213
Phage	Not_assigned	NC_013085	194454	SRSM4_110	YP_003097344.1	195	NRG	tail				phrog_45
Phage	Not_assigned	NC_013085	194454	SRSM4_111	YP_003097345.1	633	NRG	tail				phrog_23
Phage	Not_assigned	NC_013085	194454	SRSM4_112	YP_003097346.1	43	NRG-nh
Phage	Not_assigned	NC_013085	194454	SRSM4_113	YP_003097347.1	550	NRG	head and packaging				phrog_2
Phage	Not_assigned	NC_013085	194454	SRSM4_114	YP_003097348.1	73	RG
Phage	Not_assigned	NC_013085	194454	SRSM4_115	YP_003097349.1	65	NRG
Phage	Not_assigned	NC_013085	194454	SRSM4_116	YP_003097350.1	151	RG	DNA, RNA and nucleotide metabolism				phrog_452
Phage	Not_assigned	NC_013085	194454	SRSM4_117	YP_003097351.1	456	RG	other				phrog_4941
Phage	Not_assigned	NC_013085	194454	SRSM4_118	YP_003097352.1	335	RG	other				phrog_1319
Phage	Not_assigned	NC_013085	194454	SRSM4_119	YP_003097353.1	116	NRG	moron, auxiliary metabolic gene and host takeover				phrog_4235
Phage	Not_assigned	NC_013085	194454	SRSM4_120	YP_003097354.1	107	RG	other				phrog_515
Phage	Not_assigned	NC_013085	194454	SRSM4_121	YP_003097355.1	57	NRG
Phage	Not_assigned	NC_013085	194454	SRSM4_122	YP_003097356.1	49	NRG
Phage	Not_assigned	NC_013085	194454	SRSM4_123	YP_003097357.1	144	NRG
Phage	Not_assigned	NC_013085	194454	SRSM4_124	YP_003097358.1	260	NRG
Phage	Not_assigned	NC_013085	194454	SRSM4_125	YP_003097359.1	85	NRG
Phage	Not_assigned	NC_013085	194454	SRSM4_126	YP_003097360.1	133	NRG	head and packaging				phrog_445
Phage	Not_assigned	NC_013085	194454	SRSM4_127	YP_003097361.1	265	NRG	tail				phrog_227
Phage	Not_assigned	NC_013085	194454	SRSM4_128	YP_003097362.1	375	NRG	connector				phrog_460
Phage	Not_assigned	NC_013085	194454	SRSM4_129	YP_003097363.1	266	NRG
Phage	Not_assigned	NC_013085	194454	SRSM4_130	YP_003097364.1	62	RG
Phage	Not_assigned	NC_013085	194454	SRSM4_131	YP_003097365.1	359	NRG
Phage	Not_assigned	NC_013085	194454	SRSM4_132	YP_003097366.1	211	NRG	moron, auxiliary metabolic gene and host takeover				phrog_2954
Phage	Not_assigned	NC_013085	194454	SRSM4_133	YP_003097367.1	203	NRG	moron, auxiliary metabolic gene and host takeover				phrog_81
Phage	Not_assigned	NC_013085	194454	SRSM4_134	YP_003097368.1	233	NRG
Phage	Not_assigned	NC_013085	194454	SRSM4_135	YP_003097369.1	214	NRG	moron, auxiliary metabolic gene and host takeover				phrog_81
Phage	Not_assigned	NC_013085	194454	SRSM4_136	YP_003097370.1	197	NRG
Phage	Not_assigned	NC_013085	194454	SRSM4_137	YP_003097371.1	78	NRG-nh
Phage	Not_assigned	NC_013085	194454	SRSM4_138	YP_003097372.1	159	NRG	DNA, RNA and nucleotide metabolism				phrog_274
Phage	Not_assigned	NC_013085	194454	SRSM4_139	YP_003097373.1	169	NRG	DNA, RNA and nucleotide metabolism				phrog_2297
Phage	Not_assigned	NC_013085	194454	SRSM4_140	YP_003097374.1	206	NRG	moron, auxiliary metabolic gene and host takeover				phrog_3531
Phage	Not_assigned	NC_013085	194454	SRSM4_141	YP_003097375.1	205	NRG	DNA, RNA and nucleotide metabolism				phrog_2297
Phage	Not_assigned	NC_013085	194454	SRSM4_142	YP_003097376.1	187	NRG	moron, auxiliary metabolic gene and host takeover				phrog_81
Phage	Not_assigned	NC_013085	194454	SRSM4_143	YP_003097377.1	193	NRG
Phage	Not_assigned	NC_013085	194454	SRSM4_144	YP_003097378.1	350	NRG
Phage	Not_assigned	NC_013085	194454	SRSM4_145	YP_003097379.1	63	NRG-nh
Phage	Not_assigned	NC_013085	194454	SRSM4_146	YP_003097380.1	2921	NRG	tail				phrog_5342
Phage	Not_assigned	NC_013085	194454	SRSM4_147	YP_003097381.1	166	NRG	head and packaging				phrog_5449
Phage	Not_assigned	NC_013085	194454	SRSM4_148	YP_003097382.1	1411	NRG	head and packaging				phrog_6005
Phage	Not_assigned	NC_013085	194454	SRSM4_149	YP_003097383.1	2718	NRG
Phage	Not_assigned	NC_013085	194454	SRSM4_150	YP_003097384.1	615	NRG	tail				phrog_438
Phage	Not_assigned	NC_013085	194454	SRSM4_151	YP_003097385.1	3515	NRG	head and packaging				phrog_4406
Phage	Not_assigned	NC_013085	194454	SRSM4_152	YP_003097386.1	598	NRG	tail				phrog_219
Phage	Not_assigned	NC_013085	194454	SRSM4_153	YP_003097387.1	131	NRG	tail				phrog_43
Phage	Not_assigned	NC_013085	194454	SRSM4_154	YP_003097388.1	71	NRG
Phage	Not_assigned	NC_013085	194454	SRSM4_155	YP_003097389.1	167	NRG
Phage	Not_assigned	NC_013085	194454	SRSM4_156	YP_003097390.1	48	NRG
Phage	Not_assigned	NC_013085	194454	SRSM4_157	YP_003097391.1	127	NRG	moron, auxiliary metabolic gene and host takeover				phrog_281
Phage	Not_assigned	NC_013085	194454	SRSM4_158	YP_003097392.1	322	NRG-nh
Phage	Not_assigned	NC_013085	194454	SRSM4_159	YP_003097393.1	82	NRG
Phage	Not_assigned	NC_013085	194454	SRSM4_160	YP_003097394.1	86	NRG
Phage	Not_assigned	NC_013085	194454	SRSM4_161	YP_003097395.1	94	NRG
Phage	Not_assigned	NC_013085	194454	SRSM4_162	YP_003097396.1	80	NRG-nh
Phage	Not_assigned	NC_013085	194454	SRSM4_163	YP_003097397.1	62	NRG
Phage	Not_assigned	NC_013085	194454	SRSM4_164	YP_003097398.1	112	NRG
Phage	Not_assigned	NC_013085	194454	SRSM4_165	YP_003097399.1	95	NRG-nh
Phage	Not_assigned	NC_013085	194454	SRSM4_166	YP_003097400.1	50	NRG-nh
Phage	Not_assigned	NC_013085	194454	SRSM4_167	YP_003097401.1	66	RG
Phage	Not_assigned	NC_013085	194454	SRSM4_168	YP_003097402.1	69	NRG
Phage	Not_assigned	NC_013085	194454	SRSM4_169	YP_003097403.1	52	NRG
Phage	Not_assigned	NC_013085	194454	SRSM4_170	YP_003097404.1	56	NRG
Phage	Not_assigned	NC_013085	194454	SRSM4_171	YP_003097405.1	53	NRG
Phage	Not_assigned	NC_013085	194454	SRSM4_172	YP_003097406.1	38	NRG
Phage	Not_assigned	NC_013085	194454	SRSM4_173	YP_003097407.1	74	NRG
Phage	Not_assigned	NC_013085	194454	SRSM4_174	YP_003097408.1	43	NRG
Phage	Not_assigned	NC_013085	194454	SRSM4_175	YP_003097409.1	63	NRG
Phage	Not_assigned	NC_013085	194454	SRSM4_176	YP_003097410.1	146	NRG
Phage	Not_assigned	NC_013085	194454	SRSM4_177	YP_003097411.1	127	NRG
Phage	Not_assigned	NC_013085	194454	SRSM4_178	YP_003097412.1	72	NRG
Phage	Not_assigned	NC_013085	194454	SRSM4_179	YP_003097413.1	160	NRG
Phage	Not_assigned	NC_013085	194454	SRSM4_180	YP_003097414.1	67	RG
Phage	Not_assigned	NC_013085	194454	SRSM4_181	YP_003097415.1	210	RG
Phage	Not_assigned	NC_013085	194454	SRSM4_182	YP_003097416.1	58	NRG
Phage	Not_assigned	NC_013085	194454	SRSM4_183	YP_003097417.1	49	NRG
Phage	Not_assigned	NC_013085	194454	SRSM4_184	YP_003097418.1	49	NRG
Phage	Not_assigned	NC_013085	194454	SRSM4_185	YP_003097419.1	82	NRG
Phage	Not_assigned	NC_013085	194454	SRSM4_186	YP_003097420.1	78	NRG
Phage	Not_assigned	NC_013085	194454	SRSM4_187	YP_003097421.1	153	NRG
Phage	Not_assigned	NC_013085	194454	SRSM4_188	YP_003097422.1	68	RG
Phage	Not_assigned	NC_013085	194454	SRSM4_189	YP_003097423.1	42	NRG
Phage	Not_assigned	NC_013085	194454	SRSM4_190	YP_003097424.1	81	NRG
Phage	Not_assigned	NC_013085	194454	SRSM4_191	YP_003097425.1	37	NRG-nh
Phage	Not_assigned	NC_013085	194454	SRSM4_192	YP_003097426.1	55	RG
Phage	Not_assigned	NC_013085	194454	SRSM4_193	YP_003097427.1	50	NRG
Phage	Not_assigned	NC_013085	194454	SRSM4_194	YP_003097428.1	324	NRG	other				phrog_18657
Phage	Not_assigned	NC_013085	194454	SRSM4_195	YP_003097429.1	345	NRG-nh
Phage	Not_assigned	NC_013085	194454	SRSM4_196	YP_003097430.1	230	NRG	DNA, RNA and nucleotide metabolism				phrog_18366
Phage	Not_assigned	NC_013085	194454	SRSM4_197	YP_003097431.1	80	NRG
Phage	Not_assigned	NC_013085	194454	SRSM4_198	YP_003097432.1	89	NRG
Phage	Not_assigned	NC_013085	194454	SRSM4_199	YP_003097433.1	65	NRG
Phage	Not_assigned	NC_013085	194454	SRSM4_200	YP_003097434.1	70	NRG
Phage	Not_assigned	NC_013085	194454	SRSM4_201	YP_003097435.1	101	NRG
Phage	Not_assigned	NC_013085	194454	SRSM4_202	YP_003097436.1	48	NRG-nh
Phage	Not_assigned	NC_013085	194454	SRSM4_203	YP_003097437.1	91	NRG
Phage	Not_assigned	NC_013085	194454	SRSM4_204	YP_003097438.1	176	NRG	moron, auxiliary metabolic gene and host takeover				phrog_81
Phage	Not_assigned	NC_013085	194454	SRSM4_205	YP_003097439.1	130	NRG-nh
Phage	Not_assigned	NC_013085	194454	SRSM4_206	YP_003097440.1	176	NRG	DNA, RNA and nucleotide metabolism				phrog_274
Phage	Not_assigned	NC_013085	194454	SRSM4_207	YP_003097441.1	215	NRG-nh	DNA, RNA and nucleotide metabolism				phrog_2297
Phage	Not_assigned	NC_013085	194454	SRSM4_208	YP_003097442.1	111	NRG-nh	other				phrog_471
Phage	Not_assigned	NC_013085	194454	SRSM4_209	YP_003097443.1	275	NRG-nh	tail				phrog_4697
Phage	Not_assigned	NC_013085	194454	SRSM4_210	YP_003097444.1	206	NRG	DNA, RNA and nucleotide metabolism				phrog_2297
Phage	Not_assigned	NC_013085	194454	SRSM4_211	YP_003097445.1	1406	NRG-nh	head and packaging				phrog_30655
Phage	Not_assigned	NC_013085	194454	SRSM4_212	YP_003097446.1	428	NRG-nh	head and packaging				phrog_31602
Phage	Not_assigned	NC_013085	194454	SRSM4_213	YP_003097447.1	397	NRG-nh	tail				phrog_4591
Phage	Not_assigned	NC_013085	194454	SRSM4_214	YP_003097448.1	4482	NRG	tail				phrog_4527
Phage	Not_assigned	NC_013085	194454	SRSM4_215	YP_003097449.1	116	NRG
Phage	Not_assigned	NC_013085	194454	SRSM4_216	YP_003097450.1	174	NRG	moron, auxiliary metabolic gene and host takeover				phrog_488
Phage	Not_assigned	NC_013085	194454	SRSM4_217	YP_003097451.1	93	NRG
Phage	Not_assigned	NC_013085	194454	SRSM4_218	YP_003097452.1	46	NRG
Phage	Not_assigned	NC_013085	194454	SRSM4_219	YP_003097453.1	37	RG
Phage	Not_assigned	NC_013085	194454	SRSM4_220	YP_003097454.1	79	RG
Phage	Not_assigned	NC_013085	194454	SRSM4_221	YP_003097455.1	104	RG
Phage	Not_assigned	NC_013085	194454	SRSM4_222	YP_003097456.1	64	NRG
Phage	Not_assigned	NC_013085	194454	SRSM4_223	YP_003097457.1	123	RG
Phage	Not_assigned	NC_013085	194454	SRSM4_224	YP_003097458.1	340	NRG	tail				phrog_4540
Phage	Not_assigned	NC_013085	194454	SRSM4_225	YP_003097459.1	963	NRG	tail				phrog_1922
Phage	Not_assigned	NC_013085	194454	SRSM4_226	YP_003097460.1	70	RG
Phage	Not_assigned	NC_013085	194454	SRSM4_227	YP_003097461.1	480	NRG	tail				phrog_350
Phage	Not_assigned	NC_013085	194454	SRSM4_228	YP_003097462.1	1000	NRG-nh	lysis				phrog_12490
Phage	Not_assigned	NC_013085	194454	SRSM4_229	YP_003097463.1	44	NRG
Phage	Not_assigned	NC_013085	194454	SRSM4_230	YP_003097464.1	237	NRG	tail				phrog_150
Phage	Not_assigned	NC_013085	194454	SRSM4_231	YP_003097465.1	266	NRG	tail				phrog_45
Phage	Not_assigned	NC_013085	194454	SRSM4_232	YP_003097466.1	143	NRG	connector				phrog_218
Phage	Not_assigned	NC_013085	194454	SRSM4_233	YP_003097467.1	229	NRG	DNA, RNA and nucleotide metabolism				phrog_429
Phage	Not_assigned	NC_013085	194454	SRSM4_234	YP_003097468.1	336	NRG
Phage	Not_assigned	NC_013085	194454	SRSM4_235	YP_003097469.1	209	NRG	tail				phrog_232
Phage	Not_assigned	NC_013085	194454	SRSM4_236	YP_003097470.1	64	NRG
Phage	Not_assigned	NC_013085	194454	SRSM4_237	YP_003097471.1	300	NRG	DNA, RNA and nucleotide metabolism				phrog_224
Phage	Not_assigned	NC_013085	194454	SRSM4_001	YP_003097235.1	229	NRG-nh
Phage	26_0	NC_013152	29459	AVT72_gp01	YP_003127134.1	174	NRG	head and packaging				phrog_1437
Phage	26_0	NC_013152	29459	AVT72_gp02	YP_003127135.1	76	NRG
Phage	26_0	NC_013152	29459	AVT72_gp03	YP_003127136.1	540	NRG	head and packaging				phrog_9
Phage	26_0	NC_013152	29459	AVT72_gp04	YP_003127137.1	94	NRG	DNA, RNA and nucleotide metabolism				phrog_5956
Phage	26_0	NC_013152	29459	AVT72_gp05	YP_003127138.1	378	NRG	head and packaging				phrog_12
Phage	26_0	NC_013152	29459	AVT72_gp06	YP_003127139.1	178	NRG
Phage	26_0	NC_013152	29459	AVT72_gp07	YP_003127140.1	393	NRG	head and packaging				phrog_1393
Phage	26_0	NC_013152	29459	AVT72_gp08	YP_003127141.1	87	NRG	connector				phrog_1428
Phage	26_0	NC_013152	29459	AVT72_gp09	YP_003127142.1	104	NRG	head and packaging				phrog_1429
Phage	26_0	NC_013152	29459	AVT72_gp10	YP_003127143.1	113	NRG	head and packaging				phrog_1484
Phage	26_0	NC_013152	29459	AVT72_gp11	YP_003127144.1	121	NRG	head and packaging				phrog_1440
Phage	26_0	NC_013152	29459	AVT72_gp12	YP_003127145.1	734	NRG	connector				phrog_7918
Phage	26_0	NC_013152	29459	AVT72_gp13	YP_003127146.1	301	NRG	tail				phrog_3791
Phage	26_0	NC_013152	29459	AVT72_gp14	YP_003127147.1	91	NRG	head and packaging				phrog_1420
Phage	26_0	NC_013152	29459	AVT72_gp15	YP_003127148.1	170	NRG	head and packaging				phrog_1421
Phage	26_0	NC_013152	29459	AVT72_gp16	YP_003127149.1	999	NRG	tail				phrog_58
Phage	26_0	NC_013152	29459	AVT72_gp17	YP_003127150.1	298	NRG	tail				phrog_1424
Phage	26_0	NC_013152	29459	AVT72_gp18	YP_003127151.1	375	NRG	tail				phrog_1432
Phage	26_0	NC_013152	29459	AVT72_gp19	YP_003127152.1	97	NRG
Phage	26_0	NC_013152	29459	AVT72_gp20	YP_003127153.1	269	NRG	tail				phrog_1630
Phage	26_0	NC_013152	29459	AVT72_gp21	YP_003127154.1	117	NRG
Phage	26_0	NC_013152	29459	AVT72_gp22	YP_003127155.1	234	NRG	lysis				phrog_833
Phage	26_0	NC_013152	29459	AVT72_gp23	YP_003127156.1	49	NRG	other				phrog_3775
Phage	26_0	NC_013152	29459	AVT72_gp24	YP_003127157.1	88	NRG
Phage	26_0	NC_013152	29459	AVT72_gp25	YP_003127158.1	115	NRG
Phage	26_0	NC_013152	29459	AVT72_gp26	YP_003127159.1	55	NRG
Phage	26_0	NC_013152	29459	AVT72_gp27	YP_003127160.1	58	NRG
Phage	26_0	NC_013152	29459	AVT72_gp28	YP_003127161.1	63	NRG
Phage	26_0	NC_013152	29459	AVT72_gp29	YP_003127162.1	85	NRG
Phage	26_0	NC_013152	29459	AVT72_gp30	YP_003127163.1	102	NRG	other				phrog_4472
Phage	26_0	NC_013152	29459	AVT72_gp31	YP_003127164.1	39	NRG
Phage	26_0	NC_013152	29459	AVT72_gp32	YP_003127165.1	80	NRG	other				phrog_1825
Phage	26_0	NC_013152	29459	AVT72_gp33	YP_003127166.1	36	NRG
Phage	26_0	NC_013152	29459	AVT72_gp34	YP_003127167.1	104	NRG
Phage	26_0	NC_013152	29459	AVT72_gp35	YP_003127168.1	63	NRG
Phage	26_0	NC_013152	29459	AVT72_gp36	YP_003127169.1	170	NRG
Phage	26_0	NC_013152	29459	AVT72_gp37	YP_003127170.1	70	NRG
Phage	26_0	NC_013152	29459	AVT72_gp38	YP_003127171.1	119	NRG	DNA, RNA and nucleotide metabolism				phrog_1278
Phage	26_0	NC_013152	29459	AVT72_gp39	YP_003127172.1	207	NRG	DNA, RNA and nucleotide metabolism				phrog_659
Phage	26_0	NC_013152	29459	AVT72_gp40	YP_003127173.1	166	NRG	DNA, RNA and nucleotide metabolism				phrog_959
Phage	26_0	NC_013152	29459	AVT72_gp41	YP_003127174.1	88	NRG
Phage	26_0	NC_013152	29459	AVT72_gp42	YP_003127175.1	95	NRG
Phage	26_0	NC_013152	29459	AVT72_gp43	YP_003127176.1	85	NRG
Phage	26_0	NC_013152	29459	AVT72_gp44	YP_003127177.1	298	NRG
Phage	26_0	NC_013152	29459	AVT72_gp45	YP_003127178.1	61	NRG
Phage	26_0	NC_013152	29459	AVT72_gp46	YP_003127179.1	230	NRG
Phage	26_0	NC_013152	29459	AVT72_gp47	YP_003127180.1	62	NRG
Phage	26_0	NC_013152	29459	AVT72_gp48	YP_003127181.1	42	NRG
Phage	26_0	NC_013152	29459	AVT72_gp49	YP_003127182.1	43	NRG
Phage	26_0	NC_013152	29459	AVT72_gp50	YP_003127183.1	160	NRG	DNA, RNA and nucleotide metabolism				phrog_827
Phage	26_0	NC_013152	29459	AVT72_gp51	YP_003127184.1	55	NRG
Phage	26_0	NC_013152	29459	AVT72_gp52	YP_003127185.1	43	NRG
Phage	26_0	NC_013153	28643	FDI55_p01	YP_003127186.1	174	NRG	head and packaging				phrog_1437
Phage	26_0	NC_013153	28643	FDI55_p02	YP_003127187.1	76	NRG
Phage	26_0	NC_013153	28643	FDI55_p03	YP_003127188.1	540	NRG	head and packaging				phrog_9
Phage	26_0	NC_013153	28643	FDI55_p04	YP_003127189.1	94	NRG	DNA, RNA and nucleotide metabolism				phrog_5956
Phage	26_0	NC_013153	28643	FDI55_p05	YP_003127190.1	378	NRG	head and packaging				phrog_12
Phage	26_0	NC_013153	28643	FDI55_p06	YP_003127191.1	178	NRG
Phage	26_0	NC_013153	28643	FDI55_p07	YP_003127192.1	393	NRG	head and packaging				phrog_1393
Phage	26_0	NC_013153	28643	FDI55_p08	YP_003127193.1	87	NRG	connector				phrog_1428
Phage	26_0	NC_013153	28643	FDI55_p09	YP_003127194.1	104	NRG	head and packaging				phrog_1429
Phage	26_0	NC_013153	28643	FDI55_p10	YP_003127195.1	112	NRG	head and packaging				phrog_1484
Phage	26_0	NC_013153	28643	FDI55_p11	YP_003127196.1	121	NRG	head and packaging				phrog_1440
Phage	26_0	NC_013153	28643	FDI55_p12	YP_003127197.1	656	NRG	connector				phrog_2370
Phage	26_0	NC_013153	28643	FDI55_p13	YP_003127198.1	301	NRG	tail				phrog_3791
Phage	26_0	NC_013153	28643	FDI55_p14	YP_003127199.1	91	NRG	head and packaging				phrog_1420
Phage	26_0	NC_013153	28643	FDI55_p15	YP_003127200.1	170	NRG	head and packaging				phrog_1421
Phage	26_0	NC_013153	28643	FDI55_p16	YP_003127201.1	996	NRG	tail	Defense-cut_ga			JetC_III; phrog_58
Phage	26_0	NC_013153	28643	FDI55_p17	YP_003127202.1	298	NRG	tail				phrog_1424
Phage	26_0	NC_013153	28643	FDI55_p18	YP_003127203.1	375	NRG	tail				phrog_1432
Phage	26_0	NC_013153	28643	FDI55_p19	YP_003127204.1	97	NRG
Phage	26_0	NC_013153	28643	FDI55_p20	YP_003127205.1	269	NRG	tail				phrog_1630
Phage	26_0	NC_013153	28643	FDI55_p21	YP_003127206.1	117	NRG
Phage	26_0	NC_013153	28643	FDI55_p22	YP_003127207.1	234	NRG	lysis				phrog_833
Phage	26_0	NC_013153	28643	FDI55_p23	YP_003127208.1	49	NRG	other				phrog_3775
Phage	26_0	NC_013153	28643	FDI55_p24	YP_003127209.1	88	NRG
Phage	26_0	NC_013153	28643	FDI55_p25	YP_003127210.1	115	NRG
Phage	26_0	NC_013153	28643	FDI55_p26	YP_003127211.1	55	NRG
Phage	26_0	NC_013153	28643	FDI55_p27	YP_003127212.1	58	NRG
Phage	26_0	NC_013153	28643	FDI55_p28	YP_003127213.1	63	NRG
Phage	26_0	NC_013153	28643	FDI55_p29	YP_003127214.1	85	NRG
Phage	26_0	NC_013153	28643	FDI55_p30	YP_003127215.1	102	NRG	other				phrog_4472
Phage	26_0	NC_013153	28643	FDI55_p31	YP_003127216.1	39	NRG
Phage	26_0	NC_013153	28643	FDI55_p32	YP_003127217.1	80	NRG	other				phrog_1825
Phage	26_0	NC_013153	28643	FDI55_p33	YP_003127218.1	36	NRG
Phage	26_0	NC_013153	28643	FDI55_p34	YP_003127219.1	104	NRG
Phage	26_0	NC_013153	28643	FDI55_p35	YP_003127220.1	63	NRG
Phage	26_0	NC_013153	28643	FDI55_p36	YP_003127221.1	170	NRG
Phage	26_0	NC_013153	28643	FDI55_p37	YP_003127222.1	70	NRG
Phage	26_0	NC_013153	28643	FDI55_p38	YP_003127223.1	119	NRG	DNA, RNA and nucleotide metabolism				phrog_1278
Phage	26_0	NC_013153	28643	FDI55_p39	YP_003127224.1	207	NRG	DNA, RNA and nucleotide metabolism				phrog_659
Phage	26_0	NC_013153	28643	FDI55_p40	YP_003127225.1	166	NRG	DNA, RNA and nucleotide metabolism				phrog_959
Phage	26_0	NC_013153	28643	FDI55_p41	YP_003127226.1	88	NRG
Phage	26_0	NC_013153	28643	FDI55_p42	YP_003127227.1	95	NRG
Phage	26_0	NC_013153	28643	FDI55_p43	YP_003127228.1	85	NRG
Phage	26_0	NC_013153	28643	FDI55_p44	YP_003127229.1	298	NRG
Phage	26_0	NC_013153	28643	FDI55_p45	YP_003127230.1	53	NRG
Phage	26_0	NC_013153	28643	FDI55_p46	YP_003127231.1	62	NRG
Phage	26_0	NC_013153	28643	FDI55_p47	YP_003127232.1	75	NRG
Phage	26_0	NC_013153	28643	FDI55_p48	YP_003127233.1	43	NRG
Phage	26_0	NC_013153	28643	FDI55_p49	YP_003127234.1	159	NRG	DNA, RNA and nucleotide metabolism				phrog_827
Phage	26_0	NC_013153	28643	FDI55_p50	YP_003127235.1	55	NRG
Phage	26_0	NC_013153	28643	FDI55_p51	YP_003127236.1	46	NRG
Phage	26_0	NC_013154	28625	FDI56_p01	YP_003127237.1	174	NRG	head and packaging				phrog_1437
Phage	26_0	NC_013154	28625	FDI56_p02	YP_003127238.1	76	NRG
Phage	26_0	NC_013154	28625	FDI56_p03	YP_003127239.1	540	NRG	head and packaging				phrog_9
Phage	26_0	NC_013154	28625	FDI56_p04	YP_003127240.1	94	NRG	DNA, RNA and nucleotide metabolism				phrog_5956
Phage	26_0	NC_013154	28625	FDI56_p05	YP_003127241.1	378	NRG	head and packaging				phrog_12
Phage	26_0	NC_013154	28625	FDI56_p06	YP_003127242.1	178	NRG
Phage	26_0	NC_013154	28625	FDI56_p07	YP_003127243.1	393	NRG	head and packaging				phrog_1393
Phage	26_0	NC_013154	28625	FDI56_p08	YP_003127244.1	87	NRG	connector				phrog_1428
Phage	26_0	NC_013154	28625	FDI56_p09	YP_003127245.1	104	NRG	head and packaging				phrog_1429
Phage	26_0	NC_013154	28625	FDI56_p10	YP_003127246.1	112	NRG	head and packaging				phrog_1484
Phage	26_0	NC_013154	28625	FDI56_p11	YP_003127247.1	121	NRG	head and packaging				phrog_1440
Phage	26_0	NC_013154	28625	FDI56_p12	YP_003127248.1	656	NRG	connector				phrog_2370
Phage	26_0	NC_013154	28625	FDI56_p13	YP_003127249.1	301	NRG	tail				phrog_3791
Phage	26_0	NC_013154	28625	FDI56_p14	YP_003127250.1	91	NRG	head and packaging				phrog_1420
Phage	26_0	NC_013154	28625	FDI56_p15	YP_003127251.1	170	NRG	head and packaging				phrog_1421
Phage	26_0	NC_013154	28625	FDI56_p16	YP_003127252.1	996	NRG	tail	Defense-cut_ga			JetC_III; phrog_58
Phage	26_0	NC_013154	28625	FDI56_p17	YP_003127253.1	298	NRG	tail				phrog_1424
Phage	26_0	NC_013154	28625	FDI56_p18	YP_003127254.1	375	NRG	tail				phrog_1432
Phage	26_0	NC_013154	28625	FDI56_p19	YP_003127255.1	97	NRG
Phage	26_0	NC_013154	28625	FDI56_p20	YP_003127256.1	269	NRG	tail				phrog_1630
Phage	26_0	NC_013154	28625	FDI56_p21	YP_003127257.1	117	NRG
Phage	26_0	NC_013154	28625	FDI56_p22	YP_003127258.1	234	NRG	lysis				phrog_833
Phage	26_0	NC_013154	28625	FDI56_p23	YP_003127259.1	49	NRG	other				phrog_3775
Phage	26_0	NC_013154	28625	FDI56_p24	YP_003127260.1	88	NRG
Phage	26_0	NC_013154	28625	FDI56_p25	YP_003127261.1	115	NRG
Phage	26_0	NC_013154	28625	FDI56_p26	YP_003127262.1	55	NRG
Phage	26_0	NC_013154	28625	FDI56_p27	YP_003127263.1	58	NRG
Phage	26_0	NC_013154	28625	FDI56_p28	YP_003127264.1	63	NRG
Phage	26_0	NC_013154	28625	FDI56_p29	YP_003127265.1	85	NRG
Phage	26_0	NC_013154	28625	FDI56_p30	YP_003127266.1	102	NRG	other				phrog_4472
Phage	26_0	NC_013154	28625	FDI56_p31	YP_003127267.1	39	NRG
Phage	26_0	NC_013154	28625	FDI56_p32	YP_003127268.1	80	NRG	other				phrog_1825
Phage	26_0	NC_013154	28625	FDI56_p33	YP_003127269.1	36	NRG
Phage	26_0	NC_013154	28625	FDI56_p34	YP_003127270.1	104	NRG
Phage	26_0	NC_013154	28625	FDI56_p35	YP_003127271.1	63	NRG
Phage	26_0	NC_013154	28625	FDI56_p36	YP_003127272.1	170	NRG
Phage	26_0	NC_013154	28625	FDI56_p37	YP_003127273.1	70	NRG
Phage	26_0	NC_013154	28625	FDI56_p38	YP_003127274.1	119	NRG	DNA, RNA and nucleotide metabolism				phrog_1278
Phage	26_0	NC_013154	28625	FDI56_p39	YP_003127275.1	207	NRG	DNA, RNA and nucleotide metabolism				phrog_659
Phage	26_0	NC_013154	28625	FDI56_p40	YP_003127276.1	166	NRG	DNA, RNA and nucleotide metabolism				phrog_959
Phage	26_0	NC_013154	28625	FDI56_p41	YP_003127277.1	88	NRG
Phage	26_0	NC_013154	28625	FDI56_p42	YP_003127278.1	95	NRG
Phage	26_0	NC_013154	28625	FDI56_p43	YP_003127279.1	85	NRG
Phage	26_0	NC_013154	28625	FDI56_p44	YP_003127280.1	298	NRG
Phage	26_0	NC_013154	28625	FDI56_p45	YP_003127281.1	53	NRG
Phage	26_0	NC_013154	28625	FDI56_p46	YP_003127282.1	62	NRG
Phage	26_0	NC_013154	28625	FDI56_p47	YP_003127283.1	75	NRG
Phage	26_0	NC_013154	28625	FDI56_p48	YP_003127284.1	43	NRG
Phage	26_0	NC_013154	28625	FDI56_p49	YP_003127285.1	159	NRG	DNA, RNA and nucleotide metabolism				phrog_827
Phage	26_0	NC_013154	28625	FDI56_p50	YP_003127286.1	55	NRG
Phage	26_0	NC_013154	28625	FDI56_p51	YP_003127287.1	46	NRG
Phage	26_0	NC_013155	32182	AVT73_gp01	YP_003127288.1	174	NRG	head and packaging				phrog_1437
Phage	26_0	NC_013155	32182	AVT73_gp02	YP_003127289.1	76	NRG
Phage	26_0	NC_013155	32182	AVT73_gp03	YP_003127290.1	540	NRG	head and packaging				phrog_9
Phage	26_0	NC_013155	32182	AVT73_gp04	YP_003127291.1	94	NRG	DNA, RNA and nucleotide metabolism				phrog_5956
Phage	26_0	NC_013155	32182	AVT73_gp05	YP_003127292.1	378	NRG	head and packaging				phrog_12
Phage	26_0	NC_013155	32182	AVT73_gp06	YP_003127293.1	178	NRG
Phage	26_0	NC_013155	32182	AVT73_gp07	YP_003127294.1	393	NRG	head and packaging				phrog_1393
Phage	26_0	NC_013155	32182	AVT73_gp08	YP_003127295.1	87	NRG	connector				phrog_1428
Phage	26_0	NC_013155	32182	AVT73_gp09	YP_003127296.1	104	NRG	head and packaging				phrog_1429
Phage	26_0	NC_013155	32182	AVT73_gp10	YP_003127297.1	113	NRG	head and packaging				phrog_1484
Phage	26_0	NC_013155	32182	AVT73_gp11	YP_003127298.1	121	NRG	head and packaging				phrog_1440
Phage	26_0	NC_013155	32182	AVT73_gp12	YP_003127299.1	723	NRG	connector				phrog_7918
Phage	26_0	NC_013155	32182	AVT73_gp13	YP_003127300.1	301	NRG	tail				phrog_3791
Phage	26_0	NC_013155	32182	AVT73_gp14	YP_003127301.1	91	NRG	head and packaging				phrog_1420
Phage	26_0	NC_013155	32182	AVT73_gp15	YP_003127302.1	170	NRG	head and packaging				phrog_1421
Phage	26_0	NC_013155	32182	AVT73_gp16	YP_003127303.1	996	NRG	tail	Defense-cut_ga			JetC_III; phrog_58
Phage	26_0	NC_013155	32182	AVT73_gp17	YP_003127304.1	298	NRG	tail				phrog_1424
Phage	26_0	NC_013155	32182	AVT73_gp18	YP_003127305.1	375	NRG	tail				phrog_1432
Phage	26_0	NC_013155	32182	AVT73_gp19	YP_003127306.1	97	NRG
Phage	26_0	NC_013155	32182	AVT73_gp20	YP_003127307.1	269	NRG	tail				phrog_1630
Phage	26_0	NC_013155	32182	AVT73_gp21	YP_003127308.1	117	NRG
Phage	26_0	NC_013155	32182	AVT73_gp22	YP_003127309.1	234	NRG	lysis				phrog_833
Phage	26_0	NC_013155	32182	AVT73_gp23	YP_003127310.1	151	NRG	other				phrog_3874
Phage	26_0	NC_013155	32182	AVT73_gp24	YP_003127311.1	89	NRG
Phage	26_0	NC_013155	32182	AVT73_gp25	YP_003127312.1	115	NRG
Phage	26_0	NC_013155	32182	AVT73_gp26	YP_003127313.1	55	NRG
Phage	26_0	NC_013155	32182	AVT73_gp27	YP_003127314.1	62	NRG
Phage	26_0	NC_013155	32182	AVT73_gp28	YP_003127315.1	63	NRG
Phage	26_0	NC_013155	32182	AVT73_gp29	YP_003127316.1	85	NRG
Phage	26_0	NC_013155	32182	AVT73_gp30	YP_003127317.1	593	RG	DNA, RNA and nucleotide metabolism				phrog_2484
Phage	26_0	NC_013155	32182	AVT73_gp31	YP_003127318.1	160	NRG	DNA, RNA and nucleotide metabolism				phrog_30377
Phage	26_0	NC_013155	32182	AVT73_gp32	YP_003127319.1	104	NRG	other				phrog_4472
Phage	26_0	NC_013155	32182	AVT73_gp33	YP_003127320.1	39	NRG
Phage	26_0	NC_013155	32182	AVT73_gp34	YP_003127321.1	299	NRG		Defense-strict			Type_II_MTases_FAM_4
Phage	26_0	NC_013155	32182	AVT73_gp35	YP_003127322.1	82	NRG	other				phrog_1825
Phage	26_0	NC_013155	32182	AVT73_gp36	YP_003127323.1	36	NRG
Phage	26_0	NC_013155	32182	AVT73_gp37	YP_003127324.1	104	NRG
Phage	26_0	NC_013155	32182	AVT73_gp38	YP_003127325.1	62	NRG
Phage	26_0	NC_013155	32182	AVT73_gp39	YP_003127326.1	170	NRG
Phage	26_0	NC_013155	32182	AVT73_gp40	YP_003127327.1	71	NRG
Phage	26_0	NC_013155	32182	AVT73_gp41	YP_003127328.1	119	NRG	DNA, RNA and nucleotide metabolism				phrog_1278
Phage	26_0	NC_013155	32182	AVT73_gp42	YP_003127329.1	184	NRG	DNA, RNA and nucleotide metabolism				phrog_659
Phage	26_0	NC_013155	32182	AVT73_gp43	YP_003127330.1	94	NRG
Phage	26_0	NC_013155	32182	AVT73_gp44	YP_003127331.1	96	NRG
Phage	26_0	NC_013155	32182	AVT73_gp45	YP_003127332.1	84	NRG
Phage	26_0	NC_013155	32182	AVT73_gp46	YP_003127333.1	55	NRG
Phage	26_0	NC_013155	32182	AVT73_gp47	YP_003127334.1	316	NRG
Phage	26_0	NC_013155	32182	AVT73_gp48	YP_003127335.1	61	NRG
Phage	26_0	NC_013155	32182	AVT73_gp49	YP_003127336.1	234	NRG
Phage	26_0	NC_013155	32182	AVT73_gp50	YP_003127337.1	62	NRG
Phage	26_0	NC_013155	32182	AVT73_gp51	YP_003127338.1	42	NRG
Phage	26_0	NC_013155	32182	AVT73_gp52	YP_003127339.1	43	NRG
Phage	26_0	NC_013155	32182	AVT73_gp53	YP_003127340.1	159	NRG	DNA, RNA and nucleotide metabolism				phrog_827
Phage	26_0	NC_013155	32182	AVT73_gp54	YP_003127341.1	55	NRG
Phage	26_0	NC_013155	32182	AVT73_gp55	YP_003127342.1	43	NRG
Phage	15_0	NC_013195	40761	StPhP954_gp01	YP_003169631.1	461	RG	integration and excision		Recombinase		phrog_95; PF00239
Phage	15_0	NC_013195	40761	StPhP954_gp02	YP_003169632.1	245	NRG	moron, auxiliary metabolic gene and host takeover				phrog_1412
Phage	15_0	NC_013195	40761	StPhP954_gp03	YP_003169633.1	18	NRG-nh
Phage	15_0	NC_013195	40761	StPhP954_gp04	YP_003169634.1	248	NRG
Phage	15_0	NC_013195	40761	StPhP954_gp05	YP_003169635.1	49	NRG-nh
Phage	15_0	NC_013195	40761	StPhP954_gp06	YP_003169636.1	238	NRG	transcription regulation	Defense-cut_ga			RosmerTA_RmrA_2634932349; phrog_4
Phage	15_0	NC_013195	40761	StPhP954_gp07	YP_003169637.1	80	NRG	transcription regulation	Defense-cut_ga			RosmerTA_RmrA_2664250653; phrog_4583
Phage	15_0	NC_013195	40761	StPhP954_gp08	YP_003169638.1	148	NRG	transcription regulation				phrog_847
Phage	15_0	NC_013195	40761	StPhP954_gp09	YP_003169639.1	46	RG
Phage	15_0	NC_013195	40761	StPhP954_gp10	YP_003169640.1	69	NRG
Phage	15_0	NC_013195	40761	StPhP954_gp11	YP_003169641.1	246	RG	transcription regulation				phrog_63
Phage	15_0	NC_013195	40761	StPhP954_gp12	YP_003169642.1	76	NRG
Phage	15_0	NC_013195	40761	StPhP954_gp13	YP_003169643.1	42	NRG
Phage	15_0	NC_013195	40761	StPhP954_gp14	YP_003169644.1	53	RG
Phage	15_0	NC_013195	40761	StPhP954_gp15	YP_003169645.1	86	RG
Phage	15_0	NC_013195	40761	StPhP954_gp16	YP_003169646.1	73	NRG
Phage	15_0	NC_013195	40761	StPhP954_gp17	YP_003169647.1	207	RG	DNA, RNA and nucleotide metabolism				phrog_659
Phage	15_0	NC_013195	40761	StPhP954_gp18	YP_003169648.1	142	NRG	DNA, RNA and nucleotide metabolism				phrog_44
Phage	15_0	NC_013195	40761	StPhP954_gp19	YP_003169649.1	224	RG
Phage	15_0	NC_013195	40761	StPhP954_gp20	YP_003169650.1	251	NRG	DNA, RNA and nucleotide metabolism				phrog_6493
Phage	15_0	NC_013195	40761	StPhP954_gp21	YP_003169651.1	118	NRG	DNA, RNA and nucleotide metabolism				phrog_2289
Phage	15_0	NC_013195	40761	StPhP954_gp22	YP_003169652.1	413	NRG	DNA, RNA and nucleotide metabolism				phrog_19
Phage	15_0	NC_013195	40761	StPhP954_gp23	YP_003169653.1	71	NRG
Phage	15_0	NC_013195	40761	StPhP954_gp24	YP_003169654.1	73	NRG
Phage	15_0	NC_013195	40761	StPhP954_gp25	YP_003169655.1	141	NRG	DNA, RNA and nucleotide metabolism				phrog_6083
Phage	15_0	NC_013195	40761	StPhP954_gp26	YP_003169656.1	134	NRG
Phage	15_0	NC_013195	40761	StPhP954_gp27	YP_003169657.1	61	NRG
Phage	15_0	NC_013195	40761	StPhP954_gp28	YP_003169658.1	169	NRG	DNA, RNA and nucleotide metabolism				phrog_201
Phage	15_0	NC_013195	40761	StPhP954_gp29	YP_003169659.1	82	RG	other				phrog_258
Phage	15_0	NC_013195	40761	StPhP954_gp30	YP_003169660.1	133	NRG
Phage	15_0	NC_013195	40761	StPhP954_gp31	YP_003169661.1	115	RG
Phage	15_0	NC_013195	40761	StPhP954_gp32	YP_003169662.1	102	RG
Phage	15_0	NC_013195	40761	StPhP954_gp33	YP_003169663.1	82	RG
Phage	15_0	NC_013195	40761	StPhP954_gp34	YP_003169664.1	176	RG
Phage	15_0	NC_013195	40761	StPhP954_gp35	YP_003169665.1	78	NRG	transcription regulation				phrog_278
Phage	15_0	NC_013195	40761	StPhP954_gp36	YP_003169666.1	78	RG
Phage	15_0	NC_013195	40761	StPhP954_gp37	YP_003169667.1	128	RG	other				phrog_301
Phage	15_0	NC_013195	40761	StPhP954_gp38	YP_003169668.1	57	RG	transcription regulation				phrog_152
Phage	15_0	NC_013195	40761	StPhP954_gp39	YP_003169669.1	121	NRG
Phage	15_0	NC_013195	40761	StPhP954_gp40	YP_003169670.1	48	NRG
Phage	15_0	NC_013195	40761	StPhP954_gp41	YP_003169671.1	28	NRG-nh
Phage	15_0	NC_013195	40761	StPhP954_gp42	YP_003169672.1	136	NRG	other				phrog_742
Phage	15_0	NC_013195	40761	StPhP954_gp43	YP_003169673.1	22	NRG-nh
Phage	15_0	NC_013195	40761	StPhP954_gp44	YP_003169674.1	138	NRG	transcription regulation				phrog_36
Phage	15_0	NC_013195	40761	StPhP954_gp45	YP_003169675.1	98	NRG	DNA, RNA and nucleotide metabolism	Defense-cut_ga			ZorE; phrog_5956
Phage	15_0	NC_013195	40761	StPhP954_gp46	YP_003169676.1	114	NRG
Phage	15_0	NC_013195	40761	StPhP954_gp47	YP_003169677.1	553	NRG	head and packaging				phrog_9
Phage	15_0	NC_013195	40761	StPhP954_gp48	YP_003169678.1	387	NRG	head and packaging				phrog_12
Phage	15_0	NC_013195	40761	StPhP954_gp49	YP_003169679.1	245	NRG	head and packaging				phrog_1684
Phage	15_0	NC_013195	40761	StPhP954_gp50	YP_003169680.1	381	NRG	head and packaging				phrog_10
Phage	15_0	NC_013195	40761	StPhP954_gp51	YP_003169681.1	94	NRG	transcription regulation				phrog_390
Phage	15_0	NC_013195	40761	StPhP954_gp52	YP_003169682.1	94	NRG
Phage	15_0	NC_013195	40761	StPhP954_gp53	YP_003169683.1	120	NRG
Phage	15_0	NC_013195	40761	StPhP954_gp54	YP_003169684.1	134	NRG	connector				phrog_5
Phage	15_0	NC_013195	40761	StPhP954_gp55	YP_003169685.1	135	NRG	connector				phrog_78
Phage	15_0	NC_013195	40761	StPhP954_gp56	YP_003169686.1	213	NRG	tail				phrog_88
Phage	15_0	NC_013195	40761	StPhP954_gp57	YP_003169687.1	116	NRG	connector				phrog_187
Phage	15_0	NC_013195	40761	StPhP954_gp58	YP_003169688.1	45	NRG
Phage	15_0	NC_013195	40761	StPhP954_gp59	YP_003169689.1	1509	NRG	tail				phrog_4070
Phage	15_0	NC_013195	40761	StPhP954_gp60	YP_003169690.1	494	NRG	tail				phrog_202
Phage	15_0	NC_013195	40761	StPhP954_gp61	YP_003169691.1	1261	NRG	head and packaging				phrog_1786
Phage	15_0	NC_013195	40761	StPhP954_gp62	YP_003169692.1	50	NRG
Phage	15_0	NC_013195	40761	StPhP954_gp63	YP_003169693.1	95	NRG
Phage	15_0	NC_013195	40761	StPhP954_gp64	YP_003169694.1	98	RG
Phage	15_0	NC_013195	40761	StPhP954_gp65	YP_003169695.1	44	NRG	lysis				phrog_3488
Phage	15_0	NC_013195	40761	StPhP954_gp66	YP_003169696.1	84	NRG	lysis				phrog_962
Phage	15_0	NC_013195	40761	StPhP954_gp67	YP_003169697.1	251	NRG	lysis				phrog_7887
Phage	15_0	NC_013195	40761	StPhP954_gp68	YP_003169698.1	58	RG
Phage	15_0	NC_013195	40761	StPhP954_gp69	YP_003169699.1	204	NRG	other				phrog_1758
Phage	447_0	NC_013197	17036	P23-77_gp02	YP_003169707.1	78	NRG
Phage	447_0	NC_013197	17036	P23-77_gp03	YP_003169708.1	425	NRG
Phage	447_0	NC_013197	17036	P23-77_gp04	YP_003169709.1	125	NRG
Phage	447_0	NC_013197	17036	P23-77_gp05	YP_003169710.1	255	NRG	moron, auxiliary metabolic gene and host takeover	Defense-strict			SspD; phrog_424
Phage	447_0	NC_013197	17036	P23-77_gp06	YP_003169711.1	129	NRG
Phage	447_0	NC_013197	17036	P23-77_gp07	YP_003169712.1	97	NRG
Phage	447_0	NC_013197	17036	P23-77_gp08	YP_003169713.1	187	NRG
Phage	447_0	NC_013197	17036	P23-77_gp09	YP_003169714.1	131	NRG
Phage	447_0	NC_013197	17036	P23-77_gp10	YP_003169715.1	173	NRG
Phage	447_0	NC_013197	17036	P23-77_gp11	YP_003169716.1	203	NRG	lysis				phrog_465
Phage	447_0	NC_013197	17036	P23-77_gp12	YP_003169717.1	178	NRG
Phage	447_0	NC_013197	17036	P23-77_gp13	YP_003169718.1	187	NRG-nh
Phage	447_0	NC_013197	17036	P23-77_gp14	YP_003169719.1	64	RG
Phage	447_0	NC_013197	17036	P23-77_gp15	YP_003169720.1	224	NRG
Phage	447_0	NC_013197	17036	P23-77_gp16	YP_003169721.1	66	NRG-nh
Phage	447_0	NC_013197	17036	P23-77_gp17	YP_003169722.1	138	RG	head and packaging				phrog_32089
Phage	447_0	NC_013197	17036	P23-77_gp18	YP_003169723.1	173	RG
Phage	447_0	NC_013197	17036	P23-77_gp19	YP_003169724.1	291	NRG
Phage	447_0	NC_013197	17036	P23-77_gp20	YP_003169725.1	116	NRG
Phage	447_0	NC_013197	17036	P23-77_gp21	YP_003169726.1	87	NRG
Phage	447_0	NC_013197	17036	P23-77_gp22	YP_003169727.1	227	NRG	head and packaging				phrog_34543
Phage	447_0	NC_013197	17036	P23-77_gp23	YP_003169728.1	72	NRG
Phage	447_0	NC_013197	17036	P23-77_gp24	YP_003169729.1	92	NRG
Phage	447_0	NC_013197	17036	P23-77_gp25	YP_003169730.1	75	NRG
Phage	447_0	NC_013197	17036	P23-77_gp26	YP_003169731.1	140	NRG-nh
Phage	447_0	NC_013197	17036	P23-77_gp27	YP_003169732.1	41	NRG-nh
Phage	447_0	NC_013197	17036	P23-77_gp28	YP_003169733.1	62	NRG-nh
Phage	447_0	NC_013197	17036	P23-77_gp29	YP_003169734.1	150	NRG
Phage	447_0	NC_013197	17036	P23-77_gp30	YP_003169735.1	341	NRG
Phage	447_0	NC_013197	17036	P23-77_gp31	YP_003169736.1	369	NRG-nh	head and packaging				phrog_20420
Phage	447_0	NC_013197	17036	P23-77_gp32	YP_003169737.1	88	NRG
Phage	447_0	NC_013197	17036	P23-77_gp33	YP_003169738.1	233	NRG	other				phrog_21776
Phage	447_0	NC_013197	17036	P23-77_gp34	YP_003169739.1	72	NRG	integration and excision				phrog_1840
Phage	447_0	NC_013197	17036	P23-77_gp35	YP_003169740.1	62	NRG
Phage	447_0	NC_013197	17036	P23-77_gp36	YP_003169741.1	35	NRG
Phage	447_0	NC_013197	17036	P23-77_gp37	YP_003169742.1	90	NRG
Phage	340_0	NC_013594	37235	EP-D108_gp01	YP_003335749.1	174	NRG	transcription regulation				phrog_7148
Phage	340_0	NC_013594	37235	EP-D108_gp02	YP_003335750.1	73	NRG	transcription regulation				phrog_769
Phage	340_0	NC_013594	37235	EP-D108_gp03	YP_003335751.1	662	NRG	integration and excision		Tnp_ISEscan		phrog_310; Mu transposase C-terminal domain-containing protein (translation)
Phage	340_0	NC_013594	37235	EP-D108_gp04	YP_003335752.1	312	NRG			Tnp_ISEscan		AAA family ATPase (translation)
Phage	340_0	NC_013594	37235	EP-D108_gp05	YP_003335753.1	75	NRG	other				phrog_2743
Phage	340_0	NC_013594	37235	EP-D108_gp06	YP_003335754.1	73	NRG
Phage	340_0	NC_013594	37235	EP-D108_gp07	YP_003335755.1	89	NRG-nh
Phage	340_0	NC_013594	37235	EP-D108_gp08	YP_003335756.1	139	NRG
Phage	340_0	NC_013594	37235	EP-D108_gp09	YP_003335757.1	99	NRG
Phage	340_0	NC_013594	37235	EP-D108_gp10	YP_003335758.1	174	NRG	DNA, RNA and nucleotide metabolism				phrog_491
Phage	340_0	NC_013594	37235	EP-D108_gp11	YP_003335759.1	176	NRG
Phage	340_0	NC_013594	37235	EP-D108_gp12	YP_003335760.1	176	NRG
Phage	340_0	NC_013594	37235	EP-D108_gp13	YP_003335761.1	60	NRG
Phage	340_0	NC_013594	37235	EP-D108_gp14	YP_003335762.1	96	NRG
Phage	340_0	NC_013594	37235	EP-D108_gp15	YP_003335763.1	183	NRG
Phage	340_0	NC_013594	37235	EP-D108_gp16	YP_003335764.1	129	NRG	transcription regulation				phrog_532
Phage	340_0	NC_013594	37235	EP-D108_gp17	YP_003335765.1	72	NRG
Phage	340_0	NC_013594	37235	EP-D108_gp18	YP_003335766.1	120	NRG
Phage	340_0	NC_013594	37235	EP-D108_gp19	YP_003335767.1	39	NRG
Phage	340_0	NC_013594	37235	EP-D108_gp20	YP_003335768.1	140	NRG	transcription regulation				phrog_532
Phage	340_0	NC_013594	37235	EP-D108_gp21	YP_003335769.1	171	NRG	lysis				phrog_7910
Phage	340_0	NC_013594	37235	EP-D108_gp22	YP_003335770.1	128	NRG	lysis				phrog_214
Phage	340_0	NC_013594	37235	EP-D108_gp23	YP_003335771.1	64	NRG
Phage	340_0	NC_013594	37235	EP-D108_gp24	YP_003335772.1	99	NRG
Phage	340_0	NC_013594	37235	EP-D108_gp25	YP_003335773.1	96	NRG
Phage	340_0	NC_013594	37235	EP-D108_gp26	YP_003335774.1	191	NRG	head and packaging				phrog_426
Phage	340_0	NC_013594	37235	EP-D108_gp27	YP_003335775.1	551	NRG	head and packaging				phrog_2
Phage	340_0	NC_013594	37235	EP-D108_gp28	YP_003335776.1	512	NRG
Phage	340_0	NC_013594	37235	EP-D108_gp29	YP_003335777.1	439	NRG
Phage	340_0	NC_013594	37235	EP-D108_gp30	YP_003335778.1	156	NRG
Phage	340_0	NC_013594	37235	EP-D108_gp31	YP_003335779.1	42	NRG-nh
Phage	340_0	NC_013594	37235	EP-D108_gp32	YP_003335780.1	361	NRG	head and packaging				phrog_328
Phage	340_0	NC_013594	37235	EP-D108_gp33	YP_003335781.1	183	NRG	head and packaging				phrog_328
Phage	340_0	NC_013594	37235	EP-D108_gp34	YP_003335782.1	305	NRG	head and packaging				phrog_371
Phage	340_0	NC_013594	37235	EP-D108_gp35	YP_003335783.1	136	NRG
Phage	340_0	NC_013594	37235	EP-D108_gp36	YP_003335784.1	141	NRG
Phage	340_0	NC_013594	37235	EP-D108_gp37	YP_003335785.1	182	NRG	head and packaging				phrog_490
Phage	340_0	NC_013594	37235	EP-D108_gp38	YP_003335786.1	68	NRG
Phage	340_0	NC_013594	37235	EP-D108_gp39	YP_003335787.1	495	NRG	tail				phrog_165
Phage	340_0	NC_013594	37235	EP-D108_gp40	YP_003335788.1	118	NRG	tail				phrog_185
Phage	340_0	NC_013594	37235	EP-D108_gp41	YP_003335789.1	144	NRG	tail				phrog_508
Phage	340_0	NC_013594	37235	EP-D108_gp42	YP_003335790.1	48	NRG-nh
Phage	340_0	NC_013594	37235	EP-D108_gp43	YP_003335791.1	690	NRG
Phage	340_0	NC_013594	37235	EP-D108_gp44	YP_003335792.1	495	NRG	tail				phrog_184
Phage	340_0	NC_013594	37235	EP-D108_gp45	YP_003335793.1	379	NRG	tail				phrog_177
Phage	340_0	NC_013594	37235	EP-D108_gp46	YP_003335794.1	197	NRG
Phage	340_0	NC_013594	37235	EP-D108_gp47	YP_003335795.1	145	NRG	tail				phrog_180
Phage	340_0	NC_013594	37235	EP-D108_gp48	YP_003335796.1	360	NRG	tail				phrog_6
Phage	340_0	NC_013594	37235	EP-D108_gp49	YP_003335797.1	180	NRG	tail				phrog_203
Phage	340_0	NC_013594	37235	EP-D108_gp50	YP_003335798.1	500	NRG	tail				phrog_1833
Phage	340_0	NC_013594	37235	EP-D108_gp51	YP_003335799.1	175	RG	tail				phrog_136
Phage	340_0	NC_013594	37235	EP-D108_gp52	YP_003335800.1	177	RG	tail				phrog_136
Phage	340_0	NC_013594	37235	EP-D108_gp53	YP_003335801.1	297	RG
Phage	340_0	NC_013594	37235	EP-D108_gp54	YP_003335802.1	197	RG	DNA, RNA and nucleotide metabolism		Recombinase		phrog_125; PF00239
Phage	340_0	NC_013594	37235	EP-D108_gp55	YP_003335803.1	62	NRG	DNA, RNA and nucleotide metabolism				phrog_13819
Phage	340_0	NC_013594	37235	EP-D108_gp56	YP_003335804.1	245	RG	other				phrog_1384
Phage	340_0	NC_013594	37235	EP-D108_gp57	YP_003335805.1	148	NRG-nh
Phage	Not_assigned	NC_013597	43970	D11S_2208	YP_003344781.1	105	NRG
Phage	Not_assigned	NC_013597	43970	D11S_2209	YP_003344782.1	42	NRG-nh
Phage	Not_assigned	NC_013597	43970	D11S_2210	YP_003344783.1	123	NRG	tail				phrog_2837
Phage	Not_assigned	NC_013597	43970	D11S_2211	YP_003344784.1	494	NRG	tail				phrog_32540
Phage	Not_assigned	NC_013597	43970	D11S_2212	YP_003344785.1	191	NRG
Phage	Not_assigned	NC_013597	43970	D11S_2213	YP_003344786.1	380	NRG	tail				phrog_6
Phage	Not_assigned	NC_013597	43970	D11S_2214	YP_003344787.1	119	NRG
Phage	Not_assigned	NC_013597	43970	D11S_2215	YP_003344788.1	214	NRG
Phage	Not_assigned	NC_013597	43970	D11S_2216	YP_003344789.1	284	NRG	tail				phrog_196
Phage	Not_assigned	NC_013597	43970	D11S_2217	YP_003344790.1	59	NRG-nh
Phage	Not_assigned	NC_013597	43970	D11S_2218	YP_003344791.1	104	NRG	head and packaging				phrog_349
Phage	Not_assigned	NC_013597	43970	D11S_2219	YP_003344792.1	255	NRG	tail				phrog_817
Phage	Not_assigned	NC_013597	43970	D11S_2220	YP_003344793.1	694	NRG	tail				phrog_8125
Phage	Not_assigned	NC_013597	43970	D11S_2221	YP_003344794.1	139	NRG
Phage	Not_assigned	NC_013597	43970	D11S_2222	YP_003344795.1	143	NRG	head and packaging				phrog_280
Phage	Not_assigned	NC_013597	43970	D11S_2223	YP_003344796.1	502	NRG	tail				phrog_205
Phage	Not_assigned	NC_013597	43970	D11S_2224	YP_003344797.1	213	NRG	connector				phrog_1232
Phage	Not_assigned	NC_013597	43970	D11S_2225	YP_003344798.1	123	NRG	head and packaging				phrog_939
Phage	Not_assigned	NC_013597	43970	D11S_2226	YP_003344799.1	148	NRG	connector				phrog_222
Phage	Not_assigned	NC_013597	43970	D11S_2227	YP_003344800.1	119	NRG	head and packaging				phrog_302
Phage	Not_assigned	NC_013597	43970	D11S_2228	YP_003344801.1	304	NRG	head and packaging				phrog_264
Phage	Not_assigned	NC_013597	43970	D11S_2229	YP_003344802.1	149	NRG
Phage	Not_assigned	NC_013597	43970	D11S_2230	YP_003344803.1	370	NRG	head and packaging				phrog_530
Phage	Not_assigned	NC_013597	43970	D11S_2231	YP_003344804.1	140	NRG	other				phrog_37235
Phage	Not_assigned	NC_013597	43970	D11S_2232	YP_003344805.1	72	NRG
Phage	Not_assigned	NC_013597	43970	D11S_2233	YP_003344806.1	757	NRG	head and packaging				phrog_15127
Phage	Not_assigned	NC_013597	43970	D11S_2234	YP_003344807.1	444	NRG	head and packaging				phrog_146
Phage	Not_assigned	NC_013597	43970	D11S_2235	YP_003344808.1	460	NRG	head and packaging				phrog_38
Phage	Not_assigned	NC_013597	43970	D11S_2236	YP_003344809.1	186	NRG	head and packaging				phrog_51
Phage	Not_assigned	NC_013597	43970	D11S_2237	YP_003344810.1	88	NRG
Phage	Not_assigned	NC_013597	43970	D11S_2238	YP_003344811.1	70	NRG	lysis				phrog_456
Phage	Not_assigned	NC_013597	43970	D11S_2239	YP_003344812.1	110	NRG	lysis				phrog_214
Phage	Not_assigned	NC_013597	43970	D11S_2240	YP_003344813.1	193	NRG
Phage	Not_assigned	NC_013597	43970	D11S_2241	YP_003344814.1	103	NRG	lysis				phrog_456
Phage	Not_assigned	NC_013597	43970	D11S_2242	YP_003344815.1	122	NRG	lysis				phrog_214
Phage	Not_assigned	NC_013597	43970	D11S_2243	YP_003344816.1	148	NRG	lysis				phrog_785
Phage	Not_assigned	NC_013597	43970	D11S_2244	YP_003344817.1	289	NRG	transcription regulation				phrog_245
Phage	Not_assigned	NC_013597	43970	D11S_2245	YP_003344818.1	123	NRG	transcription regulation				phrog_79
Phage	Not_assigned	NC_013597	43970	D11S_2246	YP_003344819.1	186	NRG	DNA, RNA and nucleotide metabolism				phrog_5034
Phage	Not_assigned	NC_013597	43970	D11S_2247	YP_003344820.1	67	NRG
Phage	Not_assigned	NC_013597	43970	D11S_2248	YP_003344821.1	59	NRG
Phage	Not_assigned	NC_013597	43970	D11S_2249	YP_003344822.1	75	NRG
Phage	Not_assigned	NC_013597	43970	D11S_2250	YP_003344823.1	165	NRG	DNA, RNA and nucleotide metabolism				phrog_72
Phage	Not_assigned	NC_013597	43970	D11S_2251	YP_003344824.1	166	NRG	DNA, RNA and nucleotide metabolism				phrog_6083
Phage	Not_assigned	NC_013597	43970	D11S_2252	YP_003344825.1	224	NRG-nh	DNA, RNA and nucleotide metabolism				phrog_109
Phage	Not_assigned	NC_013597	43970	D11S_2253	YP_003344826.1	240	NRG	DNA, RNA and nucleotide metabolism				phrog_678
Phage	Not_assigned	NC_013597	43970	D11S_2254	YP_003344827.1	235	NRG	transcription regulation				phrog_63
Phage	Not_assigned	NC_013597	43970	D11S_2255	YP_003344828.1	38	NRG-nh
Phage	Not_assigned	NC_013597	43970	D11S_2256	YP_003344829.1	79	NRG		Defense-cut_ga			RosmerTA_RmrA_2603008502
Phage	Not_assigned	NC_013597	43970	D11S_2257	YP_003344830.1	219	NRG	transcription regulation	Defense-cut_ga			RosmerTA_RmrA_2677172838; phrog_4
Phage	Not_assigned	NC_013597	43970	D11S_2258	YP_003344831.1	565	NRG-nh	moron, auxiliary metabolic gene and host takeover	Defense-cut_ga			MzaE; phrog_1841
Phage	Not_assigned	NC_013597	43970	D11S_2259	YP_003344832.1	52	NRG-nh
Phage	Not_assigned	NC_013597	43970	D11S_2260	YP_003344833.1	67	NRG
Phage	Not_assigned	NC_013597	43970	D11S_2261	YP_003344834.1	146	NRG
Phage	Not_assigned	NC_013597	43970	D11S_2262	YP_003344835.1	114	NRG-nh
Phage	Not_assigned	NC_013597	43970	D11S_2263	YP_003344836.1	217	NRG	transcription regulation				phrog_5060
Phage	Not_assigned	NC_013597	43970	D11S_2264	YP_003344837.1	91	NRG
Phage	Not_assigned	NC_013597	43970	D11S_2265	YP_003344838.1	79	NRG
Phage	Not_assigned	NC_013597	43970	D11S_2266	YP_003344839.1	99	NRG
Phage	Not_assigned	NC_013597	43970	D11S_2267	YP_003344840.1	297	NRG	DNA, RNA and nucleotide metabolism		Recombinase		phrog_124; Sak4
Phage	Not_assigned	NC_013597	43970	D11S_2268	YP_003344841.1	207	NRG
Phage	Not_assigned	NC_013597	43970	D11S_2269	YP_003344842.1	43	NRG
Phage	Not_assigned	NC_013597	43970	D11S_2270	YP_003344843.1	161	NRG
Phage	Not_assigned	NC_013597	43970	D11S_2271	YP_003344844.1	218	NRG	other				phrog_9552
Phage	Not_assigned	NC_013597	43970	D11S_2272	YP_003344845.1	117	NRG
Phage	Not_assigned	NC_013597	43970	D11S_2273	YP_003344846.1	348	NRG	integration and excision		Recombinase		phrog_1; PF00589
Phage	124_0	NC_013598	35525	SP-ALQ13.2_gp01	YP_003344847.1	150	NRG
Phage	124_0	NC_013598	35525	SP-ALQ13.2_gp02	YP_003344848.1	411	NRG	head and packaging				phrog_5653
Phage	124_0	NC_013598	35525	SP-ALQ13.2_gp03	YP_003344849.1	502	NRG	head and packaging				phrog_64
Phage	124_0	NC_013598	35525	SP-ALQ13.2_gp04	YP_003344850.1	297	NRG	head and packaging				phrog_2841
Phage	124_0	NC_013598	35525	SP-ALQ13.2_gp05	YP_003344851.1	193	NRG	head and packaging				phrog_172
Phage	124_0	NC_013598	35525	SP-ALQ13.2_gp06	YP_003344852.1	119	NRG	head and packaging				phrog_909
Phage	124_0	NC_013598	35525	SP-ALQ13.2_gp07	YP_003344853.1	348	NRG	head and packaging				phrog_29
Phage	124_0	NC_013598	35525	SP-ALQ13.2_gp08	YP_003344854.1	53	NRG
Phage	124_0	NC_013598	35525	SP-ALQ13.2_gp09	YP_003344855.1	113	NRG	connector				phrog_132
Phage	124_0	NC_013598	35525	SP-ALQ13.2_gp10	YP_003344856.1	104	NRG	head and packaging				phrog_348
Phage	124_0	NC_013598	35525	SP-ALQ13.2_gp11	YP_003344857.1	114	NRG
Phage	124_0	NC_013598	35525	SP-ALQ13.2_gp12	YP_003344858.1	128	NRG	connector				phrog_176
Phage	124_0	NC_013598	35525	SP-ALQ13.2_gp13	YP_003344859.1	169	NRG	tail				phrog_238
Phage	124_0	NC_013598	35525	SP-ALQ13.2_gp14	YP_003344860.1	117	NRG
Phage	124_0	NC_013598	35525	SP-ALQ13.2_gp15	YP_003344861.1	105	NRG
Phage	124_0	NC_013598	35525	SP-ALQ13.2_gp16	YP_003344862.1	1534	NRG	tail				phrog_1204
Phage	124_0	NC_013598	35525	SP-ALQ13.2_gp17	YP_003344863.1	511	NRG	tail				phrog_202
Phage	124_0	NC_013598	35525	SP-ALQ13.2_gp18	YP_003344864.1	1168	NRG	tail				phrog_588
Phage	124_0	NC_013598	35525	SP-ALQ13.2_gp19	YP_003344865.1	671	RG	tail				phrog_372
Phage	124_0	NC_013598	35525	SP-ALQ13.2_gp20	YP_003344866.1	136	NRG
Phage	124_0	NC_013598	35525	SP-ALQ13.2_gp21	YP_003344867.1	48	NRG
Phage	124_0	NC_013598	35525	SP-ALQ13.2_gp22	YP_003344868.1	107	NRG	lysis				phrog_1296
Phage	124_0	NC_013598	35525	SP-ALQ13.2_gp23	YP_003344869.1	80	RG	lysis				phrog_962
Phage	124_0	NC_013598	35525	SP-ALQ13.2_gp24	YP_003344870.1	200	NRG	lysis				phrog_998
Phage	124_0	NC_013598	35525	SP-ALQ13.2_gp25	YP_003344871.1	253	NRG	DNA, RNA and nucleotide metabolism				phrog_9496
Phage	124_0	NC_013598	35525	SP-ALQ13.2_gp26	YP_003344872.1	75	NRG	lysis				phrog_4238
Phage	124_0	NC_013598	35525	SP-ALQ13.2_gp27	YP_003344873.1	183	NRG
Phage	124_0	NC_013598	35525	SP-ALQ13.2_gp28	YP_003344874.1	60	NRG-nh
Phage	124_0	NC_013598	35525	SP-ALQ13.2_gp29	YP_003344875.1	67	NRG		Defense-cut_ga			RosmerTA_RmrA_2623274509
Phage	124_0	NC_013598	35525	SP-ALQ13.2_gp30	YP_003344876.1	131	NRG	transcription regulation				phrog_2902
Phage	124_0	NC_013598	35525	SP-ALQ13.2_gp31	YP_003344877.1	69	NRG
Phage	124_0	NC_013598	35525	SP-ALQ13.2_gp32	YP_003344878.1	46	RG
Phage	124_0	NC_013598	35525	SP-ALQ13.2_gp33	YP_003344879.1	157	NRG	DNA, RNA and nucleotide metabolism				phrog_253
Phage	124_0	NC_013598	35525	SP-ALQ13.2_gp34	YP_003344880.1	233	NRG	DNA, RNA and nucleotide metabolism	Defense-cut_ga	Recombinase		Dodola_DolB; phrog_124; Sak4
Phage	124_0	NC_013598	35525	SP-ALQ13.2_gp35	YP_003344881.1	443	NRG	DNA, RNA and nucleotide metabolism	Defense-cut_ga			AbiRc; phrog_9690
Phage	124_0	NC_013598	35525	SP-ALQ13.2_gp36	YP_003344882.1	151	NRG	DNA, RNA and nucleotide metabolism				phrog_378
Phage	124_0	NC_013598	35525	SP-ALQ13.2_gp37	YP_003344883.1	271	NRG
Phage	124_0	NC_013598	35525	SP-ALQ13.2_gp38	YP_003344884.1	506	NRG	DNA, RNA and nucleotide metabolism				phrog_12939
Phage	124_0	NC_013598	35525	SP-ALQ13.2_gp39	YP_003344885.1	61	NRG-nh
Phage	124_0	NC_013598	35525	SP-ALQ13.2_gp40	YP_003344886.1	192	NRG
Phage	124_0	NC_013598	35525	SP-ALQ13.2_gp41	YP_003344887.1	161	NRG	DNA, RNA and nucleotide metabolism	Defense-cut_ga			RosmerTA_RmrA_2634932349; phrog_1994
Phage	124_0	NC_013598	35525	SP-ALQ13.2_gp42	YP_003344888.1	99	NRG
Phage	124_0	NC_013598	35525	SP-ALQ13.2_gp43	YP_003344889.1	235	RG
Phage	124_0	NC_013598	35525	SP-ALQ13.2_gp44	YP_003344890.1	132	RG	transcription regulation				phrog_36
Phage	Not_assigned	NC_013599	36674	Xfas53_gene01	YP_003344891.1	339	NRG	integration and excision		Recombinase		phrog_1; PF00589
Phage	Not_assigned	NC_013599	36674	Xfas53_gene02	YP_003344892.1	85	NRG-nh	integration and excision				phrog_8896
Phage	Not_assigned	NC_013599	36674	Xfas53_gene03	YP_003344893.1	54	NRG-nh
Phage	Not_assigned	NC_013599	36674	Xfas53_gene04	YP_003344894.1	472	NRG		Defense-cut_ga			ZorD
Phage	Not_assigned	NC_013599	36674	Xfas53_gene05	YP_003344895.1	125	NRG-nh
Phage	Not_assigned	NC_013599	36674	Xfas53_gene06	YP_003344896.1	91	NRG	DNA, RNA and nucleotide metabolism				phrog_5702
Phage	Not_assigned	NC_013599	36674	Xfas53_gene07	YP_003344897.1	726	NRG	DNA, RNA and nucleotide metabolism				phrog_7766
Phage	Not_assigned	NC_013599	36674	Xfas53_gene08	YP_003344898.1	431	NRG	transcription regulation				phrog_130
Phage	Not_assigned	NC_013599	36674	Xfas53_gene09	YP_003344899.1	188	NRG	DNA, RNA and nucleotide metabolism		Recombinase		phrog_112; gp2.5_Cter
Phage	Not_assigned	NC_013599	36674	Xfas53_gene10	YP_003344900.1	426	NRG	DNA, RNA and nucleotide metabolism				phrog_69
Phage	Not_assigned	NC_013599	36674	Xfas53_gene11	YP_003344901.1	162	NRG-nh
Phage	Not_assigned	NC_013599	36674	Xfas53_gene12	YP_003344902.1	64	NRG-nh
Phage	Not_assigned	NC_013599	36674	Xfas53_gene13	YP_003344903.1	64	NRG-nh
Phage	Not_assigned	NC_013599	36674	Xfas53_gene14	YP_003344904.1	133	NRG-nh		Defense-cut_ga			ShosTA_ShosA
Phage	Not_assigned	NC_013599	36674	Xfas53_gene15	YP_003344905.1	64	NRG-nh
Phage	Not_assigned	NC_013599	36674	Xfas53_gene16	YP_003344906.1	141	NRG-nh
Phage	Not_assigned	NC_013599	36674	Xfas53_gene17	YP_003344907.1	336	NRG-nh	transcription regulation	Defense-cut_ga			RosmerTA_RmrA_2664250653; phrog_4
Phage	Not_assigned	NC_013599	36674	Xfas53_gene18	YP_003344908.1	168	NRG-nh
Phage	Not_assigned	NC_013599	36674	Xfas53_gene19	YP_003344909.1	127	NRG-nh
Phage	Not_assigned	NC_013599	36674	Xfas53_gene20	YP_003344910.1	87	NRG-nh
Phage	Not_assigned	NC_013599	36674	Xfas53_gene21	YP_003344911.1	218	NRG-nh	transcription regulation				phrog_17048
Phage	Not_assigned	NC_013599	36674	Xfas53_gene22	YP_003344912.1	188	NRG	transcription regulation				phrog_2899
Phage	Not_assigned	NC_013599	36674	Xfas53_gene23	YP_003344913.1	845	NRG	DNA, RNA and nucleotide metabolism				phrog_16950
Phage	Not_assigned	NC_013599	36674	Xfas53_gene24	YP_003344914.1	235	NRG-nh	transcription regulation				phrog_127
Phage	Not_assigned	NC_013599	36674	Xfas53_gene25	YP_003344915.1	115	NRG-nh	lysis				phrog_920
Phage	Not_assigned	NC_013599	36674	Xfas53_gene26	YP_003344916.1	163	NRG	lysis				phrog_7910
Phage	Not_assigned	NC_013599	36674	Xfas53_gene27	YP_003344917.1	181	NRG-nh	lysis				phrog_1327
Phage	Not_assigned	NC_013599	36674	Xfas53_gene28	YP_003344918.1	73	NRG-nh
Phage	Not_assigned	NC_013599	36674	Xfas53_gene29	YP_003344919.1	104	NRG-nh
Phage	Not_assigned	NC_013599	36674	Xfas53_gene30	YP_003344920.1	108	NRG-nh
Phage	Not_assigned	NC_013599	36674	Xfas53_gene31	YP_003344921.1	470	NRG	head and packaging				phrog_2
Phage	Not_assigned	NC_013599	36674	Xfas53_gene32	YP_003344922.1	690	NRG	head and packaging				phrog_156
Phage	Not_assigned	NC_013599	36674	Xfas53_gene33	YP_003344923.1	284	NRG-nh	head and packaging				phrog_8865
Phage	Not_assigned	NC_013599	36674	Xfas53_gene34	YP_003344924.1	408	NRG-nh	head and packaging				phrog_283
Phage	Not_assigned	NC_013599	36674	Xfas53_gene35	YP_003344925.1	135	NRG-nh	connector				phrog_637
Phage	Not_assigned	NC_013599	36674	Xfas53_gene36	YP_003344926.1	642	NRG-nh	connector				phrog_578
Phage	Not_assigned	NC_013599	36674	Xfas53_gene37	YP_003344927.1	72	NRG-nh
Phage	Not_assigned	NC_013599	36674	Xfas53_gene38	YP_003344928.1	235	NRG-nh	DNA, RNA and nucleotide metabolism				phrog_598
Phage	Not_assigned	NC_013599	36674	Xfas53_gene39	YP_003344929.1	402	NRG-nh
Phage	Not_assigned	NC_013599	36674	Xfas53_gene40	YP_003344930.1	591	NRG-nh	DNA, RNA and nucleotide metabolism				phrog_26400
Phage	Not_assigned	NC_013599	36674	Xfas53_gene41	YP_003344931.1	84	NRG-nh
Phage	Not_assigned	NC_013599	36674	Xfas53_gene42	YP_003344932.1	116	NRG-nh	moron, auxiliary metabolic gene and host takeover				phrog_3996
Phage	Not_assigned	NC_013599	36674	Xfas53_gene43	YP_003344933.1	81	NRG-nh
Phage	Not_assigned	NC_013599	36674	Xfas53_gene44	YP_003344934.1	260	NRG-nh
Phage	Not_assigned	NC_013599	36674	Xfas53_gene45	YP_003344935.1	500	NRG-nh
Phage	187_0	NC_013600	45169	SoPhSO1_gp01	YP_003344936.1	190	NRG	head and packaging				phrog_3064
Phage	187_0	NC_013600	45169	SoPhSO1_gp02	YP_003344937.1	461	NRG	head and packaging				phrog_10250
Phage	187_0	NC_013600	45169	SoPhSO1_gp03	YP_003344938.1	506	NRG	head and packaging				phrog_145
Phage	187_0	NC_013600	45169	SoPhSO1_gp04	YP_003344939.1	367	NRG	head and packaging				phrog_241
Phage	187_0	NC_013600	45169	SoPhSO1_gp05	YP_003344940.1	102	NRG	lysis				phrog_2536
Phage	187_0	NC_013600	45169	SoPhSO1_gp06	YP_003344941.1	76	NRG	lysis				phrog_5672
Phage	187_0	NC_013600	45169	SoPhSO1_gp07	YP_003344942.1	172	NRG	DNA, RNA and nucleotide metabolism				phrog_3007
Phage	187_0	NC_013600	45169	SoPhSO1_gp08	YP_003344943.1	272	NRG	head and packaging				phrog_206
Phage	187_0	NC_013600	45169	SoPhSO1_gp09	YP_003344944.1	366	NRG	head and packaging				phrog_247
Phage	187_0	NC_013600	45169	SoPhSO1_gp10	YP_003344945.1	180	NRG	connector				phrog_477
Phage	187_0	NC_013600	45169	SoPhSO1_gp11	YP_003344946.1	117	NRG	connector				phrog_161
Phage	187_0	NC_013600	45169	SoPhSO1_gp12	YP_003344947.1	197	NRG	connector				phrog_169
Phage	187_0	NC_013600	45169	SoPhSO1_gp13	YP_003344948.1	140	NRG	connector				phrog_179
Phage	187_0	NC_013600	45169	SoPhSO1_gp14	YP_003344949.1	241	NRG	tail				phrog_584
Phage	187_0	NC_013600	45169	SoPhSO1_gp15	YP_003344950.1	120	NRG	tail				phrog_17368
Phage	187_0	NC_013600	45169	SoPhSO1_gp16	YP_003344951.1	104	NRG	tail				phrog_680
Phage	187_0	NC_013600	45169	SoPhSO1_gp17	YP_003344952.1	880	NRG	tail				phrog_24
Phage	187_0	NC_013600	45169	SoPhSO1_gp18	YP_003344953.1	199	NRG	tail				phrog_9922
Phage	187_0	NC_013600	45169	SoPhSO1_gp19	YP_003344954.1	262	NRG	tail				phrog_4199
Phage	187_0	NC_013600	45169	SoPhSO1_gp20	YP_003344955.1	246	NRG	tail	Defense-strict			Prok-JAB; phrog_2635
Phage	187_0	NC_013600	45169	SoPhSO1_gp21	YP_003344956.1	205	NRG	tail				phrog_32
Phage	187_0	NC_013600	45169	SoPhSO1_gp22	YP_003344957.1	1148	NRG	tail				phrog_31
Phage	187_0	NC_013600	45169	SoPhSO1_gp23	YP_003344958.1	321	NRG	moron, auxiliary metabolic gene and host takeover				phrog_1265
Phage	187_0	NC_013600	45169	SoPhSO1_gp24	YP_003344959.1	73	NRG
Phage	187_0	NC_013600	45169	SoPhSO1_gp25	YP_003344960.1	592	NRG	tail				phrog_1980
Phage	187_0	NC_013600	45169	SoPhSO1_gp26	YP_003344961.1	191	NRG
Phage	187_0	NC_013600	45169	SoPhSO1_gp27	YP_003344962.1	160	NRG
Phage	187_0	NC_013600	45169	SoPhSO1_gp28	YP_003344963.1	156	NRG	other				phrog_415
Phage	187_0	NC_013600	45169	SoPhSO1_gp29	YP_003344964.1	161	NRG
Phage	187_0	NC_013600	45169	SoPhSO1_gp30	YP_003344965.1	154	NRG	DNA, RNA and nucleotide metabolism				phrog_10530
Phage	187_0	NC_013600	45169	SoPhSO1_gp31	YP_003344966.1	107	NRG
Phage	187_0	NC_013600	45169	SoPhSO1_gp32	YP_003344967.1	231	NRG	other				phrog_757
Phage	187_0	NC_013600	45169	SoPhSO1_gp33	YP_003344968.1	474	NRG		Defense-cut_ga			AbiRc
Phage	187_0	NC_013600	45169	SoPhSO1_gp34	YP_003344969.1	74	NRG
Phage	187_0	NC_013600	45169	SoPhSO1_gp35	YP_003344970.1	57	NRG
Phage	187_0	NC_013600	45169	SoPhSO1_gp36	YP_003344971.1	92	NRG	DNA, RNA and nucleotide metabolism				phrog_5702
Phage	187_0	NC_013600	45169	SoPhSO1_gp37	YP_003344972.1	200	NRG	DNA, RNA and nucleotide metabolism				phrog_1035
Phage	187_0	NC_013600	45169	SoPhSO1_gp38	YP_003344973.1	1062	NRG	DNA, RNA and nucleotide metabolism				phrog_93
Phage	187_0	NC_013600	45169	SoPhSO1_gp39	YP_003344974.1	252	NRG	DNA, RNA and nucleotide metabolism				phrog_3377
Phage	187_0	NC_013600	45169	SoPhSO1_gp40	YP_003344975.1	56	NRG
Phage	187_0	NC_013600	45169	SoPhSO1_gp41	YP_003344976.1	261	NRG	DNA, RNA and nucleotide metabolism		Recombinase		phrog_112; gp2.5_Cter
Phage	187_0	NC_013600	45169	SoPhSO1_gp42	YP_003344977.1	80	NRG
Phage	187_0	NC_013600	45169	SoPhSO1_gp43	YP_003344978.1	476	NRG	DNA, RNA and nucleotide metabolism				phrog_69
Phage	187_0	NC_013600	45169	SoPhSO1_gp44	YP_003344979.1	62	NRG
Phage	187_0	NC_013600	45169	SoPhSO1_gp45	YP_003344980.1	83	NRG
Phage	187_0	NC_013600	45169	SoPhSO1_gp46	YP_003344981.1	202	NRG
Phage	187_0	NC_013600	45169	SoPhSO1_gp47	YP_003344982.1	109	NRG	integration and excision				phrog_9366
Phage	187_0	NC_013600	45169	SoPhSO1_gp48	YP_003344983.1	754	NRG	DNA, RNA and nucleotide metabolism				phrog_3228
Phage	187_0	NC_013600	45169	SoPhSO1_gp49	YP_003344984.1	59	NRG
Phage	187_0	NC_013600	45169	SoPhSO1_gp50	YP_003344985.1	97	NRG
Phage	187_0	NC_013600	45169	SoPhSO1_gp51	YP_003344986.1	89	NRG
Phage	187_0	NC_013600	45169	SoPhSO1_gp52	YP_003344987.1	174	NRG
Phage	187_0	NC_013600	45169	SoPhSO1_gp53	YP_003344988.1	95	NRG
Phage	187_0	NC_013600	45169	SoPhSO1_gp54	YP_003344989.1	96	NRG	lysis				phrog_2359
Phage	187_0	NC_013600	45169	SoPhSO1_gp55	YP_003344990.1	81	NRG	lysis				phrog_2508
Phage	187_0	NC_013600	45169	SoPhSO1_gp56	YP_003344991.1	163	NRG	lysis				phrog_33703
Phage	187_0	NC_013600	45169	SoPhSO1_gp57	YP_003344992.1	55	NRG
Phage	187_0	NC_013600	45169	SoPhSO1_gp58	YP_003344993.1	380	NRG	DNA, RNA and nucleotide metabolism				phrog_704
Phage	187_0	NC_013600	45169	SoPhSO1_gp59	YP_003344994.1	70	NRG
Phage	Not_assigned	NC_013638	43144	SBWP25_0001	YP_003345466.1	128	NRG
Phage	Not_assigned	NC_013638	43144	SBWP25_0002	YP_003345467.1	185	NRG
Phage	Not_assigned	NC_013638	43144	SBWP25_0003	YP_003345468.1	178	NRG
Phage	Not_assigned	NC_013638	43144	SBWP25_0004	YP_003345469.1	145	NRG-nh
Phage	Not_assigned	NC_013638	43144	SBWP25_0005	YP_003345470.1	104	NRG-nh
Phage	Not_assigned	NC_013638	43144	SBWP25_0006	YP_003345471.1	132	NRG
Phage	Not_assigned	NC_013638	43144	SBWP25_0007	YP_003345472.1	290	NRG-nh
Phage	Not_assigned	NC_013638	43144	SBWP25_0008	YP_003345473.1	121	NRG-nh	DNA, RNA and nucleotide metabolism				phrog_2297
Phage	Not_assigned	NC_013638	43144	SBWP25_0009	YP_003345474.1	376	NRG-nh
Phage	Not_assigned	NC_013638	43144	SBWP25_0010	YP_003345475.1	198	NRG-nh	DNA, RNA and nucleotide metabolism				phrog_1614
Phage	Not_assigned	NC_013638	43144	SBWP25_0011	YP_003345476.1	143	NRG-nh
Phage	Not_assigned	NC_013638	43144	SBWP25_0012	YP_003345477.1	279	NRG	DNA, RNA and nucleotide metabolism				phrog_22173
Phage	Not_assigned	NC_013638	43144	SBWP25_0013	YP_003345478.1	401	NRG	DNA, RNA and nucleotide metabolism				phrog_19
Phage	Not_assigned	NC_013638	43144	SBWP25_0014	YP_003345479.1	143	NRG-nh
Phage	Not_assigned	NC_013638	43144	SBWP25_0015	YP_003345480.1	333	NRG	DNA, RNA and nucleotide metabolism				phrog_114
Phage	Not_assigned	NC_013638	43144	SBWP25_0016	YP_003345481.1	107	NRG-nh
Phage	Not_assigned	NC_013638	43144	SBWP25_0017	YP_003345482.1	789	NRG	DNA, RNA and nucleotide metabolism				phrog_9556
Phage	Not_assigned	NC_013638	43144	SBWP25_0018	YP_003345483.1	82	NRG-nh
Phage	Not_assigned	NC_013638	43144	SBWP25_0019	YP_003345484.1	324	NRG
Phage	Not_assigned	NC_013638	43144	SBWP25_0020	YP_003345485.1	320	NRG	DNA, RNA and nucleotide metabolism				phrog_107
Phage	Not_assigned	NC_013638	43144	SBWP25_0021	YP_003345486.1	178	NRG	DNA, RNA and nucleotide metabolism				phrog_423
Phage	Not_assigned	NC_013638	43144	SBWP25_0022	YP_003345487.1	331	NRG	DNA, RNA and nucleotide metabolism				phrog_403
Phage	Not_assigned	NC_013638	43144	SBWP25_0023	YP_003345488.1	211	NRG	lysis				phrog_5033
Phage	Not_assigned	NC_013638	43144	SBWP25_0024	YP_003345489.1	814	NRG	DNA, RNA and nucleotide metabolism				phrog_414
Phage	Not_assigned	NC_013638	43144	SBWP25_0025	YP_003345490.1	134	NRG
Phage	Not_assigned	NC_013638	43144	SBWP25_0026	YP_003345491.1	165	NRG	DNA, RNA and nucleotide metabolism				phrog_4578
Phage	Not_assigned	NC_013638	43144	SBWP25_0027	YP_003345492.1	127	NRG-nh	head and packaging				phrog_3112
Phage	Not_assigned	NC_013638	43144	SBWP25_0028	YP_003345493.1	518	NRG	connector				phrog_449
Phage	Not_assigned	NC_013638	43144	SBWP25_0029	YP_003345494.1	317	NRG	head and packaging				phrog_1018
Phage	Not_assigned	NC_013638	43144	SBWP25_0030	YP_003345495.1	330	NRG	head and packaging				phrog_267
Phage	Not_assigned	NC_013638	43144	SBWP25_0031	YP_003345496.1	184	NRG	tail				phrog_446
Phage	Not_assigned	NC_013638	43144	SBWP25_0032	YP_003345497.1	777	NRG	tail				phrog_457
Phage	Not_assigned	NC_013638	43144	SBWP25_0033	YP_003345498.1	209	NRG	head and packaging				phrog_805
Phage	Not_assigned	NC_013638	43144	SBWP25_0034	YP_003345499.1	860	NRG	head and packaging				phrog_2083
Phage	Not_assigned	NC_013638	43144	SBWP25_0035	YP_003345500.1	1014	NRG	head and packaging				phrog_342
Phage	Not_assigned	NC_013638	43144	SBWP25_0036	YP_003345501.1	606	NRG-nh	tail				phrog_13173
Phage	Not_assigned	NC_013638	43144	SBWP25_0037	YP_003345502.1	128	NRG-nh	tail				phrog_188
Phage	Not_assigned	NC_013638	43144	SBWP25_0038	YP_003345503.1	96	NRG	head and packaging				phrog_891
Phage	Not_assigned	NC_013638	43144	SBWP25_0039	YP_003345504.1	596	NRG	head and packaging				phrog_17672
Phage	Not_assigned	NC_013638	43144	SBWP25_0040	YP_003345505.1	166	NRG	lysis				phrog_7910
Phage	Not_assigned	NC_013638	43144	SBWP25_0041	YP_003345506.1	97	NRG	lysis				phrog_214
Phage	Not_assigned	NC_013638	43144	SBWP25_0042	YP_003345507.1	147	NRG
Phage	Not_assigned	NC_013638	43144	SBWP25_0043	YP_003345508.1	79	NRG-nh
Phage	Not_assigned	NC_013643	36270	EP-phiFL2A_gp01	YP_003347292.1	455	NRG	integration and excision		Recombinase		phrog_95; PF00239
Phage	Not_assigned	NC_013643	36270	EP-phiFL2A_gp02	YP_003347293.1	114	NRG
Phage	Not_assigned	NC_013643	36270	EP-phiFL2A_gp03	YP_003347294.1	110	NRG		Defense-cut_ga			RosmerTA_RmrA_2623274509
Phage	Not_assigned	NC_013643	36270	EP-phiFL2A_gp04	YP_003347295.1	53	NRG
Phage	Not_assigned	NC_013643	36270	EP-phiFL2A_gp05	YP_003347296.1	30	NRG-nh
Phage	Not_assigned	NC_013643	36270	EP-phiFL2A_gp06	YP_003347297.1	59	NRG	transcription regulation				phrog_1468
Phage	Not_assigned	NC_013643	36270	EP-phiFL2A_gp07	YP_003347298.1	53	NRG
Phage	Not_assigned	NC_013643	36270	EP-phiFL2A_gp08	YP_003347299.1	230	NRG	transcription regulation				phrog_373
Phage	Not_assigned	NC_013643	36270	EP-phiFL2A_gp09	YP_003347300.1	61	NRG
Phage	Not_assigned	NC_013643	36270	EP-phiFL2A_gp10	YP_003347301.1	57	NRG
Phage	Not_assigned	NC_013643	36270	EP-phiFL2A_gp11	YP_003347302.1	47	NRG-nh
Phage	Not_assigned	NC_013643	36270	EP-phiFL2A_gp12	YP_003347303.1	57	NRG
Phage	Not_assigned	NC_013643	36270	EP-phiFL2A_gp13	YP_003347304.1	107	NRG
Phage	Not_assigned	NC_013643	36270	EP-phiFL2A_gp14	YP_003347305.1	75	NRG
Phage	Not_assigned	NC_013643	36270	EP-phiFL2A_gp15	YP_003347306.1	33	NRG
Phage	Not_assigned	NC_013643	36270	EP-phiFL2A_gp16	YP_003347307.1	231	NRG	DNA, RNA and nucleotide metabolism				phrog_434
Phage	Not_assigned	NC_013643	36270	EP-phiFL2A_gp17	YP_003347308.1	81	NRG-nh	DNA, RNA and nucleotide metabolism				phrog_34741
Phage	Not_assigned	NC_013643	36270	EP-phiFL2A_gp18	YP_003347309.1	296	RG	DNA, RNA and nucleotide metabolism		Recombinase		phrog_148; PF03837
Phage	Not_assigned	NC_013643	36270	EP-phiFL2A_gp19	YP_003347310.1	88	NRG-nh
Phage	Not_assigned	NC_013643	36270	EP-phiFL2A_gp20	YP_003347311.1	323	NRG	DNA, RNA and nucleotide metabolism				phrog_2562
Phage	Not_assigned	NC_013643	36270	EP-phiFL2A_gp21	YP_003347312.1	140	NRG	DNA, RNA and nucleotide metabolism				phrog_140
Phage	Not_assigned	NC_013643	36270	EP-phiFL2A_gp22	YP_003347313.1	251	NRG
Phage	Not_assigned	NC_013643	36270	EP-phiFL2A_gp23	YP_003347314.1	75	RG
Phage	Not_assigned	NC_013643	36270	EP-phiFL2A_gp24	YP_003347315.1	154	RG	other	Defense-cut_ga			Type_II_MTases_FAM_1; phrog_954
Phage	Not_assigned	NC_013643	36270	EP-phiFL2A_gp25	YP_003347316.1	106	RG
Phage	Not_assigned	NC_013643	36270	EP-phiFL2A_gp26	YP_003347317.1	123	NRG
Phage	Not_assigned	NC_013643	36270	EP-phiFL2A_gp27	YP_003347318.1	119	NRG
Phage	Not_assigned	NC_013643	36270	EP-phiFL2A_gp28	YP_003347319.1	85	NRG-nh
Phage	Not_assigned	NC_013643	36270	EP-phiFL2A_gp29	YP_003347320.1	188	NRG
Phage	Not_assigned	NC_013643	36270	EP-phiFL2A_gp30	YP_003347321.1	53	NRG-nh
Phage	Not_assigned	NC_013643	36270	EP-phiFL2A_gp31	YP_003347322.1	67	NRG
Phage	Not_assigned	NC_013643	36270	EP-phiFL2A_gp32	YP_003347323.1	63	NRG
Phage	Not_assigned	NC_013643	36270	EP-phiFL2A_gp33	YP_003347324.1	155	RG	transcription regulation				phrog_248
Phage	Not_assigned	NC_013643	36270	EP-phiFL2A_gp34	YP_003347325.1	149	NRG	head and packaging				phrog_23444
Phage	Not_assigned	NC_013643	36270	EP-phiFL2A_gp35	YP_003347326.1	430	RG	head and packaging				phrog_38
Phage	Not_assigned	NC_013643	36270	EP-phiFL2A_gp36	YP_003347327.1	519	NRG	head and packaging				phrog_64
Phage	Not_assigned	NC_013643	36270	EP-phiFL2A_gp37	YP_003347328.1	58	NRG
Phage	Not_assigned	NC_013643	36270	EP-phiFL2A_gp38	YP_003347329.1	300	NRG	head and packaging				phrog_2841
Phage	Not_assigned	NC_013643	36270	EP-phiFL2A_gp39	YP_003347330.1	64	NRG
Phage	Not_assigned	NC_013643	36270	EP-phiFL2A_gp40	YP_003347331.1	73	NRG-nh
Phage	Not_assigned	NC_013643	36270	EP-phiFL2A_gp41	YP_003347332.1	175	NRG	head and packaging				phrog_172
Phage	Not_assigned	NC_013643	36270	EP-phiFL2A_gp42	YP_003347333.1	331	NRG	head and packaging				phrog_544
Phage	Not_assigned	NC_013643	36270	EP-phiFL2A_gp43	YP_003347334.1	55	NRG-nh
Phage	Not_assigned	NC_013643	36270	EP-phiFL2A_gp44	YP_003347335.1	80	NRG	connector				phrog_132
Phage	Not_assigned	NC_013643	36270	EP-phiFL2A_gp45	YP_003347336.1	93	NRG	head and packaging				phrog_348
Phage	Not_assigned	NC_013643	36270	EP-phiFL2A_gp46	YP_003347337.1	115	NRG
Phage	Not_assigned	NC_013643	36270	EP-phiFL2A_gp47	YP_003347338.1	118	NRG	connector				phrog_176
Phage	Not_assigned	NC_013643	36270	EP-phiFL2A_gp48	YP_003347339.1	218	NRG	tail				phrog_238
Phage	Not_assigned	NC_013643	36270	EP-phiFL2A_gp49	YP_003347340.1	30	NRG-nh
Phage	Not_assigned	NC_013643	36270	EP-phiFL2A_gp50	YP_003347341.1	158	NRG	tail				phrog_183
Phage	Not_assigned	NC_013643	36270	EP-phiFL2A_gp51	YP_003347342.1	90	NRG
Phage	Not_assigned	NC_013643	36270	EP-phiFL2A_gp52	YP_003347343.1	226	NRG-nh	tail				phrog_23659
Phage	Not_assigned	NC_013643	36270	EP-phiFL2A_gp53	YP_003347344.1	476	NRG-nh
Phage	Not_assigned	NC_013643	36270	EP-phiFL2A_gp54	YP_003347345.1	576	NRG-nh
Phage	Not_assigned	NC_013643	36270	EP-phiFL2A_gp55	YP_003347346.1	203	NRG
Phage	Not_assigned	NC_013643	36270	EP-phiFL2A_gp56	YP_003347347.1	89	NRG-nh
Phage	Not_assigned	NC_013643	36270	EP-phiFL2A_gp57	YP_003347348.1	706	NRG	head and packaging				phrog_1067
Phage	Not_assigned	NC_013643	36270	EP-phiFL2A_gp58	YP_003347349.1	490	NRG	tail				phrog_3639
Phage	Not_assigned	NC_013643	36270	EP-phiFL2A_gp59	YP_003347350.1	84	RG	lysis				phrog_689
Phage	Not_assigned	NC_013643	36270	EP-phiFL2A_gp60	YP_003347351.1	68	RG	lysis				phrog_881
Phage	Not_assigned	NC_013643	36270	EP-phiFL2A_gp61	YP_003347352.1	433	RG	lysis				phrog_291
Phage	Not_assigned	NC_013643	36270	EP-phiFL2A_gp62	YP_003347353.1	83	NRG
Phage	Not_assigned	NC_013643	36270	EP-phiFL2A_gp63	YP_003347354.1	30	NRG-nh
Phage	Not_assigned	NC_013644	37856	EP-phiFL1A_gp01	YP_003347355.1	404	NRG-nh	integration and excision		Recombinase		phrog_1; PF00589
Phage	Not_assigned	NC_013644	37856	EP-phiFL1A_gp02	YP_003347356.1	176	NRG-nh
Phage	Not_assigned	NC_013644	37856	EP-phiFL1A_gp03	YP_003347357.1	225	NRG-nh	other	Defense-cut_ga			RosmerTA_RmrA_2623274509; phrog_87
Phage	Not_assigned	NC_013644	37856	EP-phiFL1A_gp04	YP_003347358.1	120	NRG	transcription regulation	Defense-cut_ga			RosmerTA_RmrA_2623274509; phrog_2328
Phage	Not_assigned	NC_013644	37856	EP-phiFL1A_gp05	YP_003347359.1	70	NRG	transcription regulation	Defense-cut_ga			RosmerTA_RmrA_2677172838; phrog_7950
Phage	Not_assigned	NC_013644	37856	EP-phiFL1A_gp06	YP_003347360.1	117	NRG
Phage	Not_assigned	NC_013644	37856	EP-phiFL1A_gp07	YP_003347361.1	90	NRG	integration and excision				phrog_904
Phage	Not_assigned	NC_013644	37856	EP-phiFL1A_gp08	YP_003347362.1	64	NRG
Phage	Not_assigned	NC_013644	37856	EP-phiFL1A_gp09	YP_003347363.1	66	NRG-nh
Phage	Not_assigned	NC_013644	37856	EP-phiFL1A_gp10	YP_003347364.1	57	NRG-nh
Phage	Not_assigned	NC_013644	37856	EP-phiFL1A_gp11	YP_003347365.1	64	NRG
Phage	Not_assigned	NC_013644	37856	EP-phiFL1A_gp12	YP_003347366.1	226	NRG-nh
Phage	Not_assigned	NC_013644	37856	EP-phiFL1A_gp13	YP_003347367.1	60	NRG-nh		Defense-cut_ga			RosmerTA_RmrA_2603008502
Phage	Not_assigned	NC_013644	37856	EP-phiFL1A_gp14	YP_003347368.1	159	NRG-nh
Phage	Not_assigned	NC_013644	37856	EP-phiFL1A_gp15	YP_003347369.1	390	NRG	DNA, RNA and nucleotide metabolism				phrog_69
Phage	Not_assigned	NC_013644	37856	EP-phiFL1A_gp16	YP_003347370.1	80	NRG
Phage	Not_assigned	NC_013644	37856	EP-phiFL1A_gp17	YP_003347371.1	109	NRG-nh
Phage	Not_assigned	NC_013644	37856	EP-phiFL1A_gp18	YP_003347372.1	191	NRG	DNA, RNA and nucleotide metabolism		Recombinase		phrog_112; gp2.5_Cter
Phage	Not_assigned	NC_013644	37856	EP-phiFL1A_gp19	YP_003347373.1	74	NRG-nh
Phage	Not_assigned	NC_013644	37856	EP-phiFL1A_gp20	YP_003347374.1	182	NRG-nh
Phage	Not_assigned	NC_013644	37856	EP-phiFL1A_gp21	YP_003347375.1	653	NRG	DNA, RNA and nucleotide metabolism				phrog_10285
Phage	Not_assigned	NC_013644	37856	EP-phiFL1A_gp22	YP_003347376.1	46	NRG
Phage	Not_assigned	NC_013644	37856	EP-phiFL1A_gp23	YP_003347377.1	95	NRG-nh
Phage	Not_assigned	NC_013644	37856	EP-phiFL1A_gp24	YP_003347378.1	56	NRG-nh
Phage	Not_assigned	NC_013644	37856	EP-phiFL1A_gp25	YP_003347379.1	59	NRG-nh
Phage	Not_assigned	NC_013644	37856	EP-phiFL1A_gp26	YP_003347380.1	810	NRG	DNA, RNA and nucleotide metabolism				phrog_256
Phage	Not_assigned	NC_013644	37856	EP-phiFL1A_gp27	YP_003347381.1	106	NRG	DNA, RNA and nucleotide metabolism				phrog_5702
Phage	Not_assigned	NC_013644	37856	EP-phiFL1A_gp28	YP_003347382.1	459	NRG		Defense-cut_ga			ZorD
Phage	Not_assigned	NC_013644	37856	EP-phiFL1A_gp29	YP_003347383.1	146	NRG	transcription regulation				phrog_36
Phage	Not_assigned	NC_013644	37856	EP-phiFL1A_gp30	YP_003347384.1	188	NRG	head and packaging				phrog_309
Phage	Not_assigned	NC_013644	37856	EP-phiFL1A_gp31	YP_003347385.1	418	RG	head and packaging				phrog_38
Phage	Not_assigned	NC_013644	37856	EP-phiFL1A_gp32	YP_003347386.1	44	NRG-nh
Phage	Not_assigned	NC_013644	37856	EP-phiFL1A_gp33	YP_003347387.1	72	NRG-nh
Phage	Not_assigned	NC_013644	37856	EP-phiFL1A_gp34	YP_003347388.1	510	NRG	head and packaging				phrog_64
Phage	Not_assigned	NC_013644	37856	EP-phiFL1A_gp35	YP_003347389.1	566	NRG	head and packaging				phrog_595
Phage	Not_assigned	NC_013644	37856	EP-phiFL1A_gp36	YP_003347390.1	111	NRG-nh
Phage	Not_assigned	NC_013644	37856	EP-phiFL1A_gp37	YP_003347391.1	99	NRG-nh
Phage	Not_assigned	NC_013644	37856	EP-phiFL1A_gp38	YP_003347392.1	190	NRG	head and packaging				phrog_194
Phage	Not_assigned	NC_013644	37856	EP-phiFL1A_gp39	YP_003347393.1	287	NRG	head and packaging				phrog_840
Phage	Not_assigned	NC_013644	37856	EP-phiFL1A_gp40	YP_003347394.1	50	NRG-nh
Phage	Not_assigned	NC_013644	37856	EP-phiFL1A_gp41	YP_003347395.1	180	NRG	head and packaging				phrog_1236
Phage	Not_assigned	NC_013644	37856	EP-phiFL1A_gp42	YP_003347396.1	112	NRG	connector				phrog_1059
Phage	Not_assigned	NC_013644	37856	EP-phiFL1A_gp43	YP_003347397.1	143	NRG	connector				phrog_5
Phage	Not_assigned	NC_013644	37856	EP-phiFL1A_gp44	YP_003347398.1	128	NRG	head and packaging				phrog_957
Phage	Not_assigned	NC_013644	37856	EP-phiFL1A_gp45	YP_003347399.1	319	NRG	tail				phrog_885
Phage	Not_assigned	NC_013644	37856	EP-phiFL1A_gp46	YP_003347400.1	146	NRG
Phage	Not_assigned	NC_013644	37856	EP-phiFL1A_gp47	YP_003347401.1	74	NRG	other				phrog_1294
Phage	Not_assigned	NC_013644	37856	EP-phiFL1A_gp48	YP_003347402.1	1077	NRG-nh	lysis	Defense-cut_ga			Dynamins_LeoA2; phrog_971
Phage	Not_assigned	NC_013644	37856	EP-phiFL1A_gp49	YP_003347403.1	291	NRG	tail				phrog_106
Phage	Not_assigned	NC_013644	37856	EP-phiFL1A_gp50	YP_003347404.1	361	NRG	tail				phrog_538
Phage	Not_assigned	NC_013644	37856	EP-phiFL1A_gp51	YP_003347405.1	335	NRG	head and packaging				phrog_1220
Phage	Not_assigned	NC_013644	37856	EP-phiFL1A_gp52	YP_003347406.1	178	NRG-nh
Phage	Not_assigned	NC_013644	37856	EP-phiFL1A_gp53	YP_003347407.1	84	RG	lysis				phrog_689
Phage	Not_assigned	NC_013644	37856	EP-phiFL1A_gp54	YP_003347408.1	54	NRG	lysis				phrog_881
Phage	Not_assigned	NC_013644	37856	EP-phiFL1A_gp55	YP_003347409.1	433	RG	lysis				phrog_291
Phage	Not_assigned	NC_013645	34882	SP-Abc2_gp01	YP_003347410.1	103	NRG	head and packaging				phrog_361
Phage	Not_assigned	NC_013645	34882	SP-Abc2_gp02	YP_003347411.1	623	NRG	head and packaging				phrog_9
Phage	Not_assigned	NC_013645	34882	SP-Abc2_gp03	YP_003347412.1	59	NRG
Phage	Not_assigned	NC_013645	34882	SP-Abc2_gp04	YP_003347413.1	386	NRG	head and packaging				phrog_12
Phage	Not_assigned	NC_013645	34882	SP-Abc2_gp05	YP_003347414.1	222	NRG	head and packaging				phrog_1684
Phage	Not_assigned	NC_013645	34882	SP-Abc2_gp06	YP_003347415.1	397	NRG	head and packaging				phrog_10
Phage	Not_assigned	NC_013645	34882	SP-Abc2_gp07	YP_003347416.1	104	NRG	connector				phrog_40
Phage	Not_assigned	NC_013645	34882	SP-Abc2_gp08	YP_003347417.1	116	NRG
Phage	Not_assigned	NC_013645	34882	SP-Abc2_gp09	YP_003347418.1	140	NRG	connector				phrog_5
Phage	Not_assigned	NC_013645	34882	SP-Abc2_gp10	YP_003347419.1	123	NRG	tail				phrog_1217
Phage	Not_assigned	NC_013645	34882	SP-Abc2_gp11	YP_003347420.1	203	NRG	tail				phrog_88
Phage	Not_assigned	NC_013645	34882	SP-Abc2_gp12	YP_003347421.1	117	NRG	tail				phrog_1346
Phage	Not_assigned	NC_013645	34882	SP-Abc2_gp13	YP_003347422.1	796	NRG	tail	Defense-cut_ga			JetC_III; phrog_21157
Phage	Not_assigned	NC_013645	34882	SP-Abc2_gp14	YP_003347423.1	872	NRG	tail				phrog_4070
Phage	Not_assigned	NC_013645	34882	SP-Abc2_gp15	YP_003347424.1	519	NRG	tail				phrog_202
Phage	Not_assigned	NC_013645	34882	SP-Abc2_gp16	YP_003347425.1	977	NRG	tail				phrog_588
Phage	Not_assigned	NC_013645	34882	SP-Abc2_gp17	YP_003347426.1	673	RG	tail				phrog_372
Phage	Not_assigned	NC_013645	34882	SP-Abc2_gp18	YP_003347427.1	136	RG
Phage	Not_assigned	NC_013645	34882	SP-Abc2_gp19	YP_003347428.1	48	RG
Phage	Not_assigned	NC_013645	34882	SP-Abc2_gp20	YP_003347429.1	107	NRG	lysis				phrog_1296
Phage	Not_assigned	NC_013645	34882	SP-Abc2_gp21	YP_003347430.1	80	RG	lysis				phrog_962
Phage	Not_assigned	NC_013645	34882	SP-Abc2_gp22	YP_003347431.1	281	RG	lysis				phrog_998
Phage	Not_assigned	NC_013645	34882	SP-Abc2_gp23	YP_003347432.1	67	NRG	transcription regulation	Defense-cut_ga			RosmerTA_RmrA_2662548665; phrog_7950
Phage	Not_assigned	NC_013645	34882	SP-Abc2_gp24	YP_003347433.1	275	NRG
Phage	Not_assigned	NC_013645	34882	SP-Abc2_gp25	YP_003347434.1	67	NRG
Phage	Not_assigned	NC_013645	34882	SP-Abc2_gp26	YP_003347435.1	238	NRG	transcription regulation				phrog_63
Phage	Not_assigned	NC_013645	34882	SP-Abc2_gp27	YP_003347436.1	49	NRG-nh
Phage	Not_assigned	NC_013645	34882	SP-Abc2_gp28	YP_003347437.1	56	NRG
Phage	Not_assigned	NC_013645	34882	SP-Abc2_gp29	YP_003347438.1	47	NRG
Phage	Not_assigned	NC_013645	34882	SP-Abc2_gp30	YP_003347439.1	243	NRG	DNA, RNA and nucleotide metabolism				phrog_5968
Phage	Not_assigned	NC_013645	34882	SP-Abc2_gp31	YP_003347440.1	260	NRG	DNA, RNA and nucleotide metabolism		Tnp_ISEscan		phrog_26922; DnaC-like protein (translation)
Phage	Not_assigned	NC_013645	34882	SP-Abc2_gp32	YP_003347441.1	60	NRG
Phage	Not_assigned	NC_013645	34882	SP-Abc2_gp33	YP_003347442.1	218	NRG	DNA, RNA and nucleotide metabolism		Recombinase		phrog_155; PF04404
Phage	Not_assigned	NC_013645	34882	SP-Abc2_gp34	YP_003347443.1	323	NRG
Phage	Not_assigned	NC_013645	34882	SP-Abc2_gp35	YP_003347444.1	150	NRG	DNA, RNA and nucleotide metabolism				phrog_44
Phage	Not_assigned	NC_013645	34882	SP-Abc2_gp36	YP_003347445.1	153	NRG	DNA, RNA and nucleotide metabolism				phrog_140
Phage	Not_assigned	NC_013645	34882	SP-Abc2_gp37	YP_003347446.1	78	RG
Phage	Not_assigned	NC_013645	34882	SP-Abc2_gp38	YP_003347447.1	57	RG
Phage	Not_assigned	NC_013645	34882	SP-Abc2_gp39	YP_003347448.1	52	RG
Phage	Not_assigned	NC_013645	34882	SP-Abc2_gp40	YP_003347449.1	105	NRG-nh
Phage	Not_assigned	NC_013645	34882	SP-Abc2_gp41	YP_003347450.1	127	NRG	integration and excision				phrog_478
Phage	Not_assigned	NC_013645	34882	SP-Abc2_gp42	YP_003347451.1	166	NRG
Phage	Not_assigned	NC_013645	34882	SP-Abc2_gp43	YP_003347452.1	168	RG	DNA, RNA and nucleotide metabolism	Defense-cut_ga			RosmerTA_RmrA_2677172838; phrog_1994
Phage	Not_assigned	NC_013645	34882	SP-Abc2_gp44	YP_003347453.1	100	RG
Phage	Not_assigned	NC_013645	34882	SP-Abc2_gp45	YP_003347454.1	235	NRG
Phage	Not_assigned	NC_013645	34882	SP-Abc2_gp46	YP_003347455.1	99	NRG
Phage	Not_assigned	NC_013645	34882	SP-Abc2_gp47	YP_003347456.1	42	NRG-nh
Phage	Not_assigned	NC_013645	34882	SP-Abc2_gp48	YP_003347457.1	172	NRG	DNA, RNA and nucleotide metabolism				phrog_144
Phage	Not_assigned	NC_013646	38764	EP-phiFL1Ap01	YP_003347458.1	455	NRG	integration and excision		Recombinase		phrog_95; PF00239
Phage	Not_assigned	NC_013646	38764	EP-phiFL1Ap02	YP_003347459.1	114	NRG
Phage	Not_assigned	NC_013646	38764	EP-phiFL1Ap03	YP_003347460.1	110	NRG		Defense-cut_ga			RosmerTA_RmrA_2623274509
Phage	Not_assigned	NC_013646	38764	EP-phiFL1Ap04	YP_003347461.1	53	NRG
Phage	Not_assigned	NC_013646	38764	EP-phiFL1Ap05	YP_003347462.1	92	NRG
Phage	Not_assigned	NC_013646	38764	EP-phiFL1Ap06	YP_003347463.1	58	NRG	transcription regulation				phrog_1468
Phage	Not_assigned	NC_013646	38764	EP-phiFL1Ap07	YP_003347464.1	53	NRG
Phage	Not_assigned	NC_013646	38764	EP-phiFL1Ap08	YP_003347465.1	236	NRG	transcription regulation				phrog_373
Phage	Not_assigned	NC_013646	38764	EP-phiFL1Ap09	YP_003347466.1	61	NRG
Phage	Not_assigned	NC_013646	38764	EP-phiFL1Ap10	YP_003347467.1	57	NRG
Phage	Not_assigned	NC_013646	38764	EP-phiFL1Ap11	YP_003347468.1	67	NRG
Phage	Not_assigned	NC_013646	38764	EP-phiFL1Ap12	YP_003347469.1	60	NRG
Phage	Not_assigned	NC_013646	38764	EP-phiFL1Ap13	YP_003347470.1	107	NRG
Phage	Not_assigned	NC_013646	38764	EP-phiFL1Ap14	YP_003347471.1	75	NRG
Phage	Not_assigned	NC_013646	38764	EP-phiFL1Ap15	YP_003347472.1	33	NRG
Phage	Not_assigned	NC_013646	38764	EP-phiFL1Ap16	YP_003347473.1	313	NRG	DNA, RNA and nucleotide metabolism				phrog_434
Phage	Not_assigned	NC_013646	38764	EP-phiFL1Ap17	YP_003347474.1	296	RG	DNA, RNA and nucleotide metabolism		Recombinase		phrog_148; PF03837
Phage	Not_assigned	NC_013646	38764	EP-phiFL1Ap18	YP_003347475.1	320	NRG	DNA, RNA and nucleotide metabolism				phrog_2562
Phage	Not_assigned	NC_013646	38764	EP-phiFL1Ap19	YP_003347476.1	99	NRG	other				phrog_715
Phage	Not_assigned	NC_013646	38764	EP-phiFL1Ap20	YP_003347477.1	141	NRG	DNA, RNA and nucleotide metabolism				phrog_140
Phage	Not_assigned	NC_013646	38764	EP-phiFL1Ap21	YP_003347478.1	253	NRG
Phage	Not_assigned	NC_013646	38764	EP-phiFL1Ap22	YP_003347479.1	47	NRG-nh
Phage	Not_assigned	NC_013646	38764	EP-phiFL1Ap23	YP_003347480.1	37	NRG-nh
Phage	Not_assigned	NC_013646	38764	EP-phiFL1Ap24	YP_003347481.1	154	RG	other	Defense-cut_ga			Type_II_MTases_FAM_1; phrog_954
Phage	Not_assigned	NC_013646	38764	EP-phiFL1Ap25	YP_003347482.1	106	RG
Phage	Not_assigned	NC_013646	38764	EP-phiFL1Ap26	YP_003347483.1	122	NRG
Phage	Not_assigned	NC_013646	38764	EP-phiFL1Ap27	YP_003347484.1	119	NRG
Phage	Not_assigned	NC_013646	38764	EP-phiFL1Ap28	YP_003347485.1	45	NRG
Phage	Not_assigned	NC_013646	38764	EP-phiFL1Ap29	YP_003347486.1	168	NRG
Phage	Not_assigned	NC_013646	38764	EP-phiFL1Ap30	YP_003347487.1	66	NRG-nh
Phage	Not_assigned	NC_013646	38764	EP-phiFL1Ap31	YP_003347488.1	66	RG
Phage	Not_assigned	NC_013646	38764	EP-phiFL1Ap32	YP_003347489.1	67	NRG
Phage	Not_assigned	NC_013646	38764	EP-phiFL1Ap33	YP_003347490.1	63	NRG
Phage	Not_assigned	NC_013646	38764	EP-phiFL1Ap34	YP_003347491.1	155	RG	transcription regulation				phrog_248
Phage	Not_assigned	NC_013646	38764	EP-phiFL1Ap35	YP_003347492.1	204	NRG		Defense-strict			AbiN
Phage	Not_assigned	NC_013646	38764	EP-phiFL1Ap36	YP_003347493.1	52	NRG-nh
Phage	Not_assigned	NC_013646	38764	EP-phiFL1Ap37	YP_003347494.1	240	NRG-nh
Phage	Not_assigned	NC_013646	38764	EP-phiFL1Ap38	YP_003347495.1	269	NRG	head and packaging				phrog_1889
Phage	Not_assigned	NC_013646	38764	EP-phiFL1Ap39	YP_003347496.1	413	NRG	head and packaging				phrog_5653
Phage	Not_assigned	NC_013646	38764	EP-phiFL1Ap40	YP_003347497.1	519	NRG	head and packaging				phrog_64
Phage	Not_assigned	NC_013646	38764	EP-phiFL1Ap41	YP_003347498.1	56	NRG
Phage	Not_assigned	NC_013646	38764	EP-phiFL1Ap42	YP_003347499.1	300	NRG	head and packaging				phrog_2841
Phage	Not_assigned	NC_013646	38764	EP-phiFL1Ap43	YP_003347500.1	64	NRG
Phage	Not_assigned	NC_013646	38764	EP-phiFL1Ap44	YP_003347501.1	213	NRG	head and packaging				phrog_172
Phage	Not_assigned	NC_013646	38764	EP-phiFL1Ap45	YP_003347502.1	331	NRG	head and packaging				phrog_544
Phage	Not_assigned	NC_013646	38764	EP-phiFL1Ap46	YP_003347503.1	127	NRG	connector				phrog_132
Phage	Not_assigned	NC_013646	38764	EP-phiFL1Ap47	YP_003347504.1	93	NRG	head and packaging				phrog_348
Phage	Not_assigned	NC_013646	38764	EP-phiFL1Ap48	YP_003347505.1	115	NRG
Phage	Not_assigned	NC_013646	38764	EP-phiFL1Ap49	YP_003347506.1	118	NRG	connector				phrog_176
Phage	Not_assigned	NC_013646	38764	EP-phiFL1Ap50	YP_003347507.1	218	NRG	tail				phrog_238
Phage	Not_assigned	NC_013646	38764	EP-phiFL1Ap51	YP_003347508.1	302	NRG
Phage	Not_assigned	NC_013646	38764	EP-phiFL1Ap52	YP_003347509.1	139	NRG
Phage	Not_assigned	NC_013646	38764	EP-phiFL1Ap53	YP_003347510.1	90	NRG
Phage	Not_assigned	NC_013646	38764	EP-phiFL1Ap54	YP_003347511.1	1304	NRG	tail				phrog_1204
Phage	Not_assigned	NC_013646	38764	EP-phiFL1Ap55	YP_003347512.1	284	NRG
Phage	Not_assigned	NC_013646	38764	EP-phiFL1Ap56	YP_003347513.1	706	NRG	head and packaging				phrog_1067
Phage	Not_assigned	NC_013646	38764	EP-phiFL1Ap57	YP_003347514.1	490	NRG	tail				phrog_3639
Phage	Not_assigned	NC_013646	38764	EP-phiFL1Ap58	YP_003347515.1	84	RG	lysis				phrog_689
Phage	Not_assigned	NC_013646	38764	EP-phiFL1Ap59	YP_003347516.1	68	RG	lysis				phrog_881
Phage	Not_assigned	NC_013646	38764	EP-phiFL1Ap60	YP_003347517.1	433	RG	lysis				phrog_291
Phage	Not_assigned	NC_013646	38764	EP-phiFL1Ap61	YP_003347518.1	123	NRG	other				phrog_24502
Phage	35_0	NC_013647	41119	KP-KP32_gp01	YP_003347519.1	155	NRG	other				phrog_2226
Phage	35_0	NC_013647	41119	KP-KP32_gp02	YP_003347520.1	65	RG
Phage	35_0	NC_013647	41119	KP-KP32_gp03	YP_003347521.1	334	NRG	other				phrog_2828
Phage	35_0	NC_013647	41119	KP-KP32_gp04	YP_003347522.1	906	NRG	DNA, RNA and nucleotide metabolism				phrog_414
Phage	35_0	NC_013647	41119	KP-KP32_gp05	YP_003347523.1	186	NRG
Phage	35_0	NC_013647	41119	KP-KP32_gp06	YP_003347524.1	69	RG
Phage	35_0	NC_013647	41119	KP-KP32_gp07	YP_003347525.1	85	NRG	other				phrog_6515
Phage	35_0	NC_013647	41119	KP-KP32_gp08	YP_003347526.1	341	NRG	DNA, RNA and nucleotide metabolism				phrog_114
Phage	35_0	NC_013647	41119	KP-KP32_gp09	YP_003347527.1	184	NRG	DNA, RNA and nucleotide metabolism				phrog_34032
Phage	35_0	NC_013647	41119	KP-KP32_gp10	YP_003347528.1	87	NRG
Phage	35_0	NC_013647	41119	KP-KP32_gp11	YP_003347529.1	143	NRG	other				phrog_2585
Phage	35_0	NC_013647	41119	KP-KP32_gp12	YP_003347530.1	144	NRG-nh
Phage	35_0	NC_013647	41119	KP-KP32_gp13	YP_003347531.1	231	NRG	DNA, RNA and nucleotide metabolism		Recombinase		phrog_112; gp2.5_Cter
Phage	35_0	NC_013647	41119	KP-KP32_gp14	YP_003347532.1	149	RG	DNA, RNA and nucleotide metabolism				phrog_945
Phage	35_0	NC_013647	41119	KP-KP32_gp15	YP_003347533.1	151	RG	lysis				phrog_822
Phage	35_0	NC_013647	41119	KP-KP32_gp16	YP_003347534.1	582	NRG	DNA, RNA and nucleotide metabolism				phrog_239
Phage	35_0	NC_013647	41119	KP-KP32_gp17	YP_003347535.1	117	NRG
Phage	35_0	NC_013647	41119	KP-KP32_gp18	YP_003347536.1	69	NRG
Phage	35_0	NC_013647	41119	KP-KP32_gp19	YP_003347537.1	99	NRG
Phage	35_0	NC_013647	41119	KP-KP32_gp20	YP_003347538.1	128	NRG
Phage	35_0	NC_013647	41119	KP-KP32_gp21	YP_003347539.1	704	RG	DNA, RNA and nucleotide metabolism				phrog_15971
Phage	35_0	NC_013647	41119	KP-KP32_gp22	YP_003347540.1	126	NRG
Phage	35_0	NC_013647	41119	KP-KP32_gp23	YP_003347541.1	94	NRG	moron, auxiliary metabolic gene and host takeover				phrog_1452
Phage	35_0	NC_013647	41119	KP-KP32_gp24	YP_003347542.1	301	NRG	DNA, RNA and nucleotide metabolism				phrog_107
Phage	35_0	NC_013647	41119	KP-KP32_gp25	YP_003347543.1	81	NRG
Phage	35_0	NC_013647	41119	KP-KP32_gp26	YP_003347544.1	73	NRG
Phage	35_0	NC_013647	41119	KP-KP32_gp27	YP_003347545.1	86	NRG	moron, auxiliary metabolic gene and host takeover				phrog_1320
Phage	35_0	NC_013647	41119	KP-KP32_gp28	YP_003347546.1	461	NRG	connector				phrog_449
Phage	35_0	NC_013647	41119	KP-KP32_gp29	YP_003347547.1	319	NRG	head and packaging				phrog_1052
Phage	35_0	NC_013647	41119	KP-KP32_gp30	YP_003347548.1	345	RG	head and packaging				phrog_267
Phage	35_0	NC_013647	41119	KP-KP32_gp31	YP_003347549.1	192	NRG	tail				phrog_446
Phage	35_0	NC_013647	41119	KP-KP32_gp32	YP_003347550.1	791	NRG	tail				phrog_457
Phage	35_0	NC_013647	41119	KP-KP32_gp33	YP_003347551.1	135	NRG	head and packaging				phrog_308
Phage	35_0	NC_013647	41119	KP-KP32_gp34	YP_003347552.1	196	NRG	head and packaging				phrog_805
Phage	35_0	NC_013647	41119	KP-KP32_gp35	YP_003347553.1	756	NRG	head and packaging				phrog_1339
Phage	35_0	NC_013647	41119	KP-KP32_gp36	YP_003347554.1	1321	NRG	head and packaging				phrog_342
Phage	35_0	NC_013647	41119	KP-KP32_gp37	YP_003347555.1	869	NRG-nh	tail				phrog_7121
Phage	35_0	NC_013647	41119	KP-KP32_gp38	YP_003347556.1	576	NRG	tail				phrog_19988
Phage	35_0	NC_013647	41119	KP-KP32_gp39	YP_003347557.1	67	RG	lysis				phrog_920
Phage	35_0	NC_013647	41119	KP-KP32_gp40	YP_003347558.1	85	NRG	head and packaging				phrog_1351
Phage	35_0	NC_013647	41119	KP-KP32_gp41	YP_003347559.1	163	NRG	lysis				phrog_4306
Phage	35_0	NC_013647	41119	KP-KP32_gp42	YP_003347560.1	148	NRG	lysis				phrog_1327
Phage	35_0	NC_013647	41119	KP-KP32_gp43	YP_003347561.1	543	RG	head and packaging				phrog_38
Phage	35_0	NC_013647	41119	KP-KP32_gp44	YP_003347562.1	101	NRG
Phage	Not_assigned	NC_013648	39576	EP-phiFL3A_gp01	YP_003347563.1	455	NRG	integration and excision		Recombinase		phrog_95; PF00239
Phage	Not_assigned	NC_013648	39576	EP-phiFL3A_gp02	YP_003347564.1	114	NRG
Phage	Not_assigned	NC_013648	39576	EP-phiFL3A_gp03	YP_003347565.1	110	NRG		Defense-cut_ga			RosmerTA_RmrA_2623274509
Phage	Not_assigned	NC_013648	39576	EP-phiFL3A_gp04	YP_003347566.1	53	NRG
Phage	Not_assigned	NC_013648	39576	EP-phiFL3A_gp05	YP_003347567.1	92	NRG
Phage	Not_assigned	NC_013648	39576	EP-phiFL3A_gp06	YP_003347568.1	58	NRG	transcription regulation				phrog_1468
Phage	Not_assigned	NC_013648	39576	EP-phiFL3A_gp07	YP_003347569.1	53	NRG
Phage	Not_assigned	NC_013648	39576	EP-phiFL3A_gp08	YP_003347570.1	236	NRG	transcription regulation				phrog_373
Phage	Not_assigned	NC_013648	39576	EP-phiFL3A_gp09	YP_003347571.1	61	NRG
Phage	Not_assigned	NC_013648	39576	EP-phiFL3A_gp10	YP_003347572.1	57	NRG
Phage	Not_assigned	NC_013648	39576	EP-phiFL3A_gp11	YP_003347573.1	68	NRG
Phage	Not_assigned	NC_013648	39576	EP-phiFL3A_gp12	YP_003347574.1	64	NRG
Phage	Not_assigned	NC_013648	39576	EP-phiFL3A_gp13	YP_003347575.1	32	NRG-nh
Phage	Not_assigned	NC_013648	39576	EP-phiFL3A_gp14	YP_003347576.1	56	NRG-nh
Phage	Not_assigned	NC_013648	39576	EP-phiFL3A_gp15	YP_003347577.1	78	NRG	DNA, RNA and nucleotide metabolism	Defense-cut_ga			RosmerTA_RmrA_2634882613; phrog_2339
Phage	Not_assigned	NC_013648	39576	EP-phiFL3A_gp16	YP_003347578.1	61	NRG
Phage	Not_assigned	NC_013648	39576	EP-phiFL3A_gp17	YP_003347579.1	107	NRG
Phage	Not_assigned	NC_013648	39576	EP-phiFL3A_gp18	YP_003347580.1	293	NRG	DNA, RNA and nucleotide metabolism				phrog_434
Phage	Not_assigned	NC_013648	39576	EP-phiFL3A_gp19	YP_003347581.1	267	RG	DNA, RNA and nucleotide metabolism		Recombinase		phrog_148; PF03837
Phage	Not_assigned	NC_013648	39576	EP-phiFL3A_gp20	YP_003347582.1	320	NRG	DNA, RNA and nucleotide metabolism				phrog_2562
Phage	Not_assigned	NC_013648	39576	EP-phiFL3A_gp21	YP_003347583.1	100	NRG	DNA, RNA and nucleotide metabolism				phrog_154
Phage	Not_assigned	NC_013648	39576	EP-phiFL3A_gp22	YP_003347584.1	99	NRG	other				phrog_715
Phage	Not_assigned	NC_013648	39576	EP-phiFL3A_gp23	YP_003347585.1	140	NRG	DNA, RNA and nucleotide metabolism				phrog_140
Phage	Not_assigned	NC_013648	39576	EP-phiFL3A_gp24	YP_003347586.1	251	NRG
Phage	Not_assigned	NC_013648	39576	EP-phiFL3A_gp25	YP_003347587.1	75	RG
Phage	Not_assigned	NC_013648	39576	EP-phiFL3A_gp26	YP_003347588.1	317	NRG	other	Defense-strict			Type_II_MTases_FAM_2; phrog_363
Phage	Not_assigned	NC_013648	39576	EP-phiFL3A_gp27	YP_003347589.1	61	NRG-nh
Phage	Not_assigned	NC_013648	39576	EP-phiFL3A_gp28	YP_003347590.1	59	NRG
Phage	Not_assigned	NC_013648	39576	EP-phiFL3A_gp29	YP_003347591.1	128	NRG
Phage	Not_assigned	NC_013648	39576	EP-phiFL3A_gp30	YP_003347592.1	116	NRG
Phage	Not_assigned	NC_013648	39576	EP-phiFL3A_gp31	YP_003347593.1	45	NRG
Phage	Not_assigned	NC_013648	39576	EP-phiFL3A_gp32	YP_003347594.1	174	NRG
Phage	Not_assigned	NC_013648	39576	EP-phiFL3A_gp33	YP_003347595.1	66	RG
Phage	Not_assigned	NC_013648	39576	EP-phiFL3A_gp34	YP_003347596.1	138	RG	transcription regulation				phrog_248
Phage	Not_assigned	NC_013648	39576	EP-phiFL3A_gp35	YP_003347597.1	83	NRG-nh
Phage	Not_assigned	NC_013648	39576	EP-phiFL3A_gp36	YP_003347598.1	444	NRG	DNA, RNA and nucleotide metabolism	Defense-strict			Type_II_MTases_FAM_1; phrog_620
Phage	Not_assigned	NC_013648	39576	EP-phiFL3A_gp37	YP_003347599.1	63	NRG
Phage	Not_assigned	NC_013648	39576	EP-phiFL3A_gp38	YP_003347600.1	62	RG
Phage	Not_assigned	NC_013648	39576	EP-phiFL3A_gp39	YP_003347601.1	52	NRG-nh
Phage	Not_assigned	NC_013648	39576	EP-phiFL3A_gp40	YP_003347602.1	147	NRG-nh
Phage	Not_assigned	NC_013648	39576	EP-phiFL3A_gp41	YP_003347603.1	123	NRG-nh
Phage	Not_assigned	NC_013648	39576	EP-phiFL3A_gp42	YP_003347604.1	239	NRG	head and packaging				phrog_3717
Phage	Not_assigned	NC_013648	39576	EP-phiFL3A_gp43	YP_003347605.1	196	NRG-nh	head and packaging				phrog_5653
Phage	Not_assigned	NC_013648	39576	EP-phiFL3A_gp44	YP_003347606.1	475	NRG	head and packaging				phrog_64
Phage	Not_assigned	NC_013648	39576	EP-phiFL3A_gp45	YP_003347607.1	103	NRG	other				phrog_4478
Phage	Not_assigned	NC_013648	39576	EP-phiFL3A_gp46	YP_003347608.1	382	NRG	head and packaging				phrog_115
Phage	Not_assigned	NC_013648	39576	EP-phiFL3A_gp47	YP_003347609.1	216	NRG	head and packaging				phrog_172
Phage	Not_assigned	NC_013648	39576	EP-phiFL3A_gp48	YP_003347610.1	345	NRG	head and packaging				phrog_247
Phage	Not_assigned	NC_013648	39576	EP-phiFL3A_gp49	YP_003347611.1	112	NRG	connector				phrog_132
Phage	Not_assigned	NC_013648	39576	EP-phiFL3A_gp50	YP_003347612.1	113	NRG
Phage	Not_assigned	NC_013648	39576	EP-phiFL3A_gp51	YP_003347613.1	179	NRG	connector				phrog_5
Phage	Not_assigned	NC_013648	39576	EP-phiFL3A_gp52	YP_003347614.1	120	NRG	connector				phrog_78
Phage	Not_assigned	NC_013648	39576	EP-phiFL3A_gp53	YP_003347615.1	152	NRG
Phage	Not_assigned	NC_013648	39576	EP-phiFL3A_gp54	YP_003347616.1	136	NRG
Phage	Not_assigned	NC_013648	39576	EP-phiFL3A_gp55	YP_003347617.1	119	NRG
Phage	Not_assigned	NC_013648	39576	EP-phiFL3A_gp56	YP_003347618.1	1511	NRG	tail				phrog_1535
Phage	Not_assigned	NC_013648	39576	EP-phiFL3A_gp57	YP_003347619.1	121	NRG
Phage	Not_assigned	NC_013648	39576	EP-phiFL3A_gp58	YP_003347620.1	805	NRG	tail				phrog_6616
Phage	Not_assigned	NC_013648	39576	EP-phiFL3A_gp59	YP_003347621.1	42	NRG-nh
Phage	Not_assigned	NC_013648	39576	EP-phiFL3A_gp60	YP_003347622.1	340	NRG-nh
Phage	Not_assigned	NC_013648	39576	EP-phiFL3A_gp61	YP_003347623.1	73	NRG-nh
Phage	Not_assigned	NC_013648	39576	EP-phiFL3A_gp62	YP_003347624.1	78	NRG	lysis				phrog_10091
Phage	Not_assigned	NC_013648	39576	EP-phiFL3A_gp63	YP_003347625.1	419	RG	lysis				phrog_291
Phage	Not_assigned	NC_013648	39576	EP-phiFL3A_gp64	YP_003347626.1	123	NRG	other				phrog_24502
Phage	119_0	NC_013649	43809	KP-KP34p01	YP_003517731.1	71	NRG
Phage	119_0	NC_013649	43809	KP-KP34p02	YP_003347653.1	191	NRG
Phage	119_0	NC_013649	43809	KP-KP34p03	YP_003517732.1	43	NRG
Phage	119_0	NC_013649	43809	KP-KP34p04	YP_003347654.1	57	RG
Phage	119_0	NC_013649	43809	KP-KP34p05	YP_003517733.1	71	NRG
Phage	119_0	NC_013649	43809	KP-KP34p06	YP_003347656.1	87	NRG
Phage	119_0	NC_013649	43809	KP-KP34p07	YP_003347657.1	59	NRG
Phage	119_0	NC_013649	43809	KP-KP34p08	YP_003347658.1	69	NRG
Phage	119_0	NC_013649	43809	KP-KP34p09	YP_003347659.1	114	NRG
Phage	119_0	NC_013649	43809	KP-KP34p10	YP_003347660.1	655	NRG
Phage	119_0	NC_013649	43809	KP-KP34p11	YP_003347662.1	348	NRG	other				phrog_4191
Phage	119_0	NC_013649	43809	KP-KP34p12	YP_003347663.1	155	NRG
Phage	119_0	NC_013649	43809	KP-KP34p13	YP_003347664.1	65	NRG
Phage	119_0	NC_013649	43809	KP-KP34p14	YP_003347665.1	261	NRG
Phage	119_0	NC_013649	43809	KP-KP34p15	YP_003347666.1	64	NRG
Phage	119_0	NC_013649	43809	KP-KP34p16	YP_003517734.1	426	NRG	DNA, RNA and nucleotide metabolism				phrog_19
Phage	119_0	NC_013649	43809	KP-KP34p17	YP_003347668.1	52	NRG
Phage	119_0	NC_013649	43809	KP-KP34p18	YP_003347669.1	51	NRG
Phage	119_0	NC_013649	43809	KP-KP34p19	YP_003517735.1	156	NRG	DNA, RNA and nucleotide metabolism				phrog_4578
Phage	119_0	NC_013649	43809	KP-KP34p20	YP_003347671.1	786	NRG	DNA, RNA and nucleotide metabolism				phrog_9556
Phage	119_0	NC_013649	43809	KP-KP34p21	YP_003347672.1	73	NRG
Phage	119_0	NC_013649	43809	KP-KP34p22	YP_003347673.1	92	NRG	moron, auxiliary metabolic gene and host takeover				phrog_1452
Phage	119_0	NC_013649	43809	KP-KP34p23	YP_003347674.1	345	RG	other				phrog_221
Phage	119_0	NC_013649	43809	KP-KP34p24	YP_003517736.1	141	NRG	DNA, RNA and nucleotide metabolism				phrog_4578
Phage	119_0	NC_013649	43809	KP-KP34p25	YP_003347676.1	55	NRG
Phage	119_0	NC_013649	43809	KP-KP34p26	YP_003347677.1	274	NRG
Phage	119_0	NC_013649	43809	KP-KP34p27	YP_003517737.1	84	NRG
Phage	119_0	NC_013649	43809	KP-KP34p28	YP_003347678.1	92	NRG
Phage	119_0	NC_013649	43809	KP-KP34p29	YP_003347679.1	122	NRG
Phage	119_0	NC_013649	43809	KP-KP34p30	YP_003517738.1	52	NRG
Phage	119_0	NC_013649	43809	KP-KP34p31	YP_003347681.1	144	NRG	DNA, RNA and nucleotide metabolism				phrog_6254
Phage	119_0	NC_013649	43809	KP-KP34p32	YP_003347682.1	322	NRG	DNA, RNA and nucleotide metabolism				phrog_107
Phage	119_0	NC_013649	43809	KP-KP34p33	YP_003517739.1	36	NRG-nh
Phage	119_0	NC_013649	43809	KP-KP34p34	YP_003517740.1	140	RG	DNA, RNA and nucleotide metabolism				phrog_423
Phage	119_0	NC_013649	43809	KP-KP34p35	YP_003347627.1	72	NRG	other				phrog_4472
Phage	119_0	NC_013649	43809	KP-KP34p36	YP_003347628.1	136	NRG	DNA, RNA and nucleotide metabolism				phrog_4234
Phage	119_0	NC_013649	43809	KP-KP34p37	YP_003347629.1	822	NRG	DNA, RNA and nucleotide metabolism				phrog_414
Phage	119_0	NC_013649	43809	KP-KP34p38	YP_003347630.1	146	NRG
Phage	119_0	NC_013649	43809	KP-KP34p39	YP_003347631.1	87	NRG	head and packaging				phrog_3112
Phage	119_0	NC_013649	43809	KP-KP34p40	YP_003347633.2	531	NRG	connector				phrog_449
Phage	119_0	NC_013649	43809	KP-KP34p41	YP_003347634.1	280	NRG	head and packaging				phrog_1018
Phage	119_0	NC_013649	43809	KP-KP34p42	YP_003347636.1	339	RG	head and packaging				phrog_267
Phage	119_0	NC_013649	43809	KP-KP34p43	YP_003347637.1	60	NRG
Phage	119_0	NC_013649	43809	KP-KP34p44	YP_003347638.1	186	NRG	tail				phrog_446
Phage	119_0	NC_013649	43809	KP-KP34p45	YP_003347639.1	786	NRG	tail				phrog_457
Phage	119_0	NC_013649	43809	KP-KP34p46	YP_003347640.1	195	NRG	head and packaging				phrog_4295
Phage	119_0	NC_013649	43809	KP-KP34p47	YP_003347641.1	894	NRG	head and packaging				phrog_2083
Phage	119_0	NC_013649	43809	KP-KP34p48	YP_003347642.1	1232	NRG	head and packaging				phrog_342
Phage	119_0	NC_013649	43809	KP-KP34p49	YP_003347643.1	307	NRG
Phage	119_0	NC_013649	43809	KP-KP34p50	YP_003347644.1	100	NRG	head and packaging				phrog_891
Phage	119_0	NC_013649	43809	KP-KP34p51	YP_003347645.1	618	NRG	head and packaging				phrog_38
Phage	119_0	NC_013649	43809	KP-KP34p52	YP_003347646.1	124	NRG
Phage	119_0	NC_013649	43809	KP-KP34p53	YP_003347647.1	52	NRG
Phage	119_0	NC_013649	43809	KP-KP34p54	YP_003347648.1	134	NRG	lysis				phrog_1804
Phage	119_0	NC_013649	43809	KP-KP34p55	YP_003347649.1	83	NRG
Phage	119_0	NC_013649	43809	KP-KP34p56	YP_003347650.1	202	NRG
Phage	119_0	NC_013649	43809	KP-KP34p57	YP_003347651.1	630	NRG	tail				phrog_23042
Phage	269_0	NC_013650	155445	ET08_1	YP_003347684.1	84	NRG
Phage	269_0	NC_013650	155445	ET08_2	YP_003347685.1	66	NRG
Phage	269_0	NC_013650	155445	ET08_3	YP_003347686.1	623	NRG	DNA, RNA and nucleotide metabolism				phrog_388
Phage	269_0	NC_013650	155445	ET08_4	YP_003347687.1	89	NRG
Phage	269_0	NC_013650	155445	ET08_5	YP_003347688.1	146	NRG	other				phrog_1573
Phage	269_0	NC_013650	155445	ET08_6	YP_003347689.1	38	NRG
Phage	269_0	NC_013650	155445	ET08_7	YP_003347690.1	99	NRG
Phage	269_0	NC_013650	155445	ET08_8	YP_003347691.1	68	NRG
Phage	269_0	NC_013650	155445	ET08_9	YP_003347692.1	227	NRG
Phage	269_0	NC_013650	155445	ET08_10	YP_003347693.1	84	NRG
Phage	269_0	NC_013650	155445	ET08_11	YP_003347694.1	70	NRG	DNA, RNA and nucleotide metabolism				phrog_21054
Phage	269_0	NC_013650	155445	ET08_12	YP_003347695.1	116	RG	other				phrog_1573
Phage	269_0	NC_013650	155445	ET08_13	YP_003347696.1	62	RG
Phage	269_0	NC_013650	155445	ET08_14	YP_003347697.1	169	RG	DNA, RNA and nucleotide metabolism				phrog_5429
Phage	269_0	NC_013650	155445	ET08_15	YP_003347698.1	122	RG
Phage	269_0	NC_013650	155445	ET08_16	YP_003347699.1	62	NRG
Phage	269_0	NC_013650	155445	ET08_17	YP_003347700.1	94	NRG
Phage	269_0	NC_013650	155445	ET08_18	YP_003347701.1	75	NRG
Phage	269_0	NC_013650	155445	ET08_19	YP_003347702.1	47	NRG
Phage	269_0	NC_013650	155445	ET08_20	YP_003347703.1	115	NRG
Phage	269_0	NC_013650	155445	ET08_21	YP_003347704.1	118	NRG
Phage	269_0	NC_013650	155445	ET08_22	YP_003347705.1	35	NRG
Phage	269_0	NC_013650	155445	ET08_23	YP_003347706.1	66	NRG
Phage	269_0	NC_013650	155445	ET08_24	YP_003347707.1	314	NRG	other				phrog_200
Phage	269_0	NC_013650	155445	ET08_25	YP_003347708.1	120	NRG
Phage	269_0	NC_013650	155445	ET08_26	YP_003347709.1	43	NRG	other				phrog_2816
Phage	269_0	NC_013650	155445	ET08_27	YP_003347710.1	116	NRG
Phage	269_0	NC_013650	155445	ET08_28	YP_003347711.1	95	NRG
Phage	269_0	NC_013650	155445	ET08_29	YP_003347712.1	53	NRG
Phage	269_0	NC_013650	155445	ET08_30	YP_003347713.1	72	NRG	DNA, RNA and nucleotide metabolism				phrog_4003
Phage	269_0	NC_013650	155445	ET08_31	YP_003347714.1	35	NRG
Phage	269_0	NC_013650	155445	ET08_32	YP_003347715.1	82	NRG
Phage	269_0	NC_013650	155445	ET08_33	YP_003347716.1	109	NRG
Phage	269_0	NC_013650	155445	ET08_34	YP_003347717.1	84	NRG
Phage	269_0	NC_013650	155445	ET08_35	YP_003347718.1	56	NRG
Phage	269_0	NC_013650	155445	ET08_36	YP_003347719.1	95	NRG
Phage	269_0	NC_013650	155445	ET08_37	YP_003347720.1	95	NRG
Phage	269_0	NC_013650	155445	ET08_38	YP_003347721.1	89	NRG
Phage	269_0	NC_013650	155445	ET08_39	YP_003347722.1	121	NRG
Phage	269_0	NC_013650	155445	ET08_40	YP_003347723.1	86	NRG
Phage	269_0	NC_013650	155445	ET08_41	YP_003347724.1	79	NRG
Phage	269_0	NC_013650	155445	ET08_42	YP_003347725.1	72	NRG
Phage	269_0	NC_013650	155445	ET08_43	YP_003347726.1	62	NRG
Phage	269_0	NC_013650	155445	ET08_44	YP_003347727.1	146	NRG
Phage	269_0	NC_013650	155445	ET08_45	YP_003347728.1	97	NRG
Phage	269_0	NC_013650	155445	ET08_46	YP_003347729.1	124	NRG
Phage	269_0	NC_013650	155445	ET08_47	YP_003347730.1	100	NRG	DNA, RNA and nucleotide metabolism				phrog_2511
Phage	269_0	NC_013650	155445	ET08_48	YP_003347731.1	46	NRG	DNA, RNA and nucleotide metabolism				phrog_865
Phage	269_0	NC_013650	155445	ET08_49	YP_003347732.1	83	NRG
Phage	269_0	NC_013650	155445	ET08_50	YP_003347733.1	108	NRG
Phage	269_0	NC_013650	155445	ET08_51	YP_003347734.1	95	NRG
Phage	269_0	NC_013650	155445	ET08_52	YP_003347735.1	231	NRG
Phage	269_0	NC_013650	155445	ET08_53	YP_003347736.1	103	NRG
Phage	269_0	NC_013650	155445	ET08_54	YP_003347737.1	68	NRG
Phage	269_0	NC_013650	155445	ET08_55	YP_003347738.1	102	NRG
Phage	269_0	NC_013650	155445	ET08_56	YP_003347739.1	111	NRG
Phage	269_0	NC_013650	155445	ET08_57	YP_003347740.1	129	NRG
Phage	269_0	NC_013650	155445	ET08_58	YP_003347741.1	171	NRG
Phage	269_0	NC_013650	155445	ET08_59	YP_003347742.1	58	NRG
Phage	269_0	NC_013650	155445	ET08_60	YP_003347743.1	411	NRG
Phage	269_0	NC_013650	155445	ET08_61	YP_003347744.1	232	NRG
Phage	269_0	NC_013650	155445	ET08_62	YP_003347745.1	120	NRG
Phage	269_0	NC_013650	155445	ET08_63	YP_003347746.1	244	NRG
Phage	269_0	NC_013650	155445	ET08_64	YP_003347747.1	70	NRG
Phage	269_0	NC_013650	155445	ET08_65	YP_003347748.1	54	NRG
Phage	269_0	NC_013650	155445	ET08_66	YP_003347749.1	108	NRG
Phage	269_0	NC_013650	155445	ET08_67	YP_003347750.1	236	NRG
Phage	269_0	NC_013650	155445	ET08_68	YP_003347751.1	69	NRG
Phage	269_0	NC_013650	155445	ET08_69	YP_003347752.1	98	NRG
Phage	269_0	NC_013650	155445	ET08_70	YP_003347753.1	53	NRG
Phage	269_0	NC_013650	155445	ET08_71	YP_003347754.1	162	NRG
Phage	269_0	NC_013650	155445	ET08_72	YP_003347755.1	561	NRG
Phage	269_0	NC_013650	155445	ET08_77	YP_003347756.1	1237	NRG
Phage	269_0	NC_013650	155445	ET08_78	YP_003347757.1	122	NRG
Phage	269_0	NC_013650	155445	ET08_79	YP_003347758.1	1230	NRG	head and packaging				phrog_2833
Phage	269_0	NC_013650	155445	ET08_80	YP_003347759.1	119	NRG
Phage	269_0	NC_013650	155445	ET08_81	YP_003347760.1	51	NRG
Phage	269_0	NC_013650	155445	ET08_82	YP_003347761.1	235	NRG	DNA, RNA and nucleotide metabolism				phrog_10644
Phage	269_0	NC_013650	155445	ET08_83	YP_003347762.1	82	NRG
Phage	269_0	NC_013650	155445	ET08_84	YP_003347763.1	183	NRG
Phage	269_0	NC_013650	155445	ET08_85	YP_003347764.1	1281	NRG	other				phrog_4602
Phage	269_0	NC_013650	155445	ET08_86	YP_003347765.1	1286	NRG	head and packaging				phrog_18299
Phage	269_0	NC_013650	155445	ET08_87	YP_003347766.1	180	NRG
Phage	269_0	NC_013650	155445	ET08_88	YP_003347767.1	333	RG	head and packaging				phrog_2522
Phage	269_0	NC_013650	155445	ET08_89	YP_003347768.1	324	NRG	DNA, RNA and nucleotide metabolism				phrog_1271
Phage	269_0	NC_013650	155445	ET08_90	YP_003347769.1	210	NRG
Phage	269_0	NC_013650	155445	ET08_91	YP_003347770.1	179	NRG	head and packaging				phrog_1954
Phage	269_0	NC_013650	155445	ET08_92	YP_003347771.1	72	NRG
Phage	269_0	NC_013650	155445	ET08_93	YP_003347772.1	54	NRG
Phage	269_0	NC_013650	155445	ET08_94	YP_003347773.1	628	NRG
Phage	269_0	NC_013650	155445	ET08_95	YP_003347774.1	433	NRG
Phage	269_0	NC_013650	155445	ET08_96	YP_003347775.1	70	NRG
Phage	269_0	NC_013650	155445	ET08_97	YP_003347776.1	123	NRG	moron, auxiliary metabolic gene and host takeover				phrog_3485
Phage	269_0	NC_013650	155445	ET08_98	YP_003347777.1	76	NRG
Phage	269_0	NC_013650	155445	ET08_99	YP_003347778.1	73	NRG
Phage	269_0	NC_013650	155445	ET08_100	YP_003347779.1	88	NRG
Phage	269_0	NC_013650	155445	ET08_101	YP_003347780.1	73	NRG
Phage	269_0	NC_013650	155445	ET08_102	YP_003347781.1	171	NRG
Phage	269_0	NC_013650	155445	ET08_103	YP_003347782.1	301	NRG	head and packaging				phrog_2647
Phage	269_0	NC_013650	155445	ET08_104	YP_003347783.1	272	NRG
Phage	269_0	NC_013650	155445	ET08_105	YP_003347784.1	202	NRG
Phage	269_0	NC_013650	155445	ET08_106	YP_003347785.1	208	NRG
Phage	269_0	NC_013650	155445	ET08_107	YP_003347786.1	96	NRG
Phage	269_0	NC_013650	155445	ET08_108	YP_003347787.1	536	NRG
Phage	269_0	NC_013650	155445	ET08_109	YP_003347788.1	167	NRG
Phage	269_0	NC_013650	155445	ET08_110	YP_003347789.1	329	NRG
Phage	269_0	NC_013650	155445	ET08_111	YP_003347790.1	198	NRG
Phage	269_0	NC_013650	155445	ET08_112	YP_003347791.1	266	NRG
Phage	269_0	NC_013650	155445	ET08_113	YP_003347792.1	151	NRG
Phage	269_0	NC_013650	155445	ET08_114	YP_003347793.1	237	NRG
Phage	269_0	NC_013650	155445	ET08_115	YP_003347794.1	581	NRG	tail				phrog_2839
Phage	269_0	NC_013650	155445	ET08_116	YP_003347795.1	155	RG	head and packaging				phrog_2756
Phage	269_0	NC_013650	155445	ET08_117	YP_003347796.1	277	NRG
Phage	269_0	NC_013650	155445	ET08_118	YP_003347798.1	175	NRG	tail				phrog_2992
Phage	269_0	NC_013650	155445	ET08_120	YP_003347799.1	752	NRG	tail				phrog_2836
Phage	269_0	NC_013650	155445	ET08_121	YP_003347800.1	227	NRG
Phage	269_0	NC_013650	155445	ET08_122	YP_003347801.1	56	NRG
Phage	269_0	NC_013650	155445	ET08_123	YP_003347802.1	196	NRG
Phage	269_0	NC_013650	155445	ET08_124	YP_003347803.1	948	NRG	head and packaging				phrog_2810
Phage	269_0	NC_013650	155445	ET08_125	YP_003347804.1	489	NRG	tail				phrog_2952
Phage	269_0	NC_013650	155445	ET08_126	YP_003347805.1	251	NRG	tail				phrog_754
Phage	269_0	NC_013650	155445	ET08_127	YP_003347806.1	138	NRG	tail				phrog_2669
Phage	269_0	NC_013650	155445	ET08_128	YP_003347807.1	579	NRG	tail				phrog_6
Phage	269_0	NC_013650	155445	ET08_129	YP_003347808.1	111	NRG
Phage	269_0	NC_013650	155445	ET08_130	YP_003347809.1	48	NRG
Phage	269_0	NC_013650	155445	ET08_131	YP_003347810.1	47	NRG
Phage	269_0	NC_013650	155445	ET08_132	YP_003347811.1	451	NRG	head and packaging				phrog_2813
Phage	269_0	NC_013650	155445	ET08_133	YP_003347812.1	1267	NRG	tail				phrog_2840
Phage	269_0	NC_013650	155445	ET08_134	YP_003347813.1	108	NRG
Phage	269_0	NC_013650	155445	ET08_135	YP_003347814.1	120	NRG
Phage	269_0	NC_013650	155445	ET08_136	YP_003347815.1	157	NRG
Phage	269_0	NC_013650	155445	ET08_137	YP_003347816.1	47	NRG
Phage	269_0	NC_013650	155445	ET08_138	YP_003347817.1	108	NRG
Phage	269_0	NC_013650	155445	ET08_139	YP_003347818.1	81	NRG
Phage	269_0	NC_013650	155445	ET08_140	YP_003347819.1	76	NRG
Phage	269_0	NC_013650	155445	ET08_144	YP_003347820.1	93	NRG
Phage	269_0	NC_013650	155445	ET08_145	YP_003347821.1	124	NRG
Phage	269_0	NC_013650	155445	ET08_160	YP_003347822.1	358	NRG	tail				phrog_382
Phage	269_0	NC_013650	155445	ET08_161	YP_003347823.1	52	NRG
Phage	269_0	NC_013650	155445	ET08_162	YP_003347824.1	63	NRG
Phage	269_0	NC_013650	155445	ET08_175	YP_003347825.1	158	NRG
Phage	269_0	NC_013650	155445	ET08_176	YP_003347826.1	620	NRG
Phage	269_0	NC_013650	155445	ET08_177	YP_003347827.1	133	NRG
Phage	269_0	NC_013650	155445	ET08_178	YP_003347828.1	141	NRG
Phage	269_0	NC_013650	155445	ET08_179	YP_003347829.1	68	NRG
Phage	269_0	NC_013650	155445	ET08_180	YP_003347830.1	58	NRG
Phage	269_0	NC_013650	155445	ET08_181	YP_003347831.1	88	NRG
Phage	269_0	NC_013650	155445	ET08_182	YP_003347832.1	253	NRG
Phage	269_0	NC_013650	155445	ET08_183	YP_003347833.1	215	NRG
Phage	269_0	NC_013650	155445	ET08_184	YP_003347834.1	174	NRG
Phage	269_0	NC_013650	155445	ET08_185	YP_003347835.1	229	NRG	other				phrog_2107
Phage	269_0	NC_013650	155445	ET08_186	YP_003347836.1	347	NRG	other				phrog_2736
Phage	269_0	NC_013650	155445	ET08_187	YP_003347837.1	155	NRG
Phage	269_0	NC_013650	155445	ET08_188	YP_003347838.1	128	NRG
Phage	269_0	NC_013650	155445	ET08_189	YP_003347839.1	124	NRG
Phage	269_0	NC_013650	155445	ET08_190	YP_003347840.1	260	NRG	DNA, RNA and nucleotide metabolism				phrog_3277
Phage	269_0	NC_013650	155445	ET08_191	YP_003347841.1	421	NRG	DNA, RNA and nucleotide metabolism				phrog_19
Phage	269_0	NC_013650	155445	ET08_192	YP_003347842.1	68	NRG
Phage	269_0	NC_013650	155445	ET08_193	YP_003347843.1	357	NRG
Phage	269_0	NC_013650	155445	ET08_194	YP_003347844.1	79	NRG
Phage	269_0	NC_013650	155445	ET08_195	YP_003347845.1	176	NRG
Phage	269_0	NC_013650	155445	ET08_196	YP_003347846.1	323	NRG	DNA, RNA and nucleotide metabolism				phrog_1607
Phage	269_0	NC_013650	155445	ET08_197	YP_003347847.1	1172	NRG	DNA, RNA and nucleotide metabolism				phrog_405
Phage	269_0	NC_013650	155445	ET08_198	YP_003347848.1	136	NRG	other				phrog_3122
Phage	269_0	NC_013650	155445	ET08_199	YP_003347849.1	362	NRG	DNA, RNA and nucleotide metabolism		Recombinase		phrog_8337; PF00154
Phage	269_0	NC_013650	155445	ET08_200	YP_003347850.1	126	NRG	DNA, RNA and nucleotide metabolism				phrog_2002
Phage	269_0	NC_013650	155445	ET08_201	YP_003347851.1	51	NRG
Phage	269_0	NC_013650	155445	ET08_202	YP_003347852.1	587	NRG	DNA, RNA and nucleotide metabolism				phrog_2506
Phage	269_0	NC_013650	155445	ET08_203	YP_003347853.1	151	NRG	DNA, RNA and nucleotide metabolism				phrog_140
Phage	269_0	NC_013650	155445	ET08_204	YP_003347854.1	236	NRG
Phage	269_0	NC_013650	155445	ET08_205	YP_003347855.1	265	NRG
Phage	269_0	NC_013650	155445	ET08_206	YP_003347856.1	104	NRG
Phage	269_0	NC_013650	155445	ET08_207	YP_003347857.1	265	NRG
Phage	269_0	NC_013650	155445	ET08_208	YP_003347858.1	338	NRG
Phage	269_0	NC_013650	155445	ET08_209	YP_003347859.1	340	NRG
Phage	269_0	NC_013650	155445	ET08_210	YP_003347860.1	77	NRG
Phage	269_0	NC_013650	155445	ET08_213	YP_003347861.1	152	NRG
Phage	269_0	NC_013650	155445	ET08_214	YP_003347862.1	147	NRG
Phage	269_0	NC_013650	155445	ET08_215	YP_003347863.1	89	NRG
Phage	269_0	NC_013650	155445	ET08_216	YP_003347864.1	124	NRG
Phage	269_0	NC_013650	155445	ET08_217	YP_003347865.1	117	NRG
Phage	269_0	NC_013650	155445	ET08_218	YP_003347866.1	73	NRG
Phage	269_0	NC_013650	155445	ET08_219	YP_003347867.1	57	NRG
Phage	269_0	NC_013650	155445	ET08_220	YP_003347868.1	552	NRG	DNA, RNA and nucleotide metabolism				phrog_850
Phage	269_0	NC_013650	155445	ET08_221	YP_003347869.1	137	NRG
Phage	269_0	NC_013650	155445	ET08_222	YP_003347870.1	79	NRG
Phage	269_0	NC_013650	155445	ET08_223	YP_003347871.1	55	NRG
Phage	269_0	NC_013650	155445	ET08_224	YP_003347872.1	130	NRG
Phage	269_0	NC_013650	155445	ET08_225	YP_003347873.1	68	NRG
Phage	269_0	NC_013650	155445	ET08_226	YP_003347874.1	43	NRG
Phage	269_0	NC_013650	155445	ET08_227	YP_003347875.1	247	NRG	moron, auxiliary metabolic gene and host takeover				phrog_2456
Phage	269_0	NC_013650	155445	ET08_228	YP_003347876.1	223	NRG	moron, auxiliary metabolic gene and host takeover				phrog_3047
Phage	269_0	NC_013650	155445	ET08_229	YP_003347877.1	235	NRG	moron, auxiliary metabolic gene and host takeover				phrog_1721
Phage	269_0	NC_013650	155445	ET08_230	YP_003347878.1	100	NRG
Phage	269_0	NC_013650	155445	ET08_231	YP_003347879.1	220	NRG	moron, auxiliary metabolic gene and host takeover				phrog_854
Phage	269_0	NC_013650	155445	ET08_232	YP_003347880.1	1151	NRG	head and packaging				phrog_2824
Phage	269_0	NC_013650	155445	ET08_233	YP_003347881.1	464	NRG	tail				phrog_1446
Phage	269_0	NC_013650	155445	ET08_234	YP_003347882.1	256	NRG	tail				phrog_1446
Phage	269_0	NC_013650	155445	ET08_235	YP_003347883.1	251	NRG	tail				phrog_1446
Phage	269_0	NC_013650	155445	ET08_236	YP_003347884.1	476	NRG	lysis				phrog_700
Phage	269_0	NC_013650	155445	ET08_237	YP_003347885.1	136	NRG	lysis				phrog_2879
Phage	269_0	NC_013650	155445	ET08_238	YP_003347886.1	342	NRG	lysis				phrog_102
Phage	269_0	NC_013650	155445	ET08_239	YP_003347887.1	1007	NRG
Phage	269_0	NC_013650	155445	ET08_240	YP_003347888.1	42	NRG
Phage	269_0	NC_013650	155445	ET08_241	YP_003347889.1	105	NRG
Phage	269_0	NC_013650	155445	ET08_242	YP_003347890.1	81	NRG
Phage	269_0	NC_013650	155445	ET08_243	YP_003347891.1	73	NRG
Phage	269_0	NC_013650	155445	ET08_244	YP_003347892.1	173	NRG	other				phrog_415
Phage	269_0	NC_013650	155445	ET08_245	YP_003347893.1	78	NRG
Phage	269_0	NC_013650	155445	ET08_246	YP_003347894.1	147	NRG
Phage	269_0	NC_013650	155445	ET08_247	YP_003347895.1	355	NRG	other	Defense-cut_ga			Mokosh_TypeI_MkoA; phrog_3043
Phage	269_0	NC_013650	155445	ET08_248	YP_003347896.1	594	NRG
Phage	269_0	NC_013650	155445	ET08_249	YP_003347897.1	88	NRG
Phage	269_0	NC_013650	155445	ET08_250	YP_003347898.1	442	NRG	DNA, RNA and nucleotide metabolism				phrog_1211
Phage	269_0	NC_013650	155445	ET08_251	YP_003347899.1	78	NRG
Phage	269_0	NC_013650	155445	ET08_252	YP_003347900.1	52	NRG
Phage	269_0	NC_013650	155445	ET08_253	YP_003347683.1	191	NRG
Phage	Not_assigned	NC_013651	38497	VN4_01	YP_003347901.1	143	NRG	other				phrog_2226
Phage	Not_assigned	NC_013651	38497	VN4_02	YP_003347902.1	60	NRG-nh
Phage	Not_assigned	NC_013651	38497	VN4_03	YP_003347903.1	883	NRG	DNA, RNA and nucleotide metabolism				phrog_414
Phage	Not_assigned	NC_013651	38497	VN4_04	YP_003347904.1	336	NRG	DNA, RNA and nucleotide metabolism				phrog_114
Phage	Not_assigned	NC_013651	38497	VN4_05	YP_003347905.1	108	NRG
Phage	Not_assigned	NC_013651	38497	VN4_06	YP_003347906.1	227	NRG	other				phrog_139
Phage	Not_assigned	NC_013651	38497	VN4_07	YP_003347907.1	41	NRG
Phage	Not_assigned	NC_013651	38497	VN4_08	YP_003347908.1	50	NRG-nh
Phage	Not_assigned	NC_013651	38497	VN4_09	YP_003347909.1	93	NRG
Phage	Not_assigned	NC_013651	38497	VN4_10	YP_003347910.1	131	NRG
Phage	Not_assigned	NC_013651	38497	VN4_11	YP_003347911.1	65	NRG
Phage	Not_assigned	NC_013651	38497	VN4_12	YP_003347912.1	568	NRG	DNA, RNA and nucleotide metabolism				phrog_239
Phage	Not_assigned	NC_013651	38497	VN4_13	YP_003347913.1	104	NRG
Phage	Not_assigned	NC_013651	38497	VN4_14	YP_003347914.1	154	NRG
Phage	Not_assigned	NC_013651	38497	VN4_15	YP_003347915.1	85	NRG
Phage	Not_assigned	NC_013651	38497	VN4_16	YP_003347916.1	103	NRG	DNA, RNA and nucleotide metabolism				phrog_2914
Phage	Not_assigned	NC_013651	38497	VN4_17	YP_003347917.1	678	NRG	DNA, RNA and nucleotide metabolism				phrog_15971
Phage	Not_assigned	NC_013651	38497	VN4_18	YP_003347918.1	54	NRG
Phage	Not_assigned	NC_013651	38497	VN4_19	YP_003347919.1	130	NRG
Phage	Not_assigned	NC_013651	38497	VN4_20	YP_003347920.1	63	NRG
Phage	Not_assigned	NC_013651	38497	VN4_21	YP_003347921.1	65	NRG
Phage	Not_assigned	NC_013651	38497	VN4_22	YP_003347922.1	287	NRG	DNA, RNA and nucleotide metabolism				phrog_107
Phage	Not_assigned	NC_013651	38497	VN4_23	YP_003347923.1	83	NRG-nh
Phage	Not_assigned	NC_013651	38497	VN4_24	YP_003347924.1	223	NRG	DNA, RNA and nucleotide metabolism		Recombinase		phrog_112; gp2.5_Cter
Phage	Not_assigned	NC_013651	38497	VN4_25	YP_003347925.1	150	NRG	DNA, RNA and nucleotide metabolism				phrog_945
Phage	Not_assigned	NC_013651	38497	VN4_26	YP_003347926.1	144	NRG	lysis				phrog_822
Phage	Not_assigned	NC_013651	38497	VN4_27	YP_003347927.1	83	NRG
Phage	Not_assigned	NC_013651	38497	VN4_28	YP_003347928.1	135	NRG	moron, auxiliary metabolic gene and host takeover				phrog_2746
Phage	Not_assigned	NC_013651	38497	VN4_29	YP_003347929.1	96	NRG	moron, auxiliary metabolic gene and host takeover				phrog_1320
Phage	Not_assigned	NC_013651	38497	VN4_30	YP_003347930.1	532	NRG	connector				phrog_449
Phage	Not_assigned	NC_013651	38497	VN4_31	YP_003347931.1	292	NRG	head and packaging				phrog_1052
Phage	Not_assigned	NC_013651	38497	VN4_32	YP_003347932.1	374	NRG	head and packaging				phrog_267
Phage	Not_assigned	NC_013651	38497	VN4_33	YP_003347933.1	197	NRG	tail				phrog_446
Phage	Not_assigned	NC_013651	38497	VN4_34	YP_003347934.1	794	NRG	tail				phrog_457
Phage	Not_assigned	NC_013651	38497	VN4_35	YP_003347935.1	210	NRG	other				phrog_761
Phage	Not_assigned	NC_013651	38497	VN4_36	YP_003347936.1	172	NRG	head and packaging				phrog_308
Phage	Not_assigned	NC_013651	38497	VN4_37	YP_003347937.1	196	NRG	head and packaging				phrog_805
Phage	Not_assigned	NC_013651	38497	VN4_38	YP_003347938.1	737	NRG	head and packaging				phrog_1339
Phage	Not_assigned	NC_013651	38497	VN4_39	YP_003347939.1	1127	NRG	head and packaging				phrog_342
Phage	Not_assigned	NC_013651	38497	VN4_40	YP_003347940.1	594	NRG	tail				phrog_6256
Phage	Not_assigned	NC_013651	38497	VN4_41	YP_003347941.1	64	NRG	lysis				phrog_920
Phage	Not_assigned	NC_013651	38497	VN4_42	YP_003347942.1	156	NRG-nh
Phage	Not_assigned	NC_013651	38497	VN4_43	YP_003347943.1	77	NRG	head and packaging				phrog_1351
Phage	Not_assigned	NC_013651	38497	VN4_44	YP_003347944.1	47	NRG-nh	lysis				phrog_4712
Phage	Not_assigned	NC_013651	38497	VN4_45	YP_003347945.1	65	NRG
Phage	Not_assigned	NC_013651	38497	VN4_46	YP_003347946.1	572	NRG	head and packaging				phrog_38
Phage	Not_assigned	NC_013651	38497	VN4_47	YP_003347947.1	43	NRG
Phage	Not_assigned	NC_013691	74901	PP-LUZ7_gp001	YP_003358283.1	89	NRG
Phage	Not_assigned	NC_013691	74901	PP-LUZ7_gp002	YP_003358284.1	112	NRG-nh
Phage	Not_assigned	NC_013691	74901	PP-LUZ7_gp003	YP_003358285.1	93	NRG
Phage	Not_assigned	NC_013691	74901	PP-LUZ7_gp004	YP_003358286.1	91	NRG
Phage	Not_assigned	NC_013691	74901	PP-LUZ7_gp005	YP_003358287.1	102	NRG
Phage	Not_assigned	NC_013691	74901	PP-LUZ7_gp006	YP_003358288.1	103	NRG
Phage	Not_assigned	NC_013691	74901	PP-LUZ7_gp007	YP_003358289.1	100	NRG
Phage	Not_assigned	NC_013691	74901	PP-LUZ7_gp008	YP_003358290.1	82	NRG
Phage	Not_assigned	NC_013691	74901	PP-LUZ7_gp009	YP_003358291.1	72	NRG
Phage	Not_assigned	NC_013691	74901	PP-LUZ7_gp010	YP_003358292.1	35	NRG-nh
Phage	Not_assigned	NC_013691	74901	PP-LUZ7_gp011	YP_003358293.1	78	NRG
Phage	Not_assigned	NC_013691	74901	PP-LUZ7_gp012	YP_003358294.1	73	NRG
Phage	Not_assigned	NC_013691	74901	PP-LUZ7_gp013	YP_003358295.1	61	NRG
Phage	Not_assigned	NC_013691	74901	PP-LUZ7_gp014	YP_003358296.1	99	NRG	moron, auxiliary metabolic gene and host takeover				phrog_6271
Phage	Not_assigned	NC_013691	74901	PP-LUZ7_gp015	YP_003358297.1	75	NRG
Phage	Not_assigned	NC_013691	74901	PP-LUZ7_gp016	YP_003358298.1	74	NRG
Phage	Not_assigned	NC_013691	74901	PP-LUZ7_gp017	YP_003358299.1	64	NRG-nh
Phage	Not_assigned	NC_013691	74901	PP-LUZ7_gp018	YP_003358300.1	83	NRG
Phage	Not_assigned	NC_013691	74901	PP-LUZ7_gp019	YP_003358301.1	146	NRG
Phage	Not_assigned	NC_013691	74901	PP-LUZ7_gp020	YP_003358302.1	311	NRG	DNA, RNA and nucleotide metabolism				phrog_2166
Phage	Not_assigned	NC_013691	74901	PP-LUZ7_gp021	YP_003358303.1	107	NRG
Phage	Not_assigned	NC_013691	74901	PP-LUZ7_gp022	YP_003358304.1	414	NRG	DNA, RNA and nucleotide metabolism				phrog_2051
Phage	Not_assigned	NC_013691	74901	PP-LUZ7_gp023	YP_003358305.1	66	NRG
Phage	Not_assigned	NC_013691	74901	PP-LUZ7_gp024	YP_003358306.1	66	NRG
Phage	Not_assigned	NC_013691	74901	PP-LUZ7_gp025	YP_003358307.1	70	NRG-nh
Phage	Not_assigned	NC_013691	74901	PP-LUZ7_gp026	YP_003358308.1	74	NRG-nh
Phage	Not_assigned	NC_013691	74901	PP-LUZ7_gp027	YP_003358309.1	68	NRG
Phage	Not_assigned	NC_013691	74901	PP-LUZ7_gp028	YP_003358310.1	58	NRG-nh
Phage	Not_assigned	NC_013691	74901	PP-LUZ7_gp029	YP_003358311.1	72	NRG
Phage	Not_assigned	NC_013691	74901	PP-LUZ7_gp030	YP_003358312.1	155	NRG
Phage	Not_assigned	NC_013691	74901	PP-LUZ7_gp031	YP_003358313.1	204	NRG
Phage	Not_assigned	NC_013691	74901	PP-LUZ7_gp032	YP_003358314.1	151	NRG
Phage	Not_assigned	NC_013691	74901	PP-LUZ7_gp033	YP_003358315.1	59	NRG
Phage	Not_assigned	NC_013691	74901	PP-LUZ7_gp034	YP_003358316.1	267	NRG-nh
Phage	Not_assigned	NC_013691	74901	PP-LUZ7_gp035	YP_003358317.1	229	NRG-nh
Phage	Not_assigned	NC_013691	74901	PP-LUZ7_gp036	YP_003358318.1	280	NRG
Phage	Not_assigned	NC_013691	74901	PP-LUZ7_gp037	YP_003358319.1	356	NRG	other				phrog_1297
Phage	Not_assigned	NC_013691	74901	PP-LUZ7_gp038	YP_003358320.1	153	NRG
Phage	Not_assigned	NC_013691	74901	PP-LUZ7_gp039	YP_003358321.1	401	NRG	DNA, RNA and nucleotide metabolism	Defense-cut_ga			RosmerTA_RmrA_2676476075; phrog_1314
Phage	Not_assigned	NC_013691	74901	PP-LUZ7_gp040	YP_003358322.1	416	NRG
Phage	Not_assigned	NC_013691	74901	PP-LUZ7_gp041	YP_003358323.1	177	NRG
Phage	Not_assigned	NC_013691	74901	PP-LUZ7_gp042	YP_003358324.1	875	NRG	DNA, RNA and nucleotide metabolism				phrog_17
Phage	Not_assigned	NC_013691	74901	PP-LUZ7_gp043	YP_003358325.1	192	NRG	DNA, RNA and nucleotide metabolism				phrog_2369
Phage	Not_assigned	NC_013691	74901	PP-LUZ7_gp044	YP_003358326.1	64	RG
Phage	Not_assigned	NC_013691	74901	PP-LUZ7_gp045	YP_003358327.1	97	NRG
Phage	Not_assigned	NC_013691	74901	PP-LUZ7_gp046	YP_003358328.1	840	NRG	lysis				phrog_2979
Phage	Not_assigned	NC_013691	74901	PP-LUZ7_gp047	YP_003358329.1	514	NRG	lysis				phrog_2886
Phage	Not_assigned	NC_013691	74901	PP-LUZ7_gp048	YP_003358330.1	74	NRG
Phage	Not_assigned	NC_013691	74901	PP-LUZ7_gp049	YP_003358331.1	105	NRG	lysis				phrog_6854
Phage	Not_assigned	NC_013691	74901	PP-LUZ7_gp050	YP_003358332.1	81	NRG
Phage	Not_assigned	NC_013691	74901	PP-LUZ7_gp051	YP_003358333.1	193	NRG
Phage	Not_assigned	NC_013691	74901	PP-LUZ7_gp052	YP_003358334.1	166	NRG	lysis				phrog_312
Phage	Not_assigned	NC_013691	74901	PP-LUZ7_gp053	YP_003358335.1	174	NRG
Phage	Not_assigned	NC_013691	74901	PP-LUZ7_gp054	YP_003358336.1	78	NRG
Phage	Not_assigned	NC_013691	74901	PP-LUZ7_gp055	YP_003358337.1	100	NRG
Phage	Not_assigned	NC_013691	74901	PP-LUZ7_gp056	YP_003358338.1	1070	RG	tail				phrog_7697
Phage	Not_assigned	NC_013691	74901	PP-LUZ7_gp057	YP_003358339.1	237	NRG
Phage	Not_assigned	NC_013691	74901	PP-LUZ7_gp058	YP_003358340.1	105	NRG
Phage	Not_assigned	NC_013691	74901	PP-LUZ7_gp059	YP_003358341.1	424	NRG	tail				phrog_496
Phage	Not_assigned	NC_013691	74901	PP-LUZ7_gp060	YP_003358342.1	141	NRG
Phage	Not_assigned	NC_013691	74901	PP-LUZ7_gp061	YP_003358343.1	134	NRG
Phage	Not_assigned	NC_013691	74901	PP-LUZ7_gp062	YP_003358344.1	338	NRG	DNA, RNA and nucleotide metabolism				phrog_2139
Phage	Not_assigned	NC_013691	74901	PP-LUZ7_gp063	YP_003358345.1	712	NRG	DNA, RNA and nucleotide metabolism				phrog_2135
Phage	Not_assigned	NC_013691	74901	PP-LUZ7_gp064	YP_003358346.1	245	NRG	DNA, RNA and nucleotide metabolism		Recombinase		phrog_124; Sak4
Phage	Not_assigned	NC_013691	74901	PP-LUZ7_gp065	YP_003358347.1	245	NRG	DNA, RNA and nucleotide metabolism				phrog_743
Phage	Not_assigned	NC_013691	74901	PP-LUZ7_gp066	YP_003358348.1	121	NRG
Phage	Not_assigned	NC_013691	74901	PP-LUZ7_gp067	YP_003358349.1	184	NRG	DNA, RNA and nucleotide metabolism				phrog_159
Phage	Not_assigned	NC_013691	74901	PP-LUZ7_gp068	YP_003358350.1	126	NRG
Phage	Not_assigned	NC_013691	74901	PP-LUZ7_gp069	YP_003358351.1	132	NRG
Phage	Not_assigned	NC_013691	74901	PP-LUZ7_gp070	YP_003358352.1	66	NRG
Phage	Not_assigned	NC_013691	74901	PP-LUZ7_gp071	YP_003358353.1	114	NRG
Phage	Not_assigned	NC_013691	74901	PP-LUZ7_gp072	YP_003358354.1	65	NRG
Phage	Not_assigned	NC_013691	74901	PP-LUZ7_gp073	YP_003358355.1	3403	NRG	DNA, RNA and nucleotide metabolism				phrog_2206
Phage	Not_assigned	NC_013691	74901	PP-LUZ7_gp074	YP_003358356.1	520	NRG
Phage	Not_assigned	NC_013691	74901	PP-LUZ7_gp075	YP_003358357.1	156	NRG
Phage	Not_assigned	NC_013691	74901	PP-LUZ7_gp076	YP_003358358.1	739	NRG
Phage	Not_assigned	NC_013691	74901	PP-LUZ7_gp077	YP_003358359.1	321	NRG	head and packaging				phrog_2050
Phage	Not_assigned	NC_013691	74901	PP-LUZ7_gp078	YP_003358360.1	212	NRG
Phage	Not_assigned	NC_013691	74901	PP-LUZ7_gp079	YP_003358361.1	397	NRG	head and packaging				phrog_1357
Phage	Not_assigned	NC_013691	74901	PP-LUZ7_gp080	YP_003358362.1	410	NRG	tail				phrog_2120
Phage	Not_assigned	NC_013691	74901	PP-LUZ7_gp081	YP_003358363.1	113	NRG
Phage	Not_assigned	NC_013691	74901	PP-LUZ7_gp082	YP_003358364.1	720	NRG	head and packaging				phrog_1216
Phage	Not_assigned	NC_013691	74901	PP-LUZ7_gp083	YP_003358365.1	140	NRG
Phage	Not_assigned	NC_013691	74901	PP-LUZ7_gp084	YP_003358366.1	244	NRG	head and packaging				phrog_2125
Phage	Not_assigned	NC_013691	74901	PP-LUZ7_gp085	YP_003358367.1	562	NRG	head and packaging				phrog_38
Phage	Not_assigned	NC_013691	74901	PP-LUZ7_gp086	YP_003358368.1	242	NRG
Phage	Not_assigned	NC_013691	74901	PP-LUZ7_gp087	YP_003358369.1	72	NRG
Phage	Not_assigned	NC_013691	74901	PP-LUZ7_gp088	YP_003358370.1	54	NRG
Phage	Not_assigned	NC_013691	74901	PP-LUZ7_gp089	YP_003358371.1	72	NRG
Phage	Not_assigned	NC_013691	74901	PP-LUZ7_gp090	YP_003358372.1	67	NRG
Phage	Not_assigned	NC_013691	74901	PP-LUZ7_gp091	YP_003358373.1	64	NRG
Phage	Not_assigned	NC_013691	74901	PP-LUZ7_gp092	YP_003358374.1	63	NRG
Phage	Not_assigned	NC_013691	74901	PP-LUZ7_gp093	YP_003358375.1	62	NRG
Phage	Not_assigned	NC_013691	74901	PP-LUZ7_gp094	YP_003358376.1	62	NRG-nh
Phage	Not_assigned	NC_013691	74901	PP-LUZ7_gp095	YP_003358377.1	70	NRG
Phage	Not_assigned	NC_013691	74901	PP-LUZ7_gp096	YP_003358378.1	57	NRG
Phage	Not_assigned	NC_013691	74901	PP-LUZ7_gp097	YP_003358379.1	59	NRG
Phage	Not_assigned	NC_013691	74901	PP-LUZ7_gp098	YP_003358380.1	61	NRG
Phage	Not_assigned	NC_013691	74901	PP-LUZ7_gp099	YP_003358381.1	54	NRG
Phage	Not_assigned	NC_013691	74901	PP-LUZ7_gp100	YP_003358382.1	65	NRG
Phage	Not_assigned	NC_013691	74901	PP-LUZ7_gp101	YP_003358383.1	65	NRG
Phage	Not_assigned	NC_013691	74901	PP-LUZ7_gp102	YP_003358384.1	65	NRG
Phage	Not_assigned	NC_013691	74901	PP-LUZ7_gp103	YP_003358385.1	65	NRG
Phage	Not_assigned	NC_013691	74901	PP-LUZ7_gp104	YP_003358386.1	65	NRG-nh
Phage	Not_assigned	NC_013691	74901	PP-LUZ7_gp105	YP_003358387.1	40	NRG
Phage	Not_assigned	NC_013691	74901	PP-LUZ7_gp106	YP_003358388.1	64	NRG-nh
Phage	Not_assigned	NC_013691	74901	PP-LUZ7_gp107	YP_003358389.1	64	NRG
Phage	Not_assigned	NC_013691	74901	PP-LUZ7_gp108	YP_003358390.1	60	NRG
Phage	Not_assigned	NC_013691	74901	PP-LUZ7_gp109	YP_003358391.1	67	NRG
Phage	Not_assigned	NC_013691	74901	PP-LUZ7_gp110	YP_003358392.1	75	NRG
Phage	Not_assigned	NC_013691	74901	PP-LUZ7_gp111	YP_003358393.1	64	NRG
Phage	Not_assigned	NC_013691	74901	PP-LUZ7_gp112	YP_003358394.1	68	NRG
Phage	Not_assigned	NC_013691	74901	PP-LUZ7_gp113	YP_003358395.1	69	NRG
Phage	Not_assigned	NC_013691	74901	PP-LUZ7_gp114	YP_003358396.1	66	NRG
Phage	Not_assigned	NC_013691	74901	PP-LUZ7_gp115	YP_003358397.1	61	NRG-nh
Phage	107_0	NC_013692	72544	PP-LIT1_gp01	YP_003358398.1	84	NRG
Phage	107_0	NC_013692	72544	PP-LIT1_gp02	YP_003358399.1	63	NRG
Phage	107_0	NC_013692	72544	PP-LIT1_gp03	YP_003358400.1	80	NRG
Phage	107_0	NC_013692	72544	PP-LIT1_gp04	YP_003358401.1	76	NRG
Phage	107_0	NC_013692	72544	PP-LIT1_gp05	YP_003358402.1	82	NRG
Phage	107_0	NC_013692	72544	PP-LIT1_gp06	YP_003358403.1	98	NRG
Phage	107_0	NC_013692	72544	PP-LIT1_gp07	YP_003358404.1	100	NRG
Phage	107_0	NC_013692	72544	PP-LIT1_gp08	YP_003358405.1	67	NRG
Phage	107_0	NC_013692	72544	PP-LIT1_gp09	YP_003358406.1	72	NRG
Phage	107_0	NC_013692	72544	PP-LIT1_gp10	YP_003358407.1	77	NRG
Phage	107_0	NC_013692	72544	PP-LIT1_gp11	YP_003358408.1	73	NRG
Phage	107_0	NC_013692	72544	PP-LIT1_gp12	YP_003358409.1	61	NRG
Phage	107_0	NC_013692	72544	PP-LIT1_gp13	YP_003358410.1	96	NRG	moron, auxiliary metabolic gene and host takeover				phrog_6271
Phage	107_0	NC_013692	72544	PP-LIT1_gp14	YP_003358411.1	97	NRG
Phage	107_0	NC_013692	72544	PP-LIT1_gp15	YP_003358412.1	133	NRG
Phage	107_0	NC_013692	72544	PP-LIT1_gp16	YP_003358413.1	83	NRG
Phage	107_0	NC_013692	72544	PP-LIT1_gp17	YP_003358414.1	146	NRG
Phage	107_0	NC_013692	72544	PP-LIT1_gp18	YP_003358415.1	115	NRG
Phage	107_0	NC_013692	72544	PP-LIT1_gp19	YP_003358416.1	310	NRG	DNA, RNA and nucleotide metabolism				phrog_2166
Phage	107_0	NC_013692	72544	PP-LIT1_gp20	YP_003358417.1	86	NRG
Phage	107_0	NC_013692	72544	PP-LIT1_gp21	YP_003358418.1	94	NRG
Phage	107_0	NC_013692	72544	PP-LIT1_gp22	YP_003358419.1	90	NRG
Phage	107_0	NC_013692	72544	PP-LIT1_gp23	YP_003358420.1	413	NRG	DNA, RNA and nucleotide metabolism				phrog_2051
Phage	107_0	NC_013692	72544	PP-LIT1_gp24	YP_003358421.1	74	NRG
Phage	107_0	NC_013692	72544	PP-LIT1_gp25	YP_003358422.1	208	NRG
Phage	107_0	NC_013692	72544	PP-LIT1_gp26	YP_003358423.1	184	NRG
Phage	107_0	NC_013692	72544	PP-LIT1_gp27	YP_003358424.1	193	NRG
Phage	107_0	NC_013692	72544	PP-LIT1_gp28	YP_003358425.1	172	NRG
Phage	107_0	NC_013692	72544	PP-LIT1_gp29	YP_003358426.1	57	NRG
Phage	107_0	NC_013692	72544	PP-LIT1_gp30	YP_003358427.1	61	NRG
Phage	107_0	NC_013692	72544	PP-LIT1_gp31	YP_003358428.1	277	NRG
Phage	107_0	NC_013692	72544	PP-LIT1_gp32	YP_003358429.1	80	NRG
Phage	107_0	NC_013692	72544	PP-LIT1_gp33	YP_003358430.1	356	NRG	other				phrog_1297
Phage	107_0	NC_013692	72544	PP-LIT1_gp34	YP_003358431.1	172	NRG
Phage	107_0	NC_013692	72544	PP-LIT1_gp35	YP_003358432.1	408	NRG	DNA, RNA and nucleotide metabolism				phrog_1314
Phage	107_0	NC_013692	72544	PP-LIT1_gp36	YP_003358433.1	445	NRG		Defense-cut_ga			Dynamins_LeoC
Phage	107_0	NC_013692	72544	PP-LIT1_gp37	YP_003358434.1	175	NRG
Phage	107_0	NC_013692	72544	PP-LIT1_gp38	YP_003358435.1	871	NRG	DNA, RNA and nucleotide metabolism				phrog_17
Phage	107_0	NC_013692	72544	PP-LIT1_gp39	YP_003358436.1	172	NRG	DNA, RNA and nucleotide metabolism				phrog_2369
Phage	107_0	NC_013692	72544	PP-LIT1_gp40	YP_003358437.1	136	NRG
Phage	107_0	NC_013692	72544	PP-LIT1_gp41	YP_003358438.1	118	NRG	DNA, RNA and nucleotide metabolism				phrog_10495
Phage	107_0	NC_013692	72544	PP-LIT1_gp42	YP_003358439.1	839	NRG	lysis				phrog_2979
Phage	107_0	NC_013692	72544	PP-LIT1_gp43	YP_003358440.1	592	NRG	lysis				phrog_2886
Phage	107_0	NC_013692	72544	PP-LIT1_gp44	YP_003358441.1	74	NRG
Phage	107_0	NC_013692	72544	PP-LIT1_gp45	YP_003358442.1	105	NRG	lysis				phrog_6854
Phage	107_0	NC_013692	72544	PP-LIT1_gp46	YP_003358443.1	63	NRG
Phage	107_0	NC_013692	72544	PP-LIT1_gp47	YP_003358444.1	184	NRG
Phage	107_0	NC_013692	72544	PP-LIT1_gp48	YP_003358445.1	170	NRG	lysis				phrog_312
Phage	107_0	NC_013692	72544	PP-LIT1_gp49	YP_003358446.1	174	NRG
Phage	107_0	NC_013692	72544	PP-LIT1_gp50	YP_003358447.1	64	NRG
Phage	107_0	NC_013692	72544	PP-LIT1_gp51	YP_003358448.1	112	NRG
Phage	107_0	NC_013692	72544	PP-LIT1_gp52	YP_003358449.1	280	NRG-nh
Phage	107_0	NC_013692	72544	PP-LIT1_gp53	YP_003358450.1	730	NRG	tail				phrog_7697
Phage	107_0	NC_013692	72544	PP-LIT1_gp54	YP_003358451.1	223	NRG
Phage	107_0	NC_013692	72544	PP-LIT1_gp55	YP_003358452.1	99	NRG
Phage	107_0	NC_013692	72544	PP-LIT1_gp56	YP_003358453.1	429	NRG	tail				phrog_496
Phage	107_0	NC_013692	72544	PP-LIT1_gp57	YP_003358454.1	142	NRG
Phage	107_0	NC_013692	72544	PP-LIT1_gp58	YP_003358455.1	126	NRG
Phage	107_0	NC_013692	72544	PP-LIT1_gp59	YP_003358456.1	336	NRG	DNA, RNA and nucleotide metabolism				phrog_2139
Phage	107_0	NC_013692	72544	PP-LIT1_gp60	YP_003358457.1	722	NRG	DNA, RNA and nucleotide metabolism				phrog_2135
Phage	107_0	NC_013692	72544	PP-LIT1_gp61	YP_003358458.1	244	NRG	DNA, RNA and nucleotide metabolism		Recombinase		phrog_124; Sak4
Phage	107_0	NC_013692	72544	PP-LIT1_gp62	YP_003358459.1	248	NRG	DNA, RNA and nucleotide metabolism				phrog_743
Phage	107_0	NC_013692	72544	PP-LIT1_gp63	YP_003358460.1	121	NRG
Phage	107_0	NC_013692	72544	PP-LIT1_gp64	YP_003358461.1	147	NRG
Phage	107_0	NC_013692	72544	PP-LIT1_gp65	YP_003358462.1	186	NRG	DNA, RNA and nucleotide metabolism				phrog_159
Phage	107_0	NC_013692	72544	PP-LIT1_gp66	YP_003358463.1	126	NRG
Phage	107_0	NC_013692	72544	PP-LIT1_gp67	YP_003358464.1	134	NRG
Phage	107_0	NC_013692	72544	PP-LIT1_gp68	YP_003358465.1	78	NRG
Phage	107_0	NC_013692	72544	PP-LIT1_gp69	YP_003358466.1	105	NRG
Phage	107_0	NC_013692	72544	PP-LIT1_gp70	YP_003358467.1	67	NRG
Phage	107_0	NC_013692	72544	PP-LIT1_gp71	YP_003358468.1	3398	NRG	DNA, RNA and nucleotide metabolism				phrog_2206
Phage	107_0	NC_013692	72544	PP-LIT1_gp72	YP_003358469.1	476	NRG
Phage	107_0	NC_013692	72544	PP-LIT1_gp73	YP_003358470.1	155	NRG
Phage	107_0	NC_013692	72544	PP-LIT1_gp74	YP_003358471.1	740	NRG
Phage	107_0	NC_013692	72544	PP-LIT1_gp75	YP_003358472.1	293	NRG	head and packaging				phrog_2050
Phage	107_0	NC_013692	72544	PP-LIT1_gp76	YP_003358473.1	221	NRG
Phage	107_0	NC_013692	72544	PP-LIT1_gp77	YP_003358474.1	399	NRG	head and packaging				phrog_1357
Phage	107_0	NC_013692	72544	PP-LIT1_gp78	YP_003358475.1	398	NRG	tail				phrog_2120
Phage	107_0	NC_013692	72544	PP-LIT1_gp79	YP_003358476.1	112	NRG
Phage	107_0	NC_013692	72544	PP-LIT1_gp80	YP_003358477.1	726	NRG	head and packaging				phrog_1216
Phage	107_0	NC_013692	72544	PP-LIT1_gp81	YP_003358478.1	128	NRG
Phage	107_0	NC_013692	72544	PP-LIT1_gp82	YP_003358479.1	99	NRG
Phage	107_0	NC_013692	72544	PP-LIT1_gp83	YP_003358480.1	244	NRG	head and packaging				phrog_2125
Phage	107_0	NC_013692	72544	PP-LIT1_gp84	YP_003358481.1	550	NRG	head and packaging				phrog_38
Phage	107_0	NC_013692	72544	PP-LIT1_gp85	YP_003358482.1	241	NRG
Phage	107_0	NC_013692	72544	PP-LIT1_gp86	YP_003358483.1	92	NRG
Phage	107_0	NC_013692	72544	PP-LIT1_gp87	YP_003358484.1	70	NRG
Phage	107_0	NC_013692	72544	PP-LIT1_gp88	YP_003358485.1	86	NRG
Phage	107_0	NC_013692	72544	PP-LIT1_gp89	YP_003358486.1	102	NRG
Phage	107_0	NC_013692	72544	PP-LIT1_gp90	YP_003358487.1	211	NRG
Phage	67_1	NC_013693	158006	phiSboM-AG3_gp001	YP_003358488.1	918	NRG	lysis				phrog_3661
Phage	67_1	NC_013693	158006	phiSboM-AG3_gp002	YP_003358489.1	520	NRG	lysis				phrog_3803
Phage	67_1	NC_013693	158006	phiSboM-AG3_gp003	YP_003358490.1	101	NRG
Phage	67_1	NC_013693	158006	phiSboM-AG3_gp004	YP_003358491.1	141	NRG
Phage	67_1	NC_013693	158006	phiSboM-AG3_gp005	YP_003358492.1	130	NRG
Phage	67_1	NC_013693	158006	phiSboM-AG3_gp006	YP_003358493.1	269	NRG	head and packaging				phrog_215
Phage	67_1	NC_013693	158006	phiSboM-AG3_gp007	YP_003358494.1	76	NRG
Phage	67_1	NC_013693	158006	phiSboM-AG3_gp008	YP_003358495.1	170	NRG	DNA, RNA and nucleotide metabolism				phrog_4164
Phage	67_1	NC_013693	158006	phiSboM-AG3_gp009	YP_003358496.1	65	NRG
Phage	67_1	NC_013693	158006	phiSboM-AG3_gp010	YP_003358497.1	162	NRG
Phage	67_1	NC_013693	158006	phiSboM-AG3_gp011	YP_003358498.1	193	NRG
Phage	67_1	NC_013693	158006	phiSboM-AG3_gp012	YP_003358499.1	637	NRG	DNA, RNA and nucleotide metabolism				phrog_543
Phage	67_1	NC_013693	158006	phiSboM-AG3_gp013	YP_003358500.1	148	NRG
Phage	67_1	NC_013693	158006	phiSboM-AG3_gp014	YP_003358501.1	446	NRG	DNA, RNA and nucleotide metabolism				phrog_551
Phage	67_1	NC_013693	158006	phiSboM-AG3_gp015	YP_003358502.1	95	NRG
Phage	67_1	NC_013693	158006	phiSboM-AG3_gp016	YP_003358503.1	103	NRG
Phage	67_1	NC_013693	158006	phiSboM-AG3_gp017	YP_003358504.1	136	NRG
Phage	67_1	NC_013693	158006	phiSboM-AG3_gp018	YP_003358505.1	80	NRG
Phage	67_1	NC_013693	158006	phiSboM-AG3_gp019	YP_003358506.1	199	NRG
Phage	67_1	NC_013693	158006	phiSboM-AG3_gp020	YP_003358507.1	210	NRG
Phage	67_1	NC_013693	158006	phiSboM-AG3_gp021	YP_003358508.1	101	NRG
Phage	67_1	NC_013693	158006	phiSboM-AG3_gp022	YP_003358509.1	113	NRG
Phage	67_1	NC_013693	158006	phiSboM-AG3_gp023	YP_003358510.1	186	NRG	other				phrog_547
Phage	67_1	NC_013693	158006	phiSboM-AG3_gp024	YP_003358511.1	137	NRG	moron, auxiliary metabolic gene and host takeover				phrog_1238
Phage	67_1	NC_013693	158006	phiSboM-AG3_gp025	YP_003358512.1	112	NRG
Phage	67_1	NC_013693	158006	phiSboM-AG3_gp026	YP_003358513.1	104	NRG
Phage	67_1	NC_013693	158006	phiSboM-AG3_gp027	YP_003358514.1	168	NRG	DNA, RNA and nucleotide metabolism				phrog_20648
Phage	67_1	NC_013693	158006	phiSboM-AG3_gp028	YP_003358515.1	135	NRG	moron, auxiliary metabolic gene and host takeover				phrog_3707
Phage	67_1	NC_013693	158006	phiSboM-AG3_gp029	YP_003358516.1	70	NRG
Phage	67_1	NC_013693	158006	phiSboM-AG3_gp030	YP_003358517.1	204	NRG	connector				phrog_218
Phage	67_1	NC_013693	158006	phiSboM-AG3_gp031	YP_003358518.1	322	RG	tail				phrog_230
Phage	67_1	NC_013693	158006	phiSboM-AG3_gp032	YP_003358519.1	184	NRG	tail				phrog_232
Phage	67_1	NC_013693	158006	phiSboM-AG3_gp033	YP_003358520.1	462	NRG	tail				phrog_350
Phage	67_1	NC_013693	158006	phiSboM-AG3_gp034	YP_003358521.1	648	NRG
Phage	67_1	NC_013693	158006	phiSboM-AG3_gp035	YP_003358522.1	221	NRG	DNA, RNA and nucleotide metabolism				phrog_269
Phage	67_1	NC_013693	158006	phiSboM-AG3_gp036	YP_003358523.1	231	NRG	DNA, RNA and nucleotide metabolism				phrog_655
Phage	67_1	NC_013693	158006	phiSboM-AG3_gp037	YP_003358524.1	112	NRG
Phage	67_1	NC_013693	158006	phiSboM-AG3_gp038	YP_003358525.1	85	NRG	moron, auxiliary metabolic gene and host takeover				phrog_12914
Phage	67_1	NC_013693	158006	phiSboM-AG3_gp039	YP_003358526.1	77	NRG	moron, auxiliary metabolic gene and host takeover				phrog_14388
Phage	67_1	NC_013693	158006	phiSboM-AG3_gp040	YP_003358527.1	488	NRG	DNA, RNA and nucleotide metabolism				phrog_114
Phage	67_1	NC_013693	158006	phiSboM-AG3_gp041	YP_003358528.1	50	NRG
Phage	67_1	NC_013693	158006	phiSboM-AG3_gp042	YP_003358529.1	55	NRG
Phage	67_1	NC_013693	158006	phiSboM-AG3_gp043	YP_003358530.1	61	NRG	moron, auxiliary metabolic gene and host takeover				phrog_25181
Phage	67_1	NC_013693	158006	phiSboM-AG3_gp044	YP_003358531.1	180	NRG	moron, auxiliary metabolic gene and host takeover				phrog_11433
Phage	67_1	NC_013693	158006	phiSboM-AG3_gp045	YP_003358532.1	202	NRG
Phage	67_1	NC_013693	158006	phiSboM-AG3_gp046	YP_003358533.1	113	NRG
Phage	67_1	NC_013693	158006	phiSboM-AG3_gp047	YP_003358534.1	116	NRG
Phage	67_1	NC_013693	158006	phiSboM-AG3_gp048	YP_003358535.1	70	NRG
Phage	67_1	NC_013693	158006	phiSboM-AG3_gp049	YP_003358536.1	38	NRG
Phage	67_1	NC_013693	158006	phiSboM-AG3_gp050	YP_003358537.1	397	NRG
Phage	67_1	NC_013693	158006	phiSboM-AG3_gp051	YP_003358538.1	106	NRG	transcription regulation				phrog_639
Phage	67_1	NC_013693	158006	phiSboM-AG3_gp052	YP_003358539.1	111	NRG
Phage	67_1	NC_013693	158006	phiSboM-AG3_gp053	YP_003358540.1	475	NRG	DNA, RNA and nucleotide metabolism				phrog_19
Phage	67_1	NC_013693	158006	phiSboM-AG3_gp054	YP_003358541.1	109	NRG
Phage	67_1	NC_013693	158006	phiSboM-AG3_gp055	YP_003358542.1	361	NRG	other		Recombinase		phrog_97; PF00154
Phage	67_1	NC_013693	158006	phiSboM-AG3_gp056	YP_003358543.1	180	NRG
Phage	67_1	NC_013693	158006	phiSboM-AG3_gp057	YP_003358544.1	184	NRG	DNA, RNA and nucleotide metabolism				phrog_173
Phage	67_1	NC_013693	158006	phiSboM-AG3_gp058	YP_003358545.1	189	NRG	other				phrog_139
Phage	67_1	NC_013693	158006	phiSboM-AG3_gp059	YP_003358546.1	348	NRG	DNA, RNA and nucleotide metabolism				phrog_3676
Phage	67_1	NC_013693	158006	phiSboM-AG3_gp060	YP_003358547.1	220	NRG
Phage	67_1	NC_013693	158006	phiSboM-AG3_gp061	YP_003358548.1	288	NRG
Phage	67_1	NC_013693	158006	phiSboM-AG3_gp062	YP_003358549.1	95	NRG
Phage	67_1	NC_013693	158006	phiSboM-AG3_gp063	YP_003358550.1	249	NRG
Phage	67_1	NC_013693	158006	phiSboM-AG3_gp064	YP_003358551.1	234	RG	DNA, RNA and nucleotide metabolism				phrog_429
Phage	67_1	NC_013693	158006	phiSboM-AG3_gp065	YP_003358552.1	314	NRG	tail				phrog_3629
Phage	67_1	NC_013693	158006	phiSboM-AG3_gp066	YP_003358553.1	343	NRG	DNA, RNA and nucleotide metabolism				phrog_224
Phage	67_1	NC_013693	158006	phiSboM-AG3_gp067	YP_003358554.1	79	NRG
Phage	67_1	NC_013693	158006	phiSboM-AG3_gp068	YP_003358555.1	81	NRG	transcription regulation				phrog_254
Phage	67_1	NC_013693	158006	phiSboM-AG3_gp069	YP_003358556.1	41	NRG
Phage	67_1	NC_013693	158006	phiSboM-AG3_gp070	YP_003358557.1	103	NRG
Phage	67_1	NC_013693	158006	phiSboM-AG3_gp071	YP_003358558.1	196	NRG	DNA, RNA and nucleotide metabolism				phrog_159
Phage	67_1	NC_013693	158006	phiSboM-AG3_gp072	YP_003358559.1	163	NRG
Phage	67_1	NC_013693	158006	phiSboM-AG3_gp073	YP_003358560.1	174	NRG
Phage	67_1	NC_013693	158006	phiSboM-AG3_gp074	YP_003358561.1	218	NRG	tail				phrog_150
Phage	67_1	NC_013693	158006	phiSboM-AG3_gp075	YP_003358562.1	49	NRG
Phage	67_1	NC_013693	158006	phiSboM-AG3_gp076	YP_003358563.1	536	NRG	tail				phrog_430
Phage	67_1	NC_013693	158006	phiSboM-AG3_gp077	YP_003358564.1	126	NRG	tail				phrog_43
Phage	67_1	NC_013693	158006	phiSboM-AG3_gp078	YP_003358565.1	108	NRG
Phage	67_1	NC_013693	158006	phiSboM-AG3_gp079	YP_003358566.1	153	NRG
Phage	67_1	NC_013693	158006	phiSboM-AG3_gp080	YP_003358567.1	74	NRG
Phage	67_1	NC_013693	158006	phiSboM-AG3_gp081	YP_003358568.1	367	NRG	DNA, RNA and nucleotide metabolism				phrog_86
Phage	67_1	NC_013693	158006	phiSboM-AG3_gp082	YP_003358569.1	97	NRG
Phage	67_1	NC_013693	158006	phiSboM-AG3_gp083	YP_003358570.1	759	NRG	DNA, RNA and nucleotide metabolism				phrog_84
Phage	67_1	NC_013693	158006	phiSboM-AG3_gp084	YP_003358571.1	280	NRG	other				phrog_170
Phage	67_1	NC_013693	158006	phiSboM-AG3_gp085	YP_003358572.1	230	NRG	DNA, RNA and nucleotide metabolism				phrog_655
Phage	67_1	NC_013693	158006	phiSboM-AG3_gp086	YP_003358573.1	264	NRG	head and packaging				phrog_1224
Phage	67_1	NC_013693	158006	phiSboM-AG3_gp087	YP_003358574.1	99	NRG
Phage	67_1	NC_013693	158006	phiSboM-AG3_gp088	YP_003358575.1	62	NRG
Phage	67_1	NC_013693	158006	phiSboM-AG3_gp089	YP_003358576.1	162	NRG
Phage	67_1	NC_013693	158006	phiSboM-AG3_gp090	YP_003358577.1	68	NRG
Phage	67_1	NC_013693	158006	phiSboM-AG3_gp091	YP_003358578.1	352	NRG	DNA, RNA and nucleotide metabolism				phrog_21887
Phage	67_1	NC_013693	158006	phiSboM-AG3_gp092	YP_003358579.1	203	NRG
Phage	67_1	NC_013693	158006	phiSboM-AG3_gp093	YP_003358580.1	117	NRG	transcription regulation				phrog_858
Phage	67_1	NC_013693	158006	phiSboM-AG3_gp094	YP_003358581.1	79	NRG
Phage	67_1	NC_013693	158006	phiSboM-AG3_gp095	YP_003358582.1	189	NRG
Phage	67_1	NC_013693	158006	phiSboM-AG3_gp096	YP_003358583.1	573	NRG
Phage	67_1	NC_013693	158006	phiSboM-AG3_gp097	YP_003358584.1	46	NRG-nh
Phage	67_1	NC_013693	158006	phiSboM-AG3_gp098	YP_003358585.1	163	NRG
Phage	67_1	NC_013693	158006	phiSboM-AG3_gp099	YP_003358586.1	111	NRG
Phage	67_1	NC_013693	158006	phiSboM-AG3_gp100	YP_003358587.1	91	NRG
Phage	67_1	NC_013693	158006	phiSboM-AG3_gp101	YP_003358588.1	212	NRG
Phage	67_1	NC_013693	158006	phiSboM-AG3_gp102	YP_003358589.1	129	NRG
Phage	67_1	NC_013693	158006	phiSboM-AG3_gp103	YP_003358590.1	44	NRG-nh
Phage	67_1	NC_013693	158006	phiSboM-AG3_gp104	YP_003358591.1	92	NRG
Phage	67_1	NC_013693	158006	phiSboM-AG3_gp105	YP_003358592.1	109	NRG
Phage	67_1	NC_013693	158006	phiSboM-AG3_gp106	YP_003358593.1	54	NRG
Phage	67_1	NC_013693	158006	phiSboM-AG3_gp107	YP_003358594.1	778	NRG	DNA, RNA and nucleotide metabolism				phrog_77
Phage	67_1	NC_013693	158006	phiSboM-AG3_gp108	YP_003358595.1	371	NRG
Phage	67_1	NC_013693	158006	phiSboM-AG3_gp109	YP_003358596.1	263	NRG	transcription regulation				phrog_234
Phage	67_1	NC_013693	158006	phiSboM-AG3_gp110	YP_003358597.1	146	NRG
Phage	67_1	NC_013693	158006	phiSboM-AG3_gp111	YP_003358598.1	255	NRG
Phage	67_1	NC_013693	158006	phiSboM-AG3_gp112	YP_003358599.1	572	NRG	DNA, RNA and nucleotide metabolism	Defense-cut_ga			DinG_IV-A_2; phrog_2488
Phage	67_1	NC_013693	158006	phiSboM-AG3_gp113	YP_003358600.1	92	NRG	DNA, RNA and nucleotide metabolism				phrog_379
Phage	67_1	NC_013693	158006	phiSboM-AG3_gp114	YP_003358601.1	82	NRG
Phage	67_1	NC_013693	158006	phiSboM-AG3_gp115	YP_003358602.1	92	NRG
Phage	67_1	NC_013693	158006	phiSboM-AG3_gp116	YP_003358603.1	227	NRG
Phage	67_1	NC_013693	158006	phiSboM-AG3_gp117	YP_003358604.1	301	NRG
Phage	67_1	NC_013693	158006	phiSboM-AG3_gp118	YP_003358605.1	104	NRG	lysis				phrog_3843
Phage	67_1	NC_013693	158006	phiSboM-AG3_gp119	YP_003358606.1	228	NRG
Phage	67_1	NC_013693	158006	phiSboM-AG3_gp120	YP_003358607.1	149	NRG
Phage	67_1	NC_013693	158006	phiSboM-AG3_gp121	YP_003358608.1	52	NRG	moron, auxiliary metabolic gene and host takeover				phrog_14464
Phage	67_1	NC_013693	158006	phiSboM-AG3_gp122	YP_003358609.1	95	NRG
Phage	67_1	NC_013693	158006	phiSboM-AG3_gp123	YP_003358610.1	124	NRG
Phage	67_1	NC_013693	158006	phiSboM-AG3_gp124	YP_003358611.1	79	NRG
Phage	67_1	NC_013693	158006	phiSboM-AG3_gp125	YP_003358612.1	94	NRG-nh
Phage	67_1	NC_013693	158006	phiSboM-AG3_gp126	YP_003358613.1	108	NRG	moron, auxiliary metabolic gene and host takeover				phrog_4154
Phage	67_1	NC_013693	158006	phiSboM-AG3_gp127	YP_003358614.1	733	NRG
Phage	67_1	NC_013693	158006	phiSboM-AG3_gp128	YP_003358615.1	56	NRG
Phage	67_1	NC_013693	158006	phiSboM-AG3_gp129	YP_003358616.1	119	NRG
Phage	67_1	NC_013693	158006	phiSboM-AG3_gp130	YP_003358617.1	547	NRG	other				phrog_12872
Phage	67_1	NC_013693	158006	phiSboM-AG3_gp131	YP_003358618.1	264	NRG
Phage	67_1	NC_013693	158006	phiSboM-AG3_gp132	YP_003358619.1	133	NRG
Phage	67_1	NC_013693	158006	phiSboM-AG3_gp133	YP_003358620.1	123	NRG
Phage	67_1	NC_013693	158006	phiSboM-AG3_gp134	YP_003358621.1	672	NRG
Phage	67_1	NC_013693	158006	phiSboM-AG3_gp135	YP_003358622.1	406	NRG
Phage	67_1	NC_013693	158006	phiSboM-AG3_gp136	YP_003358623.1	289	NRG	other				phrog_2144
Phage	67_1	NC_013693	158006	phiSboM-AG3_gp137	YP_003358624.1	154	NRG	other				phrog_242
Phage	67_1	NC_013693	158006	phiSboM-AG3_gp138	YP_003358625.1	140	NRG	DNA, RNA and nucleotide metabolism				phrog_225
Phage	67_1	NC_013693	158006	phiSboM-AG3_gp139	YP_003358626.1	329	NRG	DNA, RNA and nucleotide metabolism				phrog_168
Phage	67_1	NC_013693	158006	phiSboM-AG3_gp140	YP_003358627.1	222	NRG	DNA, RNA and nucleotide metabolism				phrog_223
Phage	67_1	NC_013693	158006	phiSboM-AG3_gp141	YP_003358628.1	125	NRG
Phage	67_1	NC_013693	158006	phiSboM-AG3_gp142	YP_003358629.1	502	NRG	DNA, RNA and nucleotide metabolism				phrog_9690
Phage	67_1	NC_013693	158006	phiSboM-AG3_gp143	YP_003358630.1	248	NRG	DNA, RNA and nucleotide metabolism				phrog_298
Phage	67_1	NC_013693	158006	phiSboM-AG3_gp144	YP_003358631.1	150	NRG	DNA, RNA and nucleotide metabolism				phrog_231
Phage	67_1	NC_013693	158006	phiSboM-AG3_gp145	YP_003358632.1	166	NRG
Phage	67_1	NC_013693	158006	phiSboM-AG3_gp146	YP_003358633.1	216	NRG
Phage	67_1	NC_013693	158006	phiSboM-AG3_gp147	YP_003358634.1	242	NRG
Phage	67_1	NC_013693	158006	phiSboM-AG3_gp148	YP_003358635.1	55	NRG
Phage	67_1	NC_013693	158006	phiSboM-AG3_gp149	YP_003358636.1	140	NRG
Phage	67_1	NC_013693	158006	phiSboM-AG3_gp150	YP_003358637.1	106	NRG
Phage	67_1	NC_013693	158006	phiSboM-AG3_gp151	YP_003358638.1	93	NRG
Phage	67_1	NC_013693	158006	phiSboM-AG3_gp152	YP_003358639.1	78	NRG
Phage	67_1	NC_013693	158006	phiSboM-AG3_gp153	YP_003358640.1	146	NRG
Phage	67_1	NC_013693	158006	phiSboM-AG3_gp154	YP_003358641.1	75	NRG
Phage	67_1	NC_013693	158006	phiSboM-AG3_gp155	YP_003358642.1	66	NRG
Phage	67_1	NC_013693	158006	phiSboM-AG3_gp156	YP_003358643.1	110	NRG
Phage	67_1	NC_013693	158006	phiSboM-AG3_gp157	YP_003358644.1	75	NRG
Phage	67_1	NC_013693	158006	phiSboM-AG3_gp158	YP_003358645.1	440	RG	head and packaging				phrog_138
Phage	67_1	NC_013693	158006	phiSboM-AG3_gp159	YP_003358646.1	288	NRG	head and packaging				phrog_237
Phage	67_1	NC_013693	158006	phiSboM-AG3_gp160	YP_003358647.1	222	NRG
Phage	67_1	NC_013693	158006	phiSboM-AG3_gp161	YP_003358648.1	101	RG	head and packaging				phrog_3503
Phage	67_1	NC_013693	158006	phiSboM-AG3_gp162	YP_003358649.1	55	NRG
Phage	67_1	NC_013693	158006	phiSboM-AG3_gp163	YP_003358650.1	563	NRG	head and packaging				phrog_213
Phage	67_1	NC_013693	158006	phiSboM-AG3_gp164	YP_003358651.1	177	RG	tail				phrog_4542
Phage	67_1	NC_013693	158006	phiSboM-AG3_gp165	YP_003358652.1	631	NRG	tail				phrog_23
Phage	67_1	NC_013693	158006	phiSboM-AG3_gp166	YP_003358653.1	736	NRG	head and packaging				phrog_2
Phage	67_1	NC_013693	158006	phiSboM-AG3_gp167	YP_003358654.1	233	NRG	head and packaging				phrog_735
Phage	67_1	NC_013693	158006	phiSboM-AG3_gp168	YP_003358655.1	231	NRG	tail				phrog_227
Phage	67_1	NC_013693	158006	phiSboM-AG3_gp169	YP_003358656.1	216	NRG	connector				phrog_679
Phage	67_1	NC_013693	158006	phiSboM-AG3_gp170	YP_003358657.1	70	NRG
Phage	67_1	NC_013693	158006	phiSboM-AG3_gp171	YP_003358658.1	250	NRG
Phage	67_1	NC_013693	158006	phiSboM-AG3_gp172	YP_003358659.1	112	NRG
Phage	67_1	NC_013693	158006	phiSboM-AG3_gp173	YP_003358660.1	82	NRG	head and packaging				phrog_4322
Phage	67_1	NC_013693	158006	phiSboM-AG3_gp174	YP_003358661.1	1612	NRG
Phage	67_1	NC_013693	158006	phiSboM-AG3_gp175	YP_003358662.1	594	NRG
Phage	67_1	NC_013693	158006	phiSboM-AG3_gp176	YP_003358663.1	753	NRG-nh	tail				phrog_13781
Phage	67_1	NC_013693	158006	phiSboM-AG3_gp177	YP_003358664.1	673	NRG-nh	tail				phrog_34575
Phage	67_1	NC_013693	158006	phiSboM-AG3_gp178	YP_003358665.1	1019	NRG
Phage	67_1	NC_013693	158006	phiSboM-AG3_gp179	YP_003358666.1	403	NRG
Phage	67_1	NC_013693	158006	phiSboM-AG3_gp180	YP_003358667.1	284	NRG
Phage	67_1	NC_013693	158006	phiSboM-AG3_gp181	YP_003358668.1	593	NRG	tail				phrog_219
Phage	67_1	NC_013693	158006	phiSboM-AG3_gp182	YP_003358669.1	190	NRG
Phage	67_1	NC_013693	158006	phiSboM-AG3_gp183	YP_003358670.1	48	NRG
Phage	67_1	NC_013693	158006	phiSboM-AG3_gp184	YP_003358671.1	65	NRG
Phage	67_1	NC_013693	158006	phiSboM-AG3_gp185	YP_003358672.1	58	NRG
Phage	67_1	NC_013693	158006	phiSboM-AG3_gp186	YP_003358673.1	217	NRG
Phage	67_1	NC_013693	158006	phiSboM-AG3_gp187	YP_003358674.1	169	NRG
Phage	67_1	NC_013693	158006	phiSboM-AG3_gp188	YP_003358675.1	418	NRG
Phage	67_1	NC_013693	158006	phiSboM-AG3_gp189	YP_003358676.1	152	NRG
Phage	67_1	NC_013693	158006	phiSboM-AG3_gp190	YP_003358677.1	123	NRG
Phage	67_1	NC_013693	158006	phiSboM-AG3_gp191	YP_003358678.1	128	NRG
Phage	67_1	NC_013693	158006	phiSboM-AG3_gp192	YP_003358679.1	185	RG
Phage	67_1	NC_013693	158006	phiSboM-AG3_gp193	YP_003358680.1	70	NRG
Phage	67_1	NC_013693	158006	phiSboM-AG3_gp194	YP_003358681.1	190	NRG
Phage	67_1	NC_013693	158006	phiSboM-AG3_gp195	YP_003358682.1	999	NRG	DNA, RNA and nucleotide metabolism				phrog_262
Phage	67_1	NC_013693	158006	phiSboM-AG3_gp196	YP_003358683.1	113	NRG
Phage	67_1	NC_013693	158006	phiSboM-AG3_gp197	YP_003358684.1	259	NRG
Phage	67_1	NC_013693	158006	phiSboM-AG3_gp198	YP_003358685.1	101	NRG
Phage	67_1	NC_013693	158006	phiSboM-AG3_gp199	YP_003358686.1	228	NRG	DNA, RNA and nucleotide metabolism				phrog_19446
Phage	67_1	NC_013693	158006	phiSboM-AG3_gp200	YP_003358687.1	305	NRG	other				phrog_4409
Phage	67_1	NC_013693	158006	phiSboM-AG3_gp201	YP_003358688.1	65	NRG
Phage	67_1	NC_013693	158006	phiSboM-AG3_gp202	YP_003358689.1	126	NRG
Phage	67_1	NC_013693	158006	phiSboM-AG3_gp203	YP_003358690.1	61	NRG	moron, auxiliary metabolic gene and host takeover				phrog_7943
Phage	67_1	NC_013693	158006	phiSboM-AG3_gp204	YP_003358691.1	408	RG
Phage	67_1	NC_013693	158006	phiSboM-AG3_gp205	YP_003358692.1	55	NRG
Phage	67_1	NC_013693	158006	phiSboM-AG3_gp206	YP_003358693.1	70	NRG
Phage	67_1	NC_013693	158006	phiSboM-AG3_gp207	YP_003358694.1	128	NRG
Phage	67_1	NC_013693	158006	phiSboM-AG3_gp208	YP_003358695.1	370	NRG
Phage	67_1	NC_013693	158006	phiSboM-AG3_gp209	YP_003358696.1	189	NRG	head and packaging				phrog_1383
Phage	67_1	NC_013693	158006	phiSboM-AG3_gp210	YP_003358697.1	42	NRG
Phage	67_1	NC_013693	158006	phiSboM-AG3_gp211	YP_003358698.1	141	NRG
Phage	67_1	NC_013693	158006	phiSboM-AG3_gp212	YP_003358699.1	120	NRG
Phage	67_1	NC_013693	158006	phiSboM-AG3_gp213	YP_003358700.1	150	NRG
Phage	67_1	NC_013693	158006	phiSboM-AG3_gp214	YP_003358701.1	66	NRG
Phage	67_1	NC_013693	158006	phiSboM-AG3_gp215	YP_003358702.1	57	NRG
Phage	67_1	NC_013693	158006	phiSboM-AG3_gp216	YP_003358703.1	115	NRG
Phage	24_1	NC_013694	51376	PEACHES_1	YP_003358704.1	71	NRG
Phage	24_1	NC_013694	51376	PEACHES_2	YP_003358705.1	143	NRG	tail				phrog_226
Phage	24_1	NC_013694	51376	PEACHES_3	YP_003358706.1	127	NRG
Phage	24_1	NC_013694	51376	PEACHES_4	YP_003358707.1	357	NRG	tail				phrog_1806
Phage	24_1	NC_013694	51376	PEACHES_5	YP_003358708.1	220	NRG	tail				phrog_416
Phage	24_1	NC_013694	51376	PEACHES_6	YP_003358709.1	123	NRG
Phage	24_1	NC_013694	51376	PEACHES_7	YP_003358710.1	45	RG
Phage	24_1	NC_013694	51376	PEACHES_8	YP_003358711.1	500	NRG	lysis				phrog_317
Phage	24_1	NC_013694	51376	PEACHES_9	YP_003358712.1	153	NRG	lysis				phrog_526
Phage	24_1	NC_013694	51376	PEACHES_10	YP_003358713.1	325	NRG	lysis				phrog_102
Phage	24_1	NC_013694	51376	PEACHES_11	YP_003358714.1	565	RG	head and packaging				phrog_9
Phage	24_1	NC_013694	51376	PEACHES_12	YP_003358715.1	483	NRG	head and packaging				phrog_104
Phage	24_1	NC_013694	51376	PEACHES_13	YP_003358716.1	286	NRG	head and packaging				phrog_193
Phage	24_1	NC_013694	51376	PEACHES_14	YP_003358717.1	170	NRG	head and packaging				phrog_233
Phage	24_1	NC_013694	51376	PEACHES_15	YP_003358718.1	310	NRG
Phage	24_1	NC_013694	51376	PEACHES_16	YP_003358719.1	68	NRG	connector				phrog_748
Phage	24_1	NC_013694	51376	PEACHES_17	YP_003358720.1	118	NRG	connector				phrog_137
Phage	24_1	NC_013694	51376	PEACHES_18	YP_003358721.1	55	NRG	connector				phrog_830
Phage	24_1	NC_013694	51376	PEACHES_19	YP_003358722.1	120	NRG	connector				phrog_320
Phage	24_1	NC_013694	51376	PEACHES_20	YP_003358723.1	130	NRG	connector				phrog_321
Phage	24_1	NC_013694	51376	PEACHES_21	YP_003358724.1	145	NRG	connector				phrog_123
Phage	24_1	NC_013694	51376	PEACHES_22	YP_003358725.1	196	NRG	tail				phrog_117
Phage	24_1	NC_013694	51376	PEACHES_23	YP_003358727.1	123	NRG	tail				phrog_330
Phage	24_1	NC_013694	51376	PEACHES_25	YP_003358728.1	866	NRG	tail				phrog_58
Phage	24_1	NC_013694	51376	PEACHES_26	YP_003358729.1	446	NRG	tail				phrog_106
Phage	24_1	NC_013694	51376	PEACHES_27	YP_003358730.1	592	RG	tail				phrog_110
Phage	24_1	NC_013694	51376	PEACHES_28	YP_003358731.1	148	RG	tail				phrog_352
Phage	24_1	NC_013694	51376	PEACHES_29	YP_003358732.1	148	NRG	tail				phrog_1298
Phage	24_1	NC_013694	51376	PEACHES_30	YP_003358733.1	142	NRG
Phage	24_1	NC_013694	51376	PEACHES_31	YP_003358734.1	618	NRG	tail				phrog_737
Phage	24_1	NC_013694	51376	PEACHES_32	YP_003358735.1	72	NRG
Phage	24_1	NC_013694	51376	PEACHES_33	YP_003358736.1	507	NRG	integration and excision		Recombinase		phrog_95; PF00239
Phage	24_1	NC_013694	51376	PEACHES_34	YP_003358737.1	141	RG
Phage	24_1	NC_013694	51376	PEACHES_35	YP_003358738.1	198	NRG	DNA, RNA and nucleotide metabolism				phrog_2369
Phage	24_1	NC_013694	51376	PEACHES_36	YP_003358739.1	52	NRG
Phage	24_1	NC_013694	51376	PEACHES_37	YP_003358740.1	50	NRG
Phage	24_1	NC_013694	51376	PEACHES_38	YP_003358741.1	88	NRG
Phage	24_1	NC_013694	51376	PEACHES_39	YP_003358742.1	28	NRG
Phage	24_1	NC_013694	51376	PEACHES_40	YP_003358743.1	85	NRG
Phage	24_1	NC_013694	51376	PEACHES_41	YP_003358744.1	118	NRG
Phage	24_1	NC_013694	51376	PEACHES_42	YP_003358745.1	91	NRG
Phage	24_1	NC_013694	51376	PEACHES_43	YP_003358746.1	77	RG
Phage	24_1	NC_013694	51376	PEACHES_44	YP_003358747.1	56	NRG
Phage	24_1	NC_013694	51376	PEACHES_45	YP_003358748.1	608	NRG	DNA, RNA and nucleotide metabolism				phrog_2573
Phage	24_1	NC_013694	51376	PEACHES_46	YP_003358749.1	100	NRG	DNA, RNA and nucleotide metabolism				phrog_517
Phage	24_1	NC_013694	51376	PEACHES_47	YP_003358750.1	57	NRG
Phage	24_1	NC_013694	51376	PEACHES_48	YP_003358751.1	239	NRG	DNA, RNA and nucleotide metabolism				phrog_10644
Phage	24_1	NC_013694	51376	PEACHES_49	YP_003358752.1	179	NRG	DNA, RNA and nucleotide metabolism				phrog_364
Phage	24_1	NC_013694	51376	PEACHES_50	YP_003358753.1	677	RG	DNA, RNA and nucleotide metabolism				phrog_367
Phage	24_1	NC_013694	51376	PEACHES_51	YP_003358754.1	298	NRG	transcription regulation				phrog_354
Phage	24_1	NC_013694	51376	PEACHES_52	YP_003358755.1	255	NRG	other				phrog_221
Phage	24_1	NC_013694	51376	PEACHES_53	YP_003358756.1	91	RG	other				phrog_1167
Phage	24_1	NC_013694	51376	PEACHES_54	YP_003358757.1	219	NRG
Phage	24_1	NC_013694	51376	PEACHES_55	YP_003358758.1	137	NRG	DNA, RNA and nucleotide metabolism				phrog_360
Phage	24_1	NC_013694	51376	PEACHES_56	YP_003358759.1	44	NRG
Phage	24_1	NC_013694	51376	PEACHES_57	YP_003358760.1	156	NRG	DNA, RNA and nucleotide metabolism				phrog_2914
Phage	24_1	NC_013694	51376	PEACHES_58	YP_003358761.1	274	NRG
Phage	24_1	NC_013694	51376	PEACHES_59	YP_003358762.1	126	NRG
Phage	24_1	NC_013694	51376	PEACHES_60	YP_003358763.1	74	NRG
Phage	24_1	NC_013694	51376	PEACHES_61	YP_003358764.1	178	NRG	other				phrog_2068
Phage	24_1	NC_013694	51376	PEACHES_62	YP_003358765.1	268	RG	DNA, RNA and nucleotide metabolism				phrog_243
Phage	24_1	NC_013694	51376	PEACHES_63	YP_003358766.1	26	NRG
Phage	24_1	NC_013694	51376	PEACHES_64	YP_003358767.1	64	RG
Phage	24_1	NC_013694	51376	PEACHES_65	YP_003358768.1	65	NRG
Phage	24_1	NC_013694	51376	PEACHES_66	YP_003358769.1	263	NRG	DNA, RNA and nucleotide metabolism				phrog_69
Phage	24_1	NC_013694	51376	PEACHES_67	YP_003358770.1	140	NRG
Phage	24_1	NC_013694	51376	PEACHES_68	YP_003358771.1	170	NRG	transcription regulation	Defense-cut_ga			RosmerTA_RmrA_2623274509; phrog_357
Phage	24_1	NC_013694	51376	PEACHES_69	YP_003358772.1	75	NRG
Phage	24_1	NC_013694	51376	PEACHES_70	YP_003358773.1	82	NRG
Phage	24_1	NC_013694	51376	PEACHES_71	YP_003358774.1	104	NRG
Phage	24_1	NC_013694	51376	PEACHES_72	YP_003358775.1	46	NRG
Phage	24_1	NC_013694	51376	PEACHES_73	YP_003358776.1	99	NRG	integration and excision				phrog_439
Phage	24_1	NC_013694	51376	PEACHES_74	YP_003358777.1	52	RG
Phage	24_1	NC_013694	51376	PEACHES_75	YP_003358778.1	47	NRG
Phage	24_1	NC_013694	51376	PEACHES_76	YP_003358779.1	194	NRG	other				phrog_1008
Phage	24_1	NC_013694	51376	PEACHES_77	YP_003358780.1	177	RG	other	Defense-strict			Type_II_MTases_FAM_2; phrog_363
Phage	24_1	NC_013694	51376	PEACHES_78	YP_003358781.1	56	NRG	DNA, RNA and nucleotide metabolism				phrog_865
Phage	24_1	NC_013694	51376	PEACHES_79	YP_003358782.1	157	NRG
Phage	24_1	NC_013694	51376	PEACHES_80	YP_003358783.1	57	NRG
Phage	24_1	NC_013694	51376	PEACHES_81	YP_003358784.1	117	RG
Phage	24_1	NC_013694	51376	PEACHES_82	YP_003358785.1	58	NRG
Phage	24_1	NC_013694	51376	PEACHES_83	YP_003358786.1	70	NRG
Phage	24_1	NC_013694	51376	PEACHES_84	YP_003358787.1	68	NRG
Phage	24_1	NC_013694	51376	PEACHES_85	YP_003358788.1	294	RG
Phage	24_1	NC_013694	51376	PEACHES_86	YP_003358789.1	39	NRG
Phage	Not_assigned	NC_013696	42822	PHIEF11_0001	YP_003358791.1	264	NRG	head and packaging				phrog_1889
Phage	Not_assigned	NC_013696	42822	PHIEF11_0002	YP_003358792.1	484	NRG	head and packaging				phrog_2
Phage	Not_assigned	NC_013696	42822	PHIEF11_0003	YP_003358793.1	537	NRG	head and packaging				phrog_64
Phage	Not_assigned	NC_013696	42822	PHIEF11_0004	YP_003358794.1	312	NRG	head and packaging				phrog_595
Phage	Not_assigned	NC_013696	42822	PHIEF11_0005	YP_003358795.1	89	NRG
Phage	Not_assigned	NC_013696	42822	PHIEF11_0006	YP_003358796.1	39	NRG
Phage	Not_assigned	NC_013696	42822	PHIEF11_0007	YP_003358797.1	92	NRG
Phage	Not_assigned	NC_013696	42822	PHIEF11_0008	YP_003358798.1	213	NRG	head and packaging				phrog_172
Phage	Not_assigned	NC_013696	42822	PHIEF11_0009	YP_003358799.1	113	NRG	head and packaging				phrog_909
Phage	Not_assigned	NC_013696	42822	PHIEF11_0010	YP_003358800.1	337	NRG	head and packaging				phrog_29
Phage	Not_assigned	NC_013696	42822	PHIEF11_0011	YP_003358801.1	110	NRG	connector				phrog_132
Phage	Not_assigned	NC_013696	42822	PHIEF11_0012	YP_003358802.1	111	NRG	head and packaging				phrog_348
Phage	Not_assigned	NC_013696	42822	PHIEF11_0013	YP_003358803.1	126	NRG	connector				phrog_5
Phage	Not_assigned	NC_013696	42822	PHIEF11_0014	YP_003358804.1	129	NRG	connector				phrog_176
Phage	Not_assigned	NC_013696	42822	PHIEF11_0015	YP_003358805.1	197	NRG	tail				phrog_238
Phage	Not_assigned	NC_013696	42822	PHIEF11_0016	YP_003358806.1	152	NRG	tail				phrog_341
Phage	Not_assigned	NC_013696	42822	PHIEF11_0017	YP_003358807.1	116	NRG
Phage	Not_assigned	NC_013696	42822	PHIEF11_0018	YP_003358808.1	85	NRG
Phage	Not_assigned	NC_013696	42822	PHIEF11_0019	YP_003358809.1	1135	NRG	tail				phrog_1686
Phage	Not_assigned	NC_013696	42822	PHIEF11_0020	YP_003358810.1	309	NRG	tail				phrog_5163
Phage	Not_assigned	NC_013696	42822	PHIEF11_0021	YP_003358811.1	671	NRG	head and packaging				phrog_4311
Phage	Not_assigned	NC_013696	42822	PHIEF11_0022	YP_003358812.1	57	NRG
Phage	Not_assigned	NC_013696	42822	PHIEF11_0023	YP_003358813.1	587	NRG	other				phrog_19279
Phage	Not_assigned	NC_013696	42822	PHIEF11_0024	YP_003358814.1	73	NRG
Phage	Not_assigned	NC_013696	42822	PHIEF11_0025	YP_003358815.1	67	RG	lysis				phrog_881
Phage	Not_assigned	NC_013696	42822	PHIEF11_0026	YP_003358816.1	419	RG	lysis				phrog_291
Phage	Not_assigned	NC_013696	42822	PHIEF11_0027	YP_003358817.1	126	NRG-nh	transcription regulation				phrog_36
Phage	Not_assigned	NC_013696	42822	PHIEF11_0028	YP_003358818.1	421	NRG-nh	other				phrog_7767
Phage	Not_assigned	NC_013696	42822	PHIEF11_0029	YP_003358819.1	500	NRG-nh
Phage	Not_assigned	NC_013696	42822	PHIEF11_0030	YP_003358820.1	193	NRG-nh	lysis				phrog_1904
Phage	Not_assigned	NC_013696	42822	PHIEF11_0031	YP_003358821.1	378	NRG	integration and excision		Recombinase		phrog_1; PF00589
Phage	Not_assigned	NC_013696	42822	PHIEF11_0032	YP_003358822.1	190	NRG
Phage	Not_assigned	NC_013696	42822	PHIEF11_0033	YP_003358823.1	66	RG
Phage	Not_assigned	NC_013696	42822	PHIEF11_0034	YP_003358824.1	184	NRG-nh	other				phrog_5319
Phage	Not_assigned	NC_013696	42822	PHIEF11_0035	YP_003358825.1	157	NRG	other				phrog_87
Phage	Not_assigned	NC_013696	42822	PHIEF11_0036	YP_003358826.1	190	NRG	transcription regulation	Defense-cut_ga			RosmerTA_RmrA_2662548665; phrog_2967
Phage	Not_assigned	NC_013696	42822	PHIEF11_0037	YP_003358827.1	77	NRG
Phage	Not_assigned	NC_013696	42822	PHIEF11_0038	YP_003358828.1	239	NRG	transcription regulation				phrog_63
Phage	Not_assigned	NC_013696	42822	PHIEF11_0039	YP_003358829.1	82	NRG	integration and excision				phrog_904
Phage	Not_assigned	NC_013696	42822	PHIEF11_0040	YP_003358830.1	57	NRG
Phage	Not_assigned	NC_013696	42822	PHIEF11_0041	YP_003358831.1	41	NRG
Phage	Not_assigned	NC_013696	42822	PHIEF11_0042	YP_003358832.1	51	NRG
Phage	Not_assigned	NC_013696	42822	PHIEF11_0043	YP_003358833.1	78	NRG
Phage	Not_assigned	NC_013696	42822	PHIEF11_0044	YP_003358834.1	225	NRG	DNA, RNA and nucleotide metabolism		Recombinase		phrog_2324; PF04404
Phage	Not_assigned	NC_013696	42822	PHIEF11_0045	YP_003358835.1	307	NRG
Phage	Not_assigned	NC_013696	42822	PHIEF11_0046	YP_003358836.1	226	NRG
Phage	Not_assigned	NC_013696	42822	PHIEF11_0047	YP_003358837.1	318	NRG	DNA, RNA and nucleotide metabolism				phrog_4880
Phage	Not_assigned	NC_013696	42822	PHIEF11_0048	YP_003358838.1	174	NRG
Phage	Not_assigned	NC_013696	42822	PHIEF11_0049	YP_003358839.1	75	RG
Phage	Not_assigned	NC_013696	42822	PHIEF11_0050	YP_003358840.1	142	RG	other	Defense-cut_ga			Type_II_MTases_FAM_1; phrog_954
Phage	Not_assigned	NC_013696	42822	PHIEF11_0051	YP_003358841.1	106	RG
Phage	Not_assigned	NC_013696	42822	PHIEF11_0052	YP_003358842.1	136	NRG
Phage	Not_assigned	NC_013696	42822	PHIEF11_0053	YP_003358843.1	55	NRG	other				phrog_1773
Phage	Not_assigned	NC_013696	42822	PHIEF11_0054	YP_003358844.1	201	NRG
Phage	Not_assigned	NC_013696	42822	PHIEF11_0055	YP_003358845.1	161	NRG
Phage	Not_assigned	NC_013696	42822	PHIEF11_0056	YP_003358846.1	60	NRG
Phage	Not_assigned	NC_013696	42822	PHIEF11_0057	YP_003358847.1	61	NRG-nh
Phage	Not_assigned	NC_013696	42822	PHIEF11_0058	YP_003358848.1	66	RG
Phage	Not_assigned	NC_013696	42822	PHIEF11_0059	YP_003358849.1	39	NRG-nh
Phage	Not_assigned	NC_013696	42822	PHIEF11_0060	YP_003358850.1	138	RG	transcription regulation				phrog_248
Phage	Not_assigned	NC_013696	42822	PHIEF11_0061	YP_003358851.1	149	NRG-nh
Phage	Not_assigned	NC_013696	42822	PHIEF11_0062	YP_003358852.1	173	NRG	DNA, RNA and nucleotide metabolism				phrog_620
Phage	Not_assigned	NC_013696	42822	PHIEF11_0063	YP_003358853.1	202	NRG	other				phrog_1384
Phage	Not_assigned	NC_013696	42822	PHIEF11_0064	YP_003358854.1	62	RG
Phage	Not_assigned	NC_013696	42822	PHIEF11_0065	YP_003358855.1	306	NRG-nh
Phage	Not_assigned	NC_013697	157486	DP-phiW-14_gp001	YP_003358856.1	966	NRG-nh
Phage	Not_assigned	NC_013697	157486	DP-phiW-14_gp002	YP_003358857.1	455	NRG-nh	lysis				phrog_36818
Phage	Not_assigned	NC_013697	157486	DP-phiW-14_gp003	YP_003358858.1	43	NRG-nh
Phage	Not_assigned	NC_013697	157486	DP-phiW-14_gp004	YP_003358859.1	743	NRG-nh
Phage	Not_assigned	NC_013697	157486	DP-phiW-14_gp005	YP_003358860.1	451	NRG-nh	tail				phrog_350
Phage	Not_assigned	NC_013697	157486	DP-phiW-14_gp006	YP_003358861.1	180	NRG-nh	tail				phrog_232
Phage	Not_assigned	NC_013697	157486	DP-phiW-14_gp007	YP_003358862.1	195	NRG
Phage	Not_assigned	NC_013697	157486	DP-phiW-14_gp008	YP_003358863.1	137	NRG-nh
Phage	Not_assigned	NC_013697	157486	DP-phiW-14_gp009	YP_003358864.1	178	NRG	connector				phrog_218
Phage	Not_assigned	NC_013697	157486	DP-phiW-14_gp010	YP_003358865.1	126	NRG-nh
Phage	Not_assigned	NC_013697	157486	DP-phiW-14_gp011	YP_003358866.1	196	NRG
Phage	Not_assigned	NC_013697	157486	DP-phiW-14_gp012	YP_003358867.1	183	NRG-nh
Phage	Not_assigned	NC_013697	157486	DP-phiW-14_gp013	YP_003358868.1	316	NRG-nh	tail				phrog_3629
Phage	Not_assigned	NC_013697	157486	DP-phiW-14_gp014	YP_003358869.1	223	NRG	DNA, RNA and nucleotide metabolism				phrog_429
Phage	Not_assigned	NC_013697	157486	DP-phiW-14_gp015	YP_003358870.1	170	NRG-nh
Phage	Not_assigned	NC_013697	157486	DP-phiW-14_gp016	YP_003358871.1	68	NRG-nh
Phage	Not_assigned	NC_013697	157486	DP-phiW-14_gp017	YP_003358872.1	169	NRG-nh
Phage	Not_assigned	NC_013697	157486	DP-phiW-14_gp018	YP_003358873.1	201	NRG-nh
Phage	Not_assigned	NC_013697	157486	DP-phiW-14_gp019	YP_003358874.1	356	NRG	DNA, RNA and nucleotide metabolism				phrog_224
Phage	Not_assigned	NC_013697	157486	DP-phiW-14_gp020	YP_003358875.1	84	NRG	transcription regulation				phrog_254
Phage	Not_assigned	NC_013697	157486	DP-phiW-14_gp021	YP_003358876.1	82	NRG	transcription regulation				phrog_385
Phage	Not_assigned	NC_013697	157486	DP-phiW-14_gp022	YP_003358877.1	152	NRG	lysis				phrog_14642
Phage	Not_assigned	NC_013697	157486	DP-phiW-14_gp023	YP_003358878.1	180	NRG-nh
Phage	Not_assigned	NC_013697	157486	DP-phiW-14_gp024	YP_003358879.1	183	NRG	DNA, RNA and nucleotide metabolism				phrog_159
Phage	Not_assigned	NC_013697	157486	DP-phiW-14_gp025	YP_003358880.1	197	NRG-nh
Phage	Not_assigned	NC_013697	157486	DP-phiW-14_gp026	YP_003358881.1	346	NRG	DNA, RNA and nucleotide metabolism				phrog_86
Phage	Not_assigned	NC_013697	157486	DP-phiW-14_gp027	YP_003358882.1	711	NRG	DNA, RNA and nucleotide metabolism				phrog_84
Phage	Not_assigned	NC_013697	157486	DP-phiW-14_gp028	YP_003358883.1	256	NRG-nh	tail				phrog_150
Phage	Not_assigned	NC_013697	157486	DP-phiW-14_gp029	YP_003358884.1	59	NRG-nh
Phage	Not_assigned	NC_013697	157486	DP-phiW-14_gp030	YP_003358885.1	505	NRG	DNA, RNA and nucleotide metabolism	Defense-cut_ga			Type_I_REases_FAM_2.einsi_trimmed; phrog_9690
Phage	Not_assigned	NC_013697	157486	DP-phiW-14_gp031	YP_003358886.1	183	NRG	DNA, RNA and nucleotide metabolism				phrog_231
Phage	Not_assigned	NC_013697	157486	DP-phiW-14_gp032	YP_003358887.1	286	NRG	DNA, RNA and nucleotide metabolism				phrog_298
Phage	Not_assigned	NC_013697	157486	DP-phiW-14_gp033	YP_003358888.1	165	NRG-nh
Phage	Not_assigned	NC_013697	157486	DP-phiW-14_gp034	YP_003358889.1	912	NRG	DNA, RNA and nucleotide metabolism				phrog_262
Phage	Not_assigned	NC_013697	157486	DP-phiW-14_gp035	YP_003358890.1	180	NRG-nh
Phage	Not_assigned	NC_013697	157486	DP-phiW-14_gp036	YP_003358891.1	261	NRG-nh	head and packaging				phrog_800
Phage	Not_assigned	NC_013697	157486	DP-phiW-14_gp037	YP_003358892.1	105	NRG-nh
Phage	Not_assigned	NC_013697	157486	DP-phiW-14_gp038	YP_003358893.1	439	NRG	head and packaging				phrog_138
Phage	Not_assigned	NC_013697	157486	DP-phiW-14_gp039	YP_003358894.1	261	NRG-nh	head and packaging				phrog_237
Phage	Not_assigned	NC_013697	157486	DP-phiW-14_gp040	YP_003358895.1	230	NRG
Phage	Not_assigned	NC_013697	157486	DP-phiW-14_gp041	YP_003358896.1	90	NRG	head and packaging				phrog_3503
Phage	Not_assigned	NC_013697	157486	DP-phiW-14_gp042	YP_003358897.1	575	NRG	head and packaging				phrog_213
Phage	Not_assigned	NC_013697	157486	DP-phiW-14_gp043	YP_003358898.1	234	NRG-nh
Phage	Not_assigned	NC_013697	157486	DP-phiW-14_gp044	YP_003358899.1	175	NRG	tail				phrog_4542
Phage	Not_assigned	NC_013697	157486	DP-phiW-14_gp045	YP_003358900.1	827	NRG	tail				phrog_23
Phage	Not_assigned	NC_013697	157486	DP-phiW-14_gp046	YP_003358901.1	585	NRG	head and packaging				phrog_2
Phage	Not_assigned	NC_013697	157486	DP-phiW-14_gp048	YP_003358902.1	204	NRG-nh	head and packaging				phrog_735
Phage	Not_assigned	NC_013697	157486	DP-phiW-14_gp049	YP_003358903.1	254	NRG-nh	tail				phrog_227
Phage	Not_assigned	NC_013697	157486	DP-phiW-14_gp050	YP_003358904.1	225	NRG	connector				phrog_679
Phage	Not_assigned	NC_013697	157486	DP-phiW-14_gp051	YP_003358905.1	252	NRG
Phage	Not_assigned	NC_013697	157486	DP-phiW-14_gp052	YP_003358906.1	67	NRG	head and packaging				phrog_473
Phage	Not_assigned	NC_013697	157486	DP-phiW-14_gp053	YP_003358907.1	1615	NRG
Phage	Not_assigned	NC_013697	157486	DP-phiW-14_gp054	YP_003358908.1	234	NRG-nh
Phage	Not_assigned	NC_013697	157486	DP-phiW-14_gp055	YP_003358909.1	198	NRG-nh
Phage	Not_assigned	NC_013697	157486	DP-phiW-14_gp056	YP_003358910.1	263	NRG-nh
Phage	Not_assigned	NC_013697	157486	DP-phiW-14_gp057	YP_003358911.1	139	NRG-nh
Phage	Not_assigned	NC_013697	157486	DP-phiW-14_gp058	YP_003358912.1	113	NRG-nh
Phage	Not_assigned	NC_013697	157486	DP-phiW-14_gp059	YP_003358913.1	52	NRG-nh
Phage	Not_assigned	NC_013697	157486	DP-phiW-14_gp060	YP_003358914.1	434	NRG-nh	tail				phrog_5939
Phage	Not_assigned	NC_013697	157486	DP-phiW-14_gp061	YP_003358915.1	87	NRG-nh
Phage	Not_assigned	NC_013697	157486	DP-phiW-14_gp062	YP_003358916.1	109	NRG
Phage	Not_assigned	NC_013697	157486	DP-phiW-14_gp063	YP_003358917.1	292	NRG-nh
Phage	Not_assigned	NC_013697	157486	DP-phiW-14_gp064	YP_003358918.1	246	NRG-nh
Phage	Not_assigned	NC_013697	157486	DP-phiW-14_gp065	YP_003358919.1	600	NRG	tail				phrog_219
Phage	Not_assigned	NC_013697	157486	DP-phiW-14_gp066	YP_003358920.1	84	NRG-nh
Phage	Not_assigned	NC_013697	157486	DP-phiW-14_gp067	YP_003358921.1	101	NRG-nh
Phage	Not_assigned	NC_013697	157486	DP-phiW-14_gp068	YP_003358922.1	88	NRG-nh
Phage	Not_assigned	NC_013697	157486	DP-phiW-14_gp069	YP_003358923.1	118	NRG-nh
Phage	Not_assigned	NC_013697	157486	DP-phiW-14_gp070	YP_003358924.1	536	NRG	DNA, RNA and nucleotide metabolism	Defense-cut_ga			DinG_IV-A_2; phrog_2488
Phage	Not_assigned	NC_013697	157486	DP-phiW-14_gp071	YP_003358925.1	120	NRG-nh
Phage	Not_assigned	NC_013697	157486	DP-phiW-14_gp072	YP_003358926.1	335	NRG-nh
Phage	Not_assigned	NC_013697	157486	DP-phiW-14_gp073	YP_003358927.1	250	NRG	DNA, RNA and nucleotide metabolism				phrog_655
Phage	Not_assigned	NC_013697	157486	DP-phiW-14_gp074	YP_003358928.1	144	NRG-nh
Phage	Not_assigned	NC_013697	157486	DP-phiW-14_gp075	YP_003358929.1	161	NRG
Phage	Not_assigned	NC_013697	157486	DP-phiW-14_gp076	YP_003358930.1	327	NRG-nh
Phage	Not_assigned	NC_013697	157486	DP-phiW-14_gp077	YP_003358931.1	166	NRG-nh
Phage	Not_assigned	NC_013697	157486	DP-phiW-14_gp078	YP_003358932.1	267	NRG	other				phrog_170
Phage	Not_assigned	NC_013697	157486	DP-phiW-14_gp079	YP_003358933.1	113	NRG-nh
Phage	Not_assigned	NC_013697	157486	DP-phiW-14_gp080	YP_003358934.1	114	NRG-nh
Phage	Not_assigned	NC_013697	157486	DP-phiW-14_gp081	YP_003358935.1	121	NRG-nh
Phage	Not_assigned	NC_013697	157486	DP-phiW-14_gp083	YP_003358936.1	588	NRG
Phage	Not_assigned	NC_013697	157486	DP-phiW-14_gp084	YP_003358937.1	157	NRG	tail				phrog_43
Phage	Not_assigned	NC_013697	157486	DP-phiW-14_gp085	YP_003358938.1	125	NRG-nh
Phage	Not_assigned	NC_013697	157486	DP-phiW-14_gp086	YP_003358939.1	66	NRG-nh
Phage	Not_assigned	NC_013697	157486	DP-phiW-14_gp087	YP_003358940.1	349	NRG
Phage	Not_assigned	NC_013697	157486	DP-phiW-14_gp088	YP_003358941.1	189	NRG	head and packaging				phrog_1383
Phage	Not_assigned	NC_013697	157486	DP-phiW-14_gp089	YP_003358942.1	155	NRG		Defense-strict			DarG
Phage	Not_assigned	NC_013697	157486	DP-phiW-14_gp090	YP_003358943.1	241	NRG-nh
Phage	Not_assigned	NC_013697	157486	DP-phiW-14_gp091	YP_003358944.1	64	NRG-nh
Phage	Not_assigned	NC_013697	157486	DP-phiW-14_gp092	YP_003358945.1	434	NRG	moron, auxiliary metabolic gene and host takeover				phrog_6215
Phage	Not_assigned	NC_013697	157486	DP-phiW-14_gp093	YP_003358946.1	160	NRG-nh
Phage	Not_assigned	NC_013697	157486	DP-phiW-14_gp094	YP_003358947.1	185	NRG-nh
Phage	Not_assigned	NC_013697	157486	DP-phiW-14_gp095	YP_003358948.1	71	NRG-nh
Phage	Not_assigned	NC_013697	157486	DP-phiW-14_gp096	YP_003358949.1	121	NRG-nh
Phage	Not_assigned	NC_013697	157486	DP-phiW-14_gp097	YP_003358950.1	240	NRG-nh
Phage	Not_assigned	NC_013697	157486	DP-phiW-14_gp098	YP_003358951.1	75	NRG-nh
Phage	Not_assigned	NC_013697	157486	DP-phiW-14_gp099	YP_003358952.1	99	NRG
Phage	Not_assigned	NC_013697	157486	DP-phiW-14_gp100	YP_003358953.1	169	NRG
Phage	Not_assigned	NC_013697	157486	DP-phiW-14_gp101	YP_003358954.1	115	NRG-nh
Phage	Not_assigned	NC_013697	157486	DP-phiW-14_gp102	YP_003358955.1	240	NRG-nh
Phage	Not_assigned	NC_013697	157486	DP-phiW-14_gp103	YP_003358956.1	139	NRG-nh
Phage	Not_assigned	NC_013697	157486	DP-phiW-14_gp104	YP_003358957.1	98	NRG-nh
Phage	Not_assigned	NC_013697	157486	DP-phiW-14_gp105	YP_003358958.1	130	NRG-nh
Phage	Not_assigned	NC_013697	157486	DP-phiW-14_gp106	YP_003358959.1	102	NRG
Phage	Not_assigned	NC_013697	157486	DP-phiW-14_gp107	YP_003358960.1	119	NRG-nh
Phage	Not_assigned	NC_013697	157486	DP-phiW-14_gp108	YP_003358961.1	138	NRG-nh
Phage	Not_assigned	NC_013697	157486	DP-phiW-14_gp109	YP_003358962.1	91	NRG-nh
Phage	Not_assigned	NC_013697	157486	DP-phiW-14_gp110	YP_003358963.1	310	NRG-nh
Phage	Not_assigned	NC_013697	157486	DP-phiW-14_gp111	YP_003358964.1	109	NRG-nh
Phage	Not_assigned	NC_013697	157486	DP-phiW-14_gp112	YP_003358965.1	92	NRG-nh
Phage	Not_assigned	NC_013697	157486	DP-phiW-14_gp113	YP_003358966.1	255	NRG-nh
Phage	Not_assigned	NC_013697	157486	DP-phiW-14_gp114	YP_003358967.1	80	NRG-nh
Phage	Not_assigned	NC_013697	157486	DP-phiW-14_gp115	YP_003358968.1	131	NRG
Phage	Not_assigned	NC_013697	157486	DP-phiW-14_gp116	YP_003358969.1	108	NRG-nh
Phage	Not_assigned	NC_013697	157486	DP-phiW-14_gp117	YP_003358970.1	127	NRG-nh
Phage	Not_assigned	NC_013697	157486	DP-phiW-14_gp118	YP_003358971.1	81	NRG-nh
Phage	Not_assigned	NC_013697	157486	DP-phiW-14_gp119	YP_003358972.1	89	NRG-nh
Phage	Not_assigned	NC_013697	157486	DP-phiW-14_gp120	YP_003358973.1	44	NRG-nh
Phage	Not_assigned	NC_013697	157486	DP-phiW-14_gp121	YP_003358974.1	96	NRG-nh
Phage	Not_assigned	NC_013697	157486	DP-phiW-14_gp122	YP_003358975.1	133	NRG-nh
Phage	Not_assigned	NC_013697	157486	DP-phiW-14_gp123	YP_003358976.1	168	NRG-nh
Phage	Not_assigned	NC_013697	157486	DP-phiW-14_gp124	YP_003358977.1	79	NRG-nh
Phage	Not_assigned	NC_013697	157486	DP-phiW-14_gp125	YP_003358978.1	133	NRG-nh
Phage	Not_assigned	NC_013697	157486	DP-phiW-14_gp126	YP_003358979.1	63	NRG-nh
Phage	Not_assigned	NC_013697	157486	DP-phiW-14_gp127	YP_003358980.1	84	NRG-nh
Phage	Not_assigned	NC_013697	157486	DP-phiW-14_gp128	YP_003358981.1	86	NRG-nh
Phage	Not_assigned	NC_013697	157486	DP-phiW-14_gp129	YP_003358982.1	189	NRG
Phage	Not_assigned	NC_013697	157486	DP-phiW-14_gp130	YP_003358983.1	190	NRG-nh
Phage	Not_assigned	NC_013697	157486	DP-phiW-14_gp131	YP_003358984.1	51	NRG-nh
Phage	Not_assigned	NC_013697	157486	DP-phiW-14_gp132	YP_003358985.1	122	NRG-nh
Phage	Not_assigned	NC_013697	157486	DP-phiW-14_gp133	YP_003358986.1	125	NRG-nh
Phage	Not_assigned	NC_013697	157486	DP-phiW-14_gp134	YP_003358987.1	164	NRG-nh
Phage	Not_assigned	NC_013697	157486	DP-phiW-14_gp135	YP_003358988.1	54	NRG-nh
Phage	Not_assigned	NC_013697	157486	DP-phiW-14_gp136	YP_003358989.1	372	NRG	DNA, RNA and nucleotide metabolism				phrog_548
Phage	Not_assigned	NC_013697	157486	DP-phiW-14_gp137	YP_003358990.1	100	NRG-nh
Phage	Not_assigned	NC_013697	157486	DP-phiW-14_gp138	YP_003358991.1	62	NRG-nh
Phage	Not_assigned	NC_013697	157486	DP-phiW-14_gp139	YP_003358992.1	169	NRG-nh
Phage	Not_assigned	NC_013697	157486	DP-phiW-14_gp140	YP_003358993.1	56	NRG-nh
Phage	Not_assigned	NC_013697	157486	DP-phiW-14_gp141	YP_003358994.1	106	NRG-nh
Phage	Not_assigned	NC_013697	157486	DP-phiW-14_gp142	YP_003358995.1	132	NRG-nh
Phage	Not_assigned	NC_013697	157486	DP-phiW-14_gp143	YP_003358996.1	190	NRG-nh	DNA, RNA and nucleotide metabolism				phrog_8660
Phage	Not_assigned	NC_013697	157486	DP-phiW-14_gp144	YP_003358997.1	66	NRG-nh
Phage	Not_assigned	NC_013697	157486	DP-phiW-14_gp145	YP_003358998.1	76	NRG-nh
Phage	Not_assigned	NC_013697	157486	DP-phiW-14_gp146	YP_003358999.1	148	NRG
Phage	Not_assigned	NC_013697	157486	DP-phiW-14_gp147	YP_003359000.1	92	NRG-nh
Phage	Not_assigned	NC_013697	157486	DP-phiW-14_gp148	YP_003359001.1	61	NRG-nh
Phage	Not_assigned	NC_013697	157486	DP-phiW-14_gp149	YP_003359002.1	167	NRG-nh
Phage	Not_assigned	NC_013697	157486	DP-phiW-14_gp150	YP_003359003.1	80	NRG-nh
Phage	Not_assigned	NC_013697	157486	DP-phiW-14_gp151	YP_003359004.1	127	NRG-nh
Phage	Not_assigned	NC_013697	157486	DP-phiW-14_gp152	YP_003359005.1	217	NRG-nh
Phage	Not_assigned	NC_013697	157486	DP-phiW-14_gp153	YP_003359006.1	82	NRG-nh
Phage	Not_assigned	NC_013697	157486	DP-phiW-14_gp154	YP_003359007.1	57	NRG
Phage	Not_assigned	NC_013697	157486	DP-phiW-14_gp155	YP_003359008.1	125	NRG-nh
Phage	Not_assigned	NC_013697	157486	DP-phiW-14_gp156	YP_003359009.1	136	NRG-nh
Phage	Not_assigned	NC_013697	157486	DP-phiW-14_gp157	YP_003359010.1	322	NRG-nh
Phage	Not_assigned	NC_013697	157486	DP-phiW-14_gp158	YP_003359011.1	109	NRG-nh
Phage	Not_assigned	NC_013697	157486	DP-phiW-14_gp159	YP_003359012.1	58	NRG-nh
Phage	Not_assigned	NC_013697	157486	DP-phiW-14_gp160	YP_003359013.1	106	NRG-nh
Phage	Not_assigned	NC_013697	157486	DP-phiW-14_gp161	YP_003359014.1	131	NRG-nh
Phage	Not_assigned	NC_013697	157486	DP-phiW-14_gp162	YP_003359015.1	69	NRG-nh
Phage	Not_assigned	NC_013697	157486	DP-phiW-14_gp163	YP_003359016.1	92	NRG
Phage	Not_assigned	NC_013697	157486	DP-phiW-14_gp164	YP_003359017.1	130	NRG		Defense-cut_ga			Menshen_NsnC_2729199380
Phage	Not_assigned	NC_013697	157486	DP-phiW-14_gp165	YP_003359018.1	341	NRG-nh
Phage	Not_assigned	NC_013697	157486	DP-phiW-14_gp166	YP_003359019.1	139	NRG-nh
Phage	Not_assigned	NC_013697	157486	DP-phiW-14_gp167	YP_003359020.1	325	NRG-nh
Phage	Not_assigned	NC_013697	157486	DP-phiW-14_gp168	YP_003359021.1	239	NRG-nh
Phage	Not_assigned	NC_013697	157486	DP-phiW-14_gp169	YP_003359022.1	72	NRG-nh
Phage	Not_assigned	NC_013697	157486	DP-phiW-14_gp170	YP_003359023.1	126	NRG-nh
Phage	Not_assigned	NC_013697	157486	DP-phiW-14_gp171	YP_003359024.1	118	NRG-nh
Phage	Not_assigned	NC_013697	157486	DP-phiW-14_gp172	YP_003359025.1	65	NRG-nh
Phage	Not_assigned	NC_013697	157486	DP-phiW-14_gp173	YP_003359026.1	128	NRG-nh
Phage	Not_assigned	NC_013697	157486	DP-phiW-14_gp174	YP_003359027.1	145	NRG-nh
Phage	Not_assigned	NC_013697	157486	DP-phiW-14_gp175	YP_003359028.1	124	NRG-nh
Phage	Not_assigned	NC_013697	157486	DP-phiW-14_gp176	YP_003359029.1	148	NRG-nh
Phage	Not_assigned	NC_013697	157486	DP-phiW-14_gp177	YP_003359030.1	76	NRG-nh
Phage	Not_assigned	NC_013697	157486	DP-phiW-14_gp178	YP_003359031.1	69	NRG-nh
Phage	Not_assigned	NC_013697	157486	DP-phiW-14_gp179	YP_003359032.1	131	NRG-nh
Phage	Not_assigned	NC_013697	157486	DP-phiW-14_gp180	YP_003359033.1	103	NRG-nh
Phage	Not_assigned	NC_013697	157486	DP-phiW-14_gp181	YP_003359034.1	91	NRG-nh
Phage	Not_assigned	NC_013697	157486	DP-phiW-14_gp182	YP_003359035.1	77	NRG-nh
Phage	Not_assigned	NC_013697	157486	DP-phiW-14_gp183	YP_003359036.1	103	NRG-nh
Phage	Not_assigned	NC_013697	157486	DP-phiW-14_gp184	YP_003359037.1	206	NRG-nh
Phage	Not_assigned	NC_013697	157486	DP-phiW-14_gp185	YP_003359038.1	144	NRG-nh
Phage	Not_assigned	NC_013697	157486	DP-phiW-14_gp186	YP_003359039.1	69	NRG-nh
Phage	Not_assigned	NC_013697	157486	DP-phiW-14_gp187	YP_003359040.1	71	NRG-nh
Phage	Not_assigned	NC_013697	157486	DP-phiW-14_gp188	YP_003359041.1	152	NRG-nh
Phage	Not_assigned	NC_013697	157486	DP-phiW-14_gp189	YP_003359042.1	152	NRG-nh
Phage	Not_assigned	NC_013697	157486	DP-phiW-14_gp190	YP_003359043.1	187	NRG-nh
Phage	Not_assigned	NC_013697	157486	DP-phiW-14_gp191	YP_003359044.1	185	NRG-nh
Phage	Not_assigned	NC_013697	157486	DP-phiW-14_gp192	YP_003359045.1	174	NRG-nh
Phage	Not_assigned	NC_013697	157486	DP-phiW-14_gp193	YP_003359046.1	223	NRG-nh
Phage	Not_assigned	NC_013697	157486	DP-phiW-14_gp194	YP_003359047.1	175	NRG-nh
Phage	Not_assigned	NC_013697	157486	DP-phiW-14_gp195	YP_003359048.1	182	NRG-nh
Phage	Not_assigned	NC_013697	157486	DP-phiW-14_gp196	YP_003359049.1	160	NRG-nh
Phage	Not_assigned	NC_013697	157486	DP-phiW-14_gp197	YP_003359050.1	230	NRG-nh
Phage	Not_assigned	NC_013697	157486	DP-phiW-14_gp198	YP_003359051.1	214	NRG-nh
Phage	Not_assigned	NC_013697	157486	DP-phiW-14_gp199	YP_003359052.1	173	NRG-nh
Phage	Not_assigned	NC_013697	157486	DP-phiW-14_gp200	YP_003359053.1	91	NRG-nh
Phage	Not_assigned	NC_013697	157486	DP-phiW-14_gp201	YP_003359054.1	193	NRG-nh
Phage	Not_assigned	NC_013697	157486	DP-phiW-14_gp202	YP_003359055.1	477	NRG-nh	DNA, RNA and nucleotide metabolism				phrog_114
Phage	Not_assigned	NC_013697	157486	DP-phiW-14_gp203	YP_003359056.1	237	NRG-nh
Phage	Not_assigned	NC_013697	157486	DP-phiW-14_gp204	YP_003359057.1	206	NRG
Phage	Not_assigned	NC_013697	157486	DP-phiW-14_gp205	YP_003359058.1	116	NRG-nh
Phage	Not_assigned	NC_013697	157486	DP-phiW-14_gp206	YP_003359059.1	63	NRG-nh
Phage	Not_assigned	NC_013697	157486	DP-phiW-14_gp207	YP_003359060.1	339	NRG-nh
Phage	Not_assigned	NC_013697	157486	DP-phiW-14_gp208	YP_003359061.1	225	NRG-nh
Phage	Not_assigned	NC_013697	157486	DP-phiW-14_gp209	YP_003359062.1	141	NRG-nh
Phage	Not_assigned	NC_013697	157486	DP-phiW-14_gp210	YP_003359063.1	131	NRG		Defense-cut_ga			ShosTA_ShosA
Phage	Not_assigned	NC_013697	157486	DP-phiW-14_gp211	YP_003359064.1	120	NRG-nh
Phage	Not_assigned	NC_013697	157486	DP-phiW-14_gp212	YP_003359065.1	146	NRG	other				phrog_242
Phage	Not_assigned	NC_013697	157486	DP-phiW-14_gp213	YP_003359066.1	140	NRG	DNA, RNA and nucleotide metabolism				phrog_225
Phage	Not_assigned	NC_013697	157486	DP-phiW-14_gp214	YP_003359067.1	327	NRG	DNA, RNA and nucleotide metabolism				phrog_168
Phage	Not_assigned	NC_013697	157486	DP-phiW-14_gp215	YP_003359068.1	224	NRG	DNA, RNA and nucleotide metabolism				phrog_223
Phage	Not_assigned	NC_013697	157486	DP-phiW-14_gp216	YP_003359069.1	194	NRG	other				phrog_547
Phage	Not_assigned	NC_013697	157486	DP-phiW-14_gp217	YP_003359070.1	182	NRG-nh
Phage	Not_assigned	NC_013697	157486	DP-phiW-14_gp218	YP_003359071.1	648	NRG	DNA, RNA and nucleotide metabolism				phrog_543
Phage	Not_assigned	NC_013697	157486	DP-phiW-14_gp219	YP_003359072.1	242	NRG	DNA, RNA and nucleotide metabolism				phrog_655
Phage	Not_assigned	NC_013697	157486	DP-phiW-14_gp220	YP_003359073.1	449	NRG-nh	DNA, RNA and nucleotide metabolism				phrog_551
Phage	Not_assigned	NC_013697	157486	DP-phiW-14_gp221	YP_003359074.1	95	NRG-nh
Phage	Not_assigned	NC_013697	157486	DP-phiW-14_gp222	YP_003359075.1	136	NRG
Phage	Not_assigned	NC_013697	157486	DP-phiW-14_gp223	YP_003359076.1	251	NRG-nh
Phage	Not_assigned	NC_013697	157486	DP-phiW-14_gp224	YP_003359077.1	247	NRG-nh
Phage	Not_assigned	NC_013697	157486	DP-phiW-14_gp225	YP_003359078.1	177	NRG	DNA, RNA and nucleotide metabolism				phrog_531
Phage	Not_assigned	NC_013697	157486	DP-phiW-14_gp226	YP_003359079.1	199	NRG	transcription regulation				phrog_234
Phage	Not_assigned	NC_013697	157486	DP-phiW-14_gp227	YP_003359080.1	361	NRG-nh
Phage	Not_assigned	NC_013697	157486	DP-phiW-14_gp228	YP_003359081.1	581	NRG	DNA, RNA and nucleotide metabolism	Defense-cut_ga			LmuB_SMC_Cap4_nuclease_II; phrog_77
Phage	Not_assigned	NC_013697	157486	DP-phiW-14_gp229	YP_003359082.1	351	NRG	DNA, RNA and nucleotide metabolism				phrog_21887
Phage	Not_assigned	NC_013697	157486	DP-phiW-14_gp230	YP_003359083.1	300	NRG-nh
Phage	Not_assigned	NC_013697	157486	DP-phiW-14_gp231	YP_003359084.1	357	NRG	DNA, RNA and nucleotide metabolism				phrog_3676
Phage	Not_assigned	NC_013697	157486	DP-phiW-14_gp232	YP_003359085.1	190	NRG-nh
Phage	Not_assigned	NC_013697	157486	DP-phiW-14_gp233	YP_003359086.1	196	NRG-nh	DNA, RNA and nucleotide metabolism				phrog_173
Phage	Not_assigned	NC_013697	157486	DP-phiW-14_gp234	YP_003359087.1	76	NRG-nh
Phage	Not_assigned	NC_013697	157486	DP-phiW-14_gp235	YP_003359088.1	366	NRG	other				phrog_97
Phage	Not_assigned	NC_013697	157486	DP-phiW-14_gp236	YP_003359089.1	477	NRG
Phage	Not_assigned	NC_013697	157486	DP-phiW-14_gp237	YP_003359090.1	499	NRG	DNA, RNA and nucleotide metabolism				phrog_19
Phage	Not_assigned	NC_013697	157486	DP-phiW-14_gp238	YP_003359091.1	326	NRG-nh
Phage	Not_assigned	NC_013698	58652	CMP1-01	YP_003359092.1	124	NRG-nh
Phage	Not_assigned	NC_013698	58652	CMP1-02	YP_003359093.1	111	NRG
Phage	Not_assigned	NC_013698	58652	CMP1-03	YP_003359094.1	150	NRG-nh
Phage	Not_assigned	NC_013698	58652	CMP1-04	YP_003359095.1	164	NRG-nh
Phage	Not_assigned	NC_013698	58652	CMP1-05	YP_003359096.1	86	NRG-nh
Phage	Not_assigned	NC_013698	58652	CMP1-06	YP_003359097.1	74	NRG-nh
Phage	Not_assigned	NC_013698	58652	CMP1-07	YP_003359098.1	241	NRG	DNA, RNA and nucleotide metabolism				phrog_10644
Phage	Not_assigned	NC_013698	58652	CMP1-08	YP_003359099.1	137	NRG	other				phrog_11324
Phage	Not_assigned	NC_013698	58652	CMP1-09	YP_003359100.1	114	NRG-nh
Phage	Not_assigned	NC_013698	58652	CMP1-10	YP_003359101.1	215	NRG-nh
Phage	Not_assigned	NC_013698	58652	CMP1-11	YP_003359102.1	872	NRG	head and packaging				phrog_19299
Phage	Not_assigned	NC_013698	58652	CMP1-12	YP_003359103.1	502	NRG-nh	head and packaging				phrog_10963
Phage	Not_assigned	NC_013698	58652	CMP1-13	YP_003359104.1	356	NRG-nh	head and packaging				phrog_15531
Phage	Not_assigned	NC_013698	58652	CMP1-14	YP_003359105.1	118	NRG-nh	head and packaging				phrog_122
Phage	Not_assigned	NC_013698	58652	CMP1-15	YP_003359106.1	374	NRG-nh	head and packaging				phrog_133
Phage	Not_assigned	NC_013698	58652	CMP1-16	YP_003359107.1	157	NRG
Phage	Not_assigned	NC_013698	58652	CMP1-17	YP_003359108.1	177	NRG-nh
Phage	Not_assigned	NC_013698	58652	CMP1-18	YP_003359109.1	66	NRG-nh
Phage	Not_assigned	NC_013698	58652	CMP1-19	YP_003359110.1	1085	NRG-nh
Phage	Not_assigned	NC_013698	58652	CMP1-20	YP_003359111.1	484	NRG
Phage	Not_assigned	NC_013698	58652	CMP1-21	YP_003359112.1	255	NRG-nh
Phage	Not_assigned	NC_013698	58652	CMP1-22	YP_003359113.1	290	NRG-nh
Phage	Not_assigned	NC_013698	58652	CMP1-23	YP_003359114.1	243	NRG-nh
Phage	Not_assigned	NC_013698	58652	CMP1-24	YP_003359115.1	144	NRG-nh
Phage	Not_assigned	NC_013698	58652	CMP1-25	YP_003359116.1	157	NRG-nh
Phage	Not_assigned	NC_013698	58652	CMP1-26	YP_003359117.1	77	NRG
Phage	Not_assigned	NC_013698	58652	CMP1-27	YP_003359118.1	195	NRG	tail				phrog_2491
Phage	Not_assigned	NC_013698	58652	CMP1-28	YP_003359119.1	254	NRG	tail				phrog_2491
Phage	Not_assigned	NC_013698	58652	CMP1-29	YP_003359120.1	169	NRG-nh
Phage	Not_assigned	NC_013698	58652	CMP1-30	YP_003359121.1	124	NRG-nh
Phage	Not_assigned	NC_013698	58652	CMP1-31	YP_003359122.1	1551	NRG-nh	tail				phrog_28
Phage	Not_assigned	NC_013698	58652	CMP1-32	YP_003359123.1	481	NRG-nh	tail				phrog_20280
Phage	Not_assigned	NC_013698	58652	CMP1-33	YP_003359124.1	912	NRG-nh	tail				phrog_14644
Phage	Not_assigned	NC_013698	58652	CMP1-34	YP_003359125.1	225	NRG-nh
Phage	Not_assigned	NC_013698	58652	CMP1-35	YP_003359126.1	232	NRG
Phage	Not_assigned	NC_013698	58652	CMP1-36	YP_003359127.1	306	NRG-nh
Phage	Not_assigned	NC_013698	58652	CMP1-37	YP_003359128.1	108	NRG	lysis				phrog_8269
Phage	Not_assigned	NC_013698	58652	CMP1-38	YP_003359129.1	102	NRG-nh
Phage	Not_assigned	NC_013698	58652	CMP1-39	YP_003359130.1	156	NRG-nh
Phage	Not_assigned	NC_013698	58652	CMP1-40	YP_003359131.1	178	NRG-nh
Phage	Not_assigned	NC_013698	58652	CMP1-41	YP_003359132.1	133	NRG-nh
Phage	Not_assigned	NC_013698	58652	CMP1-42	YP_003359133.1	88	NRG-nh
Phage	Not_assigned	NC_013698	58652	CMP1-43	YP_003359134.1	125	NRG-nh	DNA, RNA and nucleotide metabolism				phrog_664
Phage	Not_assigned	NC_013698	58652	CMP1-44	YP_003359135.1	766	NRG-nh	DNA, RNA and nucleotide metabolism				phrog_10514
Phage	Not_assigned	NC_013698	58652	CMP1-45	YP_003359136.1	120	NRG-nh
Phage	Not_assigned	NC_013698	58652	CMP1-46	YP_003359137.1	183	NRG-nh
Phage	Not_assigned	NC_013698	58652	CMP1-47	YP_003359138.1	336	NRG-nh	DNA, RNA and nucleotide metabolism				phrog_298
Phage	Not_assigned	NC_013698	58652	CMP1-48	YP_003359139.1	295	NRG-nh	DNA, RNA and nucleotide metabolism		Recombinase		phrog_155; PF04404
Phage	Not_assigned	NC_013698	58652	CMP1-49	YP_003359140.1	236	NRG		Defense-strict			DEDDh_I_II_III_IV_V_VI_1
Phage	Not_assigned	NC_013698	58652	CMP1-50	YP_003359141.1	143	NRG	DNA, RNA and nucleotide metabolism				phrog_1872
Phage	Not_assigned	NC_013698	58652	CMP1-51	YP_003359142.1	533	NRG-nh
Phage	Not_assigned	NC_013698	58652	CMP1-52	YP_003359143.1	128	NRG-nh
Phage	Not_assigned	NC_013698	58652	CMP1-53	YP_003359144.1	55	NRG-nh
Phage	Not_assigned	NC_013698	58652	CMP1-54	YP_003359145.1	106	NRG-nh
Phage	Not_assigned	NC_013698	58652	CMP1-55	YP_003359146.1	88	NRG-nh
Phage	Not_assigned	NC_013698	58652	CMP1-56	YP_003359147.1	119	NRG-nh
Phage	Not_assigned	NC_013698	58652	CMP1-57	YP_003359148.1	139	NRG-nh
Phage	Not_assigned	NC_013698	58652	CMP1-58	YP_003359149.1	124	NRG-nh
Phage	Not_assigned	NC_013698	58652	CMP1-59	YP_003359150.1	67	NRG-nh
Phage	Not_assigned	NC_013698	58652	CMP1-60	YP_003359151.1	190	NRG-nh
Phage	Not_assigned	NC_013698	58652	CMP1-61	YP_003359152.1	154	NRG-nh
Phage	Not_assigned	NC_013698	58652	CMP1-62	YP_003359153.1	61	NRG-nh
Phage	Not_assigned	NC_013698	58652	CMP1-63	YP_003359154.1	130	NRG-nh
Phage	Not_assigned	NC_013698	58652	CMP1-64	YP_003359155.1	99	NRG-nh
Phage	Not_assigned	NC_013698	58652	CMP1-65	YP_003359156.1	168	NRG-nh
Phage	Not_assigned	NC_013698	58652	CMP1-66	YP_003359157.1	82	NRG-nh
Phage	Not_assigned	NC_013698	58652	CMP1-67	YP_003359158.1	71	NRG-nh
Phage	Not_assigned	NC_013698	58652	CMP1-68	YP_003359159.1	94	NRG-nh
Phage	Not_assigned	NC_013698	58652	CMP1-69	YP_003359160.1	53	NRG-nh
Phage	Not_assigned	NC_013698	58652	CMP1-70	YP_003359161.1	108	NRG-nh
[truncated: 221,110,331 more chars]
