## Supplemental Table S5 for "Phage-plasmids promote genetic exchanges between phages and plasmids and create novel ones": supplemental_tbl_S5_recombining_families.tsv (part 1 of 3)

MGE	RG_family	n_members	NCBI_protein_id	Locus_Tag	in_MGE
Phage	NP_037733.1	2	NP_037733.1	HK97p38	Phage
Phage	NP_037733.1	2	YP_007112175.1	F845_gp42	Phage
Phage	NP_037734.1	2	NP_037734.1	HK97p39	Phage
Phage	NP_037734.1	2	YP_007112176.1	F845_gp43	Phage
Phage	NP_038303.1	2	NP_038303.1	ST7201p03	Phage
Phage	NP_038303.1	2	YP_003344878.1	SP-ALQ13.2_gp32	Phage
Phage	NP_038313.1	2	NP_038313.1	ST7201p14	Phage
Phage	NP_038313.1	2	YP_008772077.1	V442_gp18	Phage
Phage	NP_038319.1	4	NP_038319.1	ST7201p20	Phage
Phage	NP_038319.1	4	YP_003344889.1	SP-ALQ13.2_gp43	Phage
Phage	NP_038319.1	4	YP_008772082.1	V442_gp23	Phage
Phage	NP_038319.1	4	YP_009280373.1	BIZ98_gp47	Phage
Phage	NP_038337.1	9	NP_038337.1	ST7201p38	Phage
Phage	NP_038337.1	9	NP_056692.1	Sfi11p21	Phage
Phage	NP_038337.1	9	NP_076689.1	bIL286p55	Phage
Phage	NP_038337.1	9	NP_695121.1	O1205p43	Phage
Phage	NP_038337.1	9	YP_007392293.1	H316_gp45	Phage
Phage	NP_038337.1	9	YP_009147808.1	ACQ37_gp151	Phage
Phage	NP_038337.1	9	YP_009222318.1	AXJ15_gp082	Phage
Phage	NP_038337.1	9	YP_009286361.1	BI027_gp47	Phage
Phage	NP_038337.1	9	YP_009905441.1	H1Z35_gp135	Phage
Phage	NP_038340.1	2	NP_038340.1	ST7201p41	Phage
Phage	NP_038340.1	2	YP_003344865.1	SP-ALQ13.2_gp19	Phage
Phage	NP_039718.1	3	NP_039718.1	PBI_L5_54	Phage; P-P
Phage	NP_039718.1	3	YP_006382974.1	A321_gp42	Phage; P-P
P-P	NP_039718.1	3	YP_009203119.1	AVT52_gp44	Phage; P-P
Phage	NP_040623.1	5	NP_040623.1	lambdap47	Phage
Phage	NP_040623.1	5	YP_009147489.1	ACQ56_gp43	Phage
Phage	NP_040623.1	5	YP_009279849.1	noTag	Phage
Phage	NP_040623.1	5	YP_009617215.1	FDI87_gp19	Phage
Phage	NP_040623.1	5	YP_009908571.1	H3H31_gp58	Phage
Phage	NP_040625.1	8	NP_040625.1	lambdap49	Phage; P-P
P-P	NP_040625.1	8	WP_001564525.1	JI735_RS34920	Phage; P-P
Phage	NP_040625.1	8	YP_007111548.1	F850_gp48	Phage; P-P
Phage	NP_040625.1	8	YP_007111991.1	F846_gp38	Phage; P-P
Phage	NP_040625.1	8	YP_007112320.1	F848_gp44	Phage; P-P
Phage	NP_040625.1	8	YP_007112394.1	F857_gp51	Phage; P-P
Phage	NP_040625.1	8	YP_007151769.1	F864_gp34	Phage; P-P
Phage	NP_040625.1	8	YP_009147491.1	ACQ56_gp45	Phage; P-P
Phage	NP_040630.1	5	NP_040630.1	lambdap59	Phage; P-P
P-P	NP_040630.1	5	WP_000251069.1	F4V40_RS29195	Phage; P-P
Phage	NP_040630.1	5	YP_007112324.1	F848_gp48	Phage; P-P
Phage	NP_040630.1	5	YP_007112397.1	F857_gp54	Phage; P-P
Phage	NP_040630.1	5	YP_009147496.1	ACQ56_gp50	Phage; P-P
Phage	NP_041971.1	2	NP_041971.1	T7p18	Phage
Phage	NP_041971.1	2	YP_008766729.1	V419_gp15	Phage
Phage	NP_046568.1	4	NP_046568.1	SPBc2p016	Phage; Plasmid; P-P
Plasmid	NP_046568.1	4	WP_041336419.1	ETK61_RS22860	Phage; Plasmid; P-P
P-P	NP_046568.1	4	WP_109962767.1	ITP52_RS22070	Phage; Plasmid; P-P
Plasmid	NP_046568.1	4	WP_129134512.1	ES968_RS22130	Phage; Plasmid; P-P
Phage	NP_046569.1	4	NP_046569.1	SPBc2p017	Phage; P-P; Plasmid
P-P	NP_046569.1	4	WP_128472254.1	ITP52_RS22065	Phage; P-P; Plasmid
Plasmid	NP_046569.1	4	WP_129134511.1	ES968_RS22125	Phage; P-P; Plasmid
Plasmid	NP_046569.1	4	WP_129138099.1	ETK61_RS22855	Phage; P-P; Plasmid
Phage	NP_046725.1	3	NP_046725.1	SPBc2p173	Phage; Plasmid; P-P
Plasmid	NP_046725.1	3	WP_061891166.1	ETK61_RS22960	Phage; Plasmid; P-P
P-P	NP_046725.1	3	WP_128472444.1	EQJ69_RS22540	Phage; Plasmid; P-P
Phage	NP_046898.1	16	NP_040582.1	lambdap03	Phage; P-P
P-P	NP_046898.1	16	NP_046898.1	N15p03	Phage; P-P
P-P	NP_046898.1	16	WP_000198149.1	AVR74_RS25905	Phage; P-P
P-P	NP_046898.1	16	WP_000198149.1	JI735_RS35055	Phage; P-P
P-P	NP_046898.1	16	WP_000198149.1	HUU83_RS23710	Phage; P-P
P-P	NP_046898.1	16	WP_000198149.1	JL014_RS24295	Phage; P-P
P-P	NP_046898.1	16	WP_000198149.1	HVY52_RS24920	Phage; P-P
P-P	NP_046898.1	16	WP_000198149.1	BWI85_RS25290	Phage; P-P
P-P	NP_046898.1	16	WP_063861771.1	G7Y81_RS23975	Phage; P-P
Phage	NP_046898.1	16	YP_007111376.1	F852_gp03	Phage; P-P
Phage	NP_046898.1	16	YP_007111777.1	F849_gp03	Phage; P-P
Phage	NP_046898.1	16	YP_007112136.1	F845_gp03	Phage; P-P
Phage	NP_046898.1	16	YP_007112541.1	F847_gp03	Phage; P-P
Phage	NP_046898.1	16	YP_007947928.1	ABF05_gp03	Phage; P-P
Phage	NP_046898.1	16	YP_009617233.1	FDI87_gp37	Phage; P-P
Phage	NP_046898.1	16	YP_009909768.1	H3V33_gp03	Phage; P-P
Phage	NP_046899.1	16	NP_040583.1	lambdap04	Phage; P-P
P-P	NP_046899.1	16	NP_046899.1	N15p04	Phage; P-P
P-P	NP_046899.1	16	WP_001359455.1	JI735_RS35060	Phage; P-P
P-P	NP_046899.1	16	WP_001535866.1	JL014_RS24290	Phage; P-P
P-P	NP_046899.1	16	WP_061158091.1	AVR74_RS25900	Phage; P-P
P-P	NP_046899.1	16	WP_063147076.1	G7Y81_RS23980	Phage; P-P
P-P	NP_046899.1	16	WP_069914582.1	HUU83_RS23705	Phage; P-P
P-P	NP_046899.1	16	WP_148124279.1	BWI85_RS25285	Phage; P-P
P-P	NP_046899.1	16	WP_181203534.1	HVY52_RS24915	Phage; P-P
Phage	NP_046899.1	16	YP_007111377.1	F852_gp04	Phage; P-P
Phage	NP_046899.1	16	YP_007111778.1	F849_gp04	Phage; P-P
Phage	NP_046899.1	16	YP_007112137.1	F845_gp04	Phage; P-P
Phage	NP_046899.1	16	YP_007112542.1	F847_gp04	Phage; P-P
Phage	NP_046899.1	16	YP_007947929.1	ABF05_gp04	Phage; P-P
Phage	NP_046899.1	16	YP_009617234.1	FDI87_gp38	Phage; P-P
Phage	NP_046899.1	16	YP_009909769.1	H3V33_gp04	Phage; P-P
P-P	NP_046900.1	3	NP_046900.1	N15p05	P-P; Phage
P-P	NP_046900.1	3	WP_063861774.1	G7Y81_RS23985	P-P; Phage
Phage	NP_046900.1	3	YP_007947930.1	ABF05_gp05	P-P; Phage
Phage	NP_046903.1	16	NP_040587.1	lambdap08	Phage; P-P
P-P	NP_046903.1	16	NP_046903.1	N15p08	Phage; P-P
P-P	NP_046903.1	16	WP_000063218.1	AVR74_RS25885	Phage; P-P
P-P	NP_046903.1	16	WP_000063221.1	HUU83_RS23690	Phage; P-P
P-P	NP_046903.1	16	WP_000063251.1	HVY52_RS24900	Phage; P-P
P-P	NP_046903.1	16	WP_000063280.1	JI735_RS35075	Phage; P-P
P-P	NP_046903.1	16	WP_001529145.1	BWI85_RS25270	Phage; P-P
P-P	NP_046903.1	16	WP_058676453.1	G7Y81_RS23995	Phage; P-P
P-P	NP_046903.1	16	WP_200985013.1	JL014_RS24275	Phage; P-P
Phage	NP_046903.1	16	YP_007111380.1	F852_gp07	Phage; P-P
Phage	NP_046903.1	16	YP_007111782.1	F849_gp08	Phage; P-P
Phage	NP_046903.1	16	YP_007112140.1	F845_gp07	Phage; P-P
Phage	NP_046903.1	16	YP_007112546.1	F847_gp08	Phage; P-P
Phage	NP_046903.1	16	YP_007947932.1	ABF05_gp07	Phage; P-P
Phage	NP_046903.1	16	YP_009617237.1	FDI87_gp41	Phage; P-P
Phage	NP_046903.1	16	YP_009909772.1	H3V33_gp07	Phage; P-P
Phage	NP_046913.1	12	NP_037678.1	HK022p17	Phage; P-P; Plasmid
P-P	NP_046913.1	12	NP_046913.1	N15p18	Phage; P-P; Plasmid
P-P	NP_046913.1	12	WP_045618221.1	G7Y81_RS23750	Phage; P-P; Plasmid
Plasmid	NP_046913.1	12	WP_083812249.1	RAHAQ_RS22505	Phage; P-P; Plasmid
Plasmid	NP_046913.1	12	WP_168444270.1	EJP79_RS22765	Phage; P-P; Plasmid
Plasmid	NP_046913.1	12	WP_168444270.1	EJP81_RS22765	Phage; P-P; Plasmid
Plasmid	NP_046913.1	12	WP_185690355.1	GXP68_RS22685	Phage; P-P; Plasmid
Phage	NP_046913.1	12	YP_007111390.1	F852_gp17	Phage; P-P; Plasmid
Phage	NP_046913.1	12	YP_007111453.1	F855_gp17	Phage; P-P; Plasmid
Phage	NP_046913.1	12	YP_007111593.1	F851_gp17	Phage; P-P; Plasmid
Phage	NP_046913.1	12	YP_007111720.1	F844_gp17	Phage; P-P; Plasmid
Phage	NP_046913.1	12	YP_007112150.1	F845_gp17	Phage; P-P; Plasmid
Phage	NP_049412.1	14	NP_049412.1	DT1p22	Phage
Phage	NP_049412.1	14	NP_049941.1	Sfi19p20	Phage
Phage	NP_049412.1	14	NP_049984.1	Sfi21p20	Phage
Phage	NP_049412.1	14	NP_056698.1	Sfi11p28	Phage
Phage	NP_049412.1	14	YP_001686821.1	SP858_gp27	Phage
Phage	NP_049412.1	14	YP_002925117.1	st5093phage_34	Phage
Phage	NP_049412.1	14	YP_003344869.1	SP-ALQ13.2_gp23	Phage
Phage	NP_049412.1	14	YP_003347430.1	SP-Abc2_gp21	Phage
Phage	NP_049412.1	14	YP_006561226.1	Ssal_phage00006	Phage
Phage	NP_049412.1	14	YP_008772106.1	V442_gp47	Phage
Phage	NP_049412.1	14	YP_009280348.1	BIZ98_gp22	Phage
Phage	NP_049412.1	14	YP_009286848.1	BI000_gp22	Phage
Phage	NP_049412.1	14	YP_009289373.1	BIZ99_gp22	Phage
Phage	NP_049412.1	14	YP_009785980.1	HOR14_gp22	Phage
Phage	NP_049413.1	2	NP_049413.1	DT1p23	Phage
Phage	NP_049413.1	2	YP_001686822.1	SP858_gp28	Phage
Phage	NP_049415.2	2	NP_049415.2	DT1p25	Phage
Phage	NP_049415.2	2	YP_001686825.1	SP858_gp31	Phage
Phage	NP_049426.1	2	NP_049426.1	DT1p37	Phage
Phage	NP_049426.1	2	YP_001686835.1	SP858_gp41	Phage
Phage	NP_049431.1	2	NP_049431.1	DT1p42	Phage
Phage	NP_049431.1	2	YP_007392271.1	H316_gp23	Phage
Phage	NP_049490.1	8	NP_040633.1	lambdap62	Phage; P-P
Phage	NP_049490.1	8	NP_049490.1	ST933Wp30	Phage; P-P
P-P	NP_049490.1	8	WP_087898272.1	HUV20_RS22195	Phage; P-P
Phage	NP_049490.1	8	YP_001449265.1	PBV4795_ORF28	Phage; P-P
Phage	NP_049490.1	8	YP_007111757.1	F844_gp54	Phage; P-P
Phage	NP_049490.1	8	YP_009601909.1	FDH52_gp33	Phage; P-P
Phage	NP_049490.1	8	YP_009908289.1	H3H28_gp20	Phage; P-P
Phage	NP_049490.1	8	YP_009909140.1	H3V24_gp29	Phage; P-P
Phage	NP_049537.1	7	NP_049537.1	ST933Wp77	Phage; P-P
Phage	NP_049537.1	7	NP_050574.1	VT2-Sap77	Phage; P-P
Phage	NP_049537.1	7	NP_859152.1	Stx1_p074	Phage; P-P
Phage	NP_049537.1	7	NP_859318.1	Stx2II_p073	Phage; P-P
P-P	NP_049537.1	7	WP_000426668.1	F4V42_RS29770	Phage; P-P
P-P	NP_049537.1	7	WP_000426669.1	AKK22_RS27760	Phage; P-P
Phage	NP_049537.1	7	YP_009908338.1	H3H28_gp33	Phage; P-P
Phage	NP_049697.1	3	NP_049697.1	T4p083	Phage
Phage	NP_049697.1	3	YP_009205773.1	AVV69_gp079	Phage
Phage	NP_049842.1	2	NP_049842.1	T4p231	Phage
Phage	NP_049842.1	2	YP_007501260.1	I133_gp048	Phage
Phage	NP_049944.1	2	NP_049944.1	Sfi19p23	Phage
Phage	NP_049944.1	2	YP_009280354.1	BIZ98_gp28	Phage
Phage	NP_049997.1	2	NP_049997.1	Sfi21p34	Phage
Phage	NP_049997.1	2	YP_001686829.1	SP858_gp35	Phage
Phage	NP_050546.1	4	NP_050546.1	VT2-Sap49	Phage
Phage	NP_050546.1	4	YP_001272572.1	PcdtI_gp59	Phage
Phage	NP_050546.1	4	YP_001449288.1	PBV4795_ORF51	Phage
Phage	NP_050546.1	4	YP_009907801.1	H3H22_gp14	Phage
Phage	NP_052278.1	4	NP_052278.1	AVT79_gp40	Phage; P-P
P-P	NP_052278.1	4	WP_047721250.1	HV036_RS24165	Phage; P-P
Phage	NP_052278.1	4	YP_007238050.1	G184_gp50	Phage; P-P
Phage	NP_052278.1	4	YP_009790862.1	HOR84_gp33	Phage; P-P
Phage	NP_052280.1	3	NP_052280.1	AVT79_gp38	Phage
Phage	NP_052280.1	3	YP_007238048.1	G184_gp13	Phage
Phage	NP_052280.1	3	YP_009790864.1	HOR84_gp35	Phage
Plasmid	NP_052622.1	3	NP_052622.1	pO157p16	Plasmid; Phage
Plasmid	NP_052622.1	3	NP_858402.1	CP0269	Plasmid; Phage
Phage	NP_052622.1	3	NP_958229.1	Sf6p55	Plasmid; Phage
Plasmid	NP_052637.1	15	NP_052637.1	pO157p31	Plasmid; Phage
Plasmid	NP_052637.1	15	NP_052684.1	pO157p77	Plasmid; Phage
Phage	NP_052637.1	15	NP_859396.1	Stx2II_p149	Plasmid; Phage
Phage	NP_052637.1	15	YP_001449315.1	PBV4795_ORF78	Plasmid; Phage
Phage	NP_052637.1	15	YP_001449319.1	PBV4795_ORF82	Plasmid; Phage
Phage	NP_052637.1	15	YP_002274264.1	Stx2-1717_gp55	Plasmid; Phage
Phage	NP_052637.1	15	YP_009180888.1	AS349_gp06	Plasmid; Phage
Phage	NP_052637.1	15	YP_009187365.1	noTag	Plasmid; Phage
Phage	NP_052637.1	15	YP_009601926.1	FDH52_gp88	Plasmid; Phage
Phage	NP_052637.1	15	YP_009601952.1	FDH52_gp62	Plasmid; Phage
Phage	NP_052637.1	15	YP_009908272.1	H3H28_gp02	Plasmid; Phage
Phage	NP_052637.1	15	YP_009909060.1	H3V23_gp17	Plasmid; Phage
Phage	NP_052637.1	15	YP_009909127.1	H3V24_gp16	Plasmid; Phage
Phage	NP_052637.1	15	YP_009909221.1	H3V25_gp31	Plasmid; Phage
Phage	NP_052637.1	15	YP_009909358.1	H3V27_gp17	Plasmid; Phage
Phage	NP_056699.1	2	NP_056699.1	Sfi11p29	Phage
Phage	NP_056699.1	2	YP_003347431.1	SP-Abc2_gp22	Phage
Phage	NP_058474.1	2	NP_058474.1	PVL_35	Phage
Phage	NP_058474.1	2	YP_008059034.1	StauST398-1_0061	Phage
Phage	NP_058482.1	16	NP_058482.1	PVL_43	Phage; Plasmid
Plasmid	NP_058482.1	16	WP_000138481.1	HA035_RS14105	Phage; Plasmid
Phage	NP_058482.1	16	YP_001429851.1	SPTP3101_p16	Phage; Plasmid
Phage	NP_058482.1	16	YP_006382258.1	A320_gp02	Phage; Plasmid
Phage	NP_058482.1	16	YP_008239520.1	JS01_030	Phage; Plasmid
Phage	NP_058482.1	16	YP_008241868.1	SA12_007	Phage; Plasmid
Phage	NP_058482.1	16	YP_009002776.1	StauST398-4_0020	Phage; Plasmid
Phage	NP_058482.1	16	YP_009200562.1	AVU83_gp39	Phage; Plasmid
Phage	NP_058482.1	16	YP_009204044.1	AVU30_gp17	Phage; Plasmid
Phage	NP_058482.1	16	YP_009832788.1	HWB12_gp19	Phage; Plasmid
Phage	NP_058482.1	16	YP_009832847.1	HWB13_p11	Phage; Plasmid
Phage	NP_058482.1	16	YP_009835637.1	HWB36_gp16	Phage; Plasmid
Phage	NP_058482.1	16	YP_009838430.1	HWB65_gp20	Phage; Plasmid
Phage	NP_058482.1	16	YP_009838493.1	HWB66_gp19	Phage; Plasmid
Phage	NP_058482.1	16	YP_009838588.1	HWB68_gp21	Phage; Plasmid
Phage	NP_058482.1	16	YP_908809.1	NM3_gp20	Phage; Plasmid
Phage	NP_059539.1	2	NP_059539.1	VfO3K6p09	Phage; Plasmid
Plasmid	NP_059539.1	2	WP_104968936.1	AL552_RS00675	Phage; Plasmid
P-P	NP_061549.1	2	NP_061549.1	D3p057	P-P; Phage
Phage	NP_061549.1	2	YP_009007106.1	CF86_gp39	P-P; Phage
P-P	NP_061551.1	2	NP_061551.1	D3p059	P-P; Phage
Phage	NP_061551.1	2	YP_009273747.1	BH775_gp65	P-P; Phage
P-P	NP_061577.1	2	NP_061577.1	D3p086	P-P; Phage
Phage	NP_061577.1	2	YP_009007128.1	CF86_gp61	P-P; Phage
Phage	NP_061602.1	6	NP_061602.1	phiPV83p12	Phage
Phage	NP_061602.1	6	NP_803263.1	phi11_10	Phage
Phage	NP_061602.1	6	YP_009204038.1	AVU30_gp11	Phage
Phage	NP_061602.1	6	YP_009218459.1	AVV35_gp49	Phage
Phage	NP_061602.1	6	YP_009830210.1	HWA90_gp39	Phage
Phage	NP_061602.1	6	YP_240578.1	ST29ORF067	Phage
Phage	NP_061607.1	8	NP_061607.1	phiPV83p17	Phage; P-P
P-P	NP_061607.1	8	WP_165886042.1	GJU84_RS12135	Phage; P-P
Phage	NP_061607.1	8	YP_008059829.1	M174_gp13	Phage; P-P
Phage	NP_061607.1	8	YP_008320213.1	N392_gp13	Phage; P-P
Phage	NP_061607.1	8	YP_009045006.1	HL47_gp13	Phage; P-P
Phage	NP_061607.1	8	YP_009830214.1	HWA90_gp43	Phage; P-P
Phage	NP_061607.1	8	YP_239905.1	ST42eORF020	Phage; P-P
Phage	NP_061607.1	8	YP_240790.1	ST92ORF022	Phage; P-P
Phage	NP_061610.1	2	NP_061610.1	phiPV83p20	Phage
Phage	NP_061610.1	2	YP_240654.1	ST52AORF015	Phage
Phage	NP_064759.1	3	NP_064759.1	SIO1p23	Phage
Phage	NP_064759.1	3	YP_006560924.1	B622_gp39	Phage
Phage	NP_064759.1	3	YP_009834220.1	HWB26_gp33	Phage
Phage	NP_073696.1	3	NP_073696.1	GA-1p33	Phage
Phage	NP_073696.1	3	YP_009910557.1	H3019_gp21	Phage
Phage	NP_073696.1	3	YP_009910638.1	H3022_gp14	Phage
Phage	NP_076610.1	2	NP_076610.1	bIL285p38	Phage
Phage	NP_076610.1	2	NP_839919.1	P335p28	Phage
Phage	NP_076634.1	8	NP_076634.1	bIL285p62	Phage; P-P
Phage	NP_076634.1	8	NP_076695.1	bIL286p61	Phage; P-P
Phage	NP_076634.1	8	NP_076751.1	bIL309p56	Phage; P-P
Phage	NP_076634.1	8	NP_116519.1	BK5-Tp27	Phage; P-P
P-P	NP_076634.1	8	WP_104885585.1	ITJ81_RS14325	Phage; P-P
Phage	NP_076634.1	8	YP_009279522.1	BI031_gp51	Phage; P-P
Phage	NP_076634.1	8	YP_009286366.1	BI027_gp52	Phage; P-P
Phage	NP_076634.1	8	YP_009900670.1	H1N73_gp50	Phage; P-P
Phage	NP_076647.1	2	NP_076647.1	bIL286p13	Phage
Phage	NP_076647.1	2	YP_009900678.1	H1N74_gp07	Phage
Phage	NP_076649.1	2	NP_076649.1	bIL286p15	Phage
Phage	NP_076649.1	2	YP_009878297.1	HYP32_gp40	Phage
Phage	NP_076655.1	13	NP_076592.1	bIL285p20	Phage
Phage	NP_076655.1	13	NP_076655.1	bIL286p21	Phage
Phage	NP_076655.1	13	NP_108697.1	Tuc2009_18	Phage
Phage	NP_076655.1	13	NP_116544.1	BK5-Tp52	Phage
Phage	NP_076655.1	13	NP_663652.1	ul36_18	Phage
Phage	NP_076655.1	13	NP_695044.1	r1tp16	Phage
Phage	NP_076655.1	13	NP_996690.1	phiLC3p16	Phage
Phage	NP_076655.1	13	YP_008320159.1	N391_gp17	Phage
Phage	NP_076655.1	13	YP_009279486.1	BI031_gp15	Phage
Phage	NP_076655.1	13	YP_009283211.1	BI030_gp15	Phage
Phage	NP_076655.1	13	YP_009900684.1	H1N74_gp13	Phage
Phage	NP_076655.1	13	YP_009900733.1	H1N75_gp15	Phage
Phage	NP_076655.1	13	YP_009900786.1	H1N76_gp18	Phage
Phage	NP_076657.1	5	NP_076657.1	bIL286p23	Phage
Phage	NP_076657.1	5	NP_695045.1	r1tp17	Phage
Phage	NP_076657.1	5	YP_009283212.1	BI030_gp16	Phage
Phage	NP_076657.1	5	YP_009900641.1	H1N73_gp20	Phage
Phage	NP_076657.1	5	YP_009900686.1	H1N74_gp15	Phage
Phage	NP_076658.1	4	NP_076658.1	bIL286p24	Phage
Phage	NP_076658.1	4	NP_695046.1	r1tp18	Phage
Phage	NP_076658.1	4	YP_009900642.1	H1N73_gp21	Phage
Phage	NP_076658.1	4	YP_009900687.1	H1N74_gp16	Phage
Phage	NP_076665.1	46	NP_044975.1	sk1p30	Phage; P-P; Plasmid
Phage	NP_076665.1	46	NP_047151.1	bIL170p38	Phage; P-P; Plasmid
Phage	NP_076665.1	46	NP_076665.1	bIL286p31	Phage; P-P; Plasmid
Phage	NP_076665.1	46	NP_116548.1	BK5-Tp56	Phage; P-P; Plasmid
Phage	NP_076665.1	46	NP_996695.1	phiLC3p21	Phage; P-P; Plasmid
P-P	NP_076665.1	46	WP_015979544.1	ATN06_RS00145	Phage; P-P; Plasmid
Plasmid	NP_076665.1	46	WP_149037267.1	LL229_RS13255	Phage; P-P; Plasmid
Plasmid	NP_076665.1	46	WP_149037267.1	BSR25_RS12790	Phage; P-P; Plasmid
Plasmid	NP_076665.1	46	WP_198479695.1	I6H59_RS00110	Phage; P-P; Plasmid
Phage	NP_076665.1	46	YP_006201625.1	LLAPH_532_0036	Phage; P-P; Plasmid
Phage	NP_076665.1	46	YP_006201738.1	LLAPH_465_0037	Phage; P-P; Plasmid
Phage	NP_076665.1	46	YP_006201967.1	LLAPH_281_0036	Phage; P-P; Plasmid
Phage	NP_076665.1	46	YP_008318128.1	HYO71_gp36	Phage; P-P; Plasmid
Phage	NP_076665.1	46	YP_008320113.1	N389_gp30	Phage; P-P; Plasmid
Phage	NP_076665.1	46	YP_009283219.1	BI030_gp23	Phage; P-P; Plasmid
Phage	NP_076665.1	46	YP_009613509.1	FDI51_gp29	Phage; P-P; Plasmid
Phage	NP_076665.1	46	YP_009874113.1	HYO72_gp30	Phage; P-P; Plasmid
Phage	NP_076665.1	46	YP_009874165.1	HYO73_gp33	Phage; P-P; Plasmid
Phage	NP_076665.1	46	YP_009874221.1	HYO74_gp36	Phage; P-P; Plasmid
Phage	NP_076665.1	46	YP_009874281.1	HYO75_gp35	Phage; P-P; Plasmid
Phage	NP_076665.1	46	YP_009874730.1	HYO84_gp33	Phage; P-P; Plasmid
Phage	NP_076665.1	46	YP_009875179.1	HYO92_gp35	Phage; P-P; Plasmid
Phage	NP_076665.1	46	YP_009875457.1	HYO97_gp32	Phage; P-P; Plasmid
Phage	NP_076665.1	46	YP_009877850.1	HYP24_gp37	Phage; P-P; Plasmid
Phage	NP_076665.1	46	YP_009877901.1	HYP25_gp29	Phage; P-P; Plasmid
Phage	NP_076665.1	46	YP_009878007.1	HYP27_gp32	Phage; P-P; Plasmid
Phage	NP_076665.1	46	YP_009878291.1	HYP32_gp34	Phage; P-P; Plasmid
Phage	NP_076665.1	46	YP_009878394.1	HYP34_gp32	Phage; P-P; Plasmid
Phage	NP_076665.1	46	YP_009878448.1	HYP35_gp33	Phage; P-P; Plasmid
Phage	NP_076665.1	46	YP_009878547.1	HYP37_gp29	Phage; P-P; Plasmid
Phage	NP_076665.1	46	YP_009878596.1	HYP38_gp32	Phage; P-P; Plasmid
Phage	NP_076665.1	46	YP_009878649.1	HYP39_gp32	Phage; P-P; Plasmid
Phage	NP_076665.1	46	YP_009878907.1	HYP44_gp33	Phage; P-P; Plasmid
Phage	NP_076665.1	46	YP_009879339.1	HYP52_gp36	Phage; P-P; Plasmid
Phage	NP_076665.1	46	YP_009879392.1	HYP53_gp34	Phage; P-P; Plasmid
Phage	NP_076665.1	46	YP_009884913.1	HYQ04_gp29	Phage; P-P; Plasmid
Phage	NP_076665.1	46	YP_009885011.1	HYQ06_gp34	Phage; P-P; Plasmid
Phage	NP_076665.1	46	YP_009885467.1	HYQ10_gp34	Phage; P-P; Plasmid
Phage	NP_076665.1	46	YP_009885521.1	HYQ11_gp33	Phage; P-P; Plasmid
Phage	NP_076665.1	46	YP_009885620.1	HYQ13_gp32	Phage; P-P; Plasmid
Phage	NP_076665.1	46	YP_009885678.1	HYQ14_gp36	Phage; P-P; Plasmid
Phage	NP_076665.1	46	YP_009885734.1	HYQ15_gp36	Phage; P-P; Plasmid
Phage	NP_076665.1	46	YP_009885796.1	HYQ16_gp36	Phage; P-P; Plasmid
Phage	NP_076665.1	46	YP_009885851.1	HYQ17_gp32	Phage; P-P; Plasmid
Phage	NP_076665.1	46	YP_009885906.1	HYQ18_gp31	Phage; P-P; Plasmid
Phage	NP_076665.1	46	YP_764342.1	LPJV50_ORF28	Phage; P-P; Plasmid
Phage	NP_076692.1	11	NP_076632.1	bIL285p60	Phage
Phage	NP_076692.1	11	NP_076692.1	bIL286p58	Phage
Phage	NP_076692.1	11	NP_112713.1	TP901-1p50	Phage
Phage	NP_076692.1	11	NP_116517.1	BK5-Tp25	Phage
Phage	NP_076692.1	11	NP_996719.1	phiLC3p45	Phage
Phage	NP_076692.1	11	YP_009279725.1	BI029_gp45	Phage
Phage	NP_076692.1	11	YP_009280347.1	BIZ98_gp21	Phage
Phage	NP_076692.1	11	YP_009286847.1	BI000_gp21	Phage
Phage	NP_076692.1	11	YP_009289372.1	BIZ99_gp21	Phage
Phage	NP_076692.1	11	YP_009785979.1	HOR14_gp21	Phage
Phage	NP_076692.1	11	YP_009900668.1	H1N73_gp48	Phage
Phage	NP_076693.1	5	NP_076693.1	bIL286p59	Phage
Phage	NP_076693.1	5	YP_009279726.1	BI029_gp46	Phage
Phage	NP_076693.1	5	YP_009874603.1	HYO82_gp11	Phage
Phage	NP_076693.1	5	YP_009878479.1	HYP36_gp11	Phage
Phage	NP_076693.1	5	YP_009885500.1	HYQ11_gp12	Phage
Phage	NP_076699.1	4	NP_076699.1	bIL309p04	Phage
Phage	NP_076699.1	4	NP_116528.1	BK5-Tp36	Phage
Phage	NP_076699.1	4	NP_996678.1	phiLC3p04	Phage
Phage	NP_076699.1	4	YP_009283200.1	BI030_gp04	Phage
Phage	NP_076709.1	2	NP_076709.1	bIL309p14	Phage
Phage	NP_076709.1	2	NP_839902.1	P335p11	Phage
Phage	NP_076710.1	2	NP_076710.1	bIL309p15	Phage
Phage	NP_076710.1	2	NP_839903.1	P335p12	Phage
Phage	NP_076716.1	2	NP_076716.1	bIL309p21	Phage
Phage	NP_076716.1	2	NP_663655.1	ul36_21	Phage
Phage	NP_076717.1	7	NP_076717.1	bIL309p22	Phage
Phage	NP_076717.1	7	YP_008320163.1	N391_gp21	Phage
Phage	NP_076717.1	7	YP_009279698.1	BI029_gp18	Phage
Phage	NP_076717.1	7	YP_009900643.1	H1N73_gp22	Phage
Phage	NP_076717.1	7	YP_009900688.1	H1N74_gp17	Phage
Phage	NP_076717.1	7	YP_009900737.1	H1N75_gp19	Phage
Phage	NP_076717.1	7	YP_009900790.1	H1N76_gp22	Phage
Phage	NP_076737.1	2	NP_076737.1	bIL309p42	Phage
Phage	NP_076737.1	2	NP_076819.1	bIL312p19	Phage
Phage	NP_076750.1	5	NP_076633.1	bIL285p61	Phage
Phage	NP_076750.1	5	NP_076750.1	bIL309p55	Phage
Phage	NP_076750.1	5	NP_116518.1	BK5-Tp26	Phage
Phage	NP_076750.1	5	YP_009279521.1	BI031_gp50	Phage
Phage	NP_076750.1	5	YP_009900669.1	H1N73_gp49	Phage
Phage	NP_076791.1	2	NP_076791.1	bIL311p13	Phage
Phage	NP_076791.1	2	YP_009900638.1	H1N73_gp17	Phage
Phage	NP_076823.1	2	NP_076798.1	bIL311p20	Phage
Phage	NP_076823.1	2	NP_076823.1	bIL312p23	Phage
Phage	NP_108685.1	6	NP_076579.1	bIL285p07	Phage
Phage	NP_108685.1	6	NP_108685.1	Tuc2009_06	Phage
Phage	NP_108685.1	6	NP_839895.1	P335p04	Phage
Phage	NP_108685.1	6	NP_996681.1	phiLC3p07	Phage
Phage	NP_108685.1	6	YP_009283203.1	BI030_gp07	Phage
Phage	NP_108685.1	6	YP_009286320.1	BI027_gp06	Phage
Phage	NP_108707.1	3	NP_108707.1	Tuc2009_28	Phage
Phage	NP_108707.1	3	YP_009279500.1	BI031_gp29	Phage
Phage	NP_108707.1	3	YP_009286344.1	BI027_gp30	Phage
Phage	NP_112048.1	25	NP_040620.1	lambdap86	Phage; P-P
Phage	NP_112048.1	25	NP_049477.1	ST933Wp17	Phage; P-P
Phage	NP_112048.1	25	NP_050516.1	VT2-Sap17	Phage; P-P
Phage	NP_112048.1	25	NP_112048.1	HK620p15	Phage; P-P
Phage	NP_112048.1	25	NP_859191.1	Stx1_p113	Phage; P-P
Phage	NP_112048.1	25	NP_859357.1	Stx2II_p112	Phage; P-P
P-P	NP_112048.1	25	WP_001198861.1	JI735_RS34900	Phage; P-P
P-P	NP_112048.1	25	WP_001198861.1	F4V42_RS29650	Phage; P-P
P-P	NP_112048.1	25	WP_001200013.1	E3383_RS23600	Phage; P-P
Phage	NP_112048.1	25	YP_001449253.1	PBV4795_ORF16	Phage; P-P
Phage	NP_112048.1	25	YP_001648909.1	pMIN27_18	Phage; P-P
Phage	NP_112048.1	25	YP_002274225.1	Stx2-1717_gp15	Phage; P-P
P-P	NP_112048.1	25	YP_002455854.1	SE1_gp18	Phage; P-P
Phage	NP_112048.1	25	YP_007112577.1	F847_gp39	Phage; P-P
Phage	NP_112048.1	25	YP_009147486.1	ACQ56_gp40	Phage; P-P
Phage	NP_112048.1	25	YP_009168110.1	APL45_gp18	Phage; P-P
Phage	NP_112048.1	25	YP_009601899.1	FDH52_gp23	Phage; P-P
Phage	NP_112048.1	25	YP_009617212.1	FDI87_gp16	Phage; P-P
Phage	NP_112048.1	25	YP_009907958.1	H3H24_gp13	Phage; P-P
Phage	NP_112048.1	25	YP_009908277.1	H3H28_gp08	Phage; P-P
Phage	NP_112048.1	25	YP_009908364.1	H3H29_gp24	Phage; P-P
Phage	NP_112048.1	25	YP_009909206.1	H3V25_gp16	Phage; P-P
Phage	NP_112048.1	25	YP_009909281.1	H3V26_gp16	Phage; P-P
Phage	NP_112048.1	25	YP_009909803.1	H3V33_gp38	Phage; P-P
Phage	NP_112048.1	25	YP_794103.1	Stx2-86_gp55	Phage; P-P
Phage	NP_112071.1	8	NP_112071.1	HK620p38	Phage
Phage	NP_112071.1	8	YP_002274259.1	Stx2-1717_gp49	Phage
Phage	NP_112071.1	8	YP_009190556.1	AU154_gp49	Phage
Phage	NP_112071.1	8	YP_009908532.1	H3H31_gp19	Phage
Phage	NP_112071.1	8	YP_009909159.1	H3V24_gp72	Phage
Phage	NP_112071.1	8	YP_009909237.1	H3V25_gp66	Phage
Phage	NP_112071.1	8	YP_009909314.1	H3V26_gp71	Phage
Phage	NP_112071.1	8	YP_009909391.1	H3V27_gp73	Phage
Phage	NP_112082.1	6	NP_112082.1	HK620p49	Phage
Phage	NP_112082.1	6	YP_006412.1	ST104p55	Phage
Phage	NP_112082.1	6	YP_009153082.1	ACQ51_gp08	Phage
Phage	NP_112082.1	6	YP_009274695.1	BH752_gp52	Phage
Phage	NP_112082.1	6	YP_009325279.1	BOW71_gp10	Phage
Phage	NP_112082.1	6	YP_009639213.1	FGG71_gp08	Phage
Phage	NP_112084.1	6	NP_112084.1	HK620p51	Phage
Phage	NP_112084.1	6	YP_006414.1	ST104p57	Phage
Phage	NP_112084.1	6	YP_009153084.1	ACQ51_gp10	Phage
Phage	NP_112084.1	6	YP_009274697.1	BH752_gp54	Phage
Phage	NP_112084.1	6	YP_009325281.1	BOW71_gp12	Phage
Phage	NP_112084.1	6	YP_009639215.1	FGG71_gp10	Phage
Phage	NP_112085.1	5	NP_112085.1	HK620p52	Phage
Phage	NP_112085.1	5	YP_006415.1	ST104p58	Phage
Phage	NP_112085.1	5	YP_009153085.1	ACQ51_gp11	Phage
Phage	NP_112085.1	5	YP_009274698.1	BH752_gp55	Phage
Phage	NP_112085.1	5	YP_009325282.1	BOW71_gp13	Phage
Phage	NP_112089.1	2	NP_112089.1	HK620p56	Phage
Phage	NP_112089.1	2	YP_009325286.1	BOW71_gp17	Phage
Phage	NP_112666.1	2	NP_112666.1	TP901-1p03	Phage
Phage	NP_112666.1	2	YP_009286317.1	BI027_gp03	Phage
Phage	NP_112673.1	2	NP_112673.1	TP901-1p10	Phage
Phage	NP_112673.1	2	YP_009900626.1	H1N73_gp05	Phage
Phage	NP_112675.1	2	NP_112675.1	TP901-1p12	Phage
Phage	NP_112675.1	2	YP_009900628.1	H1N73_gp07	Phage
Phage	NP_112690.1	2	NP_076726.1	bIL309p31	Phage
Phage	NP_112690.1	2	NP_112690.1	TP901-1p27	Phage
Phage	NP_112691.1	2	NP_112691.1	TP901-1p28	Phage
Phage	NP_112691.1	2	NP_116553.1	BK5-Tp60	Phage
Phage	NP_112692.1	4	NP_076670.1	bIL286p36	Phage
Phage	NP_112692.1	4	NP_076731.1	bIL309p36	Phage
Phage	NP_112692.1	4	NP_112692.1	TP901-1p29	Phage
Phage	NP_112692.1	4	YP_009279647.1	BI048_gp33	Phage
Phage	NP_112711.1	2	NP_112711.1	TP901-1p48	Phage
Phage	NP_112711.1	2	YP_001469066.1	KSY1p067	Phage
Phage	NP_112714.1	4	NP_112714.1	TP901-1p51	Phage
Phage	NP_112714.1	4	NP_695075.1	r1tp47	Phage
Phage	NP_112714.1	4	YP_009874393.1	HYO78_gp11	Phage
Phage	NP_112714.1	4	YP_009879263.1	HYP51_gp12	Phage
Phage	NP_112715.1	2	NP_112715.1	TP901-1p52	Phage
Phage	NP_112715.1	2	YP_009283244.1	BI030_gp48	Phage
Phage	NP_112716.1	9	NP_112716.1	TP901-1p53	Phage
Phage	NP_112716.1	9	NP_663692.1	ul36_58	Phage
Phage	NP_112716.1	9	NP_996722.1	phiLC3p48	Phage
Phage	NP_112716.1	9	YP_008320196.1	N391_gp54	Phage
Phage	NP_112716.1	9	YP_009279728.1	BI029_gp48	Phage
Phage	NP_112716.1	9	YP_009283245.1	BI030_gp49	Phage
Phage	NP_112716.1	9	YP_009900718.1	H1N74_gp47	Phage
Phage	NP_112716.1	9	YP_009900767.1	H1N75_gp49	Phage
Phage	NP_112716.1	9	YP_009900820.1	H1N76_gp52	Phage
Phage	NP_116542.1	2	NP_112677.1	TP901-1p14	Phage
Phage	NP_116542.1	2	NP_116542.1	BK5-Tp50	Phage
Phage	NP_116551.1	2	NP_116551.1	BK5-Tp58	Phage
Phage	NP_116551.1	2	YP_009900649.1	H1N73_gp28	Phage
Phage	NP_150137.1	2	NP_150137.1	MM1p05	Phage
Phage	NP_150137.1	2	YP_009322708.1	BOW97_gp27	Phage
Phage	NP_150155.1	2	NP_150155.1	MM1p25	Phage
Phage	NP_150155.1	2	YP_009042747.1	HH37_gp31	Phage
Phage	NP_463483.1	2	NP_463483.1	A118p22	Phage
Phage	NP_463483.1	2	YP_001468660.1	LiPB025_gp21	Phage
Phage	NP_463489.1	2	NP_463489.1	A118p28	Phage; Plasmid
Plasmid	NP_463489.1	2	WP_014930929.1	EL207_RS13515	Phage; Plasmid
Phage	NP_463490.1	2	NP_463490.1	A118p29	Phage; Plasmid
Plasmid	NP_463490.1	2	WP_014930930.1	EL207_RS13520	Phage; Plasmid
Phage	NP_463491.1	3	NP_463491.1	A118p30	Phage; Plasmid
Plasmid	NP_463491.1	3	WP_014930931.1	EL207_RS13525	Phage; Plasmid
Phage	NP_463491.1	3	YP_009044826.1	LP101_025	Phage; Plasmid
Phage	NP_463510.1	2	NP_463510.1	A118p49	Phage
Phage	NP_463510.1	2	YP_009204881.1	AVV22_gp38	Phage
Phage	NP_463513.1	2	NP_463513.1	A118p52	Phage
Phage	NP_463513.1	2	YP_009204883.1	AVV22_gp40	Phage
Phage	NP_463516.1	3	NP_463516.1	A118p55	Phage
Phage	NP_463516.1	3	YP_001468885.1	LiPA006_gp45	Phage
Phage	NP_463516.1	3	YP_009907756.1	H2675_gp23	Phage
Phage	NP_463520.1	7	NP_463520.1	A118p59	Phage
Phage	NP_463520.1	7	YP_001468686.1	LiPB025_gp47	Phage
Phage	NP_463520.1	7	YP_001468888.1	LiPA006_gp48	Phage
Phage	NP_463520.1	7	YP_009043029.1	HH39_gp044	Phage
Phage	NP_463520.1	7	YP_009616147.1	FDI77_gp044	Phage
Phage	NP_463520.1	7	YP_009793498.1	HOS24_gp153	Phage
Phage	NP_463520.1	7	YP_009793663.1	HOS25_gp146	Phage
Phage	NP_490600.1	3	NP_490600.1	phiCTXp03	Phage; P-P
P-P	NP_490600.1	3	WP_150348784.1	FOB45_RS27795	Phage; P-P
Phage	NP_490600.1	3	YP_009816605.1	HOU64_gp05	Phage; P-P
Phage	NP_510925.1	11	NP_061617.1	phiPV83p28	Phage
Phage	NP_510925.1	11	NP_510925.1	phiETA_31	Phage
Phage	NP_510925.1	11	YP_001004292.1	phiETA2_gp32	Phage
Phage	NP_510925.1	11	YP_002332389.1	SauSIPLA35_gp26	Phage
Phage	NP_510925.1	11	YP_008239531.1	JS01_041	Phage
Phage	NP_510925.1	11	YP_008241877.1	SA12_016	Phage
Phage	NP_510925.1	11	YP_009045021.1	HL47_gp28	Phage
Phage	NP_510925.1	11	YP_009204303.1	AVU17_gp47	Phage
Phage	NP_510925.1	11	YP_009832858.1	HWB13_p22	Phage
Phage	NP_510925.1	11	YP_009835646.1	HWB36_gp25	Phage
Phage	NP_510925.1	11	YP_239556.1	phi187_gp69	Phage
Phage	NP_510943.1	18	NP_510943.1	phiETA_49	Phage
Phage	NP_510943.1	18	YP_001604140.1	SPphiMR11_gp49	Phage
Phage	NP_510943.1	18	YP_006560953.1	IPLA5_0012	Phage
Phage	NP_510943.1	18	YP_006561173.1	IPLA7_0011	Phage
Phage	NP_510943.1	18	YP_008058996.1	StauST398-1_0023	Phage
Phage	NP_510943.1	18	YP_008320245.1	N392_gp45	Phage
Phage	NP_510943.1	18	YP_009002866.1	StauST398-5_0045	Phage
Phage	NP_510943.1	18	YP_009209173.1	AVU29_gp50	Phage
Phage	NP_510943.1	18	YP_009302030.1	BJD82_gp12	Phage
Phage	NP_510943.1	18	YP_240391.1	ST71ORF032	Phage
Phage	NP_510943.1	18	YP_240465.1	ST55ORF030	Phage
Phage	NP_510943.1	18	YP_240542.1	ST29ORF028	Phage
Phage	NP_510943.1	18	YP_240617.1	ST52AORF030	Phage
Phage	NP_510943.1	18	YP_240682.1	ST88ORF032	Phage
Phage	NP_510943.1	18	YP_240755.1	ST92ORF030	Phage
Phage	NP_510943.1	18	YP_240829.1	X2ORF030	Phage
Phage	NP_510943.1	18	YP_950611.1	cn13	Phage
Phage	NP_510943.1	18	YP_950674.1	ph12	Phage
Phage	NP_536368.1	3	NP_536368.1	phiE125p12	Phage
Phage	NP_536368.1	3	NP_945041.1	phi1026bp11	Phage
Phage	NP_536368.1	3	YP_355406.1	BCPBV176_gp71	Phage
Phage	NP_536836.1	3	NP_043500.1	HP1p36	Phage
Phage	NP_536836.1	3	NP_536836.1	HP2p31	Phage
Phage	NP_536836.1	3	YP_654746.1	F108p35	Phage
Phage	NP_543089.1	7	NP_543089.1	P27p37	Phage; P-P
P-P	NP_543089.1	7	WP_000605604.1	HUV20_RS22285	Phage; P-P
P-P	NP_543089.1	7	WP_097361591.1	CGA23_RS25660	Phage; P-P
P-P	NP_543089.1	7	WP_097361591.1	SMLG24_RS00430	Phage; P-P
P-P	NP_543089.1	7	WP_097361591.1	SMLG26_RS00435	Phage; P-P
P-P	NP_543089.1	7	WP_097361591.1	SMLG25_RS00430	Phage; P-P
Phage	NP_543089.1	7	YP_009324714.1	BOW93_gp003	Phage; P-P
Phage	NP_543090.1	11	NP_543090.1	P27p38	Phage; P-P; Plasmid
Phage	NP_543090.1	11	NP_700377.1	sb4	Phage; P-P; Plasmid
P-P	NP_543090.1	11	WP_000466255.1	CGA23_RS25655	Phage; P-P; Plasmid
P-P	NP_543090.1	11	WP_000466255.1	SMLG24_RS00425	Phage; P-P; Plasmid
P-P	NP_543090.1	11	WP_000466255.1	SMLG26_RS00430	Phage; P-P; Plasmid
P-P	NP_543090.1	11	WP_000466255.1	SMLG25_RS00425	Phage; P-P; Plasmid
P-P	NP_543090.1	11	WP_001393070.1	HUV20_RS22290	Phage; P-P; Plasmid
Plasmid	NP_543090.1	11	WP_013511376.1	PAT9B_RS21455	Phage; P-P; Plasmid
Phage	NP_543090.1	11	YP_008318482.1	SfII_04	Phage; P-P; Plasmid
Phage	NP_543090.1	11	YP_008766867.1	V416_gp03	Phage; P-P; Plasmid
Phage	NP_543090.1	11	YP_009147451.1	ACQ56_gp04	Phage; P-P; Plasmid
Phage	NP_543091.1	12	NP_543091.1	P27p39	Phage; P-P; Plasmid
Phage	NP_543091.1	12	NP_700378.1	sb5	Phage; P-P; Plasmid
P-P	NP_543091.1	12	WP_001193631.1	HUV20_RS22295	Phage; P-P; Plasmid
P-P	NP_543091.1	12	WP_153789523.1	CGA23_RS25650	Phage; P-P; Plasmid
P-P	NP_543091.1	12	WP_153789523.1	SMLG25_RS00420	Phage; P-P; Plasmid
P-P	NP_543091.1	12	WP_153789523.1	SMLG26_RS00425	Phage; P-P; Plasmid
P-P	NP_543091.1	12	WP_153789523.1	SMLG24_RS00420	Phage; P-P; Plasmid
Plasmid	NP_543091.1	12	WP_190274685.1	PAT9B_RS21460	Phage; P-P; Plasmid
Phage	NP_543091.1	12	YP_008318483.1	SfII_05	Phage; P-P; Plasmid
Phage	NP_543091.1	12	YP_008766868.1	V416_gp04	Phage; P-P; Plasmid
Phage	NP_543091.1	12	YP_009147452.1	ACQ56_gp05	Phage; P-P; Plasmid
Phage	NP_543091.1	12	YP_009324791.1	BOW93_gp080	Phage; P-P; Plasmid
Phage	NP_543095.1	6	NP_543095.1	P27p43	Phage; P-P
P-P	NP_543095.1	6	WP_000779212.1	CGA23_RS25620	Phage; P-P
P-P	NP_543095.1	6	WP_000779212.1	SMLG24_RS00390	Phage; P-P
P-P	NP_543095.1	6	WP_000779212.1	SMLG26_RS00395	Phage; P-P
P-P	NP_543095.1	6	WP_000779212.1	SMLG25_RS00390	Phage; P-P
Phage	NP_543095.1	6	YP_009324797.1	BOW93_gp086	Phage; P-P
Phage	NP_543096.1	4	NP_543096.1	P27p44	Phage; P-P
Phage	NP_543096.1	4	NP_599043.1	SfVp11	Phage; P-P
P-P	NP_543096.1	4	WP_097734388.1	HUV20_RS22335	Phage; P-P
Phage	NP_543096.1	4	YP_008766874.1	V416_gp10	Phage; P-P
Phage	NP_543097.1	5	NP_543097.1	P27p45	Phage; P-P
Phage	NP_543097.1	5	NP_599044.1	SfVp12	Phage; P-P
P-P	NP_543097.1	5	WP_001526906.1	HUV20_RS22340	Phage; P-P
Phage	NP_543097.1	5	YP_008766875.1	V416_gp11	Phage; P-P
Phage	NP_543097.1	5	YP_009324728.1	BOW93_gp017	Phage; P-P
Phage	NP_569751.1	2	NP_569751.1	TM4_gp15	Phage
Phage	NP_569751.1	2	YP_009950168.1	I5G67_gp018	Phage
Phage	NP_569778.1	12	NP_569778.1	TM4_gp43	Phage
Phage	NP_569778.1	12	YP_003856923.1	ANGELICA_45	Phage
Phage	NP_569778.1	12	YP_009002699.1	CC50_gp062	Phage
Phage	NP_569778.1	12	YP_009032441.1	PBI_ZOEJ_47	Phage
Phage	NP_569778.1	12	YP_009125522.1	MILLY_48	Phage
Phage	NP_569778.1	12	YP_009195294.1	SEA_MUFASA_48	Phage
Phage	NP_569778.1	12	YP_009951134.1	I5G77_gp48	Phage
Phage	NP_569778.1	12	YP_009951522.1	I5G81_gp50	Phage
Phage	NP_569778.1	12	YP_009952739.1	I5G94_gp058	Phage
Phage	NP_569778.1	12	YP_009953342.1	I5H00_gp55	Phage
Phage	NP_569778.1	12	YP_009953541.1	I5H02_gp51	Phage
Phage	NP_569778.1	12	YP_009953737.1	I5H04_gp56	Phage
Phage	NP_569825.1	8	NP_569825.1	TM4_gp92	Phage
Phage	NP_569825.1	8	YP_009032486.1	PBI_ZOEJ_92	Phage
Phage	NP_569825.1	8	YP_009125568.1	MILLY_94	Phage
Phage	NP_569825.1	8	YP_009195340.1	SEA_MUFASA_94	Phage
Phage	NP_569825.1	8	YP_009950530.1	I5G70_gp39	Phage
Phage	NP_569825.1	8	YP_009950618.1	I5G71_gp87	Phage
Phage	NP_569825.1	8	YP_009951180.1	I5G77_gp94	Phage
Phage	NP_569825.1	8	YP_009951865.1	I5G84_gp97	Phage
Phage	NP_570378.1	3	NP_570378.1	P60_gp41	Phage
Phage	NP_570378.1	3	YP_001285459.1	CSV5_gp50	Phage
Phage	NP_570378.1	3	YP_009103157.1	S-CBP2_0049	Phage
Phage	NP_597803.1	9	NP_049959.1	Sfi19p39	Phage
Phage	NP_597803.1	9	NP_056716.1	Sfi11p46	Phage
Phage	NP_597803.1	9	NP_597803.1	Sfi21p42	Phage
Phage	NP_597803.1	9	NP_695095.1	O1205p17	Phage
Phage	NP_597803.1	9	YP_001686836.1	SP858_gp42	Phage
Phage	NP_597803.1	9	YP_003347447.1	SP-Abc2_gp38	Phage
Phage	NP_597803.1	9	YP_009286868.1	BI000_gp42	Phage
Phage	NP_597803.1	9	YP_009289393.1	BIZ99_gp42	Phage
Phage	NP_597803.1	9	YP_009785999.1	HOR14_gp41	Phage
Phage	NP_597809.1	2	NP_597809.1	Sfi21p48	Phage
Phage	NP_597809.1	2	YP_001686840.1	SP858_gp46	Phage
Phage	NP_599033.1	6	NP_599033.1	SfVp01	Phage; P-P
P-P	NP_599033.1	6	WP_000929175.1	HUV20_RS22275	Phage; P-P
P-P	NP_599033.1	6	WP_079953069.1	CGA23_RS25670	Phage; P-P
P-P	NP_599033.1	6	WP_079953069.1	SMLG25_RS00445	Phage; P-P
P-P	NP_599033.1	6	WP_079953069.1	SMLG26_RS00450	Phage; P-P
P-P	NP_599033.1	6	WP_079953069.1	SMLG24_RS00445	Phage; P-P
Phage	NP_599035.1	2	NP_599035.1	SfVp03	Phage; P-P
P-P	NP_599035.1	2	WP_000923127.1	EL181_RS28845	Phage; P-P
Phage	NP_599079.1	4	NP_543075.1	P27p23	Phage; Plasmid
Phage	NP_599079.1	4	NP_599079.1	SfVp47	Phage; Plasmid
Plasmid	NP_599079.1	4	WP_000917767.1	FNE87_RS24220	Phage; Plasmid
Phage	NP_599079.1	4	YP_009909070.1	H3V23_gp28	Phage; Plasmid
P-P	NP_612870.1	2	NP_612870.1	phi3626p41	P-P
P-P	NP_612870.1	2	YP_008058965.1	phiCP51_0042	P-P
Phage	NP_663642.1	2	NP_116531.1	BK5-Tp39	Phage
Phage	NP_663642.1	2	NP_663642.1	ul36_08	Phage
Phage	NP_663654.1	5	NP_076596.1	bIL285p24	Phage
Phage	NP_663654.1	5	NP_076715.1	bIL309p20	Phage
Phage	NP_663654.1	5	NP_663654.1	ul36_20	Phage
Phage	NP_663654.1	5	NP_839907.1	P335p16	Phage
Phage	NP_663654.1	5	YP_009286332.1	BI027_gp18	Phage
Phage	NP_680511.1	2	NP_680511.1	A2p32	Phage
Phage	NP_680511.1	2	YP_358786.1	LcNu_gp28	Phage
Phage	NP_680513.1	4	NP_680513.1	A2p34	Phage
Phage	NP_680513.1	4	YP_009829529.1	HWA80_gp23	Phage
Phage	NP_680513.1	4	YP_025055.1	phiAT3gORF28	Phage
Phage	NP_680513.1	4	YP_358787.1	LcNu_gp29	Phage
Phage	NP_680521.1	3	NP_680521.1	A2p42	Phage
Phage	NP_680521.1	3	YP_009829524.1	HWA80_gp18	Phage
Phage	NP_680521.1	3	YP_025063.1	phiAT3gORF36	Phage
Phage	NP_680535.1	2	NP_680535.1	A2p56	Phage; Plasmid
Plasmid	NP_680535.1	2	WP_194958980.1	LacP0734_RS15125	Phage; Plasmid
Phage	NP_690635.1	6	NP_040719.1	H3027_gp06	Phage
Phage	NP_690635.1	6	NP_690635.1	B103_01	Phage
Phage	NP_690635.1	6	YP_002004529.1	phi29_gp2	Phage
Phage	NP_690635.1	6	YP_009910331.1	H3014_gp23	Phage
Phage	NP_690635.1	6	YP_009910694.1	H3024_gp20	Phage
Phage	NP_690635.1	6	YP_009910718.1	H3025_gp23	Phage
Phage	NP_690702.1	2	NP_690702.1	SPP1p051	Phage
Phage	NP_690702.1	2	YP_007678107.1	K203_gp81	Phage
Phage	NP_695031.1	2	NP_076698.1	bIL309p03	Phage
Phage	NP_695031.1	2	NP_695031.1	r1tp03	Phage
Phage	NP_695032.1	5	NP_076702.1	bIL309p07	Phage
Phage	NP_695032.1	5	NP_695032.1	r1tp04	Phage
Phage	NP_695032.1	5	YP_008320147.1	N391_gp05	Phage
Phage	NP_695032.1	5	YP_009900723.1	H1N75_gp05	Phage
Phage	NP_695032.1	5	YP_009900773.1	H1N76_gp05	Phage
Phage	NP_695035.1	6	NP_112671.1	TP901-1p08	Phage
Phage	NP_695035.1	6	NP_695035.1	r1tp07	Phage
Phage	NP_695035.1	6	NP_839896.1	P335p05	Phage
Phage	NP_695035.1	6	NP_996682.1	phiLC3p08	Phage
Phage	NP_695035.1	6	YP_009279480.1	BI031_gp09	Phage
Phage	NP_695035.1	6	YP_009283204.1	BI030_gp08	Phage
Phage	NP_695041.1	6	NP_076652.1	bIL286p18	Phage
Phage	NP_695041.1	6	NP_076711.1	bIL309p16	Phage
Phage	NP_695041.1	6	NP_695041.1	r1tp13	Phage
Phage	NP_695041.1	6	NP_839904.1	P335p13	Phage
Phage	NP_695041.1	6	YP_008320157.1	N391_gp15	Phage
Phage	NP_695041.1	6	YP_009900784.1	H1N76_gp16	Phage
Phage	NP_695048.1	17	NP_076600.1	bIL285p28	Phage
Phage	NP_695048.1	17	NP_076663.1	bIL286p29	Phage
Phage	NP_695048.1	17	NP_076719.1	bIL309p24	Phage
Phage	NP_695048.1	17	NP_108702.1	Tuc2009_23	Phage
Phage	NP_695048.1	17	NP_112684.1	TP901-1p21	Phage
Phage	NP_695048.1	17	NP_663658.1	ul36_24	Phage
Phage	NP_695048.1	17	NP_695048.1	r1tp20	Phage
Phage	NP_695048.1	17	NP_996693.1	phiLC3p19	Phage
Phage	NP_695048.1	17	YP_008320166.1	N391_gp24	Phage
Phage	NP_695048.1	17	YP_009279493.1	BI031_gp22	Phage
Phage	NP_695048.1	17	YP_009279700.1	BI029_gp20	Phage
Phage	NP_695048.1	17	YP_009283216.1	BI030_gp20	Phage
Phage	NP_695048.1	17	YP_009286337.1	BI027_gp23	Phage
Phage	NP_695048.1	17	YP_009900646.1	H1N73_gp25	Phage
Phage	NP_695048.1	17	YP_009900690.1	H1N74_gp19	Phage
Phage	NP_695048.1	17	YP_009900739.1	H1N75_gp21	Phage
Phage	NP_695048.1	17	YP_009900792.1	H1N76_gp24	Phage
Phage	NP_695077.1	2	NP_695077.1	r1tp49	Phage
Phage	NP_695077.1	2	YP_009905211.1	H1Z34_gp064	Phage
Phage	NP_695102.1	2	NP_695102.1	O1205p24	Phage
Phage	NP_695102.1	2	YP_002925096.1	st5093phage_13	Phage
Phage	NP_695122.1	8	NP_038338.1	ST7201p39	Phage
Phage	NP_695122.1	8	NP_056693.1	Sfi11p22	Phage
Phage	NP_695122.1	8	NP_076690.1	bIL286p56	Phage
Phage	NP_695122.1	8	NP_695122.1	O1205p44	Phage
Phage	NP_695122.1	8	YP_007392294.1	H316_gp46	Phage
Phage	NP_695122.1	8	YP_009007038.1	T548_0161	Phage
Phage	NP_695122.1	8	YP_009222319.1	AXJ15_gp081	Phage
Phage	NP_695122.1	8	YP_009905440.1	H1Z35_gp136	Phage
Phage	NP_695126.1	2	NP_695126.1	O1205p48	Phage
Phage	NP_695126.1	2	YP_003347428.1	SP-Abc2_gp19	Phage
Phage	NP_695127.1	2	NP_038343.1	ST7201p44	Phage
Phage	NP_695127.1	2	NP_695127.1	O1205p49	Phage
Phage	NP_695132.1	5	NP_049943.1	Sfi19p22	Phage
Phage	NP_695132.1	5	NP_049986.1	Sfi21p22	Phage
Phage	NP_695132.1	5	NP_695132.1	O1205p54	Phage
Phage	NP_695132.1	5	YP_002925119.1	st5093phage_36	Phage
Phage	NP_695132.1	5	YP_009280352.1	BIZ98_gp26	Phage
Phage	NP_695184.1	2	NP_695184.1	phig1ep55	Phage
Phage	NP_695184.1	2	YP_007003598.1	F375_gp58	Phage
Phage	NP_695185.1	2	NP_695185.1	phig1ep56	Phage
Phage	NP_695185.1	2	YP_007003597.1	F375_gp57	Phage
Phage	NP_695186.1	2	NP_695186.1	phig1ep57	Phage
Phage	NP_695186.1	2	YP_007003596.1	F375_gp56	Phage
Phage	NP_700411.1	4	NP_700411.1	sb38	Phage
Phage	NP_700411.1	4	YP_007112112.1	F853_gp38	Phage
Phage	NP_700411.1	4	YP_009324827.1	BOW93_gp116	Phage
Phage	NP_700411.1	4	YP_009909054.1	H3V23_gp10	Phage
Phage	NP_700418.1	5	NP_700418.1	sb45	Phage
Phage	NP_700418.1	5	YP_007112121.1	F853_gp47	Phage
Phage	NP_700418.1	5	YP_009324773.1	BOW93_gp062	Phage
Phage	NP_700418.1	5	YP_009324836.1	BOW93_gp125	Phage
Phage	NP_700418.1	5	YP_009909064.1	H3V23_gp22	Phage
Phage	NP_700426.1	2	NP_700426.1	sb53	Phage
Phage	NP_700426.1	2	YP_224215.1	STBEV18gp77	Phage
Phage	NP_758428.1	2	NP_758428.1	MM1p27	Phage
Phage	NP_758428.1	2	NP_945272.1	EJ-1p33	Phage
Phage	NP_803264.1	12	NP_803264.1	phi11_11	Phage
Phage	NP_803264.1	12	YP_001004274.1	phiETA2_gp14	Phage
Phage	NP_803264.1	12	YP_001429975.1	SPTP3103_p13	Phage
Phage	NP_803264.1	12	YP_002939683.1	CUR012	Phage
Phage	NP_803264.1	12	YP_007005709.1	F420_gp04	Phage
Phage	NP_803264.1	12	YP_007237139.1	G183_gp23	Phage
Phage	NP_803264.1	12	YP_008059027.1	StauST398-1_0054	Phage
Phage	NP_803264.1	12	YP_009209293.1	AVU46_gp50	Phage
Phage	NP_803264.1	12	YP_009829474.1	HWA79_gp10	Phage
Phage	NP_803264.1	12	YP_009830145.1	HWA89_gp42	Phage
Phage	NP_803264.1	12	YP_240649.1	ST52AORF044	Phage
Phage	NP_803264.1	12	YP_240788.1	ST92ORF049	Phage
Phage	NP_803312.1	7	NP_803312.1	phi12p06	Phage
Phage	NP_803312.1	7	YP_007236625.1	G174_gp04	Phage
Phage	NP_803312.1	7	YP_008058771.1	M191_gp07	Phage
Phage	NP_803312.1	7	YP_008059037.1	StauST398-1_0064	Phage
Phage	NP_803312.1	7	YP_009002763.1	StauST398-4_0007	Phage
Phage	NP_803312.1	7	YP_009103041.1	PI32_gp05	Phage
Phage	NP_803312.1	7	YP_908796.1	NM3_gp07	Phage
Phage	NP_803325.1	15	NP_803325.1	phi12p19	Phage
Phage	NP_803325.1	15	NP_803376.1	phi13_21	Phage
Phage	NP_803325.1	15	YP_001285343.1	SPV-80A_gp29	Phage
Phage	NP_803325.1	15	YP_003169661.1	StPhP954_gp31	Phage
Phage	NP_803325.1	15	YP_008058789.1	M191_gp25	Phage
Phage	NP_803325.1	15	YP_008059845.1	M174_gp29	Phage
Phage	NP_803325.1	15	YP_008320226.1	N392_gp26	Phage
Phage	NP_803325.1	15	YP_008767416.1	BPMRSA60_00510	Phage
Phage	NP_803325.1	15	YP_009832796.1	HWB12_gp27	Phage
Phage	NP_803325.1	15	YP_239555.1	phi187_gp68	Phage
Phage	NP_803325.1	15	YP_239792.1	ST85ORF046	Phage
Phage	NP_803325.1	15	YP_240058.1	ST47ORF035	Phage
Phage	NP_803325.1	15	YP_240369.1	ROSAORF041	Phage
Phage	NP_803325.1	15	YP_240732.1	ST88ORF044	Phage
Phage	NP_803325.1	15	YP_240806.1	ST92ORF044	Phage
Phage	NP_817379.1	9	NP_817379.1	Che8p041	Phage
Phage	NP_817379.1	9	YP_002241661.1	PACC_77	Phage
Phage	NP_817379.1	9	YP_008058842.1	JMN56_gp16	Phage
Phage	NP_817379.1	9	YP_008409809.1	TROUBLE_77	Phage
Phage	NP_817379.1	9	YP_009194564.1	QUICO_40	Phage
Phage	NP_817379.1	9	YP_009199043.1	BARRIGA_84	Phage
Phage	NP_817379.1	9	YP_009206759.1	FLORINDA_41	Phage
Phage	NP_817379.1	9	YP_009210432.1	SEA_NERUJAY_81	Phage
Phage	NP_817379.1	9	YP_009976848.1	JMN47_gp84	Phage
Phage	NP_817397.1	3	NP_817397.1	Che8p059	Phage
Phage	NP_817397.1	3	YP_009595729.1	FDG99_gp38	Phage
Phage	NP_817397.1	3	YP_009957359.1	I5H40_gp059	Phage
Phage	NP_817697.1	4	NP_817697.1	Che9cp20	Phage
Phage	NP_817697.1	4	YP_009125402.1	PBI_SPARKY_19	Phage
Phage	NP_817697.1	4	YP_009303857.1	SEA_BROCALYS_18	Phage
Phage	NP_817697.1	4	YP_009965143.1	I5J50_gp20	Phage
Phage	NP_817704.1	6	NP_817704.1	Che9cp27	Phage
Phage	NP_817704.1	6	YP_009012276.1	PBI_BIGNUZ_27	Phage
Phage	NP_817704.1	6	YP_009013591.1	DORI_41	Phage
Phage	NP_817704.1	6	YP_009125410.1	PBI_SPARKY_27	Phage
Phage	NP_817704.1	6	YP_009198371.1	SEA_PHAYONCE_27	Phage
Phage	NP_817704.1	6	YP_009965070.1	I5J49_gp27	Phage
Phage	NP_817708.1	4	NP_817708.1	Che9cp31	Phage
Phage	NP_817708.1	4	YP_009017027.1	CL81_gp31	Phage
Phage	NP_817708.1	4	YP_009302344.1	BJD69_gp30	Phage
Phage	NP_817708.1	4	YP_009595719.1	FDG99_gp28	Phage
Phage	NP_817732.1	5	NP_817732.1	Che9cp55	Phage
Phage	NP_817732.1	5	YP_007869856.1	K768_gp45	Phage
Phage	NP_817732.1	5	YP_009006643.1	CH20_gp42	Phage
Phage	NP_817732.1	5	YP_009965090.1	I5J49_gp47	Phage
Phage	NP_817732.1	5	YP_009965169.1	I5J50_gp46	Phage
Phage	NP_817738.1	2	NP_817738.1	Che9cp61	Phage
Phage	NP_817738.1	2	YP_009012297.1	PBI_BIGNUZ_48	Phage
Phage	NP_817749.1	7	NP_817749.1	Che9cp72	Phage
Phage	NP_817749.1	7	YP_002242046.1	BRUJITA_63	Phage
Phage	NP_817749.1	7	YP_009012312.1	PBI_BIGNUZ_63	Phage
Phage	NP_817749.1	7	YP_009964239.1	I5J38_gp64	Phage
Phage	NP_817749.1	7	YP_009964634.1	I5J43_gp66	Phage
Phage	NP_817749.1	7	YP_009965271.1	I5J51_gp64	Phage
Phage	NP_817749.1	7	YP_010001364.1	J1N47_gp63	Phage
Phage	NP_817751.1	3	NP_817751.1	Che9cp74	Phage
Phage	NP_817751.1	3	YP_009012315.1	PBI_BIGNUZ_66	Phage
Phage	NP_817751.1	3	YP_009126019.1	MALITHI_64	Phage
Phage	NP_817759.1	120	NP_817759.1	Che9cp82	Phage
Phage	NP_817759.1	120	YP_002241682.1	PACC_98	Phage
Phage	NP_817759.1	120	YP_002241784.1	FRUITLOOP_99	Phage
Phage	NP_817759.1	120	YP_002241893.1	RAMSEY_106	Phage
Phage	NP_817759.1	120	YP_003495226.1	Ardmore_85	Phage
Phage	NP_817759.1	120	YP_004123926.1	PBI_WEE_104	Phage
Phage	NP_817759.1	120	YP_008051222.1	PBI_SISI_96	Phage
Phage	NP_817759.1	120	YP_008059905.1	M184_gp04	Phage
Phage	NP_817759.1	120	YP_008126693.1	PBI_JOB42_103	Phage
Phage	NP_817759.1	120	YP_008409059.1	PBI_BOBI_102	Phage
Phage	NP_817759.1	120	YP_008409165.1	HAMULUS_101	Phage
Phage	NP_817759.1	120	YP_008410668.1	PBI_DAENERYS_99	Phage
Phage	NP_817759.1	120	YP_009007566.1	PBI_SAAL_99	Phage
Phage	NP_817759.1	120	YP_009013304.1	SG4_102	Phage
Phage	NP_817759.1	120	YP_009016178.1	DRAGO_100	Phage
Phage	NP_817759.1	120	YP_009018976.1	GUMBIE_100	Phage
Phage	NP_817759.1	120	YP_009100219.1	TAJ_107	Phage
Phage	NP_817759.1	120	YP_009124300.1	PBI_ESTAVE1_109	Phage
Phage	NP_817759.1	120	YP_009124652.1	PBI_SQUIRTY_100	Phage
Phage	NP_817759.1	120	YP_009124741.1	VC60_gp87	Phage
Phage	NP_817759.1	120	YP_009125101.1	PBI_BUZZLYSEYEAR_108	Phage
Phage	NP_817759.1	120	YP_009125277.1	PBI_HADES_98	Phage
Phage	NP_817759.1	120	YP_009125380.1	PBI_INVENTUM_99	Phage
Phage	NP_817759.1	120	YP_009187264.1	SEA_SPARKDEHLILY_108	Phage
Phage	NP_817759.1	120	YP_009194634.1	QUICO_110	Phage
Phage	NP_817759.1	120	YP_009198206.1	SEA_KIMBERLIUM_102	Phage
Phage	NP_817759.1	120	YP_009199785.1	SEAGREEN_102	Phage
Phage	NP_817759.1	120	YP_009202383.1	PBI_CAPTAINTRIPS_103	Phage
Phage	NP_817759.1	120	YP_009202615.1	PHATNISS_98	Phage
Phage	NP_817759.1	120	YP_009206831.1	FLORINDA_113	Phage
Phage	NP_817759.1	120	YP_009208833.1	XFACTOR_92	Phage
Phage	NP_817759.1	120	YP_009211267.1	PBI_OVECHKIN_103	Phage
Phage	NP_817759.1	120	YP_009214451.1	POPTART_91	Phage
Phage	NP_817759.1	120	YP_009303932.1	SEA_BROCALYS_93	Phage
Phage	NP_817759.1	120	YP_009591409.1	FDG57_gp102	Phage
Phage	NP_817759.1	120	YP_009592077.1	FDG65_gp102	Phage
Phage	NP_817759.1	120	YP_009607928.1	FDI13_gp108	Phage
Phage	NP_817759.1	120	YP_009608179.1	FDI15_gp104	Phage
Phage	NP_817759.1	120	YP_009636168.1	FGG57_gp104	Phage
Phage	NP_817759.1	120	YP_009636514.1	FGG21_gp101	Phage
Phage	NP_817759.1	120	YP_009636719.1	FGG23_gp097	Phage
Phage	NP_817759.1	120	YP_009637245.1	FGG28_gp105	Phage
Phage	NP_817759.1	120	YP_009638456.1	FGG38_gp95	Phage
Phage	NP_817759.1	120	YP_009954477.1	I5H12_gp102	Phage
Phage	NP_817759.1	120	YP_009954579.1	I5H13_gp100	Phage
Phage	NP_817759.1	120	YP_009954683.1	I5H14_gp101	Phage
Phage	NP_817759.1	120	YP_009954892.1	I5H16_gp104	Phage
Phage	NP_817759.1	120	YP_009955007.1	I5H17_gp111	Phage
Phage	NP_817759.1	120	YP_009955107.1	I5H18_gp095	Phage
Phage	NP_817759.1	120	YP_009955208.1	I5H19_gp096	Phage
Phage	NP_817759.1	120	YP_009955304.1	I5H20_gp92	Phage
Phage	NP_817759.1	120	YP_009955506.1	I5H22_gp098	Phage
Phage	NP_817759.1	120	YP_009955603.1	I5H23_gp93	Phage
Phage	NP_817759.1	120	YP_009955811.1	I5H25_gp101	Phage
Phage	NP_817759.1	120	YP_009955915.1	I5H26_gp100	Phage
Phage	NP_817759.1	120	YP_009956025.1	I5H27_gp107	Phage
Phage	NP_817759.1	120	YP_009956136.1	I5H28_gp107	Phage
Phage	NP_817759.1	120	YP_009956236.1	I5H29_gp97	Phage
Phage	NP_817759.1	120	YP_009956339.1	I5H30_gp101	Phage
Phage	NP_817759.1	120	YP_009956448.1	I5H31_gp106	Phage
Phage	NP_817759.1	120	YP_009956556.1	I5H32_gp105	Phage
Phage	NP_817759.1	120	YP_009956665.1	I5H33_gp106	Phage
Phage	NP_817759.1	120	YP_009956769.1	I5H34_gp101	Phage
Phage	NP_817759.1	120	YP_009956876.1	I5H35_gp104	Phage
Phage	NP_817759.1	120	YP_009956987.1	I5H36_gp108	Phage
Phage	NP_817759.1	120	YP_009957090.1	I5H37_gp101	Phage
Phage	NP_817759.1	120	YP_009957295.1	I5H39_gp103	Phage
Phage	NP_817759.1	120	YP_009957400.1	I5H40_gp100	Phage
Phage	NP_817759.1	120	YP_009957508.1	I5H41_gp105	Phage
Phage	NP_817759.1	120	YP_009957715.1	I5H43_gp097	Phage
Phage	NP_817759.1	120	YP_009957818.1	I5H44_gp100	Phage
Phage	NP_817759.1	120	YP_009957923.1	I5H45_gp102	Phage
Phage	NP_817759.1	120	YP_009958037.1	I5H46_gp109	Phage
Phage	NP_817759.1	120	YP_009958131.1	I5H47_gp91	Phage
Phage	NP_817759.1	120	YP_009958341.1	I5H49_gp104	Phage
Phage	NP_817759.1	120	YP_009958443.1	I5H50_gp099	Phage
Phage	NP_817759.1	120	YP_009958645.1	I5H52_gp103	Phage
Phage	NP_817759.1	120	YP_009958854.1	I5H54_gp39	Phage
Phage	NP_817759.1	120	YP_009958950.1	I5H55_gp94	Phage
Phage	NP_817759.1	120	YP_009959063.1	I5H56_gp110	Phage
Phage	NP_817759.1	120	YP_009959158.1	I5H57_gp92	Phage
Phage	NP_817759.1	120	YP_009959262.1	I5H58_gp102	Phage
Phage	NP_817759.1	120	YP_009959359.1	I5H59_gp94	Phage
Phage	NP_817759.1	120	YP_009959462.1	I5H60_gp098	Phage
Phage	NP_817759.1	120	YP_009959568.1	I5H61_gp102	Phage
Phage	NP_817759.1	120	YP_009959662.1	I5H62_gp91	Phage
Phage	NP_817759.1	120	YP_009959767.1	I5H63_gp101	Phage
Phage	NP_817759.1	120	YP_009959869.1	I5H64_gp099	Phage
Phage	NP_817759.1	120	YP_009959969.1	I5H65_gp096	Phage
Phage	NP_817759.1	120	YP_009960064.1	I5H66_gp91	Phage
Phage	NP_817759.1	120	YP_009960372.1	I5H69_gp93	Phage
Phage	NP_817759.1	120	YP_009960470.1	I5H70_gp95	Phage
Phage	NP_817759.1	120	YP_009960574.1	I5H71_gp101	Phage
Phage	NP_817759.1	120	YP_009960681.1	I5H72_gp105	Phage
Phage	NP_817759.1	120	YP_009960784.1	I5H73_gp098	Phage
Phage	NP_817759.1	120	YP_009960992.1	I5H75_gp098	Phage
Phage	NP_817759.1	120	YP_009961094.1	I5H76_gp097	Phage
Phage	NP_817759.1	120	YP_009961193.1	I5H77_gp96	Phage
Phage	NP_817759.1	120	YP_009961295.1	I5H78_gp100	Phage
Phage	NP_817759.1	120	YP_009961403.1	I5H79_gp105	Phage
Phage	NP_817759.1	120	YP_009961510.1	I5H80_gp105	Phage
Phage	NP_817759.1	120	YP_009961616.1	I5H81_gp103	Phage
Phage	NP_817759.1	120	YP_009961720.1	I5H82_gp102	Phage
Phage	NP_817759.1	120	YP_009961825.1	I5H83_gp102	Phage
Phage	NP_817759.1	120	YP_009961928.1	I5H84_gp100	Phage
Phage	NP_817759.1	120	YP_009962140.1	I5H86_gp100	Phage
Phage	NP_817759.1	120	YP_009962235.1	I5H87_gp91	Phage
Phage	NP_817759.1	120	YP_009962447.1	I5H89_gp097	Phage
Phage	NP_817759.1	120	YP_009962554.1	I5H90_gp101	Phage
Phage	NP_817759.1	120	YP_009962657.1	I5H91_gp067	Phage
Phage	NP_817759.1	120	YP_009962766.1	I5H92_gp106	Phage
Phage	NP_817759.1	120	YP_009962976.1	I5H94_gp103	Phage
Phage	NP_817759.1	120	YP_009963087.1	I5H95_gp108	Phage
Phage	NP_817759.1	120	YP_009963181.1	I5H96_gp91	Phage
Phage	NP_817759.1	120	YP_009963281.1	I5H97_gp097	Phage
Phage	NP_817759.1	120	YP_009963390.1	I5H98_gp105	Phage
Phage	NP_817759.1	120	YP_009963597.1	I5I00_gp100	Phage
Phage	NP_817759.1	120	YP_009963695.1	I5I01_gp94	Phage
Phage	NP_817759.1	120	YP_655092.1	Llijp96	Phage
Phage	NP_817759.1	120	YP_655861.1	PMCp100	Phage
Phage	NP_817794.1	23	NP_817794.1	Rosebushp33	Phage
Phage	NP_817794.1	23	NP_943811.1	PBI_PG1_33	Phage
Phage	NP_817794.1	23	YP_008052110.1	M046_gp33	Phage
Phage	NP_817794.1	23	YP_009005680.1	PBI_SUFFOLK_33	Phage
Phage	NP_817794.1	23	YP_009014294.1	CL79_gp032	Phage
Phage	NP_817794.1	23	YP_009016822.1	VISTA_33	Phage
Phage	NP_817794.1	23	YP_009018346.1	CL95_gp033	Phage
Phage	NP_817794.1	23	YP_009043307.1	HL05_gp032	Phage
Phage	NP_817794.1	23	YP_009100842.1	PBI_SOTO_33	Phage
Phage	NP_817794.1	23	YP_009168213.1	UNCLEHOWIE_33	Phage
Phage	NP_817794.1	23	YP_009187543.1	PBI_SWISH_33	Phage
Phage	NP_817794.1	23	YP_009189271.1	SHIVAL_33	Phage
Phage	NP_817794.1	23	YP_009189990.1	AU153_gp33	Phage
Phage	NP_817794.1	23	YP_009190089.1	AU110_gp033	Phage
Phage	NP_817794.1	23	YP_009191027.1	AU159_gp033	Phage
Phage	NP_817794.1	23	YP_009191127.1	AU108_gp33	Phage
Phage	NP_817794.1	23	YP_009191225.1	AU098_gp032	Phage
Phage	NP_817794.1	23	YP_009198707.1	VORTEX_33	Phage
Phage	NP_817794.1	23	YP_009198891.1	AVU74_gp033	Phage
Phage	NP_817794.1	23	YP_009208581.1	AVV54_gp033	Phage
Phage	NP_817794.1	23	YP_009211831.1	AVV57_gp33	Phage
Phage	NP_817794.1	23	YP_009667188.1	FPF50_gp34	Phage
Phage	NP_817794.1	23	YP_655129.1	Orionp33	Phage
Phage	NP_817795.1	24	NP_817795.1	Rosebushp34	Phage
Phage	NP_817795.1	24	NP_943812.1	PBI_PG1_34	Phage
Phage	NP_817795.1	24	YP_008052111.1	M046_gp34	Phage
Phage	NP_817795.1	24	YP_009005681.1	PBI_SUFFOLK_34	Phage
Phage	NP_817795.1	24	YP_009013580.1	DORI_30	Phage
Phage	NP_817795.1	24	YP_009014295.1	CL79_gp033	Phage
Phage	NP_817795.1	24	YP_009016823.1	VISTA_34	Phage
Phage	NP_817795.1	24	YP_009018347.1	CL95_gp034	Phage
Phage	NP_817795.1	24	YP_009043308.1	HL05_gp033	Phage
Phage	NP_817795.1	24	YP_009100843.1	PBI_SOTO_34	Phage
Phage	NP_817795.1	24	YP_009168214.1	UNCLEHOWIE_34	Phage
Phage	NP_817795.1	24	YP_009187544.1	PBI_SWISH_34	Phage
Phage	NP_817795.1	24	YP_009189272.1	SHIVAL_34	Phage
Phage	NP_817795.1	24	YP_009189991.1	AU153_gp34	Phage
Phage	NP_817795.1	24	YP_009190090.1	AU110_gp034	Phage
Phage	NP_817795.1	24	YP_009191028.1	AU159_gp034	Phage
Phage	NP_817795.1	24	YP_009191128.1	AU108_gp34	Phage
Phage	NP_817795.1	24	YP_009191226.1	AU098_gp033	Phage
Phage	NP_817795.1	24	YP_009198708.1	VORTEX_34	Phage
Phage	NP_817795.1	24	YP_009198892.1	AVU74_gp034	Phage
Phage	NP_817795.1	24	YP_009208582.1	AVV54_gp034	Phage
Phage	NP_817795.1	24	YP_009211832.1	AVV57_gp34	Phage
Phage	NP_817795.1	24	YP_009667189.1	FPF50_gp35	Phage
Phage	NP_817795.1	24	YP_655130.1	Orionp34	Phage
Phage	NP_817830.1	9	NP_817830.1	Rosebushp69	Phage
Phage	NP_817830.1	9	YP_002564178.1	PHLYER_80	Phage
Phage	NP_817830.1	9	YP_008859007.1	X818_gp081	Phage
Phage	NP_817830.1	9	YP_009011312.1	CM02_gp081	Phage
Phage	NP_817830.1	9	YP_009018590.1	CM10_gp080	Phage
Phage	NP_817830.1	9	YP_009604468.1	FDH90_gp082	Phage
Phage	NP_817830.1	9	YP_009616405.1	FDI79_gp71	Phage
Phage	NP_817830.1	9	YP_009667227.1	FPF50_gp73	Phage
Phage	NP_817830.1	9	YP_655359.1	Pipefishp82	Phage
Phage	NP_817852.1	19	NP_817852.1	Corndogp001	Phage
Phage	NP_817852.1	19	YP_008051236.1	PBI_FISHBURNE_11	Phage
Phage	NP_817852.1	19	YP_009004382.1	PBI_DONOVAN_11	Phage
Phage	NP_817852.1	19	YP_009125966.1	MALITHI_11	Phage
Phage	NP_817852.1	19	YP_009193908.1	SEA_BRUSACORAM_11	Phage
Phage	NP_817852.1	19	YP_009604794.1	FDH94_gp11	Phage
Phage	NP_817852.1	19	YP_009964186.1	I5J38_gp11	Phage
Phage	NP_817852.1	19	YP_009964266.1	I5J39_gp11	Phage
Phage	NP_817852.1	19	YP_009964344.1	I5J40_gp11	Phage
Phage	NP_817852.1	19	YP_009964422.1	I5J41_gp11	Phage
Phage	NP_817852.1	19	YP_009964499.1	I5J42_gp11	Phage
Phage	NP_817852.1	19	YP_009964579.1	I5J43_gp11	Phage
Phage	NP_817852.1	19	YP_009964659.1	I5J44_gp11	Phage
Phage	NP_817852.1	19	YP_009964736.1	I5J45_gp11	Phage
Phage	NP_817852.1	19	YP_009964813.1	I5J46_gp11	Phage
Phage	NP_817852.1	19	YP_009964895.1	I5J47_gp11	Phage
Phage	NP_817852.1	19	YP_009964973.1	I5J48_gp11	Phage
Phage	NP_817852.1	19	YP_009965218.1	I5J51_gp11	Phage
Phage	NP_817852.1	19	YP_010001312.1	J1N47_gp11	Phage
Phage	NP_817917.1	5	NP_817917.1	Corndogp066	Phage
Phage	NP_817917.1	5	YP_002242009.1	BRUJITA_26	Phage
Phage	NP_817917.1	5	YP_008530627.1	PBI_DYLAN_63	Phage
Phage	NP_817917.1	5	YP_009014427.1	FIRECRACKER_64	Phage
Phage	NP_817917.1	5	YP_009303783.1	SEA_SHIPWRECK_25	Phage
Phage	NP_818340.1	101	NP_817358.1	Che8p020	Phage
Phage	NP_818340.1	101	NP_818340.1	Omega_gp39	Phage
Phage	NP_818340.1	101	YP_001469252.1	PBI_TWEETY_19	Phage
Phage	NP_818340.1	101	YP_002241603.1	PACC_19	Phage
Phage	NP_818340.1	101	YP_002241704.1	FRUITLOOP_19	Phage
Phage	NP_818340.1	101	YP_002241807.1	RAMSEY_20	Phage
Phage	NP_818340.1	101	YP_003495160.1	Ardmore_19	Phage
Phage	NP_818340.1	101	YP_004123842.1	PBI_WEE_20	Phage
Phage	NP_818340.1	101	YP_008051145.1	PBI_SISI_19	Phage
Phage	NP_818340.1	101	YP_008126612.1	PBI_JOB42_22	Phage
Phage	NP_818340.1	101	YP_008408978.1	PBI_BOBI_21	Phage
Phage	NP_818340.1	101	YP_008409083.1	HAMULUS_19	Phage
Phage	NP_818340.1	101	YP_008410429.1	N857_gp040	Phage
Phage	NP_818340.1	101	YP_008410588.1	PBI_DAENERYS_19	Phage
Phage	NP_818340.1	101	YP_009013221.1	SG4_19	Phage
Phage	NP_818340.1	101	YP_009016098.1	DRAGO_20	Phage
Phage	NP_818340.1	101	YP_009016909.1	DEADP_19	Phage
Phage	NP_818340.1	101	YP_009018895.1	GUMBIE_19	Phage
Phage	NP_818340.1	101	YP_009100131.1	TAJ_19	Phage
Phage	NP_818340.1	101	YP_009124765.1	VC46_gp022	Phage
Phage	NP_818340.1	101	YP_009125014.1	PBI_BUZZLYSEYEAR_21	Phage
Phage	NP_818340.1	101	YP_009125300.1	PBI_INVENTUM_19	Phage
Phage	NP_818340.1	101	YP_009198125.1	SEA_KIMBERLIUM_21	Phage
Phage	NP_818340.1	101	YP_009199703.1	SEAGREEN_20	Phage
Phage	NP_818340.1	101	YP_009202300.1	PBI_CAPTAINTRIPS_20	Phage
Phage	NP_818340.1	101	YP_009202537.1	PHATNISS_20	Phage
Phage	NP_818340.1	101	YP_009208760.1	XFACTOR_19	Phage
Phage	NP_818340.1	101	YP_009209568.1	PBI_LLAMA_19	Phage
Phage	NP_818340.1	101	YP_009211183.1	PBI_OVECHKIN_19	Phage
Phage	NP_818340.1	101	YP_009212661.1	SEA_DANTE_19	Phage
Phage	NP_818340.1	101	YP_009214379.1	POPTART_19	Phage
Phage	NP_818340.1	101	YP_009590894.1	FDG54_gp038	Phage
Phage	NP_818340.1	101	YP_009591326.1	FDG57_gp019	Phage
Phage	NP_818340.1	101	YP_009591994.1	FDG65_gp019	Phage
Phage	NP_818340.1	101	YP_009607840.1	FDI13_gp020	Phage
Phage	NP_818340.1	101	YP_009636084.1	FGG57_gp020	Phage
Phage	NP_818340.1	101	YP_009636208.1	FGG20_gp037	Phage
Phage	NP_818340.1	101	YP_009636432.1	FGG21_gp019	Phage
Phage	NP_818340.1	101	YP_009636641.1	FGG23_gp019	Phage
Phage	NP_818340.1	101	YP_009636951.1	FGG27_gp040	Phage
Phage	NP_818340.1	101	YP_009637160.1	FGG28_gp020	Phage
Phage	NP_818340.1	101	YP_009638380.1	FGG38_gp19	Phage
Phage	NP_818340.1	101	YP_009954396.1	I5H12_gp021	Phage
Phage	NP_818340.1	101	YP_009954498.1	I5H13_gp019	Phage
Phage	NP_818340.1	101	YP_009954601.1	I5H14_gp019	Phage
Phage	NP_818340.1	101	YP_009954706.1	I5H15_gp019	Phage
Phage	NP_818340.1	101	YP_009954915.1	I5H17_gp019	Phage
Phage	NP_818340.1	101	YP_009955032.1	I5H18_gp020	Phage
Phage	NP_818340.1	101	YP_009955326.1	I5H21_gp019	Phage
Phage	NP_818340.1	101	YP_009955427.1	I5H22_gp019	Phage
Phage	NP_818340.1	101	YP_009955730.1	I5H25_gp020	Phage
Phage	NP_818340.1	101	YP_009955836.1	I5H26_gp021	Phage
Phage	NP_818340.1	101	YP_009955937.1	I5H27_gp019	Phage
Phage	NP_818340.1	101	YP_009956048.1	I5H28_gp019	Phage
Phage	NP_818340.1	101	YP_009956159.1	I5H29_gp20	Phage
Phage	NP_818340.1	101	YP_009956361.1	I5H31_gp019	Phage
Phage	NP_818340.1	101	YP_009956470.1	I5H32_gp019	Phage
Phage	NP_818340.1	101	YP_009956578.1	I5H33_gp019	Phage
Phage	NP_818340.1	101	YP_009956688.1	I5H34_gp020	Phage
Phage	NP_818340.1	101	YP_009956792.1	I5H35_gp020	Phage
Phage	NP_818340.1	101	YP_009956898.1	I5H36_gp019	Phage
Phage	NP_818340.1	101	YP_009957008.1	I5H37_gp019	Phage
Phage	NP_818340.1	101	YP_009957212.1	I5H39_gp020	Phage
Phage	NP_818340.1	101	YP_009957320.1	I5H40_gp020	Phage
Phage	NP_818340.1	101	YP_009957422.1	I5H41_gp019	Phage
Phage	NP_818340.1	101	YP_009957635.1	I5H43_gp019	Phage
Phage	NP_818340.1	101	YP_009957840.1	I5H45_gp019	Phage
Phage	NP_818340.1	101	YP_009957948.1	I5H46_gp020	Phage
Phage	NP_818340.1	101	YP_009958064.1	I5H47_gp24	Phage
Phage	NP_818340.1	101	YP_009958256.1	I5H49_gp019	Phage
Phage	NP_818340.1	101	YP_009958365.1	I5H50_gp021	Phage
Phage	NP_818340.1	101	YP_009958876.1	I5H55_gp20	Phage
Phage	NP_818340.1	101	YP_009958973.1	I5H56_gp020	Phage
Phage	NP_818340.1	101	YP_009959284.1	I5H59_gp19	Phage
Phage	NP_818340.1	101	YP_009959383.1	I5H60_gp019	Phage
Phage	NP_818340.1	101	YP_009959590.1	I5H62_gp19	Phage
Phage	NP_818340.1	101	YP_009959686.1	I5H63_gp020	Phage
Phage	NP_818340.1	101	YP_009959790.1	I5H64_gp020	Phage
Phage	NP_818340.1	101	YP_009959893.1	I5H65_gp020	Phage
Phage	NP_818340.1	101	YP_009959993.1	I5H66_gp20	Phage
Phage	NP_818340.1	101	YP_009960298.1	I5H69_gp19	Phage
Phage	NP_818340.1	101	YP_009960395.1	I5H70_gp20	Phage
Phage	NP_818340.1	101	YP_009960705.1	I5H73_gp019	Phage
Phage	NP_818340.1	101	YP_009961017.1	I5H76_gp020	Phage
Phage	NP_818340.1	101	YP_009961117.1	I5H77_gp20	Phage
Phage	NP_818340.1	101	YP_009961317.1	I5H79_gp019	Phage
Phage	NP_818340.1	101	YP_009961425.1	I5H80_gp020	Phage
Phage	NP_818340.1	101	YP_009961743.1	I5H83_gp020	Phage
Phage	NP_818340.1	101	YP_009962060.1	I5H86_gp020	Phage
Phage	NP_818340.1	101	YP_009962163.1	I5H87_gp19	Phage
Phage	NP_818340.1	101	YP_009962370.1	I5H89_gp020	Phage
Phage	NP_818340.1	101	YP_009962473.1	I5H90_gp020	Phage
Phage	NP_818340.1	101	YP_009962679.1	I5H92_gp019	Phage
Phage	NP_818340.1	101	YP_009962790.1	I5H93_gp020	Phage
Phage	NP_818340.1	101	YP_009963109.1	I5H96_gp19	Phage
Phage	NP_818340.1	101	YP_009963203.1	I5H97_gp019	Phage
Phage	NP_818340.1	101	YP_009963304.1	I5H98_gp019	Phage
Phage	NP_818340.1	101	YP_009963413.1	I5H99_gp020	Phage
Phage	NP_818340.1	101	YP_009963516.1	I5I00_gp019	Phage
Phage	NP_818340.1	101	YP_655015.1	Llijp19	Phage
Phage	NP_818340.1	101	YP_655780.1	PMCp19	Phage
Phage	NP_818344.1	85	NP_818344.1	Omega_gp43	Phage
Phage	NP_818344.1	85	YP_001469257.1	PBI_TWEETY_24	Phage
Phage	NP_818344.1	85	YP_002241607.1	PACC_23	Phage
Phage	NP_818344.1	85	YP_002241708.1	FRUITLOOP_23	Phage
Phage	NP_818344.1	85	YP_002241811.1	RAMSEY_24	Phage
Phage	NP_818344.1	85	YP_003495164.1	Ardmore_23	Phage
Phage	NP_818344.1	85	YP_004123846.1	PBI_WEE_24	Phage
Phage	NP_818344.1	85	YP_008051149.1	PBI_SISI_23	Phage
Phage	NP_818344.1	85	YP_008126616.1	PBI_JOB42_26	Phage
Phage	NP_818344.1	85	YP_008408982.1	PBI_BOBI_25	Phage
Phage	NP_818344.1	85	YP_008409087.1	HAMULUS_23	Phage
Phage	NP_818344.1	85	YP_008410433.1	N857_gp044	Phage
Phage	NP_818344.1	85	YP_008410592.1	PBI_DAENERYS_23	Phage
Phage	NP_818344.1	85	YP_009013225.1	SG4_23	Phage
Phage	NP_818344.1	85	YP_009016102.1	DRAGO_24	Phage
Phage	NP_818344.1	85	YP_009016913.1	DEADP_23	Phage
Phage	NP_818344.1	85	YP_009018899.1	GUMBIE_23	Phage
Phage	NP_818344.1	85	YP_009100135.1	TAJ_23	Phage
Phage	NP_818344.1	85	YP_009124769.1	VC46_gp026	Phage
Phage	NP_818344.1	85	YP_009125018.1	PBI_BUZZLYSEYEAR_25	Phage
Phage	NP_818344.1	85	YP_009125304.1	PBI_INVENTUM_23	Phage
Phage	NP_818344.1	85	YP_009194548.1	QUICO_24	Phage
Phage	NP_818344.1	85	YP_009198129.1	SEA_KIMBERLIUM_25	Phage
Phage	NP_818344.1	85	YP_009199707.1	SEAGREEN_24	Phage
Phage	NP_818344.1	85	YP_009202304.1	PBI_CAPTAINTRIPS_24	Phage
Phage	NP_818344.1	85	YP_009202541.1	PHATNISS_24	Phage
Phage	NP_818344.1	85	YP_009206741.1	FLORINDA_23	Phage
Phage	NP_818344.1	85	YP_009208764.1	XFACTOR_23	Phage
Phage	NP_818344.1	85	YP_009211187.1	PBI_OVECHKIN_23	Phage
Phage	NP_818344.1	85	YP_009212665.1	SEA_DANTE_23	Phage
Phage	NP_818344.1	85	YP_009214383.1	POPTART_23	Phage
Phage	NP_818344.1	85	YP_009590898.1	FDG54_gp042	Phage
Phage	NP_818344.1	85	YP_009591330.1	FDG57_gp023	Phage
Phage	NP_818344.1	85	YP_009591998.1	FDG65_gp023	Phage
Phage	NP_818344.1	85	YP_009607844.1	FDI13_gp024	Phage
Phage	NP_818344.1	85	YP_009636088.1	FGG57_gp024	Phage
Phage	NP_818344.1	85	YP_009636212.1	FGG20_gp041	Phage
Phage	NP_818344.1	85	YP_009636436.1	FGG21_gp023	Phage
Phage	NP_818344.1	85	YP_009636955.1	FGG27_gp044	Phage
Phage	NP_818344.1	85	YP_009638384.1	FGG38_gp23	Phage
Phage	NP_818344.1	85	YP_009954400.1	I5H12_gp025	Phage
Phage	NP_818344.1	85	YP_009954605.1	I5H14_gp023	Phage
Phage	NP_818344.1	85	YP_009955330.1	I5H21_gp023	Phage
Phage	NP_818344.1	85	YP_009955431.1	I5H22_gp023	Phage
Phage	NP_818344.1	85	YP_009955734.1	I5H25_gp024	Phage
Phage	NP_818344.1	85	YP_009955840.1	I5H26_gp025	Phage
Phage	NP_818344.1	85	YP_009955941.1	I5H27_gp023	Phage
Phage	NP_818344.1	85	YP_009956163.1	I5H29_gp24	Phage
Phage	NP_818344.1	85	YP_009956474.1	I5H32_gp023	Phage
Phage	NP_818344.1	85	YP_009956582.1	I5H33_gp023	Phage
Phage	NP_818344.1	85	YP_009956692.1	I5H34_gp024	Phage
Phage	NP_818344.1	85	YP_009956796.1	I5H35_gp024	Phage
Phage	NP_818344.1	85	YP_009956902.1	I5H36_gp023	Phage
Phage	NP_818344.1	85	YP_009957012.1	I5H37_gp023	Phage
Phage	NP_818344.1	85	YP_009957216.1	I5H39_gp024	Phage
Phage	NP_818344.1	85	YP_009957426.1	I5H41_gp023	Phage
Phage	NP_818344.1	85	YP_009957639.1	I5H43_gp023	Phage
Phage	NP_818344.1	85	YP_009957952.1	I5H46_gp024	Phage
Phage	NP_818344.1	85	YP_009958068.1	I5H47_gp28	Phage
Phage	NP_818344.1	85	YP_009958260.1	I5H49_gp023	Phage
Phage	NP_818344.1	85	YP_009958369.1	I5H50_gp025	Phage
Phage	NP_818344.1	85	YP_009958977.1	I5H56_gp024	Phage
Phage	NP_818344.1	85	YP_009959387.1	I5H60_gp023	Phage
Phage	NP_818344.1	85	YP_009959594.1	I5H62_gp23	Phage
Phage	NP_818344.1	85	YP_009959690.1	I5H63_gp024	Phage
Phage	NP_818344.1	85	YP_009959794.1	I5H64_gp024	Phage
Phage	NP_818344.1	85	YP_009959897.1	I5H65_gp024	Phage
Phage	NP_818344.1	85	YP_009959997.1	I5H66_gp24	Phage
Phage	NP_818344.1	85	YP_009960399.1	I5H70_gp24	Phage
Phage	NP_818344.1	85	YP_009960709.1	I5H73_gp023	Phage
Phage	NP_818344.1	85	YP_009961021.1	I5H76_gp024	Phage
Phage	NP_818344.1	85	YP_009961122.1	I5H77_gp25	Phage
Phage	NP_818344.1	85	YP_009961321.1	I5H79_gp023	Phage
Phage	NP_818344.1	85	YP_009961429.1	I5H80_gp024	Phage
Phage	NP_818344.1	85	YP_009961747.1	I5H83_gp024	Phage
Phage	NP_818344.1	85	YP_009962064.1	I5H86_gp024	Phage
Phage	NP_818344.1	85	YP_009962167.1	I5H87_gp23	Phage
Phage	NP_818344.1	85	YP_009962683.1	I5H92_gp023	Phage
Phage	NP_818344.1	85	YP_009962794.1	I5H93_gp024	Phage
Phage	NP_818344.1	85	YP_009963113.1	I5H96_gp23	Phage
Phage	NP_818344.1	85	YP_009963207.1	I5H97_gp023	Phage
Phage	NP_818344.1	85	YP_009963417.1	I5H99_gp024	Phage
Phage	NP_818344.1	85	YP_009963520.1	I5I00_gp023	Phage
Phage	NP_818344.1	85	YP_655019.1	Llijp23	Phage
Phage	NP_818344.1	85	YP_655784.1	PMCp23	Phage
Phage	NP_818353.1	7	NP_818353.1	Omega_gp52	Phage
Phage	NP_818353.1	7	YP_008410204.1	N860_gp046	Phage
Phage	NP_818353.1	7	YP_008410443.1	N857_gp054	Phage
Phage	NP_818353.1	7	YP_009124776.1	VC46_gp033	Phage
Phage	NP_818353.1	7	YP_009590909.1	FDG54_gp053	Phage
Phage	NP_818353.1	7	YP_009636223.1	FGG20_gp052	Phage
Phage	NP_818353.1	7	YP_009636963.1	FGG27_gp052	Phage
Phage	NP_818359.1	2	NP_818359.1	Omega_gp58	Phage
Phage	NP_818359.1	2	YP_009016757.1	CL80_gp62	Phage
Phage	NP_818379.1	2	NP_818379.1	Omega_gp78	Phage
Phage	NP_818379.1	2	YP_009957484.1	I5H41_gp081	Phage
Phage	NP_818466.1	3	NP_818466.1	Omega_gp166	Phage
Phage	NP_818466.1	3	YP_009123933.1	ALVIN_66	Phage
Phage	NP_818466.1	3	YP_009283316.1	PBI_PAPEZ_69	Phage
Phage	NP_818511.1	3	NP_818511.1	Omega_gp211	Phage
Phage	NP_818511.1	3	YP_008858632.1	GRADUATION_94	Phage
Phage	NP_818511.1	3	YP_009283341.1	PBI_PAPEZ_94	Phage
Phage	NP_839893.1	5	NP_839893.1	P335p02	Phage
Phage	NP_839893.1	5	YP_008320143.1	N391_gp01	Phage
Phage	NP_839893.1	5	YP_009900622.1	H1N73_gp01	Phage
Phage	NP_839893.1	5	YP_009900719.1	H1N75_gp01	Phage
Phage	NP_839893.1	5	YP_009900770.1	H1N76_gp02	Phage
Phage	NP_839897.1	8	NP_076706.1	bIL309p11	Phage
Phage	NP_839897.1	8	NP_112672.1	TP901-1p09	Phage
Phage	NP_839897.1	8	NP_663645.1	ul36_11	Phage
Phage	NP_839897.1	8	NP_695036.1	r1tp08	Phage
Phage	NP_839897.1	8	NP_839897.1	P335p06	Phage
Phage	NP_839897.1	8	NP_996683.1	phiLC3p09	Phage
Phage	NP_839897.1	8	YP_009283205.1	BI030_gp09	Phage
Phage	NP_839897.1	8	YP_009286323.1	BI027_gp09	Phage
Phage	NP_848254.1	6	NP_848254.1	epsilon15_p27	Phage; P-P
P-P	NP_848254.1	6	WP_033572412.1	E3383_RS23560	Phage; P-P
Phage	NP_848254.1	6	YP_002533486.1	epsilon34_gp27	Phage; P-P
Phage	NP_848254.1	6	YP_003090240.1	c341_gp23	Phage; P-P
Phage	NP_848254.1	6	YP_007112189.1	F845_gp56	Phage; P-P
Phage	NP_848254.1	6	YP_224177.1	STBEV18gp39	Phage; P-P
Phage	NP_848256.1	3	NP_848256.1	epsilon15_p29	Phage
Phage	NP_848256.1	3	YP_002533484.1	epsilon34_gp25	Phage
Phage	NP_848256.1	3	YP_009793839.1	HOS28_gp56	Phage
Phage	NP_853609.1	4	NP_853609.1	SP6p49	Phage
Phage	NP_853609.1	4	YP_007501030.1	I132_gp55	Phage
Phage	NP_853609.1	4	YP_009304468.1	BJD52_gp48	Phage
Phage	NP_853609.1	4	YP_009322253.1	BOX16_gp56	Phage
Plasmid	NP_858329.1	1091	NP_052643.1	pO157p36	Plasmid; P-P
Plasmid	NP_858329.1	1091	NP_858329.1	CP0196	Plasmid; P-P
Plasmid	NP_858329.1	1091	WP_000273912.1	COG33_RS25830	Plasmid; P-P
Plasmid	NP_858329.1	1091	WP_000273912.1	CJU63_RS25830	Plasmid; P-P
Plasmid	NP_858329.1	1091	WP_000273912.1	CPT07_RS26790	Plasmid; P-P
Plasmid	NP_858329.1	1091	WP_000273912.1	SEEN462_RS00520	Plasmid; P-P
Plasmid	NP_858329.1	1091	WP_000273912.1	CNQ49_RS25430	Plasmid; P-P
Plasmid	NP_858329.1	1091	WP_000273912.1	AM333_RS27455	Plasmid; P-P
Plasmid	NP_858329.1	1091	WP_000273912.1	FH485_RS27485	Plasmid; P-P
Plasmid	NP_858329.1	1091	WP_000273912.1	F4V42_RS00375	Plasmid; P-P
Plasmid	NP_858329.1	1091	WP_000273912.1	H7R03_RS25085	Plasmid; P-P
Plasmid	NP_858329.1	1091	WP_000273912.1	GAG93_RS00765	Plasmid; P-P
Plasmid	NP_858329.1	1091	WP_000273912.1	JLZ94_RS24420	Plasmid; P-P
Plasmid	NP_858329.1	1091	WP_000273912.1	E5O12_RS23765	Plasmid; P-P
Plasmid	NP_858329.1	1091	WP_000273912.1	JMX26_RS22145	Plasmid; P-P
Plasmid	NP_858329.1	1091	WP_000273912.1	GU332_RS25385	Plasmid; P-P
Plasmid	NP_858329.1	1091	WP_000273912.1	F7O57_RS00095	Plasmid; P-P
Plasmid	NP_858329.1	1091	WP_000273918.1	C7X12_RS24290	Plasmid; P-P
Plasmid	NP_858329.1	1091	WP_000273918.1	CEP90_RS26680	Plasmid; P-P
Plasmid	NP_858329.1	1091	WP_000273918.1	CNQ52_RS26975	Plasmid; P-P
Plasmid	NP_858329.1	1091	WP_000273918.1	APS46_RS23325	Plasmid; P-P
Plasmid	NP_858329.1	1091	WP_000273918.1	AM468_RS01560	Plasmid; P-P
Plasmid	NP_858329.1	1091	WP_000273918.1	AM460_RS26885	Plasmid; P-P
Plasmid	NP_858329.1	1091	WP_000273918.1	CSC11_RS25485	Plasmid; P-P
Plasmid	NP_858329.1	1091	WP_000273918.1	BAT62_RS23330	Plasmid; P-P
Plasmid	NP_858329.1	1091	WP_000273918.1	BAU00_RS23325	Plasmid; P-P
Plasmid	NP_858329.1	1091	WP_000273918.1	SEHA_RS00145	Plasmid; P-P
Plasmid	NP_858329.1	1091	WP_000273918.1	PCN061_RS23660	Plasmid; P-P
Plasmid	NP_858329.1	1091	WP_000273918.1	AX04_RS25465	Plasmid; P-P
Plasmid	NP_858329.1	1091	WP_000273918.1	BB405_RS26770	Plasmid; P-P
Plasmid	NP_858329.1	1091	WP_000273918.1	APS45_RS23970	Plasmid; P-P
Plasmid	NP_858329.1	1091	WP_000273918.1	BAT63_RS23340	Plasmid; P-P
Plasmid	NP_858329.1	1091	WP_000273918.1	DOE64_RS24425	Plasmid; P-P
Plasmid	NP_858329.1	1091	WP_000273918.1	AW84_RS24475	Plasmid; P-P
Plasmid	NP_858329.1	1091	WP_000273918.1	BAT61_RS23120	Plasmid; P-P
Plasmid	NP_858329.1	1091	WP_000273918.1	CEP98_RS25615	Plasmid; P-P
Plasmid	NP_858329.1	1091	WP_000273918.1	CV83906_RS00315	Plasmid; P-P
Plasmid	NP_858329.1	1091	WP_000273918.1	B6N51_RS25840	Plasmid; P-P
Plasmid	NP_858329.1	1091	WP_000273918.1	CSC23_RS00530	Plasmid; P-P
Plasmid	NP_858329.1	1091	WP_000273918.1	AX01_RS24345	Plasmid; P-P
Plasmid	NP_858329.1	1091	WP_000273918.1	APS44_RS24800	Plasmid; P-P
Plasmid	NP_858329.1	1091	WP_000273918.1	RG68_RS26485	Plasmid; P-P
Plasmid	NP_858329.1	1091	WP_000273918.1	BSG24_RS25275	Plasmid; P-P
Plasmid	NP_858329.1	1091	WP_000273918.1	BSG22_RS25950	Plasmid; P-P
Plasmid	NP_858329.1	1091	WP_000273918.1	BSG21_RS25285	Plasmid; P-P
Plasmid	NP_858329.1	1091	WP_000273918.1	DNQ41_RS25650	Plasmid; P-P
Plasmid	NP_858329.1	1091	WP_000273918.1	BSG23_RS25300	Plasmid; P-P
Plasmid	NP_858329.1	1091	WP_000273918.1	CCF14_RS25820	Plasmid; P-P
Plasmid	NP_858329.1	1091	WP_000273918.1	FORC81_RS24490	Plasmid; P-P
Plasmid	NP_858329.1	1091	WP_000273918.1	H9L34_RS23380	Plasmid; P-P
Plasmid	NP_858329.1	1091	WP_000273918.1	BWI84_RS26730	Plasmid; P-P
Plasmid	NP_858329.1	1091	WP_000273918.1	HFU19_RS25240	Plasmid; P-P
Plasmid	NP_858329.1	1091	WP_000273918.1	H7R13_RS22995	Plasmid; P-P
Plasmid	NP_858329.1	1091	WP_000273918.1	G6Q95_RS24330	Plasmid; P-P
Plasmid	NP_858329.1	1091	WP_000273918.1	E3385_RS23400	Plasmid; P-P
Plasmid	NP_858329.1	1091	WP_000273918.1	QE11421_RS24050	Plasmid; P-P
Plasmid	NP_858329.1	1091	WP_000273918.1	GE195_RS22345	Plasmid; P-P
Plasmid	NP_858329.1	1091	WP_000273918.1	D5069_RS23165	Plasmid; P-P
Plasmid	NP_858329.1	1091	WP_000273918.1	HFU13_RS22705	Plasmid; P-P
Plasmid	NP_858329.1	1091	WP_000273918.1	HFQ58_RS23740	Plasmid; P-P
Plasmid	NP_858329.1	1091	WP_000273918.1	H7R21_RS24655	Plasmid; P-P
Plasmid	NP_858329.1	1091	WP_000273918.1	IMP96_RS00790	Plasmid; P-P
Plasmid	NP_858329.1	1091	WP_000273918.1	IMQ20_RS23700	Plasmid; P-P
Plasmid	NP_858329.1	1091	WP_000273918.1	IMP23_RS00790	Plasmid; P-P
Plasmid	NP_858329.1	1091	WP_000273918.1	IMQ30_RS23665	Plasmid; P-P
Plasmid	NP_858329.1	1091	WP_000273918.1	IMQ31_RS23125	Plasmid; P-P
Plasmid	NP_858329.1	1091	WP_000273918.1	IMP38_RS23650	Plasmid; P-P
Plasmid	NP_858329.1	1091	WP_000273918.1	GER12_RS22755	Plasmid; P-P
Plasmid	NP_858329.1	1091	WP_000273918.1	HX136_RS25255	Plasmid; P-P
Plasmid	NP_858329.1	1091	WP_000273918.1	IMQ59_RS24055	Plasmid; P-P
Plasmid	NP_858329.1	1091	WP_000273918.1	IMP69_RS23570	Plasmid; P-P
Plasmid	NP_858329.1	1091	WP_000273918.1	IMP90_RS23095	Plasmid; P-P
Plasmid	NP_858329.1	1091	WP_000273918.1	IMP66_RS23690	Plasmid; P-P
Plasmid	NP_858329.1	1091	WP_000273918.1	IMP76_RS24595	Plasmid; P-P
Plasmid	NP_858329.1	1091	WP_000273918.1	GZ082_RS25645	Plasmid; P-P
Plasmid	NP_858329.1	1091	WP_000273918.1	GH764_RS23500	Plasmid; P-P
Plasmid	NP_858329.1	1091	WP_000273918.1	F4V16_RS23555	Plasmid; P-P
Plasmid	NP_858329.1	1091	WP_000273918.1	HFT46_RS23945	Plasmid; P-P
Plasmid	NP_858329.1	1091	WP_000273918.1	HQN81_RS23670	Plasmid; P-P
Plasmid	NP_858329.1	1091	WP_000273918.1	BWI83_RS25970	Plasmid; P-P
Plasmid	NP_858329.1	1091	WP_000273918.1	DM286_RS00530	Plasmid; P-P
Plasmid	NP_858329.1	1091	WP_000273918.1	HQN80_RS23020	Plasmid; P-P
Plasmid	NP_858329.1	1091	WP_000273918.1	IMQ58_RS23680	Plasmid; P-P
Plasmid	NP_858329.1	1091	WP_000273918.1	HV014_RS22770	Plasmid; P-P
Plasmid	NP_858329.1	1091	WP_000273918.1	IMP41_RS22920	Plasmid; P-P
Plasmid	NP_858329.1	1091	WP_000273918.1	F3P13_RS24015	Plasmid; P-P
Plasmid	NP_858329.1	1091	WP_000273918.1	FX998_RS23615	Plasmid; P-P
Plasmid	NP_858329.1	1091	WP_000273918.1	IMP84_RS22560	Plasmid; P-P
Plasmid	NP_858329.1	1091	WP_000273918.1	F3P14_RS23695	Plasmid; P-P
Plasmid	NP_858329.1	1091	WP_000273918.1	IMP05_RS24200	Plasmid; P-P
Plasmid	NP_858329.1	1091	WP_000273918.1	IMQ22_RS23645	Plasmid; P-P
Plasmid	NP_858329.1	1091	WP_000273918.1	GJE11_RS24220	Plasmid; P-P
Plasmid	NP_858329.1	1091	WP_000273918.1	H5C80_RS26420	Plasmid; P-P
Plasmid	NP_858329.1	1091	WP_000273918.1	IMP37_RS23730	Plasmid; P-P
Plasmid	NP_858329.1	1091	WP_000273919.1	BFL17_RS29720	Plasmid; P-P
Plasmid	NP_858329.1	1091	WP_000273919.1	ES669_RS27980	Plasmid; P-P
Plasmid	NP_858329.1	1091	WP_000273919.1	BHW77_RS28320	Plasmid; P-P
Plasmid	NP_858329.1	1091	WP_000273919.1	AYR10_RS28000	Plasmid; P-P
Plasmid	NP_858329.1	1091	WP_000273919.1	ECH74115_RS00125	Plasmid; P-P
Plasmid	NP_858329.1	1091	WP_000273919.1	CDCO157_RS27720	Plasmid; P-P
Plasmid	NP_858329.1	1091	WP_000273919.1	BFL22_RS30120	Plasmid; P-P
Plasmid	NP_858329.1	1091	WP_000273919.1	A1D74_RS28240	Plasmid; P-P
Plasmid	NP_858329.1	1091	WP_000273919.1	AU473_RS28525	Plasmid; P-P
Plasmid	NP_858329.1	1091	WP_000273919.1	SS17_RS28625	Plasmid; P-P
Plasmid	NP_858329.1	1091	WP_000273919.1	A1D75_RS28870	Plasmid; P-P
Plasmid	NP_858329.1	1091	WP_000273919.1	CEP72_RS30265	Plasmid; P-P
Plasmid	NP_858329.1	1091	WP_000273919.1	AYP36_RS28800	Plasmid; P-P
Plasmid	NP_858329.1	1091	WP_000273919.1	A4C38_RS28095	Plasmid; P-P
Plasmid	NP_858329.1	1091	WP_000273919.1	A9L45_RS29975	Plasmid; P-P
Plasmid	NP_858329.1	1091	WP_000273919.1	A4C39_RS28085	Plasmid; P-P
Plasmid	NP_858329.1	1091	WP_000273919.1	ARC77_RS28665	Plasmid; P-P
Plasmid	NP_858329.1	1091	WP_000273919.1	FORC44_RS30315	Plasmid; P-P
Plasmid	NP_858329.1	1091	WP_000273919.1	BFL23_RS30470	Plasmid; P-P
Plasmid	NP_858329.1	1091	WP_000273919.1	AYP37_RS00160	Plasmid; P-P
Plasmid	NP_858329.1	1091	WP_000273919.1	A0I37_RS28040	Plasmid; P-P
Plasmid	NP_858329.1	1091	WP_000273919.1	SS52_RS28450	Plasmid; P-P
Plasmid	NP_858329.1	1091	WP_000273919.1	AR439_RS00010	Plasmid; P-P
Plasmid	NP_858329.1	1091	WP_000273919.1	DSB73_RS00510	Plasmid; P-P
Plasmid	NP_858329.1	1091	WP_000273919.1	AO055_RS27360	Plasmid; P-P
Plasmid	NP_858329.1	1091	WP_000273919.1	A8V32_RS30960	Plasmid; P-P
Plasmid	NP_858329.1	1091	WP_000273919.1	BFL18_RS29445	Plasmid; P-P
Plasmid	NP_858329.1	1091	WP_000273919.1	BHW76_RS28330	Plasmid; P-P
Plasmid	NP_858329.1	1091	WP_000273919.1	DR788_RS28115	Plasmid; P-P
Plasmid	NP_858329.1	1091	WP_000273919.1	BFL16_RS30655	Plasmid; P-P
Plasmid	NP_858329.1	1091	WP_000273919.1	ECSP_RS28790	Plasmid; P-P
Plasmid	NP_858329.1	1091	WP_000273919.1	BFL21_RS29640	Plasmid; P-P
Plasmid	NP_858329.1	1091	WP_000273919.1	A0I22_RS28820	Plasmid; P-P
Plasmid	NP_858329.1	1091	WP_000273919.1	EDL933_RS28885	Plasmid; P-P
Plasmid	NP_858329.1	1091	WP_000273919.1	RM34_RS00240	Plasmid; P-P
Plasmid	NP_858329.1	1091	WP_000273919.1	A8V30_RS30985	Plasmid; P-P
Plasmid	NP_858329.1	1091	WP_000273919.1	BFL20_RS30385	Plasmid; P-P
Plasmid	NP_858329.1	1091	WP_000273919.1	JEONG1266_RS28515	Plasmid; P-P
Plasmid	NP_858329.1	1091	WP_000273919.1	BFL24_RS29995	Plasmid; P-P
Plasmid	NP_858329.1	1091	WP_000273919.1	E5F07_RS26310	Plasmid; P-P
Plasmid	NP_858329.1	1091	WP_000273919.1	F4V39_RS28965	Plasmid; P-P
Plasmid	NP_858329.1	1091	WP_000273919.1	ILQ44_RS27580	Plasmid; P-P
Plasmid	NP_858329.1	1091	WP_000273919.1	ILQ55_RS27900	Plasmid; P-P
Plasmid	NP_858329.1	1091	WP_000273919.1	C9E59_RS28150	Plasmid; P-P
Plasmid	NP_858329.1	1091	WP_000273919.1	E3170_RS27560	Plasmid; P-P
Plasmid	NP_858329.1	1091	WP_000273919.1	ILQ46_RS27610	Plasmid; P-P
Plasmid	NP_858329.1	1091	WP_000273919.1	E3150_RS27925	Plasmid; P-P
Plasmid	NP_858329.1	1091	WP_000273919.1	ILQ39_RS27590	Plasmid; P-P
Plasmid	NP_858329.1	1091	WP_000273919.1	ILQ41_RS27595	Plasmid; P-P
Plasmid	NP_858329.1	1091	WP_000273919.1	E4T53_RS27565	Plasmid; P-P
Plasmid	NP_858329.1	1091	WP_000273919.1	FEL01_RS27495	Plasmid; P-P
Plasmid	NP_858329.1	1091	WP_000273919.1	C9E54_RS28150	Plasmid; P-P
Plasmid	NP_858329.1	1091	WP_000273919.1	E3151_RS27445	Plasmid; P-P
Plasmid	NP_858329.1	1091	WP_000273919.1	E3149_RS27245	Plasmid; P-P
Plasmid	NP_858329.1	1091	WP_000273919.1	E4U64_RS27730	Plasmid; P-P
Plasmid	NP_858329.1	1091	WP_000273919.1	E4U70_RS27360	Plasmid; P-P
Plasmid	NP_858329.1	1091	WP_000273919.1	C9E68_RS28635	Plasmid; P-P
Plasmid	NP_858329.1	1091	WP_000273919.1	D8Z72_RS28380	Plasmid; P-P
Plasmid	NP_858329.1	1091	WP_000273919.1	C9E35_RS27945	Plasmid; P-P
Plasmid	NP_858329.1	1091	WP_000273919.1	C9E49_RS28160	Plasmid; P-P
Plasmid	NP_858329.1	1091	WP_000273919.1	FEL06_RS27845	Plasmid; P-P
Plasmid	NP_858329.1	1091	WP_000273919.1	IEM32_RS27635	Plasmid; P-P
Plasmid	NP_858329.1	1091	WP_000273919.1	D8Z76_RS28385	Plasmid; P-P
Plasmid	NP_858329.1	1091	WP_000273919.1	ILQ62_RS27290	Plasmid; P-P
Plasmid	NP_858329.1	1091	WP_000273919.1	E4U62_RS26795	Plasmid; P-P
Plasmid	NP_858329.1	1091	WP_000273919.1	EB814_RS27385	Plasmid; P-P
Plasmid	NP_858329.1	1091	WP_000273919.1	E4U89_RS27795	Plasmid; P-P
Plasmid	NP_858329.1	1091	WP_000273919.1	C9E47_RS28135	Plasmid; P-P
Plasmid	NP_858329.1	1091	WP_000273919.1	E4U80_RS27590	Plasmid; P-P
Plasmid	NP_858329.1	1091	WP_000273919.1	ILQ57_RS27650	Plasmid; P-P
Plasmid	NP_858329.1	1091	WP_000273919.1	E3154_RS26460	Plasmid; P-P
Plasmid	NP_858329.1	1091	WP_000273919.1	E4U66_RS28610	Plasmid; P-P
Plasmid	NP_858329.1	1091	WP_000273919.1	ILQ42_RS27520	Plasmid; P-P
Plasmid	NP_858329.1	1091	WP_000273919.1	E3152_RS27005	Plasmid; P-P
Plasmid	NP_858329.1	1091	WP_000273919.1	C9E36_RS28075	Plasmid; P-P
Plasmid	NP_858329.1	1091	WP_000273919.1	C9E56_RS28145	Plasmid; P-P
Plasmid	NP_858329.1	1091	WP_000273919.1	D8Z74_RS27560	Plasmid; P-P
Plasmid	NP_858329.1	1091	WP_000273919.1	E4U83_RS27645	Plasmid; P-P
Plasmid	NP_858329.1	1091	WP_000273919.1	C9E43_RS28130	Plasmid; P-P
Plasmid	NP_858329.1	1091	WP_000273919.1	ILQ38_RS27535	Plasmid; P-P
Plasmid	NP_858329.1	1091	WP_000273919.1	C9E34_RS28090	Plasmid; P-P
Plasmid	NP_858329.1	1091	WP_000273919.1	JG531_RS28150	Plasmid; P-P
Plasmid	NP_858329.1	1091	WP_000273919.1	C9E66_RS29035	Plasmid; P-P
Plasmid	NP_858329.1	1091	WP_000273919.1	ILQ45_RS28845	Plasmid; P-P
Plasmid	NP_858329.1	1091	WP_000273919.1	FEL12_RS27150	Plasmid; P-P
Plasmid	NP_858329.1	1091	WP_000273919.1	ILQ40_RS27515	Plasmid; P-P
Plasmid	NP_858329.1	1091	WP_000273919.1	JG533_RS27035	Plasmid; P-P
Plasmid	NP_858329.1	1091	WP_000273919.1	C9E48_RS28140	Plasmid; P-P
Plasmid	NP_858329.1	1091	WP_000273919.1	E3173_RS27260	Plasmid; P-P
Plasmid	NP_858329.1	1091	WP_000273919.1	C9E45_RS28135	Plasmid; P-P
Plasmid	NP_858329.1	1091	WP_000273919.1	IMX21_RS27565	Plasmid; P-P
Plasmid	NP_858329.1	1091	WP_000273919.1	C9E67_RS29215	Plasmid; P-P
Plasmid	NP_858329.1	1091	WP_000273919.1	E4U68_RS27955	Plasmid; P-P
Plasmid	NP_858329.1	1091	WP_000273919.1	E3164_RS27555	Plasmid; P-P
Plasmid	NP_858329.1	1091	WP_000273919.1	F4V42_RS00935	Plasmid; P-P
Plasmid	NP_858329.1	1091	WP_000273919.1	C9E60_RS28170	Plasmid; P-P
Plasmid	NP_858329.1	1091	WP_000273919.1	ILQ47_RS27605	Plasmid; P-P
Plasmid	NP_858329.1	1091	WP_000273919.1	C9E52_RS28075	Plasmid; P-P
Plasmid	NP_858329.1	1091	WP_000273919.1	ILQ58_RS27610	Plasmid; P-P
Plasmid	NP_858329.1	1091	WP_000273919.1	C9E40_RS28445	Plasmid; P-P
Plasmid	NP_858329.1	1091	WP_000273919.1	ILQ35_RS28760	Plasmid; P-P
Plasmid	NP_858329.1	1091	WP_000273919.1	C9E55_RS28150	Plasmid; P-P
Plasmid	NP_858329.1	1091	WP_000273919.1	GJD97_RS27940	Plasmid; P-P
Plasmid	NP_858329.1	1091	WP_000273919.1	ILQ50_RS27580	Plasmid; P-P
Plasmid	NP_858329.1	1091	WP_000273919.1	E4U74_RS28310	Plasmid; P-P
Plasmid	NP_858329.1	1091	WP_000273919.1	E4U86_RS27510	Plasmid; P-P
Plasmid	NP_858329.1	1091	WP_000273919.1	CAM50_RS27705	Plasmid; P-P
Plasmid	NP_858329.1	1091	WP_000273919.1	E4U84_RS28460	Plasmid; P-P
Plasmid	NP_858329.1	1091	WP_000273919.1	ILQ33_RS27235	Plasmid; P-P
Plasmid	NP_858329.1	1091	WP_000273919.1	C9E65_RS28165	Plasmid; P-P
Plasmid	NP_858329.1	1091	WP_000273919.1	ILQ52_RS28130	Plasmid; P-P
Plasmid	NP_858329.1	1091	WP_000273919.1	FNZ21_RS27200	Plasmid; P-P
Plasmid	NP_858329.1	1091	WP_000273919.1	C9E46_RS28160	Plasmid; P-P
Plasmid	NP_858329.1	1091	WP_000273919.1	C9E64_RS28170	Plasmid; P-P
Plasmid	NP_858329.1	1091	WP_000273919.1	C9E50_RS28160	Plasmid; P-P
Plasmid	NP_858329.1	1091	WP_000273919.1	ILQ32_RS27865	Plasmid; P-P
Plasmid	NP_858329.1	1091	WP_000273919.1	ILQ43_RS27630	Plasmid; P-P
Plasmid	NP_858329.1	1091	WP_000273919.1	C9E57_RS28145	Plasmid; P-P
Plasmid	NP_858329.1	1091	WP_000273919.1	FDZ86_RS27575	Plasmid; P-P
Plasmid	NP_858329.1	1091	WP_000273919.1	C9E41_RS28445	Plasmid; P-P
Plasmid	NP_858329.1	1091	WP_000273919.1	C9E71_RS27840	Plasmid; P-P
Plasmid	NP_858329.1	1091	WP_000273919.1	GN312_RS00120	Plasmid; P-P
Plasmid	NP_858329.1	1091	WP_000273919.1	C9E42_RS28125	Plasmid; P-P
Plasmid	NP_858329.1	1091	WP_000273919.1	E3163_RS27520	Plasmid; P-P
Plasmid	NP_858329.1	1091	WP_000273919.1	FEK99_RS26860	Plasmid; P-P
Plasmid	NP_858329.1	1091	WP_000273919.1	E3162_RS27685	Plasmid; P-P
Plasmid	NP_858329.1	1091	WP_000273919.1	C9E69_RS28250	Plasmid; P-P
Plasmid	NP_858329.1	1091	WP_000273919.1	ILQ64_RS27825	Plasmid; P-P
Plasmid	NP_858329.1	1091	WP_000273919.1	F4V40_RS28920	Plasmid; P-P
Plasmid	NP_858329.1	1091	WP_000273919.1	ILQ36_RS27650	Plasmid; P-P
Plasmid	NP_858329.1	1091	WP_000273919.1	ILQ53_RS27630	Plasmid; P-P
Plasmid	NP_858329.1	1091	WP_000273919.1	E4U69_RS27960	Plasmid; P-P
Plasmid	NP_858329.1	1091	WP_000273919.1	E3159_RS28300	Plasmid; P-P
Plasmid	NP_858329.1	1091	WP_000273919.1	GIX96_RS26330	Plasmid; P-P
Plasmid	NP_858329.1	1091	WP_000273919.1	FEL04_RS26585	Plasmid; P-P
Plasmid	NP_858329.1	1091	WP_000273919.1	E4U90_RS27725	Plasmid; P-P
Plasmid	NP_858329.1	1091	WP_000273919.1	C9E61_RS28325	Plasmid; P-P
Plasmid	NP_858329.1	1091	WP_000273919.1	E4U87_RS28180	Plasmid; P-P
Plasmid	NP_858329.1	1091	WP_000273919.1	ILQ54_RS27915	Plasmid; P-P
Plasmid	NP_858329.1	1091	WP_000273919.1	D8Z68_RS28680	Plasmid; P-P
Plasmid	NP_858329.1	1091	WP_000273919.1	E4U77_RS28415	Plasmid; P-P
Plasmid	NP_858329.1	1091	WP_000273919.1	E4U65_RS27460	Plasmid; P-P
Plasmid	NP_858329.1	1091	WP_000273919.1	FGA21_RS28170	Plasmid; P-P
Plasmid	NP_858329.1	1091	WP_000273919.1	ILQ48_RS27600	Plasmid; P-P
Plasmid	NP_858329.1	1091	WP_000273919.1	D8Z70_RS28600	Plasmid; P-P
Plasmid	NP_858329.1	1091	WP_000273919.1	C9E63_RS28145	Plasmid; P-P
Plasmid	NP_858329.1	1091	WP_000273919.1	E4U72_RS27720	Plasmid; P-P
Plasmid	NP_858329.1	1091	WP_000273919.1	ILQ49_RS27610	Plasmid; P-P
Plasmid	NP_858329.1	1091	WP_000273919.1	E4U79_RS27935	Plasmid; P-P
Plasmid	NP_858329.1	1091	WP_000273919.1	ILQ63_RS27530	Plasmid; P-P
Plasmid	NP_858329.1	1091	WP_000273919.1	C9E62_RS28165	Plasmid; P-P
Plasmid	NP_858329.1	1091	WP_000273919.1	C9E37_RS28140	Plasmid; P-P
Plasmid	NP_858329.1	1091	WP_000273919.1	C9E53_RS28045	Plasmid; P-P
Plasmid	NP_858329.1	1091	WP_000273919.1	E4U73_RS29030	Plasmid; P-P
Plasmid	NP_858329.1	1091	WP_000273919.1	ILQ59_RS27615	Plasmid; P-P
Plasmid	NP_858329.1	1091	WP_000273919.1	E3167_RS27010	Plasmid; P-P
Plasmid	NP_858329.1	1091	WP_000273919.1	ILQ37_RS27705	Plasmid; P-P
Plasmid	NP_858329.1	1091	WP_000273919.1	JG532_RS28345	Plasmid; P-P
Plasmid	NP_858329.1	1091	WP_000273919.1	C9E39_RS28075	Plasmid; P-P
Plasmid	NP_858329.1	1091	WP_000273919.1	E4U67_RS27195	Plasmid; P-P
Plasmid	NP_858329.1	1091	WP_000273919.1	ILQ56_RS27830	Plasmid; P-P
Plasmid	NP_858329.1	1091	WP_000273919.1	D8Z75_RS27635	Plasmid; P-P
Plasmid	NP_858329.1	1091	WP_000273919.1	C9E44_RS27685	Plasmid; P-P
Plasmid	NP_858329.1	1091	WP_000273919.1	A8714_RS28930	Plasmid; P-P
Plasmid	NP_858329.1	1091	WP_000273919.1	E4U78_RS28005	Plasmid; P-P
Plasmid	NP_858329.1	1091	WP_000273919.1	E4U76_RS27785	Plasmid; P-P
Plasmid	NP_858329.1	1091	WP_000273919.1	C9E51_RS28035	Plasmid; P-P
Plasmid	NP_858329.1	1091	WP_000273919.1	C9E38_RS28075	Plasmid; P-P
Plasmid	NP_858329.1	1091	WP_000273919.1	EJB16_RS27610	Plasmid; P-P
Plasmid	NP_858329.1	1091	WP_000273919.1	FEL10_RS27240	Plasmid; P-P
Plasmid	NP_858329.1	1091	WP_000273919.1	D8Z73_RS28550	Plasmid; P-P
Plasmid	NP_858329.1	1091	WP_000273919.1	C9E58_RS28145	Plasmid; P-P
Plasmid	NP_858329.1	1091	WP_000273919.1	ILQ34_RS27865	Plasmid; P-P
Plasmid	NP_858329.1	1091	WP_000273919.1	D8Z69_RS27505	Plasmid; P-P
Plasmid	NP_858329.1	1091	WP_000273919.1	ILQ51_RS27560	Plasmid; P-P
Plasmid	NP_858329.1	1091	WP_000273919.1	C9E72_RS29090	Plasmid; P-P
Plasmid	NP_858329.1	1091	WP_000273919.1	ILQ60_RS27615	Plasmid; P-P
Plasmid	NP_858329.1	1091	WP_000273919.1	E4U81_RS27345	Plasmid; P-P
Plasmid	NP_858329.1	1091	WP_000273919.1	E3169_RS27275	Plasmid; P-P
Plasmid	NP_858329.1	1091	WP_000273919.1	D8Z71_RS28390	Plasmid; P-P
Plasmid	NP_858329.1	1091	WP_000273919.1	E3153_RS27235	Plasmid; P-P
Plasmid	NP_858329.1	1091	WP_000273919.1	C9E70_RS27840	Plasmid; P-P
Plasmid	NP_858329.1	1091	WP_000273919.1	E3161_RS28015	Plasmid; P-P
Plasmid	NP_858329.1	1091	WP_000273919.1	JG530_RS26950	Plasmid; P-P
Plasmid	NP_858329.1	1091	WP_000273919.1	ILQ61_RS27620	Plasmid; P-P
Plasmid	NP_858329.1	1091	WP_000273919.1	ILQ31_RS27515	Plasmid; P-P
Plasmid	NP_858329.1	1091	WP_000273919.1	E3168_RS28405	Plasmid; P-P
Plasmid	NP_858329.1	1091	WP_000273919.1	F4V41_RS28880	Plasmid; P-P
Plasmid	NP_858329.1	1091	WP_000273919.1	D8Z67_RS27665	Plasmid; P-P
Plasmid	NP_858329.1	1091	WP_000273919.1	E4U08_RS28095	Plasmid; P-P
Plasmid	NP_858329.1	1091	WP_000273919.1	FGA23_RS28120	Plasmid; P-P
Plasmid	NP_858329.1	1091	WP_000545762.1	I6I15_RS25730	Plasmid; P-P
Plasmid	NP_858329.1	1091	WP_000545762.1	FZN31_RS24745	Plasmid; P-P
Plasmid	NP_858329.1	1091	WP_001127279.1	WM92_RS26650	Plasmid; P-P
Plasmid	NP_858329.1	1091	WP_001134351.1	GVI65_RS25820	Plasmid; P-P
Plasmid	NP_858329.1	1091	WP_001134362.1	IS496_RS28270	Plasmid; P-P
Plasmid	NP_858329.1	1091	WP_001134370.1	SM268103_RS24755	Plasmid; P-P
Plasmid	NP_858329.1	1091	WP_001134370.1	HFT88_RS24130	Plasmid; P-P
Plasmid	NP_858329.1	1091	WP_001134380.1	BTN71_RS24490	Plasmid; P-P
Plasmid	NP_858329.1	1091	WP_001134388.1	BAR51_RS25260	Plasmid; P-P
Plasmid	NP_858329.1	1091	WP_001297007.1	H7R26_RS25325	Plasmid; P-P
Plasmid	NP_858329.1	1091	WP_001297007.1	H7R29_RS22245	Plasmid; P-P
Plasmid	NP_858329.1	1091	WP_001298676.1	AVR72_RS25855	Plasmid; P-P
Plasmid	NP_858329.1	1091	WP_001298676.1	AL502_RS00295	Plasmid; P-P
Plasmid	NP_858329.1	1091	WP_001298676.1	EW037_RS25245	Plasmid; P-P
Plasmid	NP_858329.1	1091	WP_001298676.1	AVR76_RS25450	Plasmid; P-P
Plasmid	NP_858329.1	1091	WP_001298676.1	WM48_RS25385	Plasmid; P-P
Plasmid	NP_858329.1	1091	WP_001298676.1	C7X15_RS24840	Plasmid; P-P
Plasmid	NP_858329.1	1091	WP_001298676.1	UTI89_RS25500	Plasmid; P-P
Plasmid	NP_858329.1	1091	WP_001298676.1	ECSF_RS23845	Plasmid; P-P
Plasmid	NP_858329.1	1091	WP_001298676.1	AN204_RS24745	Plasmid; P-P
Plasmid	NP_858329.1	1091	WP_001298676.1	UM146_RS25060	Plasmid; P-P
Plasmid	NP_858329.1	1091	WP_001298676.1	I6J94_RS24270	Plasmid; P-P
Plasmid	NP_858329.1	1091	WP_001298676.1	I6K22_RS24425	Plasmid; P-P
Plasmid	NP_858329.1	1091	WP_001298676.1	HHJ35_RS24030	Plasmid; P-P
Plasmid	NP_858329.1	1091	WP_001298676.1	HHJ54_RS22990	Plasmid; P-P
Plasmid	NP_858329.1	1091	WP_001298676.1	I6K25_RS24335	Plasmid; P-P
Plasmid	NP_858329.1	1091	WP_001298676.1	I6L02_RS23045	Plasmid; P-P
Plasmid	NP_858329.1	1091	WP_001298676.1	HHJ26_RS25075	Plasmid; P-P
Plasmid	NP_858329.1	1091	WP_001298676.1	I6J85_RS24100	Plasmid; P-P
Plasmid	NP_858329.1	1091	WP_001298676.1	I6K23_RS24380	Plasmid; P-P
Plasmid	NP_858329.1	1091	WP_001298676.1	HHJ37_RS23385	Plasmid; P-P
Plasmid	NP_858329.1	1091	WP_001298676.1	GVI77_RS24240	Plasmid; P-P
Plasmid	NP_858329.1	1091	WP_001298676.1	I6J84_RS22895	Plasmid; P-P
Plasmid	NP_858329.1	1091	WP_001298676.1	I6K26_RS23605	Plasmid; P-P
Plasmid	NP_858329.1	1091	WP_001298864.1	CHD10_RS23430	Plasmid; P-P
Plasmid	NP_858329.1	1091	WP_001298864.1	GVI52_RS24015	Plasmid; P-P
Plasmid	NP_858329.1	1091	WP_001298864.1	FNE88_RS24645	Plasmid; P-P
Plasmid	NP_858329.1	1091	WP_001302618.1	D9K49_RS24145	Plasmid; P-P
Plasmid	NP_858329.1	1091	WP_001302618.1	A0I22_RS28395	Plasmid; P-P
Plasmid	NP_858329.1	1091	WP_001302618.1	FGF59_RS24600	Plasmid; P-P
Plasmid	NP_858329.1	1091	WP_001302618.1	IS497_RS28845	Plasmid; P-P
Plasmid	NP_858329.1	1091	WP_001302618.1	CVI53_RS24380	Plasmid; P-P
Plasmid	NP_858329.1	1091	WP_001302618.1	HV276_RS23250	Plasmid; P-P
Plasmid	NP_858329.1	1091	WP_001302618.1	HGD79_RS25985	Plasmid; P-P
Plasmid	NP_858329.1	1091	WP_001302618.1	IS495_RS27130	Plasmid; P-P
Plasmid	NP_858329.1	1091	WP_001302618.1	IS494_RS28220	Plasmid; P-P
Plasmid	NP_858329.1	1091	WP_001302618.1	IS505_RS28340	Plasmid; P-P
Plasmid	NP_858329.1	1091	WP_001302618.1	IS499_RS28555	Plasmid; P-P
Plasmid	NP_858329.1	1091	WP_001302618.1	IS502_RS28335	Plasmid; P-P
Plasmid	NP_858329.1	1091	WP_001310012.1	AM344_RS26340	Plasmid; P-P
Plasmid	NP_858329.1	1091	WP_001310012.1	DLJ63_RS26850	Plasmid; P-P
Plasmid	NP_858329.1	1091	WP_001310012.1	DSB71_RS28540	Plasmid; P-P
Plasmid	NP_858329.1	1091	WP_001310012.1	CRT46_RS25500	Plasmid; P-P
Plasmid	NP_858329.1	1091	WP_001310012.1	I6K27_RS24255	Plasmid; P-P
Plasmid	NP_858329.1	1091	WP_001310012.1	GZS09_RS24895	Plasmid; P-P
Plasmid	NP_858329.1	1091	WP_001310012.1	I6K31_RS24790	Plasmid; P-P
Plasmid	NP_858329.1	1091	WP_001310012.1	HHJ27_RS24335	Plasmid; P-P
Plasmid	NP_858329.1	1091	WP_001310012.1	G3273_RS24655	Plasmid; P-P
Plasmid	NP_858329.1	1091	WP_001310012.1	I6K13_RS25105	Plasmid; P-P
Plasmid	NP_858329.1	1091	WP_001310012.1	HR071_RS24885	Plasmid; P-P
Plasmid	NP_858329.1	1091	WP_001310012.1	IPT86_RS25520	Plasmid; P-P
Plasmid	NP_858329.1	1091	WP_001310012.1	HHJ51_RS25670	Plasmid; P-P
Plasmid	NP_858329.1	1091	WP_001310012.1	I6K11_RS00325	Plasmid; P-P
Plasmid	NP_858329.1	1091	WP_001310012.1	FVE81_RS25665	Plasmid; P-P
Plasmid	NP_858329.1	1091	WP_001310012.1	I6K12_RS00375	Plasmid; P-P
Plasmid	NP_858329.1	1091	WP_001310012.1	I6K27_RS24620	Plasmid; P-P
Plasmid	NP_858329.1	1091	WP_001310012.1	H7R27_RS25175	Plasmid; P-P
Plasmid	NP_858329.1	1091	WP_001310012.1	H7R37_RS25130	Plasmid; P-P
Plasmid	NP_858329.1	1091	WP_001330417.1	C5C01_RS24780	Plasmid; P-P
Plasmid	NP_858329.1	1091	WP_001330417.1	A4X18_RS27210	Plasmid; P-P
Plasmid	NP_858329.1	1091	WP_001330417.1	CNQ48_RS25110	Plasmid; P-P
Plasmid	NP_858329.1	1091	WP_001330417.1	AM446_RS01625	Plasmid; P-P
Plasmid	NP_858329.1	1091	WP_001330417.1	ATD18_RS25260	Plasmid; P-P
Plasmid	NP_858329.1	1091	WP_001330417.1	BBV18_RS25270	Plasmid; P-P
Plasmid	NP_858329.1	1091	WP_001330417.1	MS7163_RS27475	Plasmid; P-P
Plasmid	NP_858329.1	1091	WP_001330417.1	APL92_RS25240	Plasmid; P-P
Plasmid	NP_858329.1	1091	WP_001330417.1	CS032_RS00765	Plasmid; P-P
Plasmid	NP_858329.1	1091	WP_001330417.1	GHR40_RS23120	Plasmid; P-P
Plasmid	NP_858329.1	1091	WP_001330417.1	H7R53_RS25185	Plasmid; P-P
Plasmid	NP_858329.1	1091	WP_001330417.1	E5158_RS24260	Plasmid; P-P
Plasmid	NP_858329.1	1091	WP_001330417.1	H7R28_RS26220	Plasmid; P-P
Plasmid	NP_858329.1	1091	WP_001330417.1	E8N15_RS24325	Plasmid; P-P
Plasmid	NP_858329.1	1091	WP_001330417.1	JLZ98_RS26810	Plasmid; P-P
Plasmid	NP_858329.1	1091	WP_001330417.1	H0E72_RS24705	Plasmid; P-P
Plasmid	NP_858329.1	1091	WP_001330417.1	I6K30_RS26620	Plasmid; P-P
Plasmid	NP_858329.1	1091	WP_001330417.1	H7R20_RS24700	Plasmid; P-P
Plasmid	NP_858329.1	1091	WP_001330417.1	GUJ28_RS24390	Plasmid; P-P
Plasmid	NP_858329.1	1091	WP_001330417.1	JL022_RS27520	Plasmid; P-P
Plasmid	NP_858329.1	1091	WP_001330417.1	I6J86_RS24495	Plasmid; P-P
Plasmid	NP_858329.1	1091	WP_001330417.1	JL003_RS26955	Plasmid; P-P
Plasmid	NP_858329.1	1091	WP_001330417.1	HHJ36_RS25185	Plasmid; P-P
Plasmid	NP_858329.1	1091	WP_001330417.1	GTQ78_RS22310	Plasmid; P-P
Plasmid	NP_858329.1	1091	WP_001330417.1	I6K10_RS00820	Plasmid; P-P
Plasmid	NP_858329.1	1091	WP_001330417.1	HPE50_RS25585	Plasmid; P-P
Plasmid	NP_858329.1	1091	WP_001330417.1	JMW69_RS24780	Plasmid; P-P
Plasmid	NP_858329.1	1091	WP_001330417.1	HX136_RS25900	Plasmid; P-P
Plasmid	NP_858329.1	1091	WP_001330417.1	E8N16_RS24275	Plasmid; P-P
Plasmid	NP_858329.1	1091	WP_001330417.1	I6K30_RS25495	Plasmid; P-P
Plasmid	NP_858329.1	1091	WP_001330417.1	CS032_RS00090	Plasmid; P-P
Plasmid	NP_858329.1	1091	WP_001348079.1	AS587_RS00275	Plasmid; P-P
Plasmid	NP_858329.1	1091	WP_001348079.1	AS586_RS00300	Plasmid; P-P
Plasmid	NP_858329.1	1091	WP_001348079.1	C6668_RS25670	Plasmid; P-P
Plasmid	NP_858329.1	1091	WP_001348079.1	FORC44_RS29745	Plasmid; P-P
Plasmid	NP_858329.1	1091	WP_001348079.1	A9K64_RS25350	Plasmid; P-P
Plasmid	NP_858329.1	1091	WP_001348079.1	STM474_RS24305	Plasmid; P-P
Plasmid	NP_858329.1	1091	WP_001348079.1	SL1344_RS24310	Plasmid; P-P
Plasmid	NP_858329.1	1091	WP_001348079.1	AW46_RS22795	Plasmid; P-P
Plasmid	NP_858329.1	1091	WP_001348079.1	CFSAN002069_RS00310	Plasmid; P-P
Plasmid	NP_858329.1	1091	WP_001348079.1	CEP95_RS00840	Plasmid; P-P
Plasmid	NP_858329.1	1091	WP_001348079.1	H5C78_RS26230	Plasmid; P-P
Plasmid	NP_858329.1	1091	WP_001348079.1	IMP90_RS24170	Plasmid; P-P
Plasmid	NP_858329.1	1091	WP_001348079.1	HFS18_RS24025	Plasmid; P-P
Plasmid	NP_858329.1	1091	WP_001348079.1	HPY00_RS24825	Plasmid; P-P
Plasmid	NP_858329.1	1091	WP_001348079.1	HFS04_RS24605	Plasmid; P-P
Plasmid	NP_858329.1	1091	WP_001348079.1	HFT09_RS22570	Plasmid; P-P
Plasmid	NP_858329.1	1091	WP_001348079.1	HFQ56_RS23240	Plasmid; P-P
Plasmid	NP_858329.1	1091	WP_001348079.1	HQ623_RS24280	Plasmid; P-P
Plasmid	NP_858329.1	1091	WP_001348079.1	I6I24_RS23750	Plasmid; P-P
Plasmid	NP_858329.1	1091	WP_001348079.1	HFS90_RS24375	Plasmid; P-P
Plasmid	NP_858329.1	1091	WP_001348079.1	HPY00_RS24320	Plasmid; P-P
Plasmid	NP_858329.1	1091	WP_001348079.1	HQ623_RS24785	Plasmid; P-P
Plasmid	NP_858329.1	1091	WP_001348079.1	HVV54_RS22970	Plasmid; P-P
Plasmid	NP_858329.1	1091	WP_001348079.1	I6K09_RS24600	Plasmid; P-P
Plasmid	NP_858329.1	1091	WP_001348079.1	JR909_RS23955	Plasmid; P-P
Plasmid	NP_858329.1	1091	WP_001348615.1	CNQ54_RS24765	Plasmid; P-P
Plasmid	NP_858329.1	1091	WP_001348615.1	EC1639_RS24985	Plasmid; P-P
Plasmid	NP_858329.1	1091	WP_001348615.1	CA696_RS30085	Plasmid; P-P
Plasmid	NP_858329.1	1091	WP_001348615.1	BE963_RS00125	Plasmid; P-P
Plasmid	NP_858329.1	1091	WP_001348615.1	U14A_RS26530	Plasmid; P-P
Plasmid	NP_858329.1	1091	WP_001348615.1	AM434_RS28140	Plasmid; P-P
Plasmid	NP_858329.1	1091	WP_001348615.1	D5G00_RS25725	Plasmid; P-P
Plasmid	NP_858329.1	1091	WP_001348615.1	C6669_RS28075	Plasmid; P-P
Plasmid	NP_858329.1	1091	WP_001348615.1	DPQ29_RS25610	Plasmid; P-P
Plasmid	NP_858329.1	1091	WP_001348615.1	YKEC1_RS25470	Plasmid; P-P
Plasmid	NP_858329.1	1091	WP_001348615.1	ECTO124_RS27220	Plasmid; P-P
Plasmid	NP_858329.1	1091	WP_001348615.1	FH07_RS25020	Plasmid; P-P
Plasmid	NP_858329.1	1091	WP_001348615.1	C7V14_RS00550	Plasmid; P-P
Plasmid	NP_858329.1	1091	WP_001348615.1	BE957_RS01265	Plasmid; P-P
Plasmid	NP_858329.1	1091	WP_001348615.1	EGY17_RS00740	Plasmid; P-P
Plasmid	NP_858329.1	1091	WP_001348615.1	CR230_RS27700	Plasmid; P-P
Plasmid	NP_858329.1	1091	WP_001348615.1	CNQ50_RS25430	Plasmid; P-P
Plasmid	NP_858329.1	1091	WP_001348615.1	CU080_RS26305	Plasmid; P-P
Plasmid	NP_858329.1	1091	WP_001348615.1	DBQ99_RS00615	Plasmid; P-P
Plasmid	NP_858329.1	1091	WP_001348615.1	CRT35_RS26430	Plasmid; P-P
Plasmid	NP_858329.1	1091	WP_001348615.1	BE930_RS02025	Plasmid; P-P
Plasmid	NP_858329.1	1091	WP_001348615.1	EC3426_RS24240	Plasmid; P-P
Plasmid	NP_858329.1	1091	WP_001348615.1	ECTO148_RS26110	Plasmid; P-P
Plasmid	NP_858329.1	1091	WP_001348615.1	EDM51_RS00845	Plasmid; P-P
Plasmid	NP_858329.1	1091	WP_001348615.1	CU076_RS26075	Plasmid; P-P
Plasmid	NP_858329.1	1091	WP_001348615.1	CUC42_RS25110	Plasmid; P-P
Plasmid	NP_858329.1	1091	WP_001348615.1	CPA47_RS25650	Plasmid; P-P
Plasmid	NP_858329.1	1091	WP_001348615.1	BE940_RS00430	Plasmid; P-P
Plasmid	NP_858329.1	1091	WP_001348615.1	EJC48_RS00590	Plasmid; P-P
Plasmid	NP_858329.1	1091	WP_001348615.1	EGX93_RS00145	Plasmid; P-P
Plasmid	NP_858329.1	1091	WP_001348615.1	BE946_RS00560	Plasmid; P-P
Plasmid	NP_858329.1	1091	WP_001348615.1	C2U19_RS26745	Plasmid; P-P
Plasmid	NP_858329.1	1091	WP_001348615.1	BE964_RS01075	Plasmid; P-P
Plasmid	NP_858329.1	1091	WP_001348615.1	EW040_RS25760	Plasmid; P-P
Plasmid	NP_858329.1	1091	WP_001348615.1	AVR68_RS00060	Plasmid; P-P
Plasmid	NP_858329.1	1091	WP_001348615.1	BE965_RS01255	Plasmid; P-P
Plasmid	NP_858329.1	1091	WP_001348615.1	CRT43_RS25940	Plasmid; P-P
Plasmid	NP_858329.1	1091	WP_001348615.1	AM342_RS26550	Plasmid; P-P
Plasmid	NP_858329.1	1091	WP_001348615.1	BE928_RS00235	Plasmid; P-P
Plasmid	NP_858329.1	1091	WP_001348615.1	CRI72_RS25280	Plasmid; P-P
Plasmid	NP_858329.1	1091	WP_001348615.1	AM465_RS27240	Plasmid; P-P
Plasmid	NP_858329.1	1091	WP_001348615.1	U12A_RS00430	Plasmid; P-P
Plasmid	NP_858329.1	1091	WP_001348615.1	EW036_RS25755	Plasmid; P-P
Plasmid	NP_858329.1	1091	WP_001348615.1	A4R39_RS24440	Plasmid; P-P
Plasmid	NP_858329.1	1091	WP_001348615.1	BE966_RS00635	Plasmid; P-P
Plasmid	NP_858329.1	1091	WP_001348615.1	ECONIH1_RS26425	Plasmid; P-P
Plasmid	NP_858329.1	1091	WP_001348615.1	EJC75_RS00250	Plasmid; P-P
Plasmid	NP_858329.1	1091	WP_001348615.1	D5G01_RS26135	Plasmid; P-P
Plasmid	NP_858329.1	1091	WP_001348615.1	DNNLJILF_RS26405	Plasmid; P-P
Plasmid	NP_858329.1	1091	WP_001348615.1	SY51_RS26305	Plasmid; P-P
Plasmid	NP_858329.1	1091	WP_001348615.1	AVR67_RS26230	Plasmid; P-P
Plasmid	NP_858329.1	1091	WP_001348615.1	AM437_RS25865	Plasmid; P-P
Plasmid	NP_858329.1	1091	WP_001348615.1	DLJ64_RS27335	Plasmid; P-P
Plasmid	NP_858329.1	1091	WP_001348615.1	AVR69_RS25605	Plasmid; P-P
Plasmid	NP_858329.1	1091	WP_001348615.1	A4X18_RS26550	Plasmid; P-P
Plasmid	NP_858329.1	1091	WP_001348615.1	ECTO60_RS25705	Plasmid; P-P
Plasmid	NP_858329.1	1091	WP_001348615.1	CRT29_RS25795	Plasmid; P-P
Plasmid	NP_858329.1	1091	WP_001348615.1	AM446_RS00530	Plasmid; P-P
Plasmid	NP_858329.1	1091	WP_001348615.1	FORC79_RS24610	Plasmid; P-P
Plasmid	NP_858329.1	1091	WP_001348615.1	CRT34_RS26595	Plasmid; P-P
Plasmid	NP_858329.1	1091	WP_001348615.1	CCL28_RS26420	Plasmid; P-P
Plasmid	NP_858329.1	1091	WP_001348615.1	SE15cs_RS24480	Plasmid; P-P
Plasmid	NP_858329.1	1091	WP_001348615.1	U13A_RS25640	Plasmid; P-P
Plasmid	NP_858329.1	1091	WP_001348615.1	DWB25_RS25115	Plasmid; P-P
Plasmid	NP_858329.1	1091	WP_001348615.1	EC958_RS25625	Plasmid; P-P
Plasmid	NP_858329.1	1091	WP_001348615.1	BE941_RS00630	Plasmid; P-P
Plasmid	NP_858329.1	1091	WP_001348615.1	S65EC_RS00220	Plasmid; P-P
Plasmid	NP_858329.1	1091	WP_001348615.1	AUO99_RS00315	Plasmid; P-P
Plasmid	NP_858329.1	1091	WP_001348615.1	A4R37_RS25050	Plasmid; P-P
Plasmid	NP_858329.1	1091	WP_001348615.1	EG819_RS27705	Plasmid; P-P
Plasmid	NP_858329.1	1091	WP_001348615.1	AM483_RS26495	Plasmid; P-P
Plasmid	NP_858329.1	1091	WP_001348615.1	U14A_RS25370	Plasmid; P-P
Plasmid	NP_858329.1	1091	WP_001348615.1	CSC38_RS26805	Plasmid; P-P
Plasmid	NP_858329.1	1091	WP_001348615.1	HHJ31_RS24745	Plasmid; P-P
Plasmid	NP_858329.1	1091	WP_001348615.1	HHJ46_RS24830	Plasmid; P-P
Plasmid	NP_858329.1	1091	WP_001348615.1	H0E72_RS25505	Plasmid; P-P
Plasmid	NP_858329.1	1091	WP_001348615.1	E1J55_RS23845	Plasmid; P-P
Plasmid	NP_858329.1	1091	WP_001348615.1	IQS14_RS26545	Plasmid; P-P
Plasmid	NP_858329.1	1091	WP_001348615.1	JLF30_RS24045	Plasmid; P-P
Plasmid	NP_858329.1	1091	WP_001348615.1	JMV91_RS25540	Plasmid; P-P
Plasmid	NP_858329.1	1091	WP_001348615.1	JLF34_RS24055	Plasmid; P-P
Plasmid	NP_858329.1	1091	WP_001348615.1	HR076_RS24715	Plasmid; P-P
Plasmid	NP_858329.1	1091	WP_001348615.1	GZS11_RS23135	Plasmid; P-P
Plasmid	NP_858329.1	1091	WP_001348615.1	FDP43_RS25545	Plasmid; P-P
Plasmid	NP_858329.1	1091	WP_001348615.1	HRS14_RS25195	Plasmid; P-P
Plasmid	NP_858329.1	1091	WP_001348615.1	GZS06_RS23055	Plasmid; P-P
Plasmid	NP_858329.1	1091	WP_001348615.1	FNL95_RS00575	Plasmid; P-P
Plasmid	NP_858329.1	1091	WP_001348615.1	H7R02_RS24595	Plasmid; P-P
Plasmid	NP_858329.1	1091	WP_001348615.1	IBZ91_RS23600	Plasmid; P-P
Plasmid	NP_858329.1	1091	WP_001348615.1	QREC_RS22365	Plasmid; P-P
Plasmid	NP_858329.1	1091	WP_001348615.1	HXS59_RS23450	Plasmid; P-P
Plasmid	NP_858329.1	1091	WP_001348615.1	ECMAD3_RS23385	Plasmid; P-P
Plasmid	NP_858329.1	1091	WP_001348615.1	HHM37_RS24645	Plasmid; P-P
Plasmid	NP_858329.1	1091	WP_001348615.1	FJI53_RS23760	Plasmid; P-P
Plasmid	NP_858329.1	1091	WP_001348615.1	MS6193_RS23810	Plasmid; P-P
Plasmid	NP_858329.1	1091	WP_001348615.1	FOB37_RS00115	Plasmid; P-P
Plasmid	NP_858329.1	1091	WP_001348615.1	HZF20_RS23460	Plasmid; P-P
Plasmid	NP_858329.1	1091	WP_001348615.1	H0155_RS24050	Plasmid; P-P
Plasmid	NP_858329.1	1091	WP_001348615.1	JM188_RS25360	Plasmid; P-P
Plasmid	NP_858329.1	1091	WP_001348615.1	HHM36_RS24675	Plasmid; P-P
Plasmid	NP_858329.1	1091	WP_001348615.1	JMW77_RS26240	Plasmid; P-P
Plasmid	NP_858329.1	1091	WP_001348615.1	DFS94_RS25170	Plasmid; P-P
Plasmid	NP_858329.1	1091	WP_001348615.1	CI675_RS23090	Plasmid; P-P
Plasmid	NP_858329.1	1091	WP_001348615.1	FMA85_RS24625	Plasmid; P-P
Plasmid	NP_858329.1	1091	WP_001348615.1	H7R12_RS25355	Plasmid; P-P
Plasmid	NP_858329.1	1091	WP_001348615.1	FEV15_RS23700	Plasmid; P-P
Plasmid	NP_858329.1	1091	WP_001348615.1	I6K10_RS26440	Plasmid; P-P
Plasmid	NP_858329.1	1091	WP_001348615.1	HZ988_RS24420	Plasmid; P-P
Plasmid	NP_858329.1	1091	WP_001348615.1	I6J89_RS24530	Plasmid; P-P
Plasmid	NP_858329.1	1091	WP_001348615.1	JLF69_RS24450	Plasmid; P-P
Plasmid	NP_858329.1	1091	WP_001348615.1	A9P13_RS27880	Plasmid; P-P
Plasmid	NP_858329.1	1091	WP_001348615.1	JSQ77_RS23555	Plasmid; P-P
Plasmid	NP_858329.1	1091	WP_001348615.1	IQS17_RS25180	Plasmid; P-P
Plasmid	NP_858329.1	1091	WP_001348615.1	JMW69_RS23885	Plasmid; P-P
Plasmid	NP_858329.1	1091	WP_001348615.1	H7R15_RS24095	Plasmid; P-P
Plasmid	NP_858329.1	1091	WP_001348615.1	HZ987_RS23735	Plasmid; P-P
Plasmid	NP_858329.1	1091	WP_001348615.1	ECO25NV_RS25200	Plasmid; P-P
Plasmid	NP_858329.1	1091	WP_001348615.1	JMW16_RS25350	Plasmid; P-P
Plasmid	NP_858329.1	1091	WP_001348615.1	H7R03_RS24145	Plasmid; P-P
Plasmid	NP_858329.1	1091	WP_001348615.1	JLF32_RS25010	Plasmid; P-P
Plasmid	NP_858329.1	1091	WP_001348615.1	FH485_RS27455	Plasmid; P-P
Plasmid	NP_858329.1	1091	WP_001348615.1	GW576_RS23395	Plasmid; P-P
Plasmid	NP_858329.1	1091	WP_001348615.1	H7Q99_RS24440	Plasmid; P-P
Plasmid	NP_858329.1	1091	WP_001348615.1	HR075_RS24835	Plasmid; P-P
Plasmid	NP_858329.1	1091	WP_001348615.1	GBF15_RS24480	Plasmid; P-P
Plasmid	NP_858329.1	1091	WP_001348615.1	JMW23_RS25120	Plasmid; P-P
Plasmid	NP_858329.1	1091	WP_001348615.1	JMW04_RS23870	Plasmid; P-P
Plasmid	NP_858329.1	1091	WP_001348615.1	INT78_RS24720	Plasmid; P-P
Plasmid	NP_858329.1	1091	WP_001348615.1	YDC107_RS26420	Plasmid; P-P
Plasmid	NP_858329.1	1091	WP_001348615.1	A9P12_RS26230	Plasmid; P-P
Plasmid	NP_858329.1	1091	WP_001348615.1	MS6192_RS23620	Plasmid; P-P
Plasmid	NP_858329.1	1091	WP_001348615.1	GZS13_RS24370	Plasmid; P-P
Plasmid	NP_858329.1	1091	WP_001348615.1	HEC90_RS24575	Plasmid; P-P
Plasmid	NP_858329.1	1091	WP_001348615.1	JMX06_RS26110	Plasmid; P-P
Plasmid	NP_858329.1	1091	WP_001348615.1	GZS12_RS25035	Plasmid; P-P
Plasmid	NP_858329.1	1091	WP_001348615.1	I6K18_RS26220	Plasmid; P-P
Plasmid	NP_858329.1	1091	WP_001348615.1	E1J56_RS24935	Plasmid; P-P
Plasmid	NP_858329.1	1091	WP_001348615.1	HEC80_RS24675	Plasmid; P-P
Plasmid	NP_858329.1	1091	WP_001348615.1	FZN32_RS25345	Plasmid; P-P
Plasmid	NP_858329.1	1091	WP_001348615.1	I6K14_RS24180	Plasmid; P-P
Plasmid	NP_858329.1	1091	WP_001348615.1	IQS19_RS24250	Plasmid; P-P
Plasmid	NP_858329.1	1091	WP_001348615.1	HR070_RS25135	Plasmid; P-P
Plasmid	NP_858329.1	1091	WP_001348615.1	JMW07_RS25365	Plasmid; P-P
Plasmid	NP_858329.1	1091	WP_001348615.1	JMV89_RS24795	Plasmid; P-P
Plasmid	NP_858329.1	1091	WP_001348615.1	IN877_RS24045	Plasmid; P-P
Plasmid	NP_858329.1	1091	WP_001348615.1	H7R36_RS25445	Plasmid; P-P
Plasmid	NP_858329.1	1091	WP_001348615.1	I6K21_RS24880	Plasmid; P-P
Plasmid	NP_858329.1	1091	WP_001348615.1	I6K19_RS24835	Plasmid; P-P
Plasmid	NP_858329.1	1091	WP_001348615.1	BWI86_RS26100	Plasmid; P-P
Plasmid	NP_858329.1	1091	WP_001348615.1	I6J83_RS22255	Plasmid; P-P
Plasmid	NP_858329.1	1091	WP_001365320.1	ECE24377A_RS01290	Plasmid; P-P
Plasmid	NP_858329.1	1091	WP_001365320.1	BLJ80_RS27915	Plasmid; P-P
Plasmid	NP_858329.1	1091	WP_001365320.1	CJZ79_RS25175	Plasmid; P-P
Plasmid	NP_858329.1	1091	WP_001365320.1	B4O06_RS25915	Plasmid; P-P
Plasmid	NP_858329.1	1091	WP_001365320.1	JLZ81_RS23400	Plasmid; P-P
Plasmid	NP_858329.1	1091	WP_001373099.1	C6P67_RS25480	Plasmid; P-P
Plasmid	NP_858329.1	1091	WP_001373099.1	C6W69_RS25415	Plasmid; P-P
Plasmid	NP_858329.1	1091	WP_001373099.1	C6W73_RS27255	Plasmid; P-P
Plasmid	NP_858329.1	1091	WP_001386431.1	AM448_RS24940	Plasmid; P-P
Plasmid	NP_858329.1	1091	WP_001386431.1	EGM66_RS00890	Plasmid; P-P
Plasmid	NP_858329.1	1091	WP_001386431.1	ECVR50_RS25355	Plasmid; P-P
Plasmid	NP_858329.1	1091	WP_001386431.1	U15A_RS25315	Plasmid; P-P
Plasmid	NP_858329.1	1091	WP_001386431.1	U12A_RS01765	Plasmid; P-P
Plasmid	NP_858329.1	1091	WP_001386431.1	EL389_RS30920	Plasmid; P-P
Plasmid	NP_858329.1	1091	WP_001386431.1	U13A_RS26355	Plasmid; P-P
Plasmid	NP_858329.1	1091	WP_001386431.1	AL502_RS25620	Plasmid; P-P
Plasmid	NP_858329.1	1091	WP_001386431.1	C7X15_RS25925	Plasmid; P-P
Plasmid	NP_858329.1	1091	WP_001386431.1	AYN27_RS30085	Plasmid; P-P
Plasmid	NP_858329.1	1091	WP_001386431.1	CRT43_RS26950	Plasmid; P-P
Plasmid	NP_858329.1	1091	WP_001386431.1	DAECLI1_RS25040	Plasmid; P-P
Plasmid	NP_858329.1	1091	WP_001386431.1	JLZ94_RS24905	Plasmid; P-P
Plasmid	NP_858329.1	1091	WP_001386431.1	I6J97_RS26110	Plasmid; P-P
Plasmid	NP_858329.1	1091	WP_001386431.1	JLF32_RS24265	Plasmid; P-P
Plasmid	NP_858329.1	1091	WP_001386431.1	I6K18_RS27715	Plasmid; P-P
Plasmid	NP_858329.1	1091	WP_001386431.1	I6J84_RS23545	Plasmid; P-P
Plasmid	NP_858329.1	1091	WP_001386431.1	I6K20_RS24560	Plasmid; P-P
Plasmid	NP_858329.1	1091	WP_001386431.1	I6J78_RS23715	Plasmid; P-P
Plasmid	NP_858329.1	1091	WP_001386431.1	H7R27_RS24735	Plasmid; P-P
Plasmid	NP_858329.1	1091	WP_001386431.1	H7R37_RS25575	Plasmid; P-P
Plasmid	NP_858329.1	1091	WP_001393259.1	ECE24377A_RS00605	Plasmid; P-P
Plasmid	NP_858329.1	1091	WP_001393259.1	DS732_RS29715	Plasmid; P-P
Plasmid	NP_858329.1	1091	WP_001393259.1	JKF55_RS26700	Plasmid; P-P
Plasmid	NP_858329.1	1091	WP_001394779.1	FORC31_RS24820	Plasmid; P-P
Plasmid	NP_858329.1	1091	WP_001394779.1	CNZ63_RS26155	Plasmid; P-P
Plasmid	NP_858329.1	1091	WP_001394779.1	JL017_RS24695	Plasmid; P-P
Plasmid	NP_858329.1	1091	WP_001394936.1	ECE24377A_RS00755	Plasmid; P-P
Plasmid	NP_858329.1	1091	WP_001394936.1	FORC31_RS25180	Plasmid; P-P
Plasmid	NP_858329.1	1091	WP_001414532.1	ECpv15279_RS28845	Plasmid; P-P
Plasmid	NP_858329.1	1091	WP_001414532.1	A4C47_RS27915	Plasmid; P-P
Plasmid	NP_858329.1	1091	WP_001414532.1	A4C44_RS27895	Plasmid; P-P
Plasmid	NP_858329.1	1091	WP_001414532.1	A4C51_RS27860	Plasmid; P-P
Plasmid	NP_858329.1	1091	WP_001414532.1	A4C45_RS27955	Plasmid; P-P
Plasmid	NP_858329.1	1091	WP_001414532.1	A4C50_RS27935	Plasmid; P-P
Plasmid	NP_858329.1	1091	WP_001414532.1	E3172_RS27535	Plasmid; P-P
Plasmid	NP_858329.1	1091	WP_001414532.1	E3165_RS27590	Plasmid; P-P
Plasmid	NP_858329.1	1091	WP_001414532.1	IMP66_RS24790	Plasmid; P-P
Plasmid	NP_858329.1	1091	WP_001414532.1	IMQ58_RS24780	Plasmid; P-P
Plasmid	NP_858329.1	1091	WP_001414532.1	IMQ22_RS24745	Plasmid; P-P
Plasmid	NP_858329.1	1091	WP_001414532.1	IMP38_RS24755	Plasmid; P-P
Plasmid	NP_858329.1	1091	WP_001414532.1	IMQ20_RS24795	Plasmid; P-P
Plasmid	NP_858329.1	1091	WP_001414532.1	IMQ30_RS24755	Plasmid; P-P
Plasmid	NP_858329.1	1091	WP_001414532.1	E3160_RS27125	Plasmid; P-P
Plasmid	NP_858329.1	1091	WP_001414532.1	E4U63_RS26690	Plasmid; P-P
Plasmid	NP_858329.1	1091	WP_001414532.1	E3166_RS26980	Plasmid; P-P
Plasmid	NP_858329.1	1091	WP_001420745.1	BTN68_RS24110	Plasmid; P-P
Plasmid	NP_858329.1	1091	WP_001425207.1	B1200_RS28940	Plasmid; P-P
Plasmid	NP_858329.1	1091	WP_001425207.1	JMW40_RS23845	Plasmid; P-P
Plasmid	NP_858329.1	1091	WP_001425207.1	JMW08_RS23985	Plasmid; P-P
Plasmid	NP_858329.1	1091	WP_001438601.1	CXW77_RS26300	Plasmid; P-P
Plasmid	NP_858329.1	1091	WP_001438601.1	CJU64_RS27930	Plasmid; P-P
Plasmid	NP_858329.1	1091	WP_001438601.1	CXW53_RS26960	Plasmid; P-P
Plasmid	NP_858329.1	1091	WP_001438601.1	CXW56_RS26620	Plasmid; P-P
Plasmid	NP_858329.1	1091	WP_001438601.1	JL014_RS25615	Plasmid; P-P
Plasmid	NP_858329.1	1091	WP_001438601.1	JL022_RS25250	Plasmid; P-P
Plasmid	NP_858329.1	1091	WP_001438601.1	JL022_RS26955	Plasmid; P-P
Plasmid	NP_858329.1	1091	WP_001440221.1	CXX10_RS25385	Plasmid; P-P
Plasmid	NP_858329.1	1091	WP_001440221.1	CXW53_RS26225	Plasmid; P-P
Plasmid	NP_858329.1	1091	WP_001440221.1	CJU64_RS26740	Plasmid; P-P
Plasmid	NP_858329.1	1091	WP_001440221.1	CXW56_RS25700	Plasmid; P-P
Plasmid	NP_858329.1	1091	WP_001440221.1	CXW77_RS25750	Plasmid; P-P
Plasmid	NP_858329.1	1091	WP_001440221.1	CXX15_RS24975	Plasmid; P-P
Plasmid	NP_858329.1	1091	WP_001440221.1	JL014_RS25185	Plasmid; P-P
Plasmid	NP_858329.1	1091	WP_001442863.1	DUT84_RS28030	Plasmid; P-P
Plasmid	NP_858329.1	1091	WP_001442863.1	DBZ76_RS24415	Plasmid; P-P
Plasmid	NP_858329.1	1091	WP_001442863.1	DBA32_RS24395	Plasmid; P-P
Plasmid	NP_858329.1	1091	WP_001442863.1	BE962_RS00700	Plasmid; P-P
Plasmid	NP_858329.1	1091	WP_001442863.1	HUU85_RS23250	Plasmid; P-P
Plasmid	NP_858329.1	1091	WP_001442863.1	HU676_RS23450	Plasmid; P-P
Plasmid	NP_858329.1	1091	WP_001442863.1	HFQ25_RS00270	Plasmid; P-P
Plasmid	NP_858329.1	1091	WP_001442863.1	H7R05_RS22870	Plasmid; P-P
Plasmid	NP_858329.1	1091	WP_001442863.1	I7655_RS23500	Plasmid; P-P
Plasmid	NP_858329.1	1091	WP_001442863.1	HZY55_RS25305	Plasmid; P-P
Plasmid	NP_858329.1	1091	WP_001464065.1	CJV63_RS25315	Plasmid; P-P
Plasmid	NP_858329.1	1091	WP_001464065.1	I6I34_RS00595	Plasmid; P-P
Plasmid	NP_858329.1	1091	WP_001507408.1	CA268_RS27915	Plasmid; P-P
Plasmid	NP_858329.1	1091	WP_001507408.1	AM366_RS27660	Plasmid; P-P
Plasmid	NP_858329.1	1091	WP_001507408.1	F7O57_RS25645	Plasmid; P-P
Plasmid	NP_858329.1	1091	WP_001507408.1	ISA71_RS26275	Plasmid; P-P
Plasmid	NP_858329.1	1091	WP_001507408.1	FVA71_RS26800	Plasmid; P-P
Plasmid	NP_858329.1	1091	WP_001507408.1	FVA71_RS26430	Plasmid; P-P
Plasmid	NP_858329.1	1091	WP_001513647.1	CSC24_RS00665	Plasmid; P-P
Plasmid	NP_858329.1	1091	WP_001513647.1	C6991_RS00170	Plasmid; P-P
Plasmid	NP_858329.1	1091	WP_001513647.1	CNQ52_RS26460	Plasmid; P-P
Plasmid	NP_858329.1	1091	WP_001513647.1	CXX14_RS24280	Plasmid; P-P
Plasmid	NP_858329.1	1091	WP_001513647.1	I6J82_RS26015	Plasmid; P-P
Plasmid	NP_858329.1	1091	WP_001513647.1	E3171_RS25730	Plasmid; P-P
Plasmid	NP_858329.1	1091	WP_001545746.1	AW65_RS25695	Plasmid; P-P
Plasmid	NP_858329.1	1091	WP_001545746.1	CHE40_RS24215	Plasmid; P-P
Plasmid	NP_858329.1	1091	WP_001739825.1	CNQ51_RS25305	Plasmid; P-P
Plasmid	NP_858329.1	1091	WP_001739825.1	BKQ24_RS24330	Plasmid; P-P
Plasmid	NP_858329.1	1091	WP_001739825.1	BBC45_RS23520	Plasmid; P-P
Plasmid	NP_858329.1	1091	WP_001739825.1	SCH_RS24175	Plasmid; P-P
Plasmid	NP_858329.1	1091	WP_001739825.1	CNQ50_RS27160	Plasmid; P-P
Plasmid	NP_858329.1	1091	WP_001739825.1	MS6198_RS28005	Plasmid; P-P
Plasmid	NP_858329.1	1091	WP_001739825.1	BE949_RS01385	Plasmid; P-P
Plasmid	NP_858329.1	1091	WP_001739825.1	CA270_RS26035	Plasmid; P-P
Plasmid	NP_858329.1	1091	WP_001739825.1	AM384_RS26160	Plasmid; P-P
Plasmid	NP_858329.1	1091	WP_001739825.1	CSC22_RS27815	Plasmid; P-P
Plasmid	NP_858329.1	1091	WP_001739825.1	AW49_RS25265	Plasmid; P-P
Plasmid	NP_858329.1	1091	WP_001739825.1	EGM66_RS02195	Plasmid; P-P
Plasmid	NP_858329.1	1091	WP_001739825.1	A5958_RS29020	Plasmid; P-P
Plasmid	NP_858329.1	1091	WP_001739825.1	BKQ22_RS23975	Plasmid; P-P
Plasmid	NP_858329.1	1091	WP_001739825.1	BE957_RS00850	Plasmid; P-P
Plasmid	NP_858329.1	1091	WP_001739825.1	BKQ23_RS24220	Plasmid; P-P
Plasmid	NP_858329.1	1091	WP_001739825.1	EC3426_RS25470	Plasmid; P-P
Plasmid	NP_858329.1	1091	WP_001739825.1	RG36_RS27445	Plasmid; P-P
Plasmid	NP_858329.1	1091	WP_001739825.1	CRN68_RS00345	Plasmid; P-P
Plasmid	NP_858329.1	1091	WP_001739825.1	C4R22_RS30255	Plasmid; P-P
Plasmid	NP_858329.1	1091	WP_001739825.1	BAT52_RS23295	Plasmid; P-P
Plasmid	NP_858329.1	1091	WP_001739825.1	CNQ54_RS25305	Plasmid; P-P
Plasmid	NP_858329.1	1091	WP_001739825.1	C0634_RS00105	Plasmid; P-P
Plasmid	NP_858329.1	1091	WP_001739825.1	DL545_RS26385	Plasmid; P-P
Plasmid	NP_858329.1	1091	WP_001739825.1	AM396_RS24870	Plasmid; P-P
Plasmid	NP_858329.1	1091	WP_001739825.1	BAT85_RS23300	Plasmid; P-P
Plasmid	NP_858329.1	1091	WP_001739825.1	CNQ53_RS26980	Plasmid; P-P
Plasmid	NP_858329.1	1091	WP_001739825.1	CNQ56_RS27085	Plasmid; P-P
Plasmid	NP_858329.1	1091	WP_001739825.1	AWB10_RS27885	Plasmid; P-P
Plasmid	NP_858329.1	1091	WP_001739825.1	GZS09_RS24415	Plasmid; P-P
Plasmid	NP_858329.1	1091	WP_001739825.1	E4U77_RS27785	Plasmid; P-P
Plasmid	NP_858329.1	1091	WP_001739825.1	I6K31_RS24390	Plasmid; P-P
Plasmid	NP_858329.1	1091	WP_001739825.1	YDC107_RS26790	Plasmid; P-P
Plasmid	NP_858329.1	1091	WP_001739825.1	IFO96_RS24955	Plasmid; P-P
Plasmid	NP_858329.1	1091	WP_001739825.1	B7R44_RS24045	Plasmid; P-P
Plasmid	NP_858329.1	1091	WP_001739825.1	E5O00_RS25900	Plasmid; P-P
Plasmid	NP_858329.1	1091	WP_001739825.1	JMW95_RS25275	Plasmid; P-P
Plasmid	NP_858329.1	1091	WP_001739825.1	JMW82_RS25835	Plasmid; P-P
Plasmid	NP_858329.1	1091	WP_001739825.1	EAF06_RS24655	Plasmid; P-P
Plasmid	NP_858329.1	1091	WP_001739825.1	EST53_RS22995	Plasmid; P-P
Plasmid	NP_858329.1	1091	WP_001739825.1	BW242_RS02020	Plasmid; P-P
Plasmid	NP_858329.1	1091	WP_001739825.1	HED12_RS00675	Plasmid; P-P
Plasmid	NP_858329.1	1091	WP_001739825.1	JG531_RS28010	Plasmid; P-P
Plasmid	NP_858329.1	1091	WP_001739825.1	HZR83_RS23275	Plasmid; P-P
Plasmid	NP_858329.1	1091	WP_001739825.1	JG532_RS27780	Plasmid; P-P
Plasmid	NP_858329.1	1091	WP_001739825.1	GZS08_RS23515	Plasmid; P-P
Plasmid	NP_858329.1	1091	WP_001739825.1	HVY27_RS22625	Plasmid; P-P
Plasmid	NP_858329.1	1091	WP_001739825.1	HHJ53_RS24635	Plasmid; P-P
Plasmid	NP_858329.1	1091	WP_001739825.1	H7R01_RS22925	Plasmid; P-P
Plasmid	NP_858329.1	1091	WP_001739825.1	H7R47_RS25815	Plasmid; P-P
Plasmid	NP_858329.1	1091	WP_001739825.1	HR075_RS25055	Plasmid; P-P
Plasmid	NP_858329.1	1091	WP_001739825.1	D8Z79_RS24390	Plasmid; P-P
Plasmid	NP_858329.1	1091	WP_003981130.1	E3156_RS26650	Plasmid; P-P
Plasmid	NP_858329.1	1091	WP_003981130.1	G9P52_RS23115	Plasmid; P-P
Plasmid	NP_858329.1	1091	WP_003981130.1	HV032_RS26195	Plasmid; P-P
Plasmid	NP_858329.1	1091	WP_015059302.1	HVX91_RS21985	Plasmid; P-P
Plasmid	NP_858329.1	1091	WP_015059302.1	I6K18_RS27115	Plasmid; P-P
Plasmid	NP_858329.1	1091	WP_015059302.1	HVX92_RS21990	Plasmid; P-P
Plasmid	NP_858329.1	1091	WP_021499538.1	BCV59_RS00990	Plasmid; P-P
Plasmid	NP_858329.1	1091	WP_023156105.1	H7Q98_RS23725	Plasmid; P-P
Plasmid	NP_858329.1	1091	WP_023383827.1	CEQ27_RS28825	Plasmid; P-P
Plasmid	NP_858329.1	1091	WP_023383827.1	HUS2011_RS27555	Plasmid; P-P
Plasmid	NP_858329.1	1091	WP_023383827.1	AM398_RS25375	Plasmid; P-P
Plasmid	NP_858329.1	1091	WP_023383827.1	AM397_RS26335	Plasmid; P-P
Plasmid	NP_858329.1	1091	WP_023383827.1	CJV63_RS25560	Plasmid; P-P
Plasmid	NP_858329.1	1091	WP_023383827.1	O3K_RS25890	Plasmid; P-P
Plasmid	NP_858329.1	1091	WP_023383827.1	CO706_RS01070	Plasmid; P-P
Plasmid	NP_858329.1	1091	WP_023383827.1	AAF13_RS27330	Plasmid; P-P
Plasmid	NP_858329.1	1091	WP_023383827.1	FOZ67_RS24145	Plasmid; P-P
Plasmid	NP_858329.1	1091	WP_023383827.1	C8200_RS26790	Plasmid; P-P
Plasmid	NP_858329.1	1091	WP_023383827.1	H7R25_RS24210	Plasmid; P-P
Plasmid	NP_858329.1	1091	WP_023383827.1	FVP48_RS01090	Plasmid; P-P
Plasmid	NP_858329.1	1091	WP_023842311.1	CPZ02_RS27545	Plasmid; P-P
Plasmid	NP_858329.1	1091	WP_023842311.1	MJ49_RS00460	Plasmid; P-P
Plasmid	NP_858329.1	1091	WP_023842311.1	C7A06_RS33275	Plasmid; P-P
Plasmid	NP_858329.1	1091	WP_023842311.1	EL381_RS27575	Plasmid; P-P
Plasmid	NP_858329.1	1091	WP_023842311.1	HWQ66_RS24835	Plasmid; P-P
Plasmid	NP_858329.1	1091	WP_023842311.1	EST51_RS25570	Plasmid; P-P
Plasmid	NP_858329.1	1091	WP_023842311.1	EC110512_RS27225	Plasmid; P-P
Plasmid	NP_858329.1	1091	WP_023971765.1	CFSAN001588_RS22935	Plasmid; P-P
Plasmid	NP_858329.1	1091	WP_024227070.1	FNL95_RS25280	Plasmid; P-P
Plasmid	NP_858329.1	1091	WP_024250728.1	UMNK88_RS27095	Plasmid; P-P
Plasmid	NP_858329.1	1091	WP_031618788.1	E3396_RS24075	Plasmid; P-P
Plasmid	NP_858329.1	1091	WP_032284999.1	FQU84_RS00940	Plasmid; P-P
Plasmid	NP_858329.1	1091	WP_032284999.1	FQU84_RS00675	Plasmid; P-P
Plasmid	NP_858329.1	1091	WP_052892454.1	C6P66_RS25890	Plasmid; P-P
Plasmid	NP_858329.1	1091	WP_052892454.1	HPG82_RS00105	Plasmid; P-P
Plasmid	NP_858329.1	1091	WP_052895271.1	DOE58_RS24215	Plasmid; P-P
Plasmid	NP_858329.1	1091	WP_064226247.1	CV83915_RS00080	Plasmid; P-P
Plasmid	NP_858329.1	1091	WP_064226247.1	CNQ56_RS25920	Plasmid; P-P
Plasmid	NP_858329.1	1091	WP_064226247.1	WI2_RS25105	Plasmid; P-P
Plasmid	NP_858329.1	1091	WP_064226247.1	DSZ51_RS25480	Plasmid; P-P
Plasmid	NP_858329.1	1091	WP_064670763.1	A610_RS28880	Plasmid; P-P
Plasmid	NP_858329.1	1091	WP_064670763.1	JMW01_RS25920	Plasmid; P-P
Plasmid	NP_858329.1	1091	WP_064670763.1	JMW01_RS24840	Plasmid; P-P
Plasmid	NP_858329.1	1091	WP_064766247.1	C0634_RS00805	Plasmid; P-P
Plasmid	NP_858329.1	1091	WP_064766247.1	EQK40_RS24510	Plasmid; P-P
Plasmid	NP_858329.1	1091	WP_064766247.1	BVL38_RS27065	Plasmid; P-P
Plasmid	NP_858329.1	1091	WP_064766247.1	DI496_RS01455	Plasmid; P-P
Plasmid	NP_858329.1	1091	WP_064766247.1	CSC22_RS00690	Plasmid; P-P
Plasmid	NP_858329.1	1091	WP_064766247.1	AM397_RS25415	Plasmid; P-P
Plasmid	NP_858329.1	1091	WP_064766247.1	DVH14_RS24035	Plasmid; P-P
Plasmid	NP_858329.1	1091	WP_064766247.1	DBR03_RS01600	Plasmid; P-P
Plasmid	NP_858329.1	1091	WP_064766247.1	Y979_RS26130	Plasmid; P-P
Plasmid	NP_858329.1	1091	WP_064766247.1	AM361_RS24740	Plasmid; P-P
Plasmid	NP_858329.1	1091	WP_064766247.1	DLJ62_RS24760	Plasmid; P-P
Plasmid	NP_858329.1	1091	WP_064766247.1	BE932_RS01175	Plasmid; P-P
Plasmid	NP_858329.1	1091	WP_064766247.1	D9N32_RS01595	Plasmid; P-P
Plasmid	NP_858329.1	1091	WP_064766247.1	RR31_RS23655	Plasmid; P-P
Plasmid	NP_858329.1	1091	WP_064766247.1	CSC09_RS00990	Plasmid; P-P
Plasmid	NP_858329.1	1091	WP_064766247.1	BE948_RS00025	Plasmid; P-P
Plasmid	NP_858329.1	1091	WP_064766247.1	CRT37_RS22830	Plasmid; P-P
Plasmid	NP_858329.1	1091	WP_064766247.1	CYU58_RS26180	Plasmid; P-P
Plasmid	NP_858329.1	1091	WP_064766247.1	AM384_RS24575	Plasmid; P-P
Plasmid	NP_858329.1	1091	WP_064766247.1	DBR04_RS01200	Plasmid; P-P
Plasmid	NP_858329.1	1091	WP_064766247.1	CNQ51_RS24080	Plasmid; P-P
Plasmid	NP_858329.1	1091	WP_064766247.1	AM341_RS25585	Plasmid; P-P
Plasmid	NP_858329.1	1091	WP_064766247.1	DNQ41_RS26930	Plasmid; P-P
Plasmid	NP_858329.1	1091	WP_064766247.1	ECTO75_RS23705	Plasmid; P-P
Plasmid	NP_858329.1	1091	WP_064766247.1	CSC24_RS01685	Plasmid; P-P
Plasmid	NP_858329.1	1091	WP_064766247.1	ECTO217_RS27405	Plasmid; P-P
Plasmid	NP_858329.1	1091	WP_064766247.1	BE959_RS01105	Plasmid; P-P
Plasmid	NP_858329.1	1091	WP_064766247.1	AM338_RS25150	Plasmid; P-P
Plasmid	NP_858329.1	1091	WP_064766247.1	HB638_RS23800	Plasmid; P-P
Plasmid	NP_858329.1	1091	WP_064766247.1	HYH05_RS24830	Plasmid; P-P
Plasmid	NP_858329.1	1091	WP_064766247.1	HZR83_RS24380	Plasmid; P-P
Plasmid	NP_858329.1	1091	WP_064766247.1	FHY70_RS01150	Plasmid; P-P
Plasmid	NP_858329.1	1091	WP_064766247.1	GZS07_RS23800	Plasmid; P-P
Plasmid	NP_858329.1	1091	WP_064766247.1	JLE48_RS22715	Plasmid; P-P
Plasmid	NP_858329.1	1091	WP_064766247.1	HZR24_RS23515	Plasmid; P-P
Plasmid	NP_858329.1	1091	WP_064766247.1	ISA68_RS27065	Plasmid; P-P
Plasmid	NP_858329.1	1091	WP_064766247.1	FX998_RS24985	Plasmid; P-P
Plasmid	NP_858329.1	1091	WP_064766247.1	H7R00_RS23640	Plasmid; P-P
Plasmid	NP_858329.1	1091	WP_064766247.1	I6J95_RS25845	Plasmid; P-P
Plasmid	NP_858329.1	1091	WP_064766247.1	E3B71_RS26435	Plasmid; P-P
Plasmid	NP_858329.1	1091	WP_064766247.1	HZR25_RS23345	Plasmid; P-P
Plasmid	NP_858329.1	1091	WP_064766247.1	JMW08_RS23795	Plasmid; P-P
Plasmid	NP_858329.1	1091	WP_064766247.1	E3Z24_RS24170	Plasmid; P-P
Plasmid	NP_858329.1	1091	WP_064766247.1	GZS16_RS23775	Plasmid; P-P
Plasmid	NP_858329.1	1091	WP_064766247.1	JLF28_RS25975	Plasmid; P-P
Plasmid	NP_858329.1	1091	WP_064766247.1	H7R20_RS23995	Plasmid; P-P
Plasmid	NP_858329.1	1091	WP_064766247.1	H5C70_RS24015	Plasmid; P-P
Plasmid	NP_858329.1	1091	WP_064766247.1	F3P13_RS24380	Plasmid; P-P
Plasmid	NP_858329.1	1091	WP_064766247.1	GZS09_RS23510	Plasmid; P-P
Plasmid	NP_858329.1	1091	WP_064766247.1	FIR93_RS23785	Plasmid; P-P
Plasmid	NP_858329.1	1091	WP_064766247.1	F3P14_RS24670	Plasmid; P-P
Plasmid	NP_858329.1	1091	WP_064766247.1	HXS63_RS23940	Plasmid; P-P
Plasmid	NP_858329.1	1091	WP_064766247.1	G6P89_RS26440	Plasmid; P-P
Plasmid	NP_858329.1	1091	WP_064766247.1	EAF06_RS23675	Plasmid; P-P
Plasmid	NP_858329.1	1091	WP_065800503.1	CI661_RS27915	Plasmid; P-P
Plasmid	NP_858329.1	1091	WP_072748701.1	CDH88_RS26395	Plasmid; P-P
Plasmid	NP_858329.1	1091	WP_072748701.1	C7V31_RS01070	Plasmid; P-P
Plasmid	NP_858329.1	1091	WP_072748701.1	CDH89_RS26445	Plasmid; P-P
Plasmid	NP_858329.1	1091	WP_072748701.1	EYD11_RS25875	Plasmid; P-P
Plasmid	NP_858329.1	1091	WP_072748701.1	RG31_RS24850	Plasmid; P-P
Plasmid	NP_858329.1	1091	WP_072748701.1	CTI29_RS25440	Plasmid; P-P
Plasmid	NP_858329.1	1091	WP_072748701.1	DWV03_RS27470	Plasmid; P-P
Plasmid	NP_858329.1	1091	WP_072748701.1	FFT49_RS29380	Plasmid; P-P
Plasmid	NP_858329.1	1091	WP_072748701.1	IN817_RS23085	Plasmid; P-P
Plasmid	NP_858329.1	1091	WP_072748701.1	FFT47_RS29290	Plasmid; P-P
Plasmid	NP_858329.1	1091	WP_072748701.1	E3Z24_RS24950	Plasmid; P-P
Plasmid	NP_858329.1	1091	WP_072748701.1	FFT48_RS29335	Plasmid; P-P
Plasmid	NP_858329.1	1091	WP_072748701.1	B6V57_RS27730	Plasmid; P-P
Plasmid	NP_858329.1	1091	WP_072748701.1	IN819_RS24225	Plasmid; P-P
Plasmid	NP_858329.1	1091	WP_072748701.1	FNP80_RS01130	Plasmid; P-P
Plasmid	NP_858329.1	1091	WP_072748701.1	EHC63_RS29485	Plasmid; P-P
Plasmid	NP_858329.1	1091	WP_072748703.1	CU078_RS26970	Plasmid; P-P
Plasmid	NP_858329.1	1091	WP_072748703.1	HKW69_RS25685	Plasmid; P-P
Plasmid	NP_858329.1	1091	WP_077221296.1	GHT02_RS26665	Plasmid; P-P
Plasmid	NP_858329.1	1091	WP_077249722.1	C7A06_RS33550	Plasmid; P-P
Plasmid	NP_858329.1	1091	WP_077249722.1	I3Y_RS27850	Plasmid; P-P
Plasmid	NP_858329.1	1091	WP_077249722.1	ECRM12581_RS29120	Plasmid; P-P
Plasmid	NP_858329.1	1091	WP_077249722.1	C6999_RS31100	Plasmid; P-P
Plasmid	NP_858329.1	1091	WP_077249722.1	EKI52_RS29005	Plasmid; P-P
Plasmid	NP_858329.1	1091	WP_077249722.1	ECRM13514_RS28655	Plasmid; P-P
Plasmid	NP_858329.1	1091	WP_077249722.1	MJ69_RS31375	Plasmid; P-P
Plasmid	NP_858329.1	1091	WP_077249722.1	I3M_RS00290	Plasmid; P-P
Plasmid	NP_858329.1	1091	WP_077249722.1	C6H73_RS29675	Plasmid; P-P
Plasmid	NP_858329.1	1091	WP_077249722.1	EKI57_RS29995	Plasmid; P-P
Plasmid	NP_858329.1	1091	WP_077249722.1	ECO26_RS29950	Plasmid; P-P
Plasmid	NP_858329.1	1091	WP_077249722.1	I3Q_RS30710	Plasmid; P-P
Plasmid	NP_858329.1	1091	WP_077249722.1	EL389_RS30485	Plasmid; P-P
Plasmid	NP_858329.1	1091	WP_077249722.1	CGC46_RS29145	Plasmid; P-P
Plasmid	NP_858329.1	1091	WP_077249722.1	ND05_RS00435	Plasmid; P-P
Plasmid	NP_858329.1	1091	WP_077249722.1	C6W74_RS29215	Plasmid; P-P
Plasmid	NP_858329.1	1091	WP_077249722.1	ND02_RS29115	Plasmid; P-P
Plasmid	NP_858329.1	1091	WP_077249722.1	I3S_RS28970	Plasmid; P-P
Plasmid	NP_858329.1	1091	WP_077249722.1	C6N21_RS28750	Plasmid; P-P
Plasmid	NP_858329.1	1091	WP_077249722.1	C6997_RS31000	Plasmid; P-P
Plasmid	NP_858329.1	1091	WP_077249722.1	C6N28_RS30370	Plasmid; P-P
Plasmid	NP_858329.1	1091	WP_077249722.1	AYN42_RS31020	Plasmid; P-P
Plasmid	NP_858329.1	1091	WP_077249722.1	AAF93_RS30765	Plasmid; P-P
Plasmid	NP_858329.1	1091	WP_077249722.1	EW649_RS26710	Plasmid; P-P
Plasmid	NP_858329.1	1091	WP_077249722.1	B9S25_RS29975	Plasmid; P-P
Plasmid	NP_858329.1	1091	WP_077249722.1	CUB84_RS26495	Plasmid; P-P
Plasmid	NP_858329.1	1091	WP_077249722.1	DXE54_RS00230	Plasmid; P-P
Plasmid	NP_858329.1	1091	WP_077249722.1	DXE53_RS00220	Plasmid; P-P
Plasmid	NP_858329.1	1091	WP_077249722.1	HZT35_RS29080	Plasmid; P-P
Plasmid	NP_858329.1	1091	WP_077249722.1	CCU01_RS29200	Plasmid; P-P
Plasmid	NP_858329.1	1091	WP_077249722.1	DXE51_RS00230	Plasmid; P-P
Plasmid	NP_858329.1	1091	WP_077249722.1	EW648_RS27010	Plasmid; P-P
Plasmid	NP_858329.1	1091	WP_077249722.1	EW646_RS27025	Plasmid; P-P
Plasmid	NP_858329.1	1091	WP_077249722.1	EW647_RS00275	Plasmid; P-P
Plasmid	NP_858329.1	1091	WP_077249722.1	DXE50_RS01790	Plasmid; P-P
Plasmid	NP_858329.1	1091	WP_077249722.1	DXE52_RS00215	Plasmid; P-P
Plasmid	NP_858329.1	1091	WP_077249722.1	DXE55_RS00220	Plasmid; P-P
Plasmid	NP_858329.1	1091	WP_077249722.1	B9X35_RS27590	Plasmid; P-P
Plasmid	NP_858329.1	1091	WP_077250251.1	C7V31_RS00095	Plasmid; P-P
Plasmid	NP_858329.1	1091	WP_077250251.1	CA696_RS29025	Plasmid; P-P
Plasmid	NP_858329.1	1091	WP_077250251.1	BWI84_RS27540	Plasmid; P-P
Plasmid	NP_858329.1	1091	WP_077250251.1	IAI02_RS21950	Plasmid; P-P
Plasmid	NP_858329.1	1091	WP_077250494.1	DZA58_RS24065	Plasmid; P-P
Plasmid	NP_858329.1	1091	WP_077250494.1	C5F74_RS24615	Plasmid; P-P
Plasmid	NP_858329.1	1091	WP_077250718.1	E5N94_RS23855	Plasmid; P-P
Plasmid	NP_858329.1	1091	WP_077253143.1	BSG22_RS27355	Plasmid; P-P
Plasmid	NP_858329.1	1091	WP_077253143.1	BSG21_RS26690	Plasmid; P-P
Plasmid	NP_858329.1	1091	WP_077253143.1	BSG23_RS26705	Plasmid; P-P
Plasmid	NP_858329.1	1091	WP_077253143.1	BSG24_RS26690	Plasmid; P-P
Plasmid	NP_858329.1	1091	WP_077513943.1	CY655_RS27135	Plasmid; P-P
Plasmid	NP_858329.1	1091	WP_077627215.1	CYM74_RS23975	Plasmid; P-P
Plasmid	NP_858329.1	1091	WP_077628556.1	ECO26_RS30210	Plasmid; P-P
Plasmid	NP_858329.1	1091	WP_077628950.1	CXV92_RS25705	Plasmid; P-P
Plasmid	NP_858329.1	1091	WP_077628973.1	CXV92_RS24805	Plasmid; P-P
Plasmid	NP_858329.1	1091	WP_077628973.1	ETEC_RS26830	Plasmid; P-P
Plasmid	NP_858329.1	1091	WP_077628973.1	JL022_RS26300	Plasmid; P-P
Plasmid	NP_858329.1	1091	WP_077629034.1	I3O_RS27700	Plasmid; P-P
Plasmid	NP_858329.1	1091	WP_077629034.1	EL381_RS28950	Plasmid; P-P
Plasmid	NP_858329.1	1091	WP_077629034.1	ECRM9975_RS28540	Plasmid; P-P
Plasmid	NP_858329.1	1091	WP_077629034.1	A2F94_RS30315	Plasmid; P-P
Plasmid	NP_858329.1	1091	WP_077629034.1	DL800_RS01195	Plasmid; P-P
Plasmid	NP_858329.1	1091	WP_077629034.1	EC95JB1_RS29355	Plasmid; P-P
Plasmid	NP_858329.1	1091	WP_077629034.1	EC95NR1_RS30200	Plasmid; P-P
Plasmid	NP_858329.1	1091	WP_077629034.1	C6N27_RS29045	Plasmid; P-P
Plasmid	NP_858329.1	1091	WP_077629034.1	AZF34_RS28310	Plasmid; P-P
Plasmid	NP_858329.1	1091	WP_077629034.1	EC110512_RS28015	Plasmid; P-P
Plasmid	NP_858329.1	1091	WP_077629773.1	C7R96_RS27580	Plasmid; P-P
Plasmid	NP_858329.1	1091	WP_077629773.1	HW43_RS24475	Plasmid; P-P
Plasmid	NP_858329.1	1091	WP_077629773.1	CR208_RS24175	Plasmid; P-P
Plasmid	NP_858329.1	1091	WP_077629773.1	C7R96_RS26905	Plasmid; P-P
Plasmid	NP_858329.1	1091	WP_077629773.1	C7A02_RS26595	Plasmid; P-P
Plasmid	NP_858329.1	1091	WP_077629773.1	I51_RS26065	Plasmid; P-P
Plasmid	NP_858329.1	1091	WP_077629773.1	C6W79_RS25750	Plasmid; P-P
Plasmid	NP_858329.1	1091	WP_077629773.1	A5960_RS26715	Plasmid; P-P
Plasmid	NP_858329.1	1091	WP_077629773.1	C6996_RS26125	Plasmid; P-P
Plasmid	NP_858329.1	1091	WP_077629773.1	C8201_RS25335	Plasmid; P-P
Plasmid	NP_858329.1	1091	WP_077629773.1	IEC98_RS24255	Plasmid; P-P
Plasmid	NP_858329.1	1091	WP_077629773.1	CAX06_RS25030	Plasmid; P-P
Plasmid	NP_858329.1	1091	WP_077629925.1	CR534_RS28105	Plasmid; P-P
Plasmid	NP_858329.1	1091	WP_077630271.1	I3W_RS01010	Plasmid; P-P
Plasmid	NP_858329.1	1091	WP_077631593.1	E5M00_RS26875	Plasmid; P-P
Plasmid	NP_858329.1	1091	WP_077631593.1	I6K28_RS25845	Plasmid; P-P
Plasmid	NP_858329.1	1091	WP_077631593.1	G6P89_RS26220	Plasmid; P-P
Plasmid	NP_858329.1	1091	WP_077631593.1	HB813_RS29455	Plasmid; P-P
Plasmid	NP_858329.1	1091	WP_077632859.1	BHT24_RS26595	Plasmid; P-P
Plasmid	NP_858329.1	1091	WP_077632859.1	F4V13_RS25520	Plasmid; P-P
Plasmid	NP_858329.1	1091	WP_077632859.1	HFT59_RS02025	Plasmid; P-P
Plasmid	NP_858329.1	1091	WP_077632859.1	HFR97_RS24705	Plasmid; P-P
Plasmid	NP_858329.1	1091	WP_077632859.1	C5F73_RS26620	Plasmid; P-P
Plasmid	NP_858329.1	1091	WP_077697304.1	C9E66_RS28205	Plasmid; P-P
Plasmid	NP_858329.1	1091	WP_077698135.1	GOE21_RS26125	Plasmid; P-P
Plasmid	NP_858329.1	1091	WP_077727434.1	WLH_RS28095	Plasmid; P-P
Plasmid	NP_858329.1	1091	WP_077727434.1	H7R28_RS25695	Plasmid; P-P
Plasmid	NP_858329.1	1091	WP_077727434.1	H0272_RS24280	Plasmid; P-P
Plasmid	NP_858329.1	1091	WP_077727434.1	H0271_RS24095	Plasmid; P-P
Plasmid	NP_858329.1	1091	WP_077727434.1	I6L00_RS00245	Plasmid; P-P
Plasmid	NP_858329.1	1091	WP_077744836.1	C6P56_RS26550	Plasmid; P-P
Plasmid	NP_858329.1	1091	WP_077744836.1	AKK22_RS00195	Plasmid; P-P
Plasmid	NP_858329.1	1091	WP_077759229.1	AM460_RS27250	Plasmid; P-P
Plasmid	NP_858329.1	1091	WP_077759229.1	AM346_RS00315	Plasmid; P-P
Plasmid	NP_858329.1	1091	WP_077759229.1	AM446_RS28335	Plasmid; P-P
Plasmid	NP_858329.1	1091	WP_077759229.1	WM90_RS25690	Plasmid; P-P
Plasmid	NP_858329.1	1091	WP_077759229.1	HHJ26_RS25240	Plasmid; P-P
Plasmid	NP_858329.1	1091	WP_077769867.1	I6J88_RS00340	Plasmid; P-P
Plasmid	NP_858329.1	1091	WP_077770043.1	FYA02_RS26145	Plasmid; P-P
Plasmid	NP_858329.1	1091	WP_077775375.1	C6N25_RS29415	Plasmid; P-P
P-P	NP_858329.1	1091	WP_077779877.1	EOS97_RS25945	Plasmid; P-P
Plasmid	NP_858329.1	1091	WP_077781756.1	FRV13_RS01015	Plasmid; P-P
Plasmid	NP_858329.1	1091	WP_077784814.1	I6I34_RS00540	Plasmid; P-P
Plasmid	NP_858329.1	1091	WP_077787557.1	C7M85_RS29790	Plasmid; P-P
Plasmid	NP_858329.1	1091	WP_077787557.1	C6953_RS29530	Plasmid; P-P
Plasmid	NP_858329.1	1091	WP_077787757.1	VK74_RS25195	Plasmid; P-P
Plasmid	NP_858329.1	1091	WP_077787757.1	RG54_RS27075	Plasmid; P-P
Plasmid	NP_858329.1	1091	WP_077787757.1	RG55_RS27060	Plasmid; P-P
Plasmid	NP_858329.1	1091	WP_077790361.1	AC789_RS25870	Plasmid; P-P
Plasmid	NP_858329.1	1091	WP_077790361.1	CHQ92_RS26305	Plasmid; P-P
Plasmid	NP_858329.1	1091	WP_077790361.1	CHE86_RS24725	Plasmid; P-P
Plasmid	NP_858329.1	1091	WP_077790361.1	B1200_RS26830	Plasmid; P-P
Plasmid	NP_858329.1	1091	WP_077790361.1	CPZ97_RS25350	Plasmid; P-P
Plasmid	NP_858329.1	1091	WP_077790361.1	ITP16_RS23855	Plasmid; P-P
Plasmid	NP_858329.1	1091	WP_077790945.1	C6W68_RS27950	Plasmid; P-P
Plasmid	NP_858329.1	1091	WP_077790945.1	C6W76_RS28245	Plasmid; P-P
Plasmid	NP_858329.1	1091	WP_077795348.1	ARA94_RS24475	Plasmid; P-P
Plasmid	NP_858329.1	1091	WP_077815841.1	C6P71_RS26630	Plasmid; P-P
Plasmid	NP_858329.1	1091	WP_077816398.1	RG72_RS25400	Plasmid; P-P
Plasmid	NP_858329.1	1091	WP_077836284.1	A5956_RS00570	Plasmid; P-P
Plasmid	NP_858329.1	1091	WP_077871495.1	HR076_RS24940	Plasmid; P-P
Plasmid	NP_858329.1	1091	WP_077872020.1	DQW89_RS25465	Plasmid; P-P
Plasmid	NP_858329.1	1091	WP_077872020.1	CXB56_RS00970	Plasmid; P-P
Plasmid	NP_858329.1	1091	WP_077872020.1	C4E05_RS02070	Plasmid; P-P
Plasmid	NP_858329.1	1091	WP_077872020.1	I6K17_RS00340	Plasmid; P-P
Plasmid	NP_858329.1	1091	WP_077872020.1	IHP09_RS24180	Plasmid; P-P
Plasmid	NP_858329.1	1091	WP_077872020.1	FC325_RS23195	Plasmid; P-P
Plasmid	NP_858329.1	1091	WP_077872020.1	AWB10_RS26920	Plasmid; P-P
Plasmid	NP_858329.1	1091	WP_077872020.1	E4Z89_RS25215	Plasmid; P-P
Plasmid	NP_858329.1	1091	WP_077872043.1	AVR68_RS00920	Plasmid; P-P
Plasmid	NP_858329.1	1091	WP_077875977.1	D0T88_RS24870	Plasmid; P-P
Plasmid	NP_858329.1	1091	WP_077880838.1	HHJ24_RS25555	Plasmid; P-P
Plasmid	NP_858329.1	1091	WP_077885859.1	AM460_RS27680	Plasmid; P-P
Plasmid	NP_858329.1	1091	WP_077897897.1	RG28_RS28820	Plasmid; P-P
Plasmid	NP_858329.1	1091	WP_077897900.1	RG28_RS30180	Plasmid; P-P
Plasmid	NP_858329.1	1091	WP_077899051.1	JLZ95_RS24205	Plasmid; P-P
Plasmid	NP_858329.1	1091	WP_077900409.1	CR539_RS27285	Plasmid; P-P
Plasmid	NP_858329.1	1091	WP_077901921.1	CJU63_RS26980	Plasmid; P-P
Plasmid	NP_858329.1	1091	WP_086016659.1	SEEH1578_RS23430	Plasmid; P-P
Plasmid	NP_858329.1	1091	WP_086016659.1	C7X11_RS24525	Plasmid; P-P
Plasmid	NP_858329.1	1091	WP_086016659.1	GH765_RS23470	Plasmid; P-P
Plasmid	NP_858329.1	1091	WP_087526123.1	C7V21_RS00790	Plasmid; P-P
Plasmid	NP_858329.1	1091	WP_088137943.1	C6996_RS25585	Plasmid; P-P
Plasmid	NP_858329.1	1091	WP_088251389.1	AM434_RS28750	Plasmid; P-P
Plasmid	NP_858329.1	1091	WP_088251389.1	H7R28_RS26850	Plasmid; P-P
Plasmid	NP_858329.1	1091	WP_089581230.1	CCF14_RS25295	Plasmid; P-P
Plasmid	NP_858329.1	1091	WP_089603312.1	E4U90_RS27145	Plasmid; P-P
Plasmid	NP_858329.1	1091	WP_096002845.1	APEC5202_RS26265	Plasmid; P-P
Plasmid	NP_858329.1	1091	WP_096851684.1	CP957_RS28020	Plasmid; P-P
Plasmid	NP_858329.1	1091	WP_096851684.1	CRT55_RS00650	Plasmid; P-P
Plasmid	NP_858329.1	1091	WP_096851684.1	CR916_RS00775	Plasmid; P-P
Plasmid	NP_858329.1	1091	WP_096917582.1	I6I34_RS00080	Plasmid; P-P
Plasmid	NP_858329.1	1091	WP_096970097.1	CSC38_RS00615	Plasmid; P-P
Plasmid	NP_858329.1	1091	WP_097317341.1	I6L01_RS24080	Plasmid; P-P
Plasmid	NP_858329.1	1091	WP_097403258.1	HHJ48_RS26450	Plasmid; P-P
Plasmid	NP_858329.1	1091	WP_097403258.1	I6J82_RS25295	Plasmid; P-P
Plasmid	NP_858329.1	1091	WP_099996264.1	CUB99_RS27030	Plasmid; P-P
Plasmid	NP_858329.1	1091	WP_099996264.1	CUB98_RS27650	Plasmid; P-P
Plasmid	NP_858329.1	1091	WP_100190842.1	AM342_RS27535	Plasmid; P-P
Plasmid	NP_858329.1	1091	WP_106423823.1	RG60_RS26820	Plasmid; P-P
Plasmid	NP_858329.1	1091	WP_106423823.1	RG61_RS27390	Plasmid; P-P
Plasmid	NP_858329.1	1091	WP_106423823.1	RG58_RS26875	Plasmid; P-P
Plasmid	NP_858329.1	1091	WP_106423823.1	RG56_RS26880	Plasmid; P-P
Plasmid	NP_858329.1	1091	WP_106423823.1	RG63_RS26545	Plasmid; P-P
Plasmid	NP_858329.1	1091	WP_106426161.1	AX202_RS26795	Plasmid; P-P
Plasmid	NP_858329.1	1091	WP_106426161.1	P423_RS26355	Plasmid; P-P
Plasmid	NP_858329.1	1091	WP_106426161.1	I6J96_RS25055	Plasmid; P-P
Plasmid	NP_858329.1	1091	WP_106901586.1	C6W74_RS28705	Plasmid; P-P
Plasmid	NP_858329.1	1091	WP_106907041.1	C6W65_RS25815	Plasmid; P-P
Plasmid	NP_858329.1	1091	WP_106912563.1	C6W75_RS25100	Plasmid; P-P
Plasmid	NP_858329.1	1091	WP_106914347.1	C6N23_RS26430	Plasmid; P-P
Plasmid	NP_858329.1	1091	WP_106916408.1	C6P66_RS26340	Plasmid; P-P
Plasmid	NP_858329.1	1091	WP_108942196.1	I3W_RS00440	Plasmid; P-P
Plasmid	NP_858329.1	1091	WP_113334600.1	H7R20_RS25105	Plasmid; P-P
Plasmid	NP_858329.1	1091	WP_113650873.1	AYN53_RS25140	Plasmid; P-P
Plasmid	NP_858329.1	1091	WP_122990549.1	GK046_RS23890	Plasmid; P-P
Plasmid	NP_858329.1	1091	WP_122990549.1	IQS16_RS23085	Plasmid; P-P
Plasmid	NP_858329.1	1091	WP_123005422.1	FOB95_RS24345	Plasmid; P-P
Plasmid	NP_858329.1	1091	WP_123891605.1	CQP61_RS01720	Plasmid; P-P
Plasmid	NP_858329.1	1091	WP_123907330.1	CSC06_RS00395	Plasmid; P-P
Plasmid	NP_858329.1	1091	WP_124062600.1	FNE81_RS24240	Plasmid; P-P
Plasmid	NP_858329.1	1091	WP_124062600.1	FNE80_RS24080	Plasmid; P-P
Plasmid	NP_858329.1	1091	WP_125075260.1	EKO11_RS24650	Plasmid; P-P
Plasmid	NP_858329.1	1091	WP_125075260.1	ECW_RS25035	Plasmid; P-P
Plasmid	NP_858329.1	1091	WP_125075260.1	WFL_RS24945	Plasmid; P-P
Plasmid	NP_858329.1	1091	WP_125075260.1	I6J79_RS24730	Plasmid; P-P
Plasmid	NP_858329.1	1091	WP_126122062.1	C2U19_RS27200	Plasmid; P-P
Plasmid	NP_858329.1	1091	WP_126122062.1	AN206_RS27115	Plasmid; P-P
Plasmid	NP_858329.1	1091	WP_126122062.1	I6J87_RS25145	Plasmid; P-P
Plasmid	NP_858329.1	1091	WP_126125438.1	CXV43_RS24310	Plasmid; P-P
Plasmid	NP_858329.1	1091	WP_126125605.1	CXV93_RS26500	Plasmid; P-P
Plasmid	NP_858329.1	1091	WP_126125703.1	CXX11_RS24585	Plasmid; P-P
Plasmid	NP_858329.1	1091	WP_126716234.1	CQS47_RS24535	Plasmid; P-P
Plasmid	NP_858329.1	1091	WP_128969722.1	HHJ36_RS25055	Plasmid; P-P
Plasmid	NP_858329.1	1091	WP_129560694.1	I6K12_RS25385	Plasmid; P-P
Plasmid	NP_858329.1	1091	WP_133342199.1	EKI52_RS29640	Plasmid; P-P
Plasmid	NP_858329.1	1091	WP_134089490.1	ECTO143_RS26050	Plasmid; P-P
Plasmid	NP_858329.1	1091	WP_134089490.1	FOA56_RS24920	Plasmid; P-P
Plasmid	NP_858329.1	1091	WP_135279999.1	C6N22_RS26135	Plasmid; P-P
Plasmid	NP_858329.1	1091	WP_136398533.1	D1Y71_RS28155	Plasmid; P-P
Plasmid	NP_858329.1	1091	WP_136503197.1	C6950_RS25875	Plasmid; P-P
Plasmid	NP_858329.1	1091	WP_136503197.1	E9097_RS25260	Plasmid; P-P
Plasmid	NP_858329.1	1091	WP_137039959.1	IQS21_RS22885	Plasmid; P-P
Plasmid	NP_858329.1	1091	WP_137445743.1	CCF14_RS27680	Plasmid; P-P
Plasmid	NP_858329.1	1091	WP_137489562.1	WM90_RS26470	Plasmid; P-P
Plasmid	NP_858329.1	1091	WP_137489562.1	CR538_RS29010	Plasmid; P-P
Plasmid	NP_858329.1	1091	WP_137489562.1	HVX45_RS22825	Plasmid; P-P
Plasmid	NP_858329.1	1091	WP_137519515.1	JL003_RS26805	Plasmid; P-P
Plasmid	NP_858329.1	1091	WP_137519515.1	JLZ98_RS26660	Plasmid; P-P
Plasmid	NP_858329.1	1091	WP_139244410.1	AM464_RS28165	Plasmid; P-P
Plasmid	NP_858329.1	1091	WP_139244410.1	IQS14_RS27310	Plasmid; P-P
Plasmid	NP_858329.1	1091	WP_139451382.1	H7R48_RS25065	Plasmid; P-P
Plasmid	NP_858329.1	1091	WP_139814908.1	H7R53_RS24090	Plasmid; P-P
Plasmid	NP_858329.1	1091	WP_141095327.1	C5S64_RS28030	Plasmid; P-P
Plasmid	NP_858329.1	1091	WP_147706527.1	ECSE_RS25165	Plasmid; P-P
Plasmid	NP_858329.1	1091	WP_148049175.1	FV159_RS00690	Plasmid; P-P
Plasmid	NP_858329.1	1091	WP_148934335.1	CR539_RS26010	Plasmid; P-P
Plasmid	NP_858329.1	1091	WP_148934335.1	GJD92_RS00705	Plasmid; P-P
Plasmid	NP_858329.1	1091	WP_148999481.1	HHJ31_RS24185	Plasmid; P-P
Plasmid	NP_858329.1	1091	WP_150395071.1	EST51_RS26220	Plasmid; P-P
Plasmid	NP_858329.1	1091	WP_151568002.1	D8Z67_RS27945	Plasmid; P-P
Plasmid	NP_858329.1	1091	WP_151577624.1	EOV66_RS26235	Plasmid; P-P
Plasmid	NP_858329.1	1091	WP_158660467.1	AM456_RS00080	Plasmid; P-P
Plasmid	NP_858329.1	1091	WP_159032362.1	C6N24_RS28805	Plasmid; P-P
Plasmid	NP_858329.1	1091	WP_161622514.1	FNE88_RS25155	Plasmid; P-P
Plasmid	NP_858329.1	1091	WP_164476322.1	G6Z99_RS26955	Plasmid; P-P
Plasmid	NP_858329.1	1091	WP_166668126.1	ECTO217_RS27810	Plasmid; P-P
Plasmid	NP_858329.1	1091	WP_167801677.1	HEC84_RS22760	Plasmid; P-P
Plasmid	NP_858329.1	1091	WP_168732881.1	E7Z58_RS23590	Plasmid; P-P
Plasmid	NP_858329.1	1091	WP_169711499.1	HJD21_RS23510	Plasmid; P-P
Plasmid	NP_858329.1	1091	WP_170997482.1	C9E66_RS27665	Plasmid; P-P
Plasmid	NP_858329.1	1091	WP_170999428.1	C6W72_RS27340	Plasmid; P-P
Plasmid	NP_858329.1	1091	WP_172615583.1	HP431_RS25265	Plasmid; P-P
Plasmid	NP_858329.1	1091	WP_173072220.1	ECSE_RS24650	Plasmid; P-P
Plasmid	NP_858329.1	1091	WP_174183301.1	HPE50_RS26510	Plasmid; P-P
Plasmid	NP_858329.1	1091	WP_175188306.1	MS6192_RS25065	Plasmid; P-P
Plasmid	NP_858329.1	1091	WP_176547978.1	CYL23_RS23310	Plasmid; P-P
Plasmid	NP_858329.1	1091	WP_181238266.1	HVY12_RS23165	Plasmid; P-P
Plasmid	NP_858329.1	1091	WP_181238308.1	HVY12_RS24010	Plasmid; P-P
Plasmid	NP_858329.1	1091	WP_181464581.1	HVX35_RS22375	Plasmid; P-P
Plasmid	NP_858329.1	1091	WP_181479348.1	HV246_RS23860	Plasmid; P-P
Plasmid	NP_858329.1	1091	WP_181576155.1	HV025_RS22280	Plasmid; P-P
Plasmid	NP_858329.1	1091	WP_181576155.1	HV015_RS22280	Plasmid; P-P
Plasmid	NP_858329.1	1091	WP_181576155.1	HVZ08_RS23965	Plasmid; P-P
Plasmid	NP_858329.1	1091	WP_181576155.1	HVW38_RS22280	Plasmid; P-P
Plasmid	NP_858329.1	1091	WP_181576155.1	HVW49_RS22270	Plasmid; P-P
Plasmid	NP_858329.1	1091	WP_181576155.1	HVZ09_RS24010	Plasmid; P-P
Plasmid	NP_858329.1	1091	WP_181576155.1	HVY96_RS23905	Plasmid; P-P
Plasmid	NP_858329.1	1091	WP_181576155.1	HV020_RS21990	Plasmid; P-P
Plasmid	NP_858329.1	1091	WP_187976029.1	G6G93_RS24110	Plasmid; P-P
Plasmid	NP_858329.1	1091	WP_191596545.1	IE857_RS23620	Plasmid; P-P
Plasmid	NP_858329.1	1091	WP_195686745.1	IMP69_RS24755	Plasmid; P-P
Plasmid	NP_858329.1	1091	WP_197389286.1	GVI77_RS24390	Plasmid; P-P
Plasmid	NP_858329.1	1091	WP_199852763.1	C6N65_RS28970	Plasmid; P-P
Plasmid	NP_858329.1	1091	WP_199917858.1	I3U_RS33190	Plasmid; P-P
Plasmid	NP_858329.1	1091	WP_205247800.1	A9C00_RS27035	Plasmid; P-P
Plasmid	NP_858329.1	1091	WP_205247800.1	A9C00_RS25595	Plasmid; P-P
Plasmid	NP_858329.1	1091	WP_207213212.1	U12A_RS01345	Plasmid; P-P
Plasmid	NP_858329.1	1091	WP_207213212.1	U15A_RS24785	Plasmid; P-P
Plasmid	NP_858401.1	4	NP_052621.1	pO157p15	Plasmid; Phage
Plasmid	NP_858401.1	4	NP_858401.1	CP0268	Plasmid; Phage
Phage	NP_858401.1	4	NP_958230.1	Sf6p56	Plasmid; Phage
Phage	NP_858401.1	4	YP_008318534.1	SfII_56	Plasmid; Phage
Phage	NP_858972.1	4	NP_858972.1	Xp10p25	Phage
Phage	NP_858972.1	4	YP_001285694.1	XPphiXo411_gp25	Phage
Phage	NP_858972.1	4	YP_007238097.1	G176_gp27	Phage
Phage	NP_858972.1	4	YP_453582.1	OP1_ORF24	Phage
Phage	NP_859170.1	14	NP_049467.1	ST933Wp07	Phage; P-P
Phage	NP_859170.1	14	NP_050505.1	VT2-Sap06	Phage; P-P
Phage	NP_859170.1	14	NP_859170.1	Stx1_p092	Phage; P-P
Phage	NP_859170.1	14	NP_859336.1	Stx2II_p091	Phage; P-P
P-P	NP_859170.1	14	WP_000209147.1	DC440_RS26475	Phage; P-P
P-P	NP_859170.1	14	WP_001142590.1	F4V42_RS29715	Phage; P-P
P-P	NP_859170.1	14	WP_001142592.1	I6K19_RS26010	Phage; P-P
P-P	NP_859170.1	14	WP_024190292.1	CHE19_RS27910	Phage; P-P
P-P	NP_859170.1	14	WP_024215886.1	FORC64_RS25865	Phage; P-P
Phage	NP_859170.1	14	YP_001648898.1	pMIN27_07	Phage; P-P
Phage	NP_859170.1	14	YP_009180900.1	AS349_gp18	Phage; P-P
Phage	NP_859170.1	14	YP_009601888.1	FDH52_gp12	Phage; P-P
Phage	NP_859170.1	14	YP_009907877.1	H3H23_gp12	Phage; P-P
Phage	NP_859170.1	14	YP_009908352.1	H3H29_gp12	Phage; P-P
Phage	NP_859359.1	7	NP_859193.1	Stx1_p115	Phage
Phage	NP_859359.1	7	NP_859359.1	Stx2II_p114	Phage
Phage	NP_859359.1	7	YP_002274156.1	YYZ_gp20	Phage
Phage	NP_859359.1	7	YP_002274227.1	Stx2-1717_gp17	Phage
Phage	NP_859359.1	7	YP_007112047.1	F858_gp34	Phage
Phage	NP_859359.1	7	YP_007151712.1	F863_gp42	Phage
Phage	NP_859359.1	7	YP_009909208.1	H3V25_gp18	Phage
Phage	NP_861694.1	25	YP_001595132.1	EpJS98_gp003	Phage
Phage	NP_861694.1	25	YP_002922352.1	EpJS10_0003	Phage
Phage	NP_861694.1	25	YP_003734153.1	IME08_gp003	Phage
Phage	NP_861694.1	25	YP_003934630.1	SP18_gp005	Phage
Phage	NP_861694.1	25	YP_004063686.1	VR7_gp005	Phage
Phage	NP_861694.1	25	YP_007235842.1	BN80_009	Phage
Phage	NP_861694.1	25	YP_009037499.1	JS09_0176	Phage
Phage	NP_861694.1	25	YP_009056596.1	LD34_gp004	Phage
Phage	NP_861694.1	25	YP_009190163.1	AU156_gp005	Phage
Phage	NP_861694.1	25	YP_009202736.1	AVT32_gp005	Phage
Phage	NP_861694.1	25	YP_009205699.1	AVV69_gp005	Phage
Phage	NP_861694.1	25	YP_009207184.1	AVV68_gp005	Phage
Phage	NP_861694.1	25	YP_009209747.1	AVV67_gp005	Phage
Phage	NP_861694.1	25	YP_009224985.1	APCEc01_025	Phage
Phage	NP_861694.1	25	YP_009289015.1	BI097_gp054	Phage
Phage	NP_861694.1	25	YP_009323204.1	BOW89_gp005	Phage
Phage	NP_861694.1	25	YP_009323902.1	BOW90_gp005	Phage
Phage	NP_861694.1	25	YP_009592960.1	FDG79_gp130	Phage
Phage	NP_861694.1	25	YP_009593015.1	FDG80_gp028	Phage
Phage	NP_861694.1	25	YP_009608398.1	FDI17_gp109	Phage
Phage	NP_861694.1	25	YP_009836813.1	HWB49_gp129	Phage
Phage	NP_861694.1	25	YP_009850195.1	HWC54_gp004	Phage
Phage	NP_861694.1	25	YP_009855998.1	HWD05_gp108	Phage
Phage	NP_861694.1	25	YP_009965636.1	FDH37_gp024	Phage
Phage	NP_861717.1	32	NP_861717.1	RB69p027	Phage
Phage	NP_861717.1	32	YP_002854364.1	RB14ORF28	Phage
Phage	NP_861717.1	32	YP_003734174.1	IME08_gp024	Phage
Phage	NP_861717.1	32	YP_003934654.1	SP18_gp029	Phage
Phage	NP_861717.1	32	YP_004063711.1	VR7_gp030	Phage
Phage	NP_861717.1	32	YP_006907260.1	HX01_0152	Phage
Phage	NP_861717.1	32	YP_007004152.1	F392_gp128	Phage
Phage	NP_861717.1	32	YP_007004771.1	F412_gp245	Phage
Phage	NP_861717.1	32	YP_009030636.1	e112_031	Phage
Phage	NP_861717.1	32	YP_009037478.1	JS09_0155	Phage
Phage	NP_861717.1	32	YP_009056616.1	LD34_gp024	Phage
Phage	NP_861717.1	32	YP_009100567.1	PI26_gp025	Phage
Phage	NP_861717.1	32	YP_009110850.1	pSs1_0042	Phage
Phage	NP_861717.1	32	YP_009148478.1	ACQ54_gp027	Phage
Phage	NP_861717.1	32	YP_009190184.1	AU156_gp026	Phage
Phage	NP_861717.1	32	YP_009205720.1	AVV69_gp026	Phage
Phage	NP_861717.1	32	YP_009207206.1	AVV68_gp027	Phage
Phage	NP_861717.1	32	YP_009209769.1	AVV67_gp027	Phage
Phage	NP_861717.1	32	YP_009213865.1	AVV66_gp028	Phage
Phage	NP_861717.1	32	YP_009224964.1	APCEc01_004	Phage
Phage	NP_861717.1	32	YP_009279024.1	BI057_gp126	Phage
Phage	NP_861717.1	32	YP_009288994.1	BI097_gp033	Phage
Phage	NP_861717.1	32	YP_009323226.1	BOW89_gp027	Phage
Phage	NP_861717.1	32	YP_009323922.1	BOW90_gp025	Phage
Phage	NP_861717.1	32	YP_009592939.1	FDG79_gp151	Phage
Phage	NP_861717.1	32	YP_009593036.1	FDG80_gp049	Phage
Phage	NP_861717.1	32	YP_009608378.1	FDI17_gp089	Phage
Phage	NP_861717.1	32	YP_009618841.1	FDJ02_gp027	Phage
Phage	NP_861717.1	32	YP_009965656.1	FDH37_gp044	Phage
Phage	NP_861822.1	36	NP_861822.1	RB69p132	Phage
Phage	NP_861822.1	36	NP_932602.1	ST44RRORF247c	Phage
Phage	NP_861822.1	36	YP_001595249.1	EpJS98_gp120	Phage
Phage	NP_861822.1	36	YP_002922467.1	EpJS10_0118	Phage
Phage	NP_861822.1	36	YP_003734264.1	noTag	Phage
Phage	NP_861822.1	36	YP_003934755.1	SP18_gp130	Phage
Phage	NP_861822.1	36	YP_004063815.1	VR7_gp134	Phage
Phage	NP_861822.1	36	YP_007004055.1	F392_gp225	Phage
Phage	NP_861822.1	36	YP_007010141.1	F485_gp180	Phage
Phage	NP_861822.1	36	YP_009037373.1	JS09_050	Phage
Phage	NP_861822.1	36	YP_009056711.1	LD34_gp119	Phage
Phage	NP_861822.1	36	YP_009100668.1	PI26_gp126	Phage
Phage	NP_861822.1	36	YP_009111248.1	Av05_00174	Phage
Phage	NP_861822.1	36	YP_009146570.1	ACQ46_gp137	Phage
Phage	NP_861822.1	36	YP_009190289.1	AU156_gp131	Phage
Phage	NP_861822.1	36	YP_009202852.1	AVT32_gp120	Phage
Phage	NP_861822.1	36	YP_009203854.1	CPT_Merlin140	Phage
Phage	NP_861822.1	36	YP_009205817.1	AVV69_gp123	Phage
Phage	NP_861822.1	36	YP_009207306.1	AVV68_gp127	Phage
Phage	NP_861822.1	36	YP_009209875.1	AVV67_gp133	Phage
Phage	NP_861822.1	36	YP_009213965.1	AVV66_gp128	Phage
Phage	NP_861822.1	36	YP_009225132.1	APCEc01_172	Phage
Phage	NP_861822.1	36	YP_009289160.1	BI097_gp254	Phage
Phage	NP_861822.1	36	YP_009323322.1	BOW89_gp123	Phage
Phage	NP_861822.1	36	YP_009324017.1	BOW90_gp120	Phage
Phage	NP_861822.1	36	YP_009592836.1	FDG79_gp254	Phage
Phage	NP_861822.1	36	YP_009593139.1	FDG80_gp152	Phage
Phage	NP_861822.1	36	YP_009608539.1	FDI17_gp250	Phage
Phage	NP_861822.1	36	YP_009618195.1	FDI95_gp136	Phage
Phage	NP_861822.1	36	YP_009834468.1	HWB28_gp168	Phage
Phage	NP_861822.1	36	YP_009835106.1	HWB29_gp404	Phage
Phage	NP_861822.1	36	YP_009836698.1	HWB49_gp014	Phage
Phage	NP_861822.1	36	YP_009850311.1	HWC54_gp120	Phage
Phage	NP_861822.1	36	YP_009856127.1	HWD05_gp237	Phage
Phage	NP_861822.1	36	YP_009965760.1	FDH37_gp148	Phage
Phage	NP_861822.1	36	YP_238971.1	PHG31p242	Phage
Phage	NP_861869.1	74	NP_049776.1	T4p163	Phage
Phage	NP_861869.1	74	NP_861869.1	RB69p179	Phage
Phage	NP_861869.1	74	YP_001595293.1	EpJS98_gp164	Phage
Phage	NP_861869.1	74	YP_002854122.1	RB51ORF169	Phage
Phage	NP_861869.1	74	YP_002854500.1	RB14ORF164	Phage
Phage	NP_861869.1	74	YP_002922510.1	EpJS10_0161	Phage
Phage	NP_861869.1	74	YP_003734306.1	IME08_gp156	Phage
Phage	NP_861869.1	74	YP_003934803.1	SP18_gp180	Phage
Phage	NP_861869.1	74	YP_004010027.1	CC31p169	Phage
Phage	NP_861869.1	74	YP_004063861.1	VR7_gp180	Phage
Phage	NP_861869.1	74	YP_004415059.1	Shfl2p165	Phage
Phage	NP_861869.1	74	YP_006986718.1	D862_gp112	Phage
Phage	NP_861869.1	74	YP_007004282.1	F392_gp242	Phage
Phage	NP_861869.1	74	YP_007004543.1	F413_gp098	Phage
Phage	NP_861869.1	74	YP_007004907.1	F412_gp109	Phage
Phage	NP_861869.1	74	YP_007501195.1	I133_gp113	Phage
Phage	NP_861869.1	74	YP_009005447.1	CG98_gp259	Phage
Phage	NP_861869.1	74	YP_009030223.1	FF83_gp239	Phage
Phage	NP_861869.1	74	YP_009030626.1	JS09_06	Phage
Phage	NP_861869.1	74	YP_009030773.1	e112_176	Phage
Phage	NP_861869.1	74	YP_009056753.1	LD34_gp229	Phage
Phage	NP_861869.1	74	YP_009098549.1	RB3_163	Phage
Phage	NP_861869.1	74	YP_009100712.1	PI26_gp239	Phage
Phage	NP_861869.1	74	YP_009102369.1	RB27_164	Phage
Phage	NP_861869.1	74	YP_009102636.1	ECML134_161	Phage
Phage	NP_861869.1	74	YP_009110984.1	pSs1_00176	Phage
Phage	NP_861869.1	74	YP_009126360.1	STP4a_153	Phage
Phage	NP_861869.1	74	YP_009146617.1	ACQ46_gp269	Phage
Phage	NP_861869.1	74	YP_009148147.1	ACQ31_gp222	Phage
Phage	NP_861869.1	74	YP_009148607.1	ACQ54_gp156	Phage
Phage	NP_861869.1	74	YP_009149409.1	BN81_170	Phage
Phage	NP_861869.1	74	YP_009167536.1	RB68_167	Phage
Phage	NP_861869.1	74	YP_009167981.1	AR1_170	Phage
Phage	NP_861869.1	74	YP_009180666.1	AS348_gp245	Phage
Phage	NP_861869.1	74	YP_009190343.1	AU156_gp265	Phage
Phage	NP_861869.1	74	YP_009190740.1	AU097_gp159	Phage
Phage	NP_861869.1	74	YP_009197290.1	AVU02_gp094	Phage
Phage	NP_861869.1	74	YP_009202898.1	AVT32_gp166	Phage
Phage	NP_861869.1	74	YP_009203903.1	CPT_Merlin189	Phage
Phage	NP_861869.1	74	YP_009205859.1	AVV69_gp243	Phage
Phage	NP_861869.1	74	YP_009207357.1	AVV68_gp255	Phage
Phage	NP_861869.1	74	YP_009209923.1	AVV67_gp263	Phage
Phage	NP_861869.1	74	YP_009210351.1	AVU04_gp241	Phage
Phage	NP_861869.1	74	YP_009214014.1	AVV66_gp260	Phage
Phage	NP_861869.1	74	YP_009225088.1	APCEc01_128	Phage
Phage	NP_861869.1	74	YP_009277538.1	BH804_gp240	Phage
Phage	NP_861869.1	74	YP_009279159.1	BI057_gp237	Phage
Phage	NP_861869.1	74	YP_009281500.1	BI043_gp160	Phage
Phage	NP_861869.1	74	YP_009286517.1	BI049_gp228	Phage
Phage	NP_861869.1	74	YP_009288530.1	BI058_gp238	Phage
Phage	NP_861869.1	74	YP_009288854.1	kpv477_178	Phage
Phage	NP_861869.1	74	YP_009289116.1	BI097_gp155	Phage
Phage	NP_861869.1	74	YP_009289427.1	BI014_gp026	Phage
Phage	NP_861869.1	74	YP_009290433.1	BIZ64_gp167	Phage
Phage	NP_861869.1	74	YP_009323368.1	BOW89_gp169	Phage
Phage	NP_861869.1	74	YP_009324062.1	BOW90_gp165	Phage
Phage	NP_861869.1	74	YP_009592791.1	FDG79_gp074	Phage
Phage	NP_861869.1	74	YP_009593165.1	FDG80_gp178	Phage
Phage	NP_861869.1	74	YP_009608498.1	FDI17_gp209	Phage
Phage	NP_861869.1	74	YP_009609495.1	FDI23_gp245	Phage
Phage	NP_861869.1	74	YP_009614817.1	FDI68_gp240	Phage
Phage	NP_861869.1	74	YP_009615642.1	FDI73_gp234	Phage
Phage	NP_861869.1	74	YP_009618246.1	FDI95_gp273	Phage
Phage	NP_861869.1	74	YP_009618975.1	FDJ02_gp237	Phage
Phage	NP_861869.1	74	YP_009619099.1	FDJ03_gp019	Phage
Phage	NP_861869.1	74	YP_009625084.1	FDJ54_gp110	Phage
Phage	NP_861869.1	74	YP_009625382.1	FDJ55_gp241	Phage
Phage	NP_861869.1	74	YP_009836928.1	HWB49_gp244	Phage
Phage	NP_861869.1	74	YP_009850362.1	HWC54_gp248	Phage
Phage	NP_861869.1	74	YP_009856178.1	HWD05_gp288	Phage
Phage	NP_861869.1	74	YP_009883886.1	HYP94_gp220	Phage
Phage	NP_861869.1	74	YP_009965418.1	FDH36_gp086	Phage
Phage	NP_861869.1	74	YP_009965804.1	FDH37_gp192	Phage
Phage	NP_861869.1	74	YP_803107.1	RB32ORF165w	Phage
Phage	NP_861908.1	55	NP_049821.1	T4p210	Phage
Phage	NP_861908.1	55	NP_861908.1	RB69p218	Phage
Phage	NP_861908.1	55	YP_001595332.1	EpJS98_gp203	Phage
Phage	NP_861908.1	55	YP_002854540.1	RB14ORF204	Phage
Phage	NP_861908.1	55	YP_003734348.1	IME08_gp197	Phage
Phage	NP_861908.1	55	YP_003934843.1	SP18_gp220	Phage
Phage	NP_861908.1	55	YP_004063903.1	VR7_gp222	Phage
Phage	NP_861908.1	55	YP_004415099.1	Shfl2p208	Phage
Phage	NP_861908.1	55	YP_006907284.1	HX01_0237	Phage
Phage	NP_861908.1	55	YP_006986761.1	D862_gp069	Phage
Phage	NP_861908.1	55	YP_007004238.1	F392_gp042	Phage
Phage	NP_861908.1	55	YP_007004581.1	F413_gp060	Phage
Phage	NP_861908.1	55	YP_007004946.1	F412_gp070	Phage
Phage	NP_861908.1	55	YP_009030814.1	e112_217	Phage
Phage	NP_861908.1	55	YP_009037562.1	JS09_0239	Phage
Phage	NP_861908.1	55	YP_009056790.1	LD34_gp192	Phage
Phage	NP_861908.1	55	YP_009098590.1	RB3_204	Phage
Phage	NP_861908.1	55	YP_009100749.1	PI26_gp202	Phage
Phage	NP_861908.1	55	YP_009102408.1	RB27_203	Phage
Phage	NP_861908.1	55	YP_009102678.1	ECML134_203	Phage
Phage	NP_861908.1	55	YP_009111023.1	pSs1_00215	Phage
Phage	NP_861908.1	55	YP_009148646.1	ACQ54_gp195	Phage
Phage	NP_861908.1	55	YP_009149449.1	BN81_210	Phage
Phage	NP_861908.1	55	YP_009168022.1	AR1_211	Phage
Phage	NP_861908.1	55	YP_009180705.1	AS348_gp206	Phage
Phage	NP_861908.1	55	YP_009197250.1	AVU02_gp054	Phage
Phage	NP_861908.1	55	YP_009202942.1	AVT32_gp210	Phage
Phage	NP_861908.1	55	YP_009205903.1	AVV69_gp199	Phage
Phage	NP_861908.1	55	YP_009207396.1	AVV68_gp216	Phage
Phage	NP_861908.1	55	YP_009209964.1	AVV67_gp222	Phage
Phage	NP_861908.1	55	YP_009210125.1	AVU04_gp040	Phage
Phage	NP_861908.1	55	YP_009214057.1	AVV66_gp217	Phage
Phage	NP_861908.1	55	YP_009225049.1	APCEc01_089	Phage
Phage	NP_861908.1	55	YP_009277578.1	BH804_gp200	Phage
Phage	NP_861908.1	55	YP_009278930.1	BI057_gp032	Phage
Phage	NP_861908.1	55	YP_009281538.1	BI043_gp198	Phage
Phage	NP_861908.1	55	YP_009284255.1	BI016_gp260	Phage
Phage	NP_861908.1	55	YP_009288570.1	BI058_gp198	Phage
Phage	NP_861908.1	55	YP_009289078.1	BI097_gp117	Phage
Phage	NP_861908.1	55	YP_009290471.1	BIZ64_gp205	Phage
Phage	NP_861908.1	55	YP_009323410.1	BOW89_gp211	Phage
Phage	NP_861908.1	55	YP_009324102.1	BOW90_gp205	Phage
Phage	NP_861908.1	55	YP_009592752.1	FDG79_gp035	Phage
Phage	NP_861908.1	55	YP_009593204.1	FDG80_gp217	Phage
Phage	NP_861908.1	55	YP_009608460.1	FDI17_gp171	Phage
Phage	NP_861908.1	55	YP_009614857.1	FDI68_gp200	Phage
Phage	NP_861908.1	55	YP_009619013.1	FDJ02_gp199	Phage
Phage	NP_861908.1	55	YP_009619137.1	FDJ03_gp057	Phage
Phage	NP_861908.1	55	YP_009625045.1	FDJ54_gp071	Phage
Phage	NP_861908.1	55	YP_009625422.1	FDJ55_gp201	Phage
Phage	NP_861908.1	55	YP_009965378.1	FDH36_gp046	Phage
Phage	NP_861908.1	55	YP_009965843.1	FDH37_gp231	Phage
Phage	NP_861908.1	55	YP_803146.1	RB32ORF204c	Phage
Phage	NP_861931.1	45	NP_861931.1	RB69p241	Phage
Phage	NP_861931.1	45	YP_001595355.1	EpJS98_gp226	Phage
Phage	NP_861931.1	45	YP_002854566.1	RB14ORF230	Phage
Phage	NP_861931.1	45	YP_002922573.1	EpJS10_0224	Phage
Phage	NP_861931.1	45	YP_003734371.1	IME08_gp220	Phage
Phage	NP_861931.1	45	YP_004415125.1	Shfl2p235	Phage
Phage	NP_861931.1	45	YP_007004214.1	F392_gp066	Phage
Phage	NP_861931.1	45	YP_009037537.1	JS09_0214	Phage
Phage	NP_861931.1	45	YP_009056814.1	LD34_gp168	Phage
Phage	NP_861931.1	45	YP_009100773.1	PI26_gp178	Phage
Phage	NP_861931.1	45	YP_009111048.1	pSs1_00240	Phage
Phage	NP_861931.1	45	YP_009148672.1	ACQ54_gp223	Phage
Phage	NP_861931.1	45	YP_009168052.1	AR1_241	Phage
Phage	NP_861931.1	45	YP_009190409.1	AU156_gp200	Phage
Phage	NP_861931.1	45	YP_009197224.1	AVU02_gp028	Phage
Phage	NP_861931.1	45	YP_009202968.1	AVT32_gp236	Phage
Phage	NP_861931.1	45	YP_009205927.1	AVV69_gp175	Phage
Phage	NP_861931.1	45	YP_009210152.1	AVU04_gp067	Phage
Phage	NP_861931.1	45	YP_009225024.1	APCEc01_064	Phage
Phage	NP_861931.1	45	YP_009281566.1	BI043_gp226	Phage
Phage	NP_861931.1	45	YP_009288594.1	BI058_gp174	Phage
Phage	NP_861931.1	45	YP_009289053.1	BI097_gp092	Phage
Phage	NP_861931.1	45	YP_009290496.1	BIZ64_gp230	Phage
Phage	NP_861931.1	45	YP_009323435.1	BOW89_gp236	Phage
Phage	NP_861931.1	45	YP_009324126.1	BOW90_gp229	Phage
Phage	NP_861931.1	45	YP_009592727.1	FDG79_gp010	Phage
Phage	NP_861931.1	45	YP_009593229.1	FDG80_gp242	Phage
Phage	NP_861931.1	45	YP_009608435.1	FDI17_gp146	Phage
Phage	NP_861931.1	45	YP_009609559.1	FDI23_gp181	Phage
Phage	NP_861931.1	45	YP_009619039.1	FDJ02_gp173	Phage
Phage	NP_861931.1	45	YP_009619162.1	FDJ03_gp082	Phage
Phage	NP_861931.1	45	YP_009625449.1	FDJ55_gp174	Phage
Phage	NP_861931.1	45	YP_009836857.1	HWB49_gp173	Phage
Phage	NP_861931.1	45	YP_009850430.1	HWC54_gp178	Phage
Phage	NP_861931.1	45	YP_009855948.1	HWD05_gp058	Phage
Phage	NP_861931.1	45	YP_009965866.1	FDH37_gp254	Phage
Phage	NP_861931.1	45	YP_803170.1	RB32ORF228c	Phage
Phage	NP_861945.1	8	YP_007004198.1	F392_gp082	Phage
Phage	NP_861945.1	8	YP_009056827.1	LD34_gp155	Phage
Phage	NP_862846.1	2	NP_862846.1	SM1p07	Phage
Phage	NP_862846.1	2	YP_001974333.1	phiPH15_gp07	Phage
Phage	NP_862854.1	5	NP_862854.1	SM1p15	Phage
Phage	NP_862854.1	5	YP_002925141.1	PH10_gp08	Phage
Phage	NP_862854.1	5	YP_009153005.1	ACQ35_gp29	Phage
Phage	NP_862854.1	5	YP_009276890.1	BH783_gp28	Phage
Phage	NP_862854.1	5	YP_009324876.1	BOX01_gp30	Phage
Phage	NP_862855.1	7	NP_150139.1	MM1p07	Phage
Phage	NP_862855.1	7	NP_862855.1	SM1p16	Phage
Phage	NP_862855.1	7	YP_008798284.1	V504_gp38	Phage
Phage	NP_862855.1	7	YP_009320720.1	BOX02_gp33	Phage
Phage	NP_862855.1	7	YP_009321994.1	BOX00_gp35	Phage
Phage	NP_862855.1	7	YP_009322124.1	BOW96_gp42	Phage
Phage	NP_862855.1	7	YP_009322705.1	BOW97_gp30	Phage
Phage	NP_862858.1	2	NP_862858.1	SM1p19	Phage
Phage	NP_862858.1	2	YP_009276887.1	BH783_gp25	Phage
Phage	NP_862859.1	2	NP_862859.1	SM1p20	Phage
Phage	NP_862859.1	2	YP_009153009.1	ACQ35_gp33	Phage
Phage	NP_862866.1	2	NP_862866.1	SM1p27	Phage
Phage	NP_862866.1	2	YP_009153020.1	ACQ35_gp44	Phage
Phage	NP_862876.1	5	NP_862876.1	SM1p37	Phage
Phage	NP_862876.1	5	YP_009043957.1	HH34_gp17	Phage
Phage	NP_862876.1	5	YP_009320692.1	BOX02_gp21	Phage
Phage	NP_862876.1	5	YP_009321514.1	BOW95_gp11	Phage
Phage	NP_862876.1	5	YP_009324899.1	BOW99_gp16	Phage
Phage	NP_891831.1	13	NP_891831.1	RB49p260	Phage
Phage	NP_891831.1	13	YP_001469603.1	phi1p260	Phage
Phage	NP_891831.1	13	YP_002003702.1	rv5_gp200	Phage
Phage	NP_891831.1	13	YP_002922335.1	EpJSE_00263	Phage
Phage	NP_891831.1	13	YP_007006359.1	FV3_00188	Phage
Phage	NP_891831.1	13	YP_008530436.1	P766_gp191	Phage
Phage	NP_891831.1	13	YP_009031097.1	FG37_gp098	Phage
Phage	NP_891831.1	13	YP_009118944.1	BN201_0261	Phage
Phage	NP_891831.1	13	YP_009177421.1	ASN23_gp031	Phage
Phage	NP_891831.1	13	YP_009593564.1	FDG86_gp031	Phage
Phage	NP_891831.1	13	YP_009594029.1	FDG88_gp094	Phage
Phage	NP_891831.1	13	YP_009602216.1	FDH53_gp251	Phage
Phage	NP_891831.1	13	YP_009602408.1	FDH54_gp097	Phage
Phage	NP_945039.1	5	NP_536366.1	phiE125p10	Phage
Phage	NP_945039.1	5	NP_945039.1	phi1026bp09	Phage
Phage	NP_945039.1	5	YP_001111089.1	BPSphi6442_0010	Phage
Phage	NP_945039.1	5	YP_003090184.1	BuPhKS9_gp27	Phage
Phage	NP_945039.1	5	YP_355408.1	BCPBV176_gp73	Phage
Phage	NP_945054.1	3	NP_536381.1	phiE125p25	Phage
Phage	NP_945054.1	3	NP_945054.1	phi1026bp24	Phage
Phage	NP_945054.1	3	YP_355393.1	BCPBV176_gp58	Phage
Phage	NP_945243.1	2	NP_945243.1	EJ-1p04	Phage
Phage	NP_945243.1	2	YP_009323518.1	BOW98_gp24	Phage
Phage	NP_945244.1	8	NP_945244.1	EJ-1p05	Phage
Phage	NP_945244.1	8	YP_009043224.1	HH33_gp53	Phage
Phage	NP_945244.1	8	YP_009043987.1	HH34_gp47	Phage
Phage	NP_945244.1	8	YP_009321819.1	BOX03_gp26	Phage
Phage	NP_945244.1	8	YP_009322374.1	BOX04_gp26	Phage
Phage	NP_945244.1	8	YP_009323517.1	BOW98_gp25	Phage
Phage	NP_945244.1	8	YP_009324880.1	BOX01_gp34	Phage
Phage	NP_945244.1	8	YP_009324931.1	BOW99_gp27	Phage
Phage	NP_945269.1	2	NP_945269.1	EJ-1p30	Phage
Phage	NP_945269.1	2	YP_002925157.1	PH10_gp24	Phage
Phage	NP_945281.1	2	NP_862875.1	SM1p36	Phage
Phage	NP_945281.1	2	NP_945281.1	EJ-1p42	Phage
Phage	NP_945282.1	2	NP_945282.1	EJ-1p43	Phage
Phage	NP_945282.1	2	YP_009321516.1	BOW95_gp13	Phage
Phage	NP_945311.1	2	NP_945311.1	EJ-1p72	Phage
Phage	NP_945311.1	2	YP_009152995.1	ACQ35_gp19	Phage
Phage	NP_958184.1	5	NP_958184.1	Sf6p08	Phage; P-P
P-P	NP_958184.1	5	YP_002455894.1	SE1_gp58	Phage; P-P
Phage	NP_958184.1	5	YP_006560558.1	B606_gp08	Phage; P-P
Phage	NP_958184.1	5	YP_009191462.1	SEN22_9	Phage; P-P
Phage	NP_958184.1	5	YP_009793825.1	HOS28_gp42	Phage; P-P
Phage	NP_958192.1	5	NP_112034.1	HK620p01	Phage
Phage	NP_958192.1	5	NP_958192.1	Sf6p16	Phage
Phage	NP_958192.1	5	YP_007004331.1	F415_gp27	Phage
Phage	NP_958192.1	5	YP_007112300.1	F848_gp24	Phage
Phage	NP_958192.1	5	YP_009187315.1	noTag	Phage
Phage	NP_958198.1	19	NP_958198.1	Sf6p22	Phage; P-P
P-P	NP_958198.1	19	WP_000118152.1	Y979_RS25995	Phage; P-P
P-P	NP_958198.1	19	WP_000118152.1	CU076_RS26830	Phage; P-P
P-P	NP_958198.1	19	WP_000118152.1	EW040_RS26430	Phage; P-P
P-P	NP_958198.1	19	WP_000118152.1	BVL38_RS26520	Phage; P-P
P-P	NP_958198.1	19	WP_000118152.1	CU080_RS26965	Phage; P-P
P-P	NP_958198.1	19	WP_000118152.1	CSC22_RS26170	Phage; P-P
P-P	NP_958198.1	19	WP_000118152.1	CNQ50_RS26800	Phage; P-P
P-P	NP_958198.1	19	WP_000118152.1	RG50_RS26270	Phage; P-P
P-P	NP_958198.1	19	WP_000118152.1	EPG46_RS24755	Phage; P-P
P-P	NP_958198.1	19	WP_000118152.1	FOZ67_RS24935	Phage; P-P
P-P	NP_958198.1	19	WP_000118152.1	HXS62_RS24765	Phage; P-P
P-P	NP_958198.1	19	WP_000215167.1	ECO55CA74_RS26850	Phage; P-P
P-P	NP_958198.1	19	WP_000215167.1	BCV59_RS00345	Phage; P-P
P-P	NP_958198.1	19	WP_000215167.1	MJ69_RS30680	Phage; P-P
P-P	NP_958198.1	19	WP_000215167.1	E3175_RS27365	Phage; P-P
P-P	NP_958198.1	19	WP_022644965.1	BE965_RS00225	Phage; P-P
P-P	NP_958198.1	19	WP_022644965.1	CRT34_RS27650	Phage; P-P
Phage	NP_958198.1	19	YP_004934134.1	HK75_27	Phage; P-P
Phage	NP_958221.1	2	NP_958221.1	Sf6p46	Phage
Phage	NP_958221.1	2	YP_006560868.1	B619_gp62	Phage
Phage	NP_958232.1	11	NP_958232.1	Sf6p58	Phage
Phage	NP_958232.1	11	YP_002274249.1	Stx2-1717_gp39	Phage
Phage	NP_958232.1	11	YP_007112006.1	F846_gp53	Phage
Phage	NP_958232.1	11	YP_007112065.1	F858_gp52	Phage
Phage	NP_958232.1	11	YP_007112409.1	F857_gp66	Phage
Phage	NP_958232.1	11	YP_007151664.1	F865_gp57	Phage
Phage	NP_958232.1	11	YP_007151729.1	F863_gp59	Phage
Phage	NP_958232.1	11	YP_009153128.1	ACQ51_gp54	Phage
Phage	NP_958232.1	11	YP_009909150.1	H3V24_gp39	Phage
Phage	NP_958232.1	11	YP_009909226.1	H3V25_gp36	Phage
Phage	NP_958232.1	11	YP_009909380.1	H3V27_gp41	Phage
Phage	NP_958506.1	2	NP_958506.1	Ljo_1465	Phage
Phage	NP_958506.1	2	NP_958556.1	Ljo_0288	Phage
Phage	NP_958567.1	2	NP_958519.1	Ljo_1452	Phage
Phage	NP_958567.1	2	NP_958567.1	Ljo_0296b	Phage
Phage	NP_958641.1	3	NP_803267.1	phi11_14	Phage
Phage	NP_958641.1	3	NP_958641.1	ST77p40	Phage
Phage	NP_958641.1	3	YP_918910.1	SABPV108_gp20	Phage
Phage	NP_996720.1	4	NP_996720.1	phiLC3p46	Phage
Phage	NP_996720.1	4	YP_009877883.1	HYP25_gp11	Phage
Phage	NP_996720.1	4	YP_009884895.1	HYQ04_gp11	Phage
Phage	NP_996720.1	4	YP_009885554.1	HYQ12_gp11	Phage
Plasmid	WP_000002334.1	4	WP_000002334.1	EJH97_RS25475	Plasmid
Plasmid	WP_000002334.1	4	WP_000002334.1	D8675_RS00740	Plasmid
Plasmid	WP_000002334.1	4	WP_000002334.1	F384_RS27270	Plasmid
Plasmid	WP_000002334.1	4	WP_171863075.1	HXS83_RS26385	Plasmid
Plasmid	WP_000002793.1	8	WP_000002778.1	H3G99_RS26935	Plasmid
Plasmid	WP_000002793.1	8	WP_000002778.1	CYE02_RS30000	Plasmid
Plasmid	WP_000002793.1	8	WP_000002778.1	H3G66_RS26715	Plasmid
Plasmid	WP_000002793.1	8	WP_000002778.1	C6M05_RS27690	Plasmid
Plasmid	WP_000002793.1	8	WP_000002778.1	EJJ25_RS28065	Plasmid
Plasmid	WP_000002793.1	8	WP_000002793.1	I6H02_RS26900	Plasmid
Plasmid	WP_000002793.1	8	WP_000002793.1	AA102_RS25520	Plasmid
Plasmid	WP_000002793.1	8	WP_001376242.1	BW158_RS00970	Plasmid
Plasmid	WP_000003402.1	27	WP_000003344.1	CSC56_RS00250	Plasmid
Plasmid	WP_000003402.1	27	WP_000003344.1	E3S92_RS13800	Plasmid
Plasmid	WP_000003402.1	27	WP_000003401.1	I6J73_RS12095	Plasmid
Plasmid	WP_000003402.1	27	WP_000003401.1	GOZ11_RS12680	Plasmid
Plasmid	WP_000003402.1	27	WP_000003402.1	RK64_RS14210	Plasmid
Plasmid	WP_000003402.1	27	WP_001837151.1	H8N04_RS14535	Plasmid
Plasmid	WP_000003402.1	27	WP_002447374.1	GOZ25_RS12135	Plasmid
Plasmid	WP_000003402.1	27	WP_002450443.1	FOC62_RS00155	Plasmid
Plasmid	WP_000003402.1	27	WP_002458659.1	GOZ11_RS12730	Plasmid
Plasmid	WP_000003402.1	27	WP_002475812.1	BUM85_RS13145	Plasmid
Plasmid	WP_000003402.1	27	WP_002490316.1	FRG19_RS11875	Plasmid
Plasmid	WP_000003402.1	27	WP_012817961.1	SERP_RS00145	Plasmid
Plasmid	WP_000003402.1	27	WP_012817961.1	GOZ24_RS12925	Plasmid
Plasmid	WP_000003402.1	27	WP_031906635.1	I6K93_RS11985	Plasmid
Plasmid	WP_000003402.1	27	WP_031906635.1	I6J73_RS11910	Plasmid
Plasmid	WP_000003402.1	27	WP_040118591.1	DP17_RS11835	Plasmid
Plasmid	WP_000003402.1	27	WP_064585277.1	JMUB0001_RS12210	Plasmid
Plasmid	WP_000003402.1	27	WP_069794585.1	HSZ48_RS13545	Plasmid
Plasmid	WP_000003402.1	27	WP_096754239.1	CO689_RS00200	Plasmid
Plasmid	WP_000003402.1	27	WP_103294773.1	C7J89_RS13150	Plasmid
Plasmid	WP_000003402.1	27	WP_107549063.1	JMB28_RS14375	Plasmid
Plasmid	WP_000003402.1	27	WP_115276557.1	JCQ37_RS10650	Plasmid
Plasmid	WP_000003402.1	27	WP_142556401.1	D1E88_RS14090	Plasmid
Plasmid	WP_000003402.1	27	WP_154874864.1	DWB95_RS12215	Plasmid
Plasmid	WP_000003402.1	27	WP_155968182.1	FOC55_RS10935	Plasmid
Plasmid	WP_000003402.1	27	WP_186335233.1	EOJ31_RS12300	Plasmid
Plasmid	WP_000003402.1	27	WP_202809421.1	JL104_RS14640	Plasmid
Plasmid	WP_000003880.1	188	WP_000003876.1	GZS09_RS25735	Plasmid
Plasmid	WP_000003880.1	188	WP_000003877.1	AX01_RS25960	Plasmid
Plasmid	WP_000003880.1	188	WP_000003879.1	ECTO143_RS27110	Plasmid
Plasmid	WP_000003880.1	188	WP_000003880.1	DBZ83_RS24130	Plasmid
Plasmid	WP_000003880.1	188	WP_000003880.1	D5G01_RS26665	Plasmid
Plasmid	WP_000003880.1	188	WP_000003880.1	FORC81_RS25885	Plasmid
Plasmid	WP_000003880.1	188	WP_000003880.1	SM281186_RS25230	Plasmid
Plasmid	WP_000003880.1	188	WP_000003880.1	C0Z07_RS24675	Plasmid
Plasmid	WP_000003880.1	188	WP_000003880.1	D5F99_RS26105	Plasmid
Plasmid	WP_000003880.1	188	WP_000003880.1	ERL60_RS24010	Plasmid
Plasmid	WP_000003880.1	188	WP_000003880.1	D5G00_RS25080	Plasmid
Plasmid	WP_000003880.1	188	WP_000003880.1	DZA54_RS25485	Plasmid
Plasmid	WP_000003880.1	188	WP_000003880.1	D9V54_RS24195	Plasmid
Plasmid	WP_000003880.1	188	WP_000003880.1	RG42_RS26820	Plasmid
Plasmid	WP_000003880.1	188	WP_000003880.1	IZ85_RS25685	Plasmid
Plasmid	WP_000003880.1	188	WP_000003880.1	BWD35_RS25925	Plasmid
Plasmid	WP_000003880.1	188	WP_000003880.1	DR76_RS29785	Plasmid
Plasmid	WP_000003880.1	188	WP_000003880.1	FNZ59_RS24280	Plasmid
Plasmid	WP_000003880.1	188	WP_000003880.1	GJD94_RS23605	Plasmid
Plasmid	WP_000003880.1	188	WP_000003880.1	IED00_RS24465	Plasmid
Plasmid	WP_000003880.1	188	WP_000003880.1	GJD92_RS23870	Plasmid
Plasmid	WP_000003880.1	188	WP_000003880.1	H7R13_RS24015	Plasmid
Plasmid	WP_000003880.1	188	WP_000003880.1	HP430_RS23990	Plasmid
Plasmid	WP_000003880.1	188	WP_000003880.1	IB009_RS24180	Plasmid
Plasmid	WP_000003880.1	188	WP_000003880.1	QREC_RS23410	Plasmid
Plasmid	WP_000003880.1	188	WP_000003880.1	JR909_RS25290	Plasmid
Plasmid	WP_000003880.1	188	WP_000003880.1	FH040_RS23790	Plasmid
Plasmid	WP_000003880.1	188	WP_000003880.1	HG538_RS22855	Plasmid
Plasmid	WP_000003880.1	188	WP_000003880.1	IR210_RS24510	Plasmid
Plasmid	WP_000003880.1	188	WP_000003880.1	H5V41_RS23400	Plasmid
Plasmid	WP_000003880.1	188	WP_000003880.1	G6G93_RS24555	Plasmid
Plasmid	WP_000003880.1	188	WP_000003880.1	ICI43_RS24865	Plasmid
Plasmid	WP_000003880.1	188	WP_000003880.1	HGD79_RS25655	Plasmid
Plasmid	WP_000003880.1	188	WP_000003880.1	CI675_RS25005	Plasmid
Plasmid	WP_000003880.1	188	WP_000003880.1	FC325_RS22880	Plasmid
Plasmid	WP_000003880.1	188	WP_000003880.1	IQS24_RS24120	Plasmid
Plasmid	WP_000003880.1	188	WP_000003880.1	IHP11_RS22580	Plasmid
Plasmid	WP_000003880.1	188	WP_000003880.1	H7R30_RS24330	Plasmid
Plasmid	WP_000003880.1	188	WP_000003880.1	GDK32_RS25310	Plasmid
Plasmid	WP_000003880.1	188	WP_000004083.1	CSC25_RS31665	Plasmid
Plasmid	WP_000003880.1	188	WP_000004083.1	BTE52_RS32880	Plasmid
Plasmid	WP_000003880.1	188	WP_000004083.1	AM454_RS31965	Plasmid
Plasmid	WP_000003880.1	188	WP_000004083.1	BTE51_RS31680	Plasmid
Plasmid	WP_000003880.1	188	WP_000004083.1	AN232_RS31935	Plasmid
Plasmid	WP_000003880.1	188	WP_000004083.1	EKM58_RS23915	Plasmid
Plasmid	WP_000003880.1	188	WP_000004083.1	AM397_RS27005	Plasmid
Plasmid	WP_000003880.1	188	WP_000004083.1	BVL38_RS28075	Plasmid
Plasmid	WP_000003880.1	188	WP_000004083.1	CSB99_RS30895	Plasmid
Plasmid	WP_000003880.1	188	WP_000004083.1	A8N26_RS32685	Plasmid
Plasmid	WP_000003880.1	188	WP_000004083.1	EM854_RS24625	Plasmid
Plasmid	WP_000003880.1	188	WP_000004083.1	CU079_RS26380	Plasmid
Plasmid	WP_000003880.1	188	WP_000004083.1	JT746_RS27025	Plasmid
Plasmid	WP_000003880.1	188	WP_000004083.1	EQK40_RS25600	Plasmid
Plasmid	WP_000003880.1	188	WP_000004083.1	A6D68_RS32315	Plasmid
Plasmid	WP_000003880.1	188	WP_000004083.1	IBZ91_RS23870	Plasmid
Plasmid	WP_000003880.1	188	WP_000004083.1	G7033_RS25735	Plasmid
Plasmid	WP_000003880.1	188	WP_000004083.1	CHX41_RS29615	Plasmid
Plasmid	WP_000003880.1	188	WP_000004083.1	CVG30_RS28385	Plasmid
Plasmid	WP_000003880.1	188	WP_000004083.1	EKN58_RS23895	Plasmid
Plasmid	WP_000003880.1	188	WP_000004083.1	ECMAD3_RS24175	Plasmid
Plasmid	WP_000003880.1	188	WP_000004083.1	CRN16_RS27610	Plasmid
Plasmid	WP_000003880.1	188	WP_000004083.1	JT742_RS26920	Plasmid
Plasmid	WP_000003880.1	188	WP_000004083.1	CU081_RS26390	Plasmid
Plasmid	WP_000003880.1	188	WP_000004083.1	AM426_RS30705	Plasmid
Plasmid	WP_000003880.1	188	WP_000004083.1	CU080_RS28415	Plasmid
Plasmid	WP_000003880.1	188	WP_000004083.1	E6P06_RS27595	Plasmid
Plasmid	WP_000003880.1	188	WP_000004083.1	H2678_RS26440	Plasmid
Plasmid	WP_000003880.1	188	WP_000004083.1	A6D86_RS30065	Plasmid
Plasmid	WP_000003880.1	188	WP_000004083.1	HCV85_RS27470	Plasmid
Plasmid	WP_000003880.1	188	WP_000004083.1	GZS14_RS23450	Plasmid
Plasmid	WP_000003880.1	188	WP_000004083.1	FIR93_RS24395	Plasmid
Plasmid	WP_000003880.1	188	WP_000004083.1	FOZ67_RS25260	Plasmid
Plasmid	WP_000003880.1	188	WP_000004083.1	FA957_RS30490	Plasmid
Plasmid	WP_000003880.1	188	WP_000004083.1	B2J95_RS27210	Plasmid
Plasmid	WP_000003880.1	188	WP_000004083.1	LI86_RS31745	Plasmid
Plasmid	WP_000003880.1	188	WP_000004083.1	H7R30_RS24395	Plasmid
Plasmid	WP_000003880.1	188	WP_000004083.1	AM376_RS30180	Plasmid
Plasmid	WP_000003880.1	188	WP_000004083.1	HZF20_RS23805	Plasmid
Plasmid	WP_000003880.1	188	WP_000004083.1	F8E20_RS27710	Plasmid
Plasmid	WP_000003880.1	188	WP_000004083.1	GMA21_RS23510	Plasmid
Plasmid	WP_000003880.1	188	WP_000004083.1	CU078_RS29525	Plasmid
Plasmid	WP_000003880.1	188	WP_000004083.1	JG732_RS23200	Plasmid
Plasmid	WP_000003880.1	188	WP_000004083.1	C7235_RS27980	Plasmid
Plasmid	WP_000003880.1	188	WP_000004083.1	FOM15_RS29355	Plasmid
Plasmid	WP_000003880.1	188	WP_000004083.1	ISU39_RS27340	Plasmid
Plasmid	WP_000003880.1	188	WP_000004083.1	CF000_RS32270	Plasmid
Plasmid	WP_000003880.1	188	WP_000004083.1	HUV24_RS25935	Plasmid
Plasmid	WP_000003880.1	188	WP_000004083.1	AM398_RS26140	Plasmid
Plasmid	WP_000003880.1	188	WP_000004083.1	C6669_RS29475	Plasmid
Plasmid	WP_000003880.1	188	WP_000004083.1	HUV22_RS26245	Plasmid
Plasmid	WP_000003880.1	188	WP_000004083.1	C4R22_RS31975	Plasmid
Plasmid	WP_000003880.1	188	WP_000004083.1	CXB56_RS27225	Plasmid
Plasmid	WP_000003880.1	188	WP_000004083.1	BE964_RS27350	Plasmid
Plasmid	WP_000003880.1	188	WP_000004083.1	BT110_RS27755	Plasmid
Plasmid	WP_000003880.1	188	WP_000004083.1	EW042_RS29395	Plasmid
Plasmid	WP_000003880.1	188	WP_000004083.1	JMZ77_RS26670	Plasmid
Plasmid	WP_000003880.1	188	WP_000004083.1	KPNIH24_RS32355	Plasmid
Plasmid	WP_000003880.1	188	WP_000004083.1	FOZ68_RS28830	Plasmid
Plasmid	WP_000003880.1	188	WP_000004083.1	C1A20_RS25220	Plasmid
Plasmid	WP_000003880.1	188	WP_000004083.1	AM362_RS30005	Plasmid
Plasmid	WP_000003880.1	188	WP_000004083.1	C2D62_RS29640	Plasmid
Plasmid	WP_000003880.1	188	WP_000004083.1	EI552_RS29960	Plasmid
Plasmid	WP_000003880.1	188	WP_000004083.1	H224_RS30725	Plasmid
Plasmid	WP_000003880.1	188	WP_000004083.1	JMZ75_RS26700	Plasmid
Plasmid	WP_000003880.1	188	WP_000004083.1	H7R88_RS25785	Plasmid
Plasmid	WP_000003880.1	188	WP_000004083.1	HP433_RS24235	Plasmid
Plasmid	WP_000003880.1	188	WP_000004083.1	G6Q95_RS25335	Plasmid
Plasmid	WP_000003880.1	188	WP_000004083.1	CWN90_RS29870	Plasmid
Plasmid	WP_000003880.1	188	WP_000004083.1	AM441_RS27325	Plasmid
Plasmid	WP_000003880.1	188	WP_000004083.1	DA106_RS28890	Plasmid
Plasmid	WP_000003880.1	188	WP_000004083.1	IMZ21_RS30305	Plasmid
Plasmid	WP_000003880.1	188	WP_000004083.1	AM396_RS25925	Plasmid
Plasmid	WP_000003880.1	188	WP_000004083.1	KPNIH32_RS32990	Plasmid
Plasmid	WP_000003880.1	188	WP_000004083.1	HF527_RS25300	Plasmid
Plasmid	WP_000003880.1	188	WP_000004083.1	C7V21_RS25345	Plasmid
Plasmid	WP_000003880.1	188	WP_000004083.1	E3B71_RS27690	Plasmid
Plasmid	WP_000003880.1	188	WP_000004083.1	CKQ55_RS32325	Plasmid
Plasmid	WP_000003880.1	188	WP_000004083.1	AWN66_RS30835	Plasmid
Plasmid	WP_000003880.1	188	WP_000004083.1	C4E05_RS25675	Plasmid
Plasmid	WP_000003880.1	188	WP_000004083.1	JW299_RS00845	Plasmid
Plasmid	WP_000003880.1	188	WP_000004083.1	GWG09_RS24710	Plasmid
Plasmid	WP_000003880.1	188	WP_000004083.1	JT726_RS27030	Plasmid
Plasmid	WP_000003880.1	188	WP_000004083.1	FEV15_RS24350	Plasmid
Plasmid	WP_000003880.1	188	WP_000004083.1	HPS02_RS01570	Plasmid
Plasmid	WP_000003880.1	188	WP_000004083.1	AQD68_RS32395	Plasmid
Plasmid	WP_000003880.1	188	WP_000004083.1	CI103_RS29265	Plasmid
Plasmid	WP_000003880.1	188	WP_000004083.1	CLQ43_RS29180	Plasmid
Plasmid	WP_000003880.1	188	WP_000004083.1	AQD73_RS31585	Plasmid
Plasmid	WP_000003880.1	188	WP_000004083.1	DBQ99_RS26345	Plasmid
Plasmid	WP_000003880.1	188	WP_000004083.1	CWQ24_RS32735	Plasmid
Plasmid	WP_000003880.1	188	WP_000004083.1	AM367_RS31650	Plasmid
Plasmid	WP_000003880.1	188	WP_000004083.1	HB637_RS29590	Plasmid
Plasmid	WP_000003880.1	188	WP_000004083.1	HZR83_RS24755	Plasmid
Plasmid	WP_000003880.1	188	WP_000004083.1	AWB10_RS29140	Plasmid
Plasmid	WP_000003880.1	188	WP_000004083.1	GTH18_RS25670	Plasmid
Plasmid	WP_000003880.1	188	WP_000004083.1	BTE50_RS31955	Plasmid
Plasmid	WP_000003880.1	188	WP_000004083.1	EDM51_RS24060	Plasmid
Plasmid	WP_000003880.1	188	WP_000004083.1	C7V14_RS24170	Plasmid
Plasmid	WP_000003880.1	188	WP_000004083.1	C7V31_RS27205	Plasmid
Plasmid	WP_000003880.1	188	WP_000004083.1	GW576_RS00170	Plasmid
Plasmid	WP_000003880.1	188	WP_000004083.1	EX353_RS32750	Plasmid
Plasmid	WP_000003880.1	188	WP_000004083.1	IT786_RS24550	Plasmid
Plasmid	WP_000003880.1	188	WP_000004083.1	FXN60_RS30365	Plasmid
Plasmid	WP_000003880.1	188	WP_000004083.1	I5Q75_RS27400	Plasmid
Plasmid	WP_000003880.1	188	WP_000004083.1	FY167_RS19760	Plasmid
Plasmid	WP_000003880.1	188	WP_000004083.1	GZS16_RS25365	Plasmid
Plasmid	WP_000003880.1	188	WP_000004083.1	BME54_RS31525	Plasmid
Plasmid	WP_000003880.1	188	WP_000004083.1	AM477_RS30310	Plasmid
Plasmid	WP_000003880.1	188	WP_000004083.1	D0Z05_RS25580	Plasmid
Plasmid	WP_000003880.1	188	WP_000004083.1	H0E72_RS25625	Plasmid
Plasmid	WP_000003880.1	188	WP_000004083.1	AM385_RS29770	Plasmid
Plasmid	WP_000003880.1	188	WP_000004083.1	I5I21_RS27280	Plasmid
Plasmid	WP_000003880.1	188	WP_000004083.1	AM277_RS32680	Plasmid
Plasmid	WP_000003880.1	188	WP_000004083.1	CU076_RS27935	Plasmid
Plasmid	WP_000003880.1	188	WP_000004083.1	HUV20_RS22880	Plasmid
Plasmid	WP_000003880.1	188	WP_000004083.1	HXS63_RS23250	Plasmid
Plasmid	WP_000003880.1	188	WP_000004083.1	CU077_RS26480	Plasmid
Plasmid	WP_000003880.1	188	WP_000004083.1	CLQ68_RS27770	Plasmid
Plasmid	WP_000003880.1	188	WP_000004083.1	GZS11_RS23960	Plasmid
Plasmid	WP_000003880.1	188	WP_000004083.1	GDK32_RS25315	Plasmid
Plasmid	WP_000003880.1	188	WP_000004083.1	D9K49_RS25330	Plasmid
Plasmid	WP_000003880.1	188	WP_000004083.1	CUC42_RS26035	Plasmid
Plasmid	WP_000003880.1	188	WP_000004083.1	FVF73_RS23720	Plasmid
Plasmid	WP_000003880.1	188	WP_000004083.1	B9G35_RS31010	Plasmid
Plasmid	WP_000003880.1	188	WP_000004083.1	I6K58_RS01475	Plasmid
Plasmid	WP_000003880.1	188	WP_000004083.1	GZS15_RS23455	Plasmid
Plasmid	WP_000003880.1	188	WP_000004083.1	E4K08_RS30600	Plasmid
Plasmid	WP_000003880.1	188	WP_000004083.1	AM408_RS26730	Plasmid
Plasmid	WP_000003880.1	188	WP_000004083.1	SY51_RS31125	Plasmid
Plasmid	WP_000003880.1	188	WP_000004083.1	GZS13_RS25310	Plasmid
Plasmid	WP_000003880.1	188	WP_000004083.1	IFJ76_RS24660	Plasmid
Plasmid	WP_000003880.1	188	WP_000004083.1	EYD11_RS26660	Plasmid
Plasmid	WP_000003880.1	188	WP_000004083.1	D8758_RS18765	Plasmid
Plasmid	WP_000003880.1	188	WP_000004083.1	DBP88_RS25440	Plasmid
Plasmid	WP_000003880.1	188	WP_000004083.1	H0155_RS24300	Plasmid
Plasmid	WP_000003880.1	188	WP_000004083.1	YKEC1_RS26920	Plasmid
Plasmid	WP_000003880.1	188	WP_000004083.1	C7V17_RS24705	Plasmid
Plasmid	WP_000003880.1	188	WP_001549909.1	AL524_RS50470	Plasmid
Plasmid	WP_000003880.1	188	WP_001549909.1	FZO55_RS26125	Plasmid
Plasmid	WP_000003880.1	188	WP_001549909.1	JLF35_RS24725	Plasmid
Plasmid	WP_000003880.1	188	WP_001549909.1	H7R61_RS27235	Plasmid
Plasmid	WP_000003880.1	188	WP_023237112.1	FORC93_RS23285	Plasmid
Plasmid	WP_000003880.1	188	WP_162838210.1	KP13_RS32520	Plasmid
Plasmid	WP_000003880.1	188	WP_162838210.1	HV316_RS26075	Plasmid
Plasmid	WP_000003880.1	188	WP_172468537.1	HRS14_RS25545	Plasmid
Plasmid	WP_000003880.1	188	WP_175154170.1	RG30_RS27795	Plasmid
Plasmid	WP_000003880.1	188	WP_176687225.1	SMLG24_RS25940	Plasmid
Plasmid	WP_000003880.1	188	WP_176687225.1	SMLG26_RS25950	Plasmid
Plasmid	WP_000004159.1	534	WP_000004159.1	LI65_RS24135	Plasmid; P-P
Plasmid	WP_000004159.1	534	WP_000004159.1	BB344_RS25840	Plasmid; P-P
Plasmid	WP_000004159.1	534	WP_000004159.1	EAH50_RS00600	Plasmid; P-P
Plasmid	WP_000004159.1	534	WP_000004159.1	A7P63_RS23235	Plasmid; P-P
Plasmid	WP_000004159.1	534	WP_000004159.1	EB780_RS02660	Plasmid; P-P
Plasmid	WP_000004159.1	534	WP_000004159.1	EYD11_RS23965	Plasmid; P-P
Plasmid	WP_000004159.1	534	WP_000004159.1	CSC13_RS28180	Plasmid; P-P
Plasmid	WP_000004159.1	534	WP_000004159.1	EJL47_RS22565	Plasmid; P-P
Plasmid	WP_000004159.1	534	WP_000004159.1	CR538_RS26805	Plasmid; P-P
Plasmid	WP_000004159.1	534	WP_000004159.1	AXA52_RS26380	Plasmid; P-P
Plasmid	WP_000004159.1	534	WP_000004159.1	BJJ90_RS29840	Plasmid; P-P
Plasmid	WP_000004159.1	534	WP_000004159.1	CRG85_RS23965	Plasmid; P-P
Plasmid	WP_000004159.1	534	WP_000004159.1	AM455_RS26610	Plasmid; P-P
Plasmid	WP_000004159.1	534	WP_000004159.1	A4X18_RS25025	Plasmid; P-P
Plasmid	WP_000004159.1	534	WP_000004159.1	CWN90_RS28745	Plasmid; P-P
Plasmid	WP_000004159.1	534	WP_000004159.1	WM43_RS21820	Plasmid; P-P
Plasmid	WP_000004159.1	534	WP_000004159.1	WM90_RS25215	Plasmid; P-P
Plasmid	WP_000004159.1	534	WP_000004159.1	MS7884_RS24585	Plasmid; P-P
Plasmid	WP_000004159.1	534	WP_000004159.1	MS8345_RS28010	Plasmid; P-P
Plasmid	WP_000004159.1	534	WP_000004159.1	CS526_RS27590	Plasmid; P-P
Plasmid	WP_000004159.1	534	WP_000004159.1	U15A_RS25105	Plasmid; P-P
Plasmid	WP_000004159.1	534	WP_000004159.1	CU078_RS27545	Plasmid; P-P
Plasmid	WP_000004159.1	534	WP_000004159.1	CTI75_RS27595	Plasmid; P-P
Plasmid	WP_000004159.1	534	WP_000004159.1	DPF84_RS25840	Plasmid; P-P
Plasmid	WP_000004159.1	534	WP_000004159.1	E4625_RS24495	Plasmid; P-P
Plasmid	WP_000004159.1	534	WP_000004159.1	AXA59_RS26725	Plasmid; P-P
Plasmid	WP_000004159.1	534	WP_000004159.1	CXB56_RS01635	Plasmid; P-P
Plasmid	WP_000004159.1	534	WP_000004159.1	AL524_RS24530	Plasmid; P-P
Plasmid	WP_000004159.1	534	WP_000004159.1	CA268_RS29135	Plasmid; P-P
Plasmid	WP_000004159.1	534	WP_000004159.1	EN18_RS19965	Plasmid; P-P
Plasmid	WP_000004159.1	534	WP_000004159.1	CE463_RS00995	Plasmid; P-P
Plasmid	WP_000004159.1	534	WP_000004159.1	BVL39_RS26235	Plasmid; P-P
Plasmid	WP_000004159.1	534	WP_000004159.1	CTI61_RS27610	Plasmid; P-P
Plasmid	WP_000004159.1	534	WP_000004159.1	EJC75_RS00565	Plasmid; P-P
Plasmid	WP_000004159.1	534	WP_000004159.1	Y979_RS24820	Plasmid; P-P
Plasmid	WP_000004159.1	534	WP_000004159.1	BEN53_RS26065	Plasmid; P-P
Plasmid	WP_000004159.1	534	WP_000004159.1	CHQ92_RS27720	Plasmid; P-P
Plasmid	WP_000004159.1	534	WP_000004159.1	BE948_RS01605	Plasmid; P-P
Plasmid	WP_000004159.1	534	WP_000004159.1	C6648_RS25515	Plasmid; P-P
Plasmid	WP_000004159.1	534	WP_000004159.1	CTI59_RS27610	Plasmid; P-P
Plasmid	WP_000004159.1	534	WP_000004159.1	DTO54_RS27580	Plasmid; P-P
Plasmid	WP_000004159.1	534	WP_000004159.1	C2U43_RS26900	Plasmid; P-P
Plasmid	WP_000004159.1	534	WP_000004159.1	EHV09_RS28845	Plasmid; P-P
Plasmid	WP_000004159.1	534	WP_000004159.1	D3W53_RS24905	Plasmid; P-P
Plasmid	WP_000004159.1	534	WP_000004159.1	EJH97_RS25815	Plasmid; P-P
Plasmid	WP_000004159.1	534	WP_000004159.1	E4630_RS24050	Plasmid; P-P
Plasmid	WP_000004159.1	534	WP_000004159.1	C3K24_RS26845	Plasmid; P-P
Plasmid	WP_000004159.1	534	WP_000004159.1	AXA51_RS25025	Plasmid; P-P
Plasmid	WP_000004159.1	534	WP_000004159.1	CYE02_RS28855	Plasmid; P-P
Plasmid	WP_000004159.1	534	WP_000004159.1	C3E96_RS28115	Plasmid; P-P
Plasmid	WP_000004159.1	534	WP_000004159.1	EVV94_RS25860	Plasmid; P-P
Plasmid	WP_000004159.1	534	WP_000004159.1	ECONIH1_RS26775	Plasmid; P-P
Plasmid	WP_000004159.1	534	WP_000004159.1	DBR03_RS00965	Plasmid; P-P
Plasmid	WP_000004159.1	534	WP_000004159.1	FH07_RS25475	Plasmid; P-P
Plasmid	WP_000004159.1	534	WP_000004159.1	BE930_RS01650	Plasmid; P-P
Plasmid	WP_000004159.1	534	WP_000004159.1	AM408_RS25835	Plasmid; P-P
Plasmid	WP_000004159.1	534	WP_000004159.1	AM384_RS25240	Plasmid; P-P
Plasmid	WP_000004159.1	534	WP_000004159.1	EW040_RS25340	Plasmid; P-P
Plasmid	WP_000004159.1	534	WP_000004159.1	CAY66_RS02710	Plasmid; P-P
Plasmid	WP_000004159.1	534	WP_000004159.1	C7235_RS25290	Plasmid; P-P
Plasmid	WP_000004159.1	534	WP_000004159.1	CSC09_RS00330	Plasmid; P-P
Plasmid	WP_000004159.1	534	WP_000004159.1	U12A_RS00915	Plasmid; P-P
Plasmid	WP_000004159.1	534	WP_000004159.1	DA106_RS27790	Plasmid; P-P
Plasmid	WP_000004159.1	534	WP_000004159.1	CU643_RS27070	Plasmid; P-P
Plasmid	WP_000004159.1	534	WP_000004159.1	CRT46_RS25815	Plasmid; P-P
Plasmid	WP_000004159.1	534	WP_000004159.1	BE946_RS00865	Plasmid; P-P
Plasmid	WP_000004159.1	534	WP_000004159.1	MS6198_RS26935	Plasmid; P-P
Plasmid	WP_000004159.1	534	WP_000004159.1	DL545_RS26275	Plasmid; P-P
Plasmid	WP_000004159.1	534	WP_000004159.1	B7D34_RS00280	Plasmid; P-P
Plasmid	WP_000004159.1	534	WP_000004159.1	CFE2614_RS26475	Plasmid; P-P
Plasmid	WP_000004159.1	534	WP_000004159.1	BE932_RS01755	Plasmid; P-P
Plasmid	WP_000004159.1	534	WP_000004159.1	AN232_RS30655	Plasmid; P-P
Plasmid	WP_000004159.1	534	WP_000004159.1	C3483_RS28345	Plasmid; P-P
Plasmid	WP_000004159.1	534	WP_000004159.1	CRT34_RS26975	Plasmid; P-P
Plasmid	WP_000004159.1	534	WP_000004159.1	AUO99_RS00030	Plasmid; P-P
Plasmid	WP_000004159.1	534	WP_000004159.1	CRT35_RS25945	Plasmid; P-P
Plasmid	WP_000004159.1	534	WP_000004159.1	BVA04_RS26835	Plasmid; P-P
Plasmid	WP_000004159.1	534	WP_000004159.1	CPZ03_RS26040	Plasmid; P-P
Plasmid	WP_000004159.1	534	WP_000004159.1	CRT29_RS26195	Plasmid; P-P
Plasmid	WP_000004159.1	534	WP_000004159.1	ECTO60_RS25920	Plasmid; P-P
Plasmid	WP_000004159.1	534	WP_000004159.1	CSC24_RS01405	Plasmid; P-P
Plasmid	WP_000004159.1	534	WP_000004159.1	CSC39_RS00105	Plasmid; P-P
Plasmid	WP_000004159.1	534	WP_000004159.1	DSB71_RS29025	Plasmid; P-P
Plasmid	WP_000004159.1	534	WP_000004159.1	U13A_RS26125	Plasmid; P-P
Plasmid	WP_000004159.1	534	WP_000004159.1	CEA73_RS28770	Plasmid; P-P
Plasmid	WP_000004159.1	534	WP_000004159.1	BE940_RS00785	Plasmid; P-P
Plasmid	WP_000004159.1	534	WP_000004159.1	CPY99_RS25660	Plasmid; P-P
Plasmid	WP_000004159.1	534	WP_000004159.1	CRN68_RS01245	Plasmid; P-P
Plasmid	WP_000004159.1	534	WP_000004159.1	RG36_RS26230	Plasmid; P-P
Plasmid	WP_000004159.1	534	WP_000004159.1	DBR04_RS00565	Plasmid; P-P
Plasmid	WP_000004159.1	534	WP_000004159.1	CSC22_RS00505	Plasmid; P-P
Plasmid	WP_000004159.1	534	WP_000004159.1	AM397_RS25235	Plasmid; P-P
Plasmid	WP_000004159.1	534	WP_000004159.1	D9N32_RS01230	Plasmid; P-P
Plasmid	WP_000004159.1	534	WP_000004159.1	AX202_RS26210	Plasmid; P-P
Plasmid	WP_000004159.1	534	WP_000004159.1	DV870_RS27200	Plasmid; P-P
Plasmid	WP_000004159.1	534	WP_000004159.1	U14A_RS25855	Plasmid; P-P
Plasmid	WP_000004159.1	534	WP_000004159.1	RG72_RS26500	Plasmid; P-P
Plasmid	WP_000004159.1	534	WP_000004159.1	CU080_RS25945	Plasmid; P-P
Plasmid	WP_000004159.1	534	WP_000004159.1	DLJ63_RS26425	Plasmid; P-P
Plasmid	WP_000004159.1	534	WP_000004159.1	BE928_RS00630	Plasmid; P-P
Plasmid	WP_000004159.1	534	WP_000004159.1	DNQ41_RS27345	Plasmid; P-P
Plasmid	WP_000004159.1	534	WP_000004159.1	A6P56_RS28605	Plasmid; P-P
Plasmid	WP_000004159.1	534	WP_000004159.1	A6P37_RS27845	Plasmid; P-P
Plasmid	WP_000004159.1	534	WP_000004159.1	AGE78_RS00685	Plasmid; P-P
Plasmid	WP_000004159.1	534	WP_000004159.1	CLQ99_RS29160	Plasmid; P-P
Plasmid	WP_000004159.1	534	WP_000004159.1	AM342_RS27020	Plasmid; P-P
Plasmid	WP_000004159.1	534	WP_000004159.1	C2U19_RS26230	Plasmid; P-P
Plasmid	WP_000004159.1	534	WP_000004159.1	AM376_RS01030	Plasmid; P-P
P-P	WP_000004159.1	534	WP_000004159.1	KPNIH10_RS27645	Plasmid; P-P
Plasmid	WP_000004159.1	534	WP_000004159.1	C0634_RS01065	Plasmid; P-P
Plasmid	WP_000004159.1	534	WP_000004159.1	BB790_RS30225	Plasmid; P-P
Plasmid	WP_000004159.1	534	WP_000004159.1	DBQ99_RS00750	Plasmid; P-P
Plasmid	WP_000004159.1	534	WP_000004159.1	C6M02_RS03190	Plasmid; P-P
Plasmid	WP_000004159.1	534	WP_000004159.1	C2U45_RS25860	Plasmid; P-P
Plasmid	WP_000004159.1	534	WP_000004159.1	WLH_RS27880	Plasmid; P-P
Plasmid	WP_000004159.1	534	WP_000004159.1	DWV03_RS26920	Plasmid; P-P
Plasmid	WP_000004159.1	534	WP_000004159.1	EW036_RS26205	Plasmid; P-P
Plasmid	WP_000004159.1	534	WP_000004159.1	CSC00_RS28590	Plasmid; P-P
Plasmid	WP_000004159.1	534	WP_000004159.1	DNNLJILF_RS26145	Plasmid; P-P
Plasmid	WP_000004159.1	534	WP_000004159.1	BTE52_RS29110	Plasmid; P-P
Plasmid	WP_000004159.1	534	WP_000004159.1	DVJ73_RS00525	Plasmid; P-P
Plasmid	WP_000004159.1	534	WP_000004159.1	DVH14_RS24375	Plasmid; P-P
Plasmid	WP_000004159.1	534	WP_000004159.1	BTE50_RS00260	Plasmid; P-P
Plasmid	WP_000004159.1	534	WP_000004159.1	CRN23_RS29055	Plasmid; P-P
Plasmid	WP_000004159.1	534	WP_000004159.1	CU074_RS28600	Plasmid; P-P
Plasmid	WP_000004159.1	534	WP_000004159.1	EB777_RS02825	Plasmid; P-P
Plasmid	WP_000004159.1	534	WP_000004159.1	AM437_RS26380	Plasmid; P-P
Plasmid	WP_000004159.1	534	WP_000004159.1	ECTO148_RS25805	Plasmid; P-P
Plasmid	WP_000004159.1	534	WP_000004159.1	A6D82_RS27610	Plasmid; P-P
Plasmid	WP_000004159.1	534	WP_000004159.1	AM465_RS26745	Plasmid; P-P
Plasmid	WP_000004159.1	534	WP_000004159.1	LI86_RS26880	Plasmid; P-P
Plasmid	WP_000004159.1	534	WP_000004159.1	CSB99_RS28210	Plasmid; P-P
P-P	WP_000004159.1	534	WP_000004159.1	KPNIH1_RS27650	Plasmid; P-P
Plasmid	WP_000004159.1	534	WP_000004159.1	CI103_RS26920	Plasmid; P-P
Plasmid	WP_000004159.1	534	WP_000004159.1	C7V17_RS00995	Plasmid; P-P
Plasmid	WP_000004159.1	534	WP_000004159.1	AM393_RS27825	Plasmid; P-P
Plasmid	WP_000004159.1	534	WP_000004159.1	CU111_RS29025	Plasmid; P-P
Plasmid	WP_000004159.1	534	WP_000004159.1	KP920_RS27450	Plasmid; P-P
Plasmid	WP_000004159.1	534	WP_000004159.1	BVL38_RS27325	Plasmid; P-P
Plasmid	WP_000004159.1	534	WP_000004159.1	AM362_RS27300	Plasmid; P-P
Plasmid	WP_000004159.1	534	WP_000004159.1	CEV20_RS00470	Plasmid; P-P
Plasmid	WP_000004159.1	534	WP_000004159.1	CLQ43_RS26500	Plasmid; P-P
Plasmid	WP_000004159.1	534	WP_000004159.1	KP980_RS26655	Plasmid; P-P
Plasmid	WP_000004159.1	534	WP_000004159.1	RG39_RS25265	Plasmid; P-P
Plasmid	WP_000004159.1	534	WP_000004159.1	CU075_RS28435	Plasmid; P-P
Plasmid	WP_000004159.1	534	WP_000004159.1	AM483_RS26125	Plasmid; P-P
Plasmid	WP_000004159.1	534	WP_000004159.1	kpn2146_RS28940	Plasmid; P-P
Plasmid	WP_000004159.1	534	WP_000004159.1	AM359_RS00310	Plasmid; P-P
Plasmid	WP_000004159.1	534	WP_000004159.1	B1200_RS27075	Plasmid; P-P
Plasmid	WP_000004159.1	534	WP_000004159.1	ECTO124_RS26915	Plasmid; P-P
Plasmid	WP_000004159.1	534	WP_000004159.1	AM367_RS28595	Plasmid; P-P
Plasmid	WP_000004159.1	534	WP_000004159.1	EYB55_RS28185	Plasmid; P-P
Plasmid	WP_000004159.1	534	WP_000004159.1	CCL28_RS25990	Plasmid; P-P
Plasmid	WP_000004159.1	534	WP_000004159.1	A8N26_RS28000	Plasmid; P-P
Plasmid	WP_000004159.1	534	WP_000004159.1	DLJ67_RS26865	Plasmid; P-P
Plasmid	WP_000004159.1	534	WP_000004159.1	EC958_RS26155	Plasmid; P-P
Plasmid	WP_000004159.1	534	WP_000004159.1	AM428_RS30040	Plasmid; P-P
Plasmid	WP_000004159.1	534	WP_000004159.1	AM360_RS28220	Plasmid; P-P
Plasmid	WP_000004159.1	534	WP_000004159.1	CSB98_RS27800	Plasmid; P-P
Plasmid	WP_000004159.1	534	WP_000004159.1	B9G35_RS28360	Plasmid; P-P
Plasmid	WP_000004159.1	534	WP_000004159.1	C2M12_RS25470	Plasmid; P-P
Plasmid	WP_000004159.1	534	WP_000004159.1	H218_RS27180	Plasmid; P-P
Plasmid	WP_000004159.1	534	WP_000004159.1	RG68_RS24630	Plasmid; P-P
Plasmid	WP_000004159.1	534	WP_000004159.1	BTE51_RS00470	Plasmid; P-P
Plasmid	WP_000004159.1	534	WP_000004159.1	AM477_RS28195	Plasmid; P-P
Plasmid	WP_000004159.1	534	WP_000004159.1	DBA32_RS23235	Plasmid; P-P
Plasmid	WP_000004159.1	534	WP_000004159.1	KPNIH32_RS28405	Plasmid; P-P
Plasmid	WP_000004159.1	534	WP_000004159.1	EW042_RS27555	Plasmid; P-P
Plasmid	WP_000004159.1	534	WP_000004159.1	CTI29_RS26560	Plasmid; P-P
Plasmid	WP_000004159.1	534	WP_000004159.1	A6D68_RS27870	Plasmid; P-P
Plasmid	WP_000004159.1	534	WP_000004159.1	AM395_RS27015	Plasmid; P-P
Plasmid	WP_000004159.1	534	WP_000004159.1	CLQ69_RS00825	Plasmid; P-P
Plasmid	WP_000004159.1	534	WP_000004159.1	EW035_RS24250	Plasmid; P-P
Plasmid	WP_000004159.1	534	WP_000004159.1	CSC25_RS28725	Plasmid; P-P
Plasmid	WP_000004159.1	534	WP_000004159.1	BE940_RS00710	Plasmid; P-P
Plasmid	WP_000004159.1	534	WP_000004159.1	EC7215_RS23805	Plasmid; P-P
Plasmid	WP_000004159.1	534	WP_000004159.1	EX352_RS28000	Plasmid; P-P
Plasmid	WP_000004159.1	534	WP_000004159.1	BU813_RS27825	Plasmid; P-P
Plasmid	WP_000004159.1	534	WP_000004159.1	CRI72_RS25710	Plasmid; P-P
Plasmid	WP_000004159.1	534	WP_000004159.1	CRT43_RS26415	Plasmid; P-P
Plasmid	WP_000004159.1	534	WP_000004159.1	AGG69_RS01430	Plasmid; P-P
Plasmid	WP_000004159.1	534	WP_000004159.1	AM426_RS27735	Plasmid; P-P
Plasmid	WP_000004159.1	534	WP_000004159.1	BE963_RS00485	Plasmid; P-P
Plasmid	WP_000004159.1	534	WP_000004159.1	CI104_RS26735	Plasmid; P-P
Plasmid	WP_000004159.1	534	WP_000004159.1	RG50_RS26475	Plasmid; P-P
Plasmid	WP_000004159.1	534	WP_000004159.1	AM385_RS28630	Plasmid; P-P
Plasmid	WP_000004159.1	534	WP_000004159.1	C3377_RS00840	Plasmid; P-P
Plasmid	WP_000004159.1	534	WP_000004159.1	E0E33_RS22895	Plasmid; P-P
Plasmid	WP_000004159.1	534	WP_000004159.1	DC438_RS21545	Plasmid; P-P
Plasmid	WP_000004159.1	534	WP_000004159.1	BFQ28_RS25565	Plasmid; P-P
Plasmid	WP_000004159.1	534	WP_000004159.1	BB748_RS28900	Plasmid; P-P
Plasmid	WP_000004159.1	534	WP_000004159.1	YKEC1_RS25050	Plasmid; P-P
Plasmid	WP_000004159.1	534	WP_000004159.1	CUC42_RS24800	Plasmid; P-P
Plasmid	WP_000004159.1	534	WP_000004159.1	D3W51_RS23480	Plasmid; P-P
Plasmid	WP_000004159.1	534	WP_000004159.1	C7V14_RS00195	Plasmid; P-P
Plasmid	WP_000004159.1	534	WP_000004159.1	EC1639_RS24590	Plasmid; P-P
Plasmid	WP_000004159.1	534	WP_000004159.1	BB747_RS28790	Plasmid; P-P
Plasmid	WP_000004159.1	534	WP_000004159.1	DBR05_RS24705	Plasmid; P-P
Plasmid	WP_000004159.1	534	WP_000004159.1	AN205_RS25490	Plasmid; P-P
Plasmid	WP_000004159.1	534	WP_000004159.1	C7X15_RS25700	Plasmid; P-P
Plasmid	WP_000004159.1	534	WP_000004159.1	EG819_RS27430	Plasmid; P-P
Plasmid	WP_000004159.1	534	WP_000004159.1	AM372_RS00085	Plasmid; P-P
Plasmid	WP_000004159.1	534	WP_000004159.1	BE959_RS00635	Plasmid; P-P
Plasmid	WP_000004159.1	534	WP_000004159.1	D3W53_RS25960	Plasmid; P-P
Plasmid	WP_000004159.1	534	WP_000004159.1	CRG85_RS24750	Plasmid; P-P
Plasmid	WP_000004159.1	534	WP_000004159.1	C6669_RS28275	Plasmid; P-P
Plasmid	WP_000004159.1	534	WP_000004159.1	DQW89_RS27125	Plasmid; P-P
Plasmid	WP_000004159.1	534	WP_000004159.1	RG35_RS25415	Plasmid; P-P
Plasmid	WP_000004159.1	534	WP_000004159.1	E4F32_RS22635	Plasmid; P-P
Plasmid	WP_000004159.1	534	WP_000004159.1	EGX99_RS01430	Plasmid; P-P
Plasmid	WP_000004159.1	534	WP_000004159.1	Eco118UI_RS26410	Plasmid; P-P
Plasmid	WP_000004159.1	534	WP_000004159.1	AGG42_RS00670	Plasmid; P-P
Plasmid	WP_000004159.1	534	WP_000004159.1	EQ249_RS25450	Plasmid; P-P
Plasmid	WP_000004159.1	534	WP_000004159.1	A6D67_RS28905	Plasmid; P-P
Plasmid	WP_000004159.1	534	WP_000004159.1	AM425_RS29115	Plasmid; P-P
Plasmid	WP_000004159.1	534	WP_000004159.1	EDM51_RS00515	Plasmid; P-P
Plasmid	WP_000004159.1	534	WP_000004159.1	BBD65_RS01315	Plasmid; P-P
Plasmid	WP_000004159.1	534	WP_000004159.1	BB746_RS28965	Plasmid; P-P
Plasmid	WP_000004159.1	534	WP_000004159.1	BBD64_RS29095	Plasmid; P-P
Plasmid	WP_000004159.1	534	WP_000004159.1	KPNIH24_RS27315	Plasmid; P-P
Plasmid	WP_000004159.1	534	WP_000004159.1	DEF50_RS25990	Plasmid; P-P
Plasmid	WP_000004159.1	534	WP_000004159.1	AVR69_RS26035	Plasmid; P-P
Plasmid	WP_000004159.1	534	WP_000004159.1	AM434_RS27630	Plasmid; P-P
Plasmid	WP_000004159.1	534	WP_000004159.1	DLJ62_RS24585	Plasmid; P-P
Plasmid	WP_000004159.1	534	WP_000004159.1	DLJ64_RS28405	Plasmid; P-P
Plasmid	WP_000004159.1	534	WP_000004159.1	EQK40_RS24770	Plasmid; P-P
Plasmid	WP_000004159.1	534	WP_000004159.1	WM92_RS27060	Plasmid; P-P
Plasmid	WP_000004159.1	534	WP_000004159.1	B7D49_RS01990	Plasmid; P-P
Plasmid	WP_000004159.1	534	WP_000004159.1	GWI30_RS22875	Plasmid; P-P
Plasmid	WP_000004159.1	534	WP_000004159.1	JLF48_RS24895	Plasmid; P-P
Plasmid	WP_000004159.1	534	WP_000004159.1	E3N82_RS24180	Plasmid; P-P
Plasmid	WP_000004159.1	534	WP_000004159.1	F3P13_RS24785	Plasmid; P-P
Plasmid	WP_000004159.1	534	WP_000004159.1	HV198_RS25865	Plasmid; P-P
Plasmid	WP_000004159.1	534	WP_000004159.1	ECB87_RS01220	Plasmid; P-P
Plasmid	WP_000004159.1	534	WP_000004159.1	I6K26_RS23995	Plasmid; P-P
Plasmid	WP_000004159.1	534	WP_000004159.1	FR837_RS23700	Plasmid; P-P
Plasmid	WP_000004159.1	534	WP_000004159.1	F3P14_RS24270	Plasmid; P-P
Plasmid	WP_000004159.1	534	WP_000004159.1	HV049_RS27255	Plasmid; P-P
Plasmid	WP_000004159.1	534	WP_000004159.1	EPG46_RS23445	Plasmid; P-P
Plasmid	WP_000004159.1	534	WP_000004159.1	F2980_RS02325	Plasmid; P-P
Plasmid	WP_000004159.1	534	WP_000004159.1	FR758_RS23770	Plasmid; P-P
Plasmid	WP_000004159.1	534	WP_000004159.1	GVI74_RS24085	Plasmid; P-P
Plasmid	WP_000004159.1	534	WP_000004159.1	JGU77_RS24715	Plasmid; P-P
Plasmid	WP_000004159.1	534	WP_000004159.1	HP433_RS23715	Plasmid; P-P
Plasmid	WP_000004159.1	534	WP_000004159.1	GVI76_RS26880	Plasmid; P-P
Plasmid	WP_000004159.1	534	WP_000004159.1	F3052_RS23780	Plasmid; P-P
Plasmid	WP_000004159.1	534	WP_000004159.1	HB636_RS29320	Plasmid; P-P
Plasmid	WP_000004159.1	534	WP_000004159.1	F3084_RS26090	Plasmid; P-P
Plasmid	WP_000004159.1	534	WP_000004159.1	FKO12_RS24610	Plasmid; P-P
Plasmid	WP_000004159.1	534	WP_000004159.1	JLH18_RS29135	Plasmid; P-P
Plasmid	WP_000004159.1	534	WP_000004159.1	GVI65_RS26925	Plasmid; P-P
Plasmid	WP_000004159.1	534	WP_000004159.1	JW299_RS01380	Plasmid; P-P
P-P	WP_000004159.1	534	WP_000004159.1	E2E32_RS26620	Plasmid; P-P
Plasmid	WP_000004159.1	534	WP_000004159.1	FC649_RS27040	Plasmid; P-P
Plasmid	WP_000004159.1	534	WP_000004159.1	FZN32_RS24915	Plasmid; P-P
Plasmid	WP_000004159.1	534	WP_000004159.1	HF562_RS23750	Plasmid; P-P
Plasmid	WP_000004159.1	534	WP_000004159.1	FMA85_RS24960	Plasmid; P-P
Plasmid	WP_000004159.1	534	WP_000004159.1	ECMAD3_RS23035	Plasmid; P-P
Plasmid	WP_000004159.1	534	WP_000004159.1	I6K58_RS01165	Plasmid; P-P
Plasmid	WP_000004159.1	534	WP_000004159.1	IE977_RS25610	Plasmid; P-P
Plasmid	WP_000004159.1	534	WP_000004159.1	ICN80_RS27060	Plasmid; P-P
Plasmid	WP_000004159.1	534	WP_000004159.1	F3114_RS26660	Plasmid; P-P
Plasmid	WP_000004159.1	534	WP_000004159.1	B6V57_RS27070	Plasmid; P-P
Plasmid	WP_000004159.1	534	WP_000004159.1	ISU39_RS26755	Plasmid; P-P
Plasmid	WP_000004159.1	534	WP_000004159.1	GVI66_RS25105	Plasmid; P-P
Plasmid	WP_000004159.1	534	WP_000004159.1	ECB86_RS01200	Plasmid; P-P
Plasmid	WP_000004159.1	534	WP_000004159.1	BWZ24_RS00805	Plasmid; P-P
Plasmid	WP_000004159.1	534	WP_000004159.1	JLF44_RS26485	Plasmid; P-P
Plasmid	WP_000004159.1	534	WP_000004159.1	FDP43_RS25345	Plasmid; P-P
Plasmid	WP_000004159.1	534	WP_000004159.1	HHM37_RS24525	Plasmid; P-P
Plasmid	WP_000004159.1	534	WP_000004159.1	I6J89_RS25025	Plasmid; P-P
Plasmid	WP_000004159.1	534	WP_000004159.1	H0271_RS24535	Plasmid; P-P
Plasmid	WP_000004159.1	534	WP_000004159.1	JMW09_RS25170	Plasmid; P-P
Plasmid	WP_000004159.1	534	WP_000004159.1	JW294_RS00165	Plasmid; P-P
Plasmid	WP_000004159.1	534	WP_000004159.1	FDZ05_RS28545	Plasmid; P-P
Plasmid	WP_000004159.1	534	WP_000004159.1	JMW67_RS26680	Plasmid; P-P
Plasmid	WP_000004159.1	534	WP_000004159.1	FR772_RS26620	Plasmid; P-P
Plasmid	WP_000004159.1	534	WP_000004159.1	JW301_RS19765	Plasmid; P-P
Plasmid	WP_000004159.1	534	WP_000004159.1	GVI61_RS24915	Plasmid; P-P
Plasmid	WP_000004159.1	534	WP_000004159.1	JMW69_RS23570	Plasmid; P-P
Plasmid	WP_000004159.1	534	WP_000004159.1	HB637_RS27135	Plasmid; P-P
Plasmid	WP_000004159.1	534	WP_000004159.1	I5I21_RS26645	Plasmid; P-P
Plasmid	WP_000004159.1	534	WP_000004159.1	I5Q75_RS26650	Plasmid; P-P
Plasmid	WP_000004159.1	534	WP_000004159.1	HZR83_RS23790	Plasmid; P-P
Plasmid	WP_000004159.1	534	WP_000004159.1	JMW03_RS25610	Plasmid; P-P
Plasmid	WP_000004159.1	534	WP_000004159.1	YDC107_RS25685	Plasmid; P-P
Plasmid	WP_000004159.1	534	WP_000004159.1	BW158_RS01140	Plasmid; P-P
Plasmid	WP_000004159.1	534	WP_000004159.1	I6K12_RS00635	Plasmid; P-P
Plasmid	WP_000004159.1	534	WP_000004159.1	JMW25_RS26575	Plasmid; P-P
Plasmid	WP_000004159.1	534	WP_000004159.1	JMV91_RS25670	Plasmid; P-P
Plasmid	WP_000004159.1	534	WP_000004159.1	ECO25NV_RS24790	Plasmid; P-P
Plasmid	WP_000004159.1	534	WP_000004159.1	FE259_RS01150	Plasmid; P-P
Plasmid	WP_000004159.1	534	WP_000004159.1	E8N23_RS23335	Plasmid; P-P
Plasmid	WP_000004159.1	534	WP_000004159.1	JMW70_RS26275	Plasmid; P-P
Plasmid	WP_000004159.1	534	WP_000004159.1	IVP16_RS22800	Plasmid; P-P
Plasmid	WP_000004159.1	534	WP_000004159.1	F3113_RS26160	Plasmid; P-P
Plasmid	WP_000004159.1	534	WP_000004159.1	JMW08_RS23195	Plasmid; P-P
Plasmid	WP_000004159.1	534	WP_000004159.1	IOD44_RS25715	Plasmid; P-P
Plasmid	WP_000004159.1	534	WP_000004159.1	F3085_RS26235	Plasmid; P-P
Plasmid	WP_000004159.1	534	WP_000004159.1	HCV85_RS27585	Plasmid; P-P
Plasmid	WP_000004159.1	534	WP_000004159.1	HB813_RS26210	Plasmid; P-P
Plasmid	WP_000004159.1	534	WP_000004159.1	FR760_RS25170	Plasmid; P-P
Plasmid	WP_000004159.1	534	WP_000004159.1	JMX06_RS25660	Plasmid; P-P
Plasmid	WP_000004159.1	534	WP_000004159.1	FNP80_RS00945	Plasmid; P-P
Plasmid	WP_000004159.1	534	WP_000004159.1	GPL39_RS23675	Plasmid; P-P
Plasmid	WP_000004159.1	534	WP_000004159.1	HHJ44_RS24975	Plasmid; P-P
Plasmid	WP_000004159.1	534	WP_000004159.1	ISA68_RS26165	Plasmid; P-P
Plasmid	WP_000004159.1	534	WP_000004159.1	H7R28_RS25385	Plasmid; P-P
Plasmid	WP_000004159.1	534	WP_000004159.1	FA957_RS28085	Plasmid; P-P
Plasmid	WP_000004159.1	534	WP_000004159.1	JLF47_RS24155	Plasmid; P-P
Plasmid	WP_000004159.1	534	WP_000004159.1	JQL77_RS22710	Plasmid; P-P
Plasmid	WP_000004159.1	534	WP_000004159.1	HB787_RS26845	Plasmid; P-P
Plasmid	WP_000004159.1	534	WP_000004159.1	I6K07_RS22685	Plasmid; P-P
Plasmid	WP_000004159.1	534	WP_000004159.1	IE968_RS25830	Plasmid; P-P
Plasmid	WP_000004159.1	534	WP_000004159.1	HEC80_RS23955	Plasmid; P-P
Plasmid	WP_000004159.1	534	WP_000004159.1	JLF30_RS24205	Plasmid; P-P
Plasmid	WP_000004159.1	534	WP_000004159.1	JLH08_RS23820	Plasmid; P-P
Plasmid	WP_000004159.1	534	WP_000004159.1	GZS13_RS23985	Plasmid; P-P
Plasmid	WP_000004159.1	534	WP_000004159.1	IOD25_RS26325	Plasmid; P-P
Plasmid	WP_000004159.1	534	WP_000004159.1	HEC77_RS24005	Plasmid; P-P
Plasmid	WP_000004159.1	534	WP_000004159.1	JW303_RS00125	Plasmid; P-P
Plasmid	WP_000004159.1	534	WP_000004159.1	F0Q02_RS26745	Plasmid; P-P
Plasmid	WP_000004159.1	534	WP_000004159.1	Kp711_RS00675	Plasmid; P-P
Plasmid	WP_000004159.1	534	WP_000004159.1	FC648_RS27040	Plasmid; P-P
Plasmid	WP_000004159.1	534	WP_000004159.1	GJV84_RS24730	Plasmid; P-P
Plasmid	WP_000004159.1	534	WP_000004159.1	JMW77_RS25765	Plasmid; P-P
Plasmid	WP_000004159.1	534	WP_000004159.1	GUU82_RS23100	Plasmid; P-P
Plasmid	WP_000004159.1	534	WP_000004159.1	FX998_RS24730	Plasmid; P-P
Plasmid	WP_000004159.1	534	WP_000004159.1	I6J78_RS23965	Plasmid; P-P
Plasmid	WP_000004159.1	534	WP_000004159.1	JW297_RS00090	Plasmid; P-P
Plasmid	WP_000004159.1	534	WP_000004159.1	BWI86_RS26495	Plasmid; P-P
Plasmid	WP_000004159.1	534	WP_000004159.1	FJR54_RS00170	Plasmid; P-P
Plasmid	WP_000004159.1	534	WP_000004159.1	G7B60_RS23635	Plasmid; P-P
Plasmid	WP_000004159.1	534	WP_000004159.1	FYA02_RS25970	Plasmid; P-P
Plasmid	WP_000004159.1	534	WP_000004159.1	IOD49_RS27790	Plasmid; P-P
Plasmid	WP_000004159.1	534	WP_000004159.1	IT777_RS26505	Plasmid; P-P
Plasmid	WP_000004159.1	534	WP_000004159.1	GUY22_RS26680	Plasmid; P-P
Plasmid	WP_000004159.1	534	WP_000004159.1	I6K21_RS25205	Plasmid; P-P
Plasmid	WP_000004159.1	534	WP_000004159.1	HEC81_RS23655	Plasmid; P-P
Plasmid	WP_000004159.1	534	WP_000004159.1	IOD43_RS25650	Plasmid; P-P
Plasmid	WP_000004159.1	534	WP_000004159.1	GUU86_RS23390	Plasmid; P-P
Plasmid	WP_000004159.1	534	WP_000004159.1	A9P13_RS26975	Plasmid; P-P
Plasmid	WP_000004159.1	534	WP_000004159.1	GZS09_RS24095	Plasmid; P-P
Plasmid	WP_000004159.1	534	WP_000004159.1	BWI90_RS25220	Plasmid; P-P
P-P	WP_000004159.1	534	WP_000004159.1	FH040_RS22560	Plasmid; P-P
Plasmid	WP_000004159.1	534	WP_000004159.1	H7R29_RS22290	Plasmid; P-P
Plasmid	WP_000004159.1	534	WP_000004159.1	FOM15_RS26235	Plasmid; P-P
Plasmid	WP_000004159.1	534	WP_000004159.1	H7R37_RS26045	Plasmid; P-P
Plasmid	WP_000004159.1	534	WP_000004159.1	JR883_RS22555	Plasmid; P-P
Plasmid	WP_000004159.1	534	WP_000004159.1	E5O12_RS24355	Plasmid; P-P
Plasmid	WP_000004159.1	534	WP_000004159.1	IMY55_RS27320	Plasmid; P-P
Plasmid	WP_000004159.1	534	WP_000004159.1	E1J55_RS23290	Plasmid; P-P
Plasmid	WP_000004159.1	534	WP_000004159.1	H0272_RS24720	Plasmid; P-P
Plasmid	WP_000004159.1	534	WP_000004159.1	H7R36_RS24975	Plasmid; P-P
Plasmid	WP_000004159.1	534	WP_000004159.1	B7R44_RS00085	Plasmid; P-P
Plasmid	WP_000004159.1	534	WP_000004159.1	I6K10_RS26020	Plasmid; P-P
Plasmid	WP_000004159.1	534	WP_000004159.1	JW295_RS00195	Plasmid; P-P
Plasmid	WP_000004159.1	534	WP_000004159.1	GZS12_RS24700	Plasmid; P-P
Plasmid	WP_000004159.1	534	WP_000004159.1	H2O76_RS23080	Plasmid; P-P
Plasmid	WP_000004159.1	534	WP_000004159.1	HS092_RS23995	Plasmid; P-P
Plasmid	WP_000004159.1	534	WP_000004159.1	G9173_RS27385	Plasmid; P-P
Plasmid	WP_000004159.1	534	WP_000004159.1	G3564_RS24325	Plasmid; P-P
Plasmid	WP_000004159.1	534	WP_000004159.1	FC644_RS27055	Plasmid; P-P
Plasmid	WP_000004159.1	534	WP_000004159.1	FQR64_RS24750	Plasmid; P-P
Plasmid	WP_000004159.1	534	WP_000004159.1	HUU85_RS24375	Plasmid; P-P
Plasmid	WP_000004159.1	534	WP_000004159.1	I6K09_RS24505	Plasmid; P-P
Plasmid	WP_000004159.1	534	WP_000004159.1	DBX64_RS28900	Plasmid; P-P
Plasmid	WP_000004159.1	534	WP_000004159.1	JLF33_RS24600	Plasmid; P-P
Plasmid	WP_000004159.1	534	WP_000004159.1	HB786_RS27325	Plasmid; P-P
Plasmid	WP_000004159.1	534	WP_000004159.1	GZS11_RS22840	Plasmid; P-P
Plasmid	WP_000004159.1	534	WP_000004159.1	H7R48_RS25720	Plasmid; P-P
Plasmid	WP_000004159.1	534	WP_000004159.1	JLF43_RS24600	Plasmid; P-P
Plasmid	WP_000004159.1	534	WP_000004159.1	IM695_RS25760	Plasmid; P-P
Plasmid	WP_000004159.1	534	WP_000004159.1	I6J90_RS24655	Plasmid; P-P
Plasmid	WP_000004159.1	534	WP_000004159.1	GU332_RS26355	Plasmid; P-P
Plasmid	WP_000004159.1	534	WP_000004159.1	H1D29_RS00050	Plasmid; P-P
Plasmid	WP_000004159.1	534	WP_000004159.1	JJL14_RS23615	Plasmid; P-P
Plasmid	WP_000004159.1	534	WP_000004159.1	HA513_RS25460	Plasmid; P-P
Plasmid	WP_000004159.1	534	WP_000004159.1	JSQ77_RS23040	Plasmid; P-P
Plasmid	WP_000004159.1	534	WP_000004159.1	GVI75_RS26885	Plasmid; P-P
Plasmid	WP_000004159.1	534	WP_000004159.1	HKJ75_RS25785	Plasmid; P-P
Plasmid	WP_000004159.1	534	WP_000004159.1	SMKP03_RS25705	Plasmid; P-P
Plasmid	WP_000004159.1	534	WP_000004159.1	IEY90_RS24965	Plasmid; P-P
Plasmid	WP_000004159.1	534	WP_000004159.1	HYH05_RS25660	Plasmid; P-P
Plasmid	WP_000004159.1	534	WP_000004159.1	F2X40_RS29625	Plasmid; P-P
Plasmid	WP_000004159.1	534	WP_000004159.1	D8768_RS24710	Plasmid; P-P
Plasmid	WP_000004159.1	534	WP_000004159.1	MS14393_RS28630	Plasmid; P-P
Plasmid	WP_000004159.1	534	WP_000004159.1	I5M56_RS25150	Plasmid; P-P
Plasmid	WP_000004159.1	534	WP_000004159.1	JLF69_RS24825	Plasmid; P-P
Plasmid	WP_000004159.1	534	WP_000004159.1	HBJ44_RS28520	Plasmid; P-P
Plasmid	WP_000004159.1	534	WP_000004159.1	HB636_RS27785	Plasmid; P-P
Plasmid	WP_000004159.1	534	WP_000004159.1	JW302_RS20100	Plasmid; P-P
Plasmid	WP_000004159.1	534	WP_000004159.1	HXS64_RS22440	Plasmid; P-P
Plasmid	WP_000004159.1	534	WP_000004159.1	FR808_RS24590	Plasmid; P-P
Plasmid	WP_000004159.1	534	WP_000004159.1	C5707_RS28415	Plasmid; P-P
Plasmid	WP_000004159.1	534	WP_000004159.1	HEC78_RS23825	Plasmid; P-P
Plasmid	WP_000004159.1	534	WP_000004159.1	HXS59_RS23805	Plasmid; P-P
Plasmid	WP_000004159.1	534	WP_000004159.1	FR825_RS26015	Plasmid; P-P
Plasmid	WP_000004159.1	534	WP_000004159.1	H7U30_RS28105	Plasmid; P-P
Plasmid	WP_000004159.1	534	WP_000004159.1	G9175_RS27265	Plasmid; P-P
Plasmid	WP_000004159.1	534	WP_000004159.1	FJI53_RS23570	Plasmid; P-P
Plasmid	WP_000004159.1	534	WP_000004159.1	H7R03_RS24515	Plasmid; P-P
Plasmid	WP_000004159.1	534	WP_000004159.1	FR848_RS30400	Plasmid; P-P
Plasmid	WP_000004159.1	534	WP_000004159.1	GZS08_RS23425	Plasmid; P-P
Plasmid	WP_000004159.1	534	WP_000004159.1	FC645_RS27050	Plasmid; P-P
Plasmid	WP_000004159.1	534	WP_000004159.1	D3H40_RS28825	Plasmid; P-P
Plasmid	WP_000004159.1	534	WP_000004159.1	E3B71_RS27360	Plasmid; P-P
Plasmid	WP_000004159.1	534	WP_000004159.1	FR864_RS25990	Plasmid; P-P
Plasmid	WP_000004159.1	534	WP_000004159.1	FEV15_RS23350	Plasmid; P-P
Plasmid	WP_000004159.1	534	WP_000004159.1	FR751_RS27825	Plasmid; P-P
Plasmid	WP_000004159.1	534	WP_000004159.1	C2D61_RS26155	Plasmid; P-P
Plasmid	WP_000004159.1	534	WP_000004159.1	FGF03_RS27795	Plasmid; P-P
Plasmid	WP_000004159.1	534	WP_000004159.1	FC642_RS26990	Plasmid; P-P
P-P	WP_000004159.1	534	WP_000004159.1	EM861_RS23555	Plasmid; P-P
Plasmid	WP_000004159.1	534	WP_000004159.1	FC643_RS27045	Plasmid; P-P
Plasmid	WP_000004159.1	534	WP_000004159.1	H4N62_RS26510	Plasmid; P-P
P-P	WP_000004159.1	534	WP_000004159.1	HV054_RS22550	Plasmid; P-P
Plasmid	WP_000004159.1	534	WP_000004159.1	JW290_RS00010	Plasmid; P-P
Plasmid	WP_000004159.1	534	WP_000004159.1	JDC97_RS25030	Plasmid; P-P
Plasmid	WP_000004159.1	534	WP_000004159.1	IPT86_RS25045	Plasmid; P-P
Plasmid	WP_000004159.1	534	WP_000004159.1	FR753_RS26565	Plasmid; P-P
Plasmid	WP_000004159.1	534	WP_000004159.1	FR762_RS24765	Plasmid; P-P
Plasmid	WP_000004159.1	534	WP_000004159.1	JM188_RS24815	Plasmid; P-P
Plasmid	WP_000004159.1	534	WP_000004159.1	FIR93_RS23270	Plasmid; P-P
Plasmid	WP_000004159.1	534	WP_000004159.1	FKO13_RS24525	Plasmid; P-P
Plasmid	WP_000004159.1	534	WP_000004159.1	FAF09_RS24200	Plasmid; P-P
Plasmid	WP_000004159.1	534	WP_000004159.1	IOD46_RS25565	Plasmid; P-P
Plasmid	WP_000004159.1	534	WP_000004159.1	FR815_RS26195	Plasmid; P-P
Plasmid	WP_000004159.1	534	WP_000004159.1	H7R02_RS24815	Plasmid; P-P
Plasmid	WP_000004159.1	534	WP_000004159.1	FVP48_RS01555	Plasmid; P-P
Plasmid	WP_000004159.1	534	WP_000004159.1	IMZ21_RS28290	Plasmid; P-P
Plasmid	WP_000004159.1	534	WP_000004159.1	I6Z21_RS26005	Plasmid; P-P
Plasmid	WP_000004159.1	534	WP_000004159.1	HUV22_RS23940	Plasmid; P-P
Plasmid	WP_000004159.1	534	WP_000004159.1	BWI84_RS27640	Plasmid; P-P
Plasmid	WP_000004159.1	534	WP_000004159.1	HS089_RS24220	Plasmid; P-P
Plasmid	WP_000004159.1	534	WP_000004159.1	GVI63_RS25430	Plasmid; P-P
Plasmid	WP_000004159.1	534	WP_000004159.1	HB789_RS27335	Plasmid; P-P
Plasmid	WP_000004159.1	534	WP_000004159.1	H3G71_RS28280	Plasmid; P-P
Plasmid	WP_000004159.1	534	WP_000004159.1	JMW07_RS24950	Plasmid; P-P
Plasmid	WP_000004159.1	534	WP_000004159.1	IQS24_RS23935	Plasmid; P-P
Plasmid	WP_000004159.1	534	WP_000004159.1	I6K11_RS00920	Plasmid; P-P
Plasmid	WP_000004159.1	534	WP_000004159.1	GVI78_RS26160	Plasmid; P-P
Plasmid	WP_000004159.1	534	WP_000004159.1	HRS02_RS28595	Plasmid; P-P
Plasmid	WP_000004159.1	534	WP_000004159.1	QREC_RS22170	Plasmid; P-P
Plasmid	WP_000004159.1	534	WP_000004159.1	JW305_RS00010	Plasmid; P-P
Plasmid	WP_000004159.1	534	WP_000004159.1	BWI88_RS25785	Plasmid; P-P
Plasmid	WP_000004159.1	534	WP_000004159.1	HB813_RS28535	Plasmid; P-P
Plasmid	WP_000004159.1	534	WP_000004159.1	E5O17_RS25470	Plasmid; P-P
Plasmid	WP_000004159.1	534	WP_000004159.1	D8Z79_RS23255	Plasmid; P-P
Plasmid	WP_000004159.1	534	WP_000004159.1	HP434_RS23200	Plasmid; P-P
Plasmid	WP_000004159.1	534	WP_000004159.1	IE970_RS30475	Plasmid; P-P
Plasmid	WP_000004159.1	534	WP_000004159.1	HJ591_RS27600	Plasmid; P-P
Plasmid	WP_000004159.1	534	WP_000004159.1	JLF32_RS25390	Plasmid; P-P
Plasmid	WP_000004159.1	534	WP_000004159.1	FR801_RS27260	Plasmid; P-P
Plasmid	WP_000004159.1	534	WP_000004159.1	HPS02_RS00450	Plasmid; P-P
Plasmid	WP_000004159.1	534	WP_000004159.1	ISA78_RS26410	Plasmid; P-P
Plasmid	WP_000004159.1	534	WP_000004159.1	FR888_RS27575	Plasmid; P-P
Plasmid	WP_000004159.1	534	WP_000004159.1	HEC82_RS23825	Plasmid; P-P
Plasmid	WP_000004159.1	534	WP_000004159.1	HB638_RS23945	Plasmid; P-P
Plasmid	WP_000004159.1	534	WP_000004159.1	FR830_RS25610	Plasmid; P-P
Plasmid	WP_000004159.1	534	WP_000004159.1	HVX57_RS28845	Plasmid; P-P
Plasmid	WP_000004159.1	534	WP_000004159.1	JW291_RS00155	Plasmid; P-P
Plasmid	WP_000004159.1	534	WP_000004159.1	FN958_RS24935	Plasmid; P-P
Plasmid	WP_000004159.1	534	WP_000004159.1	IMY63_RS28755	Plasmid; P-P
Plasmid	WP_000004159.1	534	WP_000004159.1	E4W47_RS26850	Plasmid; P-P
Plasmid	WP_000004159.1	534	WP_000004159.1	HUV24_RS23940	Plasmid; P-P
Plasmid	WP_000004159.1	534	WP_000004159.1	E3Z24_RS23995	Plasmid; P-P
Plasmid	WP_000004159.1	534	WP_000004159.1	FC641_RS27040	Plasmid; P-P
Plasmid	WP_000004159.1	534	WP_000004159.1	HRS14_RS24975	Plasmid; P-P
Plasmid	WP_000004159.1	534	WP_000004159.1	G9174_RS27395	Plasmid; P-P
Plasmid	WP_000004159.1	534	WP_000004159.1	H3A31_RS23215	Plasmid; P-P
Plasmid	WP_000004159.1	534	WP_000004159.1	IFJ76_RS23655	Plasmid; P-P
Plasmid	WP_000004159.1	534	WP_000004159.1	I5002_RS28985	Plasmid; P-P
Plasmid	WP_000004159.1	534	WP_000004159.1	FKO09_RS24290	Plasmid; P-P
Plasmid	WP_000004159.1	534	WP_000004159.1	H7R78_RS22400	Plasmid; P-P
Plasmid	WP_000004159.1	534	WP_000004159.1	BW707_RS26490	Plasmid; P-P
Plasmid	WP_000004159.1	534	WP_000004159.1	HFS07_RS01285	Plasmid; P-P
Plasmid	WP_000004159.1	534	WP_000004159.1	GWG09_RS23090	Plasmid; P-P
Plasmid	WP_000004159.1	534	WP_000004159.1	G6P89_RS26975	Plasmid; P-P
Plasmid	WP_000004159.1	534	WP_000004159.1	BWI83_RS24735	Plasmid; P-P
Plasmid	WP_000004159.1	534	WP_000004159.1	JSQ74_RS23520	Plasmid; P-P
Plasmid	WP_000004159.1	534	WP_000004159.1	JMZ79_RS26830	Plasmid; P-P
Plasmid	WP_000004159.1	534	WP_000004159.1	HU676_RS24405	Plasmid; P-P
Plasmid	WP_000004159.1	534	WP_000004159.1	HHJ23_RS25685	Plasmid; P-P
Plasmid	WP_000004159.1	534	WP_000004159.1	HCV83_RS27430	Plasmid; P-P
Plasmid	WP_000004159.1	534	WP_000004159.1	JMZ78_RS27700	Plasmid; P-P
Plasmid	WP_000004159.1	534	WP_000004159.1	IAI02_RS21820	Plasmid; P-P
Plasmid	WP_000004159.1	534	WP_000004159.1	FR773_RS26335	Plasmid; P-P
Plasmid	WP_000004159.1	534	WP_000004159.1	IQS17_RS24760	Plasmid; P-P
Plasmid	WP_000004159.1	534	WP_000004159.1	EOV66_RS26720	Plasmid; P-P
Plasmid	WP_000004159.1	534	WP_000004159.1	FJR44_RS26060	Plasmid; P-P
Plasmid	WP_000004159.1	534	WP_000004159.1	FXN60_RS28770	Plasmid; P-P
Plasmid	WP_000004159.1	534	WP_000004159.1	JMW16_RS24805	Plasmid; P-P
Plasmid	WP_000004159.1	534	WP_000004159.1	FR819_RS27525	Plasmid; P-P
Plasmid	WP_000004159.1	534	WP_000004159.1	HV051_RS27260	Plasmid; P-P
Plasmid	WP_000004159.1	534	WP_000004159.1	JMZ77_RS27635	Plasmid; P-P
Plasmid	WP_000004159.1	534	WP_000004159.1	I6K18_RS26635	Plasmid; P-P
Plasmid	WP_000004159.1	534	WP_000004159.1	I6L00_RS00490	Plasmid; P-P
Plasmid	WP_000004159.1	534	WP_000004159.1	HBJ12_RS26115	Plasmid; P-P
Plasmid	WP_000004159.1	534	WP_000004159.1	HB788_RS27135	Plasmid; P-P
Plasmid	WP_000004159.1	534	WP_000004159.1	GUU87_RS23390	Plasmid; P-P
Plasmid	WP_000004159.1	534	WP_000004159.1	I6F39_RS29875	Plasmid; P-P
Plasmid	WP_000004159.1	534	WP_000004159.1	GVI77_RS23325	Plasmid; P-P
Plasmid	WP_000004159.1	534	WP_000004159.1	GZS07_RS23655	Plasmid; P-P
Plasmid	WP_000004159.1	534	WP_000004159.1	HXS63_RS23420	Plasmid; P-P
Plasmid	WP_000004159.1	534	WP_000004159.1	G7Z27_RS27700	Plasmid; P-P
Plasmid	WP_000004159.1	534	WP_000004159.1	HHM36_RS24305	Plasmid; P-P
Plasmid	WP_000004159.1	534	WP_000004159.1	IBZ91_RS23405	Plasmid; P-P
Plasmid	WP_000004159.1	534	WP_000004159.1	JW304_RS00070	Plasmid; P-P
Plasmid	WP_000004159.1	534	WP_000004159.1	D1Y71_RS26480	Plasmid; P-P
Plasmid	WP_000004159.1	534	WP_000004159.1	FEO47_RS22615	Plasmid; P-P
Plasmid	WP_000004159.1	534	WP_000004159.1	JMX26_RS22625	Plasmid; P-P
Plasmid	WP_000004159.1	534	WP_000004159.1	FOB37_RS00400	Plasmid; P-P
Plasmid	WP_000004159.1	534	WP_000004159.1	FR744_RS26940	Plasmid; P-P
Plasmid	WP_000004159.1	534	WP_000004159.1	H0E90_RS28010	Plasmid; P-P
Plasmid	WP_000004159.1	534	WP_000004159.1	JW306_RS00465	Plasmid; P-P
Plasmid	WP_000004159.1	534	WP_000004159.1	HWQ66_RS24170	Plasmid; P-P
Plasmid	WP_000004159.1	534	WP_000004159.1	AM434_RS28660	Plasmid; P-P
Plasmid	WP_000004159.1	534	WP_000004159.1	DLJ62_RS25575	Plasmid; P-P
Plasmid	WP_000004159.1	534	WP_000004159.1	JLF34_RS24500	Plasmid; P-P
Plasmid	WP_000004159.1	534	WP_000004159.1	WM92_RS27000	Plasmid; P-P
Plasmid	WP_000004159.1	534	WP_000004159.1	JMW79_RS26375	Plasmid; P-P
Plasmid	WP_000004159.1	534	WP_000004159.1	JMW79_RS26665	Plasmid; P-P
Plasmid	WP_000004159.1	534	WP_064986949.1	DS732_RS30510	Plasmid; P-P
Plasmid	WP_000004159.1	534	WP_064986949.1	EOS98_RS23550	Plasmid; P-P
Plasmid	WP_000004159.1	534	WP_100190668.1	AM333_RS26100	Plasmid; P-P
Plasmid	WP_000004159.1	534	WP_109138280.1	C7235_RS26770	Plasmid; P-P
Plasmid	WP_000004159.1	534	WP_113263699.1	JLE49_RS22820	Plasmid; P-P
Plasmid	WP_000004159.1	534	WP_118379542.1	B1023_RS24275	Plasmid; P-P
Plasmid	WP_000004159.1	534	WP_121832181.1	CQP61_RS00500	Plasmid; P-P
Plasmid	WP_000004159.1	534	WP_137088624.1	E4Z89_RS24255	Plasmid; P-P
Plasmid	WP_000004159.1	534	WP_164474462.1	G5C52_RS22580	Plasmid; P-P
Plasmid	WP_000004159.1	534	WP_164530157.1	GTH21_RS27455	Plasmid; P-P
Plasmid	WP_000004159.1	534	WP_169062238.1	HHJ46_RS24635	Plasmid; P-P
Plasmid	WP_000005560.1	79	WP_000005560.1	D0887_RS28335	Plasmid; P-P
Plasmid	WP_000005560.1	79	WP_000005560.1	BT110_RS01045	Plasmid; P-P
Plasmid	WP_000005560.1	79	WP_000005560.1	AM372_RS00750	Plasmid; P-P
Plasmid	WP_000005560.1	79	WP_000005560.1	A9J37_RS26510	Plasmid; P-P
Plasmid	WP_000005560.1	79	WP_000005560.1	CSC13_RS00745	Plasmid; P-P
Plasmid	WP_000005560.1	79	WP_000005560.1	EGX99_RS00880	Plasmid; P-P
Plasmid	WP_000005560.1	79	WP_000005560.1	KPNIH24_RS28255	Plasmid; P-P
Plasmid	WP_000005560.1	79	WP_000005560.1	JMX51_RS27500	Plasmid; P-P
Plasmid	WP_000005560.1	79	WP_000005560.1	JMX68_RS27500	Plasmid; P-P
Plasmid	WP_000005560.1	79	WP_000005560.1	JMX78_RS27500	Plasmid; P-P
Plasmid	WP_000005560.1	79	WP_000005560.1	JMX64_RS27515	Plasmid; P-P
Plasmid	WP_000005560.1	79	WP_000005560.1	JMX76_RS27505	Plasmid; P-P
Plasmid	WP_000005560.1	79	WP_000005560.1	JMV74_RS26345	Plasmid; P-P
Plasmid	WP_000005560.1	79	WP_000005560.1	I8N74_RS25595	Plasmid; P-P
Plasmid	WP_000005560.1	79	WP_000005560.1	AA595_RS26900	Plasmid; P-P
Plasmid	WP_000005560.1	79	WP_000005560.1	FXN60_RS28625	Plasmid; P-P
Plasmid	WP_000005560.1	79	WP_000005560.1	JMX00_RS27185	Plasmid; P-P
Plasmid	WP_000005560.1	79	WP_000005560.1	JW299_RS01485	Plasmid; P-P
Plasmid	WP_000005560.1	79	WP_000005560.1	CLQ43_RS27480	Plasmid; P-P
Plasmid	WP_000005560.1	79	WP_000005560.1	BTE50_RS01400	Plasmid; P-P
Plasmid	WP_000005560.1	79	WP_000005560.1	C5707_RS27490	Plasmid; P-P
Plasmid	WP_000005560.1	79	WP_000005560.1	G7Z28_RS27080	Plasmid; P-P
Plasmid	WP_000005560.1	79	WP_000005560.1	AM477_RS28070	Plasmid; P-P
Plasmid	WP_000005560.1	79	WP_000005560.1	AM360_RS28345	Plasmid; P-P
Plasmid	WP_000005560.1	79	WP_000005560.1	KPNIH32_RS29410	Plasmid; P-P
Plasmid	WP_000005560.1	79	WP_000005560.1	HCV83_RS27540	Plasmid; P-P
Plasmid	WP_000005560.1	79	WP_000005560.1	G7Z27_RS26975	Plasmid; P-P
Plasmid	WP_000005560.1	79	WP_000005560.1	CLQ68_RS00385	Plasmid; P-P
Plasmid	WP_000005560.1	79	WP_000005560.1	A6D68_RS27740	Plasmid; P-P
Plasmid	WP_000005560.1	79	WP_000005560.1	B8P98_RS28305	Plasmid; P-P
Plasmid	WP_000005560.1	79	WP_000005560.1	JMZ79_RS26930	Plasmid; P-P
Plasmid	WP_000005560.1	79	WP_000005560.1	HV247_RS26450	Plasmid; P-P
Plasmid	WP_000005560.1	79	WP_000005560.1	I6K58_RS01055	Plasmid; P-P
Plasmid	WP_000005560.1	79	WP_000005560.1	DPQ49_RS27810	Plasmid; P-P
Plasmid	WP_000005560.1	79	WP_000005560.1	CSB98_RS27925	Plasmid; P-P
Plasmid	WP_000005560.1	79	WP_000005560.1	I6K49_RS25750	Plasmid; P-P
Plasmid	WP_000005560.1	79	WP_000005560.1	WM92_RS28275	Plasmid; P-P
Plasmid	WP_000005560.1	79	WP_000005560.1	AM426_RS27860	Plasmid; P-P
Plasmid	WP_000005560.1	79	WP_000005560.1	DPF99_RS00300	Plasmid; P-P
Plasmid	WP_000005560.1	79	WP_000005560.1	EW042_RS27685	Plasmid; P-P
Plasmid	WP_000005560.1	79	WP_000005560.1	AM367_RS28725	Plasmid; P-P
Plasmid	WP_000005560.1	79	WP_000005560.1	CI661_RS26370	Plasmid; P-P
Plasmid	WP_000005560.1	79	WP_000005560.1	AL516_RS00955	Plasmid; P-P
Plasmid	WP_000005560.1	79	WP_000005560.1	I6K51_RS26270	Plasmid; P-P
Plasmid	WP_000005560.1	79	WP_000005560.1	HV292_RS27590	Plasmid; P-P
Plasmid	WP_000005560.1	79	WP_000005560.1	HV347_RS25745	Plasmid; P-P
Plasmid	WP_000005560.1	79	WP_000005560.1	AM406_RS00350	Plasmid; P-P
Plasmid	WP_000005560.1	79	WP_000005560.1	AGG69_RS01280	Plasmid; P-P
Plasmid	WP_000005560.1	79	WP_000005560.1	HV187_RS30580	Plasmid; P-P
Plasmid	WP_000005560.1	79	WP_000005560.1	BTE52_RS30245	Plasmid; P-P
Plasmid	WP_000005560.1	79	WP_000005560.1	I6K46_RS26305	Plasmid; P-P
Plasmid	WP_000005560.1	79	WP_000005560.1	CWQ24_RS28385	Plasmid; P-P
Plasmid	WP_000005560.1	79	WP_000005560.1	AM359_RS00435	Plasmid; P-P
Plasmid	WP_000005560.1	79	WP_000005560.1	HV112_RS28260	Plasmid; P-P
Plasmid	WP_000005560.1	79	WP_000005560.1	HV114_RS27885	Plasmid; P-P
Plasmid	WP_000005560.1	79	WP_000005560.1	CSC00_RS28455	Plasmid; P-P
Plasmid	WP_000005560.1	79	WP_000005560.1	A6D67_RS27345	Plasmid; P-P
Plasmid	WP_000005560.1	79	WP_000005560.1	AM376_RS01155	Plasmid; P-P
Plasmid	WP_000005560.1	79	WP_000005560.1	HV234_RS29810	Plasmid; P-P
Plasmid	WP_000005560.1	79	WP_000005560.1	JLF70_RS25465	Plasmid; P-P
Plasmid	WP_000005560.1	79	WP_000005560.1	AM362_RS27430	Plasmid; P-P
Plasmid	WP_000005560.1	79	WP_000005560.1	LI86_RS27870	Plasmid; P-P
Plasmid	WP_000005560.1	79	WP_000005560.1	I6I33_RS26060	Plasmid; P-P
Plasmid	WP_000005560.1	79	WP_000005560.1	CSC25_RS28855	Plasmid; P-P
Plasmid	WP_000005560.1	79	WP_000005560.1	A6P37_RS27760	Plasmid; P-P
Plasmid	WP_000005560.1	79	WP_000005560.1	CSB99_RS28080	Plasmid; P-P
Plasmid	WP_000005560.1	79	WP_000005560.1	A8N26_RS28105	Plasmid; P-P
P-P	WP_000005560.1	79	WP_000005560.1	E2E32_RS26720	Plasmid; P-P
Plasmid	WP_000005560.1	79	WP_000005560.1	JMZ78_RS27805	Plasmid; P-P
Plasmid	WP_000005560.1	79	WP_000005560.1	CI103_RS27020	Plasmid; P-P
Plasmid	WP_000005560.1	79	WP_000005560.1	HPS02_RS00345	Plasmid; P-P
P-P	WP_000005560.1	79	WP_000005560.1	KPNIH1_RS27545	Plasmid; P-P
P-P	WP_000005560.1	79	WP_000005560.1	KPNIH10_RS27540	Plasmid; P-P
Plasmid	WP_000005560.1	79	WP_000005560.1	HV085_RS26370	Plasmid; P-P
Plasmid	WP_000005560.1	79	WP_000005560.1	BTE51_RS01605	Plasmid; P-P
Plasmid	WP_000005560.1	79	WP_000005560.1	IFY68_RS27370	Plasmid; P-P
Plasmid	WP_000005560.1	79	WP_000005560.1	HV207_RS27170	Plasmid; P-P
Plasmid	WP_000005560.1	79	WP_000005560.1	A9J37_RS26170	Plasmid; P-P
Plasmid	WP_000005560.1	79	WP_181475369.1	HV307_RS26060	Plasmid; P-P
Plasmid	WP_000005768.1	20	WP_000005768.1	FGF03_RS28360	Plasmid
Plasmid	WP_000005768.1	20	WP_000005768.1	HB813_RS27665	Plasmid
Plasmid	WP_000005768.1	20	WP_000005768.1	GVI79_RS27440	Plasmid
Plasmid	WP_000005768.1	20	WP_004212827.1	FVE92_RS00685	Plasmid
Plasmid	WP_000005768.1	20	WP_004212827.1	TA6363_RS26325	Plasmid
Plasmid	WP_000005768.1	20	WP_004212827.1	I5002_RS27910	Plasmid
Plasmid	WP_000005768.1	20	WP_004212827.1	EHF42_RS27590	Plasmid
Plasmid	WP_000005768.1	20	WP_004212827.1	JMX49_RS25555	Plasmid
Plasmid	WP_000005768.1	20	WP_004212827.1	JK375_RS23970	Plasmid
Plasmid	WP_000005768.1	20	WP_004212827.1	CO233_RS28570	Plasmid
Plasmid	WP_000005768.1	20	WP_032448299.1	IOD43_RS26220	Plasmid
Plasmid	WP_000005768.1	20	WP_032448299.1	HC233_RS28460	Plasmid
Plasmid	WP_000005768.1	20	WP_032448299.1	GUY22_RS27410	Plasmid
Plasmid	WP_000005768.1	20	WP_032448299.1	IOD46_RS25000	Plasmid
Plasmid	WP_000005768.1	20	WP_032448299.1	ISA78_RS26660	Plasmid
Plasmid	WP_000005768.1	20	WP_064149615.1	CI667_RS26885	Plasmid
Plasmid	WP_000005768.1	20	WP_064149615.1	CR231_RS26310	Plasmid
Plasmid	WP_000005768.1	20	WP_065801515.1	HVX23_RS24960	Plasmid
Plasmid	WP_000005768.1	20	WP_065801515.1	HVY73_RS26045	Plasmid
Plasmid	WP_000005768.1	20	WP_065801515.1	HVZ68_RS25775	Plasmid
Plasmid	WP_000006020.1	2	WP_000005971.1	JL022_RS27030	Plasmid
Plasmid	WP_000006020.1	2	WP_000006020.1	E3Z24_RS25025	Plasmid
Plasmid	WP_000006653.1	2	WP_000006653.1	MC28_RS33070	Plasmid; P-P
P-P	WP_000006653.1	2	WP_061885291.1	D7J84_RS28875	Plasmid; P-P
Plasmid	WP_000007448.1	478	WP_000007448.1	C2U48_RS32185	Plasmid; P-P
Plasmid	WP_000007448.1	478	WP_000007448.1	C6669_RS26420	Plasmid; P-P
Plasmid	WP_000007448.1	478	WP_000007448.1	LI65_RS25620	Plasmid; P-P
Plasmid	WP_000007448.1	478	WP_000007448.1	DBR08_RS25545	Plasmid; P-P
Plasmid	WP_000007448.1	478	WP_000007448.1	ECL_RS26670	Plasmid; P-P
Plasmid	WP_000007448.1	478	WP_000007448.1	EB780_RS03200	Plasmid; P-P
Plasmid	WP_000007448.1	478	WP_000007448.1	DTO54_RS27170	Plasmid; P-P
Plasmid	WP_000007448.1	478	WP_000007448.1	BVA04_RS26425	Plasmid; P-P
Plasmid	WP_000007448.1	478	WP_000007448.1	Y979_RS24525	Plasmid; P-P
Plasmid	WP_000007448.1	478	WP_000007448.1	CA270_RS27270	Plasmid; P-P
Plasmid	WP_000007448.1	478	WP_000007448.1	CHQ92_RS26790	Plasmid; P-P
Plasmid	WP_000007448.1	478	WP_000007448.1	A8L39_RS28510	Plasmid; P-P
Plasmid	WP_000007448.1	478	WP_000007448.1	EB779_RS01845	Plasmid; P-P
Plasmid	WP_000007448.1	478	WP_000007448.1	E2R47_RS00395	Plasmid; P-P
Plasmid	WP_000007448.1	478	WP_000007448.1	CA696_RS28450	Plasmid; P-P
Plasmid	WP_000007448.1	478	WP_000007448.1	EB535_RS01600	Plasmid; P-P
Plasmid	WP_000007448.1	478	WP_000007448.1	CS949_RS26525	Plasmid; P-P
Plasmid	WP_000007448.1	478	WP_000007448.1	CGL53_RS25455	Plasmid; P-P
Plasmid	WP_000007448.1	478	WP_000007448.1	CR538_RS26630	Plasmid; P-P
Plasmid	WP_000007448.1	478	WP_000007448.1	EOS97_RS24595	Plasmid; P-P
Plasmid	WP_000007448.1	478	WP_000007448.1	EYD11_RS23640	Plasmid; P-P
Plasmid	WP_000007448.1	478	WP_000007448.1	LI64_RS23685	Plasmid; P-P
Plasmid	WP_000007448.1	478	WP_000007448.1	CA593_RS27425	Plasmid; P-P
Plasmid	WP_000007448.1	478	WP_000007448.1	D9V54_RS23090	Plasmid; P-P
Plasmid	WP_000007448.1	478	WP_000007448.1	CEW24_RS25885	Plasmid; P-P
Plasmid	WP_000007448.1	478	WP_000007448.1	EB533_RS01540	Plasmid; P-P
Plasmid	WP_000007448.1	478	WP_000007448.1	EOS98_RS23980	Plasmid; P-P
Plasmid	WP_000007448.1	478	WP_000007448.1	C3K24_RS27015	Plasmid; P-P
Plasmid	WP_000007448.1	478	WP_000007448.1	EJH97_RS25330	Plasmid; P-P
Plasmid	WP_000007448.1	478	WP_000007448.1	AB185_RS04770	Plasmid; P-P
Plasmid	WP_000007448.1	478	WP_000007448.1	B6N51_RS24450	Plasmid; P-P
Plasmid	WP_000007448.1	478	WP_000007448.1	EBF18_RS02050	Plasmid; P-P
Plasmid	WP_000007448.1	478	WP_000007448.1	CE141_RS25290	Plasmid; P-P
Plasmid	WP_000007448.1	478	WP_000007448.1	CXB56_RS01495	Plasmid; P-P
Plasmid	WP_000007448.1	478	WP_000007448.1	CRG85_RS24125	Plasmid; P-P
Plasmid	WP_000007448.1	478	WP_000007448.1	BEN53_RS25885	Plasmid; P-P
Plasmid	WP_000007448.1	478	WP_000007448.1	A7P63_RS23570	Plasmid; P-P
Plasmid	WP_000007448.1	478	WP_000007448.1	MS8345_RS28360	Plasmid; P-P
Plasmid	WP_000007448.1	478	WP_000007448.1	BJJ90_RS30035	Plasmid; P-P
Plasmid	WP_000007448.1	478	WP_000007448.1	C2U43_RS27340	Plasmid; P-P
Plasmid	WP_000007448.1	478	WP_000007448.1	DBA32_RS23060	Plasmid; P-P
Plasmid	WP_000007448.1	478	WP_000007448.1	APECO1_RS27025	Plasmid; P-P
Plasmid	WP_000007448.1	478	WP_000007448.1	CSC12_RS29675	Plasmid; P-P
Plasmid	WP_000007448.1	478	WP_000007448.1	C2U54_RS26295	Plasmid; P-P
Plasmid	WP_000007448.1	478	WP_000007448.1	CTI29_RS26070	Plasmid; P-P
Plasmid	WP_000007448.1	478	WP_000007448.1	B0X74_RS00370	Plasmid; P-P
Plasmid	WP_000007448.1	478	WP_000007448.1	BE937_RS01890	Plasmid; P-P
Plasmid	WP_000007448.1	478	WP_000007448.1	CPT07_RS26140	Plasmid; P-P
Plasmid	WP_000007448.1	478	WP_000007448.1	DS732_RS27015	Plasmid; P-P
Plasmid	WP_000007448.1	478	WP_000007448.1	PSNIH1_RS18350	Plasmid; P-P
Plasmid	WP_000007448.1	478	WP_000007448.1	EB777_RS02075	Plasmid; P-P
Plasmid	WP_000007448.1	478	WP_000007448.1	DBP88_RS00680	Plasmid; P-P
Plasmid	WP_000007448.1	478	WP_000007448.1	C3F35_RS25885	Plasmid; P-P
Plasmid	WP_000007448.1	478	WP_000007448.1	BFF41_RS25135	Plasmid; P-P
Plasmid	WP_000007448.1	478	WP_000007448.1	CEP97_RS00225	Plasmid; P-P
Plasmid	WP_000007448.1	478	WP_000007448.1	DBR08_RS23460	Plasmid; P-P
Plasmid	WP_000007448.1	478	WP_000007448.1	BWI86_RS25355	Plasmid; P-P
Plasmid	WP_000007448.1	478	WP_000007448.1	BWZ24_RS00675	Plasmid; P-P
Plasmid	WP_000007448.1	478	WP_000007448.1	HV046_RS28820	Plasmid; P-P
Plasmid	WP_000007448.1	478	WP_000007448.1	HBA58_RS24970	Plasmid; P-P
Plasmid	WP_000007448.1	478	WP_000007448.1	EXE56_RS24520	Plasmid; P-P
Plasmid	WP_000007448.1	478	WP_000007448.1	BW158_RS01495	Plasmid; P-P
Plasmid	WP_000007448.1	478	WP_000007448.1	HEC92_RS24565	Plasmid; P-P
Plasmid	WP_000007448.1	478	WP_000007448.1	H1R14_RS00735	Plasmid; P-P
Plasmid	WP_000007448.1	478	WP_000007448.1	GUU87_RS23255	Plasmid; P-P
Plasmid	WP_000007448.1	478	WP_000007448.1	GHC38_RS22135	Plasmid; P-P
Plasmid	WP_000007448.1	478	WP_000007448.1	CDC27_RS25620	Plasmid; P-P
Plasmid	WP_000007448.1	478	WP_000007448.1	F3J96_RS25605	Plasmid; P-P
Plasmid	WP_000007448.1	478	WP_000007448.1	FC625_RS22430	Plasmid; P-P
Plasmid	WP_000007448.1	478	WP_000007448.1	C5F72_RS25525	Plasmid; P-P
Plasmid	WP_000007448.1	478	WP_000007448.1	FYA01_RS23850	Plasmid; P-P
Plasmid	WP_000007448.1	478	WP_000007448.1	E3N82_RS24345	Plasmid; P-P
Plasmid	WP_000007448.1	478	WP_000007448.1	FKO12_RS23580	Plasmid; P-P
Plasmid	WP_000007448.1	478	WP_000007448.1	GUU86_RS23255	Plasmid; P-P
Plasmid	WP_000007448.1	478	WP_000007448.1	HEC83_RS23510	Plasmid; P-P
Plasmid	WP_000007448.1	478	WP_000007448.1	HEC82_RS23635	Plasmid; P-P
Plasmid	WP_000007448.1	478	WP_000007448.1	HEC87_RS24725	Plasmid; P-P
Plasmid	WP_000007448.1	478	WP_000007448.1	HUV24_RS23390	Plasmid; P-P
Plasmid	WP_000007448.1	478	WP_000007448.1	E4Z89_RS23775	Plasmid; P-P
Plasmid	WP_000007448.1	478	WP_000007448.1	E8N23_RS24245	Plasmid; P-P
Plasmid	WP_000007448.1	478	WP_000007448.1	E6O76_RS22905	Plasmid; P-P
Plasmid	WP_000007448.1	478	WP_000007448.1	HXS78_RS25045	Plasmid; P-P
Plasmid	WP_000007448.1	478	WP_000007448.1	IBY95_RS24725	Plasmid; P-P
Plasmid	WP_000007448.1	478	WP_000007448.1	EOV66_RS25245	Plasmid; P-P
Plasmid	WP_000007448.1	478	WP_000007448.1	ECB86_RS00270	Plasmid; P-P
Plasmid	WP_000007448.1	478	WP_000007448.1	HEC86_RS24725	Plasmid; P-P
Plasmid	WP_000007448.1	478	WP_000007448.1	IBY99_RS25030	Plasmid; P-P
Plasmid	WP_000007448.1	478	WP_000007448.1	ECB87_RS00475	Plasmid; P-P
Plasmid	WP_000007448.1	478	WP_000007448.1	D8Z79_RS22720	Plasmid; P-P
Plasmid	WP_000007448.1	478	WP_000007448.1	FKO10_RS23735	Plasmid; P-P
Plasmid	WP_000007448.1	478	WP_000007448.1	FE259_RS00170	Plasmid; P-P
Plasmid	WP_000007448.1	478	WP_000007448.1	HUV22_RS23390	Plasmid; P-P
Plasmid	WP_000007448.1	478	WP_000007448.1	FC633_RS22430	Plasmid; P-P
Plasmid	WP_000007448.1	478	WP_000007448.1	D1Y71_RS26335	Plasmid; P-P
Plasmid	WP_000007448.1	478	WP_000007448.1	FN958_RS24760	Plasmid; P-P
Plasmid	WP_000007448.1	478	WP_000007448.1	IBY97_RS24435	Plasmid; P-P
Plasmid	WP_000007448.1	478	WP_000007448.1	GO502_RS24885	Plasmid; P-P
Plasmid	WP_000007448.1	478	WP_000007448.1	BW707_RS25390	Plasmid; P-P
Plasmid	WP_000007448.1	478	WP_000007448.1	HEC79_RS23185	Plasmid; P-P
Plasmid	WP_000007448.1	478	WP_000007448.1	C5F73_RS24890	Plasmid; P-P
Plasmid	WP_000007448.1	478	WP_000007448.1	IB283_RS24390	Plasmid; P-P
Plasmid	WP_000007448.1	478	WP_000007448.1	JLH08_RS24115	Plasmid; P-P
Plasmid	WP_000007448.1	478	WP_000007448.1	IVP16_RS23670	Plasmid; P-P
Plasmid	WP_000007448.1	478	WP_000007448.1	HEC78_RS24015	Plasmid; P-P
Plasmid	WP_000007448.1	478	WP_000007448.1	GUU82_RS22965	Plasmid; P-P
Plasmid	WP_000007448.1	478	WP_000007448.1	FKO13_RS23975	Plasmid; P-P
Plasmid	WP_000007448.1	478	WP_000007448.1	GUU79_RS00185	Plasmid; P-P
Plasmid	WP_000007448.1	478	WP_000007448.1	HEC77_RS23220	Plasmid; P-P
Plasmid	WP_000007448.1	478	WP_000007448.1	E5O17_RS24970	Plasmid; P-P
Plasmid	WP_000007448.1	478	WP_000007448.1	CITRO_RS26300	Plasmid; P-P
Plasmid	WP_000007448.1	478	WP_000007448.1	FQR64_RS24580	Plasmid; P-P
Plasmid	WP_000007448.1	478	WP_000007448.1	GHC21_RS22135	Plasmid; P-P
Plasmid	WP_000007448.1	478	WP_000007448.1	EXT32_RS25020	Plasmid; P-P
Plasmid	WP_000007448.1	478	WP_000007448.1	HFU19_RS24305	Plasmid; P-P
Plasmid	WP_000007448.1	478	WP_000007448.1	HFS63_RS23985	Plasmid; P-P
Plasmid	WP_000007448.1	478	WP_000007448.1	HFS04_RS23240	Plasmid; P-P
Plasmid	WP_000007448.1	478	WP_000007448.1	JGY86_RS25870	Plasmid; P-P
Plasmid	WP_000007448.1	478	WP_000007448.1	CXM80_RS25960	Plasmid; P-P
Plasmid	WP_000007448.1	478	WP_000007448.1	HFQ56_RS24680	Plasmid; P-P
Plasmid	WP_000007448.1	478	WP_000007448.1	IBZ03_RS24985	Plasmid; P-P
Plasmid	WP_000007448.1	478	WP_000007448.1	DV102_RS24445	Plasmid; P-P
Plasmid	WP_000007448.1	478	WP_000007448.1	HEC76_RS23500	Plasmid; P-P
Plasmid	WP_000007448.1	478	WP_000007448.1	HV234_RS28905	Plasmid; P-P
Plasmid	WP_000007448.1	478	WP_000007448.1	H9L30_RS23515	Plasmid; P-P
Plasmid	WP_000007448.1	478	WP_000007448.1	HVY57_RS22795	Plasmid; P-P
Plasmid	WP_000007448.1	478	WP_000007448.1	BW242_RS00025	Plasmid; P-P
Plasmid	WP_000007448.1	478	WP_000007448.1	CXM87_RS25440	Plasmid; P-P
Plasmid	WP_000007448.1	478	WP_000007448.1	G3564_RS23565	Plasmid; P-P
Plasmid	WP_000007448.1	478	WP_000007448.1	GZS10_RS27435	Plasmid; P-P
Plasmid	WP_000007448.1	478	WP_000007448.1	HVY70_RS28650	Plasmid; P-P
Plasmid	WP_000007448.1	478	WP_000007448.1	HV173_RS26020	Plasmid; P-P
Plasmid	WP_000007448.1	478	WP_000007448.1	HU143_RS23420	Plasmid; P-P
Plasmid	WP_000007448.1	478	WP_000007448.1	HVY52_RS23155	Plasmid; P-P
Plasmid	WP_000007448.1	478	WP_000007448.1	HVY75_RS22405	Plasmid; P-P
Plasmid	WP_000007448.1	478	WP_000007448.1	HV194_RS25285	Plasmid; P-P
Plasmid	WP_000007448.1	478	WP_000007448.1	HGD79_RS24695	Plasmid; P-P
Plasmid	WP_000007448.1	478	WP_000007448.1	HV306_RS30545	Plasmid; P-P
Plasmid	WP_000007448.1	478	WP_000007448.1	E5O15_RS24820	Plasmid; P-P
Plasmid	WP_000007448.1	478	WP_000007448.1	CXM81_RS25435	Plasmid; P-P
Plasmid	WP_000007448.1	478	WP_000007448.1	GVI62_RS23060	Plasmid; P-P
Plasmid	WP_000007448.1	478	WP_000007448.1	HWQ16_RS26240	Plasmid; P-P
Plasmid	WP_000007448.1	478	WP_000007448.1	JLF40_RS25795	Plasmid; P-P
Plasmid	WP_000007448.1	478	WP_000007448.1	HLA96_RS23625	Plasmid; P-P
Plasmid	WP_000007448.1	478	WP_000007448.1	FR837_RS23345	Plasmid; P-P
Plasmid	WP_000007448.1	478	WP_000007448.1	G3T53_RS24755	Plasmid; P-P
Plasmid	WP_000007448.1	478	WP_000007448.1	FR758_RS23415	Plasmid; P-P
Plasmid	WP_000007448.1	478	WP_000007448.1	HV036_RS23935	Plasmid; P-P
Plasmid	WP_000007448.1	478	WP_000007448.1	JLF35_RS22695	Plasmid; P-P
Plasmid	WP_000007448.1	478	WP_000007448.1	H1D58_RS01365	Plasmid; P-P
Plasmid	WP_000007448.1	478	WP_000007449.1	LI62_RS23650	Plasmid; P-P
Plasmid	WP_000007448.1	478	WP_000007449.1	ECR091_RS22225	Plasmid; P-P
Plasmid	WP_000007448.1	478	WP_000007449.1	CSC02_RS25520	Plasmid; P-P
Plasmid	WP_000007448.1	478	WP_000007449.1	CQP61_RS30885	Plasmid; P-P
Plasmid	WP_000007448.1	478	WP_000007449.1	BZY74_RS25420	Plasmid; P-P
Plasmid	WP_000007448.1	478	WP_000007449.1	BAT93_RS23000	Plasmid; P-P
Plasmid	WP_000007448.1	478	WP_000007449.1	DBR02_RS23910	Plasmid; P-P
Plasmid	WP_000007448.1	478	WP_000007449.1	CXR17_RS23445	Plasmid; P-P
Plasmid	WP_000007448.1	478	WP_000007449.1	AXA59_RS23765	Plasmid; P-P
Plasmid	WP_000007448.1	478	WP_000007449.1	C6651_RS24560	Plasmid; P-P
Plasmid	WP_000007448.1	478	WP_000007449.1	EVV94_RS24630	Plasmid; P-P
Plasmid	WP_000007448.1	478	WP_000007449.1	APS44_RS24125	Plasmid; P-P
Plasmid	WP_000007448.1	478	WP_000007449.1	AV984_RS25260	Plasmid; P-P
Plasmid	WP_000007448.1	478	WP_000007449.1	CUN65_RS24730	Plasmid; P-P
Plasmid	WP_000007448.1	478	WP_000007449.1	D8M16_RS23520	Plasmid; P-P
Plasmid	WP_000007448.1	478	WP_000007449.1	CU081_RS24530	Plasmid; P-P
Plasmid	WP_000007448.1	478	WP_000007449.1	CHE19_RS25785	Plasmid; P-P
Plasmid	WP_000007448.1	478	WP_000007449.1	DPF84_RS26705	Plasmid; P-P
Plasmid	WP_000007448.1	478	WP_000007449.1	MS7884_RS25295	Plasmid; P-P
Plasmid	WP_000007448.1	478	WP_000007449.1	DF208_RS24830	Plasmid; P-P
Plasmid	WP_000007448.1	478	WP_000007449.1	AXA52_RS25345	Plasmid; P-P
Plasmid	WP_000007448.1	478	WP_000007449.1	C4M53_RS24410	Plasmid; P-P
Plasmid	WP_000007448.1	478	WP_000007449.1	ECNIH3_RS22610	Plasmid; P-P
Plasmid	WP_000007448.1	478	WP_000007449.1	C7D56_RS26030	Plasmid; P-P
Plasmid	WP_000007448.1	478	WP_000007449.1	DC438_RS22660	Plasmid; P-P
Plasmid	WP_000007448.1	478	WP_000007449.1	CfB38_RS26395	Plasmid; P-P
Plasmid	WP_000007448.1	478	WP_000007449.1	D0Z05_RS01595	Plasmid; P-P
Plasmid	WP_000007448.1	478	WP_000007449.1	AB182_RS02160	Plasmid; P-P
Plasmid	WP_000007448.1	478	WP_000007449.1	DVA44_RS24620	Plasmid; P-P
Plasmid	WP_000007448.1	478	WP_000007449.1	CFSAN002050_RS25560	Plasmid; P-P
Plasmid	WP_000007448.1	478	WP_000007449.1	HV060_RS24745	Plasmid; P-P
Plasmid	WP_000007448.1	478	WP_000007449.1	CFSAN004025_RS24530	Plasmid; P-P
Plasmid	WP_000007448.1	478	WP_000007449.1	F1867_RS25660	Plasmid; P-P
Plasmid	WP_000007448.1	478	WP_000007449.1	HV304_RS24470	Plasmid; P-P
Plasmid	WP_000007448.1	478	WP_000007449.1	HV074_RS24750	Plasmid; P-P
Plasmid	WP_000007448.1	478	WP_000007449.1	IBY93_RS24390	Plasmid; P-P
Plasmid	WP_000007448.1	478	WP_000007449.1	E4177_RS25555	Plasmid; P-P
Plasmid	WP_000007448.1	478	WP_000007449.1	GTP13_RS28870	Plasmid; P-P
Plasmid	WP_000007448.1	478	WP_000007449.1	JR341_RS00355	Plasmid; P-P
Plasmid	WP_000007448.1	478	WP_000007449.1	JQL76_RS22880	Plasmid; P-P
Plasmid	WP_000007448.1	478	WP_000007449.1	C5I89_RS24695	Plasmid; P-P
Plasmid	WP_000007448.1	478	WP_000007449.1	HFT46_RS24135	Plasmid; P-P
Plasmid	WP_000007448.1	478	WP_000007449.1	JQL73_RS22885	Plasmid; P-P
Plasmid	WP_000007448.1	478	WP_000007449.1	CPT31_RS23985	Plasmid; P-P
Plasmid	WP_000007448.1	478	WP_000007449.1	JQL78_RS22885	Plasmid; P-P
Plasmid	WP_000007448.1	478	WP_000007449.1	H2678_RS24260	Plasmid; P-P
Plasmid	WP_000007448.1	478	WP_000007449.1	GEO45_RS22990	Plasmid; P-P
Plasmid	WP_000007448.1	478	WP_000007449.1	JLF41_RS24180	Plasmid; P-P
Plasmid	WP_000007448.1	478	WP_000007449.1	FO617_RS23725	Plasmid; P-P
Plasmid	WP_000007448.1	478	WP_000007449.1	G5B34_RS23120	Plasmid; P-P
Plasmid	WP_000007448.1	478	WP_000007449.1	HJI43_RS22925	Plasmid; P-P
Plasmid	WP_000007448.1	478	WP_000007449.1	GEO46_RS22980	Plasmid; P-P
Plasmid	WP_000007448.1	478	WP_000007449.1	OIPHN260_RS24720	Plasmid; P-P
Plasmid	WP_000007448.1	478	WP_000007449.1	AXJ76_RS24510	Plasmid; P-P
Plasmid	WP_000007448.1	478	WP_000007449.1	H4F89_RS23810	Plasmid; P-P
Plasmid	WP_000007448.1	478	WP_000007449.1	D8768_RS24630	Plasmid; P-P
Plasmid	WP_000007448.1	478	WP_000007449.1	FR772_RS25080	Plasmid; P-P
Plasmid	WP_000007448.1	478	WP_000007449.1	GZ082_RS25005	Plasmid; P-P
Plasmid	WP_000007448.1	478	WP_000007449.1	JLF40_RS24000	Plasmid; P-P
Plasmid	WP_000007448.1	478	WP_000007449.1	F1597_RS25545	Plasmid; P-P
Plasmid	WP_000007448.1	478	WP_000007449.1	H9L32_RS24955	Plasmid; P-P
Plasmid	WP_000007448.1	478	WP_000007449.1	FOB35_RS28970	Plasmid; P-P
Plasmid	WP_000007448.1	478	WP_000007449.1	HFR18_RS24755	Plasmid; P-P
Plasmid	WP_000007448.1	478	WP_000007449.1	HFR56_RS24275	Plasmid; P-P
Plasmid	WP_000007448.1	478	WP_000007449.1	JQL75_RS22875	Plasmid; P-P
Plasmid	WP_000007448.1	478	WP_000007449.1	FHN83_RS01750	Plasmid; P-P
Plasmid	WP_000007448.1	478	WP_000007449.1	JW298_RS00465	Plasmid; P-P
Plasmid	WP_000007448.1	478	WP_000007449.1	IE977_RS23440	Plasmid; P-P
Plasmid	WP_000007448.1	478	WP_000007449.1	HFT84_RS24460	Plasmid; P-P
Plasmid	WP_000007448.1	478	WP_000007449.1	JW295_RS00655	Plasmid; P-P
Plasmid	WP_000007448.1	478	WP_000007449.1	HFT59_RS00365	Plasmid; P-P
Plasmid	WP_000007448.1	478	WP_000007449.1	JQL74_RS22875	Plasmid; P-P
Plasmid	WP_000007448.1	478	WP_000007449.1	E4179_RS26870	Plasmid; P-P
Plasmid	WP_000007448.1	478	WP_000007449.1	HBK83_RS22375	Plasmid; P-P
Plasmid	WP_000007448.1	478	WP_000007449.1	HDB52_RS24930	Plasmid; P-P
Plasmid	WP_000007448.1	478	WP_000007449.1	FGF61_RS00170	Plasmid; P-P
Plasmid	WP_000007448.1	478	WP_000007449.1	IT786_RS22335	Plasmid; P-P
Plasmid	WP_000007448.1	478	WP_000007449.1	IDH70_RS20230	Plasmid; P-P
Plasmid	WP_000007448.1	478	WP_000007449.1	F2980_RS00360	Plasmid; P-P
Plasmid	WP_000007448.1	478	WP_000007449.1	E4174_RS25145	Plasmid; P-P
Plasmid	WP_000007448.1	478	WP_000007449.1	JQL79_RS22770	Plasmid; P-P
Plasmid	WP_000007448.1	478	WP_000007449.1	JQL71_RS22800	Plasmid; P-P
Plasmid	WP_000007448.1	478	WP_000007449.1	JQN59_RS24425	Plasmid; P-P
Plasmid	WP_000007448.1	478	WP_000007449.1	JQL72_RS22745	Plasmid; P-P
Plasmid	WP_000007448.1	478	WP_000007449.1	H1014_RS25330	Plasmid; P-P
Plasmid	WP_000007448.1	478	WP_000007449.1	HK406_RS22820	Plasmid; P-P
Plasmid	WP_000007448.1	478	WP_000007449.1	FR808_RS23425	Plasmid; P-P
Plasmid	WP_000007448.1	478	WP_000007449.1	G5C52_RS23605	Plasmid; P-P
Plasmid	WP_000007448.1	478	WP_000007449.1	H1D56_RS01310	Plasmid; P-P
Plasmid	WP_000007448.1	478	WP_000007449.1	F6O44_RS25065	Plasmid; P-P
Plasmid	WP_000007448.1	478	WP_000007449.1	JDC97_RS24005	Plasmid; P-P
Plasmid	WP_000007448.1	478	WP_000007449.1	H1Z82_RS24690	Plasmid; P-P
Plasmid	WP_000007448.1	478	WP_000007449.1	JJL14_RS23915	Plasmid; P-P
Plasmid	WP_000007448.1	478	WP_000007449.1	IFJ76_RS23080	Plasmid; P-P
Plasmid	WP_000007448.1	478	WP_000007449.1	HV119_RS25585	Plasmid; P-P
Plasmid	WP_000007448.1	478	WP_000007449.1	FR825_RS24730	Plasmid; P-P
Plasmid	WP_000007448.1	478	WP_000007449.1	FR864_RS24625	Plasmid; P-P
Plasmid	WP_000007448.1	478	WP_000007449.1	FR819_RS24500	Plasmid; P-P
Plasmid	WP_000007448.1	478	WP_000007449.1	FR773_RS23095	Plasmid; P-P
Plasmid	WP_000007448.1	478	WP_004026604.1	AN232_RS27900	Plasmid; P-P
Plasmid	WP_000007448.1	478	WP_004026604.1	CO233_RS29125	Plasmid; P-P
Plasmid	WP_000007448.1	478	WP_004026604.1	AM425_RS27095	Plasmid; P-P
Plasmid	WP_000007448.1	478	WP_004026604.1	BB785_RS28455	Plasmid; P-P
Plasmid	WP_000007448.1	478	WP_004026604.1	BB783_RS27955	Plasmid; P-P
Plasmid	WP_000007448.1	478	WP_004026604.1	BB744_RS27740	Plasmid; P-P
Plasmid	WP_000007448.1	478	WP_004026604.1	BB787_RS28295	Plasmid; P-P
Plasmid	WP_000007448.1	478	WP_004026604.1	D4N21_RS28750	Plasmid; P-P
Plasmid	WP_000007448.1	478	WP_004026604.1	ES964_RS28615	Plasmid; P-P
Plasmid	WP_000007448.1	478	WP_004026604.1	C3F39_RS32280	Plasmid; P-P
Plasmid	WP_000007448.1	478	WP_004026604.1	BB784_RS28135	Plasmid; P-P
Plasmid	WP_000007448.1	478	WP_004026604.1	BB751_RS28695	Plasmid; P-P
Plasmid	WP_000007448.1	478	WP_004026604.1	BB788_RS28030	Plasmid; P-P
Plasmid	WP_000007448.1	478	WP_004026604.1	C2U50_RS00375	Plasmid; P-P
Plasmid	WP_000007448.1	478	WP_004026604.1	BB750_RS27865	Plasmid; P-P
Plasmid	WP_000007448.1	478	WP_004026604.1	BB786_RS28620	Plasmid; P-P
Plasmid	WP_000007448.1	478	WP_004026604.1	MS6671_RS27945	Plasmid; P-P
Plasmid	WP_000007448.1	478	WP_004026604.1	CTI55_RS26615	Plasmid; P-P
Plasmid	WP_000007448.1	478	WP_004026604.1	CLQ71_RS00225	Plasmid; P-P
Plasmid	WP_000007448.1	478	WP_004026604.1	A7B01_RS27660	Plasmid; P-P
Plasmid	WP_000007448.1	478	WP_004026604.1	D0876_RS26140	Plasmid; P-P
Plasmid	WP_000007448.1	478	WP_004026604.1	CAY66_RS00915	Plasmid; P-P
Plasmid	WP_000007448.1	478	WP_004026604.1	C3483_RS27030	Plasmid; P-P
Plasmid	WP_000007448.1	478	WP_004026604.1	RJA_RS28675	Plasmid; P-P
Plasmid	WP_000007448.1	478	WP_004026604.1	KP1_RS26700	Plasmid; P-P
Plasmid	WP_000007448.1	478	WP_004026604.1	KPNIH27_RS28830	Plasmid; P-P
Plasmid	WP_000007448.1	478	WP_004026604.1	SGH10_RS28155	Plasmid; P-P
Plasmid	WP_000007448.1	478	WP_004026604.1	WM47_RS27445	Plasmid; P-P
Plasmid	WP_000007448.1	478	WP_004026604.1	B7D34_RS02090	Plasmid; P-P
Plasmid	WP_000007448.1	478	WP_004026604.1	RJF9_RS27090	Plasmid; P-P
Plasmid	WP_000007448.1	478	WP_004026604.1	BB788_RS26775	Plasmid; P-P
Plasmid	WP_000007448.1	478	WP_004026604.1	ENZ43_RS01045	Plasmid; P-P
Plasmid	WP_000007448.1	478	WP_004026604.1	BCV49_RS27335	Plasmid; P-P
Plasmid	WP_000007448.1	478	WP_004026604.1	EHV09_RS27890	Plasmid; P-P
Plasmid	WP_000007448.1	478	WP_004026604.1	DV026_RS26180	Plasmid; P-P
Plasmid	WP_000007448.1	478	WP_004026604.1	RJF2_RS25600	Plasmid; P-P
Plasmid	WP_000007448.1	478	WP_004026604.1	DQQ08_RS28280	Plasmid; P-P
Plasmid	WP_000007448.1	478	WP_004026604.1	EB670_RS23950	Plasmid; P-P
Plasmid	WP_000007448.1	478	WP_004026604.1	EX353_RS27930	Plasmid; P-P
Plasmid	WP_000007448.1	478	WP_004026604.1	B8O08_RS27855	Plasmid; P-P
Plasmid	WP_000007448.1	478	WP_004026604.1	AM404_RS27775	Plasmid; P-P
Plasmid	WP_000007448.1	478	WP_004026604.1	D0898_RS25975	Plasmid; P-P
Plasmid	WP_000007448.1	478	WP_004026604.1	KPK_RS27215	Plasmid; P-P
Plasmid	WP_000007448.1	478	WP_004026604.1	D0884_RS26870	Plasmid; P-P
Plasmid	WP_000007448.1	478	WP_004026604.1	CHC10_RS28320	Plasmid; P-P
Plasmid	WP_000007448.1	478	WP_004026604.1	AM400_RS00795	Plasmid; P-P
Plasmid	WP_000007448.1	478	WP_004026604.1	C6M02_RS01740	Plasmid; P-P
Plasmid	WP_000007448.1	478	WP_004026604.1	AN966_RS26915	Plasmid; P-P
Plasmid	WP_000007448.1	478	WP_004026604.1	AM488_RS27190	Plasmid; P-P
Plasmid	WP_000007448.1	478	WP_004026604.1	AM447_RS27610	Plasmid; P-P
Plasmid	WP_000007448.1	478	WP_004026604.1	B8F96_RS26775	Plasmid; P-P
Plasmid	WP_000007448.1	478	WP_004026604.1	D5079_RS26565	Plasmid; P-P
Plasmid	WP_000007448.1	478	WP_004026604.1	EJC76_RS01745	Plasmid; P-P
Plasmid	WP_000007448.1	478	WP_004026604.1	Q770_RS26455	Plasmid; P-P
Plasmid	WP_000007448.1	478	WP_004026604.1	KP13_RS28440	Plasmid; P-P
Plasmid	WP_000007448.1	478	WP_004026604.1	C2U49_RS33445	Plasmid; P-P
Plasmid	WP_000007448.1	478	WP_004026604.1	A8C11_RS00505	Plasmid; P-P
Plasmid	WP_000007448.1	478	WP_004026604.1	EH202_RS28505	Plasmid; P-P
Plasmid	WP_000007448.1	478	WP_004026604.1	ELE18_RS26985	Plasmid; P-P
Plasmid	WP_000007448.1	478	WP_004026604.1	C2M15_RS27155	Plasmid; P-P
Plasmid	WP_000007448.1	478	WP_004026604.1	CTM43_RS26645	Plasmid; P-P
Plasmid	WP_000007448.1	478	WP_004026604.1	CN260_RS28275	Plasmid; P-P
Plasmid	WP_000007448.1	478	WP_004026604.1	C2D60_RS26440	Plasmid; P-P
Plasmid	WP_000007448.1	478	WP_004026604.1	CRN23_RS27620	Plasmid; P-P
Plasmid	WP_000007448.1	478	WP_004026604.1	AXA58_RS27230	Plasmid; P-P
Plasmid	WP_000007448.1	478	WP_004026604.1	E5O06_RS23485	Plasmid; P-P
Plasmid	WP_000007448.1	478	WP_004026604.1	H7R86_RS27400	Plasmid; P-P
Plasmid	WP_000007448.1	478	WP_004026604.1	HVY73_RS25340	Plasmid; P-P
Plasmid	WP_000007448.1	478	WP_004026604.1	I6K43_RS02280	Plasmid; P-P
Plasmid	WP_000007448.1	478	WP_004026604.1	JK375_RS23420	Plasmid; P-P
Plasmid	WP_000007448.1	478	WP_004026604.1	G9448_RS23985	Plasmid; P-P
Plasmid	WP_000007448.1	478	WP_004026604.1	HVY29_RS26475	Plasmid; P-P
Plasmid	WP_000007448.1	478	WP_004026604.1	AMN10_RS26010	Plasmid; P-P
Plasmid	WP_000007448.1	478	WP_004026604.1	IM695_RS25855	Plasmid; P-P
Plasmid	WP_000007448.1	478	WP_004026604.1	I5002_RS27465	Plasmid; P-P
Plasmid	WP_000007448.1	478	WP_004026604.1	HBJ33_RS26325	Plasmid; P-P
Plasmid	WP_000007448.1	478	WP_004026604.1	E8Q43_RS28980	Plasmid; P-P
Plasmid	WP_000007448.1	478	WP_004026604.1	IS497_RS27860	Plasmid; P-P
Plasmid	WP_000007448.1	478	WP_004026604.1	I8N79_RS25965	Plasmid; P-P
Plasmid	WP_000007448.1	478	WP_004026604.1	H7U30_RS27040	Plasmid; P-P
Plasmid	WP_000007448.1	478	WP_004026604.1	JMX52_RS27620	Plasmid; P-P
Plasmid	WP_000007448.1	478	WP_004026604.1	H7R89_RS27115	Plasmid; P-P
Plasmid	WP_000007448.1	478	WP_004026604.1	HBJ44_RS26535	Plasmid; P-P
P-P	WP_000007448.1	478	WP_004026604.1	I3U23_RS27780	Plasmid; P-P
Plasmid	WP_000007448.1	478	WP_004026604.1	E5O00_RS24585	Plasmid; P-P
Plasmid	WP_000007448.1	478	WP_004026604.1	JMX54_RS26350	Plasmid; P-P
Plasmid	WP_000007448.1	478	WP_004026604.1	FVE92_RS00395	Plasmid; P-P
Plasmid	WP_000007448.1	478	WP_004026604.1	E5N97_RS23645	Plasmid; P-P
Plasmid	WP_000007448.1	478	WP_004026604.1	HB813_RS28640	Plasmid; P-P
Plasmid	WP_000007448.1	478	WP_004026604.1	IS495_RS27685	Plasmid; P-P
Plasmid	WP_000007448.1	478	WP_004026604.1	IEC99_RS24130	Plasmid; P-P
Plasmid	WP_000007448.1	478	WP_004026604.1	JMX29_RS27030	Plasmid; P-P
Plasmid	WP_000007448.1	478	WP_004026604.1	JMX40_RS26915	Plasmid; P-P
Plasmid	WP_000007448.1	478	WP_004026604.1	FGF03_RS27895	Plasmid; P-P
Plasmid	WP_000007448.1	478	WP_004026604.1	JMY88_RS27485	Plasmid; P-P
Plasmid	WP_000007448.1	478	WP_004026604.1	F2X40_RS26725	Plasmid; P-P
Plasmid	WP_000007448.1	478	WP_004026604.1	INS00_RS23300	Plasmid; P-P
Plasmid	WP_000007448.1	478	WP_004026604.1	E1966_RS00445	Plasmid; P-P
Plasmid	WP_000007448.1	478	WP_004026604.1	E5N87_RS23620	Plasmid; P-P
Plasmid	WP_000007448.1	478	WP_004026604.1	JMX74_RS27320	Plasmid; P-P
Plasmid	WP_000007448.1	478	WP_004026604.1	GVI79_RS27850	Plasmid; P-P
Plasmid	WP_000007448.1	478	WP_004026604.1	HRS02_RS26070	Plasmid; P-P
Plasmid	WP_000007448.1	478	WP_004026604.1	H7R87_RS26270	Plasmid; P-P
Plasmid	WP_000007448.1	478	WP_004026604.1	CI667_RS25900	Plasmid; P-P
Plasmid	WP_000007448.1	478	WP_004026604.1	BAA196NC_RS23150	Plasmid; P-P
Plasmid	WP_000007448.1	478	WP_004026604.1	I3U25_RS26855	Plasmid; P-P
Plasmid	WP_000007448.1	478	WP_004026604.1	BAA196FS_RS23135	Plasmid; P-P
Plasmid	WP_000007448.1	478	WP_004026604.1	IL253_RS27430	Plasmid; P-P
Plasmid	WP_000007448.1	478	WP_004026604.1	HH204_RS25960	Plasmid; P-P
Plasmid	WP_000007448.1	478	WP_004026604.1	ICN80_RS26025	Plasmid; P-P
Plasmid	WP_000007448.1	478	WP_004026604.1	EL181_RS28180	Plasmid; P-P
Plasmid	WP_000007448.1	478	WP_004026604.1	ISA84_RS27330	Plasmid; P-P
Plasmid	WP_000007448.1	478	WP_004026604.1	ISA68_RS25535	Plasmid; P-P
Plasmid	WP_000007448.1	478	WP_004026604.1	C2D59_RS26250	Plasmid; P-P
Plasmid	WP_000007448.1	478	WP_004026604.1	GO010_RS26250	Plasmid; P-P
Plasmid	WP_000007448.1	478	WP_004026604.1	JMY88_RS28100	Plasmid; P-P
Plasmid	WP_000007448.1	478	WP_004026604.1	IS500_RS26205	Plasmid; P-P
Plasmid	WP_000007448.1	478	WP_004026604.1	GW691_RS26585	Plasmid; P-P
Plasmid	WP_000007448.1	478	WP_004026604.1	HQ868_RS25690	Plasmid; P-P
Plasmid	WP_000007448.1	478	WP_004026604.1	I6K42_RS26610	Plasmid; P-P
Plasmid	WP_000007448.1	478	WP_004026604.1	IM727_RS28395	Plasmid; P-P
Plasmid	WP_000007448.1	478	WP_004026604.1	IS501_RS26345	Plasmid; P-P
Plasmid	WP_000007448.1	478	WP_004026604.1	IS503_RS26190	Plasmid; P-P
Plasmid	WP_000007448.1	478	WP_004026604.1	ISB10_RS27305	Plasmid; P-P
Plasmid	WP_000007448.1	478	WP_004026604.1	DBX64_RS27705	Plasmid; P-P
Plasmid	WP_000007448.1	478	WP_004026604.1	JDZ43_RS25130	Plasmid; P-P
Plasmid	WP_000007448.1	478	WP_004026604.1	ISA82_RS26820	Plasmid; P-P
Plasmid	WP_000007448.1	478	WP_004026604.1	JMW83_RS26805	Plasmid; P-P
Plasmid	WP_000007448.1	478	WP_004026604.1	C2D63_RS25120	Plasmid; P-P
Plasmid	WP_000007448.1	478	WP_004026604.1	E1A84_RS27200	Plasmid; P-P
Plasmid	WP_000007448.1	478	WP_004026604.1	JYA99_RS26090	Plasmid; P-P
Plasmid	WP_000007448.1	478	WP_004026604.1	IS504_RS26675	Plasmid; P-P
Plasmid	WP_000007448.1	478	WP_004026604.1	GO012_RS26275	Plasmid; P-P
Plasmid	WP_000007448.1	478	WP_004026604.1	JMX47_RS28660	Plasmid; P-P
Plasmid	WP_000007448.1	478	WP_004026604.1	HUS00_RS27645	Plasmid; P-P
Plasmid	WP_000007448.1	478	WP_004026604.1	HUR99_RS27645	Plasmid; P-P
Plasmid	WP_000007448.1	478	WP_004026604.1	JLH18_RS27665	Plasmid; P-P
Plasmid	WP_000007448.1	478	WP_004026604.1	JCR34_RS27755	Plasmid; P-P
Plasmid	WP_000007448.1	478	WP_004026604.1	HUR98_RS27660	Plasmid; P-P
Plasmid	WP_000007448.1	478	WP_004026604.1	IS505_RS27830	Plasmid; P-P
Plasmid	WP_000007448.1	478	WP_004026604.1	IS494_RS26835	Plasmid; P-P
Plasmid	WP_000007448.1	478	WP_004026604.1	HUS08_RS27655	Plasmid; P-P
Plasmid	WP_000007448.1	478	WP_004026604.1	HVZ90_RS25930	Plasmid; P-P
Plasmid	WP_000007448.1	478	WP_004026604.1	JMX49_RS25885	Plasmid; P-P
Plasmid	WP_000007448.1	478	WP_004026604.1	IRT47_RS27420	Plasmid; P-P
Plasmid	WP_000007448.1	478	WP_004026604.1	EHC63_RS27850	Plasmid; P-P
Plasmid	WP_000007448.1	478	WP_004026604.1	FFT48_RS27495	Plasmid; P-P
Plasmid	WP_000007448.1	478	WP_004026604.1	HUS02_RS27655	Plasmid; P-P
Plasmid	WP_000007448.1	478	WP_004026604.1	TA6363_RS26625	Plasmid; P-P
Plasmid	WP_000007448.1	478	WP_004026604.1	HUS03_RS27660	Plasmid; P-P
Plasmid	WP_000007448.1	478	WP_004026604.1	E4W47_RS26755	Plasmid; P-P
Plasmid	WP_000007448.1	478	WP_004026604.1	FFT47_RS27455	Plasmid; P-P
Plasmid	WP_000007448.1	478	WP_004026604.1	FM021_RS28215	Plasmid; P-P
Plasmid	WP_000007448.1	478	WP_004026604.1	D3N36_RS27765	Plasmid; P-P
Plasmid	WP_000007448.1	478	WP_004026604.1	HUS07_RS27655	Plasmid; P-P
Plasmid	WP_000007448.1	478	WP_004026604.1	GS419_RS27600	Plasmid; P-P
Plasmid	WP_000007448.1	478	WP_004026604.1	H7R80_RS27655	Plasmid; P-P
Plasmid	WP_000007448.1	478	WP_004026604.1	ISA86_RS24775	Plasmid; P-P
Plasmid	WP_000007448.1	478	WP_004026604.1	EG820_RS28150	Plasmid; P-P
Plasmid	WP_000007448.1	478	WP_004026604.1	JMX24_RS26025	Plasmid; P-P
Plasmid	WP_000007448.1	478	WP_004026604.1	D3H40_RS28055	Plasmid; P-P
Plasmid	WP_000007448.1	478	WP_004026604.1	HUS06_RS27650	Plasmid; P-P
Plasmid	WP_000007448.1	478	WP_004026604.1	IS499_RS28140	Plasmid; P-P
Plasmid	WP_000007448.1	478	WP_004026604.1	FFT49_RS27675	Plasmid; P-P
Plasmid	WP_000007448.1	478	WP_004026604.1	D1368_RS27510	Plasmid; P-P
Plasmid	WP_000007448.1	478	WP_004026604.1	HUS05_RS27660	Plasmid; P-P
Plasmid	WP_000007448.1	478	WP_004026604.1	FR751_RS26045	Plasmid; P-P
Plasmid	WP_000007448.1	478	WP_004026604.1	HUS01_RS27665	Plasmid; P-P
Plasmid	WP_000007448.1	478	WP_004026604.1	F8D37_RS25965	Plasmid; P-P
Plasmid	WP_000007448.1	478	WP_004026604.1	I6K52_RS25560	Plasmid; P-P
Plasmid	WP_000007448.1	478	WP_004026604.1	HUS04_RS27655	Plasmid; P-P
Plasmid	WP_000007448.1	478	WP_004026604.1	EJJ25_RS27485	Plasmid; P-P
Plasmid	WP_000007448.1	478	WP_004026604.1	IS502_RS26640	Plasmid; P-P
Plasmid	WP_000007448.1	478	WP_004026604.1	JCR35_RS27480	Plasmid; P-P
Plasmid	WP_000007448.1	478	WP_004026604.1	HA513_RS24555	Plasmid; P-P
Plasmid	WP_000007448.1	478	WP_004026604.1	BJF97_RS28990	Plasmid; P-P
Plasmid	WP_000007448.1	478	WP_014839888.1	RJA_RS26925	Plasmid; P-P
Plasmid	WP_000007448.1	478	WP_014839888.1	CEA73_RS27115	Plasmid; P-P
Plasmid	WP_000007448.1	478	WP_014839888.1	CE636_RS00245	Plasmid; P-P
Plasmid	WP_000007448.1	478	WP_014839888.1	A225_RS28740	Plasmid; P-P
Plasmid	WP_000007448.1	478	WP_014839888.1	CA210_RS00175	Plasmid; P-P
Plasmid	WP_000007448.1	478	WP_014839888.1	DBX64_RS27400	Plasmid; P-P
Plasmid	WP_000007448.1	478	WP_014839888.1	C2D62_RS28005	Plasmid; P-P
Plasmid	WP_000007448.1	478	WP_014839888.1	FDZ05_RS27630	Plasmid; P-P
Plasmid	WP_000007448.1	478	WP_014839888.1	C2D61_RS26760	Plasmid; P-P
Plasmid	WP_000007448.1	478	WP_014839888.1	I6F39_RS29770	Plasmid; P-P
Plasmid	WP_000007448.1	478	WP_014839888.1	IAP99_RS28615	Plasmid; P-P
Plasmid	WP_000007448.1	478	WP_014839888.1	GPJ73_RS29115	Plasmid; P-P
Plasmid	WP_000007448.1	478	WP_014839888.1	IMY63_RS28575	Plasmid; P-P
Plasmid	WP_000007448.1	478	WP_014839888.1	IMZ21_RS28980	Plasmid; P-P
Plasmid	WP_000007448.1	478	WP_014839888.1	IMY55_RS27140	Plasmid; P-P
Plasmid	WP_000007448.1	478	WP_014839888.1	IE968_RS26180	Plasmid; P-P
Plasmid	WP_000007448.1	478	WP_014839888.1	JMV98_RS26110	Plasmid; P-P
Plasmid	WP_000007448.1	478	WP_040120331.1	PMK1_RS29165	Plasmid; P-P
Plasmid	WP_000007448.1	478	WP_040120331.1	B5G58_RS28320	Plasmid; P-P
Plasmid	WP_000007448.1	478	WP_040120331.1	H1D28_RS01535	Plasmid; P-P
Plasmid	WP_000007448.1	478	WP_044348239.1	AB188_RS01725	Plasmid; P-P
Plasmid	WP_000007448.1	478	WP_044348239.1	DKC05_RS01590	Plasmid; P-P
Plasmid	WP_000007448.1	478	WP_044348239.1	H7R88_RS26605	Plasmid; P-P
Plasmid	WP_000007448.1	478	WP_045295118.1	B1H21_RS23290	Plasmid; P-P
Plasmid	WP_000007448.1	478	WP_045295118.1	CES92_RS24305	Plasmid; P-P
Plasmid	WP_000007448.1	478	WP_045295118.1	H7R70_RS23995	Plasmid; P-P
Plasmid	WP_000007448.1	478	WP_045295118.1	JLH17_RS25535	Plasmid; P-P
Plasmid	WP_000007448.1	478	WP_063444845.1	JMX32_RS26155	Plasmid; P-P
Plasmid	WP_000007448.1	478	WP_063444845.1	JMX20_RS25620	Plasmid; P-P
Plasmid	WP_000007448.1	478	WP_063444845.1	I8N78_RS25425	Plasmid; P-P
Plasmid	WP_000007448.1	478	WP_069217523.1	JMX23_RS26105	Plasmid; P-P
Plasmid	WP_000007448.1	478	WP_070083097.1	BJF97_RS30920	Plasmid; P-P
Plasmid	WP_000007448.1	478	WP_073554095.1	G9395_RS27960	Plasmid; P-P
Plasmid	WP_000007448.1	478	WP_073554095.1	FDZ05_RS29785	Plasmid; P-P
Plasmid	WP_000007448.1	478	WP_075647603.1	BKY56_RS28090	Plasmid; P-P
Plasmid	WP_000007448.1	478	WP_087812655.1	BME36_RS28655	Plasmid; P-P
Plasmid	WP_000007448.1	478	WP_087812655.1	BME54_RS27975	Plasmid; P-P
Plasmid	WP_000007448.1	478	WP_087812655.1	KPC142_RS26180	Plasmid; P-P
Plasmid	WP_000007448.1	478	WP_087812655.1	HV307_RS25895	Plasmid; P-P
Plasmid	WP_000007448.1	478	WP_087812655.1	I8N77_RS26365	Plasmid; P-P
Plasmid	WP_000007448.1	478	WP_101429031.1	G5577_RS22765	Plasmid; P-P
Plasmid	WP_000007448.1	478	WP_103793587.1	C3F35_RS24140	Plasmid; P-P
Plasmid	WP_000007448.1	478	WP_103793587.1	FR819_RS26465	Plasmid; P-P
Plasmid	WP_000007448.1	478	WP_103793587.1	FR773_RS25285	Plasmid; P-P
Plasmid	WP_000007448.1	478	WP_103793587.1	HJI43_RS24570	Plasmid; P-P
Plasmid	WP_000007448.1	478	WP_141227263.1	FR760_RS23965	Plasmid; P-P
Plasmid	WP_000007448.1	478	WP_143718892.1	HV252_RS28900	Plasmid; P-P
Plasmid	WP_000007448.1	478	WP_143718892.1	HV324_RS28690	Plasmid; P-P
Plasmid	WP_000007448.1	478	WP_151122812.1	F6444_RS00440	Plasmid; P-P
Plasmid	WP_000007448.1	478	WP_181591797.1	HVZ82_RS25545	Plasmid; P-P
Plasmid	WP_000007448.1	478	WP_197386173.1	GVI75_RS25195	Plasmid; P-P
Plasmid	WP_000007448.1	478	WP_197386173.1	GVI66_RS23745	Plasmid; P-P
Plasmid	WP_000007448.1	478	WP_197386173.1	GVI76_RS25180	Plasmid; P-P
Plasmid	WP_000007448.1	478	WP_197386173.1	GVI65_RS23840	Plasmid; P-P
P-P	WP_000008262.1	38	WP_000008261.1	EKQ63_RS00935	P-P; Plasmid
Plasmid	WP_000008262.1	38	WP_000008262.1	BG06_RS00310	P-P; Plasmid
Plasmid	WP_000008262.1	38	WP_000008262.1	BT9727_RS27145	P-P; Plasmid
Plasmid	WP_000008262.1	38	WP_000008262.1	FOC86_RS00395	P-P; Plasmid
Plasmid	WP_000008262.1	38	WP_000008262.1	EKQ63_RS01750	P-P; Plasmid
Plasmid	WP_000008262.1	38	WP_001009353.1	BACI_RS28400	P-P; Plasmid
Plasmid	WP_000008262.1	38	WP_001009354.1	BAA_RS00225	P-P; Plasmid
Plasmid	WP_000008262.1	38	WP_001009354.1	CJF63_RS30610	P-P; Plasmid
Plasmid	WP_000008262.1	38	WP_001009354.1	AW166_RS01070	P-P; Plasmid
Plasmid	WP_000008262.1	38	WP_001009354.1	BG01_RS00440	P-P; Plasmid
Plasmid	WP_000008262.1	38	WP_001009354.1	FNQ92_RS28940	P-P; Plasmid
Plasmid	WP_000008262.1	38	WP_001009354.1	BF26_RS00345	P-P; Plasmid
Plasmid	WP_000008262.1	38	WP_001009354.1	BF25_RS00150	P-P; Plasmid
Plasmid	WP_000008262.1	38	WP_001009354.1	BVB96_RS30235	P-P; Plasmid
Plasmid	WP_000008262.1	38	WP_001009354.1	BF27_RS00140	P-P; Plasmid
Plasmid	WP_000008262.1	38	WP_001009354.1	H9401_RS29005	P-P; Plasmid
Plasmid	WP_000008262.1	38	WP_001009354.1	BAMEG_RS00205	P-P; Plasmid
Plasmid	WP_000008262.1	38	WP_001009354.1	KD35_RS28890	P-P; Plasmid
Plasmid	WP_000008262.1	38	WP_001009354.1	BF89_RS00190	P-P; Plasmid
Plasmid	WP_000008262.1	38	WP_001009354.1	BF37_RS00400	P-P; Plasmid
Plasmid	WP_000008262.1	38	WP_001009354.1	BABF1_RS28035	P-P; Plasmid
Plasmid	WP_000008262.1	38	WP_001009354.1	A8C77_RS01075	P-P; Plasmid
Plasmid	WP_000008262.1	38	WP_001009354.1	AS53_RS00255	P-P; Plasmid
Plasmid	WP_000008262.1	38	WP_001009354.1	MI63_RS28900	P-P; Plasmid
Plasmid	WP_000008262.1	38	WP_001009354.1	A16_RS29040	P-P; Plasmid
Plasmid	WP_000008262.1	38	WP_001009354.1	HYU01_RS28935	P-P; Plasmid
Plasmid	WP_000008262.1	38	WP_001009354.1	GBAA_RS28195	P-P; Plasmid
Plasmid	WP_000008262.1	38	WP_001009354.1	BF90_RS00320	P-P; Plasmid
Plasmid	WP_000008262.1	38	WP_001009354.1	DJ46_RS00330	P-P; Plasmid
Plasmid	WP_000008262.1	38	WP_001009354.1	BF39_RS00435	P-P; Plasmid
Plasmid	WP_000008262.1	38	WP_001009354.1	DNQ11_RS30265	P-P; Plasmid
Plasmid	WP_000008262.1	38	WP_001009354.1	BF24_RS00300	P-P; Plasmid
Plasmid	WP_000008262.1	38	WP_001009354.1	BASH2_RS30245	P-P; Plasmid
Plasmid	WP_000008262.1	38	WP_001009354.1	BG02_RS00325	P-P; Plasmid
Plasmid	WP_000008262.1	38	WP_001009354.1	BF31_RS00360	P-P; Plasmid
Plasmid	WP_000008262.1	38	WP_001009354.1	DJ48_RS00100	P-P; Plasmid
Plasmid	WP_000008262.1	38	WP_001009354.1	BAZ_RS28795	P-P; Plasmid
Plasmid	WP_000008262.1	38	WP_001009354.1	DIR45_RS28675	P-P; Plasmid
Plasmid	WP_000012106.1	1697	NP_490564.1	PSLT078	Plasmid; P-P
Plasmid	WP_000012106.1	1697	WP_000012097.1	JL014_RS26500	Plasmid; P-P
Plasmid	WP_000012106.1	1697	WP_000012099.1	C6P65_RS26870	Plasmid; P-P
Plasmid	WP_000012106.1	1697	WP_000012099.1	C7R96_RS27775	Plasmid; P-P
Plasmid	WP_000012106.1	1697	WP_000012099.1	A5956_RS00440	Plasmid; P-P
Plasmid	WP_000012106.1	1697	WP_000012099.1	C6N23_RS26240	Plasmid; P-P
Plasmid	WP_000012106.1	1697	WP_000012099.1	C9E66_RS27865	Plasmid; P-P
Plasmid	WP_000012106.1	1697	WP_000012100.1	CXW56_RS27155	Plasmid; P-P
Plasmid	WP_000012106.1	1697	WP_000012100.1	UMNK88_RS26905	Plasmid; P-P
Plasmid	WP_000012106.1	1697	WP_000012100.1	C7X15_RS26150	Plasmid; P-P
Plasmid	WP_000012106.1	1697	WP_000012100.1	AN205_RS25170	Plasmid; P-P
Plasmid	WP_000012106.1	1697	WP_000012100.1	ECTO217_RS28140	Plasmid; P-P
Plasmid	WP_000012106.1	1697	WP_000012100.1	BB344_RS26180	Plasmid; P-P
Plasmid	WP_000012106.1	1697	WP_000012100.1	PA45B_RS26815	Plasmid; P-P
Plasmid	WP_000012106.1	1697	WP_000012100.1	BE949_RS00440	Plasmid; P-P
Plasmid	WP_000012106.1	1697	WP_000012100.1	CXV93_RS25680	Plasmid; P-P
Plasmid	WP_000012106.1	1697	WP_000012100.1	ECTO124_RS26375	Plasmid; P-P
Plasmid	WP_000012106.1	1697	WP_000012100.1	EGM66_RS00720	Plasmid; P-P
Plasmid	WP_000012106.1	1697	WP_000012100.1	AL502_RS25935	Plasmid; P-P
Plasmid	WP_000012106.1	1697	WP_000012100.1	D0887_RS30470	Plasmid; P-P
Plasmid	WP_000012106.1	1697	WP_000012100.1	WM48_RS25550	Plasmid; P-P
Plasmid	WP_000012106.1	1697	WP_000012100.1	AL502_RS00115	Plasmid; P-P
Plasmid	WP_000012106.1	1697	WP_000012100.1	AVR72_RS25690	Plasmid; P-P
Plasmid	WP_000012106.1	1697	WP_000012100.1	C7X15_RS25030	Plasmid; P-P
Plasmid	WP_000012106.1	1697	WP_000012100.1	UTI89_RS25665	Plasmid; P-P
Plasmid	WP_000012106.1	1697	WP_000012100.1	EW037_RS25055	Plasmid; P-P
Plasmid	WP_000012106.1	1697	WP_000012100.1	DLJ63_RS27015	Plasmid; P-P
Plasmid	WP_000012106.1	1697	WP_000012100.1	AVR76_RS25280	Plasmid; P-P
Plasmid	WP_000012106.1	1697	WP_000012100.1	ECSF_RS23250	Plasmid; P-P
Plasmid	WP_000012106.1	1697	WP_000012100.1	AN204_RS24580	Plasmid; P-P
Plasmid	WP_000012106.1	1697	WP_000012100.1	DSB71_RS28365	Plasmid; P-P
Plasmid	WP_000012106.1	1697	WP_000012100.1	UM146_RS24895	Plasmid; P-P
Plasmid	WP_000012106.1	1697	WP_000012100.1	WM92_RS26530	Plasmid; P-P
Plasmid	WP_000012106.1	1697	WP_000012100.1	WM90_RS25970	Plasmid; P-P
Plasmid	WP_000012106.1	1697	WP_000012100.1	DAECLI1_RS25215	Plasmid; P-P
Plasmid	WP_000012106.1	1697	WP_000012100.1	DAECLI1_RS26020	Plasmid; P-P
Plasmid	WP_000012106.1	1697	WP_000012100.1	I6J83_RS22345	Plasmid; P-P
Plasmid	WP_000012106.1	1697	WP_000012100.1	D3H40_RS28440	Plasmid; P-P
Plasmid	WP_000012106.1	1697	WP_000012100.1	IQS17_RS25770	Plasmid; P-P
Plasmid	WP_000012106.1	1697	WP_000012100.1	I6K28_RS25700	Plasmid; P-P
Plasmid	WP_000012106.1	1697	WP_000012100.1	D1Y71_RS28325	Plasmid; P-P
Plasmid	WP_000012106.1	1697	WP_000012100.1	JMX68_RS29455	Plasmid; P-P
Plasmid	WP_000012106.1	1697	WP_000012100.1	JMV91_RS26015	Plasmid; P-P
Plasmid	WP_000012106.1	1697	WP_000012100.1	ECO25NV_RS25555	Plasmid; P-P
Plasmid	WP_000012106.1	1697	WP_000012100.1	JMX64_RS29470	Plasmid; P-P
Plasmid	WP_000012106.1	1697	WP_000012100.1	JMX76_RS29460	Plasmid; P-P
Plasmid	WP_000012106.1	1697	WP_000012100.1	H7R12_RS24640	Plasmid; P-P
Plasmid	WP_000012106.1	1697	WP_000012100.1	JMX51_RS29455	Plasmid; P-P
Plasmid	WP_000012106.1	1697	WP_000012100.1	JM188_RS25735	Plasmid; P-P
Plasmid	WP_000012106.1	1697	WP_000012100.1	JMW57_RS23685	Plasmid; P-P
Plasmid	WP_000012106.1	1697	WP_000012100.1	JMX78_RS29455	Plasmid; P-P
Plasmid	WP_000012106.1	1697	WP_000012100.1	G6P89_RS26365	Plasmid; P-P
Plasmid	WP_000012106.1	1697	WP_000012100.1	I6J84_RS23240	Plasmid; P-P
Plasmid	WP_000012106.1	1697	WP_000012100.1	HHJ26_RS25395	Plasmid; P-P
Plasmid	WP_000012106.1	1697	WP_000012100.1	I6J89_RS25330	Plasmid; P-P
Plasmid	WP_000012106.1	1697	WP_000012100.1	H7R47_RS25315	Plasmid; P-P
Plasmid	WP_000012106.1	1697	WP_000012100.1	JGU77_RS24005	Plasmid; P-P
Plasmid	WP_000012106.1	1697	WP_000012100.1	I6J90_RS24960	Plasmid; P-P
Plasmid	WP_000012106.1	1697	WP_000012100.1	HHJ29_RS24605	Plasmid; P-P
Plasmid	WP_000012106.1	1697	WP_000012100.1	E3Z32_RS00410	Plasmid; P-P
Plasmid	WP_000012106.1	1697	WP_000012100.1	I6K13_RS24990	Plasmid; P-P
Plasmid	WP_000012106.1	1697	WP_000012100.1	I6K22_RS24275	Plasmid; P-P
Plasmid	WP_000012106.1	1697	WP_000012100.1	FVE81_RS25490	Plasmid; P-P
Plasmid	WP_000012106.1	1697	WP_000012100.1	I6L02_RS22895	Plasmid; P-P
Plasmid	WP_000012106.1	1697	WP_000012100.1	JMW23_RS24970	Plasmid; P-P
Plasmid	WP_000012106.1	1697	WP_000012100.1	FVA71_RS26145	Plasmid; P-P
Plasmid	WP_000012106.1	1697	WP_000012100.1	HHJ54_RS22815	Plasmid; P-P
Plasmid	WP_000012106.1	1697	WP_000012100.1	I6K27_RS24750	Plasmid; P-P
Plasmid	WP_000012106.1	1697	WP_000012100.1	I6K34_RS25605	Plasmid; P-P
Plasmid	WP_000012106.1	1697	WP_000012100.1	HHJ27_RS24190	Plasmid; P-P
Plasmid	WP_000012106.1	1697	WP_000012100.1	HHJ48_RS26310	Plasmid; P-P
Plasmid	WP_000012106.1	1697	WP_000012100.1	ICI53_RS24575	Plasmid; P-P
Plasmid	WP_000012106.1	1697	WP_000012100.1	I6K31_RS24930	Plasmid; P-P
Plasmid	WP_000012106.1	1697	WP_000012100.1	I6K33_RS00350	Plasmid; P-P
Plasmid	WP_000012106.1	1697	WP_000012100.1	I6K29_RS24575	Plasmid; P-P
Plasmid	WP_000012106.1	1697	WP_000012100.1	I6K12_RS00245	Plasmid; P-P
Plasmid	WP_000012106.1	1697	WP_000012100.1	JMX41_RS26610	Plasmid; P-P
Plasmid	WP_000012106.1	1697	WP_000012100.1	HR071_RS24740	Plasmid; P-P
Plasmid	WP_000012106.1	1697	WP_000012100.1	I6J84_RS22380	Plasmid; P-P
Plasmid	WP_000012106.1	1697	WP_000012100.1	I6K23_RS24530	Plasmid; P-P
Plasmid	WP_000012106.1	1697	WP_000012100.1	HHJ36_RS24890	Plasmid; P-P
Plasmid	WP_000012106.1	1697	WP_000012100.1	I6K25_RS24485	Plasmid; P-P
Plasmid	WP_000012106.1	1697	WP_000012100.1	GVI65_RS25670	Plasmid; P-P
Plasmid	WP_000012106.1	1697	WP_000012100.1	I6J85_RS23950	Plasmid; P-P
Plasmid	WP_000012106.1	1697	WP_000012100.1	G3273_RS24510	Plasmid; P-P
Plasmid	WP_000012106.1	1697	WP_000012100.1	JMW40_RS23610	Plasmid; P-P
Plasmid	WP_000012106.1	1697	WP_000012100.1	H7R22_RS25380	Plasmid; P-P
Plasmid	WP_000012106.1	1697	WP_000012100.1	IPT86_RS25385	Plasmid; P-P
Plasmid	WP_000012106.1	1697	WP_000012100.1	HHJ26_RS24905	Plasmid; P-P
Plasmid	WP_000012106.1	1697	WP_000012100.1	GVI77_RS24070	Plasmid; P-P
Plasmid	WP_000012106.1	1697	WP_000012100.1	HHJ51_RS25520	Plasmid; P-P
Plasmid	WP_000012106.1	1697	WP_000012100.1	HHJ35_RS23870	Plasmid; P-P
Plasmid	WP_000012106.1	1697	WP_000012100.1	H7R27_RS24600	Plasmid; P-P
Plasmid	WP_000012106.1	1697	WP_000012100.1	H7R27_RS25035	Plasmid; P-P
Plasmid	WP_000012106.1	1697	WP_000012100.1	H7R37_RS25265	Plasmid; P-P
Plasmid	WP_000012106.1	1697	WP_000012100.1	H7R37_RS25720	Plasmid; P-P
Plasmid	WP_000012106.1	1697	WP_000012100.1	I6J82_RS25870	Plasmid; P-P
Plasmid	WP_000012106.1	1697	WP_000012100.1	JL022_RS26045	Plasmid; P-P
Plasmid	WP_000012106.1	1697	WP_000012101.1	CV83915_RS00245	Plasmid; P-P
Plasmid	WP_000012106.1	1697	WP_000012101.1	HGD79_RS26130	Plasmid; P-P
Plasmid	WP_000012106.1	1697	WP_000012102.1	F7D02_RS27555	Plasmid; P-P
Plasmid	WP_000012106.1	1697	WP_000012103.1	CHQ92_RS24505	Plasmid; P-P
Plasmid	WP_000012106.1	1697	WP_000012103.1	ILQ62_RS27595	Plasmid; P-P
Plasmid	WP_000012106.1	1697	WP_000012103.1	FV159_RS00055	Plasmid; P-P
Plasmid	WP_000012106.1	1697	WP_000012104.1	AZF34_RS28480	Plasmid; P-P
Plasmid	WP_000012106.1	1697	WP_000012104.1	I3O_RS27540	Plasmid; P-P
Plasmid	WP_000012106.1	1697	WP_000012104.1	EL381_RS28765	Plasmid; P-P
Plasmid	WP_000012106.1	1697	WP_000012104.1	ECRM9975_RS28730	Plasmid; P-P
Plasmid	WP_000012106.1	1697	WP_000012104.1	A2F94_RS29995	Plasmid; P-P
Plasmid	WP_000012106.1	1697	WP_000012104.1	ECO111_RS29930	Plasmid; P-P
Plasmid	WP_000012106.1	1697	WP_000012104.1	DL800_RS01375	Plasmid; P-P
Plasmid	WP_000012106.1	1697	WP_000012104.1	C6N27_RS28870	Plasmid; P-P
Plasmid	WP_000012106.1	1697	WP_000012104.1	C6H98_RS28305	Plasmid; P-P
Plasmid	WP_000012106.1	1697	WP_000012104.1	EC110512_RS27840	Plasmid; P-P
Plasmid	WP_000012106.1	1697	WP_000012106.1	B1200_RS28215	Plasmid; P-P
Plasmid	WP_000012106.1	1697	WP_000012106.1	B4O06_RS00245	Plasmid; P-P
Plasmid	WP_000012106.1	1697	WP_000012106.1	ECO55CA74_RS27015	Plasmid; P-P
Plasmid	WP_000012106.1	1697	WP_000012106.1	RG34_RS27800	Plasmid; P-P
Plasmid	WP_000012106.1	1697	WP_000012106.1	G2583_RS27280	Plasmid; P-P
Plasmid	WP_000012106.1	1697	WP_000012106.1	A5955_RS27570	Plasmid; P-P
Plasmid	WP_000012106.1	1697	WP_000012106.1	A610_RS29505	Plasmid; P-P
Plasmid	WP_000012106.1	1697	WP_000012106.1	FORC29_RS27180	Plasmid; P-P
Plasmid	WP_000012106.1	1697	WP_000012106.1	FORC43_RS27630	Plasmid; P-P
Plasmid	WP_000012106.1	1697	WP_000012106.1	MS6198_RS26470	Plasmid; P-P
Plasmid	WP_000012106.1	1697	WP_000012106.1	CCF18_RS24925	Plasmid; P-P
Plasmid	WP_000012106.1	1697	WP_000012106.1	AYR02_RS24065	Plasmid; P-P
Plasmid	WP_000012106.1	1697	WP_000012106.1	C6P55_RS29860	Plasmid; P-P
Plasmid	WP_000012106.1	1697	WP_000012106.1	EW036_RS25940	Plasmid; P-P
Plasmid	WP_000012106.1	1697	WP_000012106.1	CPZ03_RS26145	Plasmid; P-P
Plasmid	WP_000012106.1	1697	WP_000012106.1	EC3426_RS24955	Plasmid; P-P
Plasmid	WP_000012106.1	1697	WP_000012106.1	BE957_RS01475	Plasmid; P-P
Plasmid	WP_000012106.1	1697	WP_000012106.1	NRG857_RS23275	Plasmid; P-P
Plasmid	WP_000012106.1	1697	WP_000012106.1	C0R48_RS26040	Plasmid; P-P
Plasmid	WP_000012106.1	1697	WP_000012106.1	CPY99_RS25765	Plasmid; P-P
Plasmid	WP_000012106.1	1697	WP_000012106.1	BEN53_RS26605	Plasmid; P-P
Plasmid	WP_000012106.1	1697	WP_000012106.1	CYD98_RS30050	Plasmid; P-P
Plasmid	WP_000012106.1	1697	WP_000012106.1	BE948_RS00205	Plasmid; P-P
Plasmid	WP_000012106.1	1697	WP_000012106.1	C3026_RS24480	Plasmid; P-P
Plasmid	WP_000012106.1	1697	WP_000012106.1	C6M05_RS27710	Plasmid; P-P
Plasmid	WP_000012106.1	1697	WP_000012106.1	C6M51_RS00675	Plasmid; P-P
Plasmid	WP_000012106.1	1697	WP_000012106.1	RG68_RS24910	Plasmid; P-P
Plasmid	WP_000012106.1	1697	WP_000012106.1	DHB4_RS23365	Plasmid; P-P
Plasmid	WP_000012106.1	1697	WP_000012106.1	ECpv15279_RS29010	Plasmid; P-P
Plasmid	WP_000012106.1	1697	WP_000012106.1	CU080_RS26715	Plasmid; P-P
Plasmid	WP_000012106.1	1697	WP_000012106.1	CUB98_RS27445	Plasmid; P-P
Plasmid	WP_000012106.1	1697	WP_000012106.1	CR230_RS27485	Plasmid; P-P
Plasmid	WP_000012106.1	1697	WP_000012106.1	EC7215_RS23570	Plasmid; P-P
Plasmid	WP_000012106.1	1697	WP_000012106.1	CR534_RS27925	Plasmid; P-P
Plasmid	WP_000012106.1	1697	WP_000012106.1	FORC81_RS23610	Plasmid; P-P
Plasmid	WP_000012106.1	1697	WP_000012106.1	ECTO6_RS23820	Plasmid; P-P
Plasmid	WP_000012106.1	1697	WP_000012106.1	S65EC_RS00395	Plasmid; P-P
Plasmid	WP_000012106.1	1697	WP_000012106.1	DBQ99_RS00400	Plasmid; P-P
Plasmid	WP_000012106.1	1697	WP_000012106.1	AM333_RS26545	Plasmid; P-P
Plasmid	WP_000012106.1	1697	WP_000012106.1	CNQ52_RS26705	Plasmid; P-P
Plasmid	WP_000012106.1	1697	WP_000012106.1	AM366_RS27440	Plasmid; P-P
Plasmid	WP_000012106.1	1697	WP_000012106.1	CUB99_RS27620	Plasmid; P-P
Plasmid	WP_000012106.1	1697	WP_000012106.1	E4F32_RS22440	Plasmid; P-P
Plasmid	WP_000012106.1	1697	WP_000012106.1	BE965_RS01430	Plasmid; P-P
Plasmid	WP_000012106.1	1697	WP_000012106.1	CU076_RS25665	Plasmid; P-P
Plasmid	WP_000012106.1	1697	WP_000012106.1	C3483_RS28975	Plasmid; P-P
Plasmid	WP_000012106.1	1697	WP_000012106.1	RG38_RS26305	Plasmid; P-P
Plasmid	WP_000012106.1	1697	WP_000012106.1	C0R48_RS26315	Plasmid; P-P
Plasmid	WP_000012106.1	1697	WP_000012106.1	DW289_RS25035	Plasmid; P-P
Plasmid	WP_000012106.1	1697	WP_000012106.1	ECTO75_RS23225	Plasmid; P-P
Plasmid	WP_000012106.1	1697	WP_000012106.1	CXX03_RS25675	Plasmid; P-P
Plasmid	WP_000012106.1	1697	WP_000012106.1	CXX09_RS25120	Plasmid; P-P
Plasmid	WP_000012106.1	1697	WP_000012106.1	CXX08_RS25215	Plasmid; P-P
Plasmid	WP_000012106.1	1697	WP_000012106.1	CXX05_RS25090	Plasmid; P-P
Plasmid	WP_000012106.1	1697	WP_000012106.1	BVL39_RS28610	Plasmid; P-P
Plasmid	WP_000012106.1	1697	WP_000012106.1	ECRM13516_RS27760	Plasmid; P-P
Plasmid	WP_000012106.1	1697	WP_000012106.1	ECRM12761_RS28120	Plasmid; P-P
Plasmid	WP_000012106.1	1697	WP_000012106.1	FORC69_RS27315	Plasmid; P-P
Plasmid	WP_000012106.1	1697	WP_000012106.1	CCF14_RS26850	Plasmid; P-P
Plasmid	WP_000012106.1	1697	WP_000012106.1	PPECC33_RS24895	Plasmid; P-P
Plasmid	WP_000012106.1	1697	WP_000012106.1	DL545_RS25960	Plasmid; P-P
Plasmid	WP_000012106.1	1697	WP_000012106.1	CHQ92_RS25210	Plasmid; P-P
Plasmid	WP_000012106.1	1697	WP_000012106.1	EKM58_RS23590	Plasmid; P-P
Plasmid	WP_000012106.1	1697	WP_000012106.1	CXX37_RS24200	Plasmid; P-P
Plasmid	WP_000012106.1	1697	WP_000012106.1	MJ49_RS26720	Plasmid; P-P
Plasmid	WP_000012106.1	1697	WP_000012106.1	C3F40_RS28855	Plasmid; P-P
Plasmid	WP_000012106.1	1697	WP_000012106.1	RG61_RS27595	Plasmid; P-P
Plasmid	WP_000012106.1	1697	WP_000012106.1	C1A20_RS01275	Plasmid; P-P
Plasmid	WP_000012106.1	1697	WP_000012106.1	MS7163_RS26895	Plasmid; P-P
Plasmid	WP_000012106.1	1697	WP_000012106.1	CNQ53_RS00425	Plasmid; P-P
Plasmid	WP_000012106.1	1697	WP_000012106.1	CS031_RS27520	Plasmid; P-P
Plasmid	WP_000012106.1	1697	WP_000012106.1	UMNK88_RS27820	Plasmid; P-P
Plasmid	WP_000012106.1	1697	WP_000012106.1	CPZ02_RS26110	Plasmid; P-P
Plasmid	WP_000012106.1	1697	WP_000012106.1	CU078_RS28010	Plasmid; P-P
Plasmid	WP_000012106.1	1697	WP_000012106.1	WI2_RS25290	Plasmid; P-P
Plasmid	WP_000012106.1	1697	WP_000012106.1	AM464_RS29055	Plasmid; P-P
Plasmid	WP_000012106.1	1697	WP_000012106.1	EW035_RS24590	Plasmid; P-P
Plasmid	WP_000012106.1	1697	WP_000012106.1	ECO26_RS30365	Plasmid; P-P
Plasmid	WP_000012106.1	1697	WP_000012106.1	SE15cs_RS24615	Plasmid; P-P
Plasmid	WP_000012106.1	1697	WP_000012106.1	AN203_RS26115	Plasmid; P-P
Plasmid	WP_000012106.1	1697	WP_000012106.1	EAS44_RS00480	Plasmid; P-P
Plasmid	WP_000012106.1	1697	WP_000012106.1	CSC39_RS00605	Plasmid; P-P
Plasmid	WP_000012106.1	1697	WP_000012106.1	RG43_RS27150	Plasmid; P-P
Plasmid	WP_000012106.1	1697	WP_000012106.1	B9W17_RS24350	Plasmid; P-P
Plasmid	WP_000012106.1	1697	WP_000012106.1	AC789_RS25260	Plasmid; P-P
Plasmid	WP_000012106.1	1697	WP_000012106.1	RG35_RS25115	Plasmid; P-P
Plasmid	WP_000012106.1	1697	WP_000012106.1	RG36_RS27065	Plasmid; P-P
Plasmid	WP_000012106.1	1697	WP_000012106.1	RG60_RS27530	Plasmid; P-P
Plasmid	WP_000012106.1	1697	WP_000012106.1	MS8345_RS29125	Plasmid; P-P
Plasmid	WP_000012106.1	1697	WP_000012106.1	ECS88_RS00360	Plasmid; P-P
Plasmid	WP_000012106.1	1697	WP_000012106.1	DSZ51_RS25660	Plasmid; P-P
Plasmid	WP_000012106.1	1697	WP_000012106.1	D9V55_RS25240	Plasmid; P-P
Plasmid	WP_000012106.1	1697	WP_000012106.1	ERL60_RS23105	Plasmid; P-P
Plasmid	WP_000012106.1	1697	WP_000012106.1	MJ49_RS27385	Plasmid; P-P
Plasmid	WP_000012106.1	1697	WP_000012106.1	CRN68_RS00755	Plasmid; P-P
Plasmid	WP_000012106.1	1697	WP_000012106.1	C2U45_RS26190	Plasmid; P-P
Plasmid	WP_000012106.1	1697	WP_000012106.1	C4E05_RS00425	Plasmid; P-P
Plasmid	WP_000012106.1	1697	WP_000012106.1	RG63_RS27700	Plasmid; P-P
Plasmid	WP_000012106.1	1697	WP_000012106.1	BZY78_RS24655	Plasmid; P-P
Plasmid	WP_000012106.1	1697	WP_000012106.1	CNQ56_RS26105	Plasmid; P-P
Plasmid	WP_000012106.1	1697	WP_000012106.1	CFSAN000624_RS24665	Plasmid; P-P
Plasmid	WP_000012106.1	1697	WP_000012106.1	CDH88_RS27830	Plasmid; P-P
Plasmid	WP_000012106.1	1697	WP_000012106.1	AVR74_RS24445	Plasmid; P-P
Plasmid	WP_000012106.1	1697	WP_000012106.1	AX202_RS25750	Plasmid; P-P
Plasmid	WP_000012106.1	1697	WP_000012106.1	APS45_RS23610	Plasmid; P-P
Plasmid	WP_000012106.1	1697	WP_000012106.1	CCF14_RS25460	Plasmid; P-P
Plasmid	WP_000012106.1	1697	WP_000012106.1	BE962_RS01830	Plasmid; P-P
Plasmid	WP_000012106.1	1697	WP_000012106.1	CDH89_RS27915	Plasmid; P-P
Plasmid	WP_000012106.1	1697	WP_000012106.1	COG33_RS26980	Plasmid; P-P
Plasmid	WP_000012106.1	1697	WP_000012106.1	CCF14_RS27150	Plasmid; P-P
Plasmid	WP_000012106.1	1697	WP_000012106.1	BE939_RS00480	Plasmid; P-P
Plasmid	WP_000012106.1	1697	WP_000012106.1	DUT84_RS25860	Plasmid; P-P
Plasmid	WP_000012106.1	1697	WP_000012106.1	APECO1_RS25840	Plasmid; P-P
Plasmid	WP_000012106.1	1697	WP_000012106.1	Y979_RS26300	Plasmid; P-P
Plasmid	WP_000012106.1	1697	WP_000012106.1	BSL40_RS30145	Plasmid; P-P
Plasmid	WP_000012106.1	1697	WP_000012106.1	ACJ74_RS25205	Plasmid; P-P
Plasmid	WP_000012106.1	1697	WP_000012106.1	C0634_RS01300	Plasmid; P-P
Plasmid	WP_000012106.1	1697	WP_000012106.1	EGY17_RS00045	Plasmid; P-P
Plasmid	WP_000012106.1	1697	WP_000012106.1	BE930_RS01220	Plasmid; P-P
Plasmid	WP_000012106.1	1697	WP_000012106.1	E5285_RS24195	Plasmid; P-P
Plasmid	WP_000012106.1	1697	WP_000012106.1	CRT46_RS25305	Plasmid; P-P
Plasmid	WP_000012106.1	1697	WP_000012106.1	C6W72_RS27165	Plasmid; P-P
Plasmid	WP_000012106.1	1697	WP_000012106.1	GX95_RS24840	Plasmid; P-P
Plasmid	WP_000012106.1	1697	WP_000012106.1	BE932_RS01355	Plasmid; P-P
Plasmid	WP_000012106.1	1697	WP_000012106.1	AM468_RS00075	Plasmid; P-P
Plasmid	WP_000012106.1	1697	WP_000012106.1	APECO2_RS27445	Plasmid; P-P
Plasmid	WP_000012106.1	1697	WP_000012106.1	C4R22_RS29145	Plasmid; P-P
Plasmid	WP_000012106.1	1697	WP_000012106.1	CNQ47_RS26205	Plasmid; P-P
Plasmid	WP_000012106.1	1697	WP_000012106.1	L282_RS25550	Plasmid; P-P
Plasmid	WP_000012106.1	1697	WP_000012106.1	BXO92_RS24680	Plasmid; P-P
Plasmid	WP_000012106.1	1697	WP_000012106.1	AM397_RS25630	Plasmid; P-P
Plasmid	WP_000012106.1	1697	WP_000012106.1	AM338_RS24980	Plasmid; P-P
Plasmid	WP_000012106.1	1697	WP_000012106.1	BVL38_RS26850	Plasmid; P-P
Plasmid	WP_000012106.1	1697	WP_000012106.1	CRT37_RS23015	Plasmid; P-P
Plasmid	WP_000012106.1	1697	WP_000012106.1	CRT35_RS26645	Plasmid; P-P
Plasmid	WP_000012106.1	1697	WP_000012106.1	ECTO217_RS27220	Plasmid; P-P
Plasmid	WP_000012106.1	1697	WP_000012106.1	EC958_RS25780	Plasmid; P-P
Plasmid	WP_000012106.1	1697	WP_000012106.1	CNQ49_RS24990	Plasmid; P-P
Plasmid	WP_000012106.1	1697	WP_000012106.1	CR537_RS26605	Plasmid; P-P
Plasmid	WP_000012106.1	1697	WP_000012106.1	CR535_RS27915	Plasmid; P-P
Plasmid	WP_000012106.1	1697	WP_000012106.1	EM854_RS23955	Plasmid; P-P
Plasmid	WP_000012106.1	1697	WP_000012106.1	AVR67_RS26085	Plasmid; P-P
Plasmid	WP_000012106.1	1697	WP_000012106.1	C3K24_RS28795	Plasmid; P-P
Plasmid	WP_000012106.1	1697	WP_000012106.1	ECTO143_RS25620	Plasmid; P-P
Plasmid	WP_000012106.1	1697	WP_000012106.1	AUO99_RS00470	Plasmid; P-P
Plasmid	WP_000012106.1	1697	WP_000012106.1	CNQ52_RS25840	Plasmid; P-P
Plasmid	WP_000012106.1	1697	WP_000012106.1	CNQ51_RS24260	Plasmid; P-P
Plasmid	WP_000012106.1	1697	WP_000012106.1	C7235_RS25620	Plasmid; P-P
Plasmid	WP_000012106.1	1697	WP_000012106.1	DLJ62_RS25115	Plasmid; P-P
Plasmid	WP_000012106.1	1697	WP_000012106.1	AM341_RS25770	Plasmid; P-P
Plasmid	WP_000012106.1	1697	WP_000012106.1	BJJ90_RS31540	Plasmid; P-P
Plasmid	WP_000012106.1	1697	WP_000012106.1	CSC22_RS00145	Plasmid; P-P
Plasmid	WP_000012106.1	1697	WP_000012106.1	CRT34_RS26410	Plasmid; P-P
Plasmid	WP_000012106.1	1697	WP_000012106.1	CXZ11_RS27820	Plasmid; P-P
Plasmid	WP_000012106.1	1697	WP_000012106.1	RG39_RS24540	Plasmid; P-P
Plasmid	WP_000012106.1	1697	WP_000012106.1	E5M00_RS26525	Plasmid; P-P
Plasmid	WP_000012106.1	1697	WP_000012106.1	BE937_RS01305	Plasmid; P-P
Plasmid	WP_000012106.1	1697	WP_000012106.1	CE141_RS27070	Plasmid; P-P
Plasmid	WP_000012106.1	1697	WP_000012106.1	C2L60_RS28835	Plasmid; P-P
Plasmid	WP_000012106.1	1697	WP_000012106.1	A9C00_RS25440	Plasmid; P-P
Plasmid	WP_000012106.1	1697	WP_000012106.1	C6W65_RS26295	Plasmid; P-P
Plasmid	WP_000012106.1	1697	WP_000012106.1	C2L73_RS27900	Plasmid; P-P
Plasmid	WP_000012106.1	1697	WP_000012106.1	EYD11_RS25445	Plasmid; P-P
Plasmid	WP_000012106.1	1697	WP_000012106.1	ECSMS35_RS25120	Plasmid; P-P
Plasmid	WP_000012106.1	1697	WP_000012106.1	CNQ50_RS25655	Plasmid; P-P
Plasmid	WP_000012106.1	1697	WP_000012106.1	CU077_RS25385	Plasmid; P-P
Plasmid	WP_000012106.1	1697	WP_000012106.1	AN206_RS26385	Plasmid; P-P
Plasmid	WP_000012106.1	1697	WP_000012106.1	CYU58_RS26000	Plasmid; P-P
Plasmid	WP_000012106.1	1697	WP_000012106.1	CA268_RS28130	Plasmid; P-P
Plasmid	WP_000012106.1	1697	WP_000012106.1	CNQ55_RS25775	Plasmid; P-P
Plasmid	WP_000012106.1	1697	WP_000012106.1	E2348C_RS25755	Plasmid; P-P
Plasmid	WP_000012106.1	1697	WP_000012106.1	C6C13_RS25535	Plasmid; P-P
Plasmid	WP_000012106.1	1697	WP_000012106.1	AX202_RS26480	Plasmid; P-P
Plasmid	WP_000012106.1	1697	WP_000012106.1	AM361_RS24575	Plasmid; P-P
Plasmid	WP_000012106.1	1697	WP_000012106.1	BE941_RS00805	Plasmid; P-P
Plasmid	WP_000012106.1	1697	WP_000012106.1	CR539_RS25825	Plasmid; P-P
Plasmid	WP_000012106.1	1697	WP_000012106.1	P423_RS26705	Plasmid; P-P
Plasmid	WP_000012106.1	1697	WP_000012106.1	BHT24_RS26405	Plasmid; P-P
Plasmid	WP_000012106.1	1697	WP_000012106.1	AA953_RS23270	Plasmid; P-P
Plasmid	WP_000012106.1	1697	WP_000012106.1	AVR68_RS00195	Plasmid; P-P
Plasmid	WP_000012106.1	1697	WP_000012106.1	C4E05_RS01890	Plasmid; P-P
Plasmid	WP_000012106.1	1697	WP_000012106.1	C6M02_RS00490	Plasmid; P-P
Plasmid	WP_000012106.1	1697	WP_000012106.1	DBR04_RS01055	Plasmid; P-P
Plasmid	WP_000012106.1	1697	WP_000012106.1	DBR03_RS01455	Plasmid; P-P
Plasmid	WP_000012106.1	1697	WP_000012106.1	D9N32_RS00740	Plasmid; P-P
Plasmid	WP_000012106.1	1697	WP_000012106.1	CSC09_RS00820	Plasmid; P-P
Plasmid	WP_000012106.1	1697	WP_000012106.1	AM384_RS24745	Plasmid; P-P
Plasmid	WP_000012106.1	1697	WP_000012106.1	RR31_RS23810	Plasmid; P-P
Plasmid	WP_000012106.1	1697	WP_000012106.1	CXG97_RS27370	Plasmid; P-P
Plasmid	WP_000012106.1	1697	WP_000012106.1	CXG97_RS27955	Plasmid; P-P
Plasmid	WP_000012106.1	1697	WP_000012106.1	C6950_RS25820	Plasmid; P-P
Plasmid	WP_000012106.1	1697	WP_000012106.1	C6950_RS26380	Plasmid; P-P
Plasmid	WP_000012106.1	1697	WP_000012106.1	CXV92_RS25965	Plasmid; P-P
Plasmid	WP_000012106.1	1697	WP_000012106.1	DWB25_RS25280	Plasmid; P-P
Plasmid	WP_000012106.1	1697	WP_000012106.1	DWB25_RS25945	Plasmid; P-P
Plasmid	WP_000012106.1	1697	WP_000012106.1	BT120_RS00495	Plasmid; P-P
Plasmid	WP_000012106.1	1697	WP_000012106.1	CAY63_RS00490	Plasmid; P-P
Plasmid	WP_000012106.1	1697	WP_000012106.1	CAY64_RS00580	Plasmid; P-P
Plasmid	WP_000012106.1	1697	WP_000012106.1	CRN70_RS28625	Plasmid; P-P
Plasmid	WP_000012106.1	1697	WP_000012106.1	CEA76_RS27990	Plasmid; P-P
Plasmid	WP_000012106.1	1697	WP_000012106.1	CYE02_RS30020	Plasmid; P-P
Plasmid	WP_000012106.1	1697	WP_000012106.1	DVJ73_RS01730	Plasmid; P-P
Plasmid	WP_000012106.1	1697	WP_000012106.1	CLQ99_RS27875	Plasmid; P-P
Plasmid	WP_000012106.1	1697	WP_000012106.1	CLQ72_RS00480	Plasmid; P-P
Plasmid	WP_000012106.1	1697	WP_000012106.1	JR909_RS23550	Plasmid; P-P
Plasmid	WP_000012106.1	1697	WP_000012106.1	MS6193_RS23995	Plasmid; P-P
Plasmid	WP_000012106.1	1697	WP_000012106.1	IB283_RS25355	Plasmid; P-P
Plasmid	WP_000012106.1	1697	WP_000012106.1	HFT18_RS23005	Plasmid; P-P
Plasmid	WP_000012106.1	1697	WP_000012106.1	H3G66_RS26735	Plasmid; P-P
Plasmid	WP_000012106.1	1697	WP_000012106.1	I6K64_RS28985	Plasmid; P-P
Plasmid	WP_000012106.1	1697	WP_000012106.1	HFT59_RS02170	Plasmid; P-P
Plasmid	WP_000012106.1	1697	WP_000012106.1	GTH18_RS24285	Plasmid; P-P
Plasmid	WP_000012106.1	1697	WP_000012106.1	I6K15_RS00235	Plasmid; P-P
Plasmid	WP_000012106.1	1697	WP_000012106.1	HZ987_RS23600	Plasmid; P-P
Plasmid	WP_000012106.1	1697	WP_000012106.1	EAF06_RS24205	Plasmid; P-P
Plasmid	WP_000012106.1	1697	WP_000012106.1	H3G99_RS26955	Plasmid; P-P
Plasmid	WP_000012106.1	1697	WP_000012106.1	FDY04_RS27690	Plasmid; P-P
Plasmid	WP_000012106.1	1697	WP_000012106.1	HEC86_RS25445	Plasmid; P-P
Plasmid	WP_000012106.1	1697	WP_000012106.1	H7R16_RS22260	Plasmid; P-P
Plasmid	WP_000012106.1	1697	WP_000012106.1	B7R44_RS00475	Plasmid; P-P
Plasmid	WP_000012106.1	1697	WP_000012106.1	GK046_RS24045	Plasmid; P-P
Plasmid	WP_000012106.1	1697	WP_000012106.1	G9V97_RS22710	Plasmid; P-P
Plasmid	WP_000012106.1	1697	WP_000012106.1	I6K30_RS25930	Plasmid; P-P
Plasmid	WP_000012106.1	1697	WP_000012106.1	E5N88_RS24765	Plasmid; P-P
Plasmid	WP_000012106.1	1697	WP_000012106.1	F2X40_RS28880	Plasmid; P-P
Plasmid	WP_000012106.1	1697	WP_000012106.1	FNP80_RS00180	Plasmid; P-P
Plasmid	WP_000012106.1	1697	WP_000012106.1	H7R08_RS23980	Plasmid; P-P
Plasmid	WP_000012106.1	1697	WP_000012106.1	F3J96_RS27200	Plasmid; P-P
Plasmid	WP_000012106.1	1697	WP_000012106.1	H7R30_RS23680	Plasmid; P-P
Plasmid	WP_000012106.1	1697	WP_000012106.1	GTP13_RS30250	Plasmid; P-P
Plasmid	WP_000012106.1	1697	WP_000012106.1	FHY70_RS01320	Plasmid; P-P
Plasmid	WP_000012106.1	1697	WP_000012106.1	GDK32_RS24280	Plasmid; P-P
Plasmid	WP_000012106.1	1697	WP_000012106.1	HZ988_RS24285	Plasmid; P-P
Plasmid	WP_000012106.1	1697	WP_000012106.1	A9P12_RS26010	Plasmid; P-P
Plasmid	WP_000012106.1	1697	WP_000012106.1	HXP40_RS23325	Plasmid; P-P
Plasmid	WP_000012106.1	1697	WP_000012106.1	HVZ08_RS23550	Plasmid; P-P
Plasmid	WP_000012106.1	1697	WP_000012106.1	CI661_RS28100	Plasmid; P-P
Plasmid	WP_000012106.1	1697	WP_000012106.1	JMY44_RS24090	Plasmid; P-P
Plasmid	WP_000012106.1	1697	WP_000012106.1	JMW01_RS24245	Plasmid; P-P
Plasmid	WP_000012106.1	1697	WP_000012106.1	IMP05_RS25785	Plasmid; P-P
Plasmid	WP_000012106.1	1697	WP_000012106.1	E3171_RS25330	Plasmid; P-P
Plasmid	WP_000012106.1	1697	WP_000012106.1	GU332_RS26105	Plasmid; P-P
Plasmid	WP_000012106.1	1697	WP_000012106.1	HXS78_RS24075	Plasmid; P-P
Plasmid	WP_000012106.1	1697	WP_000012106.1	GJE10_RS25510	Plasmid; P-P
Plasmid	WP_000012106.1	1697	WP_000012106.1	E4Z89_RS25035	Plasmid; P-P
Plasmid	WP_000012106.1	1697	WP_000012106.1	HB638_RS23600	Plasmid; P-P
Plasmid	WP_000012106.1	1697	WP_000012106.1	IQS22_RS23930	Plasmid; P-P
Plasmid	WP_000012106.1	1697	WP_000012106.1	BWI90_RS25865	Plasmid; P-P
Plasmid	WP_000012106.1	1697	WP_000012106.1	HPE48_RS24090	Plasmid; P-P
Plasmid	WP_000012106.1	1697	WP_000012106.1	BWI88_RS26085	Plasmid; P-P
Plasmid	WP_000012106.1	1697	WP_000012106.1	YDC107_RS26205	Plasmid; P-P
Plasmid	WP_000012106.1	1697	WP_000012106.1	IED00_RS24825	Plasmid; P-P
Plasmid	WP_000012106.1	1697	WP_000012106.1	HEC97_RS23115	Plasmid; P-P
Plasmid	WP_000012106.1	1697	WP_000012106.1	H7Q98_RS22990	Plasmid; P-P
Plasmid	WP_000012106.1	1697	WP_000012106.1	BWI84_RS26105	Plasmid; P-P
Plasmid	WP_000012106.1	1697	WP_000012106.1	H7R14_RS24015	Plasmid; P-P
Plasmid	WP_000012106.1	1697	WP_000012106.1	D8Z79_RS23875	Plasmid; P-P
Plasmid	WP_000012106.1	1697	WP_000012106.1	IN877_RS23910	Plasmid; P-P
Plasmid	WP_000012106.1	1697	WP_000012106.1	ELO34_RS28560	Plasmid; P-P
Plasmid	WP_000012106.1	1697	WP_000012106.1	FQR64_RS23955	Plasmid; P-P
Plasmid	WP_000012106.1	1697	WP_000012106.1	CI675_RS22920	Plasmid; P-P
Plasmid	WP_000012106.1	1697	WP_000012106.1	FNE88_RS24770	Plasmid; P-P
Plasmid	WP_000012106.1	1697	WP_000012106.1	HXS63_RS23785	Plasmid; P-P
Plasmid	WP_000012106.1	1697	WP_000012106.1	HEC91_RS25525	Plasmid; P-P
Plasmid	WP_000012106.1	1697	WP_000012106.1	FYA02_RS26330	Plasmid; P-P
Plasmid	WP_000012106.1	1697	WP_000012106.1	FK543_RS00025	Plasmid; P-P
Plasmid	WP_000012106.1	1697	WP_000012106.1	JMW57_RS23255	Plasmid; P-P
Plasmid	WP_000012106.1	1697	WP_000012106.1	HUV24_RS24965	Plasmid; P-P
Plasmid	WP_000012106.1	1697	WP_000012106.1	I6K16_RS24470	Plasmid; P-P
Plasmid	WP_000012106.1	1697	WP_000012106.1	QE11421_RS23065	Plasmid; P-P
Plasmid	WP_000012106.1	1697	WP_000012106.1	BWI87_RS25205	Plasmid; P-P
Plasmid	WP_000012106.1	1697	WP_000012106.1	G5V60_RS24890	Plasmid; P-P
Plasmid	WP_000012106.1	1697	WP_000012106.1	FVP48_RS00350	Plasmid; P-P
Plasmid	WP_000012106.1	1697	WP_000012106.1	H5C80_RS25830	Plasmid; P-P
Plasmid	WP_000012106.1	1697	WP_000012106.1	IOD46_RS26680	Plasmid; P-P
Plasmid	WP_000012106.1	1697	WP_000012106.1	E3157_RS25330	Plasmid; P-P
Plasmid	WP_000012106.1	1697	WP_000012106.1	H7R00_RS23785	Plasmid; P-P
Plasmid	WP_000012106.1	1697	WP_000012106.1	AWB10_RS27090	Plasmid; P-P
Plasmid	WP_000012106.1	1697	WP_000012106.1	G6P90_RS23640	Plasmid; P-P
Plasmid	WP_000012106.1	1697	WP_000012106.1	E3175_RS26665	Plasmid; P-P
Plasmid	WP_000012106.1	1697	WP_000012106.1	GUK18_RS23560	Plasmid; P-P
Plasmid	WP_000012106.1	1697	WP_000012106.1	E3B71_RS26260	Plasmid; P-P
Plasmid	WP_000012106.1	1697	WP_000012106.1	FN958_RS25450	Plasmid; P-P
Plasmid	WP_000012106.1	1697	WP_000012106.1	IOD43_RS27070	Plasmid; P-P
Plasmid	WP_000012106.1	1697	WP_000012106.1	H7R10_RS23520	Plasmid; P-P
Plasmid	WP_000012106.1	1697	WP_000012106.1	HF562_RS24050	Plasmid; P-P
Plasmid	WP_000012106.1	1697	WP_000012106.1	JLH08_RS25515	Plasmid; P-P
Plasmid	WP_000012106.1	1697	WP_000012106.1	G6G93_RS23835	Plasmid; P-P
Plasmid	WP_000012106.1	1697	WP_000012106.1	IOD46_RS26990	Plasmid; P-P
Plasmid	WP_000012106.1	1697	WP_000012106.1	HEC96_RS23000	Plasmid; P-P
Plasmid	WP_000012106.1	1697	WP_000012106.1	H7R30_RS23030	Plasmid; P-P
Plasmid	WP_000012106.1	1697	WP_000012106.1	GQN55_RS00885	Plasmid; P-P
Plasmid	WP_000012106.1	1697	WP_000012106.1	H5C70_RS23870	Plasmid; P-P
Plasmid	WP_000012106.1	1697	WP_000012106.1	CDC27_RS27680	Plasmid; P-P
Plasmid	WP_000012106.1	1697	WP_000012106.1	IMP84_RS23500	Plasmid; P-P
Plasmid	WP_000012106.1	1697	WP_000012106.1	GZS09_RS23670	Plasmid; P-P
Plasmid	WP_000012106.1	1697	WP_000012106.1	HEC87_RS25445	Plasmid; P-P
Plasmid	WP_000012106.1	1697	WP_000012106.1	HEC94_RS23115	Plasmid; P-P
Plasmid	WP_000012106.1	1697	WP_000012106.1	HR073_RS23080	Plasmid; P-P
Plasmid	WP_000012106.1	1697	WP_000012106.1	B6V57_RS26595	Plasmid; P-P
Plasmid	WP_000012106.1	1697	WP_000012106.1	FKO11_RS23285	Plasmid; P-P
Plasmid	WP_000012106.1	1697	WP_000012106.1	H0155_RS23915	Plasmid; P-P
Plasmid	WP_000012106.1	1697	WP_000012106.1	HXP40_RS23640	Plasmid; P-P
Plasmid	WP_000012106.1	1697	WP_000012106.1	I6H03_RS00330	Plasmid; P-P
Plasmid	WP_000012106.1	1697	WP_000012106.1	HEC99_RS23110	Plasmid; P-P
Plasmid	WP_000012106.1	1697	WP_000012106.1	EGA47_RS23405	Plasmid; P-P
Plasmid	WP_000012106.1	1697	WP_000012106.1	G9448_RS25805	Plasmid; P-P
Plasmid	WP_000012106.1	1697	WP_000012106.1	HUU83_RS24505	Plasmid; P-P
Plasmid	WP_000012106.1	1697	WP_000012106.1	GUU87_RS24760	Plasmid; P-P
Plasmid	WP_000012106.1	1697	WP_000012106.1	GZS07_RS24015	Plasmid; P-P
Plasmid	WP_000012106.1	1697	WP_000012106.1	GUU86_RS24430	Plasmid; P-P
Plasmid	WP_000012106.1	1697	WP_000012106.1	GHT02_RS25955	Plasmid; P-P
Plasmid	WP_000012106.1	1697	WP_000012106.1	BWI88_RS25140	Plasmid; P-P
Plasmid	WP_000012106.1	1697	WP_000012106.1	HFR97_RS24850	Plasmid; P-P
Plasmid	WP_000012106.1	1697	WP_000012106.1	G6Q95_RS24685	Plasmid; P-P
Plasmid	WP_000012106.1	1697	WP_000012106.1	FA958_RS28455	Plasmid; P-P
Plasmid	WP_000012106.1	1697	WP_000012106.1	HEC98_RS23000	Plasmid; P-P
Plasmid	WP_000012106.1	1697	WP_000012106.1	HKW69_RS26345	Plasmid; P-P
Plasmid	WP_000012106.1	1697	WP_000012106.1	IOD43_RS27775	Plasmid; P-P
Plasmid	WP_000012106.1	1697	WP_000012106.1	C5F74_RS24140	Plasmid; P-P
Plasmid	WP_000012106.1	1697	WP_000012106.1	I6K28_RS25025	Plasmid; P-P
Plasmid	WP_000012106.1	1697	WP_000012106.1	GPL39_RS24060	Plasmid; P-P
Plasmid	WP_000012106.1	1697	WP_000012106.1	IFO96_RS24560	Plasmid; P-P
Plasmid	WP_000012106.1	1697	WP_000012106.1	E3172_RS27375	Plasmid; P-P
Plasmid	WP_000012106.1	1697	WP_000012106.1	HVZ09_RS23595	Plasmid; P-P
Plasmid	WP_000012106.1	1697	WP_000012106.1	MS6192_RS23800	Plasmid; P-P
Plasmid	WP_000012106.1	1697	WP_000012106.1	F4V13_RS25330	Plasmid; P-P
Plasmid	WP_000012106.1	1697	WP_000012106.1	I6K09_RS25580	Plasmid; P-P
Plasmid	WP_000012106.1	1697	WP_000012106.1	HUU83_RS25320	Plasmid; P-P
Plasmid	WP_000012106.1	1697	WP_000012106.1	D0T88_RS24790	Plasmid; P-P
Plasmid	WP_000012106.1	1697	WP_000012106.1	FMA85_RS25370	Plasmid; P-P
Plasmid	WP_000012106.1	1697	WP_000012106.1	IQS26_RS23690	Plasmid; P-P
Plasmid	WP_000012106.1	1697	WP_000012106.1	E3Z24_RS23510	Plasmid; P-P
Plasmid	WP_000012106.1	1697	WP_000012106.1	G7B60_RS23940	Plasmid; P-P
Plasmid	WP_000012106.1	1697	WP_000012106.1	GW576_RS23955	Plasmid; P-P
Plasmid	WP_000012106.1	1697	WP_000012106.1	BWI86_RS25925	Plasmid; P-P
Plasmid	WP_000012106.1	1697	WP_000012106.1	I6K11_RS00460	Plasmid; P-P
Plasmid	WP_000012106.1	1697	WP_000012106.1	HYH05_RS24980	Plasmid; P-P
Plasmid	WP_000012106.1	1697	WP_000012106.1	HEC93_RS24795	Plasmid; P-P
Plasmid	WP_000012106.1	1697	WP_000012106.1	E3158_RS27490	Plasmid; P-P
Plasmid	WP_000012106.1	1697	WP_000012106.1	GZS08_RS23170	Plasmid; P-P
Plasmid	WP_000012106.1	1697	WP_000012106.1	HXS62_RS23555	Plasmid; P-P
Plasmid	WP_000012106.1	1697	WP_000012106.1	FNE85_RS24860	Plasmid; P-P
Plasmid	WP_000012106.1	1697	WP_000012106.1	BWI83_RS25440	Plasmid; P-P
Plasmid	WP_000012106.1	1697	WP_000012106.1	GZS13_RS24220	Plasmid; P-P
Plasmid	WP_000012106.1	1697	WP_000012106.1	GDK32_RS23695	Plasmid; P-P
Plasmid	WP_000012106.1	1697	WP_000012106.1	HO392_RS22900	Plasmid; P-P
Plasmid	WP_000012106.1	1697	WP_000012106.1	H4J01_RS24800	Plasmid; P-P
Plasmid	WP_000012106.1	1697	WP_000012106.1	H7R04_RS23070	Plasmid; P-P
Plasmid	WP_000012106.1	1697	WP_000012106.1	I6K17_RS26220	Plasmid; P-P
Plasmid	WP_000012106.1	1697	WP_000012106.1	HJ591_RS26460	Plasmid; P-P
Plasmid	WP_000012106.1	1697	WP_000012106.1	I6I15_RS25590	Plasmid; P-P
Plasmid	WP_000012106.1	1697	WP_000012106.1	GSU00_RS26975	Plasmid; P-P
Plasmid	WP_000012106.1	1697	WP_000012106.1	HZR83_RS24230	Plasmid; P-P
Plasmid	WP_000012106.1	1697	WP_000012106.1	E3165_RS27745	Plasmid; P-P
Plasmid	WP_000012106.1	1697	WP_000012106.1	JKF55_RS26530	Plasmid; P-P
Plasmid	WP_000012106.1	1697	WP_000012106.1	IMP90_RS24020	Plasmid; P-P
Plasmid	WP_000012106.1	1697	WP_000012106.1	G6Q95_RS23190	Plasmid; P-P
Plasmid	WP_000012106.1	1697	WP_000012106.1	HVY96_RS23395	Plasmid; P-P
Plasmid	WP_000012106.1	1697	WP_000012106.1	E1J55_RS23675	Plasmid; P-P
Plasmid	WP_000012106.1	1697	WP_000012106.1	HUV22_RS24975	Plasmid; P-P
Plasmid	WP_000012106.1	1697	WP_000012106.1	FZN31_RS24590	Plasmid; P-P
Plasmid	WP_000012106.1	1697	WP_000012106.1	JLE48_RS22860	Plasmid; P-P
Plasmid	WP_000012106.1	1697	WP_000012106.1	BWI89_RS27225	Plasmid; P-P
Plasmid	WP_000012106.1	1697	WP_000012106.1	GZ082_RS26205	Plasmid; P-P
Plasmid	WP_000012106.1	1697	WP_000012106.1	IM727_RS28950	Plasmid; P-P
Plasmid	WP_000012106.1	1697	WP_000012106.1	IHP09_RS24840	Plasmid; P-P
Plasmid	WP_000012106.1	1697	WP_000012106.1	FK541_RS00015	Plasmid; P-P
Plasmid	WP_000012106.1	1697	WP_000012106.1	GJ694_RS24180	Plasmid; P-P
Plasmid	WP_000012106.1	1697	WP_000012106.1	GZS16_RS23940	Plasmid; P-P
Plasmid	WP_000012106.1	1697	WP_000012106.1	HP431_RS24805	Plasmid; P-P
Plasmid	WP_000012106.1	1697	WP_000012106.1	GXM24_RS22860	Plasmid; P-P
Plasmid	WP_000012106.1	1697	WP_000012106.1	GUJ28_RS23395	Plasmid; P-P
Plasmid	WP_000012106.1	1697	WP_000012106.1	I6K32_RS24475	Plasmid; P-P
Plasmid	WP_000012106.1	1697	WP_000012106.1	E9097_RS25210	Plasmid; P-P
Plasmid	WP_000012106.1	1697	WP_000012106.1	BW158_RS00950	Plasmid; P-P
Plasmid	WP_000012106.1	1697	WP_000012106.1	HHJ44_RS24875	Plasmid; P-P
Plasmid	WP_000012106.1	1697	WP_000012106.1	IMP99_RS24945	Plasmid; P-P
Plasmid	WP_000012106.1	1697	WP_000012106.1	I6J80_RS24270	Plasmid; P-P
Plasmid	WP_000012106.1	1697	WP_000012106.1	H7R20_RS24145	Plasmid; P-P
Plasmid	WP_000012106.1	1697	WP_000012106.1	EPG46_RS23930	Plasmid; P-P
Plasmid	WP_000012106.1	1697	WP_000012106.1	IQS19_RS24385	Plasmid; P-P
Plasmid	WP_000012106.1	1697	WP_000012106.1	GUU82_RS24380	Plasmid; P-P
Plasmid	WP_000012106.1	1697	WP_000012106.1	E3155_RS25915	Plasmid; P-P
Plasmid	WP_000012106.1	1697	WP_000012106.1	H7R07_RS25625	Plasmid; P-P
Plasmid	WP_000012106.1	1697	WP_000012106.1	HP434_RS23480	Plasmid; P-P
Plasmid	WP_000012106.1	1697	WP_000012106.1	JMW95_RS23930	Plasmid; P-P
Plasmid	WP_000012106.1	1697	WP_000012106.1	HO393_RS22520	Plasmid; P-P
Plasmid	WP_000012106.1	1697	WP_000012106.1	HHJ45_RS24470	Plasmid; P-P
Plasmid	WP_000012106.1	1697	WP_000012106.1	HP433_RS24040	Plasmid; P-P
Plasmid	WP_000012106.1	1697	WP_000012106.1	E3160_RS26975	Plasmid; P-P
Plasmid	WP_000012106.1	1697	WP_000012106.1	F1719_RS00055	Plasmid; P-P
Plasmid	WP_000012106.1	1697	WP_000012106.1	IHO92_RS23910	Plasmid; P-P
Plasmid	WP_000012106.1	1697	WP_000012106.1	E3156_RS26035	Plasmid; P-P
Plasmid	WP_000012106.1	1697	WP_000012106.1	IMQ59_RS24820	Plasmid; P-P
Plasmid	WP_000012106.1	1697	WP_000012106.1	D8Z72_RS28885	Plasmid; P-P
Plasmid	WP_000012106.1	1697	WP_000012106.1	G6008_RS22985	Plasmid; P-P
Plasmid	WP_000012106.1	1697	WP_000012106.1	IAI03_RS27015	Plasmid; P-P
Plasmid	WP_000012106.1	1697	WP_000012106.1	H7994_RS24715	Plasmid; P-P
Plasmid	WP_000012106.1	1697	WP_000012106.1	D8Z68_RS29180	Plasmid; P-P
Plasmid	WP_000012106.1	1697	WP_000012106.1	IFO96_RS25700	Plasmid; P-P
Plasmid	WP_000012106.1	1697	WP_000012106.1	JLZ98_RS26510	Plasmid; P-P
Plasmid	WP_000012106.1	1697	WP_000012106.1	FQU84_RS00535	Plasmid; P-P
Plasmid	WP_000012106.1	1697	WP_000012106.1	GBG22_RS24735	Plasmid; P-P
Plasmid	WP_000012106.1	1697	WP_000012106.1	IQS21_RS23025	Plasmid; P-P
Plasmid	WP_000012106.1	1697	WP_000012106.1	JL003_RS26655	Plasmid; P-P
Plasmid	WP_000012106.1	1697	WP_000012106.1	C5F73_RS26455	Plasmid; P-P
Plasmid	WP_000012106.1	1697	WP_000012106.1	I5M56_RS26340	Plasmid; P-P
Plasmid	WP_000012106.1	1697	WP_000012106.1	JLF28_RS26145	Plasmid; P-P
Plasmid	WP_000012106.1	1697	WP_000012106.1	INR48_RS23435	Plasmid; P-P
Plasmid	WP_000012106.1	1697	WP_000012106.1	IC756_RS23725	Plasmid; P-P
Plasmid	WP_000012106.1	1697	WP_000012106.1	IMP76_RS25440	Plasmid; P-P
Plasmid	WP_000012106.1	1697	WP_000012106.1	IG172_RS25580	Plasmid; P-P
Plasmid	WP_000012106.1	1697	WP_000012106.1	APEC5202_RS25695	Plasmid; P-P
Plasmid	WP_000012106.1	1697	WP_000012106.1	MS6193_RS24845	Plasmid; P-P
Plasmid	WP_000012106.1	1697	WP_000012106.1	GTP13_RS30755	Plasmid; P-P
Plasmid	WP_000012106.1	1697	WP_000012106.1	I6J95_RS25620	Plasmid; P-P
Plasmid	WP_000012106.1	1697	WP_000012106.1	HF527_RS24900	Plasmid; P-P
Plasmid	WP_000012106.1	1697	WP_000012106.1	G6P89_RS26595	Plasmid; P-P
Plasmid	WP_000012106.1	1697	WP_000012106.1	IAI02_RS24020	Plasmid; P-P
Plasmid	WP_000012106.1	1697	WP_000012106.1	F7D04_RS27000	Plasmid; P-P
Plasmid	WP_000012106.1	1697	WP_000012106.1	GZS09_RS25045	Plasmid; P-P
Plasmid	WP_000012106.1	1697	WP_000012106.1	FNE82_RS25100	Plasmid; P-P
Plasmid	WP_000012106.1	1697	WP_000012106.1	C4962_RS23650	Plasmid; P-P
Plasmid	WP_000012106.1	1697	WP_000012106.1	EST51_RS26415	Plasmid; P-P
Plasmid	WP_000012106.1	1697	WP_000012106.1	BWI82_RS27140	Plasmid; P-P
Plasmid	WP_000012106.1	1697	WP_000012106.1	FNE84_RS25215	Plasmid; P-P
Plasmid	WP_000012106.1	1697	WP_000012106.1	E3158_RS27960	Plasmid; P-P
Plasmid	WP_000012106.1	1697	WP_000012106.1	ECE110019_RS25905	Plasmid; P-P
Plasmid	WP_000012106.1	1697	WP_000012106.1	FNE85_RS25395	Plasmid; P-P
Plasmid	WP_000012106.1	1697	WP_000012106.1	HXS77_RS23140	Plasmid; P-P
Plasmid	WP_000012106.1	1697	WP_000012106.1	FOI11_RS23630	Plasmid; P-P
Plasmid	WP_000012106.1	1697	WP_000012106.1	FNE83_RS26050	Plasmid; P-P
Plasmid	WP_000012106.1	1697	WP_000012106.1	I6K17_RS26415	Plasmid; P-P
Plasmid	WP_000012106.1	1697	WP_000012106.1	AKN41_RS24380	Plasmid; P-P
Plasmid	WP_000012106.1	1697	WP_000012106.1	H5C78_RS25610	Plasmid; P-P
Plasmid	WP_000012106.1	1697	WP_000012106.1	MS6192_RS24640	Plasmid; P-P
Plasmid	WP_000012106.1	1697	WP_000012106.1	I6J98_RS23480	Plasmid; P-P
Plasmid	WP_000012106.1	1697	WP_000012106.1	GIJ02_RS28385	Plasmid; P-P
Plasmid	WP_000012106.1	1697	WP_000012106.1	I6J96_RS25185	Plasmid; P-P
Plasmid	WP_000012106.1	1697	WP_000012106.1	HED12_RS23650	Plasmid; P-P
Plasmid	WP_000012106.1	1697	WP_000012106.1	IC755_RS23705	Plasmid; P-P
Plasmid	WP_000012106.1	1697	WP_000012106.1	C5F72_RS26495	Plasmid; P-P
Plasmid	WP_000012106.1	1697	WP_000012106.1	F7D06_RS26030	Plasmid; P-P
Plasmid	WP_000012106.1	1697	WP_000012106.1	C4962_RS24115	Plasmid; P-P
Plasmid	WP_000012106.1	1697	WP_000012106.1	HHJ23_RS25090	Plasmid; P-P
Plasmid	WP_000012106.1	1697	WP_000012106.1	JMW08_RS23645	Plasmid; P-P
Plasmid	WP_000012106.1	1697	WP_000012106.1	FQU83_RS00080	Plasmid; P-P
Plasmid	WP_000012106.1	1697	WP_000012106.1	FQU83_RS00660	Plasmid; P-P
Plasmid	WP_000012106.1	1697	WP_000012106.1	FFT47_RS28685	Plasmid; P-P
Plasmid	WP_000012106.1	1697	WP_000012106.1	FFT49_RS28220	Plasmid; P-P
Plasmid	WP_000012106.1	1697	WP_000012106.1	FFT48_RS28155	Plasmid; P-P
Plasmid	WP_000012106.1	1697	WP_000012106.1	EHC63_RS28335	Plasmid; P-P
Plasmid	WP_000012106.1	1697	WP_000012106.1	F6W81_RS27855	Plasmid; P-P
Plasmid	WP_000012106.1	1697	WP_000012106.1	EJJ25_RS28045	Plasmid; P-P
Plasmid	WP_000012106.1	1697	WP_000012106.1	GS419_RS28625	Plasmid; P-P
Plasmid	WP_000012106.1	1697	WP_000012106.1	FA957_RS29085	Plasmid; P-P
Plasmid	WP_000012106.1	1697	WP_000012106.1	H3G96_RS28220	Plasmid; P-P
Plasmid	WP_000012106.1	1697	WP_000012106.1	H3G71_RS27080	Plasmid; P-P
Plasmid	WP_000012106.1	1697	WP_000012106.1	IRT47_RS27980	Plasmid; P-P
Plasmid	WP_000012106.1	1697	WP_000012106.1	ISA68_RS26475	Plasmid; P-P
Plasmid	WP_000012106.1	1697	WP_000012106.1	ISA68_RS26935	Plasmid; P-P
Plasmid	WP_000012106.1	1697	WP_000012106.1	IS499_RS28420	Plasmid; P-P
Plasmid	WP_000012106.1	1697	WP_000012106.1	IS502_RS28470	Plasmid; P-P
Plasmid	WP_000012106.1	1697	WP_000012106.1	IS498_RS28815	Plasmid; P-P
Plasmid	WP_000012106.1	1697	WP_000012106.1	IS496_RS27330	Plasmid; P-P
Plasmid	WP_000012106.1	1697	WP_000012106.1	JCR35_RS28025	Plasmid; P-P
Plasmid	WP_000012106.1	1697	WP_000012106.1	I5002_RS30175	Plasmid; P-P
Plasmid	WP_000012106.1	1697	WP_000012106.1	JMY88_RS30115	Plasmid; P-P
Plasmid	WP_000012106.1	1697	WP_000012107.1	DLJ64_RS28175	Plasmid; P-P
Plasmid	WP_000012106.1	1697	WP_000012107.1	DNNLJILF_RS26590	Plasmid; P-P
Plasmid	WP_000012106.1	1697	WP_000012107.1	AM342_RS26360	Plasmid; P-P
Plasmid	WP_000012106.1	1697	WP_000012107.1	CRT29_RS25980	Plasmid; P-P
Plasmid	WP_000012106.1	1697	WP_000012107.1	CPA47_RS26200	Plasmid; P-P
Plasmid	WP_000012106.1	1697	WP_000012107.1	AM437_RS25680	Plasmid; P-P
Plasmid	WP_000012106.1	1697	WP_000012107.1	AVR69_RS25445	Plasmid; P-P
Plasmid	WP_000012106.1	1697	WP_000012107.1	CCL28_RS26245	Plasmid; P-P
Plasmid	WP_000012106.1	1697	WP_000012107.1	WLH_RS28290	Plasmid; P-P
Plasmid	WP_000012106.1	1697	WP_000012107.1	CRT43_RS25760	Plasmid; P-P
Plasmid	WP_000012106.1	1697	WP_000012107.1	U14A_RS26350	Plasmid; P-P
Plasmid	WP_000012106.1	1697	WP_000012107.1	A4R39_RS24275	Plasmid; P-P
Plasmid	WP_000012106.1	1697	WP_000012107.1	AM446_RS00700	Plasmid; P-P
Plasmid	WP_000012106.1	1697	WP_000012107.1	ECTO60_RS25355	Plasmid; P-P
Plasmid	WP_000012106.1	1697	WP_000012107.1	BE964_RS01270	Plasmid; P-P
Plasmid	WP_000012106.1	1697	WP_000012107.1	EJC48_RS00400	Plasmid; P-P
Plasmid	WP_000012106.1	1697	WP_000012107.1	A4R37_RS25710	Plasmid; P-P
Plasmid	WP_000012106.1	1697	WP_000012107.1	BE966_RS00445	Plasmid; P-P
Plasmid	WP_000012106.1	1697	WP_000012107.1	AM460_RS27505	Plasmid; P-P
Plasmid	WP_000012106.1	1697	WP_000012107.1	BE946_RS00370	Plasmid; P-P
Plasmid	WP_000012106.1	1697	WP_000012107.1	SY51_RS26470	Plasmid; P-P
Plasmid	WP_000012106.1	1697	WP_000012107.1	U12A_RS00250	Plasmid; P-P
Plasmid	WP_000012106.1	1697	WP_000012107.1	U14A_RS26185	Plasmid; P-P
Plasmid	WP_000012106.1	1697	WP_000012107.1	U13A_RS25460	Plasmid; P-P
Plasmid	WP_000012106.1	1697	WP_000012107.1	BE940_RS00240	Plasmid; P-P
Plasmid	WP_000012106.1	1697	WP_000012107.1	CSC38_RS26630	Plasmid; P-P
Plasmid	WP_000012106.1	1697	WP_000012107.1	EJC75_RS00060	Plasmid; P-P
Plasmid	WP_000012106.1	1697	WP_000012107.1	CRI72_RS25095	Plasmid; P-P
Plasmid	WP_000012106.1	1697	WP_000012107.1	JMW16_RS25210	Plasmid; P-P
Plasmid	WP_000012106.1	1697	WP_000012107.1	FZN32_RS25190	Plasmid; P-P
Plasmid	WP_000012106.1	1697	WP_000012107.1	I6K21_RS25020	Plasmid; P-P
Plasmid	WP_000012106.1	1697	WP_000012107.1	I6K10_RS26280	Plasmid; P-P
Plasmid	WP_000012106.1	1697	WP_000012107.1	JM188_RS25220	Plasmid; P-P
Plasmid	WP_000012106.1	1697	WP_000012107.1	JLF32_RS25160	Plasmid; P-P
Plasmid	WP_000012106.1	1697	WP_000012107.1	A9P13_RS28450	Plasmid; P-P
Plasmid	WP_000012106.1	1697	WP_000012107.1	I6K18_RS26075	Plasmid; P-P
Plasmid	WP_000012106.1	1697	WP_000012107.1	I6L00_RS00415	Plasmid; P-P
Plasmid	WP_000012106.1	1697	WP_000012107.1	HHM36_RS24525	Plasmid; P-P
Plasmid	WP_000012106.1	1697	WP_000012107.1	ECO25NV_RS25040	Plasmid; P-P
Plasmid	WP_000012106.1	1697	WP_000012107.1	H7R03_RS24295	Plasmid; P-P
Plasmid	WP_000012106.1	1697	WP_000012107.1	JLF69_RS24600	Plasmid; P-P
Plasmid	WP_000012106.1	1697	WP_000012107.1	HR075_RS24685	Plasmid; P-P
Plasmid	WP_000012106.1	1697	WP_000012107.1	IQS17_RS25325	Plasmid; P-P
Plasmid	WP_000012106.1	1697	WP_000012107.1	H0272_RS24445	Plasmid; P-P
Plasmid	WP_000012106.1	1697	WP_000012107.1	I6K14_RS24030	Plasmid; P-P
Plasmid	WP_000012106.1	1697	WP_000012107.1	H0271_RS24260	Plasmid; P-P
Plasmid	WP_000012106.1	1697	WP_000012107.1	I6K19_RS24995	Plasmid; P-P
Plasmid	WP_000012106.1	1697	WP_000012108.1	CP48_RS01225	Plasmid; P-P
Plasmid	WP_000012106.1	1697	WP_000012108.1	C6P66_RS26140	Plasmid; P-P
Plasmid	WP_000012106.1	1697	WP_000012108.1	C6996_RS26325	Plasmid; P-P
Plasmid	WP_000012106.1	1697	WP_000012108.1	C6W79_RS25555	Plasmid; P-P
Plasmid	WP_000012106.1	1697	WP_000012108.1	FRV13_RS01495	Plasmid; P-P
Plasmid	WP_000012106.1	1697	WP_000012111.1	C6991_RS00360	Plasmid; P-P
Plasmid	WP_000012106.1	1697	WP_000012111.1	EKI52_RS29825	Plasmid; P-P
Plasmid	WP_000012106.1	1697	WP_000012111.1	F4V39_RS28615	Plasmid; P-P
Plasmid	WP_000012106.1	1697	WP_000012112.1	C6W65_RS25730	Plasmid; P-P
Plasmid	WP_000012106.1	1697	WP_000012112.1	C7A03_RS27545	Plasmid; P-P
Plasmid	WP_000012106.1	1697	WP_000012112.1	C6998_RS28165	Plasmid; P-P
Plasmid	WP_000012106.1	1697	WP_000012113.1	EW040_RS26765	Plasmid; P-P
Plasmid	WP_000012106.1	1697	WP_000012113.1	CJZ79_RS26210	Plasmid; P-P
Plasmid	WP_000012106.1	1697	WP_000012113.1	FORC31_RS24420	Plasmid; P-P
Plasmid	WP_000012106.1	1697	WP_000012113.1	CRN23_RS28825	Plasmid; P-P
P-P	WP_000012106.1	1697	WP_000012113.1	CA268_RS27615	Plasmid; P-P
Plasmid	WP_000012106.1	1697	WP_000012113.1	CXV43_RS24920	Plasmid; P-P
Plasmid	WP_000012106.1	1697	WP_000012113.1	BTN71_RS24315	Plasmid; P-P
Plasmid	WP_000012106.1	1697	WP_000012113.1	CYQ10_RS25310	Plasmid; P-P
Plasmid	WP_000012106.1	1697	WP_000012113.1	RG72_RS26290	Plasmid; P-P
Plasmid	WP_000012106.1	1697	WP_000012113.1	A4V61_RS25345	Plasmid; P-P
Plasmid	WP_000012106.1	1697	WP_000012113.1	COG40_RS25325	Plasmid; P-P
Plasmid	WP_000012106.1	1697	WP_000012113.1	CNZ63_RS28280	Plasmid; P-P
Plasmid	WP_000012106.1	1697	WP_000012113.1	AYN27_RS30680	Plasmid; P-P
Plasmid	WP_000012106.1	1697	WP_000012113.1	BB788_RS30885	Plasmid; P-P
Plasmid	WP_000012106.1	1697	WP_000012113.1	AM434_RS29175	Plasmid; P-P
Plasmid	WP_000012106.1	1697	WP_000012113.1	AM346_RS00485	Plasmid; P-P
Plasmid	WP_000012106.1	1697	WP_000012113.1	U12A_RS01950	Plasmid; P-P
Plasmid	WP_000012106.1	1697	WP_000012113.1	B1200_RS28765	Plasmid; P-P
Plasmid	WP_000012106.1	1697	WP_000012113.1	U15A_RS25650	Plasmid; P-P
Plasmid	WP_000012106.1	1697	WP_000012113.1	AM390_RS29870	Plasmid; P-P
Plasmid	WP_000012106.1	1697	WP_000012113.1	EHF42_RS28790	Plasmid; P-P
Plasmid	WP_000012106.1	1697	WP_000012113.1	ECVR50_RS25185	Plasmid; P-P
Plasmid	WP_000012106.1	1697	WP_000012113.1	AM408_RS26125	Plasmid; P-P
Plasmid	WP_000012106.1	1697	WP_000012113.1	DPQ49_RS29385	Plasmid; P-P
Plasmid	WP_000012106.1	1697	WP_000012113.1	E0E33_RS23260	Plasmid; P-P
Plasmid	WP_000012106.1	1697	WP_000012113.1	AN232_RS30390	Plasmid; P-P
Plasmid	WP_000012106.1	1697	WP_000012113.1	CQP61_RS02345	Plasmid; P-P
Plasmid	WP_000012106.1	1697	WP_000012113.1	AM460_RS27085	Plasmid; P-P
Plasmid	WP_000012106.1	1697	WP_000012113.1	AM340_RS28270	Plasmid; P-P
Plasmid	WP_000012106.1	1697	WP_000012113.1	C2M12_RS25790	Plasmid; P-P
Plasmid	WP_000012106.1	1697	WP_000012113.1	BVA04_RS27070	Plasmid; P-P
Plasmid	WP_000012106.1	1697	WP_000012113.1	A4R39_RS25185	Plasmid; P-P
Plasmid	WP_000012106.1	1697	WP_000012113.1	CRT43_RS26725	Plasmid; P-P
Plasmid	WP_000012106.1	1697	WP_000012113.1	U13A_RS26540	Plasmid; P-P
Plasmid	WP_000012106.1	1697	WP_000012113.1	Y979_RS26910	Plasmid; P-P
Plasmid	WP_000012106.1	1697	WP_000012113.1	CA270_RS27720	Plasmid; P-P
Plasmid	WP_000012106.1	1697	WP_000012113.1	AM446_RS28000	Plasmid; P-P
Plasmid	WP_000012106.1	1697	WP_000012113.1	CRN16_RS00585	Plasmid; P-P
Plasmid	WP_000012106.1	1697	WP_000012113.1	A7B01_RS29275	Plasmid; P-P
Plasmid	WP_000012106.1	1697	WP_000012113.1	FORC64_RS26410	Plasmid; P-P
Plasmid	WP_000012106.1	1697	WP_000012113.1	BBC45_RS24625	Plasmid; P-P
Plasmid	WP_000012106.1	1697	WP_000012113.1	C7V17_RS01305	Plasmid; P-P
Plasmid	WP_000012106.1	1697	WP_000012113.1	CU074_RS28245	Plasmid; P-P
Plasmid	WP_000012106.1	1697	WP_000012113.1	MS6671_RS29340	Plasmid; P-P
Plasmid	WP_000012106.1	1697	WP_000012113.1	AM425_RS28355	Plasmid; P-P
Plasmid	WP_000012106.1	1697	WP_000012113.1	DLJ63_RS27530	Plasmid; P-P
Plasmid	WP_000012106.1	1697	WP_000012113.1	DNQ41_RS25295	Plasmid; P-P
Plasmid	WP_000012106.1	1697	WP_000012113.1	CU075_RS28080	Plasmid; P-P
Plasmid	WP_000012106.1	1697	WP_000012113.1	RG50_RS26985	Plasmid; P-P
Plasmid	WP_000012106.1	1697	WP_000012113.1	BKL84_RS27725	Plasmid; P-P
Plasmid	WP_000012106.1	1697	WP_000012113.1	WM90_RS25545	Plasmid; P-P
Plasmid	WP_000012106.1	1697	WP_000012113.1	BLJ80_RS27070	Plasmid; P-P
Plasmid	WP_000012106.1	1697	WP_000012113.1	HXS62_RS23050	Plasmid; P-P
Plasmid	WP_000012106.1	1697	WP_000012113.1	HB636_RS28985	Plasmid; P-P
Plasmid	WP_000012106.1	1697	WP_000012113.1	FX998_RS24365	Plasmid; P-P
Plasmid	WP_000012106.1	1697	WP_000012113.1	HBJ12_RS26305	Plasmid; P-P
Plasmid	WP_000012106.1	1697	WP_000012113.1	H1R14_RS00190	Plasmid; P-P
Plasmid	WP_000012106.1	1697	WP_000012113.1	HPE50_RS26660	Plasmid; P-P
Plasmid	WP_000012106.1	1697	WP_000012113.1	FZN32_RS25685	Plasmid; P-P
Plasmid	WP_000012106.1	1697	WP_000012113.1	JLF44_RS26775	Plasmid; P-P
Plasmid	WP_000012106.1	1697	WP_000012113.1	F3P14_RS25125	Plasmid; P-P
Plasmid	WP_000012106.1	1697	WP_000012113.1	H7R25_RS23890	Plasmid; P-P
Plasmid	WP_000012106.1	1697	WP_000012113.1	I6K55_RS26695	Plasmid; P-P
Plasmid	WP_000012106.1	1697	WP_000012113.1	HYH05_RS25310	Plasmid; P-P
Plasmid	WP_000012106.1	1697	WP_000012113.1	GK046_RS24485	Plasmid; P-P
Plasmid	WP_000012106.1	1697	WP_000012113.1	FOZ68_RS26660	Plasmid; P-P
Plasmid	WP_000012106.1	1697	WP_000012113.1	HP431_RS26075	Plasmid; P-P
Plasmid	WP_000012106.1	1697	WP_000012113.1	JMX26_RS22795	Plasmid; P-P
Plasmid	WP_000012106.1	1697	WP_000012113.1	DBX64_RS29735	Plasmid; P-P
Plasmid	WP_000012106.1	1697	WP_000012113.1	FAF09_RS24425	Plasmid; P-P
Plasmid	WP_000012106.1	1697	WP_000012113.1	HHJ37_RS23705	Plasmid; P-P
Plasmid	WP_000012106.1	1697	WP_000012113.1	HB637_RS27330	Plasmid; P-P
Plasmid	WP_000012106.1	1697	WP_000012113.1	JL017_RS24100	Plasmid; P-P
Plasmid	WP_000012106.1	1697	WP_000012113.1	HEC90_RS24425	Plasmid; P-P
Plasmid	WP_000012106.1	1697	WP_000012113.1	FVP48_RS01735	Plasmid; P-P
Plasmid	WP_000012106.1	1697	WP_000012113.1	H7R53_RS25650	Plasmid; P-P
Plasmid	WP_000012106.1	1697	WP_000012113.1	I6J97_RS26260	Plasmid; P-P
Plasmid	WP_000012106.1	1697	WP_000012113.1	JMX41_RS27065	Plasmid; P-P
Plasmid	WP_000012106.1	1697	WP_000012113.1	E3B71_RS26865	Plasmid; P-P
Plasmid	WP_000012106.1	1697	WP_000012113.1	H7R48_RS25350	Plasmid; P-P
Plasmid	WP_000012106.1	1697	WP_000012113.1	HBJ44_RS28810	Plasmid; P-P
Plasmid	WP_000012106.1	1697	WP_000012113.1	I6K20_RS24690	Plasmid; P-P
Plasmid	WP_000012106.1	1697	WP_000012113.1	HEC80_RS24515	Plasmid; P-P
Plasmid	WP_000012106.1	1697	WP_000012113.1	A9P13_RS27360	Plasmid; P-P
Plasmid	WP_000012106.1	1697	WP_000012113.1	HXS64_RS22740	Plasmid; P-P
Plasmid	WP_000012106.1	1697	WP_000012113.1	FEO47_RS22845	Plasmid; P-P
Plasmid	WP_000012106.1	1697	WP_000012113.1	FOZ67_RS23890	Plasmid; P-P
Plasmid	WP_000012106.1	1697	WP_000012113.1	JSQ77_RS23415	Plasmid; P-P
Plasmid	WP_000012106.1	1697	WP_000012113.1	JLE49_RS23040	Plasmid; P-P
Plasmid	WP_000012106.1	1697	WP_000012113.1	E1J56_RS25115	Plasmid; P-P
Plasmid	WP_000012106.1	1697	WP_000012113.1	JMW19_RS25125	Plasmid; P-P
Plasmid	WP_000012106.1	1697	WP_000012113.1	HP430_RS23130	Plasmid; P-P
Plasmid	WP_000012106.1	1697	WP_000012113.1	JMW07_RS26300	Plasmid; P-P
Plasmid	WP_000012106.1	1697	WP_000012113.1	F7O57_RS25450	Plasmid; P-P
Plasmid	WP_000012106.1	1697	WP_000012113.1	BW242_RS01690	Plasmid; P-P
Plasmid	WP_000012106.1	1697	WP_000012113.1	GUY22_RS28870	Plasmid; P-P
Plasmid	WP_000012106.1	1697	WP_000012113.1	JMW57_RS23920	Plasmid; P-P
Plasmid	WP_000012106.1	1697	WP_000012113.1	H7R26_RS25645	Plasmid; P-P
Plasmid	WP_000012106.1	1697	WP_000012113.1	HRS02_RS29300	Plasmid; P-P
Plasmid	WP_000012106.1	1697	WP_000012113.1	F3P13_RS25120	Plasmid; P-P
Plasmid	WP_000012106.1	1697	WP_000012113.1	QREC_RS23250	Plasmid; P-P
Plasmid	WP_000012106.1	1697	WP_000012113.1	JL017_RS24555	Plasmid; P-P
Plasmid	WP_000012106.1	1697	WP_000012113.1	JLZ81_RS24155	Plasmid; P-P
Plasmid	WP_000012106.1	1697	WP_000012113.1	I6I34_RS00875	Plasmid; P-P
Plasmid	WP_000012106.1	1697	WP_000012113.1	HHJ37_RS23220	Plasmid; P-P
Plasmid	WP_000012106.1	1697	WP_000012113.1	APEC5202_RS26380	Plasmid; P-P
Plasmid	WP_000012106.1	1697	WP_000012113.1	GVI77_RS24540	Plasmid; P-P
Plasmid	WP_000012106.1	1697	WP_000012113.1	JMW77_RS26110	Plasmid; P-P
Plasmid	WP_000012106.1	1697	WP_000012113.1	HLK60_RS25510	Plasmid; P-P
Plasmid	WP_000012106.1	1697	WP_000012113.1	I6K18_RS27415	Plasmid; P-P
Plasmid	WP_000012106.1	1697	WP_000012113.1	FMA85_RS25680	Plasmid; P-P
Plasmid	WP_000012106.1	1697	WP_000012113.1	HHJ40_RS22935	Plasmid; P-P
Plasmid	WP_000012106.1	1697	WP_000012113.1	HPE49_RS26005	Plasmid; P-P
Plasmid	WP_000012106.1	1697	WP_000012113.1	H7R28_RS26485	Plasmid; P-P
Plasmid	WP_000012106.1	1697	WP_000012113.1	JMW08_RS24125	Plasmid; P-P
Plasmid	WP_000012106.1	1697	WP_000012113.1	JMW40_RS24105	Plasmid; P-P
Plasmid	WP_000012106.1	1697	WP_000012113.1	JLF32_RS24410	Plasmid; P-P
Plasmid	WP_000012106.1	1697	WP_000012113.1	JLF32_RS24710	Plasmid; P-P
Plasmid	WP_000012106.1	1697	WP_000012114.1	CXX14_RS24085	Plasmid; P-P
Plasmid	WP_000012106.1	1697	WP_000012116.1	ETEC_RS26250	Plasmid; P-P
Plasmid	WP_000012106.1	1697	WP_000012116.1	CJU63_RS26735	Plasmid; P-P
Plasmid	WP_000012106.1	1697	WP_000012116.1	CSC24_RS01065	Plasmid; P-P
Plasmid	WP_000012106.1	1697	WP_000012116.1	COG37_RS25800	Plasmid; P-P
Plasmid	WP_000012106.1	1697	WP_000012116.1	EC042_RS26700	Plasmid; P-P
Plasmid	WP_000012106.1	1697	WP_000012116.1	CY655_RS27495	Plasmid; P-P
Plasmid	WP_000012106.1	1697	WP_000012116.1	CXV92_RS25490	Plasmid; P-P
Plasmid	WP_000012106.1	1697	WP_000012116.1	HHJ46_RS25230	Plasmid; P-P
Plasmid	WP_000012106.1	1697	WP_000012116.1	JLZ95_RS24065	Plasmid; P-P
Plasmid	WP_000012106.1	1697	WP_000012116.1	JLZ94_RS25060	Plasmid; P-P
Plasmid	WP_000012106.1	1697	WP_000012116.1	JL022_RS25410	Plasmid; P-P
Plasmid	WP_000012106.1	1697	WP_000012116.1	JL022_RS27115	Plasmid; P-P
Plasmid	WP_000012106.1	1697	WP_000012118.1	RG30_RS25935	Plasmid; P-P
Plasmid	WP_000012106.1	1697	WP_000012118.1	I6H02_RS00210	Plasmid; P-P
Plasmid	WP_000012106.1	1697	WP_000012120.1	A5960_RS27310	Plasmid; P-P
Plasmid	WP_000012106.1	1697	WP_000012121.1	CO57_RS00900	Plasmid; P-P
Plasmid	WP_000012106.1	1697	WP_000012121.1	GJ12_RS00430	Plasmid; P-P
Plasmid	WP_000012106.1	1697	WP_000012122.1	EC95JB1_RS29170	Plasmid; P-P
Plasmid	WP_000012106.1	1697	WP_000012122.1	EC95NR1_RS30015	Plasmid; P-P
Plasmid	WP_000012106.1	1697	WP_000012125.1	RG28_RS28630	Plasmid; P-P
Plasmid	WP_000012106.1	1697	WP_000012125.1	DS732_RS29560	Plasmid; P-P
Plasmid	WP_000012106.1	1697	WP_000012125.1	C7A99_RS26315	Plasmid; P-P
Plasmid	WP_000012106.1	1697	WP_000012125.1	CR538_RS28595	Plasmid; P-P
Plasmid	WP_000012106.1	1697	WP_000012125.1	HVZ07_RS22610	Plasmid; P-P
Plasmid	WP_000012106.1	1697	WP_000012125.1	JKF55_RS25850	Plasmid; P-P
Plasmid	WP_000012106.1	1697	WP_000012126.1	CV83915_RS01240	Plasmid; P-P
Plasmid	WP_000012106.1	1697	WP_000012126.1	C6N22_RS25550	Plasmid; P-P
Plasmid	WP_000012106.1	1697	WP_000012126.1	AM456_RS00525	Plasmid; P-P
Plasmid	WP_000012106.1	1697	WP_000012126.1	E1470_RS24200	Plasmid; P-P
Plasmid	WP_000012106.1	1697	WP_000012126.1	EC1303_RS24700	Plasmid; P-P
Plasmid	WP_000012106.1	1697	WP_000012126.1	HVZ00_RS22765	Plasmid; P-P
Plasmid	WP_000012106.1	1697	WP_000012126.1	HVZ03_RS22765	Plasmid; P-P
Plasmid	WP_000012106.1	1697	WP_000012126.1	FNE81_RS24115	Plasmid; P-P
Plasmid	WP_000012106.1	1697	WP_000012126.1	FNE80_RS24205	Plasmid; P-P
Plasmid	WP_000012106.1	1697	WP_000012126.1	FNE87_RS25140	Plasmid; P-P
Plasmid	WP_000012106.1	1697	WP_000012126.1	FNE86_RS23805	Plasmid; P-P
P-P	WP_000012106.1	1697	WP_000012127.1	SMLG25_RS01230	Plasmid; P-P
P-P	WP_000012106.1	1697	WP_000012127.1	SMLG26_RS01240	Plasmid; P-P
P-P	WP_000012106.1	1697	WP_000012127.1	SMLG24_RS01225	Plasmid; P-P
Plasmid	WP_000012106.1	1697	WP_000012129.1	LFZ28_RS25380	Plasmid; P-P
Plasmid	WP_000012106.1	1697	WP_000012129.1	COO54_RS23935	Plasmid; P-P
Plasmid	WP_000012106.1	1697	WP_000012129.1	BBC45_RS25160	Plasmid; P-P
Plasmid	WP_000012106.1	1697	WP_000012129.1	CY43_RS24395	Plasmid; P-P
Plasmid	WP_000012106.1	1697	WP_000012129.1	CEP98_RS00255	Plasmid; P-P
Plasmid	WP_000012106.1	1697	WP_000012129.1	C0Z08_RS25115	Plasmid; P-P
Plasmid	WP_000012106.1	1697	WP_000012129.1	E5N92_RS24525	Plasmid; P-P
Plasmid	WP_000012106.1	1697	WP_000012129.1	LFZ55_RS24950	Plasmid; P-P
Plasmid	WP_000012106.1	1697	WP_000012129.1	CHD15_RS26515	Plasmid; P-P
Plasmid	WP_000012106.1	1697	WP_000012129.1	BKC11_RS25155	Plasmid; P-P
Plasmid	WP_000012106.1	1697	WP_000012129.1	STMDT2_RS23655	Plasmid; P-P
Plasmid	WP_000012106.1	1697	WP_000012129.1	BTN74_RS25900	Plasmid; P-P
Plasmid	WP_000012106.1	1697	WP_000012129.1	B6N26_RS25330	Plasmid; P-P
Plasmid	WP_000012106.1	1697	WP_000012129.1	C6650_RS24875	Plasmid; P-P
Plasmid	WP_000012106.1	1697	WP_000012129.1	STM474_RS23790	Plasmid; P-P
Plasmid	WP_000012106.1	1697	WP_000012129.1	STMUK_RS23515	Plasmid; P-P
Plasmid	WP_000012106.1	1697	WP_000012129.1	SEETRA13_RS23600	Plasmid; P-P
Plasmid	WP_000012106.1	1697	WP_000012129.1	DC51_RS23475	Plasmid; P-P
Plasmid	WP_000012106.1	1697	WP_000012129.1	BKC12_RS00460	Plasmid; P-P
Plasmid	WP_000012106.1	1697	WP_000012129.1	EIL76_RS24505	Plasmid; P-P
Plasmid	WP_000012106.1	1697	WP_000012129.1	CEP99_RS25235	Plasmid; P-P
Plasmid	WP_000012106.1	1697	WP_000012129.1	STM14_RS00400	Plasmid; P-P
Plasmid	WP_000012106.1	1697	WP_000012129.1	BTN65_RS23775	Plasmid; P-P
Plasmid	WP_000012106.1	1697	WP_000012129.1	AX03_RS25460	Plasmid; P-P
Plasmid	WP_000012106.1	1697	WP_000012129.1	AL463_RS00050	Plasmid; P-P
Plasmid	WP_000012106.1	1697	WP_000012129.1	SEEP9120_RS23055	Plasmid; P-P
Plasmid	WP_000012106.1	1697	WP_000012129.1	AM358_RS25180	Plasmid; P-P
Plasmid	WP_000012106.1	1697	WP_000012129.1	AX06_RS24175	Plasmid; P-P
Plasmid	WP_000012106.1	1697	WP_000012129.1	A4H32_RS23865	Plasmid; P-P
Plasmid	WP_000012106.1	1697	WP_000012129.1	UMN798_RS23995	Plasmid; P-P
Plasmid	WP_000012106.1	1697	WP_000012129.1	AX01_RS25255	Plasmid; P-P
Plasmid	WP_000012106.1	1697	WP_000012129.1	SE16cs_RS24390	Plasmid; P-P
Plasmid	WP_000012106.1	1697	WP_000012129.1	DLJ69_RS25600	Plasmid; P-P
Plasmid	WP_000012106.1	1697	WP_000012129.1	ELZ71_RS24065	Plasmid; P-P
Plasmid	WP_000012106.1	1697	WP_000012129.1	AW93_RS24410	Plasmid; P-P
Plasmid	WP_000012106.1	1697	WP_000012129.1	DLJ70_RS25755	Plasmid; P-P
Plasmid	WP_000012106.1	1697	WP_000012129.1	SL1344_RS23795	Plasmid; P-P
Plasmid	WP_000012106.1	1697	WP_000012129.1	C0X15_RS25005	Plasmid; P-P
Plasmid	WP_000012106.1	1697	WP_000012129.1	AX07_RS24390	Plasmid; P-P
Plasmid	WP_000012106.1	1697	WP_000012129.1	CEP95_RS00240	Plasmid; P-P
Plasmid	WP_000012106.1	1697	WP_000012129.1	E5O00_RS25075	Plasmid; P-P
Plasmid	WP_000012106.1	1697	WP_000012129.1	HPY00_RS23815	Plasmid; P-P
Plasmid	WP_000012106.1	1697	WP_000012129.1	IBJ92_RS23920	Plasmid; P-P
Plasmid	WP_000012106.1	1697	WP_000012129.1	FPL16_RS00180	Plasmid; P-P
Plasmid	WP_000012106.1	1697	WP_000012129.1	STMLT2P22_RS23850	Plasmid; P-P
Plasmid	WP_000012106.1	1697	WP_000012129.1	HFS61_RS25605	Plasmid; P-P
Plasmid	WP_000012106.1	1697	WP_000012129.1	HZY55_RS23790	Plasmid; P-P
Plasmid	WP_000012106.1	1697	WP_000012129.1	E5O02_RS24335	Plasmid; P-P
Plasmid	WP_000012106.1	1697	WP_000012129.1	FIU17_RS23975	Plasmid; P-P
Plasmid	WP_000012106.1	1697	WP_000012129.1	I6I24_RS24655	Plasmid; P-P
Plasmid	WP_000012106.1	1697	WP_000012129.1	E5O01_RS25055	Plasmid; P-P
Plasmid	WP_000012106.1	1697	WP_000012129.1	I6G85_RS00020	Plasmid; P-P
Plasmid	WP_000012106.1	1697	WP_000012129.1	E5O09_RS24475	Plasmid; P-P
Plasmid	WP_000012106.1	1697	WP_000012129.1	HEC90_RS24980	Plasmid; P-P
Plasmid	WP_000012106.1	1697	WP_000012129.1	E1966_RS01505	Plasmid; P-P
Plasmid	WP_000012106.1	1697	WP_000012129.1	HFQ58_RS23870	Plasmid; P-P
Plasmid	WP_000012106.1	1697	WP_000012129.1	FF984_RS24030	Plasmid; P-P
Plasmid	WP_000012106.1	1697	WP_000012129.1	ST1539_RS24505	Plasmid; P-P
Plasmid	WP_000012106.1	1697	WP_000012129.1	EJJ31_RS24130	Plasmid; P-P
Plasmid	WP_000012106.1	1697	WP_000012129.1	I6G35_RS24075	Plasmid; P-P
Plasmid	WP_000012106.1	1697	WP_000012129.1	E5N94_RS24875	Plasmid; P-P
Plasmid	WP_000012106.1	1697	WP_000012129.1	JG558_RS23810	Plasmid; P-P
Plasmid	WP_000012106.1	1697	WP_000012129.1	ITP16_RS23340	Plasmid; P-P
Plasmid	WP_000012106.1	1697	WP_000012129.1	HFS07_RS00135	Plasmid; P-P
Plasmid	WP_000012106.1	1697	WP_000012129.1	HQ623_RS23775	Plasmid; P-P
Plasmid	WP_000012106.1	1697	WP_000012129.1	GTH51_RS23970	Plasmid; P-P
Plasmid	WP_000012106.1	1697	WP_000012129.1	E5O05_RS25085	Plasmid; P-P
Plasmid	WP_000012106.1	1697	WP_000012129.1	FI669_RS24755	Plasmid; P-P
Plasmid	WP_000012106.1	1697	WP_000012129.1	E5O16_RS24935	Plasmid; P-P
Plasmid	WP_000012106.1	1697	WP_000012129.1	E5N90_RS24275	Plasmid; P-P
Plasmid	WP_000012106.1	1697	WP_000012129.1	E5N99_RS25030	Plasmid; P-P
Plasmid	WP_000012106.1	1697	WP_000012129.1	FGO77_RS24905	Plasmid; P-P
Plasmid	WP_000012106.1	1697	WP_000012129.1	FGA22_RS24730	Plasmid; P-P
Plasmid	WP_000012106.1	1697	WP_000012129.1	E5N91_RS24250	Plasmid; P-P
Plasmid	WP_000012106.1	1697	WP_000012129.1	DM286_RS00665	Plasmid; P-P
Plasmid	WP_000012106.1	1697	WP_000012129.1	G4F90_RS23655	Plasmid; P-P
Plasmid	WP_000012106.1	1697	WP_000012129.1	FGA24_RS24065	Plasmid; P-P
Plasmid	WP_000012106.1	1697	WP_000012129.1	F1727_RS00380	Plasmid; P-P
Plasmid	WP_000012106.1	1697	WP_000012129.1	E5O08_RS24105	Plasmid; P-P
Plasmid	WP_000012106.1	1697	WP_000012129.1	E5O06_RS25320	Plasmid; P-P
Plasmid	WP_000012106.1	1697	WP_000012129.1	HFS62_RS23880	Plasmid; P-P
Plasmid	WP_000012106.1	1697	WP_000012129.1	E1965_RS00365	Plasmid; P-P
Plasmid	WP_000012106.1	1697	WP_000012129.1	GJE11_RS23825	Plasmid; P-P
Plasmid	WP_000012106.1	1697	WP_000012129.1	E5N87_RS25405	Plasmid; P-P
Plasmid	WP_000012106.1	1697	WP_000012129.1	E5N97_RS25435	Plasmid; P-P
Plasmid	WP_000012106.1	1697	WP_000012130.1	FORC7_RS00230	Plasmid; P-P
Plasmid	WP_000012106.1	1697	WP_000012130.1	BTN77_RS25635	Plasmid; P-P
Plasmid	WP_000012106.1	1697	WP_000012130.1	SEE18569_RS22770	Plasmid; P-P
Plasmid	WP_000012106.1	1697	WP_000012130.1	FORC51_RS24385	Plasmid; P-P
Plasmid	WP_000012106.1	1697	WP_000012130.1	BTN72_RS24335	Plasmid; P-P
Plasmid	WP_000012106.1	1697	WP_000012130.1	MC58_RS24265	Plasmid; P-P
Plasmid	WP_000012106.1	1697	WP_000012130.1	EAH54_RS00125	Plasmid; P-P
Plasmid	WP_000012106.1	1697	WP_000012130.1	EAE33_RS23795	Plasmid; P-P
Plasmid	WP_000012106.1	1697	WP_000012130.1	SEEERM2968_RS24155	Plasmid; P-P
Plasmid	WP_000012106.1	1697	WP_000012130.1	A7J13_RS24205	Plasmid; P-P
Plasmid	WP_000012106.1	1697	WP_000012130.1	FORC56_RS24135	Plasmid; P-P
Plasmid	WP_000012106.1	1697	WP_000012130.1	ACW51_RS24045	Plasmid; P-P
Plasmid	WP_000012106.1	1697	WP_000012130.1	BTN64_RS24060	Plasmid; P-P
Plasmid	WP_000012106.1	1697	WP_000012130.1	DP22_RS00140	Plasmid; P-P
Plasmid	WP_000012106.1	1697	WP_000012130.1	FORC19_RS23290	Plasmid; P-P
Plasmid	WP_000012106.1	1697	WP_000012130.1	BTN76_RS24605	Plasmid; P-P
Plasmid	WP_000012106.1	1697	WP_000012130.1	TV13_RS22965	Plasmid; P-P
Plasmid	WP_000012106.1	1697	WP_000012130.1	BTN75_RS23945	Plasmid; P-P
Plasmid	WP_000012106.1	1697	WP_000012130.1	BTN68_RS24800	Plasmid; P-P
Plasmid	WP_000012106.1	1697	WP_000012130.1	BCA92_RS23960	Plasmid; P-P
Plasmid	WP_000012106.1	1697	WP_000012130.1	BTN73_RS24245	Plasmid; P-P
Plasmid	WP_000012106.1	1697	WP_000012130.1	AC092_RS22815	Plasmid; P-P
Plasmid	WP_000012106.1	1697	WP_000012130.1	ACW36_RS24095	Plasmid; P-P
Plasmid	WP_000012106.1	1697	WP_000012130.1	FORC78_RS23475	Plasmid; P-P
Plasmid	WP_000012106.1	1697	WP_000012130.1	CS37_RS22890	Plasmid; P-P
Plasmid	WP_000012106.1	1697	WP_000012130.1	C0Z09_RS00285	Plasmid; P-P
Plasmid	WP_000012106.1	1697	WP_000012130.1	FORC74_RS24130	Plasmid; P-P
Plasmid	WP_000012106.1	1697	WP_000012130.1	BTN69_RS24430	Plasmid; P-P
Plasmid	WP_000012106.1	1697	WP_000012130.1	MFDS1004839_RS24510	Plasmid; P-P
Plasmid	WP_000012106.1	1697	WP_000012130.1	A7J12_RS24200	Plasmid; P-P
Plasmid	WP_000012106.1	1697	WP_000012130.1	C0Z07_RS00135	Plasmid; P-P
Plasmid	WP_000012106.1	1697	WP_000012130.1	SEEERM4283_RS00780	Plasmid; P-P
Plasmid	WP_000012106.1	1697	WP_000012130.1	SEEE0968_RS22765	Plasmid; P-P
Plasmid	WP_000012106.1	1697	WP_000012130.1	IRO94_RS23195	Plasmid; P-P
Plasmid	WP_000012106.1	1697	WP_000012130.1	HEC98_RS23350	Plasmid; P-P
Plasmid	WP_000012106.1	1697	WP_000012130.1	HEC96_RS23350	Plasmid; P-P
Plasmid	WP_000012106.1	1697	WP_000012130.1	FF982_RS23215	Plasmid; P-P
Plasmid	WP_000012106.1	1697	WP_000012130.1	HEC99_RS23460	Plasmid; P-P
Plasmid	WP_000012106.1	1697	WP_000012130.1	IN817_RS23670	Plasmid; P-P
Plasmid	WP_000012106.1	1697	WP_000012130.1	IRO95_RS23130	Plasmid; P-P
Plasmid	WP_000012106.1	1697	WP_000012130.1	FKO11_RS23940	Plasmid; P-P
Plasmid	WP_000012106.1	1697	WP_000012130.1	H9L29_RS22785	Plasmid; P-P
Plasmid	WP_000012106.1	1697	WP_000012130.1	FY125_RS23095	Plasmid; P-P
Plasmid	WP_000012106.1	1697	WP_000012130.1	FPL15_RS00150	Plasmid; P-P
Plasmid	WP_000012106.1	1697	WP_000012130.1	I6I23_RS22630	Plasmid; P-P
Plasmid	WP_000012106.1	1697	WP_000012130.1	HEC97_RS23465	Plasmid; P-P
Plasmid	WP_000012106.1	1697	WP_000012130.1	HEC94_RS23465	Plasmid; P-P
Plasmid	WP_000012106.1	1697	WP_000012130.1	FF980_RS23060	Plasmid; P-P
Plasmid	WP_000012106.1	1697	WP_000012130.1	HEC95_RS23125	Plasmid; P-P
Plasmid	WP_000012106.1	1697	WP_000012130.1	IRO93_RS22795	Plasmid; P-P
Plasmid	WP_000012106.1	1697	WP_000012130.1	IRO96_RS22800	Plasmid; P-P
Plasmid	WP_000012106.1	1697	WP_000017387.1	FORC64_RS26975	Plasmid; P-P
Plasmid	WP_000012106.1	1697	WP_001117572.1	CXW53_RS26010	Plasmid; P-P
Plasmid	WP_000012106.1	1697	WP_001117572.1	CJU64_RS26555	Plasmid; P-P
Plasmid	WP_000012106.1	1697	WP_001117572.1	CXX15_RS25860	Plasmid; P-P
Plasmid	WP_000012106.1	1697	WP_001117572.1	CXW56_RS25485	Plasmid; P-P
Plasmid	WP_000012106.1	1697	WP_001117572.1	CXW77_RS25535	Plasmid; P-P
Plasmid	WP_000012106.1	1697	WP_001117572.1	CXX10_RS25580	Plasmid; P-P
Plasmid	WP_000012106.1	1697	WP_001117572.1	JL014_RS25330	Plasmid; P-P
Plasmid	WP_000012106.1	1697	WP_001713856.1	DSA03_RS24265	Plasmid; P-P
Plasmid	WP_000012106.1	1697	WP_004144424.1	CEA75_RS00975	Plasmid; P-P
Plasmid	WP_000012106.1	1697	WP_004144424.1	EH202_RS29640	Plasmid; P-P
Plasmid	WP_000012106.1	1697	WP_004144424.1	B7D45_RS28255	Plasmid; P-P
Plasmid	WP_000012106.1	1697	WP_004144424.1	EJC76_RS02070	Plasmid; P-P
Plasmid	WP_000012106.1	1697	WP_004144424.1	BAU11_RS26390	Plasmid; P-P
Plasmid	WP_000012106.1	1697	WP_004144424.1	AM400_RS01870	Plasmid; P-P
Plasmid	WP_000012106.1	1697	WP_004144424.1	C2M21_RS25960	Plasmid; P-P
Plasmid	WP_000012106.1	1697	WP_004144424.1	A8C11_RS02010	Plasmid; P-P
Plasmid	WP_000012106.1	1697	WP_004144424.1	A7321_RS26195	Plasmid; P-P
Plasmid	WP_000012106.1	1697	WP_004144424.1	Q770_RS28100	Plasmid; P-P
Plasmid	WP_000012106.1	1697	WP_004144424.1	D5075_RS28180	Plasmid; P-P
Plasmid	WP_000012106.1	1697	WP_004144424.1	AM363_RS02690	Plasmid; P-P
Plasmid	WP_000012106.1	1697	WP_004144424.1	CHC10_RS29165	Plasmid; P-P
Plasmid	WP_000012106.1	1697	WP_004144424.1	D5082_RS28190	Plasmid; P-P
Plasmid	WP_000012106.1	1697	WP_004144424.1	D9K63_RS28230	Plasmid; P-P
Plasmid	WP_000012106.1	1697	WP_004144424.1	D5079_RS28280	Plasmid; P-P
Plasmid	WP_000012106.1	1697	WP_004144424.1	CR231_RS27040	Plasmid; P-P
Plasmid	WP_000012106.1	1697	WP_004144424.1	AM475_RS27245	Plasmid; P-P
Plasmid	WP_000012106.1	1697	WP_004144424.1	WM47_RS28835	Plasmid; P-P
Plasmid	WP_000012106.1	1697	WP_004144424.1	ABA76_RS28800	Plasmid; P-P
Plasmid	WP_000012106.1	1697	WP_004144424.1	AM390_RS28965	Plasmid; P-P
Plasmid	WP_000012106.1	1697	WP_004144424.1	C9J89_RS27020	Plasmid; P-P
Plasmid	WP_000012106.1	1697	WP_004144424.1	DV026_RS28170	Plasmid; P-P
Plasmid	WP_000012106.1	1697	WP_004144424.1	A6D68_RS28515	Plasmid; P-P
Plasmid	WP_000012106.1	1697	WP_004144424.1	CSC25_RS30090	Plasmid; P-P
Plasmid	WP_000012106.1	1697	WP_004144424.1	CSB99_RS27390	Plasmid; P-P
Plasmid	WP_000012106.1	1697	WP_004144424.1	CE636_RS02095	Plasmid; P-P
Plasmid	WP_000012106.1	1697	WP_004144424.1	A6D68_RS30385	Plasmid; P-P
Plasmid	WP_000012106.1	1697	WP_004144424.1	DA795_RS26150	Plasmid; P-P
Plasmid	WP_000012106.1	1697	WP_004144424.1	WM48_RS26190	Plasmid; P-P
Plasmid	WP_000012106.1	1697	WP_004144424.1	FH42_RS27000	Plasmid; P-P
Plasmid	WP_000012106.1	1697	WP_004144424.1	CXB26_RS28765	Plasmid; P-P
Plasmid	WP_000012106.1	1697	WP_004144424.1	C2U50_RS02885	Plasmid; P-P
Plasmid	WP_000012106.1	1697	WP_004144424.1	CR230_RS28250	Plasmid; P-P
Plasmid	WP_000012106.1	1697	WP_004144424.1	AM454_RS29695	Plasmid; P-P
Plasmid	WP_000012106.1	1697	WP_004144424.1	CU643_RS27545	Plasmid; P-P
Plasmid	WP_000012106.1	1697	WP_004144424.1	DLJ66_RS27485	Plasmid; P-P
Plasmid	WP_000012106.1	1697	WP_004144424.1	KPNIH1_RS29185	Plasmid; P-P
Plasmid	WP_000012106.1	1697	WP_004144424.1	C3F39_RS30395	Plasmid; P-P
Plasmid	WP_000012106.1	1697	WP_004144424.1	EYB55_RS28525	Plasmid; P-P
Plasmid	WP_000012106.1	1697	WP_004144424.1	DA106_RS27175	Plasmid; P-P
Plasmid	WP_000012106.1	1697	WP_004144424.1	CEA73_RS29055	Plasmid; P-P
Plasmid	WP_000012106.1	1697	WP_004144424.1	BME36_RS28100	Plasmid; P-P
Plasmid	WP_000012106.1	1697	WP_004144424.1	KOJKO3_RS28490	Plasmid; P-P
Plasmid	WP_000012106.1	1697	WP_004144424.1	AM387_RS28570	Plasmid; P-P
Plasmid	WP_000012106.1	1697	WP_004144424.1	A8N26_RS28470	Plasmid; P-P
Plasmid	WP_000012106.1	1697	WP_004144424.1	AM447_RS28600	Plasmid; P-P
Plasmid	WP_000012106.1	1697	WP_004144424.1	AM458_RS31790	Plasmid; P-P
Plasmid	WP_000012106.1	1697	WP_004144424.1	CJ256_RS26740	Plasmid; P-P
Plasmid	WP_000012106.1	1697	WP_004144424.1	EX353_RS30040	Plasmid; P-P
Plasmid	WP_000012106.1	1697	WP_004144424.1	B8P98_RS28920	Plasmid; P-P
Plasmid	WP_000012106.1	1697	WP_004144424.1	AM395_RS27780	Plasmid; P-P
Plasmid	WP_000012106.1	1697	WP_004144424.1	CWQ24_RS29770	Plasmid; P-P
Plasmid	WP_000012106.1	1697	WP_004144424.1	EX352_RS27660	Plasmid; P-P
Plasmid	WP_000012106.1	1697	WP_004144424.1	AM278_RS28965	Plasmid; P-P
Plasmid	WP_000012106.1	1697	WP_004144424.1	CYD98_RS29005	Plasmid; P-P
Plasmid	WP_000012106.1	1697	WP_004144424.1	AM388_RS26775	Plasmid; P-P
Plasmid	WP_000012106.1	1697	WP_004144424.1	DWV03_RS26550	Plasmid; P-P
Plasmid	WP_000012106.1	1697	WP_004144424.1	KPNIH31_RS26915	Plasmid; P-P
Plasmid	WP_000012106.1	1697	WP_004144424.1	KPN_RS27615	Plasmid; P-P
Plasmid	WP_000012106.1	1697	WP_004144424.1	KPNIH27_RS29760	Plasmid; P-P
Plasmid	WP_000012106.1	1697	WP_004144424.1	AM278_RS29965	Plasmid; P-P
Plasmid	WP_000012106.1	1697	WP_004144424.1	B5G58_RS29860	Plasmid; P-P
Plasmid	WP_000012106.1	1697	WP_004144424.1	CK244_RS27985	Plasmid; P-P
Plasmid	WP_000012106.1	1697	WP_004144424.1	CY656_RS26965	Plasmid; P-P
Plasmid	WP_000012106.1	1697	WP_004144424.1	KOCBH_RS30985	Plasmid; P-P
Plasmid	WP_000012106.1	1697	WP_004144424.1	CJ259_RS27310	Plasmid; P-P
Plasmid	WP_000012106.1	1697	WP_004144424.1	EI552_RS27930	Plasmid; P-P
Plasmid	WP_000012106.1	1697	WP_004144424.1	AGG09_RS27210	Plasmid; P-P
Plasmid	WP_000012106.1	1697	WP_004144424.1	B8F96_RS28545	Plasmid; P-P
Plasmid	WP_000012106.1	1697	WP_004144424.1	BE962_RS00165	Plasmid; P-P
Plasmid	WP_000012106.1	1697	WP_004144424.1	AQD68_RS26810	Plasmid; P-P
Plasmid	WP_000012106.1	1697	WP_004144424.1	AQD73_RS26820	Plasmid; P-P
Plasmid	WP_000012106.1	1697	WP_004144424.1	A8C02_RS00880	Plasmid; P-P
Plasmid	WP_000012106.1	1697	WP_004144424.1	C3E96_RS27760	Plasmid; P-P
Plasmid	WP_000012106.1	1697	WP_004144424.1	KP920_RS26430	Plasmid; P-P
Plasmid	WP_000012106.1	1697	WP_004144424.1	CVG30_RS01300	Plasmid; P-P
Plasmid	WP_000012106.1	1697	WP_004144424.1	AM277_RS29295	Plasmid; P-P
Plasmid	WP_000012106.1	1697	WP_004144424.1	A6P37_RS30005	Plasmid; P-P
Plasmid	WP_000012106.1	1697	WP_004144424.1	DLJ67_RS27890	Plasmid; P-P
Plasmid	WP_000012106.1	1697	WP_004144424.1	H224_RS27300	Plasmid; P-P
Plasmid	WP_000012106.1	1697	WP_004144424.1	AM277_RS30310	Plasmid; P-P
Plasmid	WP_000012106.1	1697	WP_004144424.1	AM426_RS28910	Plasmid; P-P
Plasmid	WP_000012106.1	1697	WP_004144424.1	CWN89_RS29270	Plasmid; P-P
Plasmid	WP_000012106.1	1697	WP_004144424.1	C3483_RS28000	Plasmid; P-P
Plasmid	WP_000012106.1	1697	WP_004144424.1	KPR0928_RS27390	Plasmid; P-P
Plasmid	WP_000012106.1	1697	WP_004144424.1	LI63_RS00675	Plasmid; P-P
Plasmid	WP_000012106.1	1697	WP_004144424.1	BE963_RS00800	Plasmid; P-P
Plasmid	WP_000012106.1	1697	WP_004144424.1	BB788_RS29125	Plasmid; P-P
Plasmid	WP_000012106.1	1697	WP_004144424.1	EHV09_RS29565	Plasmid; P-P
Plasmid	WP_000012106.1	1697	WP_004144424.1	AM445_RS28120	Plasmid; P-P
Plasmid	WP_000012106.1	1697	WP_004144424.1	CYE04_RS28830	Plasmid; P-P
Plasmid	WP_000012106.1	1697	WP_004144424.1	CU111_RS28450	Plasmid; P-P
Plasmid	WP_000012106.1	1697	WP_004144424.1	D6O76_RS29395	Plasmid; P-P
Plasmid	WP_000012106.1	1697	WP_004144424.1	CLQ99_RS29490	Plasmid; P-P
Plasmid	WP_000012106.1	1697	WP_004144424.1	MC50_RS27100	Plasmid; P-P
Plasmid	WP_000012106.1	1697	WP_004144424.1	AM386_RS00960	Plasmid; P-P
Plasmid	WP_000012106.1	1697	WP_004144424.1	CSB98_RS00660	Plasmid; P-P
Plasmid	WP_000012106.1	1697	WP_004144424.1	CXB25_RS28755	Plasmid; P-P
Plasmid	WP_000012106.1	1697	WP_004144424.1	B7D34_RS00885	Plasmid; P-P
Plasmid	WP_000012106.1	1697	WP_004144424.1	BME54_RS29635	Plasmid; P-P
Plasmid	WP_000012106.1	1697	WP_004144424.1	A6P56_RS29600	Plasmid; P-P
Plasmid	WP_000012106.1	1697	WP_004144424.1	KPNIH30_RS27665	Plasmid; P-P
Plasmid	WP_000012106.1	1697	WP_004144424.1	AM393_RS27035	Plasmid; P-P
Plasmid	WP_000012106.1	1697	WP_004144424.1	CEV20_RS00980	Plasmid; P-P
Plasmid	WP_000012106.1	1697	WP_004144424.1	KP980_RS26325	Plasmid; P-P
Plasmid	WP_000012106.1	1697	WP_004144424.1	AM399_RS27615	Plasmid; P-P
Plasmid	WP_000012106.1	1697	WP_004144424.1	CJ258_RS27980	Plasmid; P-P
Plasmid	WP_000012106.1	1697	WP_004144424.1	DVJ73_RS00855	Plasmid; P-P
Plasmid	WP_000012106.1	1697	WP_004144424.1	AWN66_RS26495	Plasmid; P-P
Plasmid	WP_000012106.1	1697	WP_004144424.1	KPNIH10_RS29180	Plasmid; P-P
Plasmid	WP_000012106.1	1697	WP_004144424.1	CI104_RS28300	Plasmid; P-P
Plasmid	WP_000012106.1	1697	WP_004144424.1	AM454_RS26860	Plasmid; P-P
Plasmid	WP_000012106.1	1697	WP_004144424.1	AB186_RS02305	Plasmid; P-P
Plasmid	WP_000012106.1	1697	WP_004144424.1	CXB24_RS28755	Plasmid; P-P
Plasmid	WP_000012106.1	1697	WP_004144424.1	C6M05_RS29765	Plasmid; P-P
Plasmid	WP_000012106.1	1697	WP_004144424.1	CAY66_RS03075	Plasmid; P-P
Plasmid	WP_000012106.1	1697	WP_004144424.1	A6U99_RS27985	Plasmid; P-P
Plasmid	WP_000012106.1	1697	WP_004144424.1	CRN23_RS27165	Plasmid; P-P
Plasmid	WP_000012106.1	1697	WP_004144424.1	C3F39_RS29800	Plasmid; P-P
Plasmid	WP_000012106.1	1697	WP_004144424.1	CJ257_RS27210	Plasmid; P-P
Plasmid	WP_000012106.1	1697	WP_004144424.1	ENZ43_RS01690	Plasmid; P-P
Plasmid	WP_000012106.1	1697	WP_004144424.1	EG819_RS27075	Plasmid; P-P
Plasmid	WP_000012106.1	1697	WP_004144424.1	AM466_RS28205	Plasmid; P-P
Plasmid	WP_000012106.1	1697	WP_004144424.1	BE940_RS01250	Plasmid; P-P
Plasmid	WP_000012106.1	1697	WP_004144424.1	EQK40_RS23550	Plasmid; P-P
Plasmid	WP_000012106.1	1697	WP_004144424.1	BT120_RS00840	Plasmid; P-P
Plasmid	WP_000012106.1	1697	WP_004144424.1	B8O09_RS29540	Plasmid; P-P
Plasmid	WP_000012106.1	1697	WP_004144424.1	B8O09_RS30160	Plasmid; P-P
Plasmid	WP_000012106.1	1697	WP_004144424.1	CAY63_RS01165	Plasmid; P-P
Plasmid	WP_000012106.1	1697	WP_004144424.1	CAY64_RS01380	Plasmid; P-P
Plasmid	WP_000012106.1	1697	WP_004144424.1	CRN70_RS28000	Plasmid; P-P
Plasmid	WP_000012106.1	1697	WP_004144424.1	CEA76_RS28640	Plasmid; P-P
Plasmid	WP_000012106.1	1697	WP_004144424.1	DVJ73_RS02060	Plasmid; P-P
Plasmid	WP_000012106.1	1697	WP_004144424.1	CLQ99_RS28205	Plasmid; P-P
Plasmid	WP_000012106.1	1697	WP_004144424.1	CLQ72_RS01205	Plasmid; P-P
Plasmid	WP_000012106.1	1697	WP_004144424.1	HUR98_RS28715	Plasmid; P-P
Plasmid	WP_000012106.1	1697	WP_004144424.1	C2767_RS28775	Plasmid; P-P
Plasmid	WP_000012106.1	1697	WP_004144424.1	H7R86_RS29360	Plasmid; P-P
Plasmid	WP_000012106.1	1697	WP_004144424.1	HUS03_RS28715	Plasmid; P-P
Plasmid	WP_000012106.1	1697	WP_004144424.1	JCR34_RS28730	Plasmid; P-P
Plasmid	WP_000012106.1	1697	WP_004144424.1	EG820_RS29375	Plasmid; P-P
Plasmid	WP_000012106.1	1697	WP_004144424.1	D1368_RS28205	Plasmid; P-P
Plasmid	WP_000012106.1	1697	WP_004144424.1	HUS07_RS28710	Plasmid; P-P
Plasmid	WP_000012106.1	1697	WP_004144424.1	HUS06_RS28635	Plasmid; P-P
Plasmid	WP_000012106.1	1697	WP_004144424.1	IS497_RS29135	Plasmid; P-P
Plasmid	WP_000012106.1	1697	WP_004144424.1	IS505_RS28830	Plasmid; P-P
Plasmid	WP_000012106.1	1697	WP_004144424.1	HUS01_RS28720	Plasmid; P-P
Plasmid	WP_000012106.1	1697	WP_004144424.1	JLH18_RS28310	Plasmid; P-P
Plasmid	WP_000012106.1	1697	WP_004144424.1	HUS02_RS28640	Plasmid; P-P
Plasmid	WP_000012106.1	1697	WP_004144424.1	FNA74_RS00805	Plasmid; P-P
Plasmid	WP_000012106.1	1697	WP_004144424.1	HUS00_RS28700	Plasmid; P-P
Plasmid	WP_000012106.1	1697	WP_004144424.1	HUS04_RS28710	Plasmid; P-P
Plasmid	WP_000012106.1	1697	WP_004144424.1	HUS05_RS28645	Plasmid; P-P
Plasmid	WP_000012106.1	1697	WP_004144424.1	HUS08_RS28710	Plasmid; P-P
Plasmid	WP_000012106.1	1697	WP_004144424.1	HUR99_RS28700	Plasmid; P-P
Plasmid	WP_000012106.1	1697	WP_004144424.1	E2E32_RS28080	Plasmid; P-P
Plasmid	WP_000012106.1	1697	WP_004144424.1	H7R50_RS25065	Plasmid; P-P
Plasmid	WP_000012106.1	1697	WP_004144424.1	HCV84_RS28285	Plasmid; P-P
Plasmid	WP_000012106.1	1697	WP_004144424.1	IS494_RS28775	Plasmid; P-P
Plasmid	WP_000012106.1	1697	WP_004144424.1	HV253_RS27010	Plasmid; P-P
Plasmid	WP_000012106.1	1697	WP_004144424.1	JT733_RS26185	Plasmid; P-P
Plasmid	WP_000012106.1	1697	WP_004144424.1	FM021_RS29440	Plasmid; P-P
Plasmid	WP_000012106.1	1697	WP_004144424.1	IS495_RS28490	Plasmid; P-P
Plasmid	WP_000012106.1	1697	WP_004144424.1	D3H40_RS29680	Plasmid; P-P
Plasmid	WP_000012106.1	1697	WP_004144424.1	D3N36_RS28435	Plasmid; P-P
Plasmid	WP_000012106.1	1697	WP_004144424.1	IM727_RS29755	Plasmid; P-P
Plasmid	WP_000012106.1	1697	WP_004144424.1	FVP31_RS26505	Plasmid; P-P
Plasmid	WP_000012106.1	1697	WP_004144424.1	GM011_RS28125	Plasmid; P-P
Plasmid	WP_000012106.1	1697	WP_004144424.1	H3G99_RS28785	Plasmid; P-P
Plasmid	WP_000012106.1	1697	WP_004144424.1	H7R18_RS25740	Plasmid; P-P
Plasmid	WP_000012106.1	1697	WP_004144424.1	HVZ82_RS27180	Plasmid; P-P
Plasmid	WP_000012106.1	1697	WP_004144424.1	H7R06_RS25610	Plasmid; P-P
Plasmid	WP_000012106.1	1697	WP_004144424.1	JMW12_RS26780	Plasmid; P-P
Plasmid	WP_000012106.1	1697	WP_004144424.1	H1D29_RS00690	Plasmid; P-P
Plasmid	WP_000012106.1	1697	WP_004144424.1	JMW68_RS26350	Plasmid; P-P
Plasmid	WP_000012106.1	1697	WP_004144424.1	FOB37_RS00845	Plasmid; P-P
Plasmid	WP_000012106.1	1697	WP_004144424.1	ISA64_RS26010	Plasmid; P-P
Plasmid	WP_000012106.1	1697	WP_004144424.1	ISU39_RS26680	Plasmid; P-P
Plasmid	WP_000012106.1	1697	WP_004144424.1	JMW21_RS26445	Plasmid; P-P
Plasmid	WP_000012106.1	1697	WP_004144424.1	H3G66_RS28535	Plasmid; P-P
Plasmid	WP_000012106.1	1697	WP_004144424.1	IOD43_RS25120	Plasmid; P-P
Plasmid	WP_000012106.1	1697	WP_004144424.1	JT745_RS26600	Plasmid; P-P
Plasmid	WP_000012106.1	1697	WP_004144424.1	FR888_RS27035	Plasmid; P-P
Plasmid	WP_000012106.1	1697	WP_004144424.1	EJB01_RS27025	Plasmid; P-P
Plasmid	WP_000012106.1	1697	WP_004144424.1	IEY90_RS25595	Plasmid; P-P
Plasmid	WP_000012106.1	1697	WP_004144424.1	A9X72_RS26625	Plasmid; P-P
Plasmid	WP_000012106.1	1697	WP_004144424.1	ISA71_RS26850	Plasmid; P-P
Plasmid	WP_000012106.1	1697	WP_004144424.1	HB786_RS27855	Plasmid; P-P
Plasmid	WP_000012106.1	1697	WP_004144424.1	I3U24_RS27080	Plasmid; P-P
Plasmid	WP_000012106.1	1697	WP_004144424.1	JMV88_RS26995	Plasmid; P-P
Plasmid	WP_000012106.1	1697	WP_004144424.1	IAP99_RS26830	Plasmid; P-P
Plasmid	WP_000012106.1	1697	WP_004144424.1	GUY22_RS26955	Plasmid; P-P
Plasmid	WP_000012106.1	1697	WP_004144424.1	H0E90_RS28445	Plasmid; P-P
Plasmid	WP_000012106.1	1697	WP_004144424.1	IS498_RS28250	Plasmid; P-P
Plasmid	WP_000012106.1	1697	WP_004144424.1	JT748_RS26190	Plasmid; P-P
Plasmid	WP_000012106.1	1697	WP_004144424.1	HV306_RS31890	Plasmid; P-P
Plasmid	WP_000012106.1	1697	WP_004144424.1	HV187_RS30945	Plasmid; P-P
Plasmid	WP_000012106.1	1697	WP_004144424.1	JMV80_RS26975	Plasmid; P-P
Plasmid	WP_000012106.1	1697	WP_004144424.1	FOZ68_RS27445	Plasmid; P-P
Plasmid	WP_000012106.1	1697	WP_004144424.1	HPS02_RS01105	Plasmid; P-P
Plasmid	WP_000012106.1	1697	WP_004144424.1	AS658_RS25870	Plasmid; P-P
Plasmid	WP_000012106.1	1697	WP_004144424.1	JT744_RS26535	Plasmid; P-P
Plasmid	WP_000012106.1	1697	WP_004144424.1	HV294_RS26785	Plasmid; P-P
Plasmid	WP_000012106.1	1697	WP_004144424.1	FOB38_RS01895	Plasmid; P-P
Plasmid	WP_000012106.1	1697	WP_004144424.1	JT727_RS26595	Plasmid; P-P
Plasmid	WP_000012106.1	1697	WP_004144424.1	GV198_RS26140	Plasmid; P-P
Plasmid	WP_000012106.1	1697	WP_004144424.1	GV243_RS25800	Plasmid; P-P
Plasmid	WP_000012106.1	1697	WP_004144424.1	JW304_RS00645	Plasmid; P-P
Plasmid	WP_000012106.1	1697	WP_004144424.1	JMX55_RS26640	Plasmid; P-P
Plasmid	WP_000012106.1	1697	WP_004144424.1	JMW96_RS26305	Plasmid; P-P
Plasmid	WP_000012106.1	1697	WP_004144424.1	JMW99_RS26010	Plasmid; P-P
Plasmid	WP_000012106.1	1697	WP_004144424.1	JMX74_RS26760	Plasmid; P-P
Plasmid	WP_000012106.1	1697	WP_004144424.1	JMW72_RS26260	Plasmid; P-P
Plasmid	WP_000012106.1	1697	WP_004144424.1	IS503_RS27145	Plasmid; P-P
Plasmid	WP_000012106.1	1697	WP_004144424.1	HBJ33_RS27735	Plasmid; P-P
Plasmid	WP_000012106.1	1697	WP_004144424.1	IL253_RS28280	Plasmid; P-P
Plasmid	WP_000012106.1	1697	WP_004144424.1	E8Q43_RS27725	Plasmid; P-P
Plasmid	WP_000012106.1	1697	WP_004144424.1	I6K36_RS26170	Plasmid; P-P
Plasmid	WP_000012106.1	1697	WP_004144424.1	JMX29_RS26385	Plasmid; P-P
Plasmid	WP_000012106.1	1697	WP_004144424.1	H3G71_RS28575	Plasmid; P-P
Plasmid	WP_000012106.1	1697	WP_004144424.1	JMX61_RS27150	Plasmid; P-P
Plasmid	WP_000012106.1	1697	WP_004144424.1	JMV85_RS27120	Plasmid; P-P
Plasmid	WP_000012106.1	1697	WP_004144424.1	JW304_RS02005	Plasmid; P-P
Plasmid	WP_000012106.1	1697	WP_004144424.1	GV213_RS26200	Plasmid; P-P
Plasmid	WP_000012106.1	1697	WP_004144424.1	JMW76_RS25745	Plasmid; P-P
Plasmid	WP_000012106.1	1697	WP_004144424.1	E1A84_RS27970	Plasmid; P-P
Plasmid	WP_000012106.1	1697	WP_004144424.1	IFY65_RS26540	Plasmid; P-P
Plasmid	WP_000012106.1	1697	WP_004144424.1	I6K56_RS25920	Plasmid; P-P
Plasmid	WP_000012106.1	1697	WP_004144424.1	HCV85_RS28455	Plasmid; P-P
Plasmid	WP_000012106.1	1697	WP_004144424.1	I6K64_RS27565	Plasmid; P-P
Plasmid	WP_000012106.1	1697	WP_004144424.1	ISA55_RS25850	Plasmid; P-P
Plasmid	WP_000012106.1	1697	WP_004144424.1	GQY16_RS28440	Plasmid; P-P
Plasmid	WP_000012106.1	1697	WP_004144424.1	JN237_RS25670	Plasmid; P-P
Plasmid	WP_000012106.1	1697	WP_004144424.1	JT733_RS27550	Plasmid; P-P
Plasmid	WP_000012106.1	1697	WP_004144424.1	HV347_RS26200	Plasmid; P-P
Plasmid	WP_000012106.1	1697	WP_004144424.1	GVI79_RS28730	Plasmid; P-P
Plasmid	WP_000012106.1	1697	WP_004144424.1	HB813_RS27135	Plasmid; P-P
Plasmid	WP_000012106.1	1697	WP_004144424.1	JMV94_RS25705	Plasmid; P-P
Plasmid	WP_000012106.1	1697	WP_004144424.1	H7U30_RS27835	Plasmid; P-P
Plasmid	WP_000012106.1	1697	WP_004144424.1	H4N62_RS26105	Plasmid; P-P
Plasmid	WP_000012106.1	1697	WP_004144424.1	JMV78_RS26210	Plasmid; P-P
Plasmid	WP_000012106.1	1697	WP_004144424.1	I3U25_RS26585	Plasmid; P-P
Plasmid	WP_000012106.1	1697	WP_004144424.1	HV240_RS27965	Plasmid; P-P
Plasmid	WP_000012106.1	1697	WP_004144424.1	GVI78_RS25855	Plasmid; P-P
Plasmid	WP_000012106.1	1697	WP_004144424.1	JMX12_RS27285	Plasmid; P-P
Plasmid	WP_000012106.1	1697	WP_004144424.1	HKJ75_RS26370	Plasmid; P-P
Plasmid	WP_000012106.1	1697	WP_004144424.1	JMW58_RS27115	Plasmid; P-P
Plasmid	WP_000012106.1	1697	WP_004144424.1	JYA99_RS27130	Plasmid; P-P
Plasmid	WP_000012106.1	1697	WP_004144424.1	HB788_RS27665	Plasmid; P-P
Plasmid	WP_000012106.1	1697	WP_004144424.1	HV151_RS26725	Plasmid; P-P
Plasmid	WP_000012106.1	1697	WP_004144424.1	HVZ90_RS26835	Plasmid; P-P
Plasmid	WP_000012106.1	1697	WP_004144424.1	ISA83_RS25865	Plasmid; P-P
Plasmid	WP_000012106.1	1697	WP_004144424.1	DPF99_RS01340	Plasmid; P-P
Plasmid	WP_000012106.1	1697	WP_004144424.1	JT725_RS26595	Plasmid; P-P
Plasmid	WP_000012106.1	1697	WP_004144424.1	FDY04_RS26920	Plasmid; P-P
Plasmid	WP_000012106.1	1697	WP_004144424.1	ISB15_RS25930	Plasmid; P-P
Plasmid	WP_000012106.1	1697	WP_004144424.1	GUY22_RS27865	Plasmid; P-P
Plasmid	WP_000012106.1	1697	WP_004144424.1	JMW84_RS26360	Plasmid; P-P
Plasmid	WP_000012106.1	1697	WP_004144424.1	I5M58_RS28605	Plasmid; P-P
Plasmid	WP_000012106.1	1697	WP_004144424.1	FA957_RS28395	Plasmid; P-P
Plasmid	WP_000012106.1	1697	WP_004144424.1	JMW15_RS26320	Plasmid; P-P
Plasmid	WP_000012106.1	1697	WP_004144424.1	JMX40_RS26280	Plasmid; P-P
Plasmid	WP_000012106.1	1697	WP_004144424.1	HC233_RS27475	Plasmid; P-P
Plasmid	WP_000012106.1	1697	WP_004144424.1	I3U23_RS29860	Plasmid; P-P
Plasmid	WP_000012106.1	1697	WP_004144424.1	IOD49_RS27210	Plasmid; P-P
Plasmid	WP_000012106.1	1697	WP_004144424.1	HB789_RS27865	Plasmid; P-P
Plasmid	WP_000012106.1	1697	WP_004144424.1	GV218_RS26215	Plasmid; P-P
Plasmid	WP_000012106.1	1697	WP_004144424.1	AM681_RS26875	Plasmid; P-P
Plasmid	WP_000012106.1	1697	WP_004144424.1	Kp711_RS00355	Plasmid; P-P
Plasmid	WP_000012106.1	1697	WP_004144424.1	JMW73_RS25745	Plasmid; P-P
Plasmid	WP_000012106.1	1697	WP_004144424.1	JGR95_RS26650	Plasmid; P-P
Plasmid	WP_000012106.1	1697	WP_004144424.1	IFX77_RS26960	Plasmid; P-P
Plasmid	WP_000012106.1	1697	WP_004144424.1	H4N62_RS27260	Plasmid; P-P
Plasmid	WP_000012106.1	1697	WP_004144424.1	GQY16_RS26910	Plasmid; P-P
Plasmid	WP_000012106.1	1697	WP_004144424.1	BK002_RS27340	Plasmid; P-P
Plasmid	WP_000012106.1	1697	WP_004144424.1	GJJ12_RS26260	Plasmid; P-P
Plasmid	WP_000012106.1	1697	WP_004144424.1	FOM15_RS27140	Plasmid; P-P
Plasmid	WP_000012106.1	1697	WP_004144424.1	IOD25_RS27090	Plasmid; P-P
Plasmid	WP_000012106.1	1697	WP_004144424.1	HV049_RS26380	Plasmid; P-P
Plasmid	WP_000012106.1	1697	WP_004144424.1	JW299_RS00125	Plasmid; P-P
Plasmid	WP_000012106.1	1697	WP_004144424.1	JMW75_RS26395	Plasmid; P-P
Plasmid	WP_000012106.1	1697	WP_004144424.1	HV253_RS27740	Plasmid; P-P
Plasmid	WP_000012106.1	1697	WP_004144424.1	JMX01_RS26355	Plasmid; P-P
Plasmid	WP_000012106.1	1697	WP_004144424.1	JMX14_RS26680	Plasmid; P-P
Plasmid	WP_000012106.1	1697	WP_004144424.1	DL426_RS00505	Plasmid; P-P
Plasmid	WP_000012106.1	1697	WP_004144424.1	I5002_RS28455	Plasmid; P-P
Plasmid	WP_000012106.1	1697	WP_004144424.1	JW305_RS00855	Plasmid; P-P
Plasmid	WP_000012106.1	1697	WP_004144424.1	ISA78_RS26955	Plasmid; P-P
Plasmid	WP_000012106.1	1697	WP_004144424.1	ICN80_RS26790	Plasmid; P-P
Plasmid	WP_000012106.1	1697	WP_004144424.1	H1Y02_RS27525	Plasmid; P-P
Plasmid	WP_000012106.1	1697	WP_004144424.1	JMW24_RS26325	Plasmid; P-P
Plasmid	WP_000012106.1	1697	WP_004144424.1	TMSI_RS29740	Plasmid; P-P
Plasmid	WP_000012106.1	1697	WP_004144424.1	JMW10_RS25665	Plasmid; P-P
Plasmid	WP_000012106.1	1697	WP_004144424.1	HB787_RS27790	Plasmid; P-P
Plasmid	WP_000012106.1	1697	WP_004144424.1	JT729_RS26595	Plasmid; P-P
Plasmid	WP_000012106.1	1697	WP_004144424.1	JXZ99_RS26905	Plasmid; P-P
Plasmid	WP_000012106.1	1697	WP_004144424.1	I6K63_RS27760	Plasmid; P-P
Plasmid	WP_000012106.1	1697	WP_004144424.1	JT747_RS26630	Plasmid; P-P
Plasmid	WP_000012106.1	1697	WP_004144424.1	I8N76_RS27750	Plasmid; P-P
Plasmid	WP_000012106.1	1697	WP_004144424.1	GV224_RS26210	Plasmid; P-P
Plasmid	WP_000012106.1	1697	WP_004144424.1	HV075_RS25670	Plasmid; P-P
Plasmid	WP_000012106.1	1697	WP_004144424.1	IOD46_RS26095	Plasmid; P-P
Plasmid	WP_000012106.1	1697	WP_004144424.1	FEE38_RS28195	Plasmid; P-P
Plasmid	WP_000012106.1	1697	WP_004144424.1	IS501_RS27170	Plasmid; P-P
Plasmid	WP_000012106.1	1697	WP_004144424.1	H3G96_RS27785	Plasmid; P-P
Plasmid	WP_000012106.1	1697	WP_004144424.1	JMW41_RS27100	Plasmid; P-P
Plasmid	WP_000012106.1	1697	WP_004144424.1	HBJ44_RS28230	Plasmid; P-P
Plasmid	WP_000012106.1	1697	WP_004144424.1	JMX25_RS27125	Plasmid; P-P
Plasmid	WP_000012106.1	1697	WP_004144424.1	HV051_RS26385	Plasmid; P-P
Plasmid	WP_000012106.1	1697	WP_004144424.1	G7033_RS25510	Plasmid; P-P
Plasmid	WP_000012106.1	1697	WP_004144424.1	HJ591_RS28260	Plasmid; P-P
Plasmid	WP_000012106.1	1697	WP_004144424.1	JT722_RS26600	Plasmid; P-P
Plasmid	WP_000012106.1	1697	WP_004144424.1	HCV82_RS27345	Plasmid; P-P
Plasmid	WP_000012106.1	1697	WP_004144424.1	HV042_RS30760	Plasmid; P-P
Plasmid	WP_000012106.1	1697	WP_004144424.1	H7R71_RS28350	Plasmid; P-P
Plasmid	WP_000012106.1	1697	WP_004144424.1	HV227_RS28210	Plasmid; P-P
Plasmid	WP_000012106.1	1697	WP_004144424.1	HV225_RS28830	Plasmid; P-P
Plasmid	WP_000012106.1	1697	WP_004144424.1	H7R87_RS28940	Plasmid; P-P
Plasmid	WP_000012106.1	1697	WP_004144424.1	HV347_RS27130	Plasmid; P-P
Plasmid	WP_000012106.1	1697	WP_004144424.1	GQY17_RS28290	Plasmid; P-P
Plasmid	WP_000012106.1	1697	WP_004144424.1	C2767_RS29790	Plasmid; P-P
Plasmid	WP_000012106.1	1697	WP_004144424.1	I3U25_RS28975	Plasmid; P-P
Plasmid	WP_000012106.1	1697	WP_004144424.1	JMW18_RS26355	Plasmid; P-P
Plasmid	WP_000012106.1	1697	WP_004144424.1	FFT47_RS28050	Plasmid; P-P
Plasmid	WP_000012106.1	1697	WP_004144424.1	FFT49_RS28855	Plasmid; P-P
Plasmid	WP_000012106.1	1697	WP_004144424.1	FFT48_RS28850	Plasmid; P-P
Plasmid	WP_000012106.1	1697	WP_004144424.1	EHC63_RS28975	Plasmid; P-P
Plasmid	WP_000012106.1	1697	WP_004144424.1	F6W81_RS27630	Plasmid; P-P
Plasmid	WP_000012106.1	1697	WP_004144424.1	EJJ25_RS28555	Plasmid; P-P
Plasmid	WP_000012106.1	1697	WP_004144424.1	GS419_RS28090	Plasmid; P-P
Plasmid	WP_000012106.1	1697	WP_004144424.1	FA957_RS29400	Plasmid; P-P
Plasmid	WP_000012106.1	1697	WP_004144424.1	GTH21_RS27565	Plasmid; P-P
Plasmid	WP_000012106.1	1697	WP_004144424.1	H1Y02_RS25995	Plasmid; P-P
Plasmid	WP_000012106.1	1697	WP_004144424.1	H3G96_RS28540	Plasmid; P-P
Plasmid	WP_000012106.1	1697	WP_004144424.1	H3G71_RS27685	Plasmid; P-P
Plasmid	WP_000012106.1	1697	WP_004144424.1	IRT47_RS28520	Plasmid; P-P
Plasmid	WP_000012106.1	1697	WP_004144424.1	IS499_RS28840	Plasmid; P-P
Plasmid	WP_000012106.1	1697	WP_004144424.1	IS502_RS28045	Plasmid; P-P
Plasmid	WP_000012106.1	1697	WP_004144424.1	IS498_RS29355	Plasmid; P-P
Plasmid	WP_000012106.1	1697	WP_004144424.1	IS496_RS27870	Plasmid; P-P
Plasmid	WP_000012106.1	1697	WP_004144424.1	JCR35_RS28660	Plasmid; P-P
Plasmid	WP_000012106.1	1697	WP_004144424.1	I5002_RS29855	Plasmid; P-P
Plasmid	WP_000012106.1	1697	WP_004144424.1	JMY88_RS29795	Plasmid; P-P
Plasmid	WP_000012106.1	1697	WP_004178059.1	AM364_RS28490	Plasmid; P-P
Plasmid	WP_000012106.1	1697	WP_004178059.1	DBR02_RS26330	Plasmid; P-P
Plasmid	WP_000012106.1	1697	WP_004178059.1	AWN63_RS28625	Plasmid; P-P
Plasmid	WP_000012106.1	1697	WP_004178059.1	KR75_RS26275	Plasmid; P-P
Plasmid	WP_000012106.1	1697	WP_004178059.1	D4N21_RS30085	Plasmid; P-P
Plasmid	WP_000012106.1	1697	WP_004178059.1	KPNJ1_RS27720	Plasmid; P-P
Plasmid	WP_000012106.1	1697	WP_004178059.1	D0883_RS26815	Plasmid; P-P
Plasmid	WP_000012106.1	1697	WP_004178059.1	C2L62_RS29455	Plasmid; P-P
Plasmid	WP_000012106.1	1697	WP_004178059.1	C2U49_RS29975	Plasmid; P-P
Plasmid	WP_000012106.1	1697	WP_004178059.1	CTI65_RS27870	Plasmid; P-P
Plasmid	WP_000012106.1	1697	WP_004178059.1	AB186_RS00415	Plasmid; P-P
Plasmid	WP_000012106.1	1697	WP_004178059.1	C2U50_RS01995	Plasmid; P-P
Plasmid	WP_000012106.1	1697	WP_004178059.1	CTI63_RS27875	Plasmid; P-P
Plasmid	WP_000012106.1	1697	WP_004178059.1	AGG09_RS29445	Plasmid; P-P
Plasmid	WP_000012106.1	1697	WP_004178059.1	C2U44_RS31240	Plasmid; P-P
Plasmid	WP_000012106.1	1697	WP_004178059.1	AGE86_RS00905	Plasmid; P-P
Plasmid	WP_000012106.1	1697	WP_004178059.1	BN49_RS00140	Plasmid; P-P
Plasmid	WP_000012106.1	1697	WP_004178059.1	CSC13_RS01430	Plasmid; P-P
Plasmid	WP_000012106.1	1697	WP_004178059.1	C2L61_RS29845	Plasmid; P-P
Plasmid	WP_000012106.1	1697	WP_004178059.1	BBD63_RS00295	Plasmid; P-P
Plasmid	WP_000012106.1	1697	WP_004178059.1	B7D49_RS01560	Plasmid; P-P
Plasmid	WP_000012106.1	1697	WP_004178059.1	ABY63_RS00945	Plasmid; P-P
Plasmid	WP_000012106.1	1697	WP_004178059.1	BTE51_RS01200	Plasmid; P-P
Plasmid	WP_000012106.1	1697	WP_004178059.1	CLQ46_RS00785	Plasmid; P-P
Plasmid	WP_000012106.1	1697	WP_004178059.1	B8O09_RS29195	Plasmid; P-P
Plasmid	WP_000012106.1	1697	WP_004178059.1	C2M13_RS26725	Plasmid; P-P
Plasmid	WP_000012106.1	1697	WP_004178059.1	AM362_RS27830	Plasmid; P-P
Plasmid	WP_000012106.1	1697	WP_004178059.1	AM367_RS27875	Plasmid; P-P
Plasmid	WP_000012106.1	1697	WP_004178059.1	CTI63_RS27370	Plasmid; P-P
Plasmid	WP_000012106.1	1697	WP_004178059.1	CI103_RS27390	Plasmid; P-P
Plasmid	WP_000012106.1	1697	WP_004178059.1	EW050_RS27850	Plasmid; P-P
Plasmid	WP_000012106.1	1697	WP_004178059.1	C2U53_RS01040	Plasmid; P-P
Plasmid	WP_000012106.1	1697	WP_004178059.1	B5G58_RS30225	Plasmid; P-P
Plasmid	WP_000012106.1	1697	WP_004178059.1	KPNIH32_RS29035	Plasmid; P-P
Plasmid	WP_000012106.1	1697	WP_004178059.1	AM359_RS00825	Plasmid; P-P
Plasmid	WP_000012106.1	1697	WP_004178059.1	AL516_RS00560	Plasmid; P-P
Plasmid	WP_000012106.1	1697	WP_004178059.1	AXA58_RS29125	Plasmid; P-P
Plasmid	WP_000012106.1	1697	WP_004178059.1	BU813_RS28295	Plasmid; P-P
Plasmid	WP_000012106.1	1697	WP_004178059.1	AGG69_RS00875	Plasmid; P-P
Plasmid	WP_000012106.1	1697	WP_004178059.1	CTI68_RS28585	Plasmid; P-P
Plasmid	WP_000012106.1	1697	WP_004178059.1	J052_RS27330	Plasmid; P-P
Plasmid	WP_000012106.1	1697	WP_004178059.1	A6D82_RS27200	Plasmid; P-P
Plasmid	WP_000012106.1	1697	WP_004178059.1	B9G35_RS28850	Plasmid; P-P
Plasmid	WP_000012106.1	1697	WP_004178059.1	C2U42_RS01210	Plasmid; P-P
Plasmid	WP_000012106.1	1697	WP_004178059.1	AM360_RS27505	Plasmid; P-P
Plasmid	WP_000012106.1	1697	WP_004178059.1	CSB98_RS27095	Plasmid; P-P
Plasmid	WP_000012106.1	1697	WP_004178059.1	B8O08_RS30335	Plasmid; P-P
Plasmid	WP_000012106.1	1697	WP_004178059.1	CS526_RS28795	Plasmid; P-P
Plasmid	WP_000012106.1	1697	WP_004178059.1	AGE78_RS01910	Plasmid; P-P
Plasmid	WP_000012106.1	1697	WP_004178059.1	A6P56_RS29085	Plasmid; P-P
Plasmid	WP_000012106.1	1697	WP_004178059.1	CHX41_RS27620	Plasmid; P-P
Plasmid	WP_000012106.1	1697	WP_004178059.1	AM426_RS28210	Plasmid; P-P
Plasmid	WP_000012106.1	1697	WP_004178059.1	CTI75_RS28780	Plasmid; P-P
Plasmid	WP_000012106.1	1697	WP_004178059.1	A6D86_RS27870	Plasmid; P-P
Plasmid	WP_000012106.1	1697	WP_004178059.1	EW045_RS28005	Plasmid; P-P
Plasmid	WP_000012106.1	1697	WP_004178059.1	AM488_RS28910	Plasmid; P-P
Plasmid	WP_000012106.1	1697	WP_004178059.1	CTI69_RS28575	Plasmid; P-P
Plasmid	WP_000012106.1	1697	WP_004178059.1	EGY03_RS00290	Plasmid; P-P
Plasmid	WP_000012106.1	1697	WP_004178059.1	CSC00_RS28065	Plasmid; P-P
Plasmid	WP_000012106.1	1697	WP_004178059.1	BTE52_RS29840	Plasmid; P-P
Plasmid	WP_000012106.1	1697	WP_004178059.1	C2U50_RS01460	Plasmid; P-P
Plasmid	WP_000012106.1	1697	WP_004178059.1	DLJ83_RS27500	Plasmid; P-P
Plasmid	WP_000012106.1	1697	WP_004178059.1	EW042_RS28085	Plasmid; P-P
Plasmid	WP_000012106.1	1697	WP_004178059.1	H218_RS28100	Plasmid; P-P
Plasmid	WP_000012106.1	1697	WP_004178059.1	BTE50_RS00995	Plasmid; P-P
Plasmid	WP_000012106.1	1697	WP_004178059.1	AGG42_RS01890	Plasmid; P-P
Plasmid	WP_000012106.1	1697	WP_004178059.1	CTI74_RS28595	Plasmid; P-P
Plasmid	WP_000012106.1	1697	WP_004178059.1	KPNIH24_RS28895	Plasmid; P-P
Plasmid	WP_000012106.1	1697	WP_004178059.1	CEQ13_RS00190	Plasmid; P-P
Plasmid	WP_000012106.1	1697	WP_004178059.1	A6P37_RS28150	Plasmid; P-P
Plasmid	WP_000012106.1	1697	WP_004178059.1	CLQ68_RS00780	Plasmid; P-P
Plasmid	WP_000012106.1	1697	WP_004178059.1	CTI61_RS28815	Plasmid; P-P
Plasmid	WP_000012106.1	1697	WP_004178059.1	CWN90_RS28405	Plasmid; P-P
Plasmid	WP_000012106.1	1697	WP_004178059.1	CRT36_RS27060	Plasmid; P-P
Plasmid	WP_000012106.1	1697	WP_004178059.1	PMK1_RS26815	Plasmid; P-P
Plasmid	WP_000012106.1	1697	WP_004178059.1	A6D67_RS27005	Plasmid; P-P
Plasmid	WP_000012106.1	1697	WP_004178059.1	BB790_RS29725	Plasmid; P-P
Plasmid	WP_000012106.1	1697	WP_004178059.1	AM376_RS00315	Plasmid; P-P
Plasmid	WP_000012106.1	1697	WP_004178059.1	CTI65_RS27365	Plasmid; P-P
Plasmid	WP_000012106.1	1697	WP_004178059.1	CWN89_RS28500	Plasmid; P-P
Plasmid	WP_000012106.1	1697	WP_004178059.1	CSB99_RS28920	Plasmid; P-P
Plasmid	WP_000012106.1	1697	WP_004178059.1	LI86_RS27500	Plasmid; P-P
Plasmid	WP_000012106.1	1697	WP_004178059.1	EGX99_RS00210	Plasmid; P-P
Plasmid	WP_000012106.1	1697	WP_004178059.1	BBD64_RS28705	Plasmid; P-P
Plasmid	WP_000012106.1	1697	WP_004178059.1	CRN70_RS30120	Plasmid; P-P
Plasmid	WP_000012106.1	1697	WP_004178059.1	ES964_RS27465	Plasmid; P-P
Plasmid	WP_000012106.1	1697	WP_004178059.1	C2M09_RS28765	Plasmid; P-P
Plasmid	WP_000012106.1	1697	WP_004178059.1	AN663_RS27960	Plasmid; P-P
Plasmid	WP_000012106.1	1697	WP_004178059.1	CTI62_RS28430	Plasmid; P-P
Plasmid	WP_000012106.1	1697	WP_004178059.1	AM458_RS29010	Plasmid; P-P
Plasmid	WP_000012106.1	1697	WP_004178059.1	KPN_RS26990	Plasmid; P-P
Plasmid	WP_000012106.1	1697	WP_004178059.1	CWQ24_RS29080	Plasmid; P-P
Plasmid	WP_000012106.1	1697	WP_004178059.1	CTI59_RS28815	Plasmid; P-P
Plasmid	WP_000012106.1	1697	WP_004178059.1	DPQ49_RS28205	Plasmid; P-P
Plasmid	WP_000012106.1	1697	WP_004178059.1	CLQ43_RS27875	Plasmid; P-P
Plasmid	WP_000012106.1	1697	WP_004178059.1	CI103_RS28035	Plasmid; P-P
Plasmid	WP_000012106.1	1697	WP_004178059.1	AM477_RS27840	Plasmid; P-P
Plasmid	WP_000012106.1	1697	WP_004178059.1	B7D49_RS02640	Plasmid; P-P
Plasmid	WP_000012106.1	1697	WP_004178059.1	BBD65_RS01040	Plasmid; P-P
Plasmid	WP_000012106.1	1697	WP_004178059.1	AN663_RS29350	Plasmid; P-P
Plasmid	WP_000012106.1	1697	WP_004178059.1	KONIH1_RS31175	Plasmid; P-P
Plasmid	WP_000012106.1	1697	WP_004178059.1	HV105_RS31385	Plasmid; P-P
Plasmid	WP_000012106.1	1697	WP_004178059.1	HU711_RS27110	Plasmid; P-P
Plasmid	WP_000012106.1	1697	WP_004178059.1	HB637_RS27735	Plasmid; P-P
Plasmid	WP_000012106.1	1697	WP_004178059.1	H1Y02_RS27915	Plasmid; P-P
Plasmid	WP_000012106.1	1697	WP_004178059.1	C2D62_RS28675	Plasmid; P-P
Plasmid	WP_000012106.1	1697	WP_004178059.1	GHA50_RS00570	Plasmid; P-P
Plasmid	WP_000012106.1	1697	WP_004178059.1	H7R83_RS29065	Plasmid; P-P
Plasmid	WP_000012106.1	1697	WP_004178059.1	E4W47_RS27525	Plasmid; P-P
Plasmid	WP_000012106.1	1697	WP_004178059.1	ISD32_RS27610	Plasmid; P-P
Plasmid	WP_000012106.1	1697	WP_004178059.1	JMW91_RS25890	Plasmid; P-P
Plasmid	WP_000012106.1	1697	WP_004178059.1	EQH51_RS27065	Plasmid; P-P
Plasmid	WP_000012106.1	1697	WP_004178059.1	ISA87_RS26865	Plasmid; P-P
Plasmid	WP_000012106.1	1697	WP_004178059.1	IOD47_RS26340	Plasmid; P-P
Plasmid	WP_000012106.1	1697	WP_004178059.1	HV343_RS26060	Plasmid; P-P
Plasmid	WP_000012106.1	1697	WP_004178059.1	HV312_RS27050	Plasmid; P-P
Plasmid	WP_000012106.1	1697	WP_004178059.1	HL854_RS27100	Plasmid; P-P
Plasmid	WP_000012106.1	1697	WP_004178059.1	I8N75_RS25925	Plasmid; P-P
Plasmid	WP_000012106.1	1697	WP_004178059.1	JMZ78_RS28170	Plasmid; P-P
Plasmid	WP_000012106.1	1697	WP_004178059.1	JMX37_RS26690	Plasmid; P-P
Plasmid	WP_000012106.1	1697	WP_004178059.1	EQH49_RS27485	Plasmid; P-P
Plasmid	WP_000012106.1	1697	WP_004178059.1	JMW78_RS26495	Plasmid; P-P
Plasmid	WP_000012106.1	1697	WP_004178059.1	HCV83_RS27905	Plasmid; P-P
Plasmid	WP_000012106.1	1697	WP_004178059.1	FDK25_RS28885	Plasmid; P-P
Plasmid	WP_000012106.1	1697	WP_004178059.1	F8D37_RS26865	Plasmid; P-P
Plasmid	WP_000012106.1	1697	WP_004178059.1	I6K49_RS26510	Plasmid; P-P
Plasmid	WP_000012106.1	1697	WP_004178059.1	JMX00_RS27630	Plasmid; P-P
Plasmid	WP_000012106.1	1697	WP_004178059.1	G7Z28_RS27445	Plasmid; P-P
Plasmid	WP_000012106.1	1697	WP_004178059.1	I6K45_RS26480	Plasmid; P-P
Plasmid	WP_000012106.1	1697	WP_004178059.1	AA595_RS27525	Plasmid; P-P
Plasmid	WP_000012106.1	1697	WP_004178059.1	G7Z27_RS27340	Plasmid; P-P
Plasmid	WP_000012106.1	1697	WP_004178059.1	HV225_RS28090	Plasmid; P-P
Plasmid	WP_000012106.1	1697	WP_004178059.1	FDK24_RS28940	Plasmid; P-P
Plasmid	WP_000012106.1	1697	WP_004178059.1	I6Z21_RS25620	Plasmid; P-P
Plasmid	WP_000012106.1	1697	WP_004178059.1	C5707_RS28900	Plasmid; P-P
Plasmid	WP_000012106.1	1697	WP_004178059.1	HV247_RS26895	Plasmid; P-P
Plasmid	WP_000012106.1	1697	WP_004178059.1	I5M56_RS25530	Plasmid; P-P
Plasmid	WP_000012106.1	1697	WP_004178059.1	IFY68_RS27740	Plasmid; P-P
Plasmid	WP_000012106.1	1697	WP_004178059.1	F8D37_RS28095	Plasmid; P-P
Plasmid	WP_000012106.1	1697	WP_004178059.1	H7R40_RS27095	Plasmid; P-P
Plasmid	WP_000012106.1	1697	WP_004178059.1	HU711_RS27290	Plasmid; P-P
Plasmid	WP_000012106.1	1697	WP_004178059.1	ISA62_RS26260	Plasmid; P-P
Plasmid	WP_000012106.1	1697	WP_004178059.1	I6K38_RS26390	Plasmid; P-P
Plasmid	WP_000012106.1	1697	WP_004178059.1	I6I33_RS25785	Plasmid; P-P
Plasmid	WP_000012106.1	1697	WP_004178059.1	H7R75_RS26035	Plasmid; P-P
Plasmid	WP_000012106.1	1697	WP_004178059.1	HCV81_RS27070	Plasmid; P-P
Plasmid	WP_000012106.1	1697	WP_004178059.1	JMX29_RS28160	Plasmid; P-P
Plasmid	WP_000012106.1	1697	WP_004178059.1	EHW69_RS30010	Plasmid; P-P
Plasmid	WP_000012106.1	1697	WP_004178059.1	HS091_RS26300	Plasmid; P-P
Plasmid	WP_000012106.1	1697	WP_004178059.1	HV193_RS27135	Plasmid; P-P
Plasmid	WP_000012106.1	1697	WP_004178059.1	I6K58_RS00680	Plasmid; P-P
Plasmid	WP_000012106.1	1697	WP_004178059.1	HVZ68_RS26155	Plasmid; P-P
Plasmid	WP_000012106.1	1697	WP_004178059.1	JMV74_RS26720	Plasmid; P-P
Plasmid	WP_000012106.1	1697	WP_004178059.1	HVX23_RS25445	Plasmid; P-P
Plasmid	WP_000012106.1	1697	WP_004178059.1	JW303_RS00700	Plasmid; P-P
Plasmid	WP_000012106.1	1697	WP_004178059.1	MS14393_RS27260	Plasmid; P-P
Plasmid	WP_000012106.1	1697	WP_004178059.1	FXN60_RS28230	Plasmid; P-P
Plasmid	WP_000012106.1	1697	WP_004178059.1	FDK26_RS28875	Plasmid; P-P
Plasmid	WP_000012106.1	1697	WP_004178059.1	JMZ77_RS28055	Plasmid; P-P
Plasmid	WP_000012106.1	1697	WP_004178059.1	JMX11_RS27595	Plasmid; P-P
Plasmid	WP_000012106.1	1697	WP_004178059.1	HVY73_RS26525	Plasmid; P-P
Plasmid	WP_000012106.1	1697	WP_004178059.1	I5M61_RS27995	Plasmid; P-P
Plasmid	WP_000012106.1	1697	WP_004178059.1	CI667_RS27475	Plasmid; P-P
Plasmid	WP_000012106.1	1697	WP_004178059.1	G7L41_RS26830	Plasmid; P-P
Plasmid	WP_000012106.1	1697	WP_004178059.1	JMZ79_RS27295	Plasmid; P-P
Plasmid	WP_000012106.1	1697	WP_004178059.1	H7R83_RS27870	Plasmid; P-P
Plasmid	WP_000012106.1	1697	WP_004178059.1	FJV42_RS28745	Plasmid; P-P
Plasmid	WP_000012106.1	1697	WP_004178059.1	JW306_RS01385	Plasmid; P-P
Plasmid	WP_000012106.1	1697	WP_004178059.1	JMW67_RS26270	Plasmid; P-P
Plasmid	WP_000012106.1	1697	WP_004178059.1	H1X61_RS25625	Plasmid; P-P
Plasmid	WP_000012106.1	1697	WP_004178059.1	CI661_RS26760	Plasmid; P-P
Plasmid	WP_000012106.1	1697	WP_004178059.1	I6K43_RS00110	Plasmid; P-P
Plasmid	WP_000012106.1	1697	WP_004178059.1	HV193_RS27585	Plasmid; P-P
Plasmid	WP_000012106.1	1697	WP_004178059.1	JGR95_RS28460	Plasmid; P-P
Plasmid	WP_000012106.1	1697	WP_004178059.1	HV252_RS32040	Plasmid; P-P
Plasmid	WP_000012106.1	1697	WP_004178059.1	HV252_RS30480	Plasmid; P-P
Plasmid	WP_000012106.1	1697	WP_004178059.1	I6K37_RS26435	Plasmid; P-P
Plasmid	WP_000012106.1	1697	WP_004178059.1	HV105_RS29990	Plasmid; P-P
Plasmid	WP_000012106.1	1697	WP_004178059.1	HS091_RS26685	Plasmid; P-P
Plasmid	WP_000012106.1	1697	WP_004178059.1	I6K41_RS25570	Plasmid; P-P
Plasmid	WP_000012106.1	1697	WP_004178059.1	IE970_RS31660	Plasmid; P-P
Plasmid	WP_000012106.1	1697	WP_008324160.1	C2U43_RS26145	Plasmid; P-P
Plasmid	WP_000012106.1	1697	WP_008324160.1	AM366_RS28820	Plasmid; P-P
Plasmid	WP_000012106.1	1697	WP_008324160.1	CRN23_RS26240	Plasmid; P-P
Plasmid	WP_000012106.1	1697	WP_008324160.1	CI104_RS27780	Plasmid; P-P
Plasmid	WP_000012106.1	1697	WP_008324160.1	AN232_RS28980	Plasmid; P-P
Plasmid	WP_000012106.1	1697	WP_008324160.1	EQ802_RS24170	Plasmid; P-P
Plasmid	WP_000012106.1	1697	WP_008324160.1	EQ249_RS26100	Plasmid; P-P
Plasmid	WP_000012106.1	1697	WP_008324160.1	CfB38_RS25115	Plasmid; P-P
Plasmid	WP_000012106.1	1697	WP_008324160.1	D9T11_RS00715	Plasmid; P-P
Plasmid	WP_000012106.1	1697	WP_008324160.1	AM352_RS23715	Plasmid; P-P
Plasmid	WP_000012106.1	1697	WP_008324160.1	BB790_RS30370	Plasmid; P-P
Plasmid	WP_000012106.1	1697	WP_008324160.1	JLF47_RS25385	Plasmid; P-P
Plasmid	WP_000012106.1	1697	WP_008324160.1	FR815_RS26780	Plasmid; P-P
Plasmid	WP_000012106.1	1697	WP_008324160.1	CXM87_RS26665	Plasmid; P-P
Plasmid	WP_000012106.1	1697	WP_008324160.1	FZO55_RS25525	Plasmid; P-P
Plasmid	WP_000012106.1	1697	WP_008324160.1	FR753_RS27145	Plasmid; P-P
Plasmid	WP_000012106.1	1697	WP_008324160.1	FOB88_RS01690	Plasmid; P-P
Plasmid	WP_000012106.1	1697	WP_008324160.1	CXM80_RS25600	Plasmid; P-P
Plasmid	WP_000012106.1	1697	WP_008324160.1	Kp711_RS01245	Plasmid; P-P
Plasmid	WP_000012106.1	1697	WP_008324160.1	JLF31_RS26300	Plasmid; P-P
Plasmid	WP_000012106.1	1697	WP_008324160.1	H7R88_RS27795	Plasmid; P-P
Plasmid	WP_000012106.1	1697	WP_008324160.1	FOB38_RS00480	Plasmid; P-P
Plasmid	WP_000012106.1	1697	WP_008324160.1	HV173_RS26605	Plasmid; P-P
Plasmid	WP_000012106.1	1697	WP_008324160.1	FR751_RS27470	Plasmid; P-P
Plasmid	WP_000012106.1	1697	WP_008324160.1	GVI63_RS24885	Plasmid; P-P
Plasmid	WP_000012106.1	1697	WP_008324160.1	HS092_RS24490	Plasmid; P-P
Plasmid	WP_000012106.1	1697	WP_008324160.1	GVI65_RS26295	Plasmid; P-P
Plasmid	WP_000012106.1	1697	WP_008324160.1	CXM81_RS26660	Plasmid; P-P
Plasmid	WP_000012106.1	1697	WP_008324160.1	FJR44_RS25610	Plasmid; P-P
Plasmid	WP_000012106.1	1697	WP_008324160.1	EM861_RS24470	Plasmid; P-P
Plasmid	WP_000012106.1	1697	WP_008324160.1	G3T53_RS25050	Plasmid; P-P
Plasmid	WP_000012106.1	1697	WP_008324160.1	HV236_RS23115	Plasmid; P-P
Plasmid	WP_000012106.1	1697	WP_008324160.1	IEC98_RS23485	Plasmid; P-P
Plasmid	WP_000012106.1	1697	WP_008324160.1	FR772_RS27190	Plasmid; P-P
Plasmid	WP_000012106.1	1697	WP_008324160.1	FFY44_RS28725	Plasmid; P-P
Plasmid	WP_000012106.1	1697	WP_008324160.1	JLF35_RS23730	Plasmid; P-P
Plasmid	WP_000012106.1	1697	WP_008324160.1	JLH17_RS26155	Plasmid; P-P
Plasmid	WP_000012106.1	1697	WP_008324160.1	CXM82_RS24925	Plasmid; P-P
Plasmid	WP_000012106.1	1697	WP_008324160.1	JLF43_RS25330	Plasmid; P-P
Plasmid	WP_000012106.1	1697	WP_008324160.1	JLF33_RS26125	Plasmid; P-P
Plasmid	WP_000012106.1	1697	WP_008324160.1	JLF42_RS24355	Plasmid; P-P
Plasmid	WP_000012106.1	1697	WP_008324160.1	JLF42_RS25550	Plasmid; P-P
P-P	WP_000012106.1	1697	WP_011201805.1	M484_RS00075	Plasmid; P-P
P-P	WP_000012106.1	1697	WP_011201805.1	M481_RS00665	Plasmid; P-P
P-P	WP_000012106.1	1697	WP_011201805.1	YPDSF_RS21880	Plasmid; P-P
P-P	WP_000012106.1	1697	WP_011201805.1	M480_RS00075	Plasmid; P-P
P-P	WP_000012106.1	1697	WP_011201805.1	M483_RS00445	Plasmid; P-P
P-P	WP_000012106.1	1697	WP_011201805.1	BZ18_RS01000	Plasmid; P-P
P-P	WP_000012106.1	1697	WP_011201805.1	CH43_RS22020	Plasmid; P-P
P-P	WP_000012106.1	1697	WP_011201805.1	M482_RS00160	Plasmid; P-P
P-P	WP_000012106.1	1697	WP_011201805.1	M479_RS00210	Plasmid; P-P
Plasmid	WP_000012106.1	1697	WP_012825259.1	SE17cs_RS24290	Plasmid; P-P
Plasmid	WP_000012106.1	1697	WP_012825259.1	STMU2UK_RS24945	Plasmid; P-P
Plasmid	WP_000012106.1	1697	WP_012825259.1	SE18cs_RS24250	Plasmid; P-P
Plasmid	WP_000012106.1	1697	WP_012825259.1	FOB95_RS00265	Plasmid; P-P
Plasmid	WP_000012106.1	1697	WP_012825259.1	H7H28_RS23865	Plasmid; P-P
Plasmid	WP_000012106.1	1697	WP_015065625.1	AM476_RS00340	Plasmid; P-P
Plasmid	WP_000012106.1	1697	WP_015065625.1	WM92_RS27620	Plasmid; P-P
Plasmid	WP_000012106.1	1697	WP_015065625.1	WM93_RS27525	Plasmid; P-P
Plasmid	WP_000012106.1	1697	WP_015065625.1	KLP1_RS26235	Plasmid; P-P
P-P	WP_000012106.1	1697	WP_015065625.1	AM475_RS26585	Plasmid; P-P
Plasmid	WP_000012106.1	1697	WP_015065625.1	H7R87_RS26945	Plasmid; P-P
Plasmid	WP_000012106.1	1697	WP_015065625.1	DBX64_RS29325	Plasmid; P-P
Plasmid	WP_000012106.1	1697	WP_015065625.1	HRS02_RS28865	Plasmid; P-P
Plasmid	WP_000012106.1	1697	WP_015065625.1	HV207_RS28005	Plasmid; P-P
Plasmid	WP_000012106.1	1697	WP_015065625.1	HV292_RS28005	Plasmid; P-P
Plasmid	WP_000012106.1	1697	WP_015065625.1	JMW80_RS26545	Plasmid; P-P
Plasmid	WP_000012106.1	1697	WP_015065625.1	H1D28_RS00995	Plasmid; P-P
Plasmid	WP_000012106.1	1697	WP_015065625.1	FR744_RS26555	Plasmid; P-P
Plasmid	WP_000012106.1	1697	WP_016479987.1	CKQ55_RS31080	Plasmid; P-P
Plasmid	WP_000012106.1	1697	WP_016479987.1	CF000_RS31445	Plasmid; P-P
Plasmid	WP_000012106.1	1697	WP_016479987.1	A225_RS30740	Plasmid; P-P
Plasmid	WP_000012106.1	1697	WP_016479987.1	I5Q76_RS26430	Plasmid; P-P
Plasmid	WP_000012106.1	1697	WP_016479987.1	I5Q74_RS26425	Plasmid; P-P
Plasmid	WP_000012106.1	1697	WP_020323523.1	CWQ24_RS30315	Plasmid; P-P
Plasmid	WP_000012106.1	1697	WP_020323523.1	AM364_RS28080	Plasmid; P-P
Plasmid	WP_000012106.1	1697	WP_020323523.1	KPNJ2_RS27095	Plasmid; P-P
Plasmid	WP_000012106.1	1697	WP_020323523.1	HR38_RS28305	Plasmid; P-P
Plasmid	WP_000012106.1	1697	WP_020323523.1	AM359_RS01870	Plasmid; P-P
Plasmid	WP_000012106.1	1697	WP_020323523.1	WN11_RS26710	Plasmid; P-P
Plasmid	WP_000012106.1	1697	WP_020323523.1	ATN83_RS25860	Plasmid; P-P
Plasmid	WP_000012106.1	1697	WP_020323523.1	MC50_RS27355	Plasmid; P-P
Plasmid	WP_000012106.1	1697	WP_020323523.1	AM360_RS28615	Plasmid; P-P
Plasmid	WP_000012106.1	1697	WP_020323523.1	AM372_RS01400	Plasmid; P-P
Plasmid	WP_000012106.1	1697	WP_020323523.1	HR38_RS27395	Plasmid; P-P
Plasmid	WP_000012106.1	1697	WP_020323523.1	C2U46_RS31025	Plasmid; P-P
Plasmid	WP_000012106.1	1697	WP_020323523.1	KONIH1_RS31745	Plasmid; P-P
Plasmid	WP_000012106.1	1697	WP_020323523.1	HV114_RS28640	Plasmid; P-P
Plasmid	WP_000012106.1	1697	WP_020323523.1	IYV58_RS28070	Plasmid; P-P
Plasmid	WP_000012106.1	1697	WP_020323523.1	HCV84_RS28715	Plasmid; P-P
Plasmid	WP_000012106.1	1697	WP_020323523.1	HV112_RS29015	Plasmid; P-P
Plasmid	WP_000012106.1	1697	WP_020323523.1	FOB55_RS31125	Plasmid; P-P
Plasmid	WP_000012106.1	1697	WP_020323523.1	HV252_RS31145	Plasmid; P-P
Plasmid	WP_000012106.1	1697	WP_020323523.1	HCV86_RS26720	Plasmid; P-P
Plasmid	WP_000012106.1	1697	WP_020323523.1	CHQ91_RS02000	Plasmid; P-P
Plasmid	WP_000012106.1	1697	WP_020323523.1	HC680_RS29455	Plasmid; P-P
Plasmid	WP_000012106.1	1697	WP_020323523.1	HV042_RS30345	Plasmid; P-P
Plasmid	WP_000012106.1	1697	WP_020323523.1	IFY68_RS29490	Plasmid; P-P
Plasmid	WP_000012106.1	1697	WP_020323523.1	FR848_RS28835	Plasmid; P-P
P-P	WP_000012106.1	1697	WP_020323523.1	HV027_RS22630	Plasmid; P-P
Plasmid	WP_000012106.1	1697	WP_020323523.1	FR848_RS29930	Plasmid; P-P
Plasmid	WP_000012106.1	1697	WP_020323523.1	HV105_RS30910	Plasmid; P-P
Plasmid	WP_000012106.1	1697	WP_020323523.1	HV306_RS32600	Plasmid; P-P
Plasmid	WP_000012106.1	1697	WP_020325114.1	I6K40_RS26660	Plasmid; P-P
Plasmid	WP_000012106.1	1697	WP_020325114.1	I6K39_RS26845	Plasmid; P-P
Plasmid	WP_000012106.1	1697	WP_021553194.1	C6W74_RS28465	Plasmid; P-P
Plasmid	WP_000012106.1	1697	WP_021573901.1	GHT02_RS26815	Plasmid; P-P
Plasmid	WP_000012106.1	1697	WP_023213467.1	SEEP1673_RS25435	Plasmid; P-P
Plasmid	WP_000012106.1	1697	WP_023222682.1	CHC34_RS26545	Plasmid; P-P
Plasmid	WP_000012106.1	1697	WP_024191986.1	B1200_RS26655	Plasmid; P-P
Plasmid	WP_000012106.1	1697	WP_024191986.1	HV295_RS23505	Plasmid; P-P
Plasmid	WP_000012106.1	1697	WP_024191986.1	HV163_RS24775	Plasmid; P-P
Plasmid	WP_000012106.1	1697	WP_024221560.1	EL389_RS31145	Plasmid; P-P
Plasmid	WP_000012106.1	1697	WP_024524764.1	I6G97_RS00240	Plasmid; P-P
Plasmid	WP_000012106.1	1697	WP_024908901.1	EVV94_RS27465	Plasmid; P-P
Plasmid	WP_000012106.1	1697	WP_025861817.1	D9K64_RS27995	Plasmid; P-P
Plasmid	WP_000012106.1	1697	WP_025861817.1	FIU12_RS27005	Plasmid; P-P
Plasmid	WP_000012106.1	1697	WP_032736870.1	AB185_RS02935	Plasmid; P-P
Plasmid	WP_000012106.1	1697	WP_032736870.1	AGH21_RS02005	Plasmid; P-P
Plasmid	WP_000012106.1	1697	WP_032736870.1	KONIH1_RS29305	Plasmid; P-P
Plasmid	WP_000012106.1	1697	WP_032736870.1	AB188_RS01325	Plasmid; P-P
Plasmid	WP_000012106.1	1697	WP_032736870.1	E4K08_RS01285	Plasmid; P-P
Plasmid	WP_000012106.1	1697	WP_032736870.1	HV189_RS24815	Plasmid; P-P
Plasmid	WP_000012106.1	1697	WP_032736870.1	H7R88_RS26150	Plasmid; P-P
Plasmid	WP_000012106.1	1697	WP_032736870.1	E4K08_RS00430	Plasmid; P-P
Plasmid	WP_000012106.1	1697	WP_032736870.1	JMX15_RS28240	Plasmid; P-P
Plasmid	WP_000012106.1	1697	WP_032736870.1	HV046_RS30450	Plasmid; P-P
Plasmid	WP_000012106.1	1697	WP_032736870.1	DKC05_RS00925	Plasmid; P-P
Plasmid	WP_000012106.1	1697	WP_032744112.1	CSC12_RS32450	Plasmid; P-P
Plasmid	WP_000012106.1	1697	WP_032744112.1	G9395_RS27495	Plasmid; P-P
P-P	WP_000012106.1	1697	WP_032744112.1	HV324_RS31325	Plasmid; P-P
Plasmid	WP_000012106.1	1697	WP_032744112.1	HV204_RS31875	Plasmid; P-P
Plasmid	WP_000012106.1	1697	WP_032744112.1	HV234_RS30770	Plasmid; P-P
Plasmid	WP_000012106.1	1697	WP_033550688.1	A6P56_RS30735	Plasmid; P-P
Plasmid	WP_000012106.1	1697	WP_035599570.1	CPU03_RS17180	Plasmid; P-P
P-P	WP_000012106.1	1697	WP_045911931.1	HV054_RS22730	Plasmid; P-P
Plasmid	WP_000012106.1	1697	WP_045911931.1	HV049_RS26985	Plasmid; P-P
Plasmid	WP_000012106.1	1697	WP_045911931.1	HV051_RS26990	Plasmid; P-P
Plasmid	WP_000012106.1	1697	WP_046201780.1	VK74_RS25035	Plasmid; P-P
Plasmid	WP_000012106.1	1697	WP_046201780.1	RG54_RS26850	Plasmid; P-P
Plasmid	WP_000012106.1	1697	WP_046201780.1	RG55_RS26835	Plasmid; P-P
Plasmid	WP_000012106.1	1697	WP_046360188.1	HBA19_RS21665	Plasmid; P-P
Plasmid	WP_000012106.1	1697	WP_047722586.1	AB185_RS01630	Plasmid; P-P
Plasmid	WP_000012106.1	1697	WP_047722586.1	EGY08_RS00635	Plasmid; P-P
Plasmid	WP_000012106.1	1697	WP_047722586.1	IMZ21_RS29495	Plasmid; P-P
Plasmid	WP_000012106.1	1697	WP_049110928.1	BH367_RS26790	Plasmid; P-P
Plasmid	WP_000012106.1	1697	WP_049110928.1	I6K59_RS26250	Plasmid; P-P
Plasmid	WP_000012106.1	1697	WP_052973175.1	CDW44_RS26290	Plasmid; P-P
Plasmid	WP_000012106.1	1697	WP_052973175.1	BH100B_RS26745	Plasmid; P-P
Plasmid	WP_000012106.1	1697	WP_053390196.1	CFA70_RS28310	Plasmid; P-P
Plasmid	WP_000012106.1	1697	WP_053390196.1	CA210_RS00745	Plasmid; P-P
Plasmid	WP_000012106.1	1697	WP_053390196.1	CKQ55_RS30645	Plasmid; P-P
Plasmid	WP_000012106.1	1697	WP_053390196.1	CF000_RS30705	Plasmid; P-P
Plasmid	WP_000012106.1	1697	WP_053390196.1	H7R89_RS28440	Plasmid; P-P
Plasmid	WP_000012106.1	1697	WP_053390196.1	HV207_RS29730	Plasmid; P-P
Plasmid	WP_000012106.1	1697	WP_053390196.1	HV292_RS29195	Plasmid; P-P
Plasmid	WP_000012106.1	1697	WP_053390196.1	H1Y02_RS26640	Plasmid; P-P
Plasmid	WP_000012106.1	1697	WP_053890166.1	E3156_RS26820	Plasmid; P-P
Plasmid	WP_000012106.1	1697	WP_057698286.1	G6Z99_RS26830	Plasmid; P-P
Plasmid	WP_000012106.1	1697	WP_060446825.1	EEI76_RS22650	Plasmid; P-P
Plasmid	WP_000012106.1	1697	WP_062892049.1	GOE21_RS26245	Plasmid; P-P
Plasmid	WP_000012106.1	1697	WP_063449767.1	DBR02_RS25815	Plasmid; P-P
Plasmid	WP_000012106.1	1697	WP_064343526.1	CAY66_RS03645	Plasmid; P-P
Plasmid	WP_000012106.1	1697	WP_064343526.1	CN260_RS29260	Plasmid; P-P
Plasmid	WP_000012106.1	1697	WP_064343526.1	AM394_RS31450	Plasmid; P-P
Plasmid	WP_000012106.1	1697	WP_064343526.1	KOJKO3_RS30245	Plasmid; P-P
Plasmid	WP_000012106.1	1697	WP_064343526.1	HV324_RS31875	Plasmid; P-P
Plasmid	WP_000012106.1	1697	WP_064343526.1	IMY63_RS26755	Plasmid; P-P
Plasmid	WP_000012106.1	1697	WP_064343526.1	IMY55_RS28540	Plasmid; P-P
Plasmid	WP_000012106.1	1697	WP_064343526.1	HV187_RS31715	Plasmid; P-P
Plasmid	WP_000012106.1	1697	WP_064343526.1	HV252_RS29835	Plasmid; P-P
Plasmid	WP_000012106.1	1697	WP_064343526.1	GZS10_RS30120	Plasmid; P-P
Plasmid	WP_000012106.1	1697	WP_064343526.1	HV042_RS29760	Plasmid; P-P
Plasmid	WP_000012106.1	1697	WP_064343526.1	I3U25_RS28405	Plasmid; P-P
Plasmid	WP_000012106.1	1697	WP_064343526.1	FA956_RS29485	Plasmid; P-P
Plasmid	WP_000012106.1	1697	WP_064343526.1	HV324_RS29820	Plasmid; P-P
Plasmid	WP_000012106.1	1697	WP_064343526.1	HV075_RS26495	Plasmid; P-P
Plasmid	WP_000012106.1	1697	WP_064349709.1	IE970_RS32675	Plasmid; P-P
Plasmid	WP_000012106.1	1697	WP_064349709.1	IMO34_RS27960	Plasmid; P-P
Plasmid	WP_000012106.1	1697	WP_065225967.1	GJ11_RS00560	Plasmid; P-P
Plasmid	WP_000012106.1	1697	WP_065684418.1	HAP32_RS25520	Plasmid; P-P
Plasmid	WP_000012106.1	1697	WP_065811051.1	JMW70_RS26545	Plasmid; P-P
Plasmid	WP_000012106.1	1697	WP_071667439.1	BBD64_RS28145	Plasmid; P-P
Plasmid	WP_000012106.1	1697	WP_071667439.1	BBD65_RS00445	Plasmid; P-P
Plasmid	WP_000012106.1	1697	WP_071667439.1	BBD63_RS01490	Plasmid; P-P
Plasmid	WP_000012106.1	1697	WP_071667439.1	HA514_RS24745	Plasmid; P-P
Plasmid	WP_000012106.1	1697	WP_071940841.1	BSG23_RS26905	Plasmid; P-P
Plasmid	WP_000012106.1	1697	WP_071940841.1	BSG24_RS26890	Plasmid; P-P
Plasmid	WP_000012106.1	1697	WP_071940841.1	BSG22_RS27555	Plasmid; P-P
Plasmid	WP_000012106.1	1697	WP_071940841.1	BSG21_RS26890	Plasmid; P-P
Plasmid	WP_000012106.1	1697	WP_073519963.1	RG57_RS25780	Plasmid; P-P
Plasmid	WP_000012106.1	1697	WP_073519963.1	RG58_RS27015	Plasmid; P-P
Plasmid	WP_000012106.1	1697	WP_073519963.1	RG56_RS27020	Plasmid; P-P
Plasmid	WP_000012106.1	1697	WP_073519963.1	RG61_RS27255	Plasmid; P-P
Plasmid	WP_000012106.1	1697	WP_073519963.1	RG63_RS26685	Plasmid; P-P
Plasmid	WP_000012106.1	1697	WP_073519963.1	RG60_RS26960	Plasmid; P-P
Plasmid	WP_000012106.1	1697	WP_080923122.1	H7R86_RS30490	Plasmid; P-P
Plasmid	WP_000012106.1	1697	WP_087829212.1	B8P98_RS29705	Plasmid; P-P
P-P	WP_000012106.1	1697	WP_087829212.1	GZS10_RS29235	Plasmid; P-P
Plasmid	WP_000012106.1	1697	WP_087829212.1	H7R71_RS27685	Plasmid; P-P
Plasmid	WP_000012106.1	1697	WP_087829212.1	H7R87_RS29615	Plasmid; P-P
Plasmid	WP_000012106.1	1697	WP_087829212.1	H7R86_RS30015	Plasmid; P-P
Plasmid	WP_000012106.1	1697	WP_087829212.1	HV324_RS30625	Plasmid; P-P
Plasmid	WP_000012106.1	1697	WP_088731725.1	LFZ25_RS26505	Plasmid; P-P
Plasmid	WP_000012106.1	1697	WP_094067311.1	D0887_RS28560	Plasmid; P-P
Plasmid	WP_000012106.1	1697	WP_094067311.1	JMX51_RS27710	Plasmid; P-P
Plasmid	WP_000012106.1	1697	WP_094067311.1	JMX76_RS27715	Plasmid; P-P
Plasmid	WP_000012106.1	1697	WP_094067311.1	JMX64_RS27725	Plasmid; P-P
Plasmid	WP_000012106.1	1697	WP_094067311.1	JMX78_RS27710	Plasmid; P-P
Plasmid	WP_000012106.1	1697	WP_094067311.1	JMX68_RS27710	Plasmid; P-P
Plasmid	WP_000012106.1	1697	WP_095027391.1	FOB35_RS00480	Plasmid; P-P
Plasmid	WP_000012106.1	1697	WP_096035207.1	CNQ56_RS26630	Plasmid; P-P
Plasmid	WP_000012106.1	1697	WP_096753242.1	CRN69_RS29130	Plasmid; P-P
Plasmid	WP_000012106.1	1697	WP_097178400.1	IE857_RS23780	Plasmid; P-P
P-P	WP_000012106.1	1697	WP_097361630.1	CGA23_RS26545	Plasmid; P-P
Plasmid	WP_000012106.1	1697	WP_097418970.1	FNE88_RS25680	Plasmid; P-P
Plasmid	WP_000012106.1	1697	WP_101992402.1	CYE02_RS29390	Plasmid; P-P
Plasmid	WP_000012106.1	1697	WP_103742865.1	FE252_RS00450	Plasmid; P-P
Plasmid	WP_000012106.1	1697	WP_119164208.1	I6L01_RS24230	Plasmid; P-P
Plasmid	WP_000012106.1	1697	WP_139451279.1	H7R48_RS24560	Plasmid; P-P
Plasmid	WP_000012106.1	1697	WP_142816615.1	EGO53_RS28630	Plasmid; P-P
Plasmid	WP_000012106.1	1697	WP_154074321.1	GJE06_RS23805	Plasmid; P-P
Plasmid	WP_000012106.1	1697	WP_169062111.1	HHJ28_RS23475	Plasmid; P-P
Plasmid	WP_000012106.1	1697	WP_194156710.1	IN878_RS25330	Plasmid; P-P
Plasmid	WP_000012106.1	1697	WP_200929871.1	JLF44_RS26970	Plasmid; P-P
Plasmid	WP_000012106.1	1697	WP_202562311.1	ENTER_RS23010	Plasmid; P-P
Plasmid	WP_000012106.1	1697	WP_204086105.1	I6J88_RS00170	Plasmid; P-P
Plasmid	WP_000012106.1	1697	YP_005229718.1	KPHS_p201020	Plasmid; P-P
Plasmid	WP_000012422.1	7	WP_000012422.1	CSC56_RS00230	Plasmid
Plasmid	WP_000012422.1	7	WP_000012422.1	H8N04_RS14490	Plasmid
Plasmid	WP_000012422.1	7	WP_002494757.1	SEB_RS12090	Plasmid
Plasmid	WP_000012422.1	7	WP_002502815.1	I6J73_RS12065	Plasmid
Plasmid	WP_000012422.1	7	WP_019835896.1	ICN77_RS00715	Plasmid
Plasmid	WP_000012422.1	7	WP_053037997.1	E3S92_RS13785	Plasmid
Plasmid	WP_000012422.1	7	WP_103370214.1	I6I28_RS11815	Plasmid
Plasmid	WP_000015696.1	8	WP_000015696.1	ECSE_RS28875	Plasmid
Plasmid	WP_000015696.1	8	WP_000015696.1	LPB142_RS18785	Plasmid
Plasmid	WP_000015696.1	8	WP_000015696.1	APECO1_RS30795	Plasmid
Plasmid	WP_000015696.1	8	WP_000015696.1	EEL44_RS06050	Plasmid
Plasmid	WP_000015696.1	8	WP_000015696.1	AQL34_RS25770	Plasmid
Plasmid	WP_000015696.1	8	WP_000015696.1	ID616_RS31020	Plasmid
Plasmid	WP_000015696.1	8	WP_000015696.1	HLA96_RS24445	Plasmid
Plasmid	WP_000015696.1	8	WP_181486572.1	HV204_RS32755	Plasmid
Plasmid	WP_000016323.1	95	WP_000016323.1	CXX05_RS26380	Plasmid
Plasmid	WP_000016323.1	95	WP_000016323.1	CV83915_RS02135	Plasmid
Plasmid	WP_000016323.1	95	WP_000016323.1	CJZ79_RS25465	Plasmid
Plasmid	WP_000016323.1	95	WP_000016323.1	B4O06_RS26140	Plasmid
Plasmid	WP_000016323.1	95	WP_000016323.1	ECE24377A_RS01600	Plasmid
Plasmid	WP_000016323.1	95	WP_000016323.1	CJU64_RS27700	Plasmid
Plasmid	WP_000016323.1	95	WP_000016323.1	FORC31_RS25650	Plasmid
Plasmid	WP_000016323.1	95	WP_000016323.1	CXW53_RS26620	Plasmid
Plasmid	WP_000016323.1	95	WP_000016323.1	COG34_RS26120	Plasmid
Plasmid	WP_000016323.1	95	WP_000016323.1	C5097_RS24785	Plasmid
Plasmid	WP_000016323.1	95	WP_000016323.1	CXW77_RS26725	Plasmid
Plasmid	WP_000016323.1	95	WP_000016323.1	CXW56_RS26875	Plasmid
Plasmid	WP_000016323.1	95	WP_000016323.1	BLJ80_RS27800	Plasmid
Plasmid	WP_000016323.1	95	WP_000016323.1	JLZ81_RS23160	Plasmid
Plasmid	WP_000016323.1	95	WP_000016323.1	HB813_RS29610	Plasmid
Plasmid	WP_000016323.1	95	WP_000016323.1	FNE87_RS24370	Plasmid
Plasmid	WP_000016323.1	95	WP_000016323.1	JL014_RS25780	Plasmid
Plasmid	WP_000016323.1	95	WP_000016323.1	E3171_RS26005	Plasmid
Plasmid	WP_000016323.1	95	WP_000016323.1	JL017_RS25545	Plasmid
Plasmid	WP_000016323.1	95	WP_000016323.1	JL014_RS26080	Plasmid
Plasmid	WP_000016323.1	95	WP_000398849.1	AB183_RS00395	Plasmid
Plasmid	WP_000016323.1	95	WP_000398849.1	E1A41_RS25835	Plasmid
Plasmid	WP_000016323.1	95	WP_000398849.1	ARC00_RS24835	Plasmid
Plasmid	WP_000016323.1	95	WP_000398849.1	DOE57_RS25780	Plasmid
Plasmid	WP_000016323.1	95	WP_000398849.1	AGF18_RS28910	Plasmid
Plasmid	WP_000016323.1	95	WP_000398849.1	SEEPO729_RS23010	Plasmid
Plasmid	WP_000016323.1	95	WP_000398849.1	AB180_RS01450	Plasmid
Plasmid	WP_000016323.1	95	WP_000398849.1	ARC58_RS25130	Plasmid
Plasmid	WP_000016323.1	95	WP_000398849.1	AB184_RS01220	Plasmid
Plasmid	WP_000016323.1	95	WP_000398849.1	AB181_RS00710	Plasmid
Plasmid	WP_000016323.1	95	WP_000398849.1	A464_RS22685	Plasmid
Plasmid	WP_000016323.1	95	WP_000398849.1	WM95_RS26650	Plasmid
Plasmid	WP_000016323.1	95	WP_000398849.1	CHD13_RS24895	Plasmid
Plasmid	WP_000016323.1	95	WP_000398849.1	SEEB0189_RS23145	Plasmid
Plasmid	WP_000016323.1	95	WP_000398849.1	LFZ35_RS25270	Plasmid
Plasmid	WP_000016323.1	95	WP_000398849.1	CFE2614_RS26100	Plasmid
Plasmid	WP_000016323.1	95	WP_000398849.1	CES94_RS28210	Plasmid
Plasmid	WP_000016323.1	95	WP_000398849.1	FOB96_RS22065	Plasmid
Plasmid	WP_000016323.1	95	WP_000398849.1	F3113_RS26595	Plasmid
Plasmid	WP_000016323.1	95	WP_000398849.1	F3052_RS24220	Plasmid
Plasmid	WP_000016323.1	95	WP_000398849.1	HV232_RS24675	Plasmid
Plasmid	WP_000016323.1	95	WP_000398849.1	GH766_RS00175	Plasmid
Plasmid	WP_000016323.1	95	WP_000398849.1	E3382_RS23225	Plasmid
Plasmid	WP_000016323.1	95	WP_000398849.1	HS089_RS24595	Plasmid
Plasmid	WP_000016323.1	95	WP_000398849.1	E3388_RS23070	Plasmid
Plasmid	WP_000016323.1	95	WP_000398849.1	HV330_RS25795	Plasmid
Plasmid	WP_000016323.1	95	WP_000398849.1	HV084_RS25310	Plasmid
Plasmid	WP_000016323.1	95	WP_000398849.1	JW298_RS01760	Plasmid
Plasmid	WP_000016323.1	95	WP_000398849.1	E3392_RS23405	Plasmid
Plasmid	WP_000016323.1	95	WP_000398849.1	HV032_RS25965	Plasmid
Plasmid	WP_000016323.1	95	WP_000398849.1	E3397_RS23070	Plasmid
Plasmid	WP_000016323.1	95	WP_000398849.1	F3084_RS26525	Plasmid
Plasmid	WP_000016323.1	95	WP_000398849.1	JW296_RS00205	Plasmid
Plasmid	WP_000016323.1	95	WP_000398849.1	HS092_RS24885	Plasmid
Plasmid	WP_000016323.1	95	WP_000398849.1	E3390_RS23390	Plasmid
Plasmid	WP_000016323.1	95	WP_000398849.1	F3114_RS27105	Plasmid
Plasmid	WP_000016323.1	95	WP_000398849.1	HV191_RS26625	Plasmid
Plasmid	WP_000016323.1	95	WP_000398849.1	GH764_RS22830	Plasmid
Plasmid	WP_000016323.1	95	WP_000398849.1	E3398_RS23395	Plasmid
Plasmid	WP_000016323.1	95	WP_000398849.1	EA483_RS24695	Plasmid
Plasmid	WP_000016323.1	95	WP_000398849.1	E3399_RS23400	Plasmid
Plasmid	WP_000016323.1	95	WP_000398849.1	HV221_RS23995	Plasmid
Plasmid	WP_000016323.1	95	WP_000398849.1	E3383_RS23400	Plasmid
Plasmid	WP_000016323.1	95	WP_000398849.1	E3386_RS23180	Plasmid
Plasmid	WP_000016323.1	95	WP_000398849.1	GH762_RS22970	Plasmid
Plasmid	WP_000016323.1	95	WP_000398849.1	HV089_RS26740	Plasmid
Plasmid	WP_000016323.1	95	WP_000398849.1	JW295_RS02005	Plasmid
Plasmid	WP_000016323.1	95	WP_000398849.1	E3389_RS23370	Plasmid
Plasmid	WP_000016323.1	95	WP_000398849.1	E3396_RS23205	Plasmid
Plasmid	WP_000016323.1	95	WP_000398849.1	EB813_RS22855	Plasmid
Plasmid	WP_000016323.1	95	WP_000398849.1	E3384_RS23390	Plasmid
Plasmid	WP_000016323.1	95	WP_000398849.1	F3085_RS26675	Plasmid
Plasmid	WP_000016323.1	95	WP_000398849.1	F3090_RS27500	Plasmid
Plasmid	WP_000016323.1	95	WP_000398849.1	HV319_RS25815	Plasmid
Plasmid	WP_000016323.1	95	WP_000398849.1	FOB24_RS00580	Plasmid
Plasmid	WP_000016323.1	95	WP_000398849.1	E3395_RS23180	Plasmid
Plasmid	WP_000016323.1	95	WP_000398849.1	HV237_RS24975	Plasmid
Plasmid	WP_000016323.1	95	WP_000398849.1	HV320_RS26845	Plasmid
Plasmid	WP_000016323.1	95	WP_000398849.1	E3387_RS23420	Plasmid
Plasmid	WP_000016323.1	95	WP_000398849.1	GH763_RS22705	Plasmid
Plasmid	WP_000016323.1	95	WP_000398849.1	FOC46_RS00540	Plasmid
Plasmid	WP_000016323.1	95	WP_001735616.1	COG37_RS26510	Plasmid
Plasmid	WP_000016323.1	95	WP_001735616.1	CS032_RS01215	Plasmid
Plasmid	WP_000016323.1	95	WP_001735616.1	JLZ95_RS24730	Plasmid
Plasmid	WP_000016323.1	95	WP_023972260.1	LM70_RS25135	Plasmid
Plasmid	WP_000016323.1	95	WP_025380153.1	LC20_RS23055	Plasmid
Plasmid	WP_000016323.1	95	WP_063615420.1	AN232_RS29735	Plasmid
Plasmid	WP_000016323.1	95	WP_069599016.1	BFV67_RS22550	Plasmid
Plasmid	WP_000016323.1	95	WP_071687511.1	HV350_RS25285	Plasmid
Plasmid	WP_000016323.1	95	WP_071687511.1	HV183_RS26300	Plasmid
Plasmid	WP_000016323.1	95	WP_071687511.1	HV079_RS25345	Plasmid
Plasmid	WP_000016323.1	95	WP_071687511.1	HV030_RS25525	Plasmid
Plasmid	WP_000016323.1	95	WP_071687511.1	HV178_RS26335	Plasmid
Plasmid	WP_000016323.1	95	WP_095907119.1	GRI03_RS00590	Plasmid
Plasmid	WP_000016323.1	95	WP_151586078.1	FR830_RS25095	Plasmid
Plasmid	WP_000016449.1	18	WP_000016447.1	AC241_RS31875	Plasmid
Plasmid	WP_000016449.1	18	WP_000016447.1	MC28_RS28085	Plasmid
Plasmid	WP_000016449.1	18	WP_000016449.1	YBT1518_RS31615	Plasmid
Plasmid	WP_000016449.1	18	WP_006919111.1	YBT1518_RS30750	Plasmid
Plasmid	WP_000016449.1	18	WP_016099607.1	CUC43_RS31625	Plasmid
Plasmid	WP_000016449.1	18	WP_065486330.1	BT246_RS31170	Plasmid
Plasmid	WP_000016449.1	18	WP_065486602.1	BT246_RS32135	Plasmid
Plasmid	WP_000016449.1	18	WP_065486646.1	BT246_RS32300	Plasmid
Plasmid	WP_000016449.1	18	WP_065486839.1	BT246_RS32985	Plasmid
Plasmid	WP_000016449.1	18	WP_069356866.1	BTI247_RS30500	Plasmid
Plasmid	WP_000016449.1	18	WP_069356923.1	BTI247_RS31085	Plasmid
Plasmid	WP_000016449.1	18	WP_078187858.1	BtSCAC15_RS30560	Plasmid
Plasmid	WP_000016449.1	18	WP_085313400.1	B7492_RS32075	Plasmid
Plasmid	WP_000016449.1	18	WP_098806698.1	CUC43_RS32795	Plasmid
Plasmid	WP_000016449.1	18	WP_100910828.1	CSW12_RS31095	Plasmid
Plasmid	WP_000016449.1	18	WP_127064253.1	BtSCAC15_RS29475	Plasmid
Plasmid	WP_000016449.1	18	WP_127064346.1	BtSCAC15_RS30900	Plasmid
Plasmid	WP_000016449.1	18	WP_198130765.1	G9298_RS28670	Plasmid
Plasmid	WP_000016969.1	2447	NP_052636.1	pO157p30	Plasmid; P-P
Plasmid	WP_000016969.1	2447	NP_490521.1	PSLT031	Plasmid; P-P
Plasmid	WP_000016969.1	2447	WP_000015958.1	H224_RS27575	Plasmid; P-P
Plasmid	WP_000016969.1	2447	WP_000015958.1	C7235_RS26895	Plasmid; P-P
Plasmid	WP_000016969.1	2447	WP_000015958.1	B5G58_RS27990	Plasmid; P-P
Plasmid	WP_000016969.1	2447	WP_000015958.1	C5X33_RS28285	Plasmid; P-P
Plasmid	WP_000016969.1	2447	WP_000015958.1	D9V55_RS25000	Plasmid; P-P
Plasmid	WP_000016969.1	2447	WP_000015958.1	AM384_RS25835	Plasmid; P-P
Plasmid	WP_000016969.1	2447	WP_000015958.1	BET69_RS22865	Plasmid; P-P
Plasmid	WP_000016969.1	2447	WP_000015958.1	CAL61_RS23115	Plasmid; P-P
Plasmid	WP_000016969.1	2447	WP_000015958.1	EKN58_RS22960	Plasmid; P-P
Plasmid	WP_000016969.1	2447	WP_000015958.1	BB747_RS28960	Plasmid; P-P
Plasmid	WP_000016969.1	2447	WP_000015958.1	ELE18_RS00170	Plasmid; P-P
Plasmid	WP_000016969.1	2447	WP_000015958.1	BB748_RS28730	Plasmid; P-P
Plasmid	WP_000016969.1	2447	WP_000015958.1	AM393_RS29105	Plasmid; P-P
Plasmid	WP_000016969.1	2447	WP_000015958.1	D9V56_RS23260	Plasmid; P-P
Plasmid	WP_000016969.1	2447	WP_000015958.1	FH42_RS27510	Plasmid; P-P
Plasmid	WP_000016969.1	2447	WP_000015958.1	BJJ90_RS31110	Plasmid; P-P
Plasmid	WP_000016969.1	2447	WP_000015958.1	C0R48_RS25690	Plasmid; P-P
Plasmid	WP_000016969.1	2447	WP_000015958.1	EYD11_RS24965	Plasmid; P-P
Plasmid	WP_000016969.1	2447	WP_000015958.1	CSB98_RS28260	Plasmid; P-P
Plasmid	WP_000016969.1	2447	WP_000015958.1	E5285_RS23865	Plasmid; P-P
Plasmid	WP_000016969.1	2447	WP_000015958.1	DPQ49_RS28655	Plasmid; P-P
Plasmid	WP_000016969.1	2447	WP_000015958.1	DQW89_RS26190	Plasmid; P-P
Plasmid	WP_000016969.1	2447	WP_000015958.1	CTI61_RS29625	Plasmid; P-P
Plasmid	WP_000016969.1	2447	WP_000015958.1	AGG42_RS00425	Plasmid; P-P
Plasmid	WP_000016969.1	2447	WP_000015958.1	CTI62_RS29235	Plasmid; P-P
Plasmid	WP_000016969.1	2447	WP_000015958.1	AM362_RS28315	Plasmid; P-P
Plasmid	WP_000016969.1	2447	WP_000015958.1	CTI59_RS29620	Plasmid; P-P
Plasmid	WP_000016969.1	2447	WP_000015958.1	AM488_RS30450	Plasmid; P-P
Plasmid	WP_000016969.1	2447	WP_000015958.1	BE932_RS00820	Plasmid; P-P
Plasmid	WP_000016969.1	2447	WP_000015958.1	C1A20_RS00140	Plasmid; P-P
Plasmid	WP_000016969.1	2447	WP_000015958.1	CTI68_RS29390	Plasmid; P-P
Plasmid	WP_000016969.1	2447	WP_000015958.1	BB784_RS30295	Plasmid; P-P
Plasmid	WP_000016969.1	2447	WP_000015958.1	AB187_RS00070	Plasmid; P-P
Plasmid	WP_000016969.1	2447	WP_000015958.1	BB785_RS30245	Plasmid; P-P
Plasmid	WP_000016969.1	2447	WP_000015958.1	CS526_RS29595	Plasmid; P-P
Plasmid	WP_000016969.1	2447	WP_000015958.1	C3377_RS00955	Plasmid; P-P
Plasmid	WP_000016969.1	2447	WP_000015958.1	ECNIH3_RS22210	Plasmid; P-P
Plasmid	WP_000016969.1	2447	WP_000015958.1	BB745_RS29155	Plasmid; P-P
Plasmid	WP_000016969.1	2447	WP_000015958.1	CSC13_RS00420	Plasmid; P-P
Plasmid	WP_000016969.1	2447	WP_000015958.1	CTI75_RS29590	Plasmid; P-P
Plasmid	WP_000016969.1	2447	WP_000015958.1	CY656_RS27450	Plasmid; P-P
Plasmid	WP_000016969.1	2447	WP_000015958.1	CTI69_RS29385	Plasmid; P-P
Plasmid	WP_000016969.1	2447	WP_000015958.1	BKL84_RS27225	Plasmid; P-P
Plasmid	WP_000016969.1	2447	WP_000015958.1	RG50_RS26640	Plasmid; P-P
Plasmid	WP_000016969.1	2447	WP_000015958.1	EMI85_RS26460	Plasmid; P-P
Plasmid	WP_000016969.1	2447	WP_000015958.1	AM385_RS28320	Plasmid; P-P
Plasmid	WP_000016969.1	2447	WP_000015958.1	CTI74_RS29400	Plasmid; P-P
Plasmid	WP_000016969.1	2447	WP_000015958.1	EFER_RS00245	Plasmid; P-P
Plasmid	WP_000016969.1	2447	WP_000015958.1	AM390_RS30100	Plasmid; P-P
Plasmid	WP_000016969.1	2447	WP_000015958.1	BB783_RS30520	Plasmid; P-P
Plasmid	WP_000016969.1	2447	WP_000015958.1	ABY63_RS00355	Plasmid; P-P
Plasmid	WP_000016969.1	2447	WP_000015958.1	AM338_RS26185	Plasmid; P-P
Plasmid	WP_000016969.1	2447	WP_000015958.1	kpn2146_RS28770	Plasmid; P-P
Plasmid	WP_000016969.1	2447	WP_000015958.1	AM447_RS29410	Plasmid; P-P
Plasmid	WP_000016969.1	2447	WP_000015958.1	C9J89_RS27930	Plasmid; P-P
Plasmid	WP_000016969.1	2447	WP_000015958.1	AM445_RS28725	Plasmid; P-P
Plasmid	WP_000016969.1	2447	WP_000015958.1	BB750_RS30630	Plasmid; P-P
Plasmid	WP_000016969.1	2447	WP_000015958.1	BB744_RS29900	Plasmid; P-P
Plasmid	WP_000016969.1	2447	WP_000015958.1	Q770_RS28205	Plasmid; P-P
Plasmid	WP_000016969.1	2447	WP_000015958.1	AM382_RS00355	Plasmid; P-P
Plasmid	WP_000016969.1	2447	WP_000015958.1	AM395_RS29020	Plasmid; P-P
Plasmid	WP_000016969.1	2447	WP_000015958.1	AM428_RS30865	Plasmid; P-P
Plasmid	WP_000016969.1	2447	WP_000015958.1	AM392_RS28120	Plasmid; P-P
Plasmid	WP_000016969.1	2447	WP_000015958.1	BE937_RS00345	Plasmid; P-P
Plasmid	WP_000016969.1	2447	WP_000015958.1	B8F96_RS29775	Plasmid; P-P
Plasmid	WP_000016969.1	2447	WP_000015958.1	A6D67_RS28840	Plasmid; P-P
Plasmid	WP_000016969.1	2447	WP_000015958.1	A8C11_RS00410	Plasmid; P-P
Plasmid	WP_000016969.1	2447	WP_000015958.1	ACG94_RS00170	Plasmid; P-P
Plasmid	WP_000016969.1	2447	WP_000015958.1	BB751_RS30130	Plasmid; P-P
Plasmid	WP_000016969.1	2447	WP_000015958.1	KPNIH24_RS27600	Plasmid; P-P
Plasmid	WP_000016969.1	2447	WP_000015958.1	BB787_RS30925	Plasmid; P-P
Plasmid	WP_000016969.1	2447	WP_000015958.1	CSC00_RS27230	Plasmid; P-P
Plasmid	WP_000016969.1	2447	WP_000015958.1	D5075_RS28640	Plasmid; P-P
Plasmid	WP_000016969.1	2447	WP_000015958.1	AM477_RS28805	Plasmid; P-P
Plasmid	WP_000016969.1	2447	WP_000015958.1	AM359_RS02760	Plasmid; P-P
Plasmid	WP_000016969.1	2447	WP_000015958.1	WM86_RS27230	Plasmid; P-P
Plasmid	WP_000016969.1	2447	WP_000015958.1	AGG69_RS00170	Plasmid; P-P
Plasmid	WP_000016969.1	2447	WP_000015958.1	AM360_RS29735	Plasmid; P-P
Plasmid	WP_000016969.1	2447	WP_000015958.1	AM372_RS01605	Plasmid; P-P
Plasmid	WP_000016969.1	2447	WP_000015958.1	AM399_RS28730	Plasmid; P-P
Plasmid	WP_000016969.1	2447	WP_000015958.1	CHC10_RS27765	Plasmid; P-P
Plasmid	WP_000016969.1	2447	WP_000015958.1	AM425_RS28855	Plasmid; P-P
Plasmid	WP_000016969.1	2447	WP_000015958.1	D5082_RS28650	Plasmid; P-P
Plasmid	WP_000016969.1	2447	WP_000015958.1	LI86_RS28370	Plasmid; P-P
Plasmid	WP_000016969.1	2447	WP_000015958.1	AM400_RS02520	Plasmid; P-P
Plasmid	WP_000016969.1	2447	WP_000015958.1	C2U48_RS27240	Plasmid; P-P
Plasmid	WP_000016969.1	2447	WP_000015958.1	BB786_RS30775	Plasmid; P-P
Plasmid	WP_000016969.1	2447	WP_000015958.1	A8C02_RS27630	Plasmid; P-P
Plasmid	WP_000016969.1	2447	WP_000015958.1	AM389_RS27930	Plasmid; P-P
Plasmid	WP_000016969.1	2447	WP_000015958.1	RG39_RS25420	Plasmid; P-P
Plasmid	WP_000016969.1	2447	WP_000015958.1	CR535_RS28265	Plasmid; P-P
Plasmid	WP_000016969.1	2447	WP_000015958.1	DWB25_RS24695	Plasmid; P-P
Plasmid	WP_000016969.1	2447	WP_000015958.1	A9J37_RS26120	Plasmid; P-P
Plasmid	WP_000016969.1	2447	WP_000015958.1	A9J37_RS26465	Plasmid; P-P
Plasmid	WP_000016969.1	2447	WP_000015958.1	BT110_RS00195	Plasmid; P-P
Plasmid	WP_000016969.1	2447	WP_000015958.1	BB790_RS28740	Plasmid; P-P
Plasmid	WP_000016969.1	2447	WP_000015958.1	CLQ43_RS26225	Plasmid; P-P
Plasmid	WP_000016969.1	2447	WP_000015958.1	AM388_RS27855	Plasmid; P-P
Plasmid	WP_000016969.1	2447	WP_000015958.1	AM387_RS27030	Plasmid; P-P
Plasmid	WP_000016969.1	2447	WP_000015958.1	H218_RS27320	Plasmid; P-P
Plasmid	WP_000016969.1	2447	WP_000015958.1	JW290_RS00165	Plasmid; P-P
Plasmid	WP_000016969.1	2447	WP_000015958.1	HA513_RS25830	Plasmid; P-P
Plasmid	WP_000016969.1	2447	WP_000015958.1	HC680_RS26885	Plasmid; P-P
Plasmid	WP_000016969.1	2447	WP_000015958.1	EGA47_RS23695	Plasmid; P-P
Plasmid	WP_000016969.1	2447	WP_000015958.1	JW306_RS00305	Plasmid; P-P
Plasmid	WP_000016969.1	2447	WP_000015958.1	JJL43_RS25155	Plasmid; P-P
Plasmid	WP_000016969.1	2447	WP_000015958.1	HEC97_RS22870	Plasmid; P-P
Plasmid	WP_000016969.1	2447	WP_000015958.1	FNP79_RS00345	Plasmid; P-P
Plasmid	WP_000016969.1	2447	WP_000015958.1	ES815_RS00820	Plasmid; P-P
Plasmid	WP_000016969.1	2447	WP_000015958.1	GJJ08_RS27045	Plasmid; P-P
Plasmid	WP_000016969.1	2447	WP_000015958.1	JSQ74_RS23150	Plasmid; P-P
Plasmid	WP_000016969.1	2447	WP_000015958.1	GUY47_RS24415	Plasmid; P-P
Plasmid	WP_000016969.1	2447	WP_000015958.1	FKO11_RS22995	Plasmid; P-P
Plasmid	WP_000016969.1	2447	WP_000015958.1	JGR95_RS27320	Plasmid; P-P
Plasmid	WP_000016969.1	2447	WP_000015958.1	HEC99_RS22665	Plasmid; P-P
Plasmid	WP_000016969.1	2447	WP_000015958.1	HEC98_RS22660	Plasmid; P-P
Plasmid	WP_000016969.1	2447	WP_000015958.1	HEC94_RS22815	Plasmid; P-P
Plasmid	WP_000016969.1	2447	WP_000015958.1	JW305_RS00375	Plasmid; P-P
Plasmid	WP_000016969.1	2447	WP_000015958.1	BWI88_RS24720	Plasmid; P-P
Plasmid	WP_000016969.1	2447	WP_000015958.1	JW304_RS00230	Plasmid; P-P
Plasmid	WP_000016969.1	2447	WP_000015958.1	JW300_RS00235	Plasmid; P-P
Plasmid	WP_000016969.1	2447	WP_000015958.1	JW292_RS00360	Plasmid; P-P
Plasmid	WP_000016969.1	2447	WP_000015958.1	GJJ12_RS26825	Plasmid; P-P
Plasmid	WP_000016969.1	2447	WP_000015958.1	FC641_RS27095	Plasmid; P-P
Plasmid	WP_000016969.1	2447	WP_000015958.1	FJV42_RS29645	Plasmid; P-P
Plasmid	WP_000016969.1	2447	WP_000015958.1	FC643_RS27100	Plasmid; P-P
Plasmid	WP_000016969.1	2447	WP_000015958.1	HV199_RS27730	Plasmid; P-P
Plasmid	WP_000016969.1	2447	WP_000015958.1	GHC22_RS24115	Plasmid; P-P
Plasmid	WP_000016969.1	2447	WP_000015958.1	FC645_RS27105	Plasmid; P-P
Plasmid	WP_000016969.1	2447	WP_000015958.1	FC649_RS27095	Plasmid; P-P
Plasmid	WP_000016969.1	2447	WP_000015958.1	HBJ34_RS28365	Plasmid; P-P
Plasmid	WP_000016969.1	2447	WP_000015958.1	FC642_RS26935	Plasmid; P-P
Plasmid	WP_000016969.1	2447	WP_000015958.1	I6K57_RS26320	Plasmid; P-P
Plasmid	WP_000016969.1	2447	WP_000015958.1	BW707_RS26905	Plasmid; P-P
Plasmid	WP_000016969.1	2447	WP_000015958.1	EQH51_RS27270	Plasmid; P-P
Plasmid	WP_000016969.1	2447	WP_000015958.1	JMX11_RS28265	Plasmid; P-P
Plasmid	WP_000016969.1	2447	WP_000015958.1	I5I21_RS26555	Plasmid; P-P
Plasmid	WP_000016969.1	2447	WP_000015958.1	IT777_RS26965	Plasmid; P-P
Plasmid	WP_000016969.1	2447	WP_000015958.1	I6K52_RS26540	Plasmid; P-P
Plasmid	WP_000016969.1	2447	WP_000015958.1	TA6363_RS27805	Plasmid; P-P
Plasmid	WP_000016969.1	2447	WP_000015958.1	JMW79_RS26465	Plasmid; P-P
Plasmid	WP_000016969.1	2447	WP_000015958.1	JW301_RS19935	Plasmid; P-P
Plasmid	WP_000016969.1	2447	WP_000015958.1	H7R06_RS26475	Plasmid; P-P
Plasmid	WP_000016969.1	2447	WP_000015958.1	HEC96_RS22660	Plasmid; P-P
Plasmid	WP_000016969.1	2447	WP_000015958.1	FEM43_RS00365	Plasmid; P-P
Plasmid	WP_000016969.1	2447	WP_000015958.1	I6K55_RS26160	Plasmid; P-P
Plasmid	WP_000016969.1	2447	WP_000015958.1	HV285_RS27765	Plasmid; P-P
Plasmid	WP_000016969.1	2447	WP_000015958.1	HP432_RS00090	Plasmid; P-P
Plasmid	WP_000016969.1	2447	WP_000015958.1	IOD52_RS26080	Plasmid; P-P
Plasmid	WP_000016969.1	2447	WP_000015958.1	G9175_RS27005	Plasmid; P-P
Plasmid	WP_000016969.1	2447	WP_000015958.1	FC648_RS27095	Plasmid; P-P
Plasmid	WP_000016969.1	2447	WP_000015958.1	HB636_RS27730	Plasmid; P-P
Plasmid	WP_000016969.1	2447	WP_000015958.1	G7Z27_RS27635	Plasmid; P-P
Plasmid	WP_000016969.1	2447	WP_000015958.1	GHC23_RS24115	Plasmid; P-P
Plasmid	WP_000016969.1	2447	WP_000015958.1	GOL70_RS26550	Plasmid; P-P
Plasmid	WP_000016969.1	2447	WP_000015958.1	FC644_RS27110	Plasmid; P-P
Plasmid	WP_000016969.1	2447	WP_000015958.1	JW303_RS00285	Plasmid; P-P
Plasmid	WP_000016969.1	2447	WP_000015958.1	F3X94_RS00055	Plasmid; P-P
Plasmid	WP_000016969.1	2447	WP_000015958.1	JW302_RS19930	Plasmid; P-P
Plasmid	WP_000016969.1	2447	WP_000015958.1	JW307_RS00395	Plasmid; P-P
Plasmid	WP_000016969.1	2447	WP_000015958.1	HV302_RS27900	Plasmid; P-P
Plasmid	WP_000016969.1	2447	WP_000015958.1	I5Q75_RS26560	Plasmid; P-P
Plasmid	WP_000016969.1	2447	WP_000015958.1	IBX31_RS26875	Plasmid; P-P
Plasmid	WP_000016969.1	2447	WP_000015958.1	CI675_RS24435	Plasmid; P-P
Plasmid	WP_000016969.1	2447	WP_000015958.1	F4V17_RS23760	Plasmid; P-P
Plasmid	WP_000016969.1	2447	WP_000015958.1	JSQ43_RS00115	Plasmid; P-P
Plasmid	WP_000016969.1	2447	WP_000015958.1	JLF44_RS28155	Plasmid; P-P
Plasmid	WP_000016969.1	2447	WP_000015958.1	IQS16_RS23670	Plasmid; P-P
Plasmid	WP_000016969.1	2447	WP_000015958.1	I6F39_RS28970	Plasmid; P-P
Plasmid	WP_000016969.1	2447	WP_000015958.1	C2D61_RS25620	Plasmid; P-P
Plasmid	WP_000016969.1	2447	WP_000015958.1	JMZ75_RS26955	Plasmid; P-P
Plasmid	WP_000016969.1	2447	WP_000015958.1	AA595_RS27885	Plasmid; P-P
Plasmid	WP_000016969.1	2447	WP_000015958.1	IBX29_RS26835	Plasmid; P-P
Plasmid	WP_000016969.1	2447	WP_000015958.1	JMZ77_RS28405	Plasmid; P-P
Plasmid	WP_000016969.1	2447	WP_000015958.1	E4Z89_RS25670	Plasmid; P-P
Plasmid	WP_000016969.1	2447	WP_000015958.1	HP430_RS23835	Plasmid; P-P
Plasmid	WP_000016969.1	2447	WP_000015958.1	E5O12_RS24270	Plasmid; P-P
Plasmid	WP_000016969.1	2447	WP_000015958.1	JW297_RS00240	Plasmid; P-P
Plasmid	WP_000016969.1	2447	WP_000015958.1	I6K58_RS01275	Plasmid; P-P
Plasmid	WP_000016969.1	2447	WP_000015958.1	IM695_RS27450	Plasmid; P-P
Plasmid	WP_000016969.1	2447	WP_000015958.1	JW291_RS00005	Plasmid; P-P
Plasmid	WP_000016969.1	2447	WP_000015958.1	H1D29_RS00270	Plasmid; P-P
Plasmid	WP_000016969.1	2447	WP_000015958.1	Kp711_RS01800	Plasmid; P-P
Plasmid	WP_000016969.1	2447	WP_000015958.1	GTH21_RS29160	Plasmid; P-P
Plasmid	WP_000016969.1	2447	WP_000015958.1	G9173_RS27330	Plasmid; P-P
Plasmid	WP_000016969.1	2447	WP_000015958.1	IOD49_RS27745	Plasmid; P-P
Plasmid	WP_000016969.1	2447	WP_000015958.1	JMW69_RS25280	Plasmid; P-P
Plasmid	WP_000016969.1	2447	WP_000015958.1	GBF15_RS24700	Plasmid; P-P
Plasmid	WP_000016969.1	2447	WP_000015958.1	HV269_RS27930	Plasmid; P-P
Plasmid	WP_000016969.1	2447	WP_000015958.1	JMW25_RS26735	Plasmid; P-P
Plasmid	WP_000016969.1	2447	WP_000015958.1	GJI94_RS26160	Plasmid; P-P
Plasmid	WP_000016969.1	2447	WP_000015958.1	EP126_RS25745	Plasmid; P-P
Plasmid	WP_000016969.1	2447	WP_000015958.1	JMZ78_RS28520	Plasmid; P-P
Plasmid	WP_000016969.1	2447	WP_000015958.1	H1D28_RS00300	Plasmid; P-P
Plasmid	WP_000016969.1	2447	WP_000015958.1	JMZ79_RS27645	Plasmid; P-P
Plasmid	WP_000016969.1	2447	WP_000015958.1	G9174_RS27340	Plasmid; P-P
Plasmid	WP_000016969.1	2447	WP_000015958.1	IFX77_RS27425	Plasmid; P-P
Plasmid	WP_000016969.1	2447	WP_000015958.1	ISU39_RS27090	Plasmid; P-P
Plasmid	WP_000016969.1	2447	WP_000015958.1	H1D58_RS01065	Plasmid; P-P
Plasmid	WP_000016969.1	2447	WP_000015958.1	F2X40_RS28400	Plasmid; P-P
Plasmid	WP_000016969.1	2447	WP_000015958.1	F2X40_RS29255	Plasmid; P-P
Plasmid	WP_000016969.1	2447	WP_000015958.1	GJI97_RS26905	Plasmid; P-P
Plasmid	WP_000016969.1	2447	WP_000016490.1	CXX37_RS25100	Plasmid; P-P
Plasmid	WP_000016969.1	2447	WP_000016490.1	CJU64_RS27435	Plasmid; P-P
Plasmid	WP_000016969.1	2447	WP_000016490.1	CXX10_RS25760	Plasmid; P-P
Plasmid	WP_000016969.1	2447	WP_000016490.1	CXW77_RS25350	Plasmid; P-P
Plasmid	WP_000016969.1	2447	WP_000016490.1	CXW53_RS25825	Plasmid; P-P
Plasmid	WP_000016969.1	2447	WP_000016490.1	CXX15_RS25645	Plasmid; P-P
Plasmid	WP_000016969.1	2447	WP_000016490.1	CXW56_RS26370	Plasmid; P-P
Plasmid	WP_000016969.1	2447	WP_000016490.1	JL014_RS24585	Plasmid; P-P
Plasmid	WP_000016969.1	2447	WP_000016491.1	COG33_RS25890	Plasmid; P-P
Plasmid	WP_000016969.1	2447	WP_000016491.1	CJU63_RS25890	Plasmid; P-P
Plasmid	WP_000016969.1	2447	WP_000016491.1	JLZ94_RS24375	Plasmid; P-P
Plasmid	WP_000016969.1	2447	WP_000016493.1	CHQ92_RS24865	Plasmid; P-P
Plasmid	WP_000016969.1	2447	WP_000016493.1	RG39_RS25095	Plasmid; P-P
Plasmid	WP_000016969.1	2447	WP_000016493.1	RG68_RS25530	Plasmid; P-P
Plasmid	WP_000016969.1	2447	WP_000016493.1	BE939_RS00770	Plasmid; P-P
Plasmid	WP_000016969.1	2447	WP_000016493.1	ACJ74_RS25700	Plasmid; P-P
Plasmid	WP_000016969.1	2447	WP_000016493.1	CPY99_RS26135	Plasmid; P-P
Plasmid	WP_000016969.1	2447	WP_000016493.1	CPZ03_RS26515	Plasmid; P-P
Plasmid	WP_000016969.1	2447	WP_000016493.1	AM333_RS26980	Plasmid; P-P
Plasmid	WP_000016969.1	2447	WP_000016493.1	CU077_RS24865	Plasmid; P-P
Plasmid	WP_000016969.1	2447	WP_000016493.1	CR536_RS29325	Plasmid; P-P
Plasmid	WP_000016969.1	2447	WP_000016493.1	CR537_RS25970	Plasmid; P-P
Plasmid	WP_000016969.1	2447	WP_000016493.1	C6P55_RS29310	Plasmid; P-P
Plasmid	WP_000016969.1	2447	WP_000016493.1	C7235_RS26135	Plasmid; P-P
Plasmid	WP_000016969.1	2447	WP_000016493.1	BEN53_RS26960	Plasmid; P-P
Plasmid	WP_000016969.1	2447	WP_000016493.1	EM854_RS23525	Plasmid; P-P
Plasmid	WP_000016969.1	2447	WP_000016493.1	E4F32_RS22820	Plasmid; P-P
Plasmid	WP_000016969.1	2447	WP_000016493.1	ECTO143_RS25210	Plasmid; P-P
Plasmid	WP_000016969.1	2447	WP_000016493.1	ECTO6_RS24350	Plasmid; P-P
Plasmid	WP_000016969.1	2447	WP_000016493.1	ECSMS35_RS25460	Plasmid; P-P
Plasmid	WP_000016969.1	2447	WP_000016493.1	NRG857_RS22850	Plasmid; P-P
Plasmid	WP_000016969.1	2447	WP_000016493.1	BWI83_RS24935	Plasmid; P-P
Plasmid	WP_000016969.1	2447	WP_000016493.1	BWI90_RS25425	Plasmid; P-P
Plasmid	WP_000016969.1	2447	WP_000016493.1	CDC27_RS27085	Plasmid; P-P
Plasmid	WP_000016969.1	2447	WP_000016493.1	FK543_RS00480	Plasmid; P-P
Plasmid	WP_000016969.1	2447	WP_000016493.1	FPV29_RS23200	Plasmid; P-P
Plasmid	WP_000016969.1	2447	WP_000016493.1	FQR64_RS23510	Plasmid; P-P
Plasmid	WP_000016969.1	2447	WP_000016493.1	FN958_RS25785	Plasmid; P-P
Plasmid	WP_000016969.1	2447	WP_000016493.1	GDK32_RS23265	Plasmid; P-P
Plasmid	WP_000016969.1	2447	WP_000016493.1	GUJ28_RS23740	Plasmid; P-P
Plasmid	WP_000016969.1	2447	WP_000016493.1	GUU86_RS24785	Plasmid; P-P
Plasmid	WP_000016969.1	2447	WP_000016493.1	GUU87_RS24375	Plasmid; P-P
Plasmid	WP_000016969.1	2447	WP_000016493.1	GWG09_RS23280	Plasmid; P-P
Plasmid	WP_000016969.1	2447	WP_000016493.1	G6P90_RS23165	Plasmid; P-P
Plasmid	WP_000016969.1	2447	WP_000016493.1	G7B60_RS23405	Plasmid; P-P
Plasmid	WP_000016969.1	2447	WP_000016493.1	GPL39_RS23530	Plasmid; P-P
Plasmid	WP_000016969.1	2447	WP_000016493.1	HF562_RS23595	Plasmid; P-P
Plasmid	WP_000016969.1	2447	WP_000016493.1	HP431_RS24380	Plasmid; P-P
Plasmid	WP_000016969.1	2447	WP_000016493.1	HUV24_RS24580	Plasmid; P-P
Plasmid	WP_000016969.1	2447	WP_000016493.1	HUV22_RS24580	Plasmid; P-P
Plasmid	WP_000016969.1	2447	WP_000016493.1	HUU83_RS24850	Plasmid; P-P
Plasmid	WP_000016969.1	2447	WP_000016493.1	HU676_RS24545	Plasmid; P-P
Plasmid	WP_000016969.1	2447	WP_000016493.1	HXS78_RS24430	Plasmid; P-P
Plasmid	WP_000016969.1	2447	WP_000016493.1	HUU85_RS23750	Plasmid; P-P
Plasmid	WP_000016969.1	2447	WP_000016493.1	FOI11_RS23350	Plasmid; P-P
Plasmid	WP_000016969.1	2447	WP_000016493.1	H7R14_RS24460	Plasmid; P-P
Plasmid	WP_000016969.1	2447	WP_000016493.1	H7R30_RS23440	Plasmid; P-P
Plasmid	WP_000016969.1	2447	WP_000016493.1	JLH08_RS25130	Plasmid; P-P
Plasmid	WP_000016969.1	2447	WP_000016493.1	HXP40_RS22945	Plasmid; P-P
Plasmid	WP_000016969.1	2447	WP_000016493.1	QE11421_RS22680	Plasmid; P-P
Plasmid	WP_000016969.1	2447	WP_000016493.1	BW158_RS00605	Plasmid; P-P
Plasmid	WP_000016969.1	2447	WP_000016493.1	I6J80_RS24540	Plasmid; P-P
Plasmid	WP_000016969.1	2447	WP_000016493.1	I6K09_RS25145	Plasmid; P-P
Plasmid	WP_000016969.1	2447	WP_000016493.1	JR909_RS23310	Plasmid; P-P
Plasmid	WP_000016969.1	2447	WP_000016493.1	JMW01_RS24535	Plasmid; P-P
Plasmid	WP_000016969.1	2447	WP_000016493.1	IMP90_RS23675	Plasmid; P-P
Plasmid	WP_000016969.1	2447	WP_000016494.1	C3F40_RS28630	Plasmid; P-P
Plasmid	WP_000016969.1	2447	WP_000016494.1	CR534_RS28150	Plasmid; P-P
Plasmid	WP_000016969.1	2447	WP_000016494.1	AM468_RS00555	Plasmid; P-P
Plasmid	WP_000016969.1	2447	WP_000016494.1	DWB25_RS25675	Plasmid; P-P
Plasmid	WP_000016969.1	2447	WP_000016494.1	APECO1_RS26255	Plasmid; P-P
Plasmid	WP_000016969.1	2447	WP_000016494.1	ECO25NV_RS25395	Plasmid; P-P
Plasmid	WP_000016969.1	2447	WP_000016494.1	E3156_RS26595	Plasmid; P-P
Plasmid	WP_000016969.1	2447	WP_000016494.1	GJD92_RS00665	Plasmid; P-P
Plasmid	WP_000016969.1	2447	WP_000016494.1	H7R47_RS25170	Plasmid; P-P
Plasmid	WP_000016969.1	2447	WP_000016494.1	JGU77_RS23865	Plasmid; P-P
Plasmid	WP_000016969.1	2447	WP_000016494.1	I6K16_RS24780	Plasmid; P-P
Plasmid	WP_000016969.1	2447	WP_000016495.1	CXV43_RS24785	Plasmid; P-P
Plasmid	WP_000016969.1	2447	WP_000016495.1	CXV92_RS25285	Plasmid; P-P
Plasmid	WP_000016969.1	2447	WP_000016495.1	CXV92_RS26135	Plasmid; P-P
Plasmid	WP_000016969.1	2447	WP_000016497.1	CJU63_RS27325	Plasmid; P-P
Plasmid	WP_000016969.1	2447	WP_000016497.1	FOB95_RS24805	Plasmid; P-P
Plasmid	WP_000016969.1	2447	WP_000016497.1	JLZ94_RS25470	Plasmid; P-P
Plasmid	WP_000016969.1	2447	WP_000016498.1	SEEN462_RS00030	Plasmid; P-P
Plasmid	WP_000016969.1	2447	WP_000016498.1	AM333_RS27410	Plasmid; P-P
Plasmid	WP_000016969.1	2447	WP_000016498.1	DOE58_RS24170	Plasmid; P-P
Plasmid	WP_000016969.1	2447	WP_000016498.1	A9C00_RS26995	Plasmid; P-P
Plasmid	WP_000016969.1	2447	WP_000016498.1	UMNK88_RS27055	Plasmid; P-P
Plasmid	WP_000016969.1	2447	WP_000016498.1	CNQ49_RS25385	Plasmid; P-P
Plasmid	WP_000016969.1	2447	WP_000016498.1	DQW89_RS25510	Plasmid; P-P
Plasmid	WP_000016969.1	2447	WP_000016498.1	E5N94_RS23900	Plasmid; P-P
Plasmid	WP_000016969.1	2447	WP_000016498.1	JMX26_RS22100	Plasmid; P-P
Plasmid	WP_000016969.1	2447	WP_000016498.1	IHP09_RS24140	Plasmid; P-P
Plasmid	WP_000016969.1	2447	WP_000016498.1	F4V42_RS00420	Plasmid; P-P
Plasmid	WP_000016969.1	2447	WP_000016498.1	C5F74_RS24575	Plasmid; P-P
Plasmid	WP_000016969.1	2447	WP_000016498.1	I6K17_RS00380	Plasmid; P-P
Plasmid	WP_000016969.1	2447	WP_000016957.1	ECE24377A_RS01515	Plasmid; P-P
Plasmid	WP_000016969.1	2447	WP_000016957.1	FORC31_RS25550	Plasmid; P-P
Plasmid	WP_000016969.1	2447	WP_000016957.1	COG40_RS25175	Plasmid; P-P
Plasmid	WP_000016969.1	2447	WP_000016957.1	A4V61_RS25170	Plasmid; P-P
Plasmid	WP_000016969.1	2447	WP_000016957.1	B4O06_RS00530	Plasmid; P-P
Plasmid	WP_000016969.1	2447	WP_000016957.1	CJZ79_RS26015	Plasmid; P-P
Plasmid	WP_000016969.1	2447	WP_000016957.1	CNZ63_RS28050	Plasmid; P-P
Plasmid	WP_000016969.1	2447	WP_000016957.1	JL017_RS25305	Plasmid; P-P
Plasmid	WP_000016969.1	2447	WP_000016957.1	I6I34_RS00660	Plasmid; P-P
Plasmid	WP_000016969.1	2447	WP_000016957.1	JLZ81_RS23580	Plasmid; P-P
Plasmid	WP_000016969.1	2447	WP_000016958.1	A5960_RS26765	Plasmid; P-P
Plasmid	WP_000016969.1	2447	WP_000016958.1	C6N23_RS26480	Plasmid; P-P
Plasmid	WP_000016969.1	2447	WP_000016958.1	I3W_RS01060	Plasmid; P-P
Plasmid	WP_000016969.1	2447	WP_000016958.1	C6W79_RS25800	Plasmid; P-P
Plasmid	WP_000016969.1	2447	WP_000016958.1	CLC88_RS00570	Plasmid; P-P
Plasmid	WP_000016969.1	2447	WP_000016959.1	ECE24377A_RS00300	Plasmid; P-P
Plasmid	WP_000016969.1	2447	WP_000016960.1	FORC31_RS24645	Plasmid; P-P
Plasmid	WP_000016969.1	2447	WP_000016960.1	COG40_RS25780	Plasmid; P-P
Plasmid	WP_000016969.1	2447	WP_000016960.1	BLJ80_RS26895	Plasmid; P-P
Plasmid	WP_000016969.1	2447	WP_000016960.1	BLJ80_RS27650	Plasmid; P-P
Plasmid	WP_000016969.1	2447	WP_000016960.1	A4V61_RS25820	Plasmid; P-P
Plasmid	WP_000016969.1	2447	WP_000016960.1	CJZ79_RS25855	Plasmid; P-P
Plasmid	WP_000016969.1	2447	WP_000016960.1	CNZ63_RS27665	Plasmid; P-P
Plasmid	WP_000016969.1	2447	WP_000016960.1	JL017_RS23680	Plasmid; P-P
Plasmid	WP_000016969.1	2447	WP_000016960.1	JLZ81_RS23730	Plasmid; P-P
Plasmid	WP_000016969.1	2447	WP_000016961.1	AAF13_RS27145	Plasmid; P-P
Plasmid	WP_000016969.1	2447	WP_000016961.1	HUS2011_RS28410	Plasmid; P-P
Plasmid	WP_000016969.1	2447	WP_000016961.1	CO706_RS00160	Plasmid; P-P
Plasmid	WP_000016969.1	2447	WP_000016961.1	CO703_RS00425	Plasmid; P-P
Plasmid	WP_000016969.1	2447	WP_000016961.1	CEQ26_RS28755	Plasmid; P-P
Plasmid	WP_000016969.1	2447	WP_000016961.1	CEQ27_RS00430	Plasmid; P-P
Plasmid	WP_000016969.1	2447	WP_000016961.1	O3K_RS26295	Plasmid; P-P
Plasmid	WP_000016969.1	2447	WP_000016961.1	O3O_RS26895	Plasmid; P-P
Plasmid	WP_000016969.1	2447	WP_000016961.1	FIU16_RS00295	Plasmid; P-P
Plasmid	WP_000016969.1	2447	WP_000016961.1	C8200_RS27235	Plasmid; P-P
Plasmid	WP_000016969.1	2447	WP_000016962.1	HV246_RS23355	Plasmid; P-P
Plasmid	WP_000016969.1	2447	WP_000016963.1	CXB56_RS01060	Plasmid; P-P
Plasmid	WP_000016969.1	2447	WP_000016963.1	C4E05_RS02160	Plasmid; P-P
Plasmid	WP_000016969.1	2447	WP_000016963.1	FGF59_RS24675	Plasmid; P-P
Plasmid	WP_000016969.1	2447	WP_000016963.1	JMY44_RS23810	Plasmid; P-P
Plasmid	WP_000016969.1	2447	WP_000016963.1	AWB10_RS26825	Plasmid; P-P
Plasmid	WP_000016969.1	2447	WP_000016963.1	CVI53_RS24305	Plasmid; P-P
Plasmid	WP_000016969.1	2447	WP_000016963.1	E4Z89_RS25310	Plasmid; P-P
Plasmid	WP_000016969.1	2447	WP_000016963.1	FC325_RS23290	Plasmid; P-P
Plasmid	WP_000016969.1	2447	WP_000016963.1	IS497_RS28905	Plasmid; P-P
Plasmid	WP_000016969.1	2447	WP_000016963.1	IS495_RS27190	Plasmid; P-P
Plasmid	WP_000016969.1	2447	WP_000016963.1	IS505_RS28280	Plasmid; P-P
Plasmid	WP_000016969.1	2447	WP_000016963.1	IS494_RS28280	Plasmid; P-P
Plasmid	WP_000016969.1	2447	WP_000016964.1	EC042_RS26310	Plasmid; P-P
Plasmid	WP_000016969.1	2447	WP_000016966.1	C6P67_RS25635	Plasmid; P-P
Plasmid	WP_000016969.1	2447	WP_000016966.1	C7A02_RS26455	Plasmid; P-P
Plasmid	WP_000016969.1	2447	WP_000016966.1	CR208_RS24305	Plasmid; P-P
Plasmid	WP_000016969.1	2447	WP_000016966.1	C6W69_RS25555	Plasmid; P-P
Plasmid	WP_000016969.1	2447	WP_000016966.1	C6W73_RS27115	Plasmid; P-P
Plasmid	WP_000016969.1	2447	WP_000016966.1	C7R96_RS27055	Plasmid; P-P
Plasmid	WP_000016969.1	2447	WP_000016966.1	C6P71_RS26765	Plasmid; P-P
Plasmid	WP_000016969.1	2447	WP_000016966.1	HW43_RS24595	Plasmid; P-P
Plasmid	WP_000016969.1	2447	WP_000016966.1	C6W71_RS24945	Plasmid; P-P
Plasmid	WP_000016969.1	2447	WP_000016966.1	C8201_RS24520	Plasmid; P-P
Plasmid	WP_000016969.1	2447	WP_000016966.1	IEC98_RS24100	Plasmid; P-P
Plasmid	WP_000016969.1	2447	WP_000016968.1	CXX37_RS24415	Plasmid; P-P
Plasmid	WP_000016969.1	2447	WP_000016968.1	CNQ49_RS25130	Plasmid; P-P
Plasmid	WP_000016969.1	2447	WP_000016968.1	CV83915_RS01740	Plasmid; P-P
Plasmid	WP_000016969.1	2447	WP_000016968.1	CHQ92_RS24375	Plasmid; P-P
Plasmid	WP_000016969.1	2447	WP_000016968.1	ECVR50_RS25665	Plasmid; P-P
Plasmid	WP_000016969.1	2447	WP_000016968.1	L282_RS25430	Plasmid; P-P
Plasmid	WP_000016969.1	2447	WP_000016968.1	APECO2_RS27595	Plasmid; P-P
Plasmid	WP_000016969.1	2447	WP_000016968.1	HHJ44_RS24370	Plasmid; P-P
Plasmid	WP_000016969.1	2447	WP_000016968.1	I6J79_RS24475	Plasmid; P-P
Plasmid	WP_000016969.1	2447	WP_000016968.1	F3J96_RS27070	Plasmid; P-P
Plasmid	WP_000016969.1	2447	WP_000016968.1	G6Q95_RS23300	Plasmid; P-P
Plasmid	WP_000016969.1	2447	WP_000016968.1	GBG22_RS24845	Plasmid; P-P
Plasmid	WP_000016969.1	2447	WP_000016968.1	IQS26_RS23580	Plasmid; P-P
Plasmid	WP_000016969.1	2447	WP_000016968.1	APEC5202_RS25585	Plasmid; P-P
Plasmid	WP_000016969.1	2447	WP_000016968.1	APEC2908_RS25285	Plasmid; P-P
Plasmid	WP_000016969.1	2447	WP_000016969.1	DXF95_RS24810	Plasmid; P-P
Plasmid	WP_000016969.1	2447	WP_000016969.1	AX04_RS25420	Plasmid; P-P
Plasmid	WP_000016969.1	2447	WP_000016969.1	C7X12_RS24245	Plasmid; P-P
Plasmid	WP_000016969.1	2447	WP_000016969.1	APS46_RS23285	Plasmid; P-P
Plasmid	WP_000016969.1	2447	WP_000016969.1	BAT62_RS23290	Plasmid; P-P
Plasmid	WP_000016969.1	2447	WP_000016969.1	BAU00_RS23285	Plasmid; P-P
Plasmid	WP_000016969.1	2447	WP_000016969.1	BAT63_RS23300	Plasmid; P-P
Plasmid	WP_000016969.1	2447	WP_000016969.1	DOE64_RS24380	Plasmid; P-P
Plasmid	WP_000016969.1	2447	WP_000016969.1	BAT61_RS23080	Plasmid; P-P
Plasmid	WP_000016969.1	2447	WP_000016969.1	AM468_RS01605	Plasmid; P-P
Plasmid	WP_000016969.1	2447	WP_000016969.1	CSC11_RS25530	Plasmid; P-P
Plasmid	WP_000016969.1	2447	WP_000016969.1	CEP90_RS26635	Plasmid; P-P
Plasmid	WP_000016969.1	2447	WP_000016969.1	APS44_RS24760	Plasmid; P-P
Plasmid	WP_000016969.1	2447	WP_000016969.1	CSC23_RS00485	Plasmid; P-P
Plasmid	WP_000016969.1	2447	WP_000016969.1	F4V16_RS23510	Plasmid; P-P
Plasmid	WP_000016969.1	2447	WP_000016969.1	HFU19_RS25180	Plasmid; P-P
Plasmid	WP_000016969.1	2447	WP_000016969.1	G6Q95_RS24370	Plasmid; P-P
Plasmid	WP_000016969.1	2447	WP_000016969.1	HFQ58_RS23700	Plasmid; P-P
Plasmid	WP_000016969.1	2447	WP_000016969.1	GZ082_RS25605	Plasmid; P-P
Plasmid	WP_000016969.1	2447	WP_000016969.1	HFT46_RS24005	Plasmid; P-P
Plasmid	WP_000016969.1	2447	WP_000016969.1	HFU13_RS22745	Plasmid; P-P
Plasmid	WP_000016969.1	2447	WP_000016969.1	H9L34_RS23340	Plasmid; P-P
Plasmid	WP_000016969.1	2447	WP_000016970.1	Y979_RS26110	Plasmid; P-P
Plasmid	WP_000016969.1	2447	WP_000016970.1	C0634_RS00830	Plasmid; P-P
Plasmid	WP_000016969.1	2447	WP_000016970.1	CSC22_RS00665	Plasmid; P-P
Plasmid	WP_000016969.1	2447	WP_000016970.1	AM397_RS25390	Plasmid; P-P
Plasmid	WP_000016969.1	2447	WP_000016970.1	BVL38_RS27090	Plasmid; P-P
Plasmid	WP_000016969.1	2447	WP_000016970.1	DVH14_RS24060	Plasmid; P-P
Plasmid	WP_000016969.1	2447	WP_000016970.1	BE948_RS01820	Plasmid; P-P
Plasmid	WP_000016969.1	2447	WP_000016970.1	RR31_RS23635	Plasmid; P-P
Plasmid	WP_000016969.1	2447	WP_000016970.1	BE959_RS01080	Plasmid; P-P
Plasmid	WP_000016969.1	2447	WP_000016970.1	BE932_RS01150	Plasmid; P-P
Plasmid	WP_000016969.1	2447	WP_000016970.1	BHT24_RS26620	Plasmid; P-P
Plasmid	WP_000016969.1	2447	WP_000016970.1	D9N32_RS01570	Plasmid; P-P
Plasmid	WP_000016969.1	2447	WP_000016970.1	DBR04_RS01225	Plasmid; P-P
Plasmid	WP_000016969.1	2447	WP_000016970.1	DBR03_RS01625	Plasmid; P-P
Plasmid	WP_000016969.1	2447	WP_000016970.1	C7V21_RS00815	Plasmid; P-P
Plasmid	WP_000016969.1	2447	WP_000016970.1	AM361_RS24765	Plasmid; P-P
Plasmid	WP_000016969.1	2447	WP_000016970.1	AM384_RS24550	Plasmid; P-P
Plasmid	WP_000016969.1	2447	WP_000016970.1	CNQ51_RS24820	Plasmid; P-P
Plasmid	WP_000016969.1	2447	WP_000016970.1	CRN16_RS26180	Plasmid; P-P
Plasmid	WP_000016969.1	2447	WP_000016970.1	AM341_RS25560	Plasmid; P-P
Plasmid	WP_000016969.1	2447	WP_000016970.1	AM338_RS25175	Plasmid; P-P
Plasmid	WP_000016969.1	2447	WP_000016970.1	CSC09_RS01015	Plasmid; P-P
Plasmid	WP_000016969.1	2447	WP_000016970.1	CYU58_RS26205	Plasmid; P-P
Plasmid	WP_000016969.1	2447	WP_000016970.1	CSC24_RS01660	Plasmid; P-P
Plasmid	WP_000016969.1	2447	WP_000016970.1	DLJ62_RS24735	Plasmid; P-P
Plasmid	WP_000016969.1	2447	WP_000016970.1	DNQ41_RS26905	Plasmid; P-P
Plasmid	WP_000016969.1	2447	WP_000016970.1	DI496_RS01480	Plasmid; P-P
Plasmid	WP_000016969.1	2447	WP_000016970.1	CRT37_RS23815	Plasmid; P-P
Plasmid	WP_000016969.1	2447	WP_000016970.1	EQK40_RS24535	Plasmid; P-P
Plasmid	WP_000016969.1	2447	WP_000016970.1	ECTO75_RS23680	Plasmid; P-P
Plasmid	WP_000016969.1	2447	WP_000016970.1	ECTO217_RS27430	Plasmid; P-P
Plasmid	WP_000016969.1	2447	WP_000016970.1	E3Z24_RS24145	Plasmid; P-P
Plasmid	WP_000016969.1	2447	WP_000016970.1	GZS07_RS23780	Plasmid; P-P
Plasmid	WP_000016969.1	2447	WP_000016970.1	HB638_RS23820	Plasmid; P-P
Plasmid	WP_000016969.1	2447	WP_000016970.1	ISA68_RS27085	Plasmid; P-P
Plasmid	WP_000016969.1	2447	WP_000016970.1	GZS16_RS23755	Plasmid; P-P
Plasmid	WP_000016969.1	2447	WP_000016970.1	JLF28_RS25955	Plasmid; P-P
Plasmid	WP_000016969.1	2447	WP_000016970.1	E3B71_RS26460	Plasmid; P-P
Plasmid	WP_000016969.1	2447	WP_000016970.1	FHY70_RS01125	Plasmid; P-P
Plasmid	WP_000016969.1	2447	WP_000016970.1	FK544_RS00200	Plasmid; P-P
Plasmid	WP_000016969.1	2447	WP_000016970.1	FX998_RS24960	Plasmid; P-P
Plasmid	WP_000016969.1	2447	WP_000016970.1	F3P13_RS24355	Plasmid; P-P
Plasmid	WP_000016969.1	2447	WP_000016970.1	F3P14_RS24695	Plasmid; P-P
Plasmid	WP_000016969.1	2447	WP_000016970.1	FIR93_RS23805	Plasmid; P-P
Plasmid	WP_000016969.1	2447	WP_000016970.1	C5F73_RS26640	Plasmid; P-P
Plasmid	WP_000016969.1	2447	WP_000016970.1	GZS09_RS24230	Plasmid; P-P
Plasmid	WP_000016969.1	2447	WP_000016970.1	EAF06_RS23695	Plasmid; P-P
Plasmid	WP_000016969.1	2447	WP_000016970.1	EAF06_RS24420	Plasmid; P-P
Plasmid	WP_000016969.1	2447	WP_000016970.1	G6P89_RS27445	Plasmid; P-P
Plasmid	WP_000016969.1	2447	WP_000016970.1	HXS63_RS23960	Plasmid; P-P
Plasmid	WP_000016969.1	2447	WP_000016970.1	HYH05_RS24810	Plasmid; P-P
Plasmid	WP_000016969.1	2447	WP_000016970.1	HZR24_RS23535	Plasmid; P-P
Plasmid	WP_000016969.1	2447	WP_000016970.1	HZR25_RS23365	Plasmid; P-P
Plasmid	WP_000016969.1	2447	WP_000016970.1	HZR83_RS24400	Plasmid; P-P
Plasmid	WP_000016969.1	2447	WP_000016970.1	H7R00_RS23620	Plasmid; P-P
Plasmid	WP_000016969.1	2447	WP_000016970.1	H7R20_RS23975	Plasmid; P-P
Plasmid	WP_000016969.1	2447	WP_000016970.1	H5C70_RS24035	Plasmid; P-P
Plasmid	WP_000016969.1	2447	WP_000016970.1	JLE48_RS23535	Plasmid; P-P
Plasmid	WP_000016969.1	2447	WP_000016970.1	I6J95_RS25825	Plasmid; P-P
Plasmid	WP_000016969.1	2447	WP_000016970.1	JMW08_RS23815	Plasmid; P-P
Plasmid	WP_000016969.1	2447	WP_000016970.1	IMP90_RS24190	Plasmid; P-P
Plasmid	WP_000016969.1	2447	WP_000016970.1	HFR97_RS24685	Plasmid; P-P
Plasmid	WP_000016969.1	2447	WP_000016970.1	HFT59_RS02005	Plasmid; P-P
Plasmid	WP_000016969.1	2447	WP_000016970.1	F4V13_RS25545	Plasmid; P-P
Plasmid	WP_000016969.1	2447	WP_000016972.1	RG30_RS25520	Plasmid; P-P
Plasmid	WP_000016969.1	2447	WP_000016973.1	C6N25_RS29465	Plasmid; P-P
Plasmid	WP_000016969.1	2447	WP_000016974.1	CP48_RS00790	Plasmid; P-P
Plasmid	WP_000016969.1	2447	WP_000016975.1	ECSE_RS25090	Plasmid; P-P
Plasmid	WP_000016969.1	2447	WP_000016976.1	UTI89_RS25450	Plasmid; P-P
Plasmid	WP_000016969.1	2447	WP_000016979.1	E2348C_RS25945	Plasmid; P-P
Plasmid	WP_000016969.1	2447	WP_000016979.1	AN204_RS24795	Plasmid; P-P
Plasmid	WP_000016969.1	2447	WP_000016979.1	AVR72_RS25905	Plasmid; P-P
Plasmid	WP_000016969.1	2447	WP_000016979.1	AVR76_RS25500	Plasmid; P-P
Plasmid	WP_000016969.1	2447	WP_000016979.1	WM90_RS26175	Plasmid; P-P
Plasmid	WP_000016969.1	2447	WP_000016979.1	WM48_RS25335	Plasmid; P-P
Plasmid	WP_000016969.1	2447	WP_000016979.1	FORC29_RS27575	Plasmid; P-P
Plasmid	WP_000016969.1	2447	WP_000016979.1	FORC43_RS27820	Plasmid; P-P
Plasmid	WP_000016969.1	2447	WP_000016979.1	AL502_RS00355	Plasmid; P-P
Plasmid	WP_000016969.1	2447	WP_000016979.1	C6N22_RS26085	Plasmid; P-P
Plasmid	WP_000016969.1	2447	WP_000016979.1	DLJ63_RS26775	Plasmid; P-P
Plasmid	WP_000016969.1	2447	WP_000016979.1	DSB71_RS28615	Plasmid; P-P
Plasmid	WP_000016969.1	2447	WP_000016979.1	FORC69_RS27505	Plasmid; P-P
Plasmid	WP_000016969.1	2447	WP_000016979.1	CRT46_RS25575	Plasmid; P-P
Plasmid	WP_000016969.1	2447	WP_000016979.1	DAECLI1_RS25770	Plasmid; P-P
Plasmid	WP_000016969.1	2447	WP_000016979.1	CY655_RS27090	Plasmid; P-P
Plasmid	WP_000016969.1	2447	WP_000016979.1	EW037_RS25305	Plasmid; P-P
Plasmid	WP_000016969.1	2447	WP_000016979.1	ECSF_RS23795	Plasmid; P-P
Plasmid	WP_000016969.1	2447	WP_000016979.1	CE10_RS27090	Plasmid; P-P
Plasmid	WP_000016969.1	2447	WP_000016979.1	A610_RS29905	Plasmid; P-P
Plasmid	WP_000016969.1	2447	WP_000016979.1	C7X15_RS24780	Plasmid; P-P
Plasmid	WP_000016969.1	2447	WP_000016979.1	WM92_RS26715	Plasmid; P-P
Plasmid	WP_000016969.1	2447	WP_000016979.1	I6H00_RS26730	Plasmid; P-P
Plasmid	WP_000016969.1	2447	WP_000016979.1	H4J01_RS24970	Plasmid; P-P
Plasmid	WP_000016969.1	2447	WP_000016979.1	I6J94_RS24220	Plasmid; P-P
Plasmid	WP_000016969.1	2447	WP_000016979.1	GVI65_RS25870	Plasmid; P-P
Plasmid	WP_000016969.1	2447	WP_000016979.1	G3273_RS24720	Plasmid; P-P
Plasmid	WP_000016969.1	2447	WP_000016979.1	HHJ23_RS24675	Plasmid; P-P
Plasmid	WP_000016969.1	2447	WP_000016979.1	HHJ26_RS25125	Plasmid; P-P
Plasmid	WP_000016969.1	2447	WP_000016979.1	HHJ27_RS24400	Plasmid; P-P
Plasmid	WP_000016969.1	2447	WP_000016979.1	HHJ35_RS24080	Plasmid; P-P
Plasmid	WP_000016969.1	2447	WP_000016979.1	HHJ36_RS25105	Plasmid; P-P
Plasmid	WP_000016969.1	2447	WP_000016979.1	HHJ37_RS23435	Plasmid; P-P
Plasmid	WP_000016969.1	2447	WP_000016979.1	HHJ51_RS25735	Plasmid; P-P
Plasmid	WP_000016969.1	2447	WP_000016979.1	HHJ54_RS23040	Plasmid; P-P
Plasmid	WP_000016969.1	2447	WP_000016979.1	HPE52_RS24245	Plasmid; P-P
Plasmid	WP_000016969.1	2447	WP_000016979.1	HPE50_RS26385	Plasmid; P-P
Plasmid	WP_000016969.1	2447	WP_000016979.1	HR071_RS24960	Plasmid; P-P
Plasmid	WP_000016969.1	2447	WP_000016979.1	H7R27_RS25240	Plasmid; P-P
Plasmid	WP_000016969.1	2447	WP_000016979.1	H7R37_RS26145	Plasmid; P-P
Plasmid	WP_000016969.1	2447	WP_000016979.1	H7R48_RS25020	Plasmid; P-P
Plasmid	WP_000016969.1	2447	WP_000016979.1	IPT86_RS25585	Plasmid; P-P
Plasmid	WP_000016969.1	2447	WP_000016979.1	GVI77_RS24290	Plasmid; P-P
Plasmid	WP_000016969.1	2447	WP_000016979.1	I6J84_RS22845	Plasmid; P-P
Plasmid	WP_000016969.1	2447	WP_000016979.1	I6K12_RS00440	Plasmid; P-P
Plasmid	WP_000016969.1	2447	WP_000016979.1	I6K25_RS24285	Plasmid; P-P
Plasmid	WP_000016969.1	2447	WP_000016979.1	I6K23_RS24330	Plasmid; P-P
Plasmid	WP_000016969.1	2447	WP_000016979.1	I6L02_RS23095	Plasmid; P-P
Plasmid	WP_000016969.1	2447	WP_000016979.1	I6K26_RS23655	Plasmid; P-P
Plasmid	WP_000016969.1	2447	WP_000016979.1	I6K31_RS24725	Plasmid; P-P
Plasmid	WP_000016969.1	2447	WP_000016979.1	I6K22_RS24475	Plasmid; P-P
Plasmid	WP_000016969.1	2447	WP_000016979.1	I6K11_RS00260	Plasmid; P-P
Plasmid	WP_000016969.1	2447	WP_000016979.1	I6K27_RS24555	Plasmid; P-P
Plasmid	WP_000016969.1	2447	WP_000016979.1	I6K27_RS24190	Plasmid; P-P
Plasmid	WP_000016969.1	2447	WP_000016979.1	I6K13_RS25155	Plasmid; P-P
Plasmid	WP_000016969.1	2447	WP_000016979.1	FVE81_RS25735	Plasmid; P-P
Plasmid	WP_000016969.1	2447	WP_000016982.1	AM434_RS28110	Plasmid; P-P
Plasmid	WP_000016969.1	2447	WP_000016982.1	ECTO148_RS26080	Plasmid; P-P
Plasmid	WP_000016969.1	2447	WP_000016982.1	ECTO124_RS27190	Plasmid; P-P
Plasmid	WP_000016969.1	2447	WP_000016982.1	CSC38_RS26830	Plasmid; P-P
Plasmid	WP_000016969.1	2447	WP_000016982.1	D5G00_RS25755	Plasmid; P-P
Plasmid	WP_000016969.1	2447	WP_000016982.1	BE965_RS01225	Plasmid; P-P
Plasmid	WP_000016969.1	2447	WP_000016982.1	AVR68_RS00040	Plasmid; P-P
Plasmid	WP_000016969.1	2447	WP_000016982.1	P423_RS26335	Plasmid; P-P
Plasmid	WP_000016969.1	2447	WP_000016982.1	EC958_RS25605	Plasmid; P-P
Plasmid	WP_000016969.1	2447	WP_000016982.1	BE941_RS00600	Plasmid; P-P
Plasmid	WP_000016969.1	2447	WP_000016982.1	EW036_RS26495	Plasmid; P-P
Plasmid	WP_000016969.1	2447	WP_000016982.1	AUO99_RS00295	Plasmid; P-P
Plasmid	WP_000016969.1	2447	WP_000016982.1	CRT34_RS26625	Plasmid; P-P
Plasmid	WP_000016969.1	2447	WP_000016982.1	AX202_RS26775	Plasmid; P-P
Plasmid	WP_000016969.1	2447	WP_000016982.1	C3E96_RS28365	Plasmid; P-P
Plasmid	WP_000016969.1	2447	WP_000016982.1	AA953_RS23520	Plasmid; P-P
Plasmid	WP_000016969.1	2447	WP_000016982.1	EG819_RS27675	Plasmid; P-P
Plasmid	WP_000016969.1	2447	WP_000016982.1	AM483_RS26465	Plasmid; P-P
Plasmid	WP_000016969.1	2447	WP_000016982.1	AM460_RS27710	Plasmid; P-P
Plasmid	WP_000016969.1	2447	WP_000016982.1	ECONIH1_RS26445	Plasmid; P-P
Plasmid	WP_000016969.1	2447	WP_000016982.1	SY51_RS26285	Plasmid; P-P
Plasmid	WP_000016969.1	2447	WP_000016982.1	FH07_RS25040	Plasmid; P-P
Plasmid	WP_000016969.1	2447	WP_000016982.1	AVR67_RS26250	Plasmid; P-P
Plasmid	WP_000016969.1	2447	WP_000016982.1	AVR69_RS25625	Plasmid; P-P
Plasmid	WP_000016969.1	2447	WP_000016982.1	A4X18_RS26530	Plasmid; P-P
Plasmid	WP_000016969.1	2447	WP_000016982.1	A4R39_RS24465	Plasmid; P-P
Plasmid	WP_000016969.1	2447	WP_000016982.1	A4R37_RS25070	Plasmid; P-P
Plasmid	WP_000016969.1	2447	WP_000016982.1	BE957_RS01235	Plasmid; P-P
Plasmid	WP_000016969.1	2447	WP_000016982.1	BE964_RS01045	Plasmid; P-P
Plasmid	WP_000016969.1	2447	WP_000016982.1	BE963_RS00155	Plasmid; P-P
Plasmid	WP_000016969.1	2447	WP_000016982.1	BE966_RS00665	Plasmid; P-P
Plasmid	WP_000016969.1	2447	WP_000016982.1	BE928_RS00205	Plasmid; P-P
Plasmid	WP_000016969.1	2447	WP_000016982.1	BE930_RS01995	Plasmid; P-P
Plasmid	WP_000016969.1	2447	WP_000016982.1	BE940_RS00460	Plasmid; P-P
Plasmid	WP_000016969.1	2447	WP_000016982.1	BE946_RS00590	Plasmid; P-P
Plasmid	WP_000016969.1	2447	WP_000016982.1	CA268_RS28525	Plasmid; P-P
Plasmid	WP_000016969.1	2447	WP_000016982.1	DNNLJILF_RS26375	Plasmid; P-P
Plasmid	WP_000016969.1	2447	WP_000016982.1	C7V14_RS00580	Plasmid; P-P
Plasmid	WP_000016969.1	2447	WP_000016982.1	AM366_RS27690	Plasmid; P-P
Plasmid	WP_000016969.1	2447	WP_000016982.1	AM437_RS25895	Plasmid; P-P
Plasmid	WP_000016969.1	2447	WP_000016982.1	CCL28_RS26450	Plasmid; P-P
Plasmid	WP_000016969.1	2447	WP_000016982.1	CE141_RS26900	Plasmid; P-P
Plasmid	WP_000016969.1	2447	WP_000016982.1	CA696_RS30060	Plasmid; P-P
Plasmid	WP_000016969.1	2447	WP_000016982.1	CNQ54_RS25230	Plasmid; P-P
Plasmid	WP_000016969.1	2447	WP_000016982.1	CNQ50_RS25400	Plasmid; P-P
Plasmid	WP_000016969.1	2447	WP_000016982.1	CRI72_RS25310	Plasmid; P-P
Plasmid	WP_000016969.1	2447	WP_000016982.1	CUB98_RS27680	Plasmid; P-P
Plasmid	WP_000016969.1	2447	WP_000016982.1	CUB99_RS27060	Plasmid; P-P
Plasmid	WP_000016969.1	2447	WP_000016982.1	CU076_RS26105	Plasmid; P-P
Plasmid	WP_000016969.1	2447	WP_000016982.1	CU080_RS26275	Plasmid; P-P
Plasmid	WP_000016969.1	2447	WP_000016982.1	AM342_RS26580	Plasmid; P-P
Plasmid	WP_000016969.1	2447	WP_000016982.1	CUC42_RS25140	Plasmid; P-P
Plasmid	WP_000016969.1	2447	WP_000016982.1	YKEC1_RS25440	Plasmid; P-P
Plasmid	WP_000016969.1	2447	WP_000016982.1	CYQ10_RS24510	Plasmid; P-P
Plasmid	WP_000016969.1	2447	WP_000016982.1	DBQ99_RS00160	Plasmid; P-P
Plasmid	WP_000016969.1	2447	WP_000016982.1	DLJ64_RS27365	Plasmid; P-P
Plasmid	WP_000016969.1	2447	WP_000016982.1	C2U19_RS26715	Plasmid; P-P
Plasmid	WP_000016969.1	2447	WP_000016982.1	C6669_RS28045	Plasmid; P-P
Plasmid	WP_000016969.1	2447	WP_000016982.1	DPQ29_RS25580	Plasmid; P-P
Plasmid	WP_000016969.1	2447	WP_000016982.1	AM465_RS27210	Plasmid; P-P
Plasmid	WP_000016969.1	2447	WP_000016982.1	AM446_RS00500	Plasmid; P-P
Plasmid	WP_000016969.1	2447	WP_000016982.1	EDM51_RS00875	Plasmid; P-P
Plasmid	WP_000016969.1	2447	WP_000016982.1	EGX93_RS00175	Plasmid; P-P
Plasmid	WP_000016969.1	2447	WP_000016982.1	EGY17_RS00710	Plasmid; P-P
Plasmid	WP_000016969.1	2447	WP_000016982.1	CRT29_RS25765	Plasmid; P-P
Plasmid	WP_000016969.1	2447	WP_000016982.1	CRT43_RS25970	Plasmid; P-P
Plasmid	WP_000016969.1	2447	WP_000016982.1	CRT35_RS26400	Plasmid; P-P
Plasmid	WP_000016969.1	2447	WP_000016982.1	U13A_RS25670	Plasmid; P-P
Plasmid	WP_000016969.1	2447	WP_000016982.1	EJC75_RS00280	Plasmid; P-P
Plasmid	WP_000016969.1	2447	WP_000016982.1	U14A_RS25400	Plasmid; P-P
Plasmid	WP_000016969.1	2447	WP_000016982.1	U12A_RS00460	Plasmid; P-P
Plasmid	WP_000016969.1	2447	WP_000016982.1	CPA47_RS25680	Plasmid; P-P
Plasmid	WP_000016969.1	2447	WP_000016982.1	E5M00_RS26650	Plasmid; P-P
Plasmid	WP_000016969.1	2447	WP_000016982.1	EC1639_RS25015	Plasmid; P-P
Plasmid	WP_000016969.1	2447	WP_000016982.1	ECTO60_RS25735	Plasmid; P-P
Plasmid	WP_000016969.1	2447	WP_000016982.1	EC3426_RS24270	Plasmid; P-P
Plasmid	WP_000016969.1	2447	WP_000016982.1	EW040_RS25790	Plasmid; P-P
Plasmid	WP_000016969.1	2447	WP_000016982.1	DHB4_RS23215	Plasmid; P-P
Plasmid	WP_000016969.1	2447	WP_000016982.1	C3026_RS24330	Plasmid; P-P
Plasmid	WP_000016969.1	2447	WP_000016982.1	WLH_RS28065	Plasmid; P-P
Plasmid	WP_000016969.1	2447	WP_000016982.1	CR230_RS27730	Plasmid; P-P
Plasmid	WP_000016969.1	2447	WP_000016982.1	FORC79_RS24580	Plasmid; P-P
Plasmid	WP_000016969.1	2447	WP_000016982.1	D5G01_RS26165	Plasmid; P-P
Plasmid	WP_000016969.1	2447	WP_000016982.1	I6J84_RS23160	Plasmid; P-P
Plasmid	WP_000016969.1	2447	WP_000016982.1	IQS14_RS26565	Plasmid; P-P
Plasmid	WP_000016969.1	2447	WP_000016982.1	I6J89_RS24550	Plasmid; P-P
Plasmid	WP_000016969.1	2447	WP_000016982.1	I6J96_RS25035	Plasmid; P-P
Plasmid	WP_000016969.1	2447	WP_000016982.1	FOB37_RS00145	Plasmid; P-P
Plasmid	WP_000016969.1	2447	WP_000016982.1	JLF69_RS24970	Plasmid; P-P
Plasmid	WP_000016969.1	2447	WP_000016982.1	HHM37_RS24665	Plasmid; P-P
Plasmid	WP_000016969.1	2447	WP_000016982.1	I6J83_RS22235	Plasmid; P-P
Plasmid	WP_000016969.1	2447	WP_000016982.1	YDC107_RS26450	Plasmid; P-P
Plasmid	WP_000016969.1	2447	WP_000016982.1	A9P12_RS26260	Plasmid; P-P
Plasmid	WP_000016969.1	2447	WP_000016982.1	A9P13_RS27910	Plasmid; P-P
Plasmid	WP_000016969.1	2447	WP_000016982.1	E1J56_RS24905	Plasmid; P-P
Plasmid	WP_000016969.1	2447	WP_000016982.1	FEV15_RS23670	Plasmid; P-P
Plasmid	WP_000016969.1	2447	WP_000016982.1	DFS94_RS25140	Plasmid; P-P
Plasmid	WP_000016969.1	2447	WP_000016982.1	FH485_RS27425	Plasmid; P-P
Plasmid	WP_000016969.1	2447	WP_000016982.1	FDP43_RS25585	Plasmid; P-P
Plasmid	WP_000016969.1	2447	WP_000016982.1	GBF15_RS24510	Plasmid; P-P
Plasmid	WP_000016969.1	2447	WP_000016982.1	FMA85_RS24645	Plasmid; P-P
Plasmid	WP_000016969.1	2447	WP_000016982.1	GUU82_RS24535	Plasmid; P-P
Plasmid	WP_000016969.1	2447	WP_000016982.1	GZS12_RS25055	Plasmid; P-P
Plasmid	WP_000016969.1	2447	WP_000016982.1	GZS13_RS24390	Plasmid; P-P
Plasmid	WP_000016969.1	2447	WP_000016982.1	GZS11_RS23155	Plasmid; P-P
Plasmid	WP_000016969.1	2447	WP_000016982.1	GZS06_RS23075	Plasmid; P-P
Plasmid	WP_000016969.1	2447	WP_000016982.1	GXM24_RS23010	Plasmid; P-P
Plasmid	WP_000016969.1	2447	WP_000016982.1	G5V60_RS25045	Plasmid; P-P
Plasmid	WP_000016969.1	2447	WP_000016982.1	HRS14_RS25215	Plasmid; P-P
Plasmid	WP_000016969.1	2447	WP_000016982.1	HHJ31_RS24765	Plasmid; P-P
Plasmid	WP_000016969.1	2447	WP_000016982.1	HHJ46_RS24850	Plasmid; P-P
Plasmid	WP_000016969.1	2447	WP_000016982.1	HHJ42_RS25120	Plasmid; P-P
Plasmid	WP_000016969.1	2447	WP_000016982.1	HO393_RS22370	Plasmid; P-P
Plasmid	WP_000016969.1	2447	WP_000016982.1	HO392_RS22750	Plasmid; P-P
Plasmid	WP_000016969.1	2447	WP_000016982.1	FZN32_RS25365	Plasmid; P-P
Plasmid	WP_000016969.1	2447	WP_000016982.1	F7O57_RS25665	Plasmid; P-P
Plasmid	WP_000016969.1	2447	WP_000016982.1	MS6193_RS23790	Plasmid; P-P
Plasmid	WP_000016969.1	2447	WP_000016982.1	MS6192_RS23600	Plasmid; P-P
Plasmid	WP_000016969.1	2447	WP_000016982.1	HR076_RS24735	Plasmid; P-P
Plasmid	WP_000016969.1	2447	WP_000016982.1	HR075_RS24855	Plasmid; P-P
Plasmid	WP_000016969.1	2447	WP_000016982.1	HR070_RS25155	Plasmid; P-P
Plasmid	WP_000016969.1	2447	WP_000016982.1	HXS59_RS23470	Plasmid; P-P
Plasmid	WP_000016969.1	2447	WP_000016982.1	FJI53_RS23780	Plasmid; P-P
Plasmid	WP_000016969.1	2447	WP_000016982.1	H0E72_RS25525	Plasmid; P-P
Plasmid	WP_000016969.1	2447	WP_000016982.1	H0272_RS24260	Plasmid; P-P
Plasmid	WP_000016969.1	2447	WP_000016982.1	H0271_RS24880	Plasmid; P-P
Plasmid	WP_000016969.1	2447	WP_000016982.1	H7R02_RS24575	Plasmid; P-P
Plasmid	WP_000016969.1	2447	WP_000016982.1	H7Q99_RS24420	Plasmid; P-P
Plasmid	WP_000016969.1	2447	WP_000016982.1	H7R15_RS24075	Plasmid; P-P
Plasmid	WP_000016969.1	2447	WP_000016982.1	H7R12_RS25335	Plasmid; P-P
Plasmid	WP_000016969.1	2447	WP_000016982.1	H7R03_RS24125	Plasmid; P-P
Plasmid	WP_000016969.1	2447	WP_000016982.1	H7R28_RS25715	Plasmid; P-P
Plasmid	WP_000016969.1	2447	WP_000016982.1	H7R08_RS23835	Plasmid; P-P
Plasmid	WP_000016969.1	2447	WP_000016982.1	H7R04_RS22925	Plasmid; P-P
Plasmid	WP_000016969.1	2447	WP_000016982.1	H7R36_RS25425	Plasmid; P-P
Plasmid	WP_000016969.1	2447	WP_000016982.1	IB283_RS25500	Plasmid; P-P
Plasmid	WP_000016969.1	2447	WP_000016982.1	HZF20_RS23480	Plasmid; P-P
Plasmid	WP_000016969.1	2447	WP_000016982.1	IFO96_RS24705	Plasmid; P-P
Plasmid	WP_000016969.1	2447	WP_000016982.1	JLF30_RS24565	Plasmid; P-P
Plasmid	WP_000016969.1	2447	WP_000016982.1	JLF32_RS24990	Plasmid; P-P
Plasmid	WP_000016969.1	2447	WP_000016982.1	JLF34_RS24955	Plasmid; P-P
Plasmid	WP_000016969.1	2447	WP_000016982.1	IBZ91_RS23620	Plasmid; P-P
Plasmid	WP_000016969.1	2447	WP_000016982.1	GW576_RS23415	Plasmid; P-P
Plasmid	WP_000016969.1	2447	WP_000016982.1	JSQ77_RS23590	Plasmid; P-P
Plasmid	WP_000016969.1	2447	WP_000016982.1	I6K19_RS24800	Plasmid; P-P
Plasmid	WP_000016969.1	2447	WP_000016982.1	I6K10_RS26460	Plasmid; P-P
Plasmid	WP_000016969.1	2447	WP_000016982.1	I6K21_RS24860	Plasmid; P-P
Plasmid	WP_000016969.1	2447	WP_000016982.1	I6K18_RS26250	Plasmid; P-P
Plasmid	WP_000016969.1	2447	WP_000016982.1	I6L00_RS00225	Plasmid; P-P
Plasmid	WP_000016969.1	2447	WP_000016982.1	I6K14_RS24200	Plasmid; P-P
Plasmid	WP_000016969.1	2447	WP_000016982.1	IQS17_RS25160	Plasmid; P-P
Plasmid	WP_000016969.1	2447	WP_000016982.1	ECMAD3_RS23355	Plasmid; P-P
Plasmid	WP_000016969.1	2447	WP_000016982.1	QREC_RS22385	Plasmid; P-P
Plasmid	WP_000016969.1	2447	WP_000016982.1	JMV89_RS24815	Plasmid; P-P
Plasmid	WP_000016969.1	2447	WP_000016982.1	JMW07_RS25450	Plasmid; P-P
Plasmid	WP_000016969.1	2447	WP_000016982.1	JM188_RS25380	Plasmid; P-P
Plasmid	WP_000016969.1	2447	WP_000016982.1	JMV91_RS25520	Plasmid; P-P
Plasmid	WP_000016969.1	2447	WP_000016982.1	JMW16_RS25370	Plasmid; P-P
Plasmid	WP_000016969.1	2447	WP_000016982.1	JMW04_RS23890	Plasmid; P-P
Plasmid	WP_000016969.1	2447	WP_000016982.1	JMX06_RS26130	Plasmid; P-P
Plasmid	WP_000016969.1	2447	WP_000016982.1	JMW69_RS23905	Plasmid; P-P
Plasmid	WP_000016969.1	2447	WP_000016982.1	JMW23_RS25140	Plasmid; P-P
Plasmid	WP_000016969.1	2447	WP_000016982.1	HHM36_RS24695	Plasmid; P-P
Plasmid	WP_000016969.1	2447	WP_000016982.1	INT78_RS24740	Plasmid; P-P
Plasmid	WP_000016969.1	2447	WP_000016982.1	ECO25NV_RS25220	Plasmid; P-P
Plasmid	WP_000016969.1	2447	WP_000016982.1	IMP41_RS23665	Plasmid; P-P
Plasmid	WP_000016969.1	2447	WP_000016982.1	HVZ07_RS22745	Plasmid; P-P
Plasmid	WP_000016969.1	2447	WP_000016982.1	JMW77_RS26260	Plasmid; P-P
Plasmid	WP_000016969.1	2447	WP_000016982.1	HEC90_RS24595	Plasmid; P-P
Plasmid	WP_000016969.1	2447	WP_000016982.1	HEC80_RS24695	Plasmid; P-P
Plasmid	WP_000016969.1	2447	WP_000016982.1	FNL95_RS00605	Plasmid; P-P
Plasmid	WP_000016969.1	2447	WP_000016984.1	FORC64_RS26655	Plasmid; P-P
Plasmid	WP_000016969.1	2447	WP_000016988.1	A4C50_RS27910	Plasmid; P-P
Plasmid	WP_000016969.1	2447	WP_000016988.1	A4C44_RS27870	Plasmid; P-P
Plasmid	WP_000016969.1	2447	WP_000016988.1	A4C45_RS27930	Plasmid; P-P
Plasmid	WP_000016969.1	2447	WP_000016988.1	A4C47_RS27890	Plasmid; P-P
Plasmid	WP_000016969.1	2447	WP_000016988.1	A4C51_RS27835	Plasmid; P-P
Plasmid	WP_000016969.1	2447	WP_000016988.1	E3166_RS26960	Plasmid; P-P
Plasmid	WP_000016969.1	2447	WP_000016988.1	E4U63_RS26670	Plasmid; P-P
Plasmid	WP_000016969.1	2447	WP_000016988.1	E3170_RS27540	Plasmid; P-P
Plasmid	WP_000016969.1	2447	WP_000016989.1	ARC77_RS28635	Plasmid; P-P
Plasmid	WP_000016969.1	2447	WP_000016989.1	AR439_RS00485	Plasmid; P-P
Plasmid	WP_000016969.1	2447	WP_000016989.1	BHW76_RS28360	Plasmid; P-P
Plasmid	WP_000016969.1	2447	WP_000016989.1	BHW77_RS28350	Plasmid; P-P
Plasmid	WP_000016969.1	2447	WP_000016989.1	AU473_RS28495	Plasmid; P-P
Plasmid	WP_000016969.1	2447	WP_000016989.1	BFL20_RS30355	Plasmid; P-P
Plasmid	WP_000016969.1	2447	WP_000016989.1	BFL22_RS30075	Plasmid; P-P
Plasmid	WP_000016969.1	2447	WP_000016989.1	BFL23_RS30380	Plasmid; P-P
Plasmid	WP_000016969.1	2447	WP_000016989.1	BFL21_RS29595	Plasmid; P-P
Plasmid	WP_000016969.1	2447	WP_000016989.1	BFL16_RS30610	Plasmid; P-P
Plasmid	WP_000016969.1	2447	WP_000016989.1	BFL24_RS29950	Plasmid; P-P
Plasmid	WP_000016969.1	2447	WP_000016989.1	BFL17_RS29675	Plasmid; P-P
Plasmid	WP_000016969.1	2447	WP_000016989.1	FORC44_RS30275	Plasmid; P-P
Plasmid	WP_000016969.1	2447	WP_000016989.1	RM34_RS00290	Plasmid; P-P
Plasmid	WP_000016969.1	2447	WP_000016989.1	DSB73_RS00540	Plasmid; P-P
Plasmid	WP_000016969.1	2447	WP_000016989.1	A0I22_RS28880	Plasmid; P-P
Plasmid	WP_000016969.1	2447	WP_000016989.1	DR788_RS27570	Plasmid; P-P
Plasmid	WP_000016969.1	2447	WP_000016989.1	AYP37_RS00200	Plasmid; P-P
Plasmid	WP_000016969.1	2447	WP_000016989.1	A1D74_RS28205	Plasmid; P-P
Plasmid	WP_000016969.1	2447	WP_000016989.1	A0I37_RS28000	Plasmid; P-P
Plasmid	WP_000016969.1	2447	WP_000016989.1	AYR10_RS28540	Plasmid; P-P
Plasmid	WP_000016969.1	2447	WP_000016989.1	AYP36_RS28765	Plasmid; P-P
Plasmid	WP_000016969.1	2447	WP_000016989.1	AO055_RS27330	Plasmid; P-P
Plasmid	WP_000016969.1	2447	WP_000016989.1	JEONG1266_RS28545	Plasmid; P-P
Plasmid	WP_000016969.1	2447	WP_000016989.1	A8V30_RS30430	Plasmid; P-P
Plasmid	WP_000016969.1	2447	WP_000016989.1	A8V32_RS30405	Plasmid; P-P
Plasmid	WP_000016969.1	2447	WP_000016989.1	A9L45_RS29945	Plasmid; P-P
Plasmid	WP_000016969.1	2447	WP_000016989.1	A4C39_RS28055	Plasmid; P-P
Plasmid	WP_000016969.1	2447	WP_000016989.1	A4C38_RS28065	Plasmid; P-P
Plasmid	WP_000016969.1	2447	WP_000016989.1	ES669_RS27940	Plasmid; P-P
Plasmid	WP_000016969.1	2447	WP_000016989.1	EDL933_RS28855	Plasmid; P-P
Plasmid	WP_000016969.1	2447	WP_000016989.1	ECH74115_RS00095	Plasmid; P-P
Plasmid	WP_000016969.1	2447	WP_000016989.1	ECSP_RS28760	Plasmid; P-P
Plasmid	WP_000016969.1	2447	WP_000016989.1	CDCO157_RS27690	Plasmid; P-P
Plasmid	WP_000016969.1	2447	WP_000016989.1	CEP72_RS30305	Plasmid; P-P
Plasmid	WP_000016969.1	2447	WP_000016989.1	SS17_RS28595	Plasmid; P-P
Plasmid	WP_000016969.1	2447	WP_000016989.1	SS52_RS28420	Plasmid; P-P
Plasmid	WP_000016969.1	2447	WP_000016989.1	D8Z76_RS28345	Plasmid; P-P
Plasmid	WP_000016969.1	2447	WP_000016989.1	C9E72_RS29055	Plasmid; P-P
Plasmid	WP_000016969.1	2447	WP_000016989.1	C9E69_RS28210	Plasmid; P-P
Plasmid	WP_000016969.1	2447	WP_000016989.1	C9E70_RS27800	Plasmid; P-P
Plasmid	WP_000016969.1	2447	WP_000016989.1	C9E71_RS27800	Plasmid; P-P
Plasmid	WP_000016969.1	2447	WP_000016989.1	C9E68_RS28600	Plasmid; P-P
Plasmid	WP_000016969.1	2447	WP_000016989.1	C9E65_RS28120	Plasmid; P-P
Plasmid	WP_000016969.1	2447	WP_000016989.1	C9E61_RS28370	Plasmid; P-P
Plasmid	WP_000016969.1	2447	WP_000016989.1	C9E60_RS28125	Plasmid; P-P
Plasmid	WP_000016969.1	2447	WP_000016989.1	C9E59_RS28115	Plasmid; P-P
Plasmid	WP_000016969.1	2447	WP_000016989.1	C9E58_RS28110	Plasmid; P-P
Plasmid	WP_000016969.1	2447	WP_000016989.1	C9E57_RS28110	Plasmid; P-P
Plasmid	WP_000016969.1	2447	WP_000016989.1	C9E56_RS28110	Plasmid; P-P
Plasmid	WP_000016969.1	2447	WP_000016989.1	C9E54_RS28115	Plasmid; P-P
Plasmid	WP_000016969.1	2447	WP_000016989.1	C9E53_RS27985	Plasmid; P-P
Plasmid	WP_000016969.1	2447	WP_000016989.1	C9E52_RS28020	Plasmid; P-P
Plasmid	WP_000016969.1	2447	WP_000016989.1	C9E49_RS28115	Plasmid; P-P
Plasmid	WP_000016969.1	2447	WP_000016989.1	C9E46_RS28115	Plasmid; P-P
Plasmid	WP_000016969.1	2447	WP_000016989.1	C9E44_RS27650	Plasmid; P-P
Plasmid	WP_000016969.1	2447	WP_000016989.1	C9E45_RS28100	Plasmid; P-P
Plasmid	WP_000016969.1	2447	WP_000016989.1	C9E67_RS29270	Plasmid; P-P
Plasmid	WP_000016969.1	2447	WP_000016989.1	C9E66_RS28980	Plasmid; P-P
Plasmid	WP_000016969.1	2447	WP_000016989.1	C9E64_RS28125	Plasmid; P-P
Plasmid	WP_000016969.1	2447	WP_000016989.1	C9E63_RS28110	Plasmid; P-P
Plasmid	WP_000016969.1	2447	WP_000016989.1	C9E62_RS28120	Plasmid; P-P
Plasmid	WP_000016969.1	2447	WP_000016989.1	C9E55_RS28115	Plasmid; P-P
Plasmid	WP_000016969.1	2447	WP_000016989.1	C9E51_RS27980	Plasmid; P-P
Plasmid	WP_000016969.1	2447	WP_000016989.1	C9E50_RS28115	Plasmid; P-P
Plasmid	WP_000016969.1	2447	WP_000016989.1	C9E48_RS28105	Plasmid; P-P
Plasmid	WP_000016969.1	2447	WP_000016989.1	C9E47_RS28100	Plasmid; P-P
Plasmid	WP_000016969.1	2447	WP_000016989.1	C9E43_RS28095	Plasmid; P-P
Plasmid	WP_000016969.1	2447	WP_000016989.1	C9E41_RS28390	Plasmid; P-P
Plasmid	WP_000016969.1	2447	WP_000016989.1	C9E38_RS28020	Plasmid; P-P
Plasmid	WP_000016969.1	2447	WP_000016989.1	C9E37_RS28085	Plasmid; P-P
Plasmid	WP_000016969.1	2447	WP_000016989.1	C9E35_RS27890	Plasmid; P-P
Plasmid	WP_000016969.1	2447	WP_000016989.1	C9E34_RS28035	Plasmid; P-P
Plasmid	WP_000016969.1	2447	WP_000016989.1	C9E42_RS28090	Plasmid; P-P
Plasmid	WP_000016969.1	2447	WP_000016989.1	C9E40_RS28390	Plasmid; P-P
Plasmid	WP_000016969.1	2447	WP_000016989.1	C9E39_RS28020	Plasmid; P-P
Plasmid	WP_000016969.1	2447	WP_000016989.1	C9E36_RS28020	Plasmid; P-P
Plasmid	WP_000016969.1	2447	WP_000016989.1	A8714_RS28890	Plasmid; P-P
Plasmid	WP_000016969.1	2447	WP_000016989.1	D8Z75_RS27605	Plasmid; P-P
Plasmid	WP_000016969.1	2447	WP_000016989.1	D8Z73_RS28520	Plasmid; P-P
Plasmid	WP_000016969.1	2447	WP_000016989.1	D8Z72_RS28325	Plasmid; P-P
Plasmid	WP_000016969.1	2447	WP_000016989.1	D8Z71_RS28360	Plasmid; P-P
Plasmid	WP_000016969.1	2447	WP_000016989.1	D8Z70_RS28560	Plasmid; P-P
Plasmid	WP_000016969.1	2447	WP_000016989.1	D8Z69_RS27450	Plasmid; P-P
Plasmid	WP_000016969.1	2447	WP_000016989.1	D8Z68_RS28640	Plasmid; P-P
Plasmid	WP_000016969.1	2447	WP_000016989.1	D8Z67_RS27635	Plasmid; P-P
Plasmid	WP_000016969.1	2447	WP_000016989.1	FEL06_RS27815	Plasmid; P-P
Plasmid	WP_000016969.1	2447	WP_000016989.1	FEL01_RS27465	Plasmid; P-P
Plasmid	WP_000016969.1	2447	WP_000016989.1	FEK99_RS26830	Plasmid; P-P
Plasmid	WP_000016969.1	2447	WP_000016989.1	FEL04_RS26555	Plasmid; P-P
Plasmid	WP_000016969.1	2447	WP_000016989.1	FEL10_RS27210	Plasmid; P-P
Plasmid	WP_000016969.1	2447	WP_000016989.1	EB814_RS27355	Plasmid; P-P
Plasmid	WP_000016969.1	2447	WP_000016989.1	GJD97_RS27970	Plasmid; P-P
Plasmid	WP_000016969.1	2447	WP_000016989.1	GN312_RS00090	Plasmid; P-P
Plasmid	WP_000016969.1	2447	WP_000016989.1	IEM32_RS27195	Plasmid; P-P
Plasmid	WP_000016969.1	2447	WP_000016989.1	IEM32_RS27665	Plasmid; P-P
Plasmid	WP_000016969.1	2447	WP_000016989.1	CAM50_RS27650	Plasmid; P-P
Plasmid	WP_000016969.1	2447	WP_000016989.1	FGA23_RS28065	Plasmid; P-P
Plasmid	WP_000016969.1	2447	WP_000016989.1	FGA21_RS28130	Plasmid; P-P
Plasmid	WP_000016969.1	2447	WP_000016989.1	FNZ21_RS27145	Plasmid; P-P
Plasmid	WP_000016969.1	2447	WP_000016989.1	E5F07_RS26275	Plasmid; P-P
Plasmid	WP_000016969.1	2447	WP_000016989.1	EJB16_RS27575	Plasmid; P-P
Plasmid	WP_000016969.1	2447	WP_000016989.1	E4T53_RS27540	Plasmid; P-P
Plasmid	WP_000016969.1	2447	WP_000016989.1	E4U79_RS27910	Plasmid; P-P
Plasmid	WP_000016969.1	2447	WP_000016989.1	E4U64_RS27705	Plasmid; P-P
Plasmid	WP_000016969.1	2447	WP_000016989.1	E4U08_RS28070	Plasmid; P-P
Plasmid	WP_000016969.1	2447	WP_000016989.1	E4U65_RS27435	Plasmid; P-P
Plasmid	WP_000016969.1	2447	WP_000016989.1	E4U76_RS27765	Plasmid; P-P
Plasmid	WP_000016969.1	2447	WP_000016989.1	E4U66_RS28585	Plasmid; P-P
Plasmid	WP_000016969.1	2447	WP_000016989.1	E4U78_RS28030	Plasmid; P-P
Plasmid	WP_000016969.1	2447	WP_000016989.1	E4U84_RS28435	Plasmid; P-P
Plasmid	WP_000016969.1	2447	WP_000016989.1	E3173_RS27290	Plasmid; P-P
Plasmid	WP_000016969.1	2447	WP_000016989.1	E3167_RS26985	Plasmid; P-P
Plasmid	WP_000016969.1	2447	WP_000016989.1	E3168_RS28435	Plasmid; P-P
Plasmid	WP_000016969.1	2447	WP_000016989.1	E4U74_RS28280	Plasmid; P-P
Plasmid	WP_000016969.1	2447	WP_000016989.1	E4U68_RS27935	Plasmid; P-P
Plasmid	WP_000016969.1	2447	WP_000016989.1	E3164_RS27530	Plasmid; P-P
Plasmid	WP_000016969.1	2447	WP_000016989.1	E3163_RS27490	Plasmid; P-P
Plasmid	WP_000016969.1	2447	WP_000016989.1	E4U62_RS26765	Plasmid; P-P
Plasmid	WP_000016969.1	2447	WP_000016989.1	E4U69_RS27935	Plasmid; P-P
Plasmid	WP_000016969.1	2447	WP_000016989.1	E4U80_RS27560	Plasmid; P-P
Plasmid	WP_000016969.1	2447	WP_000016989.1	E4U67_RS27165	Plasmid; P-P
Plasmid	WP_000016969.1	2447	WP_000016989.1	E4U70_RS27330	Plasmid; P-P
Plasmid	WP_000016969.1	2447	WP_000016989.1	E4U72_RS27690	Plasmid; P-P
Plasmid	WP_000016969.1	2447	WP_000016989.1	E3162_RS27660	Plasmid; P-P
Plasmid	WP_000016969.1	2447	WP_000016989.1	E3161_RS27985	Plasmid; P-P
Plasmid	WP_000016969.1	2447	WP_000016989.1	E3159_RS28275	Plasmid; P-P
Plasmid	WP_000016969.1	2447	WP_000016989.1	E3154_RS26440	Plasmid; P-P
Plasmid	WP_000016969.1	2447	WP_000016989.1	E4U87_RS28155	Plasmid; P-P
Plasmid	WP_000016969.1	2447	WP_000016989.1	E3153_RS27205	Plasmid; P-P
Plasmid	WP_000016969.1	2447	WP_000016989.1	E3169_RS27245	Plasmid; P-P
Plasmid	WP_000016969.1	2447	WP_000016989.1	E3172_RS27555	Plasmid; P-P
Plasmid	WP_000016969.1	2447	WP_000016989.1	E4U90_RS27700	Plasmid; P-P
Plasmid	WP_000016969.1	2447	WP_000016989.1	E4U89_RS27770	Plasmid; P-P
Plasmid	WP_000016969.1	2447	WP_000016989.1	E3152_RS26985	Plasmid; P-P
Plasmid	WP_000016969.1	2447	WP_000016989.1	E3151_RS27420	Plasmid; P-P
Plasmid	WP_000016969.1	2447	WP_000016989.1	E3150_RS27900	Plasmid; P-P
Plasmid	WP_000016969.1	2447	WP_000016989.1	E3149_RS27215	Plasmid; P-P
Plasmid	WP_000016969.1	2447	WP_000016989.1	FDZ86_RS27550	Plasmid; P-P
Plasmid	WP_000016969.1	2447	WP_000016989.1	IMX21_RS27600	Plasmid; P-P
Plasmid	WP_000016969.1	2447	WP_000016989.1	JG533_RS27005	Plasmid; P-P
Plasmid	WP_000016969.1	2447	WP_000016989.1	JG532_RS28370	Plasmid; P-P
Plasmid	WP_000016969.1	2447	WP_000016989.1	ILQ62_RS27270	Plasmid; P-P
Plasmid	WP_000016969.1	2447	WP_000016989.1	ILQ61_RS27595	Plasmid; P-P
Plasmid	WP_000016969.1	2447	WP_000016989.1	ILQ60_RS27590	Plasmid; P-P
Plasmid	WP_000016969.1	2447	WP_000016989.1	ILQ59_RS27590	Plasmid; P-P
Plasmid	WP_000016969.1	2447	WP_000016989.1	ILQ58_RS27585	Plasmid; P-P
Plasmid	WP_000016969.1	2447	WP_000016989.1	ILQ57_RS27625	Plasmid; P-P
Plasmid	WP_000016969.1	2447	WP_000016989.1	ILQ56_RS27805	Plasmid; P-P
Plasmid	WP_000016969.1	2447	WP_000016989.1	ILQ55_RS27875	Plasmid; P-P
Plasmid	WP_000016969.1	2447	WP_000016989.1	ILQ53_RS27605	Plasmid; P-P
Plasmid	WP_000016969.1	2447	WP_000016989.1	ILQ52_RS28105	Plasmid; P-P
Plasmid	WP_000016969.1	2447	WP_000016989.1	ILQ51_RS27535	Plasmid; P-P
Plasmid	WP_000016969.1	2447	WP_000016989.1	ILQ50_RS27555	Plasmid; P-P
Plasmid	WP_000016969.1	2447	WP_000016989.1	ILQ49_RS27585	Plasmid; P-P
Plasmid	WP_000016969.1	2447	WP_000016989.1	ILQ48_RS27575	Plasmid; P-P
Plasmid	WP_000016969.1	2447	WP_000016989.1	ILQ47_RS27580	Plasmid; P-P
Plasmid	WP_000016969.1	2447	WP_000016989.1	ILQ45_RS28820	Plasmid; P-P
Plasmid	WP_000016969.1	2447	WP_000016989.1	ILQ46_RS27585	Plasmid; P-P
Plasmid	WP_000016969.1	2447	WP_000016989.1	ILQ44_RS27555	Plasmid; P-P
Plasmid	WP_000016969.1	2447	WP_000016989.1	ILQ43_RS27605	Plasmid; P-P
Plasmid	WP_000016969.1	2447	WP_000016989.1	ILQ42_RS27495	Plasmid; P-P
Plasmid	WP_000016969.1	2447	WP_000016989.1	ILQ41_RS27570	Plasmid; P-P
Plasmid	WP_000016969.1	2447	WP_000016989.1	ILQ40_RS27490	Plasmid; P-P
Plasmid	WP_000016969.1	2447	WP_000016989.1	ILQ39_RS27565	Plasmid; P-P
Plasmid	WP_000016969.1	2447	WP_000016989.1	ILQ37_RS27680	Plasmid; P-P
Plasmid	WP_000016969.1	2447	WP_000016989.1	ILQ38_RS27510	Plasmid; P-P
Plasmid	WP_000016969.1	2447	WP_000016989.1	ILQ36_RS27630	Plasmid; P-P
Plasmid	WP_000016969.1	2447	WP_000016989.1	ILQ34_RS27840	Plasmid; P-P
Plasmid	WP_000016969.1	2447	WP_000016989.1	ILQ35_RS28735	Plasmid; P-P
Plasmid	WP_000016969.1	2447	WP_000016989.1	ILQ33_RS27210	Plasmid; P-P
Plasmid	WP_000016969.1	2447	WP_000016989.1	ILQ32_RS27840	Plasmid; P-P
Plasmid	WP_000016969.1	2447	WP_000016989.1	ILQ31_RS27490	Plasmid; P-P
Plasmid	WP_000016969.1	2447	WP_000016989.1	F4V42_RS00995	Plasmid; P-P
Plasmid	WP_000016969.1	2447	WP_000016989.1	F4V40_RS28975	Plasmid; P-P
Plasmid	WP_000016969.1	2447	WP_000016989.1	F4V39_RS29010	Plasmid; P-P
Plasmid	WP_000016969.1	2447	WP_000016989.1	E4U83_RS27620	Plasmid; P-P
Plasmid	WP_000016969.1	2447	WP_000016990.1	E4U73_RS29050	Plasmid; P-P
Plasmid	WP_000016969.1	2447	WP_000016990.1	E4U77_RS28395	Plasmid; P-P
Plasmid	WP_000016969.1	2447	WP_000016990.1	E4U86_RS27490	Plasmid; P-P
Plasmid	WP_000016969.1	2447	WP_000016990.1	JG531_RS28130	Plasmid; P-P
Plasmid	WP_000016969.1	2447	WP_000063140.1	AA102_RS26355	Plasmid; P-P
Plasmid	WP_000016969.1	2447	WP_000063140.1	I6G98_RS00530	Plasmid; P-P
Plasmid	WP_000016969.1	2447	WP_000063140.1	I6H02_RS27720	Plasmid; P-P
Plasmid	WP_000016969.1	2447	WP_000063140.1	I6H01_RS25030	Plasmid; P-P
Plasmid	WP_000016969.1	2447	WP_000063140.1	HFC67_RS25465	Plasmid; P-P
Plasmid	WP_000016969.1	2447	WP_000063140.1	HFC66_RS25450	Plasmid; P-P
Plasmid	WP_000016969.1	2447	WP_000082169.1	BWD35_RS24895	Plasmid; P-P
Plasmid	WP_000016969.1	2447	WP_000082169.1	D5F98_RS25115	Plasmid; P-P
Plasmid	WP_000016969.1	2447	WP_000082169.1	SEEP9120_RS22780	Plasmid; P-P
Plasmid	WP_000016969.1	2447	WP_000082169.1	FORC56_RS23940	Plasmid; P-P
Plasmid	WP_000016969.1	2447	WP_000082169.1	C0Z07_RS00330	Plasmid; P-P
Plasmid	WP_000016969.1	2447	WP_000082169.1	EAE33_RS23985	Plasmid; P-P
Plasmid	WP_000016969.1	2447	WP_000082169.1	SEE18569_RS22950	Plasmid; P-P
Plasmid	WP_000016969.1	2447	WP_000082169.1	AX06_RS23920	Plasmid; P-P
Plasmid	WP_000016969.1	2447	WP_000082169.1	SEEE0968_RS22965	Plasmid; P-P
Plasmid	WP_000016969.1	2447	WP_000082169.1	SEEC0708_RS24475	Plasmid; P-P
Plasmid	WP_000016969.1	2447	WP_000082169.1	C0X15_RS24685	Plasmid; P-P
Plasmid	WP_000016969.1	2447	WP_000082169.1	D5F97_RS25745	Plasmid; P-P
Plasmid	WP_000016969.1	2447	WP_000082169.1	SPC_RS23685	Plasmid; P-P
Plasmid	WP_000016969.1	2447	WP_000082169.1	MC58_RS24465	Plasmid; P-P
Plasmid	WP_000016969.1	2447	WP_000082169.1	FORC51_RS24230	Plasmid; P-P
Plasmid	WP_000016969.1	2447	WP_000082169.1	ACW51_RS23840	Plasmid; P-P
Plasmid	WP_000016969.1	2447	WP_000082169.1	EAH54_RS00320	Plasmid; P-P
Plasmid	WP_000016969.1	2447	WP_000082169.1	AX01_RS24970	Plasmid; P-P
Plasmid	WP_000016969.1	2447	WP_000082169.1	BTN72_RS24535	Plasmid; P-P
Plasmid	WP_000016969.1	2447	WP_000082169.1	A4H32_RS23610	Plasmid; P-P
Plasmid	WP_000016969.1	2447	WP_000082169.1	UMN798_RS23740	Plasmid; P-P
Plasmid	WP_000016969.1	2447	WP_000082169.1	DSA03_RS24460	Plasmid; P-P
Plasmid	WP_000016969.1	2447	WP_000082169.1	DZA56_RS25710	Plasmid; P-P
Plasmid	WP_000016969.1	2447	WP_000082169.1	SE16cs_RS24135	Plasmid; P-P
Plasmid	WP_000016969.1	2447	WP_000082169.1	DZA57_RS25185	Plasmid; P-P
Plasmid	WP_000016969.1	2447	WP_000082169.1	AL463_RS00370	Plasmid; P-P
Plasmid	WP_000016969.1	2447	WP_000082169.1	EIL76_RS24850	Plasmid; P-P
Plasmid	WP_000016969.1	2447	WP_000082169.1	SCH_RS23335	Plasmid; P-P
Plasmid	WP_000016969.1	2447	WP_000082169.1	FORC19_RS23115	Plasmid; P-P
Plasmid	WP_000016969.1	2447	WP_000082169.1	DLJ69_RS25880	Plasmid; P-P
Plasmid	WP_000016969.1	2447	WP_000082169.1	CHC30_RS25030	Plasmid; P-P
Plasmid	WP_000016969.1	2447	WP_000082169.1	BTN74_RS25580	Plasmid; P-P
Plasmid	WP_000016969.1	2447	WP_000082169.1	AW93_RS24155	Plasmid; P-P
Plasmid	WP_000016969.1	2447	WP_000082169.1	AM358_RS25500	Plasmid; P-P
Plasmid	WP_000016969.1	2447	WP_000082169.1	TV13_RS22765	Plasmid; P-P
Plasmid	WP_000016969.1	2447	WP_000082169.1	SL1344_RS24050	Plasmid; P-P
Plasmid	WP_000016969.1	2447	WP_000082169.1	DLJ70_RS26035	Plasmid; P-P
Plasmid	WP_000016969.1	2447	WP_000082169.1	ELZ71_RS24340	Plasmid; P-P
Plasmid	WP_000016969.1	2447	WP_000082169.1	AX07_RS24135	Plasmid; P-P
Plasmid	WP_000016969.1	2447	WP_000082169.1	BTN76_RS24410	Plasmid; P-P
Plasmid	WP_000016969.1	2447	WP_000082169.1	BTN64_RS24260	Plasmid; P-P
Plasmid	WP_000016969.1	2447	WP_000082169.1	BBC45_RS24905	Plasmid; P-P
Plasmid	WP_000016969.1	2447	WP_000082169.1	E5N92_RS24245	Plasmid; P-P
Plasmid	WP_000016969.1	2447	WP_000082169.1	CEP98_RS00535	Plasmid; P-P
Plasmid	WP_000016969.1	2447	WP_000082169.1	DP22_RS00340	Plasmid; P-P
Plasmid	WP_000016969.1	2447	WP_000082169.1	BTN73_RS24045	Plasmid; P-P
Plasmid	WP_000016969.1	2447	WP_000082169.1	BTN65_RS23970	Plasmid; P-P
Plasmid	WP_000016969.1	2447	WP_000082169.1	STMDT2_RS23400	Plasmid; P-P
Plasmid	WP_000016969.1	2447	WP_000082169.1	CY43_RS24145	Plasmid; P-P
Plasmid	WP_000016969.1	2447	WP_000082169.1	SE17cs_RS24035	Plasmid; P-P
Plasmid	WP_000016969.1	2447	WP_000082169.1	ACW36_RS23890	Plasmid; P-P
Plasmid	WP_000016969.1	2447	WP_000082169.1	A5895_RS26390	Plasmid; P-P
Plasmid	WP_000016969.1	2447	WP_000082169.1	AC092_RS22640	Plasmid; P-P
Plasmid	WP_000016969.1	2447	WP_000082169.1	BTN75_RS24140	Plasmid; P-P
Plasmid	WP_000016969.1	2447	WP_000082169.1	MFDS1004839_RS24040	Plasmid; P-P
Plasmid	WP_000016969.1	2447	WP_000082169.1	B6N26_RS25615	Plasmid; P-P
Plasmid	WP_000016969.1	2447	WP_000082169.1	BKC11_RS24865	Plasmid; P-P
Plasmid	WP_000016969.1	2447	WP_000082169.1	BCA92_RS24160	Plasmid; P-P
Plasmid	WP_000016969.1	2447	WP_000082169.1	DZA54_RS25685	Plasmid; P-P
Plasmid	WP_000016969.1	2447	WP_000082169.1	CS37_RS22715	Plasmid; P-P
Plasmid	WP_000016969.1	2447	WP_000082169.1	D5F99_RS25810	Plasmid; P-P
Plasmid	WP_000016969.1	2447	WP_000082169.1	A7J12_RS24000	Plasmid; P-P
Plasmid	WP_000016969.1	2447	WP_000082169.1	C6650_RS25155	Plasmid; P-P
Plasmid	WP_000016969.1	2447	WP_000082169.1	FORC7_RS00360	Plasmid; P-P
Plasmid	WP_000016969.1	2447	WP_000082169.1	BTN68_RS25000	Plasmid; P-P
Plasmid	WP_000016969.1	2447	WP_000082169.1	C0Z09_RS00085	Plasmid; P-P
Plasmid	WP_000016969.1	2447	WP_000082169.1	STM474_RS24045	Plasmid; P-P
Plasmid	WP_000016969.1	2447	WP_000082169.1	FORC74_RS24305	Plasmid; P-P
Plasmid	WP_000016969.1	2447	WP_000082169.1	DC51_RS23220	Plasmid; P-P
Plasmid	WP_000016969.1	2447	WP_000082169.1	C0Z08_RS25435	Plasmid; P-P
Plasmid	WP_000016969.1	2447	WP_000082169.1	BTN69_RS24235	Plasmid; P-P
Plasmid	WP_000016969.1	2447	WP_000082169.1	SEEERM4283_RS00580	Plasmid; P-P
Plasmid	WP_000016969.1	2447	WP_000082169.1	STMUK_RS23265	Plasmid; P-P
Plasmid	WP_000016969.1	2447	WP_000082169.1	SEETRA13_RS23345	Plasmid; P-P
Plasmid	WP_000016969.1	2447	WP_000082169.1	FORC78_RS23675	Plasmid; P-P
Plasmid	WP_000016969.1	2447	WP_000082169.1	BKC12_RS00180	Plasmid; P-P
Plasmid	WP_000016969.1	2447	WP_000082169.1	STMU2UK_RS24660	Plasmid; P-P
Plasmid	WP_000016969.1	2447	WP_000082169.1	BTN77_RS25440	Plasmid; P-P
Plasmid	WP_000016969.1	2447	WP_000082169.1	SE18cs_RS23995	Plasmid; P-P
Plasmid	WP_000016969.1	2447	WP_000082169.1	STM14_RS00145	Plasmid; P-P
Plasmid	WP_000016969.1	2447	WP_000082169.1	AX03_RS25175	Plasmid; P-P
Plasmid	WP_000016969.1	2447	WP_000082169.1	CEP99_RS25515	Plasmid; P-P
Plasmid	WP_000016969.1	2447	WP_000082169.1	SED_RS00125	Plasmid; P-P
Plasmid	WP_000016969.1	2447	WP_000082169.1	SEEERM2968_RS23955	Plasmid; P-P
Plasmid	WP_000016969.1	2447	WP_000082169.1	CEP95_RS00520	Plasmid; P-P
Plasmid	WP_000016969.1	2447	WP_000082169.1	D5G01_RS26400	Plasmid; P-P
Plasmid	WP_000016969.1	2447	WP_000082169.1	HEC97_RS23665	Plasmid; P-P
Plasmid	WP_000016969.1	2447	WP_000082169.1	FKO11_RS23745	Plasmid; P-P
Plasmid	WP_000016969.1	2447	WP_000082169.1	FPL16_RS00490	Plasmid; P-P
Plasmid	WP_000016969.1	2447	WP_000082169.1	FOB95_RS00530	Plasmid; P-P
Plasmid	WP_000016969.1	2447	WP_000082169.1	FF984_RS23750	Plasmid; P-P
Plasmid	WP_000016969.1	2447	WP_000082169.1	HFS07_RS00440	Plasmid; P-P
Plasmid	WP_000016969.1	2447	WP_000082169.1	IN817_RS23870	Plasmid; P-P
Plasmid	WP_000016969.1	2447	WP_000082169.1	FIU17_RS24250	Plasmid; P-P
Plasmid	WP_000016969.1	2447	WP_000082169.1	I6I24_RS24350	Plasmid; P-P
Plasmid	WP_000016969.1	2447	WP_000082169.1	E5N99_RS24660	Plasmid; P-P
Plasmid	WP_000016969.1	2447	WP_000082169.1	EJJ31_RS24410	Plasmid; P-P
Plasmid	WP_000016969.1	2447	WP_000082169.1	E5O01_RS24770	Plasmid; P-P
Plasmid	WP_000016969.1	2447	WP_000082169.1	FI669_RS25735	Plasmid; P-P
Plasmid	WP_000016969.1	2447	WP_000082169.1	E1965_RS00105	Plasmid; P-P
Plasmid	WP_000016969.1	2447	WP_000082169.1	HFS62_RS24265	Plasmid; P-P
Plasmid	WP_000016969.1	2447	WP_000082169.1	H7H28_RS24115	Plasmid; P-P
Plasmid	WP_000016969.1	2447	WP_000082169.1	HFS61_RS25345	Plasmid; P-P
Plasmid	WP_000016969.1	2447	WP_000082169.1	G4F90_RS23390	Plasmid; P-P
Plasmid	WP_000016969.1	2447	WP_000082169.1	HEC99_RS23660	Plasmid; P-P
Plasmid	WP_000016969.1	2447	WP_000082169.1	IBJ92_RS24180	Plasmid; P-P
Plasmid	WP_000016969.1	2447	WP_000082169.1	I6G35_RS23815	Plasmid; P-P
Plasmid	WP_000016969.1	2447	WP_000082169.1	E5O08_RS23825	Plasmid; P-P
Plasmid	WP_000016969.1	2447	WP_000082169.1	ITP16_RS23600	Plasmid; P-P
Plasmid	WP_000016969.1	2447	WP_000082169.1	JG558_RS24065	Plasmid; P-P
Plasmid	WP_000016969.1	2447	WP_000082169.1	HEC90_RS25425	Plasmid; P-P
Plasmid	WP_000016969.1	2447	WP_000082169.1	HQ623_RS24030	Plasmid; P-P
Plasmid	WP_000016969.1	2447	WP_000082169.1	FGA24_RS24385	Plasmid; P-P
Plasmid	WP_000016969.1	2447	WP_000082169.1	FY125_RS23300	Plasmid; P-P
Plasmid	WP_000016969.1	2447	WP_000082169.1	DM286_RS00945	Plasmid; P-P
Plasmid	WP_000016969.1	2447	WP_000082169.1	HEC98_RS23550	Plasmid; P-P
Plasmid	WP_000016969.1	2447	WP_000082169.1	E5O05_RS24805	Plasmid; P-P
Plasmid	WP_000016969.1	2447	WP_000082169.1	HEC96_RS23545	Plasmid; P-P
Plasmid	WP_000016969.1	2447	WP_000082169.1	HEC95_RS23325	Plasmid; P-P
Plasmid	WP_000016969.1	2447	WP_000082169.1	E1966_RS01760	Plasmid; P-P
Plasmid	WP_000016969.1	2447	WP_000082169.1	IRO95_RS23560	Plasmid; P-P
Plasmid	WP_000016969.1	2447	WP_000082169.1	FF982_RS23020	Plasmid; P-P
Plasmid	WP_000016969.1	2447	WP_000082169.1	E5O16_RS24655	Plasmid; P-P
Plasmid	WP_000016969.1	2447	WP_000082169.1	FPL15_RS00340	Plasmid; P-P
Plasmid	WP_000016969.1	2447	WP_000082169.1	HPY00_RS24070	Plasmid; P-P
Plasmid	WP_000016969.1	2447	WP_000082169.1	E5O06_RS25040	Plasmid; P-P
Plasmid	WP_000016969.1	2447	WP_000082169.1	F1527_RS23995	Plasmid; P-P
Plasmid	WP_000016969.1	2447	WP_000082169.1	FGA22_RS25015	Plasmid; P-P
Plasmid	WP_000016969.1	2447	WP_000082169.1	E5N87_RS25125	Plasmid; P-P
Plasmid	WP_000016969.1	2447	WP_000082169.1	HFQ58_RS24195	Plasmid; P-P
Plasmid	WP_000016969.1	2447	WP_000082169.1	HFS36_RS23370	Plasmid; P-P
Plasmid	WP_000016969.1	2447	WP_000082169.1	I6G85_RS00280	Plasmid; P-P
Plasmid	WP_000016969.1	2447	WP_000082169.1	E5N94_RS24595	Plasmid; P-P
Plasmid	WP_000016969.1	2447	WP_000082169.1	E5O00_RS25355	Plasmid; P-P
Plasmid	WP_000016969.1	2447	WP_000082169.1	STMLT2P22_RS24110	Plasmid; P-P
Plasmid	WP_000016969.1	2447	WP_000082169.1	GTH51_RS23715	Plasmid; P-P
Plasmid	WP_000016969.1	2447	WP_000082169.1	E5O02_RS24055	Plasmid; P-P
Plasmid	WP_000016969.1	2447	WP_000082169.1	E5N90_RS23995	Plasmid; P-P
Plasmid	WP_000016969.1	2447	WP_000082169.1	H9L29_RS22985	Plasmid; P-P
Plasmid	WP_000016969.1	2447	WP_000082169.1	GJE11_RS24085	Plasmid; P-P
Plasmid	WP_000016969.1	2447	WP_000082169.1	FGO77_RS24540	Plasmid; P-P
Plasmid	WP_000016969.1	2447	WP_000082169.1	I6I23_RS22825	Plasmid; P-P
Plasmid	WP_000016969.1	2447	WP_000082169.1	HZY55_RS24045	Plasmid; P-P
Plasmid	WP_000016969.1	2447	WP_000082169.1	IRO93_RS22995	Plasmid; P-P
Plasmid	WP_000016969.1	2447	WP_000082169.1	E5N91_RS23970	Plasmid; P-P
Plasmid	WP_000016969.1	2447	WP_000082169.1	FF980_RS23260	Plasmid; P-P
Plasmid	WP_000016969.1	2447	WP_000082169.1	F1727_RS00075	Plasmid; P-P
Plasmid	WP_000016969.1	2447	WP_000082169.1	IRO96_RS22995	Plasmid; P-P
Plasmid	WP_000016969.1	2447	WP_000082169.1	E5O09_RS24195	Plasmid; P-P
Plasmid	WP_000016969.1	2447	WP_000082169.1	ST1539_RS24190	Plasmid; P-P
Plasmid	WP_000016969.1	2447	WP_000082169.1	HEC94_RS23680	Plasmid; P-P
Plasmid	WP_000016969.1	2447	WP_000082169.1	IRO94_RS23830	Plasmid; P-P
Plasmid	WP_000016969.1	2447	WP_000082169.1	E5N97_RS25155	Plasmid; P-P
Plasmid	WP_000016969.1	2447	WP_000082171.1	DOE59_RS25765	Plasmid; P-P
Plasmid	WP_000016969.1	2447	WP_000082172.1	CHD36_RS24250	Plasmid; P-P
Plasmid	WP_000016969.1	2447	WP_000082174.1	DOE61_RS24090	Plasmid; P-P
Plasmid	WP_000016969.1	2447	WP_000082174.1	A8179_RS24925	Plasmid; P-P
Plasmid	WP_000016969.1	2447	WP_000083588.1	ARC58_RS25470	Plasmid; P-P
Plasmid	WP_000016969.1	2447	WP_000083588.1	ARC26_RS23890	Plasmid; P-P
Plasmid	WP_000016969.1	2447	WP_000083588.1	ARC00_RS25140	Plasmid; P-P
Plasmid	WP_000016969.1	2447	WP_000083588.1	SEEW1655_RS24965	Plasmid; P-P
Plasmid	WP_000016969.1	2447	WP_000083588.1	EA483_RS25010	Plasmid; P-P
Plasmid	WP_000016969.1	2447	WP_000099345.1	CJU64_RS27175	Plasmid; P-P
Plasmid	WP_000016969.1	2447	WP_000099345.1	CXW77_RS26165	Plasmid; P-P
Plasmid	WP_000016969.1	2447	WP_000099345.1	CXW53_RS25570	Plasmid; P-P
Plasmid	WP_000016969.1	2447	WP_000099345.1	CXX15_RS25505	Plasmid; P-P
Plasmid	WP_000016969.1	2447	WP_000099345.1	CXW56_RS26115	Plasmid; P-P
Plasmid	WP_000016969.1	2447	WP_000099345.1	JL014_RS24820	Plasmid; P-P
Plasmid	WP_000016969.1	2447	WP_000147280.1	AW84_RS24430	Plasmid; P-P
Plasmid	WP_000016969.1	2447	WP_000147280.1	A5960_RS27570	Plasmid; P-P
Plasmid	WP_000016969.1	2447	WP_000147280.1	CHD10_RS23385	Plasmid; P-P
Plasmid	WP_000016969.1	2447	WP_000147280.1	FNE88_RS24685	Plasmid; P-P
Plasmid	WP_000016969.1	2447	WP_000147280.1	E3385_RS23355	Plasmid; P-P
Plasmid	WP_000016969.1	2447	WP_000147280.1	GH764_RS23460	Plasmid; P-P
Plasmid	WP_000016969.1	2447	WP_000147280.1	H7R03_RS25125	Plasmid; P-P
Plasmid	WP_000016969.1	2447	WP_000147280.1	GVI52_RS24055	Plasmid; P-P
Plasmid	WP_000016969.1	2447	WP_000147281.1	D9K49_RS24100	Plasmid; P-P
Plasmid	WP_000016969.1	2447	WP_000147281.1	CSC38_RS00570	Plasmid; P-P
Plasmid	WP_000016969.1	2447	WP_000147281.1	FV159_RS00645	Plasmid; P-P
Plasmid	WP_000016969.1	2447	WP_000147282.1	ECW_RS24995	Plasmid; P-P
Plasmid	WP_000016969.1	2447	WP_000147282.1	WFL_RS24905	Plasmid; P-P
Plasmid	WP_000016969.1	2447	WP_000147282.1	ECSE_RS24610	Plasmid; P-P
Plasmid	WP_000016969.1	2447	WP_000147282.1	EKO11_RS24610	Plasmid; P-P
Plasmid	WP_000016969.1	2447	WP_001164190.1	MJ63_RS29820	Plasmid; P-P
Plasmid	WP_000016969.1	2447	WP_001164190.1	C6998_RS28335	Plasmid; P-P
Plasmid	WP_000016969.1	2447	WP_001164190.1	EKI55_RS28285	Plasmid; P-P
Plasmid	WP_000016969.1	2447	WP_001164190.1	C7A03_RS27850	Plasmid; P-P
Plasmid	WP_000016969.1	2447	WP_001164192.1	AW46_RS22765	Plasmid; P-P
Plasmid	WP_000016969.1	2447	WP_001164192.1	STM474_RS24275	Plasmid; P-P
Plasmid	WP_000016969.1	2447	WP_001164192.1	AS586_RS00270	Plasmid; P-P
Plasmid	WP_000016969.1	2447	WP_001164192.1	AS587_RS00305	Plasmid; P-P
Plasmid	WP_000016969.1	2447	WP_001164192.1	CHE86_RS24685	Plasmid; P-P
Plasmid	WP_000016969.1	2447	WP_001164192.1	CEP98_RS25550	Plasmid; P-P
Plasmid	WP_000016969.1	2447	WP_001164192.1	CFSAN002069_RS00340	Plasmid; P-P
Plasmid	WP_000016969.1	2447	WP_001164192.1	SL1344_RS24280	Plasmid; P-P
Plasmid	WP_000016969.1	2447	WP_001164192.1	FORC44_RS29705	Plasmid; P-P
Plasmid	WP_000016969.1	2447	WP_001164192.1	SEEH1578_RS23460	Plasmid; P-P
Plasmid	WP_000016969.1	2447	WP_001164192.1	C6668_RS25705	Plasmid; P-P
Plasmid	WP_000016969.1	2447	WP_001164192.1	C7X11_RS24490	Plasmid; P-P
Plasmid	WP_000016969.1	2447	WP_001164192.1	CEP95_RS00800	Plasmid; P-P
Plasmid	WP_000016969.1	2447	WP_001164192.1	I6K18_RS27145	Plasmid; P-P
Plasmid	WP_000016969.1	2447	WP_001164192.1	JR909_RS23930	Plasmid; P-P
Plasmid	WP_000016969.1	2447	WP_001164192.1	HVX91_RS21960	Plasmid; P-P
Plasmid	WP_000016969.1	2447	WP_001164192.1	HFS04_RS24580	Plasmid; P-P
Plasmid	WP_000016969.1	2447	WP_001164192.1	HPY00_RS24295	Plasmid; P-P
Plasmid	WP_000016969.1	2447	WP_001164192.1	HFS18_RS24000	Plasmid; P-P
Plasmid	WP_000016969.1	2447	WP_001164192.1	HFT09_RS22595	Plasmid; P-P
Plasmid	WP_000016969.1	2447	WP_001164192.1	HQ623_RS24760	Plasmid; P-P
Plasmid	WP_000016969.1	2447	WP_001164192.1	I6I24_RS23725	Plasmid; P-P
Plasmid	WP_000016969.1	2447	WP_001164192.1	HPY00_RS24800	Plasmid; P-P
Plasmid	WP_000016969.1	2447	WP_001164192.1	HQ623_RS24255	Plasmid; P-P
Plasmid	WP_000016969.1	2447	WP_001164192.1	HVX92_RS21965	Plasmid; P-P
Plasmid	WP_000016969.1	2447	WP_001164192.1	H5C78_RS26205	Plasmid; P-P
Plasmid	WP_000016969.1	2447	WP_001164192.1	I6K09_RS24575	Plasmid; P-P
Plasmid	WP_000016969.1	2447	WP_001164192.1	HVV54_RS22940	Plasmid; P-P
Plasmid	WP_000016969.1	2447	WP_001164192.1	HFQ56_RS23215	Plasmid; P-P
Plasmid	WP_000016969.1	2447	WP_001164192.1	IQS26_RS24260	Plasmid; P-P
Plasmid	WP_000016969.1	2447	WP_001164192.1	HFS90_RS24350	Plasmid; P-P
Plasmid	WP_000016969.1	2447	WP_001164192.1	GH765_RS23445	Plasmid; P-P
Plasmid	WP_000016969.1	2447	WP_001164194.1	I6I16_RS26680	Plasmid; P-P
Plasmid	WP_000016969.1	2447	WP_001164196.1	BE946_RS01550	Plasmid; P-P
Plasmid	WP_000016969.1	2447	WP_001164196.1	IS496_RS28165	Plasmid; P-P
Plasmid	WP_000016969.1	2447	WP_001164196.1	H7R29_RS22345	Plasmid; P-P
Plasmid	WP_000016969.1	2447	WP_001164196.1	H7R26_RS25275	Plasmid; P-P
Plasmid	WP_000016969.1	2447	WP_001164197.1	CQS47_RS24500	Plasmid; P-P
Plasmid	WP_000016969.1	2447	WP_001164198.1	CR538_RS29480	Plasmid; P-P
Plasmid	WP_000016969.1	2447	WP_001164198.1	BKQ22_RS24020	Plasmid; P-P
Plasmid	WP_000016969.1	2447	WP_001164198.1	CNQ52_RS27575	Plasmid; P-P
Plasmid	WP_000016969.1	2447	WP_001164198.1	DZA58_RS24020	Plasmid; P-P
Plasmid	WP_000016969.1	2447	WP_001164198.1	CU078_RS26925	Plasmid; P-P
Plasmid	WP_000016969.1	2447	WP_001164198.1	CHQ92_RS26260	Plasmid; P-P
Plasmid	WP_000016969.1	2447	WP_001164198.1	DBZ76_RS24460	Plasmid; P-P
Plasmid	WP_000016969.1	2447	WP_001164198.1	BSG22_RS25905	Plasmid; P-P
Plasmid	WP_000016969.1	2447	WP_001164198.1	BSG21_RS25240	Plasmid; P-P
Plasmid	WP_000016969.1	2447	WP_001164198.1	A5958_RS28975	Plasmid; P-P
Plasmid	WP_000016969.1	2447	WP_001164198.1	EC3426_RS25425	Plasmid; P-P
Plasmid	WP_000016969.1	2447	WP_001164198.1	AC789_RS25910	Plasmid; P-P
Plasmid	WP_000016969.1	2447	WP_001164198.1	CV83906_RS00270	Plasmid; P-P
Plasmid	WP_000016969.1	2447	WP_001164198.1	BSG23_RS25255	Plasmid; P-P
Plasmid	WP_000016969.1	2447	WP_001164198.1	BE962_RS00745	Plasmid; P-P
Plasmid	WP_000016969.1	2447	WP_001164198.1	A0I22_RS28350	Plasmid; P-P
Plasmid	WP_000016969.1	2447	WP_001164198.1	DBA32_RS24350	Plasmid; P-P
Plasmid	WP_000016969.1	2447	WP_001164198.1	ARA94_RS24435	Plasmid; P-P
Plasmid	WP_000016969.1	2447	WP_001164198.1	BKQ23_RS24265	Plasmid; P-P
Plasmid	WP_000016969.1	2447	WP_001164198.1	DUT84_RS27945	Plasmid; P-P
Plasmid	WP_000016969.1	2447	WP_001164198.1	BKQ24_RS24285	Plasmid; P-P
Plasmid	WP_000016969.1	2447	WP_001164198.1	BSG24_RS25230	Plasmid; P-P
Plasmid	WP_000016969.1	2447	WP_001164198.1	C6N24_RS28760	Plasmid; P-P
Plasmid	WP_000016969.1	2447	WP_001164198.1	SEHA_RS00105	Plasmid; P-P
Plasmid	WP_000016969.1	2447	WP_001164198.1	DNQ41_RS25695	Plasmid; P-P
Plasmid	WP_000016969.1	2447	WP_001164198.1	CSC06_RS00440	Plasmid; P-P
Plasmid	WP_000016969.1	2447	WP_001164198.1	F3P13_RS23970	Plasmid; P-P
Plasmid	WP_000016969.1	2447	WP_001164198.1	F3P14_RS23650	Plasmid; P-P
Plasmid	WP_000016969.1	2447	WP_001164198.1	QE11421_RS24010	Plasmid; P-P
Plasmid	WP_000016969.1	2447	WP_001164198.1	FX998_RS23660	Plasmid; P-P
Plasmid	WP_000016969.1	2447	WP_001164198.1	BWI83_RS26015	Plasmid; P-P
Plasmid	WP_000016969.1	2447	WP_001164198.1	D5069_RS23125	Plasmid; P-P
Plasmid	WP_000016969.1	2447	WP_001164198.1	HZY55_RS25265	Plasmid; P-P
Plasmid	WP_000016969.1	2447	WP_001164198.1	MS6192_RS25025	Plasmid; P-P
Plasmid	WP_000016969.1	2447	WP_001164198.1	HJD21_RS23470	Plasmid; P-P
Plasmid	WP_000016969.1	2447	WP_001164198.1	HFQ25_RS00310	Plasmid; P-P
Plasmid	WP_000016969.1	2447	WP_001164198.1	CYL23_RS23265	Plasmid; P-P
Plasmid	WP_000016969.1	2447	WP_001164198.1	H7R21_RS24700	Plasmid; P-P
Plasmid	WP_000016969.1	2447	WP_001164198.1	HUU85_RS23210	Plasmid; P-P
Plasmid	WP_000016969.1	2447	WP_001164198.1	HKW69_RS25645	Plasmid; P-P
Plasmid	WP_000016969.1	2447	WP_001164198.1	H7R13_RS22955	Plasmid; P-P
Plasmid	WP_000016969.1	2447	WP_001164198.1	I7655_RS23460	Plasmid; P-P
Plasmid	WP_000016969.1	2447	WP_001164198.1	HU676_RS23410	Plasmid; P-P
Plasmid	WP_000016969.1	2447	WP_001164198.1	HEC84_RS22720	Plasmid; P-P
Plasmid	WP_000016969.1	2447	WP_001164198.1	HR076_RS24900	Plasmid; P-P
Plasmid	WP_000016969.1	2447	WP_001164198.1	HVY27_RS22585	Plasmid; P-P
Plasmid	WP_000016969.1	2447	WP_001164198.1	HVX45_RS22785	Plasmid; P-P
Plasmid	WP_000016969.1	2447	WP_001164198.1	I6J79_RS24690	Plasmid; P-P
Plasmid	WP_000016969.1	2447	WP_001164199.1	CNQ47_RS25965	Plasmid; P-P
Plasmid	WP_000016969.1	2447	WP_001164199.1	HHJ28_RS23955	Plasmid; P-P
Plasmid	WP_000016969.1	2447	WP_001164199.1	FNE82_RS25285	Plasmid; P-P
Plasmid	WP_000016969.1	2447	WP_001164199.1	FNE87_RS24555	Plasmid; P-P
Plasmid	WP_000016969.1	2447	WP_001164199.1	FNE84_RS24895	Plasmid; P-P
Plasmid	WP_000016969.1	2447	WP_001164199.1	D8Z72_RS28665	Plasmid; P-P
Plasmid	WP_000016969.1	2447	WP_001164199.1	FNE83_RS26235	Plasmid; P-P
Plasmid	WP_000016969.1	2447	WP_001164199.1	C4962_RS23840	Plasmid; P-P
Plasmid	WP_000016969.1	2447	WP_001164201.1	AW49_RS25220	Plasmid; P-P
Plasmid	WP_000016969.1	2447	WP_001164201.1	CHE40_RS24170	Plasmid; P-P
Plasmid	WP_000016969.1	2447	WP_001164201.1	C6P66_RS25830	Plasmid; P-P
Plasmid	WP_000016969.1	2447	WP_001164201.1	BAT85_RS23260	Plasmid; P-P
Plasmid	WP_000016969.1	2447	WP_001164201.1	AW65_RS25650	Plasmid; P-P
Plasmid	WP_000016969.1	2447	WP_001164201.1	CNQ53_RS27025	Plasmid; P-P
Plasmid	WP_000016969.1	2447	WP_001164201.1	CNQ56_RS27040	Plasmid; P-P
Plasmid	WP_000016969.1	2447	WP_001164201.1	BAT52_RS23255	Plasmid; P-P
Plasmid	WP_000016969.1	2447	WP_001164201.1	CNQ51_RS25260	Plasmid; P-P
Plasmid	WP_000016969.1	2447	WP_001164201.1	CNQ50_RS27115	Plasmid; P-P
Plasmid	WP_000016969.1	2447	WP_001164201.1	JG532_RS27820	Plasmid; P-P
Plasmid	WP_000016969.1	2447	WP_001164201.1	JMW01_RS24800	Plasmid; P-P
Plasmid	WP_000016969.1	2447	WP_001164201.1	HR075_RS25015	Plasmid; P-P
Plasmid	WP_000016969.1	2447	WP_001164201.1	E5O00_RS25945	Plasmid; P-P
Plasmid	WP_000016969.1	2447	WP_001164201.1	GZS09_RS24375	Plasmid; P-P
Plasmid	WP_000016969.1	2447	WP_001164201.1	G6G93_RS24070	Plasmid; P-P
Plasmid	WP_000016969.1	2447	WP_001164201.1	I6K31_RS24350	Plasmid; P-P
Plasmid	WP_000016969.1	2447	WP_001164202.1	GJE11_RS24180	Plasmid; P-P
Plasmid	WP_000016969.1	2447	WP_001164205.1	C6991_RS31215	Plasmid; P-P
Plasmid	WP_000016969.1	2447	WP_001164205.1	MJ69_RS31630	Plasmid; P-P
Plasmid	WP_000016969.1	2447	WP_001164205.1	EKI57_RS29705	Plasmid; P-P
Plasmid	WP_000016969.1	2447	WP_001164205.1	I3Q_RS30945	Plasmid; P-P
Plasmid	WP_000016969.1	2447	WP_001164205.1	EKI52_RS29295	Plasmid; P-P
Plasmid	WP_000016969.1	2447	WP_001164205.1	ECRM12581_RS29470	Plasmid; P-P
Plasmid	WP_000016969.1	2447	WP_001164205.1	I3U_RS00040	Plasmid; P-P
Plasmid	WP_000016969.1	2447	WP_001164205.1	C6N28_RS30660	Plasmid; P-P
Plasmid	WP_000016969.1	2447	WP_001164205.1	ECRM13514_RS29005	Plasmid; P-P
Plasmid	WP_000016969.1	2447	WP_001164205.1	ECO26_RS29700	Plasmid; P-P
Plasmid	WP_000016969.1	2447	WP_001164205.1	I3M_RS00040	Plasmid; P-P
Plasmid	WP_000016969.1	2447	WP_001164205.1	I3Y_RS28100	Plasmid; P-P
Plasmid	WP_000016969.1	2447	WP_001164205.1	AX062_RS31770	Plasmid; P-P
Plasmid	WP_000016969.1	2447	WP_001164205.1	EL389_RS30240	Plasmid; P-P
Plasmid	WP_000016969.1	2447	WP_001164205.1	C6993_RS30080	Plasmid; P-P
Plasmid	WP_000016969.1	2447	WP_001164205.1	C6H73_RS29960	Plasmid; P-P
Plasmid	WP_000016969.1	2447	WP_001164205.1	C6P73_RS00085	Plasmid; P-P
Plasmid	WP_000016969.1	2447	WP_001164205.1	C7A06_RS33700	Plasmid; P-P
Plasmid	WP_000016969.1	2447	WP_001164205.1	C6997_RS30765	Plasmid; P-P
Plasmid	WP_000016969.1	2447	WP_001164205.1	I3S_RS28780	Plasmid; P-P
Plasmid	WP_000016969.1	2447	WP_001164205.1	CGC46_RS28885	Plasmid; P-P
Plasmid	WP_000016969.1	2447	WP_001164205.1	C6N21_RS28940	Plasmid; P-P
Plasmid	WP_000016969.1	2447	WP_001164205.1	ND05_RS00165	Plasmid; P-P
Plasmid	WP_000016969.1	2447	WP_001164205.1	C6W74_RS29025	Plasmid; P-P
Plasmid	WP_000016969.1	2447	WP_001164205.1	ND02_RS28815	Plasmid; P-P
Plasmid	WP_000016969.1	2447	WP_001164205.1	AYN42_RS30780	Plasmid; P-P
Plasmid	WP_000016969.1	2447	WP_001164205.1	C6P55_RS28875	Plasmid; P-P
Plasmid	WP_000016969.1	2447	WP_001164205.1	CCU01_RS29490	Plasmid; P-P
Plasmid	WP_000016969.1	2447	WP_001164205.1	DXE51_RS00040	Plasmid; P-P
Plasmid	WP_000016969.1	2447	WP_001164205.1	DXE50_RS01615	Plasmid; P-P
Plasmid	WP_000016969.1	2447	WP_001164205.1	DXE54_RS00040	Plasmid; P-P
Plasmid	WP_000016969.1	2447	WP_001164205.1	EW647_RS00025	Plasmid; P-P
Plasmid	WP_000016969.1	2447	WP_001164205.1	EW649_RS26530	Plasmid; P-P
Plasmid	WP_000016969.1	2447	WP_001164205.1	DXE49_RS00410	Plasmid; P-P
Plasmid	WP_000016969.1	2447	WP_001164205.1	DXE53_RS00410	Plasmid; P-P
Plasmid	WP_000016969.1	2447	WP_001164205.1	DXE52_RS00405	Plasmid; P-P
Plasmid	WP_000016969.1	2447	WP_001164205.1	B9S25_RS29715	Plasmid; P-P
Plasmid	WP_000016969.1	2447	WP_001164205.1	CUB84_RS26685	Plasmid; P-P
Plasmid	WP_000016969.1	2447	WP_001164205.1	HZT35_RS29350	Plasmid; P-P
Plasmid	WP_000016969.1	2447	WP_001164205.1	EW648_RS27195	Plasmid; P-P
Plasmid	WP_000016969.1	2447	WP_001164205.1	DXE55_RS00405	Plasmid; P-P
Plasmid	WP_000016969.1	2447	WP_001164205.1	EW646_RS26840	Plasmid; P-P
Plasmid	WP_000016969.1	2447	WP_001164205.1	B9X35_RS27405	Plasmid; P-P
Plasmid	WP_000016969.1	2447	WP_001164207.1	ECE24377A_RS00785	Plasmid; P-P
Plasmid	WP_000016969.1	2447	WP_001164207.1	FORC31_RS25210	Plasmid; P-P
Plasmid	WP_000016969.1	2447	WP_001164207.1	JL017_RS24965	Plasmid; P-P
Plasmid	WP_000016969.1	2447	WP_001199724.1	H7R04_RS23685	Plasmid; P-P
Plasmid	WP_000016969.1	2447	WP_001199724.1	H7R08_RS24605	Plasmid; P-P
Plasmid	WP_000016969.1	2447	WP_001199724.1	H7R07_RS26375	Plasmid; P-P
Plasmid	WP_000016969.1	2447	WP_001199724.1	JLG71_RS28030	Plasmid; P-P
Plasmid	WP_000016969.1	2447	WP_001302707.1	C6W74_RS28750	Plasmid; P-P
Plasmid	WP_000016969.1	2447	WP_001302707.1	GHR40_RS23080	Plasmid; P-P
Plasmid	WP_000016969.1	2447	WP_001302707.1	GTQ78_RS22270	Plasmid; P-P
Plasmid	WP_000016969.1	2447	WP_001302707.1	E7Z58_RS23540	Plasmid; P-P
Plasmid	WP_000016969.1	2447	WP_001302707.1	CI661_RS27870	Plasmid; P-P
Plasmid	WP_000016969.1	2447	WP_001302707.1	GZS11_RS23705	Plasmid; P-P
Plasmid	WP_000016969.1	2447	WP_001302707.1	IQS21_RS22845	Plasmid; P-P
Plasmid	WP_000016969.1	2447	WP_001302707.1	JL022_RS27480	Plasmid; P-P
Plasmid	WP_000016969.1	2447	WP_001302707.1	H0E72_RS24665	Plasmid; P-P
Plasmid	WP_000016969.1	2447	WP_001302707.1	JMW69_RS24740	Plasmid; P-P
Plasmid	WP_000016969.1	2447	WP_001372173.1	CTI29_RS25525	Plasmid; P-P
Plasmid	WP_000016969.1	2447	WP_001372173.1	CDH89_RS26490	Plasmid; P-P
Plasmid	WP_000016969.1	2447	WP_001372173.1	CPT07_RS26745	Plasmid; P-P
Plasmid	WP_000016969.1	2447	WP_001372173.1	CDH88_RS26350	Plasmid; P-P
Plasmid	WP_000016969.1	2447	WP_001372173.1	RG31_RS24895	Plasmid; P-P
Plasmid	WP_000016969.1	2447	WP_001372173.1	EYD11_RS25830	Plasmid; P-P
Plasmid	WP_000016969.1	2447	WP_001372173.1	DWV03_RS28155	Plasmid; P-P
Plasmid	WP_000016969.1	2447	WP_001372173.1	BWG70_RS27165	Plasmid; P-P
Plasmid	WP_000016969.1	2447	WP_001372173.1	I6I34_RS00040	Plasmid; P-P
Plasmid	WP_000016969.1	2447	WP_001372173.1	B6V57_RS27775	Plasmid; P-P
Plasmid	WP_000016969.1	2447	WP_001372173.1	IN819_RS24185	Plasmid; P-P
Plasmid	WP_000016969.1	2447	WP_001372173.1	FNP80_RS01085	Plasmid; P-P
Plasmid	WP_000016969.1	2447	WP_001372173.1	E3Z24_RS24905	Plasmid; P-P
Plasmid	WP_000016969.1	2447	WP_001372173.1	IN817_RS23045	Plasmid; P-P
Plasmid	WP_000016969.1	2447	WP_001418814.1	C6W65_RS26060	Plasmid; P-P
Plasmid	WP_000016969.1	2447	WP_001418814.1	E3156_RS25820	Plasmid; P-P
Plasmid	WP_000016969.1	2447	WP_001486567.1	CV83915_RS01965	Plasmid; P-P
Plasmid	WP_000016969.1	2447	WP_001495932.1	COG34_RS26695	Plasmid; P-P
Plasmid	WP_000016969.1	2447	WP_001513526.1	DUT84_RS26085	Plasmid; P-P
Plasmid	WP_000016969.1	2447	WP_001513526.1	GUJ28_RS23885	Plasmid; P-P
Plasmid	WP_000016969.1	2447	WP_001513526.1	H7R07_RS25215	Plasmid; P-P
Plasmid	WP_000016969.1	2447	WP_001513526.1	H5C78_RS25810	Plasmid; P-P
Plasmid	WP_000016969.1	2447	WP_001513526.1	JMW95_RS24125	Plasmid; P-P
Plasmid	WP_000016969.1	2447	WP_001535715.1	GAG93_RS00805	Plasmid; P-P
Plasmid	WP_000016969.1	2447	WP_001536594.1	H4P51_RS26290	Plasmid; P-P
Plasmid	WP_000016969.1	2447	WP_001536594.1	H4P50_RS26445	Plasmid; P-P
Plasmid	WP_000016969.1	2447	WP_001562906.1	HVY12_RS23110	Plasmid; P-P
Plasmid	WP_000016969.1	2447	WP_001568028.1	AB190_RS00070	Plasmid; P-P
Plasmid	WP_000016969.1	2447	WP_001568028.1	H7R89_RS28980	Plasmid; P-P
Plasmid	WP_000016969.1	2447	WP_001568028.1	H0E90_RS27640	Plasmid; P-P
Plasmid	WP_000016969.1	2447	WP_001593069.1	BE937_RS01695	Plasmid; P-P
Plasmid	WP_000016969.1	2447	WP_001593069.1	H5C80_RS26150	Plasmid; P-P
Plasmid	WP_000016969.1	2447	WP_001595307.1	CNQ52_RS25695	Plasmid; P-P
Plasmid	WP_000016969.1	2447	WP_001595307.1	HPE49_RS26185	Plasmid; P-P
Plasmid	WP_000016969.1	2447	WP_001596998.1	U15A_RS24820	Plasmid; P-P
Plasmid	WP_000016969.1	2447	WP_001596998.1	U12A_RS01380	Plasmid; P-P
Plasmid	WP_000016969.1	2447	WP_001596998.1	C6P55_RS29140	Plasmid; P-P
Plasmid	WP_000016969.1	2447	WP_001627864.1	SEEI0720_RS25315	Plasmid; P-P
Plasmid	WP_000016969.1	2447	WP_001628154.1	E3396_RS23490	Plasmid; P-P
Plasmid	WP_000016969.1	2447	WP_004152340.1	DLJ83_RS28335	Plasmid; P-P
Plasmid	WP_000016969.1	2447	WP_004152340.1	H224_RS27055	Plasmid; P-P
Plasmid	WP_000016969.1	2447	WP_004152340.1	KPR0928_RS27140	Plasmid; P-P
Plasmid	WP_000016969.1	2447	WP_004152340.1	EG819_RS26435	Plasmid; P-P
Plasmid	WP_000016969.1	2447	WP_004152340.1	AB190_RS01240	Plasmid; P-P
Plasmid	WP_000016969.1	2447	WP_004152340.1	CWN89_RS28820	Plasmid; P-P
Plasmid	WP_000016969.1	2447	WP_004152340.1	KPNIH30_RS27415	Plasmid; P-P
Plasmid	WP_000016969.1	2447	WP_004152340.1	CSC25_RS29570	Plasmid; P-P
Plasmid	WP_000016969.1	2447	WP_004152340.1	KPNIH10_RS28930	Plasmid; P-P
Plasmid	WP_000016969.1	2447	WP_004152340.1	A6P37_RS29590	Plasmid; P-P
Plasmid	WP_000016969.1	2447	WP_004152340.1	C3E96_RS27215	Plasmid; P-P
Plasmid	WP_000016969.1	2447	WP_004152340.1	J052_RS27050	Plasmid; P-P
Plasmid	WP_000016969.1	2447	WP_004152340.1	A8N26_RS29005	Plasmid; P-P
Plasmid	WP_000016969.1	2447	WP_004152340.1	EVV94_RS27125	Plasmid; P-P
Plasmid	WP_000016969.1	2447	WP_004152340.1	ABA76_RS28555	Plasmid; P-P
Plasmid	WP_000016969.1	2447	WP_004152340.1	CRN23_RS26870	Plasmid; P-P
Plasmid	WP_000016969.1	2447	WP_004152340.1	CSB98_RS00240	Plasmid; P-P
Plasmid	WP_000016969.1	2447	WP_004152340.1	A6D68_RS30090	Plasmid; P-P
Plasmid	WP_000016969.1	2447	WP_004152340.1	CRN69_RS28805	Plasmid; P-P
Plasmid	WP_000016969.1	2447	WP_004152340.1	B5G58_RS30655	Plasmid; P-P
Plasmid	WP_000016969.1	2447	WP_004152340.1	CSB99_RS27685	Plasmid; P-P
Plasmid	WP_000016969.1	2447	WP_004152340.1	KPNIH1_RS28935	Plasmid; P-P
Plasmid	WP_000016969.1	2447	WP_004152340.1	AM389_RS26805	Plasmid; P-P
Plasmid	WP_000016969.1	2447	WP_004152340.1	C9J89_RS26575	Plasmid; P-P
Plasmid	WP_000016969.1	2447	WP_004152340.1	BE962_RS00570	Plasmid; P-P
Plasmid	WP_000016969.1	2447	WP_004152340.1	BU813_RS28845	Plasmid; P-P
Plasmid	WP_000016969.1	2447	WP_004152340.1	CI103_RS27645	Plasmid; P-P
Plasmid	WP_000016969.1	2447	WP_004152340.1	AM458_RS31495	Plasmid; P-P
Plasmid	WP_000016969.1	2447	WP_004152340.1	EX353_RS29710	Plasmid; P-P
Plasmid	WP_000016969.1	2447	WP_004152340.1	CR230_RS27775	Plasmid; P-P
Plasmid	WP_000016969.1	2447	WP_004152340.1	CRT36_RS28105	Plasmid; P-P
Plasmid	WP_000016969.1	2447	WP_004152340.1	KPN_RS27370	Plasmid; P-P
Plasmid	WP_000016969.1	2447	WP_004152340.1	C2U50_RS01695	Plasmid; P-P
Plasmid	WP_000016969.1	2447	WP_004152340.1	CA210_RS01055	Plasmid; P-P
Plasmid	WP_000016969.1	2447	WP_004152340.1	WM86_RS27140	Plasmid; P-P
Plasmid	WP_000016969.1	2447	WP_004152340.1	AM392_RS27375	Plasmid; P-P
Plasmid	WP_000016969.1	2447	WP_004152340.1	AM399_RS28315	Plasmid; P-P
Plasmid	WP_000016969.1	2447	WP_004152340.1	A8C02_RS00750	Plasmid; P-P
Plasmid	WP_000016969.1	2447	WP_004152340.1	AM388_RS28380	Plasmid; P-P
Plasmid	WP_000016969.1	2447	WP_004152340.1	AM387_RS26670	Plasmid; P-P
Plasmid	WP_000016969.1	2447	WP_004152340.1	CJ259_RS26960	Plasmid; P-P
Plasmid	WP_000016969.1	2447	WP_004152340.1	CJ256_RS27090	Plasmid; P-P
Plasmid	WP_000016969.1	2447	WP_004152340.1	CJ258_RS27630	Plasmid; P-P
Plasmid	WP_000016969.1	2447	WP_004152340.1	BU195_RS26945	Plasmid; P-P
Plasmid	WP_000016969.1	2447	WP_004152340.1	BU195_RS27565	Plasmid; P-P
Plasmid	WP_000016969.1	2447	WP_004152340.1	HV259_RS23910	Plasmid; P-P
Plasmid	WP_000016969.1	2447	WP_004152340.1	HA514_RS24505	Plasmid; P-P
Plasmid	WP_000016969.1	2447	WP_004152340.1	HV193_RS26910	Plasmid; P-P
Plasmid	WP_000016969.1	2447	WP_004152340.1	E1A84_RS27550	Plasmid; P-P
Plasmid	WP_000016969.1	2447	WP_004152340.1	G7033_RS25135	Plasmid; P-P
Plasmid	WP_000016969.1	2447	WP_004152340.1	GQY17_RS27520	Plasmid; P-P
Plasmid	WP_000016969.1	2447	WP_004152340.1	F8D37_RS26600	Plasmid; P-P
Plasmid	WP_000016969.1	2447	WP_004152340.1	GQY16_RS28020	Plasmid; P-P
Plasmid	WP_000016969.1	2447	WP_004152340.1	JT729_RS26125	Plasmid; P-P
Plasmid	WP_000016969.1	2447	WP_004152340.1	HV326_RS22815	Plasmid; P-P
Plasmid	WP_000016969.1	2447	WP_004152340.1	FOB37_RS01175	Plasmid; P-P
Plasmid	WP_000016969.1	2447	WP_004152340.1	JT744_RS26065	Plasmid; P-P
Plasmid	WP_000016969.1	2447	WP_004152340.1	GM011_RS27705	Plasmid; P-P
Plasmid	WP_000016969.1	2447	WP_004152340.1	JW299_RS00375	Plasmid; P-P
Plasmid	WP_000016969.1	2447	WP_004152340.1	JT722_RS26130	Plasmid; P-P
Plasmid	WP_000016969.1	2447	WP_004152340.1	H7R54_RS23335	Plasmid; P-P
Plasmid	WP_000016969.1	2447	WP_004152340.1	JT747_RS26140	Plasmid; P-P
Plasmid	WP_000016969.1	2447	WP_004152340.1	E2E32_RS27755	Plasmid; P-P
Plasmid	WP_000016969.1	2447	WP_004152340.1	JT727_RS26125	Plasmid; P-P
Plasmid	WP_000016969.1	2447	WP_004152340.1	JT745_RS26130	Plasmid; P-P
Plasmid	WP_000016969.1	2447	WP_004152340.1	JT725_RS26125	Plasmid; P-P
Plasmid	WP_000016969.1	2447	WP_004152340.1	H1Y02_RS27110	Plasmid; P-P
Plasmid	WP_000016969.1	2447	WP_004152340.1	HCV85_RS28045	Plasmid; P-P
Plasmid	WP_000016969.1	2447	WP_004152340.1	H1D29_RS00355	Plasmid; P-P
Plasmid	WP_000016969.1	2447	WP_004152340.1	HV059_RS23330	Plasmid; P-P
Plasmid	WP_000016969.1	2447	WP_004152340.1	HV071_RS23340	Plasmid; P-P
Plasmid	WP_000016969.1	2447	WP_004152340.1	HV075_RS27015	Plasmid; P-P
Plasmid	WP_000016969.1	2447	WP_004152340.1	H7R51_RS23300	Plasmid; P-P
Plasmid	WP_000016969.1	2447	WP_004152340.1	HBJ34_RS28855	Plasmid; P-P
Plasmid	WP_000016969.1	2447	WP_004152340.1	HBJ12_RS26555	Plasmid; P-P
Plasmid	WP_000016969.1	2447	WP_004152340.1	FGF03_RS29045	Plasmid; P-P
Plasmid	WP_000016969.1	2447	WP_004152340.1	HV295_RS22990	Plasmid; P-P
Plasmid	WP_000016969.1	2447	WP_004152340.1	HV163_RS24280	Plasmid; P-P
Plasmid	WP_000016969.1	2447	WP_004152340.1	HB637_RS28940	Plasmid; P-P
Plasmid	WP_000016969.1	2447	WP_004152340.1	I6K43_RS00595	Plasmid; P-P
Plasmid	WP_000016969.1	2447	WP_004152340.1	JMW67_RS27000	Plasmid; P-P
Plasmid	WP_000016969.1	2447	WP_004197635.1	DV026_RS28570	Plasmid; P-P
Plasmid	WP_000016969.1	2447	WP_004197635.1	AM466_RS28475	Plasmid; P-P
Plasmid	WP_000016969.1	2447	WP_004197635.1	PMK1_RS27610	Plasmid; P-P
Plasmid	WP_000016969.1	2447	WP_004197635.1	C3F39_RS30040	Plasmid; P-P
Plasmid	WP_000016969.1	2447	WP_004197635.1	AN663_RS29910	Plasmid; P-P
Plasmid	WP_000016969.1	2447	WP_004197635.1	EGY03_RS00055	Plasmid; P-P
Plasmid	WP_000016969.1	2447	WP_004197635.1	D6O76_RS29120	Plasmid; P-P
Plasmid	WP_000016969.1	2447	WP_004197635.1	AM359_RS01470	Plasmid; P-P
Plasmid	WP_000016969.1	2447	WP_004197635.1	ENZ43_RS01385	Plasmid; P-P
Plasmid	WP_000016969.1	2447	WP_004197635.1	CE636_RS02390	Plasmid; P-P
Plasmid	WP_000016969.1	2447	WP_004197635.1	C2U53_RS01250	Plasmid; P-P
Plasmid	WP_000016969.1	2447	WP_004197635.1	MC50_RS26505	Plasmid; P-P
Plasmid	WP_000016969.1	2447	WP_004197635.1	AM372_RS00990	Plasmid; P-P
Plasmid	WP_000016969.1	2447	WP_004197635.1	C2U44_RS31710	Plasmid; P-P
Plasmid	WP_000016969.1	2447	WP_004197635.1	B8O09_RS29815	Plasmid; P-P
Plasmid	WP_000016969.1	2447	WP_004197635.1	WM47_RS28665	Plasmid; P-P
Plasmid	WP_000016969.1	2447	WP_004197635.1	AB187_RS00695	Plasmid; P-P
Plasmid	WP_000016969.1	2447	WP_004197635.1	AM360_RS28995	Plasmid; P-P
Plasmid	WP_000016969.1	2447	WP_004197635.1	AWN66_RS26915	Plasmid; P-P
Plasmid	WP_000016969.1	2447	WP_004197635.1	EHV09_RS29075	Plasmid; P-P
Plasmid	WP_000016969.1	2447	WP_004197635.1	B1200_RS26465	Plasmid; P-P
Plasmid	WP_000016969.1	2447	WP_004197635.1	BE940_RS00980	Plasmid; P-P
Plasmid	WP_000016969.1	2447	WP_004197635.1	C6M05_RS27400	Plasmid; P-P
Plasmid	WP_000016969.1	2447	WP_004197635.1	CEA73_RS28410	Plasmid; P-P
Plasmid	WP_000016969.1	2447	WP_004197635.1	C2U42_RS00990	Plasmid; P-P
Plasmid	WP_000016969.1	2447	WP_004197635.1	CAY66_RS02520	Plasmid; P-P
Plasmid	WP_000016969.1	2447	WP_004197635.1	AM386_RS01310	Plasmid; P-P
Plasmid	WP_000016969.1	2447	WP_004197635.1	KONIH1_RS31370	Plasmid; P-P
Plasmid	WP_000016969.1	2447	WP_004197635.1	CU643_RS27260	Plasmid; P-P
Plasmid	WP_000016969.1	2447	WP_004197635.1	DA106_RS27465	Plasmid; P-P
Plasmid	WP_000016969.1	2447	WP_004197635.1	CU111_RS28755	Plasmid; P-P
Plasmid	WP_000016969.1	2447	WP_004197635.1	BME54_RS29355	Plasmid; P-P
Plasmid	WP_000016969.1	2447	WP_004197635.1	BME36_RS27820	Plasmid; P-P
Plasmid	WP_000016969.1	2447	WP_004197635.1	CWQ24_RS31210	Plasmid; P-P
Plasmid	WP_000016969.1	2447	WP_004197635.1	KPNIH33_RS28405	Plasmid; P-P
Plasmid	WP_000016969.1	2447	WP_004197635.1	KPNJ1_RS26600	Plasmid; P-P
Plasmid	WP_000016969.1	2447	WP_004197635.1	A8C23_RS00590	Plasmid; P-P
Plasmid	WP_000016969.1	2447	WP_004197635.1	AB185_RS00620	Plasmid; P-P
Plasmid	WP_000016969.1	2447	WP_004197635.1	C2U49_RS31470	Plasmid; P-P
Plasmid	WP_000016969.1	2447	WP_004197635.1	KPNJ2_RS26865	Plasmid; P-P
Plasmid	WP_000016969.1	2447	WP_004197635.1	EQK40_RS23850	Plasmid; P-P
Plasmid	WP_000016969.1	2447	WP_004197635.1	BT110_RS00530	Plasmid; P-P
Plasmid	WP_000016969.1	2447	WP_004197635.1	B7D34_RS00020	Plasmid; P-P
Plasmid	WP_000016969.1	2447	WP_004197635.1	CLQ43_RS25860	Plasmid; P-P
Plasmid	WP_000016969.1	2447	WP_004197635.1	ES964_RS27150	Plasmid; P-P
Plasmid	WP_000016969.1	2447	WP_004197635.1	H218_RS27565	Plasmid; P-P
Plasmid	WP_000016969.1	2447	WP_004197635.1	E6P06_RS03335	Plasmid; P-P
Plasmid	WP_000016969.1	2447	WP_004197635.1	IFY65_RS26080	Plasmid; P-P
Plasmid	WP_000016969.1	2447	WP_004197635.1	TMSI_RS29490	Plasmid; P-P
Plasmid	WP_000016969.1	2447	WP_004197635.1	IS503_RS27375	Plasmid; P-P
Plasmid	WP_000016969.1	2447	WP_004197635.1	HV240_RS27435	Plasmid; P-P
Plasmid	WP_000016969.1	2447	WP_004197635.1	HV151_RS26510	Plasmid; P-P
Plasmid	WP_000016969.1	2447	WP_004197635.1	SMKP03_RS25405	Plasmid; P-P
Plasmid	WP_000016969.1	2447	WP_004197635.1	JYA99_RS26515	Plasmid; P-P
Plasmid	WP_000016969.1	2447	WP_004197635.1	GV218_RS25830	Plasmid; P-P
Plasmid	WP_000016969.1	2447	WP_004197635.1	DBX64_RS29080	Plasmid; P-P
Plasmid	WP_000016969.1	2447	WP_004197635.1	HCV82_RS26910	Plasmid; P-P
Plasmid	WP_000016969.1	2447	WP_004197635.1	H3G99_RS26665	Plasmid; P-P
Plasmid	WP_000016969.1	2447	WP_004197635.1	GV224_RS25825	Plasmid; P-P
Plasmid	WP_000016969.1	2447	WP_004197635.1	HV253_RS27165	Plasmid; P-P
Plasmid	WP_000016969.1	2447	WP_004197635.1	H7U30_RS27605	Plasmid; P-P
Plasmid	WP_000016969.1	2447	WP_004197635.1	H7R75_RS26230	Plasmid; P-P
Plasmid	WP_000016969.1	2447	WP_004197635.1	IL253_RS28050	Plasmid; P-P
Plasmid	WP_000016969.1	2447	WP_004197635.1	EHW69_RS29630	Plasmid; P-P
Plasmid	WP_000016969.1	2447	WP_004197635.1	C2767_RS29490	Plasmid; P-P
Plasmid	WP_000016969.1	2447	WP_004197635.1	E8Q43_RS27430	Plasmid; P-P
Plasmid	WP_000016969.1	2447	WP_004197635.1	EQH49_RS27885	Plasmid; P-P
Plasmid	WP_000016969.1	2447	WP_004197635.1	JW304_RS01100	Plasmid; P-P
Plasmid	WP_000016969.1	2447	WP_004197635.1	F8D37_RS27750	Plasmid; P-P
Plasmid	WP_000016969.1	2447	WP_004197635.1	GV243_RS25410	Plasmid; P-P
Plasmid	WP_000016969.1	2447	WP_004197635.1	IEY90_RS24775	Plasmid; P-P
Plasmid	WP_000016969.1	2447	WP_004197635.1	H3G66_RS26470	Plasmid; P-P
Plasmid	WP_000016969.1	2447	WP_004197635.1	GUY22_RS26175	Plasmid; P-P
Plasmid	WP_000016969.1	2447	WP_004197635.1	JW305_RS01090	Plasmid; P-P
Plasmid	WP_000016969.1	2447	WP_004197635.1	GV198_RS25755	Plasmid; P-P
Plasmid	WP_000016969.1	2447	WP_004197635.1	IOD44_RS25365	Plasmid; P-P
Plasmid	WP_000016969.1	2447	WP_004197635.1	GV213_RS25815	Plasmid; P-P
Plasmid	WP_000016969.1	2447	WP_004197635.1	ISA71_RS27090	Plasmid; P-P
Plasmid	WP_000016969.1	2447	WP_004197635.1	H7R86_RS30305	Plasmid; P-P
Plasmid	WP_000016969.1	2447	WP_004197635.1	H4N62_RS26250	Plasmid; P-P
Plasmid	WP_000016969.1	2447	WP_004197635.1	IS501_RS27400	Plasmid; P-P
Plasmid	WP_000016969.1	2447	WP_004197635.1	IG177_RS26020	Plasmid; P-P
Plasmid	WP_000016969.1	2447	WP_004197635.1	A9X72_RS26350	Plasmid; P-P
Plasmid	WP_000016969.1	2447	WP_004197635.1	ICN80_RS26560	Plasmid; P-P
Plasmid	WP_000016969.1	2447	WP_004197635.1	BK002_RS27575	Plasmid; P-P
Plasmid	WP_000016969.1	2447	WP_004197635.1	IFY68_RS29115	Plasmid; P-P
Plasmid	WP_000016969.1	2447	WP_004197635.1	I3U25_RS28755	Plasmid; P-P
Plasmid	WP_000016969.1	2447	WP_004197635.1	E4K08_RS02975	Plasmid; P-P
Plasmid	WP_000016969.1	2447	WP_004197635.1	H7R89_RS30235	Plasmid; P-P
Plasmid	WP_000016969.1	2447	WP_004197635.1	H7R56_RS26760	Plasmid; P-P
Plasmid	WP_000016969.1	2447	WP_004197635.1	H7R64_RS26470	Plasmid; P-P
Plasmid	WP_000016969.1	2447	WP_004197768.1	AM426_RS28585	Plasmid; P-P
Plasmid	WP_000016969.1	2447	WP_004197768.1	BE963_RS01170	Plasmid; P-P
Plasmid	WP_000016969.1	2447	WP_004197768.1	GZS10_RS29755	Plasmid; P-P
Plasmid	WP_000016969.1	2447	WP_004197768.1	H7R83_RS28160	Plasmid; P-P
Plasmid	WP_000016969.1	2447	WP_004197768.1	HV227_RS28605	Plasmid; P-P
Plasmid	WP_000016969.1	2447	WP_004197768.1	H7R71_RS28830	Plasmid; P-P
Plasmid	WP_000016969.1	2447	WP_004197768.1	H7R87_RS28015	Plasmid; P-P
Plasmid	WP_000016969.1	2447	WP_004197768.1	H7R86_RS28215	Plasmid; P-P
Plasmid	WP_000016969.1	2447	WP_004206598.1	DLJ73_RS26750	Plasmid; P-P
Plasmid	WP_000016969.1	2447	WP_004206598.1	AVR78_RS27650	Plasmid; P-P
Plasmid	WP_000016969.1	2447	WP_004206598.1	AL473_RS27080	Plasmid; P-P
Plasmid	WP_000016969.1	2447	WP_004206598.1	DKC00_RS01765	Plasmid; P-P
Plasmid	WP_000016969.1	2447	WP_004206598.1	DKC09_RS00455	Plasmid; P-P
Plasmid	WP_000016969.1	2447	WP_004206598.1	DKC11_RS01840	Plasmid; P-P
Plasmid	WP_000016969.1	2447	WP_004206598.1	H1D28_RS00575	Plasmid; P-P
Plasmid	WP_000016969.1	2447	WP_004206598.1	HS091_RS25930	Plasmid; P-P
Plasmid	WP_000016969.1	2447	WP_004206598.1	JT726_RS26310	Plasmid; P-P
Plasmid	WP_000016969.1	2447	WP_004206598.1	JT742_RS26305	Plasmid; P-P
Plasmid	WP_000016969.1	2447	WP_004206598.1	JT746_RS26305	Plasmid; P-P
Plasmid	WP_000016969.1	2447	WP_004213560.1	EH202_RS27730	Plasmid; P-P
Plasmid	WP_000016969.1	2447	WP_004213560.1	EL132_RS00700	Plasmid; P-P
Plasmid	WP_000016969.1	2447	WP_004213560.1	CLQ72_RS01880	Plasmid; P-P
Plasmid	WP_000016969.1	2447	WP_004213560.1	BB788_RS27580	Plasmid; P-P
Plasmid	WP_000016969.1	2447	WP_004213560.1	DV026_RS26515	Plasmid; P-P
Plasmid	WP_000016969.1	2447	WP_004213560.1	DTN91_RS27295	Plasmid; P-P
Plasmid	WP_000016969.1	2447	WP_004213560.1	SGH10_RS27230	Plasmid; P-P
Plasmid	WP_000016969.1	2447	WP_004213560.1	B7D34_RS01250	Plasmid; P-P
Plasmid	WP_000016969.1	2447	WP_004213560.1	RJF9_RS27430	Plasmid; P-P
Plasmid	WP_000016969.1	2447	WP_004213560.1	EX353_RS27580	Plasmid; P-P
Plasmid	WP_000016969.1	2447	WP_004213560.1	EHV09_RS26970	Plasmid; P-P
Plasmid	WP_000016969.1	2447	WP_004213560.1	C3483_RS26910	Plasmid; P-P
Plasmid	WP_000016969.1	2447	WP_004213560.1	C2M15_RS26325	Plasmid; P-P
Plasmid	WP_000016969.1	2447	WP_004213560.1	ENZ43_RS00445	Plasmid; P-P
Plasmid	WP_000016969.1	2447	WP_004213560.1	CTM43_RS27255	Plasmid; P-P
Plasmid	WP_000016969.1	2447	WP_004213560.1	RJA_RS28270	Plasmid; P-P
Plasmid	WP_000016969.1	2447	WP_004213560.1	RJF2_RS25945	Plasmid; P-P
Plasmid	WP_000016969.1	2447	WP_004213560.1	WM47_RS27105	Plasmid; P-P
Plasmid	WP_000016969.1	2447	WP_004213560.1	DQQ08_RS27390	Plasmid; P-P
Plasmid	WP_000016969.1	2447	WP_004213560.1	C2D60_RS26045	Plasmid; P-P
Plasmid	WP_000016969.1	2447	WP_004213560.1	ES964_RS27720	Plasmid; P-P
Plasmid	WP_000016969.1	2447	WP_004213560.1	GO010_RS25900	Plasmid; P-P
Plasmid	WP_000016969.1	2447	WP_004213560.1	DBX64_RS28580	Plasmid; P-P
Plasmid	WP_000016969.1	2447	WP_004213560.1	ISA82_RS26015	Plasmid; P-P
Plasmid	WP_000016969.1	2447	WP_004213560.1	D3N36_RS26965	Plasmid; P-P
Plasmid	WP_000016969.1	2447	WP_004213560.1	IS504_RS26315	Plasmid; P-P
Plasmid	WP_000016969.1	2447	WP_004213560.1	FFT49_RS27050	Plasmid; P-P
Plasmid	WP_000016969.1	2447	WP_004213560.1	GW691_RS26470	Plasmid; P-P
Plasmid	WP_000016969.1	2447	WP_004213560.1	ISA84_RS26410	Plasmid; P-P
Plasmid	WP_000016969.1	2447	WP_004213560.1	JMY88_RS28455	Plasmid; P-P
Plasmid	WP_000016969.1	2447	WP_004213560.1	IS505_RS27015	Plasmid; P-P
Plasmid	WP_000016969.1	2447	WP_004213560.1	IL253_RS26550	Plasmid; P-P
Plasmid	WP_000016969.1	2447	WP_004213560.1	JYA99_RS25790	Plasmid; P-P
Plasmid	WP_000016969.1	2447	WP_004213560.1	D1368_RS27865	Plasmid; P-P
Plasmid	WP_000016969.1	2447	WP_004213560.1	IS494_RS27645	Plasmid; P-P
Plasmid	WP_000016969.1	2447	WP_004213560.1	HUS04_RS26935	Plasmid; P-P
Plasmid	WP_000016969.1	2447	WP_004213560.1	GO012_RS25925	Plasmid; P-P
Plasmid	WP_000016969.1	2447	WP_004213560.1	JCR35_RS26680	Plasmid; P-P
Plasmid	WP_000016969.1	2447	WP_004213560.1	GS419_RS27960	Plasmid; P-P
Plasmid	WP_000016969.1	2447	WP_004213560.1	H7U30_RS26740	Plasmid; P-P
Plasmid	WP_000016969.1	2447	WP_004213560.1	ISB10_RS26440	Plasmid; P-P
Plasmid	WP_000016969.1	2447	WP_004213560.1	FFT47_RS26825	Plasmid; P-P
Plasmid	WP_000016969.1	2447	WP_004213560.1	I6K42_RS25765	Plasmid; P-P
Plasmid	WP_000016969.1	2447	WP_004213560.1	JMX49_RS25310	Plasmid; P-P
Plasmid	WP_000016969.1	2447	WP_004213560.1	HQ868_RS24875	Plasmid; P-P
Plasmid	WP_000016969.1	2447	WP_004213560.1	FM021_RS27440	Plasmid; P-P
Plasmid	WP_000016969.1	2447	WP_004213560.1	ISA68_RS25220	Plasmid; P-P
Plasmid	WP_000016969.1	2447	WP_004213560.1	IS501_RS26700	Plasmid; P-P
Plasmid	WP_000016969.1	2447	WP_004213560.1	IM727_RS27590	Plasmid; P-P
Plasmid	WP_000016969.1	2447	WP_004213560.1	C2D59_RS26610	Plasmid; P-P
Plasmid	WP_000016969.1	2447	WP_004213560.1	HUS02_RS26935	Plasmid; P-P
Plasmid	WP_000016969.1	2447	WP_004213560.1	EHC63_RS27365	Plasmid; P-P
Plasmid	WP_000016969.1	2447	WP_004213560.1	JCR34_RS27045	Plasmid; P-P
Plasmid	WP_000016969.1	2447	WP_004213560.1	EJJ25_RS26690	Plasmid; P-P
Plasmid	WP_000016969.1	2447	WP_004213560.1	ICN80_RS25335	Plasmid; P-P
Plasmid	WP_000016969.1	2447	WP_004213560.1	IS500_RS26560	Plasmid; P-P
Plasmid	WP_000016969.1	2447	WP_004213560.1	TA6363_RS26065	Plasmid; P-P
Plasmid	WP_000016969.1	2447	WP_004213560.1	D3H40_RS27275	Plasmid; P-P
Plasmid	WP_000016969.1	2447	WP_004213560.1	E1A84_RS26295	Plasmid; P-P
Plasmid	WP_000016969.1	2447	WP_004213560.1	IS499_RS27340	Plasmid; P-P
Plasmid	WP_000016969.1	2447	WP_004213560.1	C2D63_RS25470	Plasmid; P-P
Plasmid	WP_000016969.1	2447	WP_004213560.1	EL181_RS27795	Plasmid; P-P
Plasmid	WP_000016969.1	2447	WP_004213560.1	HUS01_RS26945	Plasmid; P-P
Plasmid	WP_000016969.1	2447	WP_004213560.1	IS502_RS27450	Plasmid; P-P
Plasmid	WP_000016969.1	2447	WP_004213560.1	I5G01_RS26310	Plasmid; P-P
Plasmid	WP_000016969.1	2447	WP_004213560.1	IS503_RS27060	Plasmid; P-P
Plasmid	WP_000016969.1	2447	WP_004213560.1	FVE92_RS00035	Plasmid; P-P
Plasmid	WP_000016969.1	2447	WP_004213560.1	IRT47_RS26620	Plasmid; P-P
Plasmid	WP_000016969.1	2447	WP_004213560.1	FFT48_RS26870	Plasmid; P-P
Plasmid	WP_000016969.1	2447	WP_004213560.1	JDZ43_RS24340	Plasmid; P-P
Plasmid	WP_000016969.1	2447	WP_004213560.1	HUS06_RS26930	Plasmid; P-P
Plasmid	WP_000016969.1	2447	WP_004213560.1	HUS07_RS26935	Plasmid; P-P
Plasmid	WP_000016969.1	2447	WP_004213560.1	EG820_RS27375	Plasmid; P-P
Plasmid	WP_000016969.1	2447	WP_004213560.1	HH204_RS26250	Plasmid; P-P
Plasmid	WP_000016969.1	2447	WP_004213560.1	HUR99_RS26925	Plasmid; P-P
Plasmid	WP_000016969.1	2447	WP_004213560.1	JMW83_RS25925	Plasmid; P-P
Plasmid	WP_000016969.1	2447	WP_004213560.1	JLH18_RS27300	Plasmid; P-P
Plasmid	WP_000016969.1	2447	WP_004213560.1	HUR98_RS26940	Plasmid; P-P
Plasmid	WP_000016969.1	2447	WP_004213560.1	HUS05_RS26940	Plasmid; P-P
Plasmid	WP_000016969.1	2447	WP_004213560.1	HUS00_RS26925	Plasmid; P-P
Plasmid	WP_000016969.1	2447	WP_004213560.1	HUS08_RS26935	Plasmid; P-P
Plasmid	WP_000016969.1	2447	WP_004213560.1	FFY44_RS27245	Plasmid; P-P
Plasmid	WP_000016969.1	2447	WP_004213560.1	F8D37_RS25400	Plasmid; P-P
Plasmid	WP_000016969.1	2447	WP_004213560.1	HUS03_RS26940	Plasmid; P-P
Plasmid	WP_000016969.1	2447	WP_004213560.1	E8Q43_RS28680	Plasmid; P-P
Plasmid	WP_000016969.1	2447	WP_004213560.1	IOD25_RS25970	Plasmid; P-P
Plasmid	WP_000016969.1	2447	WP_004213560.1	IS497_RS28225	Plasmid; P-P
Plasmid	WP_000016969.1	2447	WP_004213560.1	IS495_RS26510	Plasmid; P-P
Plasmid	WP_000016969.1	2447	WP_006120890.1	DSJ_RS24850	Plasmid; P-P
Plasmid	WP_000016969.1	2447	WP_006704469.1	JMW95_RS25235	Plasmid; P-P
Plasmid	WP_000016969.1	2447	WP_008322208.1	CF000_RS31195	Plasmid; P-P
Plasmid	WP_000016969.1	2447	WP_008322208.1	CKQ55_RS31510	Plasmid; P-P
Plasmid	WP_000016969.1	2447	WP_008322208.1	AN232_RS29375	Plasmid; P-P
Plasmid	WP_000016969.1	2447	WP_008322208.1	A225_RS30370	Plasmid; P-P
Plasmid	WP_000016969.1	2447	WP_008322208.1	HV183_RS26055	Plasmid; P-P
Plasmid	WP_000016969.1	2447	WP_008322208.1	HV030_RS25270	Plasmid; P-P
Plasmid	WP_000016969.1	2447	WP_008322208.1	HV301_RS23270	Plasmid; P-P
Plasmid	WP_000016969.1	2447	WP_008322208.1	EM861_RS24200	Plasmid; P-P
Plasmid	WP_000016969.1	2447	WP_008322208.1	I5Q76_RS26190	Plasmid; P-P
Plasmid	WP_000016969.1	2447	WP_008322208.1	FOB38_RS00020	Plasmid; P-P
Plasmid	WP_000016969.1	2447	WP_008322208.1	I5Q74_RS26185	Plasmid; P-P
Plasmid	WP_000016969.1	2447	WP_008322208.1	HV178_RS26890	Plasmid; P-P
Plasmid	WP_000016969.1	2447	WP_008322208.1	HV300_RS23260	Plasmid; P-P
Plasmid	WP_000016969.1	2447	WP_008322828.1	HV345_RS25460	Plasmid; P-P
Plasmid	WP_000016969.1	2447	WP_008502207.1	EGY04_RS00925	Plasmid; P-P
Plasmid	WP_000016969.1	2447	WP_008502207.1	HV268_RS24380	Plasmid; P-P
Plasmid	WP_000016969.1	2447	WP_008502207.1	JLF35_RS22840	Plasmid; P-P
Plasmid	WP_000016969.1	2447	WP_011251292.1	KP1_RS26360	Plasmid; P-P
Plasmid	WP_000016969.1	2447	WP_011251351.1	C2U48_RS29340	Plasmid; P-P
Plasmid	WP_000016969.1	2447	WP_011251351.1	BZY78_RS24380	Plasmid; P-P
Plasmid	WP_000016969.1	2447	WP_011251351.1	C2U38_RS28340	Plasmid; P-P
Plasmid	WP_000016969.1	2447	WP_011666452.1	JL003_RS26845	Plasmid; P-P
Plasmid	WP_000016969.1	2447	WP_011666452.1	JLZ98_RS26700	Plasmid; P-P
Plasmid	WP_000016969.1	2447	WP_012908932.1	ROD_RS25185	Plasmid; P-P
Plasmid	WP_000016969.1	2447	WP_013087128.1	ECL_RS26035	Plasmid; P-P
Plasmid	WP_000016969.1	2447	WP_013214009.1	CLQ46_RS01785	Plasmid; P-P
Plasmid	WP_000016969.1	2447	WP_013214009.1	C2L62_RS28520	Plasmid; P-P
Plasmid	WP_000016969.1	2447	WP_013214009.1	B7D38_RS00655	Plasmid; P-P
Plasmid	WP_000016969.1	2447	WP_013214009.1	CAY64_RS01080	Plasmid; P-P
Plasmid	WP_000016969.1	2447	WP_013214009.1	KPN_RS28095	Plasmid; P-P
Plasmid	WP_000016969.1	2447	WP_013214009.1	BT120_RS01145	Plasmid; P-P
Plasmid	WP_000016969.1	2447	WP_013214009.1	C2L61_RS28320	Plasmid; P-P
Plasmid	WP_000016969.1	2447	WP_013214009.1	C2L73_RS28820	Plasmid; P-P
Plasmid	WP_000016969.1	2447	WP_013214009.1	CAY63_RS00860	Plasmid; P-P
Plasmid	WP_000016969.1	2447	WP_013214009.1	B7D45_RS27940	Plasmid; P-P
Plasmid	WP_000016969.1	2447	WP_013214009.1	C2L60_RS28525	Plasmid; P-P
Plasmid	WP_000016969.1	2447	WP_013214009.1	CLQ72_RS00880	Plasmid; P-P
Plasmid	WP_000016969.1	2447	WP_013214009.1	BSL40_RS29380	Plasmid; P-P
Plasmid	WP_000016969.1	2447	WP_013214009.1	CXZ11_RS28335	Plasmid; P-P
Plasmid	WP_000016969.1	2447	WP_013214009.1	CRN70_RS28305	Plasmid; P-P
Plasmid	WP_000016969.1	2447	WP_013214009.1	C6M51_RS00920	Plasmid; P-P
Plasmid	WP_000016969.1	2447	WP_013214009.1	CLQ99_RS28515	Plasmid; P-P
Plasmid	WP_000016969.1	2447	WP_013214009.1	CEA75_RS01270	Plasmid; P-P
Plasmid	WP_000016969.1	2447	WP_013214009.1	CO233_RS31235	Plasmid; P-P
Plasmid	WP_000016969.1	2447	WP_013214009.1	DVJ73_RS02370	Plasmid; P-P
Plasmid	WP_000016969.1	2447	WP_013214009.1	DL890_RS29440	Plasmid; P-P
Plasmid	WP_000016969.1	2447	WP_013214009.1	EH202_RS29330	Plasmid; P-P
Plasmid	WP_000016969.1	2447	WP_013214009.1	CEA76_RS28330	Plasmid; P-P
Plasmid	WP_000016969.1	2447	WP_013214009.1	CYE02_RS29705	Plasmid; P-P
Plasmid	WP_000016969.1	2447	WP_013214009.1	CYD98_RS29270	Plasmid; P-P
Plasmid	WP_000016969.1	2447	WP_013214009.1	C2M09_RS29585	Plasmid; P-P
Plasmid	WP_000016969.1	2447	WP_013214009.1	CI104_RS28725	Plasmid; P-P
Plasmid	WP_000016969.1	2447	WP_013214009.1	CYE04_RS29140	Plasmid; P-P
Plasmid	WP_000016969.1	2447	WP_013214009.1	DCD52_RS01235	Plasmid; P-P
Plasmid	WP_000016969.1	2447	WP_013214009.1	AM278_RS29530	Plasmid; P-P
Plasmid	WP_000016969.1	2447	WP_013214009.1	B7D49_RS02330	Plasmid; P-P
Plasmid	WP_000016969.1	2447	WP_013214009.1	AM277_RS29875	Plasmid; P-P
Plasmid	WP_000016969.1	2447	WP_013214009.1	AM454_RS29950	Plasmid; P-P
Plasmid	WP_000016969.1	2447	WP_013214009.1	DVJ72_RS28130	Plasmid; P-P
Plasmid	WP_000016969.1	2447	WP_013214009.1	JLH18_RS28550	Plasmid; P-P
Plasmid	WP_000016969.1	2447	WP_013214009.1	D1368_RS28800	Plasmid; P-P
Plasmid	WP_000016969.1	2447	WP_013214009.1	FA958_RS28810	Plasmid; P-P
Plasmid	WP_000016969.1	2447	WP_013214009.1	HUR99_RS28460	Plasmid; P-P
Plasmid	WP_000016969.1	2447	WP_013214009.1	HUS03_RS28475	Plasmid; P-P
Plasmid	WP_000016969.1	2447	WP_013214009.1	I5M62_RS27725	Plasmid; P-P
Plasmid	WP_000016969.1	2447	WP_013214009.1	IS494_RS29015	Plasmid; P-P
Plasmid	WP_000016969.1	2447	WP_013214009.1	HUS00_RS28460	Plasmid; P-P
Plasmid	WP_000016969.1	2447	WP_013214009.1	HUS04_RS28470	Plasmid; P-P
Plasmid	WP_000016969.1	2447	WP_013214009.1	FFT48_RS28510	Plasmid; P-P
Plasmid	WP_000016969.1	2447	WP_013214009.1	HB788_RS28520	Plasmid; P-P
Plasmid	WP_000016969.1	2447	WP_013214009.1	IS505_RS29085	Plasmid; P-P
Plasmid	WP_000016969.1	2447	WP_013214009.1	HB787_RS28895	Plasmid; P-P
Plasmid	WP_000016969.1	2447	WP_013214009.1	IS496_RS27030	Plasmid; P-P
Plasmid	WP_000016969.1	2447	WP_013214009.1	H3G96_RS28780	Plasmid; P-P
Plasmid	WP_000016969.1	2447	WP_013214009.1	HB789_RS28690	Plasmid; P-P
Plasmid	WP_000016969.1	2447	WP_013214009.1	HJ591_RS26785	Plasmid; P-P
Plasmid	WP_000016969.1	2447	WP_013214009.1	HUS06_RS28395	Plasmid; P-P
Plasmid	WP_000016969.1	2447	WP_013214009.1	FM021_RS29135	Plasmid; P-P
Plasmid	WP_000016969.1	2447	WP_013214009.1	FFT49_RS27865	Plasmid; P-P
Plasmid	WP_000016969.1	2447	WP_013214009.1	FFT47_RS29040	Plasmid; P-P
Plasmid	WP_000016969.1	2447	WP_013214009.1	H3G71_RS27445	Plasmid; P-P
Plasmid	WP_000016969.1	2447	WP_013214009.1	EJJ25_RS28315	Plasmid; P-P
Plasmid	WP_000016969.1	2447	WP_013214009.1	JCR35_RS28420	Plasmid; P-P
Plasmid	WP_000016969.1	2447	WP_013214009.1	IS497_RS29475	Plasmid; P-P
Plasmid	WP_000016969.1	2447	WP_013214009.1	IM727_RS29380	Plasmid; P-P
Plasmid	WP_000016969.1	2447	WP_013214009.1	IRT47_RS28280	Plasmid; P-P
Plasmid	WP_000016969.1	2447	WP_013214009.1	ELO34_RS28820	Plasmid; P-P
Plasmid	WP_000016969.1	2447	WP_013214009.1	GSU00_RS27430	Plasmid; P-P
Plasmid	WP_000016969.1	2447	WP_013214009.1	JMY88_RS29550	Plasmid; P-P
Plasmid	WP_000016969.1	2447	WP_013214009.1	D3H40_RS30055	Plasmid; P-P
Plasmid	WP_000016969.1	2447	WP_013214009.1	GS419_RS28280	Plasmid; P-P
Plasmid	WP_000016969.1	2447	WP_013214009.1	I5002_RS29610	Plasmid; P-P
Plasmid	WP_000016969.1	2447	WP_013214009.1	HUS08_RS28470	Plasmid; P-P
Plasmid	WP_000016969.1	2447	WP_013214009.1	F6W81_RS27340	Plasmid; P-P
Plasmid	WP_000016969.1	2447	WP_013214009.1	HUS07_RS28470	Plasmid; P-P
Plasmid	WP_000016969.1	2447	WP_013214009.1	D6T75_RS27725	Plasmid; P-P
Plasmid	WP_000016969.1	2447	WP_013214009.1	I5M58_RS27510	Plasmid; P-P
Plasmid	WP_000016969.1	2447	WP_013214009.1	EG820_RS29070	Plasmid; P-P
Plasmid	WP_000016969.1	2447	WP_013214009.1	HUR98_RS28475	Plasmid; P-P
Plasmid	WP_000016969.1	2447	WP_013214009.1	IS495_RS28745	Plasmid; P-P
Plasmid	WP_000016969.1	2447	WP_013214009.1	HB786_RS28710	Plasmid; P-P
Plasmid	WP_000016969.1	2447	WP_013214009.1	FA957_RS29725	Plasmid; P-P
Plasmid	WP_000016969.1	2447	WP_013214009.1	IS498_RS29115	Plasmid; P-P
Plasmid	WP_000016969.1	2447	WP_013214009.1	I5M57_RS28105	Plasmid; P-P
Plasmid	WP_000016969.1	2447	WP_013214009.1	HUS02_RS28400	Plasmid; P-P
Plasmid	WP_000016969.1	2447	WP_013214009.1	JCR34_RS28490	Plasmid; P-P
Plasmid	WP_000016969.1	2447	WP_013214009.1	D3N36_RS28195	Plasmid; P-P
Plasmid	WP_000016969.1	2447	WP_013214009.1	HUS05_RS28405	Plasmid; P-P
Plasmid	WP_000016969.1	2447	WP_013214009.1	HUS01_RS28480	Plasmid; P-P
Plasmid	WP_000016969.1	2447	WP_013214009.1	JXZ99_RS27145	Plasmid; P-P
Plasmid	WP_000016969.1	2447	WP_013214009.1	IS502_RS27805	Plasmid; P-P
Plasmid	WP_000016969.1	2447	WP_013214009.1	EJB01_RS26725	Plasmid; P-P
Plasmid	WP_000016969.1	2447	WP_013214009.1	JT733_RS27325	Plasmid; P-P
Plasmid	WP_000016969.1	2447	WP_013214009.1	F9865_RS27255	Plasmid; P-P
Plasmid	WP_000016969.1	2447	WP_013214009.1	IS499_RS29080	Plasmid; P-P
Plasmid	WP_000016969.1	2447	WP_013214009.1	IAP99_RS26590	Plasmid; P-P
Plasmid	WP_000016969.1	2447	WP_013214009.1	FDY04_RS27345	Plasmid; P-P
Plasmid	WP_000016969.1	2447	WP_013214009.1	HV207_RS28720	Plasmid; P-P
Plasmid	WP_000016969.1	2447	WP_014172327.1	ECWSU1_RS22715	Plasmid; P-P
Plasmid	WP_000016969.1	2447	WP_014599307.1	KPN2242_RS26350	Plasmid; P-P
Plasmid	WP_000016969.1	2447	WP_015062695.1	LFZ35_RS25045	Plasmid; P-P
Plasmid	WP_000016969.1	2447	WP_015387195.1	AFK64_RS21180	Plasmid; P-P
Plasmid	WP_000016969.1	2447	WP_015387195.1	CSSP291_RS20940	Plasmid; P-P
Plasmid	WP_000016969.1	2447	WP_015406447.1	CFSAN001992_RS22705	Plasmid; P-P
Plasmid	WP_000016969.1	2447	WP_015572054.1	ACG94_RS27915	Plasmid; P-P
Plasmid	WP_000016969.1	2447	WP_015572054.1	D0Z05_RS00965	Plasmid; P-P
Plasmid	WP_000016969.1	2447	WP_015572054.1	LI65_RS24725	Plasmid; P-P
Plasmid	WP_000016969.1	2447	WP_015572054.1	ECR091_RS23135	Plasmid; P-P
Plasmid	WP_000016969.1	2447	WP_015572054.1	EVV94_RS26520	Plasmid; P-P
Plasmid	WP_000016969.1	2447	WP_015572054.1	AXA59_RS25180	Plasmid; P-P
Plasmid	WP_000016969.1	2447	WP_015572054.1	BFV64_RS23640	Plasmid; P-P
Plasmid	WP_000016969.1	2447	WP_015572054.1	HV259_RS24625	Plasmid; P-P
Plasmid	WP_000016969.1	2447	WP_015572054.1	HV076_RS23280	Plasmid; P-P
Plasmid	WP_000016969.1	2447	WP_015572054.1	HV249_RS23870	Plasmid; P-P
Plasmid	WP_000016969.1	2447	WP_015572054.1	HV254_RS24660	Plasmid; P-P
Plasmid	WP_000016969.1	2447	WP_015572054.1	H9W87_RS23175	Plasmid; P-P
Plasmid	WP_000016969.1	2447	WP_015572054.1	GC132_RS22750	Plasmid; P-P
Plasmid	WP_000016969.1	2447	WP_015572054.1	HV061_RS23140	Plasmid; P-P
Plasmid	WP_000016969.1	2447	WP_015572054.1	HV155_RS23355	Plasmid; P-P
Plasmid	WP_000016969.1	2447	WP_015572054.1	HV094_RS23645	Plasmid; P-P
Plasmid	WP_000016969.1	2447	WP_015572054.1	HV088_RS23985	Plasmid; P-P
Plasmid	WP_000016969.1	2447	WP_015572054.1	HV218_RS23220	Plasmid; P-P
Plasmid	WP_000016969.1	2447	WP_015572054.1	H2678_RS25615	Plasmid; P-P
Plasmid	WP_000016969.1	2447	WP_015572054.1	GMA21_RS22675	Plasmid; P-P
Plasmid	WP_000016969.1	2447	WP_015572054.1	IT786_RS24115	Plasmid; P-P
Plasmid	WP_000016969.1	2447	WP_015572054.1	H1D56_RS25830	Plasmid; P-P
Plasmid	WP_000016969.1	2447	WP_015572054.1	JLF35_RS24065	Plasmid; P-P
Plasmid	WP_000016969.1	2447	WP_015572054.1	HV163_RS25155	Plasmid; P-P
Plasmid	WP_000016969.1	2447	WP_015572054.1	HV268_RS23500	Plasmid; P-P
Plasmid	WP_000016969.1	2447	WP_015572054.1	H1Z82_RS23740	Plasmid; P-P
Plasmid	WP_000016969.1	2447	WP_015572054.1	FR758_RS22845	Plasmid; P-P
Plasmid	WP_000016969.1	2447	WP_015572054.1	HLA96_RS23285	Plasmid; P-P
Plasmid	WP_000016969.1	2447	WP_015572054.1	FR837_RS22810	Plasmid; P-P
Plasmid	WP_000016969.1	2447	WP_015572054.1	H7R70_RS24705	Plasmid; P-P
Plasmid	WP_000016969.1	2447	WP_015572054.1	GVI62_RS22380	Plasmid; P-P
Plasmid	WP_000016969.1	2447	WP_015572054.1	HV129_RS22450	Plasmid; P-P
Plasmid	WP_000016969.1	2447	WP_015572054.1	HWQ16_RS26760	Plasmid; P-P
Plasmid	WP_000016969.1	2447	WP_015572054.1	H1D58_RS00560	Plasmid; P-P
Plasmid	WP_000016969.1	2447	WP_015632375.1	C3377_RS00260	Plasmid; P-P
Plasmid	WP_000016969.1	2447	WP_015632375.1	AGE86_RS00630	Plasmid; P-P
Plasmid	WP_000016969.1	2447	WP_015632375.1	AM454_RS28910	Plasmid; P-P
Plasmid	WP_000016969.1	2447	WP_015632375.1	AM278_RS27760	Plasmid; P-P
Plasmid	WP_000016969.1	2447	WP_015632375.1	AM277_RS28085	Plasmid; P-P
Plasmid	WP_000016969.1	2447	WP_015632375.1	AM365_RS27640	Plasmid; P-P
Plasmid	WP_000016969.1	2447	WP_015632375.1	BKL84_RS28125	Plasmid; P-P
Plasmid	WP_000016969.1	2447	WP_015632375.1	AM375_RS02040	Plasmid; P-P
Plasmid	WP_000016969.1	2447	WP_015632375.1	MS6671_RS28410	Plasmid; P-P
Plasmid	WP_000016969.1	2447	WP_015632375.1	CU074_RS27705	Plasmid; P-P
Plasmid	WP_000016969.1	2447	WP_015632375.1	CU075_RS27465	Plasmid; P-P
Plasmid	WP_000016969.1	2447	WP_015632375.1	AM393_RS28430	Plasmid; P-P
Plasmid	WP_000016969.1	2447	WP_015632375.1	A7B01_RS28660	Plasmid; P-P
Plasmid	WP_000016969.1	2447	WP_015632375.1	AM385_RS27410	Plasmid; P-P
Plasmid	WP_000016969.1	2447	WP_015632375.1	HB636_RS27075	Plasmid; P-P
Plasmid	WP_000016969.1	2447	WP_015632375.1	HB637_RS28240	Plasmid; P-P
Plasmid	WP_000016969.1	2447	WP_015632549.1	CRT36_RS27520	Plasmid; P-P
Plasmid	WP_000016969.1	2447	WP_015632549.1	DLJ83_RS27035	Plasmid; P-P
Plasmid	WP_000016969.1	2447	WP_015632549.1	HS091_RS26890	Plasmid; P-P
Plasmid	WP_000016969.1	2447	WP_016237148.1	APS45_RS23785	Plasmid; P-P
Plasmid	WP_000016969.1	2447	WP_016237148.1	IED00_RS24645	Plasmid; P-P
Plasmid	WP_000016969.1	2447	WP_016240356.1	CPT07_RS25355	Plasmid; P-P
Plasmid	WP_000016969.1	2447	WP_016240356.1	C9J89_RS27680	Plasmid; P-P
Plasmid	WP_000016969.1	2447	WP_016240356.1	BJF97_RS31665	Plasmid; P-P
Plasmid	WP_000016969.1	2447	WP_016240356.1	ATN83_RS26500	Plasmid; P-P
Plasmid	WP_000016969.1	2447	WP_016240356.1	HV027_RS23230	Plasmid; P-P
Plasmid	WP_000016969.1	2447	WP_016240356.1	I5Q75_RS27195	Plasmid; P-P
Plasmid	WP_000016969.1	2447	WP_016240356.1	HV048_RS22900	Plasmid; P-P
Plasmid	WP_000016969.1	2447	WP_016240356.1	HBJ34_RS28515	Plasmid; P-P
Plasmid	WP_000016969.1	2447	WP_016240356.1	I5I21_RS27195	Plasmid; P-P
Plasmid	WP_000016969.1	2447	WP_016240356.1	HV076_RS23690	Plasmid; P-P
Plasmid	WP_000016969.1	2447	WP_016240356.1	HV295_RS23195	Plasmid; P-P
Plasmid	WP_000016969.1	2447	WP_016240356.1	HV163_RS24480	Plasmid; P-P
Plasmid	WP_000016969.1	2447	WP_016240356.1	HV218_RS23625	Plasmid; P-P
Plasmid	WP_000016969.1	2447	WP_016240356.1	HV155_RS23640	Plasmid; P-P
Plasmid	WP_000016969.1	2447	WP_016338374.1	HV043_RS23620	Plasmid; P-P
Plasmid	WP_000016969.1	2447	WP_016338374.1	G5B34_RS24695	Plasmid; P-P
Plasmid	WP_000016969.1	2447	WP_016495522.1	H650_RS23625	Plasmid; P-P
Plasmid	WP_000016969.1	2447	WP_016528858.1	BN49_RS00465	Plasmid; P-P
Plasmid	WP_000016969.1	2447	WP_016528858.1	HU711_RS27615	Plasmid; P-P
Plasmid	WP_000016969.1	2447	WP_019842589.1	IE857_RS23590	Plasmid; P-P
Plasmid	WP_000016969.1	2447	WP_020219156.1	CR539_RS25540	Plasmid; P-P
Plasmid	WP_000016969.1	2447	WP_020219156.1	GJD92_RS00530	Plasmid; P-P
Plasmid	WP_000016969.1	2447	WP_020277927.1	HV105_RS29740	Plasmid; P-P
Plasmid	WP_000016969.1	2447	WP_020277927.1	JMX12_RS27660	Plasmid; P-P
Plasmid	WP_000016969.1	2447	WP_020277927.1	HKJ75_RS27065	Plasmid; P-P
Plasmid	WP_000016969.1	2447	WP_020277927.1	HV187_RS31215	Plasmid; P-P
Plasmid	WP_000016969.1	2447	WP_020801687.1	AM364_RS28310	Plasmid; P-P
Plasmid	WP_000016969.1	2447	WP_020801687.1	C2U49_RS28875	Plasmid; P-P
Plasmid	WP_000016969.1	2447	WP_020801687.1	KPNIH27_RS30585	Plasmid; P-P
Plasmid	WP_000016969.1	2447	WP_020801687.1	A6P37_RS30415	Plasmid; P-P
Plasmid	WP_000016969.1	2447	WP_020801687.1	C2U46_RS30540	Plasmid; P-P
Plasmid	WP_000016969.1	2447	WP_020801687.1	JMW75_RS27225	Plasmid; P-P
Plasmid	WP_000016969.1	2447	WP_020801687.1	IOD49_RS27460	Plasmid; P-P
Plasmid	WP_000016969.1	2447	WP_020833584.1	SEEB0189_RS23315	Plasmid; P-P
Plasmid	WP_000016969.1	2447	WP_020833584.1	E3386_RS23445	Plasmid; P-P
Plasmid	WP_000016969.1	2447	WP_020833584.1	E3389_RS23195	Plasmid; P-P
Plasmid	WP_000016969.1	2447	WP_020833584.1	GH763_RS22960	Plasmid; P-P
Plasmid	WP_000016969.1	2447	WP_020833584.1	E3399_RS23130	Plasmid; P-P
Plasmid	WP_000016969.1	2447	WP_020833584.1	E3392_RS23235	Plasmid; P-P
Plasmid	WP_000016969.1	2447	WP_020833584.1	GH762_RS22715	Plasmid; P-P
Plasmid	WP_000016969.1	2447	WP_020833584.1	E3387_RS23250	Plasmid; P-P
Plasmid	WP_000016969.1	2447	WP_020833584.1	E3382_RS23050	Plasmid; P-P
Plasmid	WP_000016969.1	2447	WP_020833584.1	E3397_RS23340	Plasmid; P-P
Plasmid	WP_000016969.1	2447	WP_020833584.1	E3390_RS23220	Plasmid; P-P
Plasmid	WP_000016969.1	2447	WP_020833584.1	GH764_RS23000	Plasmid; P-P
Plasmid	WP_000016969.1	2447	WP_020833584.1	E3396_RS23375	Plasmid; P-P
Plasmid	WP_000016969.1	2447	WP_020833584.1	E3384_RS23220	Plasmid; P-P
Plasmid	WP_000016969.1	2447	WP_020833584.1	EB813_RS23025	Plasmid; P-P
Plasmid	WP_000016969.1	2447	WP_020833584.1	E3395_RS23455	Plasmid; P-P
Plasmid	WP_000016969.1	2447	WP_020833584.1	E3388_RS23335	Plasmid; P-P
Plasmid	WP_000016969.1	2447	WP_020833584.1	E3383_RS23230	Plasmid; P-P
Plasmid	WP_000016969.1	2447	WP_020833584.1	E3398_RS23225	Plasmid; P-P
Plasmid	WP_000016969.1	2447	WP_020842534.1	A464_RS22875	Plasmid; P-P
Plasmid	WP_000016969.1	2447	WP_020956881.1	EQH50_RS25395	Plasmid; P-P
Plasmid	WP_000016969.1	2447	WP_020956881.1	GVI76_RS26685	Plasmid; P-P
Plasmid	WP_000016969.1	2447	WP_020956881.1	GVI75_RS26690	Plasmid; P-P
Plasmid	WP_000016969.1	2447	WP_020956881.1	GVI78_RS26195	Plasmid; P-P
Plasmid	WP_000016969.1	2447	WP_020956881.1	GVI61_RS24950	Plasmid; P-P
Plasmid	WP_000016969.1	2447	WP_020956881.1	GVI74_RS24120	Plasmid; P-P
Plasmid	WP_000016969.1	2447	WP_020956881.1	GVI66_RS25140	Plasmid; P-P
Plasmid	WP_000016969.1	2447	WP_020956881.1	I6K07_RS22720	Plasmid; P-P
Plasmid	WP_000016969.1	2447	WP_020956881.1	GVI63_RS25395	Plasmid; P-P
Plasmid	WP_000016969.1	2447	WP_020956881.1	GVI65_RS26890	Plasmid; P-P
Plasmid	WP_000016969.1	2447	WP_021265673.1	PCN061_RS23615	Plasmid; P-P
Plasmid	WP_000016969.1	2447	WP_021265673.1	GER12_RS22695	Plasmid; P-P
Plasmid	WP_000016969.1	2447	WP_021265673.1	IAI02_RS22900	Plasmid; P-P
Plasmid	WP_000016969.1	2447	WP_021265673.1	BWI84_RS26680	Plasmid; P-P
Plasmid	WP_000016969.1	2447	WP_021265673.1	GE195_RS22305	Plasmid; P-P
Plasmid	WP_000016969.1	2447	WP_021515436.1	I6J88_RS00380	Plasmid; P-P
Plasmid	WP_000016969.1	2447	WP_021517370.1	HLK60_RS25685	Plasmid; P-P
Plasmid	WP_000016969.1	2447	WP_021533580.1	IMQ59_RS24650	Plasmid; P-P
Plasmid	WP_000016969.1	2447	WP_021537353.1	FORC81_RS24535	Plasmid; P-P
Plasmid	WP_000016969.1	2447	WP_021537353.1	APS45_RS23930	Plasmid; P-P
Plasmid	WP_000016969.1	2447	WP_021537353.1	B6N51_RS25885	Plasmid; P-P
Plasmid	WP_000016969.1	2447	WP_021537353.1	RG68_RS26530	Plasmid; P-P
Plasmid	WP_000016969.1	2447	WP_021537353.1	HQN80_RS22980	Plasmid; P-P
Plasmid	WP_000016969.1	2447	WP_021537353.1	HQN81_RS23630	Plasmid; P-P
Plasmid	WP_000016969.1	2447	WP_021537353.1	IMP96_RS00750	Plasmid; P-P
Plasmid	WP_000016969.1	2447	WP_021537353.1	IMP37_RS23670	Plasmid; P-P
Plasmid	WP_000016969.1	2447	WP_021537353.1	H5C80_RS26365	Plasmid; P-P
Plasmid	WP_000016969.1	2447	WP_021537353.1	IMP84_RS22520	Plasmid; P-P
Plasmid	WP_000016969.1	2447	WP_021537353.1	HX136_RS25295	Plasmid; P-P
Plasmid	WP_000016969.1	2447	WP_021537353.1	IMP23_RS00750	Plasmid; P-P
Plasmid	WP_000016969.1	2447	WP_021537353.1	IMQ22_RS23585	Plasmid; P-P
Plasmid	WP_000016969.1	2447	WP_021537353.1	IMQ59_RS24015	Plasmid; P-P
Plasmid	WP_000016969.1	2447	WP_021537353.1	IMP05_RS24160	Plasmid; P-P
Plasmid	WP_000016969.1	2447	WP_021537353.1	HV014_RS22715	Plasmid; P-P
Plasmid	WP_000016969.1	2447	WP_021537353.1	IMQ31_RS23085	Plasmid; P-P
Plasmid	WP_000016969.1	2447	WP_021537353.1	IMP76_RS24555	Plasmid; P-P
Plasmid	WP_000016969.1	2447	WP_021537353.1	IMP90_RS23055	Plasmid; P-P
Plasmid	WP_000016969.1	2447	WP_021537353.1	IMP69_RS23530	Plasmid; P-P
Plasmid	WP_000016969.1	2447	WP_021537353.1	IMP41_RS22880	Plasmid; P-P
Plasmid	WP_000016969.1	2447	WP_021537353.1	IMP38_RS23610	Plasmid; P-P
Plasmid	WP_000016969.1	2447	WP_021537353.1	IMQ20_RS23660	Plasmid; P-P
Plasmid	WP_000016969.1	2447	WP_021537353.1	IMQ30_RS23625	Plasmid; P-P
Plasmid	WP_000016969.1	2447	WP_021537353.1	IMP66_RS23650	Plasmid; P-P
Plasmid	WP_000016969.1	2447	WP_021537353.1	IMQ58_RS23640	Plasmid; P-P
Plasmid	WP_000016969.1	2447	WP_021541668.1	BXO92_RS24305	Plasmid; P-P
Plasmid	WP_000016969.1	2447	WP_021541668.1	GUK18_RS23210	Plasmid; P-P
Plasmid	WP_000016969.1	2447	WP_021543129.1	CXG97_RS27235	Plasmid; P-P
Plasmid	WP_000016969.1	2447	WP_021543129.1	C3K24_RS28930	Plasmid; P-P
Plasmid	WP_000016969.1	2447	WP_021543129.1	FQU83_RS00790	Plasmid; P-P
Plasmid	WP_000016969.1	2447	WP_021565549.1	I6I15_RS00350	Plasmid; P-P
Plasmid	WP_000016969.1	2447	WP_022631000.1	SE14_RS24385	Plasmid; P-P
Plasmid	WP_000016969.1	2447	WP_022631000.1	D9V54_RS24795	Plasmid; P-P
Plasmid	WP_000016969.1	2447	WP_022631000.1	CR534_RS28250	Plasmid; P-P
Plasmid	WP_000016969.1	2447	WP_022631000.1	CR539_RS27210	Plasmid; P-P
Plasmid	WP_000016969.1	2447	WP_022631000.1	CR538_RS28275	Plasmid; P-P
Plasmid	WP_000016969.1	2447	WP_022631000.1	IN859_RS24475	Plasmid; P-P
Plasmid	WP_000016969.1	2447	WP_022631000.1	FNP80_RS25230	Plasmid; P-P
Plasmid	WP_000016969.1	2447	WP_022631000.1	FNP78_RS23750	Plasmid; P-P
Plasmid	WP_000016969.1	2447	WP_022631000.1	FIP50_RS23165	Plasmid; P-P
Plasmid	WP_000016969.1	2447	WP_022631000.1	IN878_RS23595	Plasmid; P-P
Plasmid	WP_000016969.1	2447	WP_022631000.1	E3N82_RS25180	Plasmid; P-P
Plasmid	WP_000016969.1	2447	WP_022631000.1	HV132_RS23230	Plasmid; P-P
Plasmid	WP_000016969.1	2447	WP_022631000.1	IAI02_RS23240	Plasmid; P-P
Plasmid	WP_000016969.1	2447	WP_022631000.1	IQS21_RS23885	Plasmid; P-P
Plasmid	WP_000016969.1	2447	WP_022631000.1	G9P50_RS21870	Plasmid; P-P
Plasmid	WP_000016969.1	2447	WP_022631000.1	HP432_RS00660	Plasmid; P-P
Plasmid	WP_000016969.1	2447	WP_022631000.1	GJD94_RS00140	Plasmid; P-P
Plasmid	WP_000016969.1	2447	WP_022631000.1	HV047_RS24850	Plasmid; P-P
Plasmid	WP_000016969.1	2447	WP_022631000.1	HV155_RS24110	Plasmid; P-P
Plasmid	WP_000016969.1	2447	WP_022631000.1	FK536_RS22955	Plasmid; P-P
Plasmid	WP_000016969.1	2447	WP_022631000.1	HV128_RS23275	Plasmid; P-P
Plasmid	WP_000016969.1	2447	WP_022631000.1	D5068_RS24100	Plasmid; P-P
Plasmid	WP_000016969.1	2447	WP_022631000.1	GAG93_RS00265	Plasmid; P-P
Plasmid	WP_000016969.1	2447	WP_022631000.1	GQN55_RS01370	Plasmid; P-P
Plasmid	WP_000016969.1	2447	WP_022631000.1	FNZ59_RS23710	Plasmid; P-P
Plasmid	WP_000016969.1	2447	WP_022631000.1	HP430_RS23650	Plasmid; P-P
Plasmid	WP_000016969.1	2447	WP_022631000.1	D6D39_RS24250	Plasmid; P-P
Plasmid	WP_000016969.1	2447	WP_022631000.1	FZO55_RS24835	Plasmid; P-P
Plasmid	WP_000016969.1	2447	WP_022644886.1	CWQ24_RS29530	Plasmid; P-P
Plasmid	WP_000016969.1	2447	WP_022644886.1	KPNIH33_RS28375	Plasmid; P-P
Plasmid	WP_000016969.1	2447	WP_022644886.1	AM476_RS01805	Plasmid; P-P
Plasmid	WP_000016969.1	2447	WP_022644886.1	LI63_RS00480	Plasmid; P-P
Plasmid	WP_000016969.1	2447	WP_022644886.1	A6P56_RS30305	Plasmid; P-P
Plasmid	WP_000016969.1	2447	WP_022644886.1	KPNIH32_RS28320	Plasmid; P-P
Plasmid	WP_000016969.1	2447	WP_022644886.1	SY51_RS25610	Plasmid; P-P
Plasmid	WP_000016969.1	2447	WP_022644886.1	AM475_RS28515	Plasmid; P-P
Plasmid	WP_000016969.1	2447	WP_022644886.1	FXN60_RS27905	Plasmid; P-P
Plasmid	WP_000016969.1	2447	WP_022644886.1	HCV86_RS26515	Plasmid; P-P
Plasmid	WP_000016969.1	2447	WP_022644886.1	I6K41_RS26125	Plasmid; P-P
Plasmid	WP_000016969.1	2447	WP_022644886.1	HCV82_RS27895	Plasmid; P-P
Plasmid	WP_000016969.1	2447	WP_022650038.1	LI65_RS00695	Plasmid; P-P
Plasmid	WP_000016969.1	2447	WP_022650038.1	AXA51_RS24220	Plasmid; P-P
Plasmid	WP_000016969.1	2447	WP_022650038.1	LI66_RS23180	Plasmid; P-P
Plasmid	WP_000016969.1	2447	WP_022650038.1	CSB67_RS26465	Plasmid; P-P
Plasmid	WP_000016969.1	2447	WP_022650038.1	AO413_RS25900	Plasmid; P-P
Plasmid	WP_000016969.1	2447	WP_022650038.1	CPT31_RS24530	Plasmid; P-P
Plasmid	WP_000016969.1	2447	WP_022650038.1	FY206_RS24835	Plasmid; P-P
Plasmid	WP_000016969.1	2447	WP_022650038.1	HEC60_RS24305	Plasmid; P-P
Plasmid	WP_000016969.1	2447	WP_022650038.1	GUY47_RS25885	Plasmid; P-P
Plasmid	WP_000016969.1	2447	WP_022650038.1	GVI74_RS23540	Plasmid; P-P
Plasmid	WP_000016969.1	2447	WP_022652203.1	C2U54_RS24510	Plasmid; P-P
Plasmid	WP_000016969.1	2447	WP_023213236.1	SEEP1673_RS26320	Plasmid; P-P
Plasmid	WP_000016969.1	2447	WP_023229695.1	CS348_RS25670	Plasmid; P-P
Plasmid	WP_000016969.1	2447	WP_023233605.1	CFSAN001588_RS22895	Plasmid; P-P
Plasmid	WP_000016969.1	2447	WP_023285936.1	AM455_RS28490	Plasmid; P-P
Plasmid	WP_000016969.1	2447	WP_023287113.1	AGE75_RS26835	Plasmid; P-P
Plasmid	WP_000016969.1	2447	WP_023287113.1	AM373_RS27130	Plasmid; P-P
Plasmid	WP_000016969.1	2447	WP_023287113.1	KOJKO3_RS29370	Plasmid; P-P
Plasmid	WP_000016969.1	2447	WP_023287113.1	AB186_RS01870	Plasmid; P-P
Plasmid	WP_000016969.1	2447	WP_023287113.1	AGG09_RS26740	Plasmid; P-P
Plasmid	WP_000016969.1	2447	WP_023287113.1	C2U50_RS03575	Plasmid; P-P
Plasmid	WP_000016969.1	2447	WP_023287113.1	AM455_RS27110	Plasmid; P-P
Plasmid	WP_000016969.1	2447	WP_023287113.1	KPNIH27_RS28480	Plasmid; P-P
Plasmid	WP_000016969.1	2447	WP_023287113.1	HA514_RS24075	Plasmid; P-P
Plasmid	WP_000016969.1	2447	WP_023287113.1	HV306_RS31230	Plasmid; P-P
Plasmid	WP_000016969.1	2447	WP_023287113.1	FNA74_RS00010	Plasmid; P-P
Plasmid	WP_000016969.1	2447	WP_023287113.1	I6K64_RS28060	Plasmid; P-P
Plasmid	WP_000016969.1	2447	WP_023287113.1	GJJ12_RS26020	Plasmid; P-P
Plasmid	WP_000016969.1	2447	WP_023287113.1	FEE38_RS28750	Plasmid; P-P
Plasmid	WP_000016969.1	2447	WP_023287113.1	HV207_RS27670	Plasmid; P-P
Plasmid	WP_000016969.1	2447	WP_023287113.1	HV239_RS25845	Plasmid; P-P
Plasmid	WP_000016969.1	2447	WP_023287113.1	HV292_RS27080	Plasmid; P-P
Plasmid	WP_000016969.1	2447	WP_023287113.1	HV253_RS26190	Plasmid; P-P
Plasmid	WP_000016969.1	2447	WP_023287113.1	HV247_RS25950	Plasmid; P-P
Plasmid	WP_000016969.1	2447	WP_023287113.1	HV227_RS27480	Plasmid; P-P
Plasmid	WP_000016969.1	2447	WP_023287113.1	HV193_RS25580	Plasmid; P-P
Plasmid	WP_000016969.1	2447	WP_023287113.1	HV347_RS25330	Plasmid; P-P
Plasmid	WP_000016969.1	2447	WP_023287113.1	HV075_RS25105	Plasmid; P-P
Plasmid	WP_000016969.1	2447	WP_023287113.1	H7R40_RS26800	Plasmid; P-P
Plasmid	WP_000016969.1	2447	WP_023287113.1	JGR95_RS25755	Plasmid; P-P
Plasmid	WP_000016969.1	2447	WP_023287113.1	I6K45_RS25870	Plasmid; P-P
Plasmid	WP_000016969.1	2447	WP_023287113.1	JMW75_RS25625	Plasmid; P-P
Plasmid	WP_000016969.1	2447	WP_023287113.1	JMX37_RS25910	Plasmid; P-P
Plasmid	WP_000016969.1	2447	WP_023287113.1	JMW44_RS25490	Plasmid; P-P
Plasmid	WP_000016969.1	2447	WP_023287113.1	C2767_RS29255	Plasmid; P-P
Plasmid	WP_000016969.1	2447	WP_023287113.1	HV092_RS26105	Plasmid; P-P
Plasmid	WP_000016969.1	2447	WP_023287113.1	H7R83_RS27010	Plasmid; P-P
Plasmid	WP_000016969.1	2447	WP_023287113.1	FR888_RS26340	Plasmid; P-P
Plasmid	WP_000016969.1	2447	WP_023302478.1	AB285_RS00665	Plasmid; P-P
Plasmid	WP_000016969.1	2447	WP_023302478.1	ABY65_RS00670	Plasmid; P-P
Plasmid	WP_000016969.1	2447	WP_023302478.1	ABY62_RS00685	Plasmid; P-P
Plasmid	WP_000016969.1	2447	WP_023302478.1	AB284_RS00990	Plasmid; P-P
Plasmid	WP_000016969.1	2447	WP_023302478.1	ABY64_RS00405	Plasmid; P-P
Plasmid	WP_000016969.1	2447	WP_023302478.1	AL516_RS27455	Plasmid; P-P
Plasmid	WP_000016969.1	2447	WP_023302478.1	AXA58_RS27455	Plasmid; P-P
Plasmid	WP_000016969.1	2447	WP_023302478.1	TMSI_RS30285	Plasmid; P-P
Plasmid	WP_000016969.1	2447	WP_023302478.1	I6K35_RS28000	Plasmid; P-P
Plasmid	WP_000016969.1	2447	WP_023302478.1	JMX55_RS27085	Plasmid; P-P
Plasmid	WP_000016969.1	2447	WP_023302478.1	HV117_RS23195	Plasmid; P-P
Plasmid	WP_000016969.1	2447	WP_023302478.1	JMW65_RS27070	Plasmid; P-P
Plasmid	WP_000016969.1	2447	WP_023302478.1	JMW87_RS27135	Plasmid; P-P
Plasmid	WP_000016969.1	2447	WP_023302478.1	IG177_RS25950	Plasmid; P-P
Plasmid	WP_000016969.1	2447	WP_023302478.1	JMW75_RS27020	Plasmid; P-P
Plasmid	WP_000016969.1	2447	WP_023302478.1	DPF99_RS01875	Plasmid; P-P
Plasmid	WP_000016969.1	2447	WP_023302478.1	HV043_RS24050	Plasmid; P-P
Plasmid	WP_000016969.1	2447	WP_023302478.1	HV135_RS25525	Plasmid; P-P
Plasmid	WP_000016969.1	2447	WP_023304041.1	HV204_RS31690	Plasmid; P-P
Plasmid	WP_000016969.1	2447	WP_023304041.1	HV311_RS26885	Plasmid; P-P
Plasmid	WP_000016969.1	2447	WP_023304041.1	HV252_RS29440	Plasmid; P-P
Plasmid	WP_000016969.1	2447	WP_023327688.1	HV308_RS23675	Plasmid; P-P
Plasmid	WP_000016969.1	2447	WP_023327688.1	HFS01_RS24145	Plasmid; P-P
Plasmid	WP_000016969.1	2447	WP_023327688.1	JLF40_RS25395	Plasmid; P-P
Plasmid	WP_000016969.1	2447	WP_023897701.1	CSK29544_RS21840	Plasmid; P-P
Plasmid	WP_000016969.1	2447	WP_023897701.1	P262_RS21280	Plasmid; P-P
Plasmid	WP_000016969.1	2447	WP_023972589.1	HPG82_RS00145	Plasmid; P-P
Plasmid	WP_000016969.1	2447	WP_024139091.1	H7R05_RS22830	Plasmid; P-P
Plasmid	WP_000016969.1	2447	WP_024165790.1	BFL18_RS29400	Plasmid; P-P
Plasmid	WP_000016969.1	2447	WP_024165790.1	D8Z74_RS27520	Plasmid; P-P
Plasmid	WP_000016969.1	2447	WP_024165790.1	FEL12_RS27120	Plasmid; P-P
Plasmid	WP_000016969.1	2447	WP_024165790.1	ILQ64_RS27800	Plasmid; P-P
Plasmid	WP_000016969.1	2447	WP_024165790.1	ILQ63_RS27505	Plasmid; P-P
Plasmid	WP_000016969.1	2447	WP_024197775.1	CCF14_RS27590	Plasmid; P-P
Plasmid	WP_000016969.1	2447	WP_024197775.1	C6W72_RS27430	Plasmid; P-P
Plasmid	WP_000016969.1	2447	WP_024203647.1	CXX14_RS23720	Plasmid; P-P
Plasmid	WP_000016969.1	2447	WP_024207920.1	FVA71_RS26820	Plasmid; P-P
Plasmid	WP_000016969.1	2447	WP_024210383.1	C4R22_RS29480	Plasmid; P-P
Plasmid	WP_000016969.1	2447	WP_024227071.1	AN206_RS27155	Plasmid; P-P
Plasmid	WP_000016969.1	2447	WP_024227071.1	C2U19_RS27155	Plasmid; P-P
Plasmid	WP_000016969.1	2447	WP_024227071.1	I6J87_RS25105	Plasmid; P-P
Plasmid	WP_000016969.1	2447	WP_024227071.1	FNL95_RS25325	Plasmid; P-P
Plasmid	WP_000016969.1	2447	WP_024243979.1	FNE88_RS25525	Plasmid; P-P
Plasmid	WP_000016969.1	2447	WP_024243979.1	HR073_RS23215	Plasmid; P-P
Plasmid	WP_000016969.1	2447	WP_025861954.1	FIU12_RS26415	Plasmid; P-P
Plasmid	WP_000016969.1	2447	WP_025862268.1	FIU12_RS25945	Plasmid; P-P
Plasmid	WP_000016969.1	2447	WP_029497485.1	KPK_RS27750	Plasmid; P-P
Plasmid	WP_000016969.1	2447	WP_029497485.1	BBD63_RS00115	Plasmid; P-P
Plasmid	WP_000016969.1	2447	WP_029497485.1	BBD64_RS28525	Plasmid; P-P
Plasmid	WP_000016969.1	2447	WP_029497485.1	BBD65_RS00860	Plasmid; P-P
Plasmid	WP_000016969.1	2447	WP_029497485.1	CTI54_RS28360	Plasmid; P-P
Plasmid	WP_000016969.1	2447	WP_029497485.1	AGH21_RS01465	Plasmid; P-P
Plasmid	WP_000016969.1	2447	WP_029497485.1	JMX61_RS27415	Plasmid; P-P
Plasmid	WP_000016969.1	2447	WP_029497485.1	JMW81_RS26215	Plasmid; P-P
Plasmid	WP_000016969.1	2447	WP_029497485.1	JMX25_RS27385	Plasmid; P-P
Plasmid	WP_000016969.1	2447	WP_029497485.1	JMW41_RS27360	Plasmid; P-P
Plasmid	WP_000016969.1	2447	WP_029497485.1	JMW58_RS27375	Plasmid; P-P
Plasmid	WP_000016969.1	2447	WP_032072937.1	KPNJ1_RS27145	Plasmid; P-P
Plasmid	WP_000016969.1	2447	WP_032082922.1	I3W_RS00455	Plasmid; P-P
Plasmid	WP_000016969.1	2447	WP_032082922.1	I6J98_RS23655	Plasmid; P-P
Plasmid	WP_000016969.1	2447	WP_032151908.1	S65EC_RS00175	Plasmid; P-P
Plasmid	WP_000016969.1	2447	WP_032165942.1	ISA71_RS26315	Plasmid; P-P
Plasmid	WP_000016969.1	2447	WP_032173828.1	BSG24_RS26185	Plasmid; P-P
Plasmid	WP_000016969.1	2447	WP_032173828.1	BSG22_RS26860	Plasmid; P-P
Plasmid	WP_000016969.1	2447	WP_032173828.1	BSG21_RS26195	Plasmid; P-P
Plasmid	WP_000016969.1	2447	WP_032173828.1	BSG23_RS26210	Plasmid; P-P
Plasmid	WP_000016969.1	2447	WP_032277352.1	C6999_RS30865	Plasmid; P-P
Plasmid	WP_000016969.1	2447	WP_032277352.1	AAF93_RS31005	Plasmid; P-P
Plasmid	WP_000016969.1	2447	WP_032305265.1	HHJ48_RS26490	Plasmid; P-P
Plasmid	WP_000016969.1	2447	WP_032305265.1	I6J82_RS25335	Plasmid; P-P
Plasmid	WP_000016969.1	2447	WP_032330009.1	ECTO143_RS26005	Plasmid; P-P
Plasmid	WP_000016969.1	2447	WP_032330009.1	FOA56_RS24875	Plasmid; P-P
Plasmid	WP_000016969.1	2447	WP_032331145.1	HHJ24_RS25465	Plasmid; P-P
Plasmid	WP_000016969.1	2447	WP_032332905.1	GK046_RS23870	Plasmid; P-P
Plasmid	WP_000016969.1	2447	WP_032332905.1	IQS16_RS23065	Plasmid; P-P
Plasmid	WP_000016969.1	2447	WP_032420986.1	BME54_RS30160	Plasmid; P-P
Plasmid	WP_000016969.1	2447	WP_032420986.1	BME36_RS29940	Plasmid; P-P
Plasmid	WP_000016969.1	2447	WP_032420986.1	C2U42_RS04800	Plasmid; P-P
Plasmid	WP_000016969.1	2447	WP_032423393.1	B8P98_RS29390	Plasmid; P-P
Plasmid	WP_000016969.1	2447	WP_032423393.1	B8O08_RS30000	Plasmid; P-P
Plasmid	WP_000016969.1	2447	WP_032426116.1	AM394_RS30955	Plasmid; P-P
Plasmid	WP_000016969.1	2447	WP_032426116.1	CN260_RS29025	Plasmid; P-P
Plasmid	WP_000016969.1	2447	WP_032426116.1	HV324_RS29565	Plasmid; P-P
Plasmid	WP_000016969.1	2447	WP_032426116.1	HV079_RS24695	Plasmid; P-P
Plasmid	WP_000016969.1	2447	WP_032426116.1	HV042_RS29580	Plasmid; P-P
Plasmid	WP_000016969.1	2447	WP_032426116.1	HV075_RS26295	Plasmid; P-P
Plasmid	WP_000016969.1	2447	WP_032426116.1	FDZ05_RS29435	Plasmid; P-P
Plasmid	WP_000016969.1	2447	WP_032426116.1	HV350_RS25525	Plasmid; P-P
Plasmid	WP_000016969.1	2447	WP_032426116.1	HV330_RS25180	Plasmid; P-P
Plasmid	WP_000016969.1	2447	WP_032426116.1	HV319_RS25200	Plasmid; P-P
Plasmid	WP_000016969.1	2447	WP_032426116.1	HV046_RS28365	Plasmid; P-P
Plasmid	WP_000016969.1	2447	WP_032426116.1	H1Y02_RS26830	Plasmid; P-P
Plasmid	WP_000016969.1	2447	WP_032426116.1	HV207_RS28345	Plasmid; P-P
Plasmid	WP_000016969.1	2447	WP_032426116.1	HV239_RS26425	Plasmid; P-P
Plasmid	WP_000016969.1	2447	WP_032426116.1	FA956_RS29305	Plasmid; P-P
Plasmid	WP_000016969.1	2447	WP_032650502.1	F1597_RS26605	Plasmid; P-P
Plasmid	WP_000016969.1	2447	WP_032650502.1	C7M52_RS21040	Plasmid; P-P
Plasmid	WP_000016969.1	2447	WP_032663677.1	EGY04_RS01145	Plasmid; P-P
Plasmid	WP_000016969.1	2447	WP_032663677.1	HV059_RS22850	Plasmid; P-P
Plasmid	WP_000016969.1	2447	WP_032663677.1	HV033_RS23875	Plasmid; P-P
Plasmid	WP_000016969.1	2447	WP_032663677.1	HV071_RS22860	Plasmid; P-P
Plasmid	WP_000016969.1	2447	WP_032667567.1	DBR03_RS01685	Plasmid; P-P
Plasmid	WP_000016969.1	2447	WP_032667567.1	D9N32_RS01665	Plasmid; P-P
Plasmid	WP_000016969.1	2447	WP_032667567.1	DBR04_RS00020	Plasmid; P-P
Plasmid	WP_000016969.1	2447	WP_032667567.1	EGX99_RS01845	Plasmid; P-P
Plasmid	WP_000016969.1	2447	WP_032667567.1	HV338_RS28285	Plasmid; P-P
Plasmid	WP_000016969.1	2447	WP_032667567.1	EM861_RS24810	Plasmid; P-P
Plasmid	WP_000016969.1	2447	WP_032667567.1	I6K38_RS00135	Plasmid; P-P
Plasmid	WP_000016969.1	2447	WP_032694612.1	C2U46_RS31400	Plasmid; P-P
Plasmid	WP_000016969.1	2447	WP_033488148.1	MS7884_RS25480	Plasmid; P-P
Plasmid	WP_000016969.1	2447	WP_033488148.1	HV340_RS23505	Plasmid; P-P
Plasmid	WP_000016969.1	2447	WP_033800729.1	GHT02_RS26590	Plasmid; P-P
Plasmid	WP_000016969.1	2447	WP_033904598.1	CCF14_RS25885	Plasmid; P-P
Plasmid	WP_000016969.1	2447	WP_033904598.1	FOI11_RS24095	Plasmid; P-P
Plasmid	WP_000016969.1	2447	WP_035894351.1	KATP_RS25640	Plasmid; P-P
Plasmid	WP_000016969.1	2447	WP_035894351.1	H7R58_RS24330	Plasmid; P-P
Plasmid	WP_000016969.1	2447	WP_038355958.1	C1192_RS24980	Plasmid; P-P
Plasmid	WP_000016969.1	2447	WP_039025471.1	CES92_RS24085	Plasmid; P-P
Plasmid	WP_000016969.1	2447	WP_039025471.1	B1H21_RS23545	Plasmid; P-P
Plasmid	WP_000016969.1	2447	WP_040101096.1	G6Z99_RS27000	Plasmid; P-P
Plasmid	WP_000016969.1	2447	WP_040116953.1	C6W75_RS25165	Plasmid; P-P
Plasmid	WP_000016969.1	2447	WP_040116953.1	HW42_RS24460	Plasmid; P-P
Plasmid	WP_000016969.1	2447	WP_040118423.1	HR38_RS27630	Plasmid; P-P
Plasmid	WP_000016969.1	2447	WP_040118423.1	MC50_RS27615	Plasmid; P-P
Plasmid	WP_000016969.1	2447	WP_040118423.1	FR848_RS27995	Plasmid; P-P
Plasmid	WP_000016969.1	2447	WP_040118529.1	AM355_RS30345	Plasmid; P-P
Plasmid	WP_000016969.1	2447	WP_040118529.1	HR38_RS29100	Plasmid; P-P
Plasmid	WP_000016969.1	2447	WP_040118529.1	AB185_RS02435	Plasmid; P-P
Plasmid	WP_000016969.1	2447	WP_040118529.1	HV252_RS30900	Plasmid; P-P
Plasmid	WP_000016969.1	2447	WP_040118529.1	HC680_RS29230	Plasmid; P-P
Plasmid	WP_000016969.1	2447	WP_040118529.1	HV306_RS32390	Plasmid; P-P
Plasmid	WP_000016969.1	2447	WP_040118529.1	CHQ91_RS01785	Plasmid; P-P
P-P	WP_000016969.1	2447	WP_040118529.1	HV027_RS22385	Plasmid; P-P
Plasmid	WP_000016969.1	2447	WP_040118529.1	HV042_RS30155	Plasmid; P-P
Plasmid	WP_000016969.1	2447	WP_040118529.1	FR848_RS29355	Plasmid; P-P
Plasmid	WP_000016969.1	2447	WP_040118529.1	FOB55_RS31360	Plasmid; P-P
Plasmid	WP_000016969.1	2447	WP_040175061.1	D9K64_RS26850	Plasmid; P-P
Plasmid	WP_000016969.1	2447	WP_041526340.1	PAT9B_RS28960	Plasmid; P-P
Plasmid	WP_000016969.1	2447	WP_042091752.1	I6J85_RS24150	Plasmid; P-P
Plasmid	WP_000016969.1	2447	WP_044348073.1	IE968_RS26390	Plasmid; P-P
Plasmid	WP_000016969.1	2447	WP_044348073.1	IMY55_RS26920	Plasmid; P-P
Plasmid	WP_000016969.1	2447	WP_044348073.1	IMY63_RS28355	Plasmid; P-P
Plasmid	WP_000016969.1	2447	WP_044722462.1	AM460_RS26930	Plasmid; P-P
Plasmid	WP_000016969.1	2447	WP_045145707.1	AM464_RS28065	Plasmid; P-P
Plasmid	WP_000016969.1	2447	WP_045145707.1	CQP61_RS01660	Plasmid; P-P
Plasmid	WP_000016969.1	2447	WP_045145707.1	IQS14_RS27380	Plasmid; P-P
Plasmid	WP_000016969.1	2447	WP_045890715.1	HWQ17_RS23365	Plasmid; P-P
Plasmid	WP_000016969.1	2447	WP_046654911.1	I6K43_RS01100	Plasmid; P-P
Plasmid	WP_000016969.1	2447	WP_046664219.1	BB788_RS29445	Plasmid; P-P
Plasmid	WP_000016969.1	2447	WP_046664219.1	H0E90_RS28325	Plasmid; P-P
Plasmid	WP_000016969.1	2447	WP_046664219.1	GTH21_RS27950	Plasmid; P-P
Plasmid	WP_000016969.1	2447	WP_047366186.1	F1867_RS24225	Plasmid; P-P
Plasmid	WP_000016969.1	2447	WP_047368840.1	MRY16398_RS29540	Plasmid; P-P
Plasmid	WP_000016969.1	2447	WP_047368840.1	AB182_RS01290	Plasmid; P-P
Plasmid	WP_000016969.1	2447	WP_047649952.1	FH485_RS27530	Plasmid; P-P
Plasmid	WP_000016969.1	2447	WP_047649952.1	F7O57_RS00055	Plasmid; P-P
Plasmid	WP_000016969.1	2447	WP_047649952.1	GU332_RS25345	Plasmid; P-P
Plasmid	WP_000016969.1	2447	WP_047716061.1	BFV65_RS21490	Plasmid; P-P
Plasmid	WP_000016969.1	2447	WP_047722674.1	AB185_RS02095	Plasmid; P-P
Plasmid	WP_000016969.1	2447	WP_047722707.1	C2U44_RS34065	Plasmid; P-P
Plasmid	WP_000016969.1	2447	WP_047722707.1	CSC12_RS32255	Plasmid; P-P
Plasmid	WP_000016969.1	2447	WP_047722707.1	KONIH1_RS29525	Plasmid; P-P
Plasmid	WP_000016969.1	2447	WP_047722707.1	AB185_RS03130	Plasmid; P-P
Plasmid	WP_000016969.1	2447	WP_047722707.1	HV189_RS25010	Plasmid; P-P
Plasmid	WP_000016969.1	2447	WP_047722707.1	EHW69_RS29050	Plasmid; P-P
Plasmid	WP_000016969.1	2447	WP_047722707.1	HV042_RS29325	Plasmid; P-P
Plasmid	WP_000016969.1	2447	WP_047722707.1	HV240_RS28690	Plasmid; P-P
Plasmid	WP_000016969.1	2447	WP_047722707.1	G9395_RS27285	Plasmid; P-P
Plasmid	WP_000016969.1	2447	WP_047722707.1	HV114_RS28320	Plasmid; P-P
Plasmid	WP_000016969.1	2447	WP_047722707.1	HV112_RS28695	Plasmid; P-P
Plasmid	WP_000016969.1	2447	WP_047929052.1	PCN061_RS24580	Plasmid; P-P
Plasmid	WP_000016969.1	2447	WP_048213827.1	GOL70_RS23990	Plasmid; P-P
Plasmid	WP_000016969.1	2447	WP_048213827.1	HV336_RS24710	Plasmid; P-P
Plasmid	WP_000016969.1	2447	WP_048213827.1	E6P06_RS00050	Plasmid; P-P
Plasmid	WP_000016969.1	2447	WP_048213827.1	HV270_RS24595	Plasmid; P-P
Plasmid	WP_000016969.1	2447	WP_048213827.1	HVY71_RS24255	Plasmid; P-P
Plasmid	WP_000016969.1	2447	WP_048227271.1	HVZ39_RS25700	Plasmid; P-P
Plasmid	WP_000016969.1	2447	WP_048227271.1	GZS04_RS22870	Plasmid; P-P
Plasmid	WP_000016969.1	2447	WP_048227271.1	HV345_RS24415	Plasmid; P-P
Plasmid	WP_000016969.1	2447	WP_048235058.1	JMW45_RS26250	Plasmid; P-P
Plasmid	WP_000016969.1	2447	WP_048235058.1	JMW44_RS25000	Plasmid; P-P
Plasmid	WP_000016969.1	2447	WP_048235058.1	JMX38_RS26315	Plasmid; P-P
Plasmid	WP_000016969.1	2447	WP_048235058.1	JLF46_RS26640	Plasmid; P-P
Plasmid	WP_000016969.1	2447	WP_048235058.1	AM681_RS26675	Plasmid; P-P
Plasmid	WP_000016969.1	2447	WP_048235058.1	AS658_RS26070	Plasmid; P-P
Plasmid	WP_000016969.1	2447	WP_048242144.1	H1R18_RS26120	Plasmid; P-P
Plasmid	WP_000016969.1	2447	WP_048242144.1	GBC03_RS01790	Plasmid; P-P
Plasmid	WP_000016969.1	2447	WP_048268853.1	C3F39_RS30835	Plasmid; P-P
Plasmid	WP_000016969.1	2447	WP_048268853.1	H7R83_RS28425	Plasmid; P-P
Plasmid	WP_000016969.1	2447	WP_048268853.1	I6K35_RS01565	Plasmid; P-P
Plasmid	WP_000016969.1	2447	WP_048268853.1	H7R80_RS29385	Plasmid; P-P
Plasmid	WP_000016969.1	2447	WP_048268853.1	HV046_RS30985	Plasmid; P-P
Plasmid	WP_000016969.1	2447	WP_048291886.1	BKY56_RS27575	Plasmid; P-P
Plasmid	WP_000016969.1	2447	WP_048291886.1	CLQ71_RS00915	Plasmid; P-P
Plasmid	WP_000016969.1	2447	WP_048291886.1	C2M21_RS26185	Plasmid; P-P
Plasmid	WP_000016969.1	2447	WP_048291886.1	A7321_RS26385	Plasmid; P-P
Plasmid	WP_000016969.1	2447	WP_048291886.1	BAU11_RS25810	Plasmid; P-P
Plasmid	WP_000016969.1	2447	WP_048291886.1	ISA67_RS26095	Plasmid; P-P
Plasmid	WP_000016969.1	2447	WP_048291886.1	JMX20_RS26060	Plasmid; P-P
Plasmid	WP_000016969.1	2447	WP_048291886.1	IRJ19_RS26870	Plasmid; P-P
Plasmid	WP_000016969.1	2447	WP_048291886.1	JMX32_RS26595	Plasmid; P-P
Plasmid	WP_000016969.1	2447	WP_048291886.1	I8N78_RS26165	Plasmid; P-P
Plasmid	WP_000016969.1	2447	WP_048291886.1	JMX23_RS26730	Plasmid; P-P
Plasmid	WP_000016969.1	2447	WP_048991183.1	DPF99_RS01070	Plasmid; P-P
Plasmid	WP_000016969.1	2447	WP_049245386.1	C2U49_RS30495	Plasmid; P-P
Plasmid	WP_000016969.1	2447	WP_049245386.1	KPNIH27_RS29990	Plasmid; P-P
Plasmid	WP_000016969.1	2447	WP_049245386.1	AM404_RS27305	Plasmid; P-P
Plasmid	WP_000016969.1	2447	WP_049245386.1	CSB67_RS00280	Plasmid; P-P
Plasmid	WP_000016969.1	2447	WP_049245386.1	E7703_RS25255	Plasmid; P-P
Plasmid	WP_000016969.1	2447	WP_049245386.1	JMX39_RS26660	Plasmid; P-P
Plasmid	WP_000016969.1	2447	WP_049245386.1	HV347_RS26605	Plasmid; P-P
Plasmid	WP_000016969.1	2447	WP_049245386.1	I6K45_RS27070	Plasmid; P-P
Plasmid	WP_000016969.1	2447	WP_049245386.1	JMW18_RS27190	Plasmid; P-P
Plasmid	WP_000016969.1	2447	WP_049245386.1	I6K43_RS02845	Plasmid; P-P
Plasmid	WP_000016969.1	2447	WP_049245386.1	GW576_RS23675	Plasmid; P-P
Plasmid	WP_000016969.1	2447	WP_049245386.1	HV328_RS24000	Plasmid; P-P
Plasmid	WP_000016969.1	2447	WP_049245386.1	HV338_RS28160	Plasmid; P-P
Plasmid	WP_000016969.1	2447	WP_049245386.1	HV254_RS25060	Plasmid; P-P
Plasmid	WP_000016969.1	2447	WP_049245386.1	I6K43_RS00890	Plasmid; P-P
Plasmid	WP_000016969.1	2447	WP_049245965.1	HV324_RS30055	Plasmid; P-P
Plasmid	WP_000016969.1	2447	WP_049245965.1	FR751_RS26815	Plasmid; P-P
Plasmid	WP_000016969.1	2447	WP_049254294.1	CXG97_RS27730	Plasmid; P-P
Plasmid	WP_000016969.1	2447	WP_049254294.1	FQU83_RS00305	Plasmid; P-P
Plasmid	WP_000016969.1	2447	WP_050197978.1	CPZ97_RS24600	Plasmid; P-P
Plasmid	WP_000016969.1	2447	WP_050316692.1	HV311_RS27805	Plasmid; P-P
Plasmid	WP_000016969.1	2447	WP_050485696.1	EL181_RS26995	Plasmid; P-P
Plasmid	WP_000016969.1	2447	WP_050485696.1	GUY22_RS27455	Plasmid; P-P
Plasmid	WP_000016969.1	2447	WP_050485696.1	HC233_RS28410	Plasmid; P-P
Plasmid	WP_000016969.1	2447	WP_050485696.1	HVZ68_RS25820	Plasmid; P-P
Plasmid	WP_000016969.1	2447	WP_050485696.1	HVY73_RS26090	Plasmid; P-P
Plasmid	WP_000016969.1	2447	WP_050485696.1	HVX23_RS25005	Plasmid; P-P
Plasmid	WP_000016969.1	2447	WP_050485696.1	IOD46_RS25045	Plasmid; P-P
Plasmid	WP_000016969.1	2447	WP_050485696.1	IOD43_RS26175	Plasmid; P-P
Plasmid	WP_000016969.1	2447	WP_050485696.1	ISA78_RS26615	Plasmid; P-P
Plasmid	WP_000016969.1	2447	WP_050544099.1	C6C13_RS25995	Plasmid; P-P
Plasmid	WP_000016969.1	2447	WP_050544099.1	EC1303_RS24550	Plasmid; P-P
Plasmid	WP_000016969.1	2447	WP_050544099.1	E1470_RS24035	Plasmid; P-P
Plasmid	WP_000016969.1	2447	WP_052272223.1	CBF16_RS22755	Plasmid; P-P
Plasmid	WP_000016969.1	2447	WP_052892429.1	C6P66_RS26385	Plasmid; P-P
Plasmid	WP_000016969.1	2447	WP_052892429.1	C6996_RS26080	Plasmid; P-P
Plasmid	WP_000016969.1	2447	WP_052971527.1	CR539_RS26440	Plasmid; P-P
Plasmid	WP_000016969.1	2447	WP_052971527.1	ITP16_RS23815	Plasmid; P-P
Plasmid	WP_000016969.1	2447	WP_052971527.1	H7Q98_RS23685	Plasmid; P-P
Plasmid	WP_000016969.1	2447	WP_053011542.1	H7R86_RS29820	Plasmid; P-P
Plasmid	WP_000016969.1	2447	WP_053011542.1	H7R71_RS28130	Plasmid; P-P
Plasmid	WP_000016969.1	2447	WP_053011542.1	I3U25_RS28195	Plasmid; P-P
Plasmid	WP_000016969.1	2447	WP_053011542.1	HV187_RS29890	Plasmid; P-P
Plasmid	WP_000016969.1	2447	WP_053011542.1	H7R87_RS28720	Plasmid; P-P
Plasmid	WP_000016969.1	2447	WP_053011542.1	HV292_RS29005	Plasmid; P-P
Plasmid	WP_000016969.1	2447	WP_053011542.1	HV234_RS30590	Plasmid; P-P
Plasmid	WP_000016969.1	2447	WP_053011542.1	HV207_RS29545	Plasmid; P-P
Plasmid	WP_000016969.1	2447	WP_053011542.1	HV187_RS31510	Plasmid; P-P
Plasmid	WP_000016969.1	2447	WP_053011542.1	HV105_RS30725	Plasmid; P-P
Plasmid	WP_000016969.1	2447	WP_053011542.1	FA956_RS29095	Plasmid; P-P
Plasmid	WP_000016969.1	2447	WP_053389736.1	DPF84_RS25905	Plasmid; P-P
Plasmid	WP_000016969.1	2447	WP_053389736.1	EVV94_RS26065	Plasmid; P-P
Plasmid	WP_000016969.1	2447	WP_053389736.1	E4Z61_RS00340	Plasmid; P-P
Plasmid	WP_000016969.1	2447	WP_053389736.1	JQN59_RS25905	Plasmid; P-P
Plasmid	WP_000016969.1	2447	WP_053389905.1	IMY63_RS26440	Plasmid; P-P
Plasmid	WP_000016969.1	2447	WP_053389905.1	IMY55_RS28280	Plasmid; P-P
Plasmid	WP_000016969.1	2447	WP_054170945.1	E5O12_RS23810	Plasmid; P-P
Plasmid	WP_000016969.1	2447	WP_057064182.1	E1B03_RS00215	Plasmid; P-P
Plasmid	WP_000016969.1	2447	WP_057064182.1	AM363_RS01720	Plasmid; P-P
Plasmid	WP_000016969.1	2447	WP_057064182.1	AM349_RS24685	Plasmid; P-P
Plasmid	WP_000016969.1	2447	WP_057064182.1	HV083_RS23820	Plasmid; P-P
Plasmid	WP_000016969.1	2447	WP_057064182.1	HV201_RS25720	Plasmid; P-P
P-P	WP_000016969.1	2447	WP_057064182.1	HV078_RS24105	Plasmid; P-P
Plasmid	WP_000016969.1	2447	WP_057064182.1	HV243_RS25000	Plasmid; P-P
Plasmid	WP_000016969.1	2447	WP_057521265.1	HV032_RS26155	Plasmid; P-P
Plasmid	WP_000016969.1	2447	WP_058108474.1	LFZ28_RS25085	Plasmid; P-P
Plasmid	WP_000016969.1	2447	WP_058108850.1	LFZ28_RS25960	Plasmid; P-P
Plasmid	WP_000016969.1	2447	WP_058108850.1	CHD15_RS25520	Plasmid; P-P
Plasmid	WP_000016969.1	2447	WP_058112048.1	LFZ12_RS25255	Plasmid; P-P
Plasmid	WP_000016969.1	2447	WP_058799171.1	HED12_RS00015	Plasmid; P-P
Plasmid	WP_000016969.1	2447	WP_058799171.1	D8Z79_RS24435	Plasmid; P-P
Plasmid	WP_000016969.1	2447	WP_059065766.1	HCV81_RS28140	Plasmid; P-P
Plasmid	WP_000016969.1	2447	WP_059202254.1	AV650_RS28800	Plasmid; P-P
Plasmid	WP_000016969.1	2447	WP_059363046.1	IE977_RS25120	Plasmid; P-P
Plasmid	WP_000016969.1	2447	WP_060452175.1	EGO53_RS27940	Plasmid; P-P
Plasmid	WP_000016969.1	2447	WP_060579412.1	AQD68_RS27625	Plasmid; P-P
Plasmid	WP_000016969.1	2447	WP_060579412.1	AQD73_RS27635	Plasmid; P-P
Plasmid	WP_000016969.1	2447	WP_060579412.1	JMW76_RS25505	Plasmid; P-P
Plasmid	WP_000016969.1	2447	WP_060579412.1	JMV94_RS25465	Plasmid; P-P
Plasmid	WP_000016969.1	2447	WP_060579412.1	JMW73_RS25505	Plasmid; P-P
Plasmid	WP_000016969.1	2447	WP_060579412.1	H7R50_RS25895	Plasmid; P-P
Plasmid	WP_000016969.1	2447	WP_060634123.1	EAE34_RS23840	Plasmid; P-P
Plasmid	WP_000016969.1	2447	WP_061549454.1	HAP28_RS25780	Plasmid; P-P
Plasmid	WP_000016969.1	2447	WP_061549454.1	H1R18_RS25590	Plasmid; P-P
Plasmid	WP_000016969.1	2447	WP_063113326.1	D0T88_RS24905	Plasmid; P-P
Plasmid	WP_000016969.1	2447	WP_063121642.1	F7D06_RS25895	Plasmid; P-P
Plasmid	WP_000016969.1	2447	WP_063121642.1	F7D05_RS26000	Plasmid; P-P
Plasmid	WP_000016969.1	2447	WP_063121642.1	F7D04_RS26865	Plasmid; P-P
Plasmid	WP_000016969.1	2447	WP_063154406.1	CSC02_RS26440	Plasmid; P-P
Plasmid	WP_000016969.1	2447	WP_063320165.1	AX01_RS24290	Plasmid; P-P
Plasmid	WP_000016969.1	2447	WP_063445612.1	GHA50_RS00315	Plasmid; P-P
Plasmid	WP_000016969.1	2447	WP_063924172.1	DBR08_RS24815	Plasmid; P-P
Plasmid	WP_000016969.1	2447	WP_064149617.1	CR231_RS26365	Plasmid; P-P
Plasmid	WP_000016969.1	2447	WP_064149617.1	CI667_RS26935	Plasmid; P-P
Plasmid	WP_000016969.1	2447	WP_064343542.1	KOJKO3_RS30025	Plasmid; P-P
Plasmid	WP_000016969.1	2447	WP_064343542.1	H7R89_RS30090	Plasmid; P-P
Plasmid	WP_000016969.1	2447	WP_064392776.1	H7R89_RS29915	Plasmid; P-P
Plasmid	WP_000016969.1	2447	WP_064847774.1	WM90_RS26510	Plasmid; P-P
Plasmid	WP_000016969.1	2447	WP_065304466.1	A9C00_RS25635	Plasmid; P-P
Plasmid	WP_000016969.1	2447	WP_065801584.1	EP126_RS25700	Plasmid; P-P
Plasmid	WP_000016969.1	2447	WP_065808153.1	H7R87_RS28445	Plasmid; P-P
Plasmid	WP_000016969.1	2447	WP_065808153.1	H7R86_RS27775	Plasmid; P-P
Plasmid	WP_000016969.1	2447	WP_068987157.1	BCV49_RS26995	Plasmid; P-P
Plasmid	WP_000016969.1	2447	WP_069345706.1	ISA63_RS25670	Plasmid; P-P
Plasmid	WP_000016969.1	2447	WP_069356961.1	BCV59_RS00730	Plasmid; P-P
Plasmid	WP_000016969.1	2447	WP_069601575.1	BBC45_RS23560	Plasmid; P-P
Plasmid	WP_000016969.1	2447	WP_069733835.1	FBF69_RS23515	Plasmid; P-P
P-P	WP_000016969.1	2447	WP_071035193.1	GZS10_RS28990	Plasmid; P-P
Plasmid	WP_000016969.1	2447	WP_071624929.1	GX95_RS24355	Plasmid; P-P
Plasmid	WP_000016969.1	2447	WP_071678786.1	HPG84_RS23730	Plasmid; P-P
Plasmid	WP_000016969.1	2447	WP_071881846.1	UMNK88_RS26800	Plasmid; P-P
Plasmid	WP_000016969.1	2447	WP_071941181.1	BEE12_RS22450	Plasmid; P-P
Plasmid	WP_000016969.1	2447	WP_072045590.1	AMN10_RS26500	Plasmid; P-P
Plasmid	WP_000016969.1	2447	WP_072124298.1	HV252_RS30245	Plasmid; P-P
Plasmid	WP_000016969.1	2447	WP_072124298.1	JMX29_RS27890	Plasmid; P-P
Plasmid	WP_000016969.1	2447	WP_072645019.1	JR341_RS01510	Plasmid; P-P
Plasmid	WP_000016969.1	2447	WP_072650694.1	H7994_RS24835	Plasmid; P-P
Plasmid	WP_000016969.1	2447	WP_072748653.1	BVL39_RS28360	Plasmid; P-P
Plasmid	WP_000016969.1	2447	WP_073519399.1	RG26_RS29390	Plasmid; P-P
Plasmid	WP_000016969.1	2447	WP_073519399.1	RG29_RS28625	Plasmid; P-P
Plasmid	WP_000016969.1	2447	WP_075607008.1	B1023_RS24785	Plasmid; P-P
Plasmid	WP_000016969.1	2447	WP_077125144.1	CFI09_RS26030	Plasmid; P-P
Plasmid	WP_000016969.1	2447	WP_077249540.1	APL92_RS25285	Plasmid; P-P
Plasmid	WP_000016969.1	2447	WP_077249540.1	BAR51_RS25305	Plasmid; P-P
Plasmid	WP_000016969.1	2447	WP_077249540.1	ATD18_RS25305	Plasmid; P-P
Plasmid	WP_000016969.1	2447	WP_077249540.1	BBV18_RS25315	Plasmid; P-P
Plasmid	WP_000016969.1	2447	WP_077249540.1	E8N15_RS24365	Plasmid; P-P
Plasmid	WP_000016969.1	2447	WP_077249540.1	E5158_RS24220	Plasmid; P-P
Plasmid	WP_000016969.1	2447	WP_077249540.1	E8N16_RS24235	Plasmid; P-P
Plasmid	WP_000016969.1	2447	WP_077255603.1	HP431_RS25220	Plasmid; P-P
Plasmid	WP_000016969.1	2447	WP_077274102.1	AGE78_RS01190	Plasmid; P-P
Plasmid	WP_000016969.1	2447	WP_077781165.1	CNQ55_RS26220	Plasmid; P-P
Plasmid	WP_000016969.1	2447	WP_077781165.1	HHJ28_RS23040	Plasmid; P-P
Plasmid	WP_000016969.1	2447	WP_078081109.1	B1200_RS26875	Plasmid; P-P
Plasmid	WP_000016969.1	2447	WP_079893835.1	HPG82_RS00490	Plasmid; P-P
Plasmid	WP_000016969.1	2447	WP_079935181.1	GOL70_RS25965	Plasmid; P-P
P-P	WP_000016969.1	2447	WP_079953235.1	CGA23_RS26380	Plasmid; P-P
Plasmid	WP_000016969.1	2447	WP_079953235.1	COO54_RS23765	Plasmid; P-P
P-P	WP_000016969.1	2447	WP_079953235.1	SMLG24_RS01085	Plasmid; P-P
P-P	WP_000016969.1	2447	WP_079953235.1	SMLG25_RS01090	Plasmid; P-P
P-P	WP_000016969.1	2447	WP_079953235.1	SMLG26_RS01100	Plasmid; P-P
Plasmid	WP_000016969.1	2447	WP_085072431.1	B1H58_RS20460	Plasmid; P-P
Plasmid	WP_000016969.1	2447	WP_085543310.1	DSZ51_RS26215	Plasmid; P-P
Plasmid	WP_000016969.1	2447	WP_085543310.1	WI2_RS25850	Plasmid; P-P
Plasmid	WP_000016969.1	2447	WP_085960001.1	AFK66_RS20595	Plasmid; P-P
Plasmid	WP_000016969.1	2447	WP_087896606.1	H7R11_RS23455	Plasmid; P-P
Plasmid	WP_000016969.1	2447	WP_087896606.1	I6J78_RS24190	Plasmid; P-P
Plasmid	WP_000016969.1	2447	WP_088137223.1	GX95_RS24595	Plasmid; P-P
Plasmid	WP_000016969.1	2447	WP_088365352.1	AM399_RS28150	Plasmid; P-P
Plasmid	WP_000016969.1	2447	WP_088731683.1	LFZ25_RS26330	Plasmid; P-P
Plasmid	WP_000016969.1	2447	WP_088734791.1	LFZ55_RS24625	Plasmid; P-P
Plasmid	WP_000016969.1	2447	WP_093980894.1	CHC80_RS24245	Plasmid; P-P
Plasmid	WP_000016969.1	2447	WP_093980894.1	CHC80_RS24895	Plasmid; P-P
Plasmid	WP_000016969.1	2447	WP_094320137.1	JMX74_RS27930	Plasmid; P-P
Plasmid	WP_000016969.1	2447	WP_095849271.1	JMV88_RS26690	Plasmid; P-P
Plasmid	WP_000016969.1	2447	WP_096099211.1	CR539_RS26055	Plasmid; P-P
Plasmid	WP_000016969.1	2447	WP_096245694.1	GTP13_RS30420	Plasmid; P-P
Plasmid	WP_000016969.1	2447	WP_097361882.1	CGA24_RS00590	Plasmid; P-P
Plasmid	WP_000016969.1	2447	WP_097418958.1	HVZ09_RS23410	Plasmid; P-P
Plasmid	WP_000016969.1	2447	WP_097418958.1	HVZ08_RS23365	Plasmid; P-P
Plasmid	WP_000016969.1	2447	WP_097418958.1	HVY96_RS23575	Plasmid; P-P
Plasmid	WP_000016969.1	2447	WP_097423266.1	IMQ58_RS24815	Plasmid; P-P
Plasmid	WP_000016969.1	2447	WP_097423266.1	IMQ30_RS24790	Plasmid; P-P
Plasmid	WP_000016969.1	2447	WP_097423266.1	IMQ22_RS24780	Plasmid; P-P
Plasmid	WP_000016969.1	2447	WP_097423266.1	IMQ20_RS24830	Plasmid; P-P
Plasmid	WP_000016969.1	2447	WP_097423266.1	IMP66_RS24825	Plasmid; P-P
Plasmid	WP_000016969.1	2447	WP_097423266.1	IMP38_RS24790	Plasmid; P-P
Plasmid	WP_000016969.1	2447	WP_097498722.1	FQU84_RS00890	Plasmid; P-P
Plasmid	WP_000016969.1	2447	WP_099004434.1	CRN23_RS26490	Plasmid; P-P
Plasmid	WP_000016969.1	2447	WP_099004434.1	FFY44_RS28955	Plasmid; P-P
Plasmid	WP_000016969.1	2447	WP_099729064.1	CTI65_RS27100	Plasmid; P-P
Plasmid	WP_000016969.1	2447	WP_099729064.1	CTI63_RS27105	Plasmid; P-P
Plasmid	WP_000016969.1	2447	WP_100699031.1	HV225_RS27840	Plasmid; P-P
Plasmid	WP_000016969.1	2447	WP_100926847.1	A7J13_RS24005	Plasmid; P-P
Plasmid	WP_000016969.1	2447	WP_101862706.1	E4W47_RS27305	Plasmid; P-P
Plasmid	WP_000016969.1	2447	WP_103181140.1	C2U54_RS23910	Plasmid; P-P
Plasmid	WP_000016969.1	2447	WP_104888851.1	AM456_RS00125	Plasmid; P-P
Plasmid	WP_000016969.1	2447	WP_104933906.1	B9Q16_RS23545	Plasmid; P-P
Plasmid	WP_000016969.1	2447	WP_106918818.1	C6N65_RS27860	Plasmid; P-P
Plasmid	WP_000016969.1	2447	WP_108703711.1	CSC17_RS00095	Plasmid; P-P
Plasmid	WP_000016969.1	2447	WP_110147630.1	C1N78_RS24780	Plasmid; P-P
Plasmid	WP_000016969.1	2447	WP_110277161.1	DA718_RS29575	Plasmid; P-P
Plasmid	WP_000016969.1	2447	WP_110277161.1	IMO34_RS27055	Plasmid; P-P
Plasmid	WP_000016969.1	2447	WP_110277161.1	IE970_RS32900	Plasmid; P-P
Plasmid	WP_000016969.1	2447	WP_110498938.1	AN232_RS30280	Plasmid; P-P
Plasmid	WP_000016969.1	2447	WP_111778959.1	C5E18_RS24515	Plasmid; P-P
Plasmid	WP_000016969.1	2447	WP_111969898.1	FHN83_RS27550	Plasmid; P-P
Plasmid	WP_000016969.1	2447	WP_112002475.1	HV083_RS24050	Plasmid; P-P
Plasmid	WP_000016969.1	2447	WP_112002475.1	ISA62_RS27210	Plasmid; P-P
Plasmid	WP_000016969.1	2447	WP_112030390.1	JMW57_RS23385	Plasmid; P-P
Plasmid	WP_000016969.1	2447	WP_112059335.1	B4O06_RS00875	Plasmid; P-P
Plasmid	WP_000016969.1	2447	WP_112907394.1	HGD79_RS25945	Plasmid; P-P
Plasmid	WP_000016969.1	2447	WP_113078462.1	G9P52_RS23075	Plasmid; P-P
Plasmid	WP_000016969.1	2447	WP_113452213.1	HF527_RS24655	Plasmid; P-P
Plasmid	WP_000016969.1	2447	WP_113650863.1	AYN53_RS25190	Plasmid; P-P
Plasmid	WP_000016969.1	2447	WP_114047599.1	CHD70_RS26980	Plasmid; P-P
Plasmid	WP_000016969.1	2447	WP_114064596.1	CHD15_RS26670	Plasmid; P-P
Plasmid	WP_000016969.1	2447	WP_115243213.1	D9K64_RS27105	Plasmid; P-P
Plasmid	WP_000016969.1	2447	WP_115490266.1	GHC22_RS23670	Plasmid; P-P
Plasmid	WP_000016969.1	2447	WP_115490266.1	GHC23_RS23670	Plasmid; P-P
Plasmid	WP_000016969.1	2447	WP_117245300.1	JMX54_RS28560	Plasmid; P-P
Plasmid	WP_000016969.1	2447	WP_117335825.1	CO195_RS23340	Plasmid; P-P
Plasmid	WP_000016969.1	2447	WP_118666080.1	CI789_RS23060	Plasmid; P-P
Plasmid	WP_000016969.1	2447	WP_119948544.1	CJ257_RS26860	Plasmid; P-P
Plasmid	WP_000016969.1	2447	WP_123061020.1	EEI76_RS21855	Plasmid; P-P
Plasmid	WP_000016969.1	2447	WP_123061150.1	EEI76_RS22825	Plasmid; P-P
Plasmid	WP_000016969.1	2447	WP_123806857.1	EGX99_RS01610	Plasmid; P-P
Plasmid	WP_000016969.1	2447	WP_123924654.1	EGX89_RS00380	Plasmid; P-P
Plasmid	WP_000016969.1	2447	WP_126123791.1	CXX10_RS24985	Plasmid; P-P
Plasmid	WP_000016969.1	2447	WP_127728841.1	ELK40_RS00080	Plasmid; P-P
Plasmid	WP_000016969.1	2447	WP_128392532.1	EPK90_RS22750	Plasmid; P-P
Plasmid	WP_000016969.1	2447	WP_129063624.1	D1629_RS24015	Plasmid; P-P
Plasmid	WP_000016969.1	2447	WP_129063624.1	D1628_RS24285	Plasmid; P-P
Plasmid	WP_000016969.1	2447	WP_129542136.1	B2H83_RS25895	Plasmid; P-P
Plasmid	WP_000016969.1	2447	WP_129693882.1	D8675_RS00375	Plasmid; P-P
Plasmid	WP_000016969.1	2447	WP_138827844.1	IOD26_RS26750	Plasmid; P-P
Plasmid	WP_000016969.1	2447	WP_138827844.1	FGF61_RS01980	Plasmid; P-P
Plasmid	WP_000016969.1	2447	WP_139565662.1	FHN83_RS27265	Plasmid; P-P
Plasmid	WP_000016969.1	2447	WP_142076335.1	FG174_RS25460	Plasmid; P-P
Plasmid	WP_000016969.1	2447	WP_142878945.1	HVY72_RS24060	Plasmid; P-P
Plasmid	WP_000016969.1	2447	WP_143346217.1	FOY94_RS22390	Plasmid; P-P
Plasmid	WP_000016969.1	2447	WP_143347799.1	FOY96_RS22295	Plasmid; P-P
Plasmid	WP_000016969.1	2447	WP_144136437.1	IP581_RS23515	Plasmid; P-P
Plasmid	WP_000016969.1	2447	WP_145891738.1	D8B20_RS20270	Plasmid; P-P
Plasmid	WP_000016969.1	2447	WP_146714654.1	Kp711_RS01110	Plasmid; P-P
Plasmid	WP_000016969.1	2447	WP_148390519.1	H1X61_RS25385	Plasmid; P-P
Plasmid	WP_000016969.1	2447	WP_148422423.1	HWQ17_RS23000	Plasmid; P-P
Plasmid	WP_000016969.1	2447	WP_148422749.1	HWQ17_RS23630	Plasmid; P-P
Plasmid	WP_000016969.1	2447	WP_149289474.1	FEI17_RS27365	Plasmid; P-P
Plasmid	WP_000016969.1	2447	WP_150388108.1	FOB38_RS02200	Plasmid; P-P
Plasmid	WP_000016969.1	2447	WP_151038886.1	D0N50_RS22845	Plasmid; P-P
Plasmid	WP_000016969.1	2447	WP_151310090.1	E4U90_RS27105	Plasmid; P-P
Plasmid	WP_000016969.1	2447	WP_151577622.1	EOV66_RS26185	Plasmid; P-P
Plasmid	WP_000016969.1	2447	WP_151586995.1	FR819_RS27030	Plasmid; P-P
Plasmid	WP_000016969.1	2447	WP_151605695.1	FR762_RS23780	Plasmid; P-P
Plasmid	WP_000016969.1	2447	WP_153242790.1	C2D62_RS29075	Plasmid; P-P
Plasmid	WP_000016969.1	2447	WP_153689686.1	GH771_RS23280	Plasmid; P-P
Plasmid	WP_000016969.1	2447	WP_153945667.1	GJJ10_RS27350	Plasmid; P-P
Plasmid	WP_000016969.1	2447	WP_154074274.1	GJE06_RS23500	Plasmid; P-P
Plasmid	WP_000016969.1	2447	WP_154074374.1	GJE06_RS24060	Plasmid; P-P
Plasmid	WP_000016969.1	2447	WP_154808147.1	CHC34_RS26940	Plasmid; P-P
Plasmid	WP_000016969.1	2447	WP_158132511.1	PAASB05_RS22325	Plasmid; P-P
Plasmid	WP_000016969.1	2447	WP_160177684.1	GTQ78_RS22715	Plasmid; P-P
Plasmid	WP_000016969.1	2447	WP_160192141.1	GUJ28_RS24350	Plasmid; P-P
Plasmid	WP_000016969.1	2447	WP_160458681.1	JMX54_RS28270	Plasmid; P-P
Plasmid	WP_000016969.1	2447	WP_160623806.1	C7M51_RS22130	Plasmid; P-P
Plasmid	WP_000016969.1	2447	WP_161619134.1	FNE81_RS24285	Plasmid; P-P
Plasmid	WP_000016969.1	2447	WP_161619134.1	FNE80_RS24035	Plasmid; P-P
Plasmid	WP_000016969.1	2447	WP_162122850.1	GW952_RS31335	Plasmid; P-P
Plasmid	WP_000016969.1	2447	WP_162470193.1	RAHAQ_RS25465	Plasmid; P-P
Plasmid	WP_000016969.1	2447	WP_164876890.1	CFA70_RS27795	Plasmid; P-P
Plasmid	WP_000016969.1	2447	WP_164876890.1	CF000_RS30460	Plasmid; P-P
Plasmid	WP_000016969.1	2447	WP_164876890.1	WN11_RS26425	Plasmid; P-P
Plasmid	WP_000016969.1	2447	WP_164876890.1	HV324_RS31650	Plasmid; P-P
Plasmid	WP_000016969.1	2447	WP_166493914.1	HBA19_RS21840	Plasmid; P-P
Plasmid	WP_000016969.1	2447	WP_166494957.1	DQW89_RS25550	Plasmid; P-P
Plasmid	WP_000016969.1	2447	WP_166494957.1	HF527_RS24695	Plasmid; P-P
Plasmid	WP_000016969.1	2447	WP_166494957.1	I6K17_RS00420	Plasmid; P-P
Plasmid	WP_000016969.1	2447	WP_167521870.1	EO763_RS22705	Plasmid; P-P
Plasmid	WP_000016969.1	2447	WP_168726203.1	HF677_RS23740	Plasmid; P-P
Plasmid	WP_000016969.1	2447	WP_171455149.1	HMJ22_RS24425	Plasmid; P-P
Plasmid	WP_000016969.1	2447	WP_171455232.1	HMJ22_RS24900	Plasmid; P-P
Plasmid	WP_000016969.1	2447	WP_171774038.1	HPG92_RS00555	Plasmid; P-P
Plasmid	WP_000016969.1	2447	WP_171877391.1	E3165_RS27570	Plasmid; P-P
Plasmid	WP_000016969.1	2447	WP_171880344.1	E4U77_RS27825	Plasmid; P-P
Plasmid	WP_000016969.1	2447	WP_171880344.1	JG531_RS27970	Plasmid; P-P
Plasmid	WP_000016969.1	2447	WP_174144647.1	HPE49_RS25705	Plasmid; P-P
Plasmid	WP_000016969.1	2447	WP_176017413.1	FOB88_RS02460	Plasmid; P-P
Plasmid	WP_000016969.1	2447	WP_180406025.1	H1Y02_RS26155	Plasmid; P-P
Plasmid	WP_000016969.1	2447	WP_181238289.1	HVY12_RS23600	Plasmid; P-P
Plasmid	WP_000016969.1	2447	WP_181464567.1	HVX35_RS22335	Plasmid; P-P
Plasmid	WP_000016969.1	2447	WP_181503389.1	HV276_RS23210	Plasmid; P-P
Plasmid	WP_000016969.1	2447	WP_181511927.1	HV252_RS31375	Plasmid; P-P
Plasmid	WP_000016969.1	2447	WP_181519365.1	HV328_RS23415	Plasmid; P-P
Plasmid	WP_000016969.1	2447	WP_181544329.1	HV150_RS25650	Plasmid; P-P
Plasmid	WP_000016969.1	2447	WP_181578659.1	HVZ90_RS26585	Plasmid; P-P
Plasmid	WP_000016969.1	2447	WP_181616952.1	HV242_RS23800	Plasmid; P-P
Plasmid	WP_000016969.1	2447	WP_181828091.1	HVX06_RS21915	Plasmid; P-P
Plasmid	WP_000016969.1	2447	WP_182915613.1	H7R18_RS25495	Plasmid; P-P
Plasmid	WP_000016969.1	2447	WP_182930697.1	H7R69_RS25130	Plasmid; P-P
Plasmid	WP_000016969.1	2447	WP_182930697.1	H7R55_RS25155	Plasmid; P-P
Plasmid	WP_000016969.1	2447	WP_182930697.1	H7R68_RS24925	Plasmid; P-P
Plasmid	WP_000016969.1	2447	WP_182949586.1	H7R71_RS26785	Plasmid; P-P
Plasmid	WP_000016969.1	2447	WP_182968138.1	H7R76_RS24690	Plasmid; P-P
Plasmid	WP_000016969.1	2447	WP_185959438.1	EGO53_RS28315	Plasmid; P-P
Plasmid	WP_000016969.1	2447	WP_187049012.1	D0895_RS24205	Plasmid; P-P
Plasmid	WP_000016969.1	2447	WP_187802888.1	HF650_RS24300	Plasmid; P-P
Plasmid	WP_000016969.1	2447	WP_190275398.1	ENT638_RS22160	Plasmid; P-P
Plasmid	WP_000016969.1	2447	WP_194389028.1	ISA87_RS26615	Plasmid; P-P
Plasmid	WP_000016969.1	2447	WP_194429504.1	ISB15_RS26160	Plasmid; P-P
Plasmid	WP_000016969.1	2447	WP_194429504.1	ISA83_RS26095	Plasmid; P-P
Plasmid	WP_000016969.1	2447	WP_194429504.1	ISA64_RS25780	Plasmid; P-P
Plasmid	WP_000016969.1	2447	WP_194429504.1	ISA55_RS25430	Plasmid; P-P
Plasmid	WP_000016969.1	2447	WP_194433541.1	IOD25_RS27875	Plasmid; P-P
Plasmid	WP_000016969.1	2447	WP_195686755.1	IMP69_RS25060	Plasmid; P-P
Plasmid	WP_000016969.1	2447	WP_195707259.1	IMP84_RS23655	Plasmid; P-P
Plasmid	WP_000016969.1	2447	WP_195729776.1	IYV58_RS27625	Plasmid; P-P
Plasmid	WP_000016969.1	2447	WP_200519977.1	IE970_RS31905	Plasmid; P-P
Plasmid	WP_000016969.1	2447	WP_200920893.1	JLF36_RS24820	Plasmid; P-P
Plasmid	WP_000016969.1	2447	WP_200927141.1	JLF47_RS25925	Plasmid; P-P
Plasmid	WP_000016969.1	2447	WP_200927141.1	JLF43_RS25730	Plasmid; P-P
Plasmid	WP_000016969.1	2447	WP_201506622.1	JMV71_RS23915	Plasmid; P-P
Plasmid	WP_000016969.1	2447	WP_202218196.1	JLF82_RS26725	Plasmid; P-P
Plasmid	WP_000016969.1	2447	WP_205450173.1	JT733_RS27800	Plasmid; P-P
Plasmid	WP_000016969.1	2447	YP_005229620.1	KPHS_p200040	Plasmid; P-P
Plasmid	WP_000017736.1	3	WP_000017736.1	HA035_RS08425	Plasmid
Plasmid	WP_000017736.1	3	WP_065339189.1	HSZ48_RS13140	Plasmid
Plasmid	WP_000017736.1	3	WP_065339189.1	AVJ22_RS13345	Plasmid
Plasmid	WP_000018329.1	373	WP_000018321.1	RG68_RS25920	Plasmid; P-P
Plasmid	WP_000018329.1	373	WP_000018321.1	BHT24_RS25980	Plasmid; P-P
Plasmid	WP_000018329.1	373	WP_000018321.1	MJ49_RS27695	Plasmid; P-P
P-P	WP_000018329.1	373	WP_000018321.1	BVL39_RS27485	Plasmid; P-P
Plasmid	WP_000018329.1	373	WP_000018321.1	B6N51_RS24965	Plasmid; P-P
Plasmid	WP_000018329.1	373	WP_000018321.1	RG42_RS25640	Plasmid; P-P
Plasmid	WP_000018329.1	373	WP_000018321.1	ERL60_RS23520	Plasmid; P-P
Plasmid	WP_000018329.1	373	WP_000018321.1	EB777_RS02210	Plasmid; P-P
Plasmid	WP_000018329.1	373	WP_000018321.1	CQP61_RS30440	Plasmid; P-P
Plasmid	WP_000018329.1	373	WP_000018321.1	DBZ83_RS23960	Plasmid; P-P
Plasmid	WP_000018329.1	373	WP_000018321.1	DBP88_RS01330	Plasmid; P-P
Plasmid	WP_000018329.1	373	WP_000018321.1	CXB56_RS01945	Plasmid; P-P
Plasmid	WP_000018329.1	373	WP_000018321.1	E2R47_RS00530	Plasmid; P-P
Plasmid	WP_000018329.1	373	WP_000018321.1	EJH97_RS25455	Plasmid; P-P
Plasmid	WP_000018329.1	373	WP_000018321.1	C5F72_RS26835	Plasmid; P-P
Plasmid	WP_000018329.1	373	WP_000018321.1	HUV24_RS23490	Plasmid; P-P
Plasmid	WP_000018329.1	373	WP_000018321.1	C5F73_RS26175	Plasmid; P-P
Plasmid	WP_000018329.1	373	WP_000018321.1	E3N82_RS23905	Plasmid; P-P
Plasmid	WP_000018329.1	373	WP_000018321.1	FC325_RS22790	Plasmid; P-P
Plasmid	WP_000018329.1	373	WP_000018321.1	F4V13_RS25015	Plasmid; P-P
P-P	WP_000018329.1	373	WP_000018321.1	HUU84_RS25575	Plasmid; P-P
Plasmid	WP_000018329.1	373	WP_000018321.1	JR341_RS00535	Plasmid; P-P
Plasmid	WP_000018329.1	373	WP_000018321.1	IBY93_RS24570	Plasmid; P-P
Plasmid	WP_000018329.1	373	WP_000018321.1	HUV22_RS23490	Plasmid; P-P
Plasmid	WP_000018329.1	373	WP_000018321.1	JGY86_RS27040	Plasmid; P-P
Plasmid	WP_000018329.1	373	WP_000018321.1	E8N23_RS24345	Plasmid; P-P
Plasmid	WP_000018329.1	373	WP_000018321.1	G3564_RS23675	Plasmid; P-P
Plasmid	WP_000018329.1	373	WP_000018321.1	GDK32_RS24660	Plasmid; P-P
Plasmid	WP_000018329.1	373	WP_000018321.1	FC633_RS22540	Plasmid; P-P
Plasmid	WP_000018329.1	373	WP_000018321.1	E6O76_RS23040	Plasmid; P-P
Plasmid	WP_000018329.1	373	WP_000018321.1	HFT59_RS02595	Plasmid; P-P
Plasmid	WP_000018329.1	373	WP_000018321.1	H7R30_RS24230	Plasmid; P-P
Plasmid	WP_000018329.1	373	WP_000018321.1	C5F73_RS25260	Plasmid; P-P
Plasmid	WP_000018329.1	373	WP_000018321.1	HFR97_RS24440	Plasmid; P-P
Plasmid	WP_000018329.1	373	WP_000018321.1	HFS97_RS24555	Plasmid; P-P
Plasmid	WP_000018329.1	373	WP_000018321.1	H7R13_RS24105	Plasmid; P-P
Plasmid	WP_000018329.1	373	WP_000018323.1	ccrud_RS14560	Plasmid; P-P
Plasmid	WP_000018329.1	373	WP_000018323.1	HFT59_RS01385	Plasmid; P-P
Plasmid	WP_000018329.1	373	WP_000018323.1	GJD93_RS00895	Plasmid; P-P
Plasmid	WP_000018329.1	373	WP_000018323.1	G0029_RS17435	Plasmid; P-P
Plasmid	WP_000018329.1	373	WP_000018323.1	GEO45_RS23100	Plasmid; P-P
Plasmid	WP_000018329.1	373	WP_000018323.1	FSC09_RS16535	Plasmid; P-P
Plasmid	WP_000018329.1	373	WP_000018323.1	GEO46_RS23090	Plasmid; P-P
Plasmid	WP_000018329.1	373	WP_000018323.1	G0028_RS20365	Plasmid; P-P
Plasmid	WP_000018329.1	373	WP_000018326.1	CE636_RS00460	Plasmid; P-P
Plasmid	WP_000018329.1	373	WP_000018326.1	BG257_RS20500	Plasmid; P-P
Plasmid	WP_000018329.1	373	WP_000018326.1	EHF42_RS26260	Plasmid; P-P
Plasmid	WP_000018329.1	373	WP_000018326.1	A9P90_RS29840	Plasmid; P-P
Plasmid	WP_000018329.1	373	WP_000018326.1	CfB38_RS26550	Plasmid; P-P
Plasmid	WP_000018329.1	373	WP_000018326.1	AQL34_RS25940	Plasmid; P-P
Plasmid	WP_000018329.1	373	WP_000018326.1	BGK56_RS21720	Plasmid; P-P
Plasmid	WP_000018329.1	373	WP_000018326.1	AsACE_RS15495	Plasmid; P-P
Plasmid	WP_000018329.1	373	WP_000018326.1	AHTJR_RS16095	Plasmid; P-P
Plasmid	WP_000018329.1	373	WP_000018326.1	BH100B_RS26615	Plasmid; P-P
Plasmid	WP_000018329.1	373	WP_000018326.1	ATD18_RS25665	Plasmid; P-P
Plasmid	WP_000018329.1	373	WP_000018326.1	B479_RS28300	Plasmid; P-P
Plasmid	WP_000018329.1	373	WP_000018326.1	CDW44_RS26160	Plasmid; P-P
Plasmid	WP_000018329.1	373	WP_000018326.1	APL92_RS25600	Plasmid; P-P
Plasmid	WP_000018329.1	373	WP_000018326.1	BBV18_RS25665	Plasmid; P-P
Plasmid	WP_000018329.1	373	WP_000018326.1	ECLTO80_RS24245	Plasmid; P-P
Plasmid	WP_000018329.1	373	WP_000018326.1	A388_RS19555	Plasmid; P-P
Plasmid	WP_000018329.1	373	WP_000018326.1	KPN_RS27955	Plasmid; P-P
Plasmid	WP_000018329.1	373	WP_000018326.1	DL890_RS28495	Plasmid; P-P
Plasmid	WP_000018329.1	373	WP_000018326.1	BJAB0868_RS19000	Plasmid; P-P
Plasmid	WP_000018329.1	373	WP_000018326.1	BJAB07104_RS19410	Plasmid; P-P
Plasmid	WP_000018329.1	373	WP_000018326.1	GTH26_RS18550	Plasmid; P-P
Plasmid	WP_000018329.1	373	WP_000018326.1	D6T75_RS00970	Plasmid; P-P
Plasmid	WP_000018329.1	373	WP_000018326.1	HLG75_RS19115	Plasmid; P-P
Plasmid	WP_000018329.1	373	WP_000018326.1	F7R60_RS19655	Plasmid; P-P
Plasmid	WP_000018329.1	373	WP_000018326.1	BAA196NC_RS22910	Plasmid; P-P
Plasmid	WP_000018329.1	373	WP_000018326.1	GVI79_RS27310	Plasmid; P-P
Plasmid	WP_000018329.1	373	WP_000018326.1	GA721_RS14385	Plasmid; P-P
Plasmid	WP_000018329.1	373	WP_000018326.1	IM695_RS26140	Plasmid; P-P
Plasmid	WP_000018329.1	373	WP_000018326.1	HFR18_RS23505	Plasmid; P-P
Plasmid	WP_000018329.1	373	WP_000018326.1	E8E07_RS18935	Plasmid; P-P
Plasmid	WP_000018329.1	373	WP_000018326.1	HFT84_RS24240	Plasmid; P-P
Plasmid	WP_000018329.1	373	WP_000018326.1	GTH25_RS18280	Plasmid; P-P
Plasmid	WP_000018329.1	373	WP_000018326.1	E5158_RS23925	Plasmid; P-P
Plasmid	WP_000018329.1	373	WP_000018326.1	IAQ69_RS16540	Plasmid; P-P
Plasmid	WP_000018329.1	373	WP_000018326.1	GTH24_RS20390	Plasmid; P-P
Plasmid	WP_000018329.1	373	WP_000018326.1	IAQ69_RS15590	Plasmid; P-P
Plasmid	WP_000018329.1	373	WP_000018326.1	E8N15_RS23045	Plasmid; P-P
Plasmid	WP_000018329.1	373	WP_000018326.1	HIN88_RS18735	Plasmid; P-P
Plasmid	WP_000018329.1	373	WP_000018326.1	HQ393_RS17290	Plasmid; P-P
Plasmid	WP_000018329.1	373	WP_000018326.1	AN947_RS19560	Plasmid; P-P
Plasmid	WP_000018329.1	373	WP_000018326.1	AXJ76_RS24325	Plasmid; P-P
Plasmid	WP_000018329.1	373	WP_000018326.1	E8N16_RS23940	Plasmid; P-P
Plasmid	WP_000018329.1	373	WP_000018326.1	MS14393_RS28215	Plasmid; P-P
Plasmid	WP_000018329.1	373	WP_000018326.1	HIN89_RS18055	Plasmid; P-P
Plasmid	WP_000018329.1	373	WP_000018326.1	IRO95_RS23395	Plasmid; P-P
Plasmid	WP_000018329.1	373	WP_000018326.1	JET17_RS26730	Plasmid; P-P
Plasmid	WP_000018329.1	373	WP_000018326.1	HFT46_RS24350	Plasmid; P-P
Plasmid	WP_000018329.1	373	WP_000018326.1	BAA196FS_RS22895	Plasmid; P-P
Plasmid	WP_000018329.1	373	WP_000018326.1	FR761_RS19755	Plasmid; P-P
Plasmid	WP_000018329.1	373	WP_000018326.1	F9C43_RS31600	Plasmid; P-P
Plasmid	WP_000018329.1	373	WP_000018326.1	FDP43_RS24165	Plasmid; P-P
Plasmid	WP_000018329.1	373	WP_000018329.1	FORC44_RS29565	Plasmid; P-P
Plasmid	WP_000018329.1	373	WP_000018329.1	A6D86_RS27200	Plasmid; P-P
Plasmid	WP_000018329.1	373	WP_000018329.1	CWN90_RS28765	Plasmid; P-P
Plasmid	WP_000018329.1	373	WP_000018329.1	C2L64_RS52675	Plasmid; P-P
Plasmid	WP_000018329.1	373	WP_000018329.1	C1A23_RS00820	Plasmid; P-P
Plasmid	WP_000018329.1	373	WP_000018329.1	BBD65_RS00020	Plasmid; P-P
Plasmid	WP_000018329.1	373	WP_000018329.1	ECO111_RS28425	Plasmid; P-P
Plasmid	WP_000018329.1	373	WP_000018329.1	CWN89_RS28105	Plasmid; P-P
Plasmid	WP_000018329.1	373	WP_000018329.1	BBD63_RS01060	Plasmid; P-P
Plasmid	WP_000018329.1	373	WP_000018329.1	CHX41_RS28335	Plasmid; P-P
Plasmid	WP_000018329.1	373	WP_000018329.1	A6D67_RS27450	Plasmid; P-P
Plasmid	WP_000018329.1	373	WP_000018329.1	CPZ02_RS27390	Plasmid; P-P
Plasmid	WP_000018329.1	373	WP_000018329.1	C3377_RS00395	Plasmid; P-P
Plasmid	WP_000018329.1	373	WP_000018329.1	E4630_RS24070	Plasmid; P-P
Plasmid	WP_000018329.1	373	WP_000018329.1	CR537_RS26090	Plasmid; P-P
Plasmid	WP_000018329.1	373	WP_000018329.1	EBF18_RS01555	Plasmid; P-P
Plasmid	WP_000018329.1	373	WP_000018329.1	DS732_RS30340	Plasmid; P-P
Plasmid	WP_000018329.1	373	WP_000018329.1	EL381_RS27395	Plasmid; P-P
Plasmid	WP_000018329.1	373	WP_000018329.1	D5G00_RS26090	Plasmid; P-P
Plasmid	WP_000018329.1	373	WP_000018329.1	C7A06_RS33075	Plasmid; P-P
Plasmid	WP_000018329.1	373	WP_000018329.1	CS949_RS26050	Plasmid; P-P
Plasmid	WP_000018329.1	373	WP_000018329.1	E4Z61_RS00180	Plasmid; P-P
Plasmid	WP_000018329.1	373	WP_000018329.1	CHQ92_RS27830	Plasmid; P-P
Plasmid	WP_000018329.1	373	WP_000018329.1	DZA57_RS25485	Plasmid; P-P
Plasmid	WP_000018329.1	373	WP_000018329.1	EAH50_RS01505	Plasmid; P-P
Plasmid	WP_000018329.1	373	WP_000018329.1	SCH_RS23690	Plasmid; P-P
Plasmid	WP_000018329.1	373	WP_000018329.1	D9V54_RS23475	Plasmid; P-P
Plasmid	WP_000018329.1	373	WP_000018329.1	CU077_RS25000	Plasmid; P-P
Plasmid	WP_000018329.1	373	WP_000018329.1	CRG85_RS23555	Plasmid; P-P
Plasmid	WP_000018329.1	373	WP_000018329.1	D5F98_RS25220	Plasmid; P-P
Plasmid	WP_000018329.1	373	WP_000018329.1	AVR74_RS25065	Plasmid; P-P
Plasmid	WP_000018329.1	373	WP_000018329.1	E4625_RS24515	Plasmid; P-P
Plasmid	WP_000018329.1	373	WP_000018329.1	CNQ50_RS25185	Plasmid; P-P
Plasmid	WP_000018329.1	373	WP_000018329.1	AYN27_RS29350	Plasmid; P-P
Plasmid	WP_000018329.1	373	WP_000018329.1	PPECC33_RS24665	Plasmid; P-P
Plasmid	WP_000018329.1	373	WP_000018329.1	D5F97_RS25115	Plasmid; P-P
Plasmid	WP_000018329.1	373	WP_000018329.1	Y979_RS25055	Plasmid; P-P
Plasmid	WP_000018329.1	373	WP_000018329.1	CE463_RS01010	Plasmid; P-P
Plasmid	WP_000018329.1	373	WP_000018329.1	CR538_RS27160	Plasmid; P-P
Plasmid	WP_000018329.1	373	WP_000018329.1	CYQ10_RS24685	Plasmid; P-P
Plasmid	WP_000018329.1	373	WP_000018329.1	AN415_RS19840	Plasmid; P-P
Plasmid	WP_000018329.1	373	WP_000018329.1	AW51_RS23415	Plasmid; P-P
Plasmid	WP_000018329.1	373	WP_000018329.1	ECSMS35_RS25705	Plasmid; P-P
Plasmid	WP_000018329.1	373	WP_000018329.1	B9W17_RS24055	Plasmid; P-P
Plasmid	WP_000018329.1	373	WP_000018329.1	FORC19_RS22675	Plasmid; P-P
Plasmid	WP_000018329.1	373	WP_000018329.1	MJ49_RS00305	Plasmid; P-P
Plasmid	WP_000018329.1	373	WP_000018329.1	BJJ90_RS28820	Plasmid; P-P
Plasmid	WP_000018329.1	373	WP_000018329.1	C3K24_RS26420	Plasmid; P-P
Plasmid	WP_000018329.1	373	WP_000018329.1	AM376_RS01010	Plasmid; P-P
Plasmid	WP_000018329.1	373	WP_000018329.1	AGG69_RS01450	Plasmid; P-P
Plasmid	WP_000018329.1	373	WP_000018329.1	EYB55_RS29365	Plasmid; P-P
Plasmid	WP_000018329.1	373	WP_000018329.1	BB746_RS28105	Plasmid; P-P
P-P	WP_000018329.1	373	WP_000018329.1	KPNIH10_RS27660	Plasmid; P-P
Plasmid	WP_000018329.1	373	WP_000018329.1	B5G58_RS29015	Plasmid; P-P
Plasmid	WP_000018329.1	373	WP_000018329.1	C6M02_RS03210	Plasmid; P-P
Plasmid	WP_000018329.1	373	WP_000018329.1	CSC00_RS28610	Plasmid; P-P
Plasmid	WP_000018329.1	373	WP_000018329.1	CI103_RS26905	Plasmid; P-P
Plasmid	WP_000018329.1	373	WP_000018329.1	BTE52_RS29130	Plasmid; P-P
Plasmid	WP_000018329.1	373	WP_000018329.1	BTE50_RS00280	Plasmid; P-P
Plasmid	WP_000018329.1	373	WP_000018329.1	AGG42_RS00690	Plasmid; P-P
Plasmid	WP_000018329.1	373	WP_000018329.1	AM362_RS27285	Plasmid; P-P
Plasmid	WP_000018329.1	373	WP_000018329.1	EC7215_RS23915	Plasmid; P-P
Plasmid	WP_000018329.1	373	WP_000018329.1	PCN061_RS24125	Plasmid; P-P
Plasmid	WP_000018329.1	373	WP_000018329.1	A6D82_RS27630	Plasmid; P-P
Plasmid	WP_000018329.1	373	WP_000018329.1	LI86_RS26895	Plasmid; P-P
Plasmid	WP_000018329.1	373	WP_000018329.1	AM359_RS00290	Plasmid; P-P
Plasmid	WP_000018329.1	373	WP_000018329.1	CSB99_RS28230	Plasmid; P-P
P-P	WP_000018329.1	373	WP_000018329.1	KPNIH1_RS27665	Plasmid; P-P
Plasmid	WP_000018329.1	373	WP_000018329.1	AM367_RS28575	Plasmid; P-P
Plasmid	WP_000018329.1	373	WP_000018329.1	EX352_RS26825	Plasmid; P-P
Plasmid	WP_000018329.1	373	WP_000018329.1	A8N26_RS27985	Plasmid; P-P
Plasmid	WP_000018329.1	373	WP_000018329.1	CSB98_RS27770	Plasmid; P-P
Plasmid	WP_000018329.1	373	WP_000018329.1	AM360_RS28200	Plasmid; P-P
Plasmid	WP_000018329.1	373	WP_000018329.1	AM372_RS00105	Plasmid; P-P
Plasmid	WP_000018329.1	373	WP_000018329.1	CLQ99_RS29065	Plasmid; P-P
Plasmid	WP_000018329.1	373	WP_000018329.1	B9G35_RS28340	Plasmid; P-P
Plasmid	WP_000018329.1	373	WP_000018329.1	B1200_RS27090	Plasmid; P-P
Plasmid	WP_000018329.1	373	WP_000018329.1	EW042_RS27535	Plasmid; P-P
Plasmid	WP_000018329.1	373	WP_000018329.1	CHC58_RS25190	Plasmid; P-P
Plasmid	WP_000018329.1	373	WP_000018329.1	BB749_RS28215	Plasmid; P-P
Plasmid	WP_000018329.1	373	WP_000018329.1	CSC25_RS28705	Plasmid; P-P
Plasmid	WP_000018329.1	373	WP_000018329.1	CLQ69_RS00470	Plasmid; P-P
Plasmid	WP_000018329.1	373	WP_000018329.1	BU813_RS27805	Plasmid; P-P
Plasmid	WP_000018329.1	373	WP_000018329.1	H218_RS27195	Plasmid; P-P
Plasmid	WP_000018329.1	373	WP_000018329.1	BTE51_RS00490	Plasmid; P-P
Plasmid	WP_000018329.1	373	WP_000018329.1	EGX99_RS01410	Plasmid; P-P
Plasmid	WP_000018329.1	373	WP_000018329.1	KPNIH32_RS28420	Plasmid; P-P
Plasmid	WP_000018329.1	373	WP_000018329.1	A6P56_RS28590	Plasmid; P-P
Plasmid	WP_000018329.1	373	WP_000018329.1	A6D68_RS27890	Plasmid; P-P
Plasmid	WP_000018329.1	373	WP_000018329.1	DWV03_RS26875	Plasmid; P-P
Plasmid	WP_000018329.1	373	WP_000018329.1	BE940_RS01810	Plasmid; P-P
Plasmid	WP_000018329.1	373	WP_000018329.1	B7D49_RS01880	Plasmid; P-P
Plasmid	WP_000018329.1	373	WP_000018329.1	CEA73_RS28630	Plasmid; P-P
Plasmid	WP_000018329.1	373	WP_000018329.1	B7D34_RS00260	Plasmid; P-P
Plasmid	WP_000018329.1	373	WP_000018329.1	CU111_RS28990	Plasmid; P-P
Plasmid	WP_000018329.1	373	WP_000018329.1	CLQ43_RS26465	Plasmid; P-P
Plasmid	WP_000018329.1	373	WP_000018329.1	CRT35_RS25925	Plasmid; P-P
Plasmid	WP_000018329.1	373	WP_000018329.1	DA106_RS27685	Plasmid; P-P
Plasmid	WP_000018329.1	373	WP_000018329.1	BBD64_RS29110	Plasmid; P-P
Plasmid	WP_000018329.1	373	WP_000018329.1	D9V56_RS23460	Plasmid; P-P
Plasmid	WP_000018329.1	373	WP_000018329.1	AM425_RS29030	Plasmid; P-P
Plasmid	WP_000018329.1	373	WP_000018329.1	CAY64_RS00005	Plasmid; P-P
Plasmid	WP_000018329.1	373	WP_000018329.1	DKQ63_RS23185	Plasmid; P-P
Plasmid	WP_000018329.1	373	WP_000018329.1	ABA76_RS27390	Plasmid; P-P
Plasmid	WP_000018329.1	373	WP_000018329.1	EW035_RS23605	Plasmid; P-P
Plasmid	WP_000018329.1	373	WP_000018329.1	CA696_RS29655	Plasmid; P-P
Plasmid	WP_000018329.1	373	WP_000018329.1	D3W53_RS25865	Plasmid; P-P
Plasmid	WP_000018329.1	373	WP_000018329.1	A6D67_RS28990	Plasmid; P-P
Plasmid	WP_000018329.1	373	WP_000018329.1	DWB25_RS25580	Plasmid; P-P
Plasmid	WP_000018329.1	373	WP_000018329.1	CR534_RS28575	Plasmid; P-P
Plasmid	WP_000018329.1	373	WP_000018329.1	BBD65_RS01300	Plasmid; P-P
Plasmid	WP_000018329.1	373	WP_000018329.1	CR538_RS27920	Plasmid; P-P
Plasmid	WP_000018329.1	373	WP_000018329.1	EJH97_RS25705	Plasmid; P-P
Plasmid	WP_000018329.1	373	WP_000018329.1	BWG70_RS26910	Plasmid; P-P
Plasmid	WP_000018329.1	373	WP_000018329.1	BWG70_RS26940	Plasmid; P-P
Plasmid	WP_000018329.1	373	WP_000018329.1	DVJ73_RS00420	Plasmid; P-P
Plasmid	WP_000018329.1	373	WP_000018329.1	DVJ73_RS00430	Plasmid; P-P
Plasmid	WP_000018329.1	373	WP_000018329.1	GWG09_RS23105	Plasmid; P-P
Plasmid	WP_000018329.1	373	WP_000018329.1	GQY17_RS26015	Plasmid; P-P
Plasmid	WP_000018329.1	373	WP_000018329.1	JMW01_RS23985	Plasmid; P-P
Plasmid	WP_000018329.1	373	WP_000018329.1	IOD49_RS27940	Plasmid; P-P
Plasmid	WP_000018329.1	373	WP_000018329.1	HFU35_RS24235	Plasmid; P-P
Plasmid	WP_000018329.1	373	WP_000018329.1	GPY59_RS25225	Plasmid; P-P
Plasmid	WP_000018329.1	373	WP_000018329.1	BWI87_RS24480	Plasmid; P-P
Plasmid	WP_000018329.1	373	WP_000018329.1	DBX64_RS28915	Plasmid; P-P
Plasmid	WP_000018329.1	373	WP_000018329.1	H9X60_RS21465	Plasmid; P-P
Plasmid	WP_000018329.1	373	WP_000018329.1	HB786_RS27310	Plasmid; P-P
Plasmid	WP_000018329.1	373	WP_000018329.1	IAI02_RS23525	Plasmid; P-P
Plasmid	WP_000018329.1	373	WP_000018329.1	HPS02_RS00465	Plasmid; P-P
Plasmid	WP_000018329.1	373	WP_000018329.1	HB813_RS26350	Plasmid; P-P
Plasmid	WP_000018329.1	373	WP_000018329.1	ISU39_RS26770	Plasmid; P-P
Plasmid	WP_000018329.1	373	WP_000018329.1	HFS63_RS24935	Plasmid; P-P
Plasmid	WP_000018329.1	373	WP_000018329.1	GPL39_RS23690	Plasmid; P-P
Plasmid	WP_000018329.1	373	WP_000018329.1	I5M56_RS25165	Plasmid; P-P
Plasmid	WP_000018329.1	373	WP_000018329.1	HVY52_RS23310	Plasmid; P-P
Plasmid	WP_000018329.1	373	WP_000018329.1	G7B60_RS23620	Plasmid; P-P
Plasmid	WP_000018329.1	373	WP_000018329.1	HZ987_RS23365	Plasmid; P-P
Plasmid	WP_000018329.1	373	WP_000018329.1	H0155_RS23680	Plasmid; P-P
Plasmid	WP_000018329.1	373	WP_000018329.1	H7Q98_RS23220	Plasmid; P-P
Plasmid	WP_000018329.1	373	WP_000018329.1	SMKP03_RS25585	Plasmid; P-P
Plasmid	WP_000018329.1	373	WP_000018329.1	FYA15_RS23510	Plasmid; P-P
Plasmid	WP_000018329.1	373	WP_000018329.1	GTP13_RS29285	Plasmid; P-P
Plasmid	WP_000018329.1	373	WP_000018329.1	JMW78_RS25835	Plasmid; P-P
Plasmid	WP_000018329.1	373	WP_000018329.1	EXE56_RS25080	Plasmid; P-P
Plasmid	WP_000018329.1	373	WP_000018329.1	HG539_RS18240	Plasmid; P-P
Plasmid	WP_000018329.1	373	WP_000018329.1	HFS07_RS01435	Plasmid; P-P
Plasmid	WP_000018329.1	373	WP_000018329.1	E4Z89_RS24275	Plasmid; P-P
Plasmid	WP_000018329.1	373	WP_000018329.1	IOD25_RS26340	Plasmid; P-P
Plasmid	WP_000018329.1	373	WP_000018329.1	HRD55_RS21470	Plasmid; P-P
Plasmid	WP_000018329.1	373	WP_000018329.1	GZS04_RS24690	Plasmid; P-P
Plasmid	WP_000018329.1	373	WP_000018329.1	HVY70_RS28780	Plasmid; P-P
Plasmid	WP_000018329.1	373	WP_000018329.1	I5002_RS28970	Plasmid; P-P
Plasmid	WP_000018329.1	373	WP_000018329.1	GQY16_RS26390	Plasmid; P-P
Plasmid	WP_000018329.1	373	WP_000018329.1	HP432_RS00245	Plasmid; P-P
Plasmid	WP_000018329.1	373	WP_000018329.1	H0E90_RS28090	Plasmid; P-P
Plasmid	WP_000018329.1	373	WP_000018329.1	BWI84_RS25400	Plasmid; P-P
Plasmid	WP_000018329.1	373	WP_000018329.1	FQR64_RS25090	Plasmid; P-P
Plasmid	WP_000018329.1	373	WP_000018329.1	HVX57_RS28790	Plasmid; P-P
Plasmid	WP_000018329.1	373	WP_000018329.1	JLF48_RS24880	Plasmid; P-P
Plasmid	WP_000018329.1	373	WP_000018329.1	JSQ74_RS23505	Plasmid; P-P
Plasmid	WP_000018329.1	373	WP_000018329.1	GUU82_RS23415	Plasmid; P-P
Plasmid	WP_000018329.1	373	WP_000018329.1	HCV85_RS27570	Plasmid; P-P
Plasmid	WP_000018329.1	373	WP_000018329.1	H3G71_RS28200	Plasmid; P-P
Plasmid	WP_000018329.1	373	WP_000018329.1	G9448_RS25305	Plasmid; P-P
Plasmid	WP_000018329.1	373	WP_000018329.1	GHC21_RS22545	Plasmid; P-P
Plasmid	WP_000018329.1	373	WP_000018329.1	HJ591_RS27615	Plasmid; P-P
Plasmid	WP_000018329.1	373	WP_000018329.1	JW299_RS01365	Plasmid; P-P
Plasmid	WP_000018329.1	373	WP_000018329.1	E5O12_RS24375	Plasmid; P-P
Plasmid	WP_000018329.1	373	WP_000018329.1	FKO10_RS24190	Plasmid; P-P
Plasmid	WP_000018329.1	373	WP_000018329.1	GTK47_RS20135	Plasmid; P-P
Plasmid	WP_000018329.1	373	WP_000018329.1	BWI86_RS25075	Plasmid; P-P
Plasmid	WP_000018329.1	373	WP_000018329.1	HB788_RS27120	Plasmid; P-P
Plasmid	WP_000018329.1	373	WP_000018329.1	JLF47_RS24140	Plasmid; P-P
Plasmid	WP_000018329.1	373	WP_000018329.1	HFQ69_RS23870	Plasmid; P-P
Plasmid	WP_000018329.1	373	WP_000018329.1	D8Z79_RS22505	Plasmid; P-P
Plasmid	WP_000018329.1	373	WP_000018329.1	HVY57_RS22950	Plasmid; P-P
Plasmid	WP_000018329.1	373	WP_000018329.1	I5I21_RS26845	Plasmid; P-P
Plasmid	WP_000018329.1	373	WP_000018329.1	HVY75_RS22580	Plasmid; P-P
Plasmid	WP_000018329.1	373	WP_000018329.1	CI675_RS23655	Plasmid; P-P
Plasmid	WP_000018329.1	373	WP_000018329.1	BWI86_RS25635	Plasmid; P-P
Plasmid	WP_000018329.1	373	WP_000018329.1	JMZ78_RS27685	Plasmid; P-P
Plasmid	WP_000018329.1	373	WP_000018329.1	HV198_RS25880	Plasmid; P-P
Plasmid	WP_000018329.1	373	WP_000018329.1	I6J80_RS24000	Plasmid; P-P
Plasmid	WP_000018329.1	373	WP_000018329.1	IBZ03_RS25270	Plasmid; P-P
Plasmid	WP_000018329.1	373	WP_000018329.1	I6K12_RS24635	Plasmid; P-P
Plasmid	WP_000018329.1	373	WP_000018329.1	H9L34_RS22740	Plasmid; P-P
Plasmid	WP_000018329.1	373	WP_000018329.1	HFU03_RS24040	Plasmid; P-P
Plasmid	WP_000018329.1	373	WP_000018329.1	JLF43_RS24615	Plasmid; P-P
Plasmid	WP_000018329.1	373	WP_000018329.1	HEC92_RS24875	Plasmid; P-P
Plasmid	WP_000018329.1	373	WP_000018329.1	EOV66_RS25515	Plasmid; P-P
Plasmid	WP_000018329.1	373	WP_000018329.1	FNZ59_RS23510	Plasmid; P-P
Plasmid	WP_000018329.1	373	WP_000018329.1	GUU86_RS23705	Plasmid; P-P
Plasmid	WP_000018329.1	373	WP_000018329.1	HRD56_RS19740	Plasmid; P-P
Plasmid	WP_000018329.1	373	WP_000018329.1	GO502_RS25345	Plasmid; P-P
Plasmid	WP_000018329.1	373	WP_000018329.1	HZ988_RS24050	Plasmid; P-P
Plasmid	WP_000018329.1	373	WP_000018329.1	BWZ24_RS01140	Plasmid; P-P
Plasmid	WP_000018329.1	373	WP_000018329.1	G6P90_RS23295	Plasmid; P-P
Plasmid	WP_000018329.1	373	WP_000018329.1	GUU79_RS01190	Plasmid; P-P
Plasmid	WP_000018329.1	373	WP_000018329.1	GE197_RS23085	Plasmid; P-P
Plasmid	WP_000018329.1	373	WP_000018329.1	HCV83_RS27415	Plasmid; P-P
Plasmid	WP_000018329.1	373	WP_000018329.1	JSQ77_RS23125	Plasmid; P-P
Plasmid	WP_000018329.1	373	WP_000018329.1	IOD46_RS25650	Plasmid; P-P
Plasmid	WP_000018329.1	373	WP_000018329.1	FA957_RS28005	Plasmid; P-P
Plasmid	WP_000018329.1	373	WP_000018329.1	H1D29_RS00120	Plasmid; P-P
Plasmid	WP_000018329.1	373	WP_000018329.1	I6Z21_RS25990	Plasmid; P-P
Plasmid	WP_000018329.1	373	WP_000018329.1	FYA02_RS25950	Plasmid; P-P
P-P	WP_000018329.1	373	WP_000018329.1	FH040_RS22725	Plasmid; P-P
Plasmid	WP_000018329.1	373	WP_000018329.1	IOD44_RS25185	Plasmid; P-P
Plasmid	WP_000018329.1	373	WP_000018329.1	IBY95_RS25155	Plasmid; P-P
Plasmid	WP_000018329.1	373	WP_000018329.1	GO498_RS20130	Plasmid; P-P
Plasmid	WP_000018329.1	373	WP_000018329.1	HF562_RS23865	Plasmid; P-P
Plasmid	WP_000018329.1	373	WP_000018329.1	JLF33_RS24585	Plasmid; P-P
Plasmid	WP_000018329.1	373	WP_000018329.1	HBA58_RS25255	Plasmid; P-P
Plasmid	WP_000018329.1	373	WP_000018329.1	JLH08_RS25225	Plasmid; P-P
Plasmid	WP_000018329.1	373	WP_000018329.1	HZY55_RS24815	Plasmid; P-P
Plasmid	WP_000018329.1	373	WP_000018329.1	GTH24_RS21780	Plasmid; P-P
Plasmid	WP_000018329.1	373	WP_000018329.1	JMZ77_RS27620	Plasmid; P-P
Plasmid	WP_000018329.1	373	WP_000018329.1	GTH21_RS29305	Plasmid; P-P
Plasmid	WP_000018329.1	373	WP_000018329.1	HEC86_RS25150	Plasmid; P-P
Plasmid	WP_000018329.1	373	WP_000018329.1	IBY99_RS25465	Plasmid; P-P
Plasmid	WP_000018329.1	373	WP_000018329.1	HB813_RS28550	Plasmid; P-P
Plasmid	WP_000018329.1	373	WP_000018329.1	A9X72_RS27185	Plasmid; P-P
Plasmid	WP_000018329.1	373	WP_000018329.1	HFQ56_RS23070	Plasmid; P-P
Plasmid	WP_000018329.1	373	WP_000018329.1	D1Y71_RS26805	Plasmid; P-P
Plasmid	WP_000018329.1	373	WP_000018329.1	FYA03_RS24050	Plasmid; P-P
P-P	WP_000018329.1	373	WP_000018329.1	E2E32_RS26605	Plasmid; P-P
Plasmid	WP_000018329.1	373	WP_000018329.1	GHC38_RS22545	Plasmid; P-P
Plasmid	WP_000018329.1	373	WP_000018329.1	DV102_RS23015	Plasmid; P-P
Plasmid	WP_000018329.1	373	WP_000018329.1	BW242_RS01305	Plasmid; P-P
Plasmid	WP_000018329.1	373	WP_000018329.1	IOD43_RS25565	Plasmid; P-P
Plasmid	WP_000018329.1	373	WP_000018329.1	FYA16_RS23520	Plasmid; P-P
Plasmid	WP_000018329.1	373	WP_000018329.1	I5Q75_RS26845	Plasmid; P-P
Plasmid	WP_000018329.1	373	WP_000018329.1	JMZ79_RS26815	Plasmid; P-P
Plasmid	WP_000018329.1	373	WP_000018329.1	HFS61_RS23995	Plasmid; P-P
Plasmid	WP_000018329.1	373	WP_000018329.1	GM011_RS26065	Plasmid; P-P
Plasmid	WP_000018329.1	373	WP_000018329.1	GUU87_RS23705	Plasmid; P-P
Plasmid	WP_000018329.1	373	WP_000018329.1	HP433_RS23315	Plasmid; P-P
Plasmid	WP_000018329.1	373	WP_000018329.1	G7Z27_RS27685	Plasmid; P-P
Plasmid	WP_000018329.1	373	WP_000018329.1	IEY90_RS25065	Plasmid; P-P
Plasmid	WP_000018329.1	373	WP_000018329.1	JMW67_RS26695	Plasmid; P-P
Plasmid	WP_000018329.1	373	WP_000018329.1	HEC87_RS25150	Plasmid; P-P
Plasmid	WP_000018329.1	373	WP_000018329.1	HFQ94_RS23275	Plasmid; P-P
Plasmid	WP_000018329.1	373	WP_000018329.1	F2X40_RS29670	Plasmid; P-P
Plasmid	WP_000018329.1	373	WP_000018329.1	BW158_RS01180	Plasmid; P-P
P-P	WP_000018329.1	373	WP_000018329.1	EM861_RS23570	Plasmid; P-P
Plasmid	WP_000018329.1	373	WP_000018329.1	QREC_RS22075	Plasmid; P-P
Plasmid	WP_000018329.1	373	WP_000018329.1	GTH21_RS27430	Plasmid; P-P
Plasmid	WP_000018329.1	373	WP_000018329.1	GTH21_RS28175	Plasmid; P-P
Plasmid	WP_000018329.1	373	WP_000018330.1	LI65_RS24185	Plasmid; P-P
Plasmid	WP_000018329.1	373	WP_000018330.1	AM402_RS21335	Plasmid; P-P
Plasmid	WP_000018329.1	373	WP_000018330.1	AM483_RS27285	Plasmid; P-P
Plasmid	WP_000018329.1	373	WP_000018330.1	ECO26_RS30185	Plasmid; P-P
Plasmid	WP_000018329.1	373	WP_000018330.1	D5G01_RS26690	Plasmid; P-P
Plasmid	WP_000018329.1	373	WP_000018330.1	JMV74_RS26220	Plasmid; P-P
Plasmid	WP_000018329.1	373	WP_000018330.1	AO413_RS26280	Plasmid; P-P
Plasmid	WP_000018329.1	373	WP_000018330.1	FI669_RS25580	Plasmid; P-P
Plasmid	WP_000018329.1	373	WP_000018330.1	HFT88_RS23975	Plasmid; P-P
Plasmid	WP_000018329.1	373	WP_000018330.1	IN819_RS23290	Plasmid; P-P
P-P	WP_000018329.1	373	WP_000018330.1	EM861_RS23615	Plasmid; P-P
Plasmid	WP_000018329.1	373	WP_012695470.1	BAT93_RS24150	Plasmid; P-P
Plasmid	WP_000018329.1	373	WP_012695470.1	AB184_RS02070	Plasmid; P-P
Plasmid	WP_000018329.1	373	WP_012695470.1	AB181_RS02240	Plasmid; P-P
Plasmid	WP_000018329.1	373	WP_012695470.1	LI62_RS24035	Plasmid; P-P
Plasmid	WP_000018329.1	373	WP_012695470.1	DC438_RS21970	Plasmid; P-P
Plasmid	WP_000018329.1	373	WP_012695470.1	AGF18_RS29615	Plasmid; P-P
Plasmid	WP_000018329.1	373	WP_012695470.1	AB182_RS03320	Plasmid; P-P
Plasmid	WP_000018329.1	373	WP_012695470.1	H4F89_RS24665	Plasmid; P-P
Plasmid	WP_000018329.1	373	WP_012695470.1	G5B34_RS22600	Plasmid; P-P
Plasmid	WP_000018329.1	373	WP_012695470.1	IFJ76_RS23820	Plasmid; P-P
Plasmid	WP_000018329.1	373	WP_012695470.1	HV119_RS24515	Plasmid; P-P
Plasmid	WP_000018329.1	373	WP_012695470.1	G5C52_RS22855	Plasmid; P-P
Plasmid	WP_000018329.1	373	WP_012695470.1	G5577_RS23510	Plasmid; P-P
Plasmid	WP_000018329.1	373	WP_012695470.1	JJL14_RS23110	Plasmid; P-P
Plasmid	WP_000018329.1	373	WP_013815100.1	HFQ25_RS00555	Plasmid; P-P
Plasmid	WP_000018329.1	373	WP_094339573.1	CI667_RS26075	Plasmid; P-P
Plasmid	WP_000018329.1	373	WP_117066841.1	E5O17_RS25095	Plasmid; P-P
Plasmid	WP_000018329.1	373	WP_191221477.1	H1014_RS26450	Plasmid; P-P
Plasmid	WP_000018396.1	7	WP_000018396.1	BCE33L_RS27970	Plasmid; P-P
Plasmid	WP_000018396.1	7	WP_000018396.1	BF28_RS01450	Plasmid; P-P
Plasmid	WP_000018396.1	7	WP_001015689.1	BCQ_RS27285	Plasmid; P-P
Plasmid	WP_000018396.1	7	WP_001015690.1	EGX95_RS00375	Plasmid; P-P
Plasmid	WP_000018396.1	7	WP_002187136.1	BG05_RS00510	Plasmid; P-P
Plasmid	WP_000018396.1	7	WP_033698511.1	B4918_RS32445	Plasmid; P-P
P-P	WP_000018396.1	7	WP_042596082.1	A3L20_RS31240	Plasmid; P-P
Plasmid	WP_000018884.1	57	WP_000018882.1	BE964_RS00315	Plasmid
Plasmid	WP_000018884.1	57	WP_000018882.1	CRN16_RS26880	Plasmid
Plasmid	WP_000018884.1	57	WP_000018883.1	CCF14_RS25110	Plasmid
Plasmid	WP_000018884.1	57	WP_000018884.1	SS17_RS29150	Plasmid
Plasmid	WP_000018884.1	57	WP_000018884.1	SEEE1427_RS22780	Plasmid
Plasmid	WP_000018884.1	57	WP_000018884.1	E3166_RS26505	Plasmid
Plasmid	WP_000018884.1	57	WP_000018884.1	E4U66_RS28250	Plasmid
Plasmid	WP_000018884.1	57	WP_000018885.1	CEP72_RS29795	Plasmid
Plasmid	WP_000018884.1	57	WP_000018885.1	EL381_RS29590	Plasmid
Plasmid	WP_000018884.1	57	WP_000018885.1	C9E72_RS28505	Plasmid
Plasmid	WP_000018884.1	57	WP_000018885.1	C9E68_RS28050	Plasmid
Plasmid	WP_000018884.1	57	WP_000018885.1	E4U72_RS27385	Plasmid
Plasmid	WP_000018884.1	57	WP_000018886.1	ECH74115_RS29535	Plasmid
Plasmid	WP_000018884.1	57	WP_000018886.1	A8V32_RS31145	Plasmid
Plasmid	WP_000018884.1	57	WP_000018886.1	A8V31_RS30535	Plasmid
Plasmid	WP_000018884.1	57	WP_000018886.1	E4U78_RS27365	Plasmid
Plasmid	WP_000018884.1	57	WP_000018886.1	E3165_RS27205	Plasmid
Plasmid	WP_000018884.1	57	WP_000018886.1	ILQ31_RS27785	Plasmid
Plasmid	WP_000018884.1	57	WP_001278241.1	C5F74_RS25045	Plasmid
Plasmid	WP_000018884.1	57	WP_001353741.1	AM361_RS26045	Plasmid
Plasmid	WP_000018884.1	57	WP_001353741.1	UQ49_RS22425	Plasmid
Plasmid	WP_000018884.1	57	WP_001353741.1	EGY17_RS01585	Plasmid
Plasmid	WP_000018884.1	57	WP_001353741.1	AM341_RS25885	Plasmid
Plasmid	WP_000018884.1	57	WP_001353741.1	AN232_RS26470	Plasmid
Plasmid	WP_000018884.1	57	WP_001353741.1	CNQ51_RS24865	Plasmid
Plasmid	WP_000018884.1	57	WP_001353741.1	UQ48_RS22425	Plasmid
Plasmid	WP_000018884.1	57	WP_001353741.1	CNQ50_RS26175	Plasmid
Plasmid	WP_000018884.1	57	WP_001353741.1	GZS13_RS24870	Plasmid
Plasmid	WP_000018884.1	57	WP_001353741.1	FGF03_RS26850	Plasmid
Plasmid	WP_000018884.1	57	WP_001353741.1	FFY44_RS26030	Plasmid
Plasmid	WP_000018884.1	57	WP_001353741.1	I6K21_RS24495	Plasmid
Plasmid	WP_000018884.1	57	WP_001353741.1	E1J56_RS23580	Plasmid
Plasmid	WP_000018884.1	57	WP_001353741.1	IFO96_RS26060	Plasmid
Plasmid	WP_000018884.1	57	WP_001353741.1	ECTO60_RS26345	Plasmid
Plasmid	WP_000018884.1	57	WP_001353741.1	CXX11_RS24910	Plasmid
Plasmid	WP_000018884.1	57	WP_001541970.1	C4R22_RS31230	Plasmid
Plasmid	WP_000018884.1	57	WP_001541970.1	CRT55_RS00310	Plasmid
Plasmid	WP_000018884.1	57	WP_001541970.1	CR916_RS00075	Plasmid
Plasmid	WP_000018884.1	57	WP_001541970.1	CP957_RS28660	Plasmid
Plasmid	WP_000018884.1	57	WP_001541970.1	C7A05_RS29200	Plasmid
Plasmid	WP_000018884.1	57	WP_001541970.1	F7O57_RS25725	Plasmid
Plasmid	WP_000018884.1	57	WP_001541970.1	GU332_RS25840	Plasmid
Plasmid	WP_000018884.1	57	WP_012908952.1	SEEH1578_RS23910	Plasmid
Plasmid	WP_000018884.1	57	WP_012908952.1	GH765_RS24065	Plasmid
Plasmid	WP_000018884.1	57	WP_016238959.1	DNQ41_RS26130	Plasmid
Plasmid	WP_000018884.1	57	WP_016238959.1	ECE110019_RS26730	Plasmid
Plasmid	WP_000018884.1	57	WP_024190308.1	A9Z04_RS24685	Plasmid
Plasmid	WP_000018884.1	57	WP_032306869.1	B6N26_RS26120	Plasmid
Plasmid	WP_000018884.1	57	WP_032306869.1	B6N26_RS25850	Plasmid
Plasmid	WP_000018884.1	57	WP_040085209.1	FDZ86_RS28100	Plasmid
Plasmid	WP_000018884.1	57	WP_052989982.1	JKF55_RS25315	Plasmid
Plasmid	WP_000018884.1	57	WP_074568656.1	HV276_RS23690	Plasmid
Plasmid	WP_000018884.1	57	WP_078234944.1	BE937_RS00110	Plasmid
Plasmid	WP_000018884.1	57	WP_080882324.1	F4V42_RS00690	Plasmid
Plasmid	WP_000018884.1	57	WP_171878220.1	E4U84_RS28065	Plasmid
Plasmid	WP_000018884.1	57	WP_180469878.1	ILQ35_RS29050	Plasmid
Plasmid	WP_000018884.1	57	WP_187661357.1	RG57_RS26430	Plasmid
Plasmid	WP_000018942.1	24	WP_000018909.1	BCQ_RS27755	Plasmid
Plasmid	WP_000018942.1	24	WP_000018909.1	BCAH187_RS28520	Plasmid
Plasmid	WP_000018942.1	24	WP_000018909.1	BCN_RS28225	Plasmid
Plasmid	WP_000018942.1	24	WP_000018909.1	GQZ26_RS26860	Plasmid
Plasmid	WP_000018942.1	24	WP_000018909.1	EQK03_RS26980	Plasmid
Plasmid	WP_000018942.1	24	WP_000018909.1	GH772_RS01030	Plasmid
Plasmid	WP_000018942.1	24	WP_000018913.1	BCAH820_RS28685	Plasmid
Plasmid	WP_000018942.1	24	WP_000018919.1	BG11_RS01065	Plasmid
Plasmid	WP_000018942.1	24	WP_000018919.1	BF33_RS28075	Plasmid
Plasmid	WP_000018942.1	24	WP_000018919.1	FOC75_RS27990	Plasmid
Plasmid	WP_000018942.1	24	WP_000018919.1	FOC74_RS00335	Plasmid
Plasmid	WP_000018942.1	24	WP_000018942.1	BF28_RS02120	Plasmid
Plasmid	WP_000018942.1	24	WP_000018942.1	BCE33L_RS29515	Plasmid
Plasmid	WP_000018942.1	24	WP_012552713.1	BA201_RS29150	Plasmid
Plasmid	WP_000018942.1	24	WP_012552713.1	BA202_RS28685	Plasmid
Plasmid	WP_000018942.1	24	WP_012552713.1	F3L01_RS28260	Plasmid
Plasmid	WP_000018942.1	24	WP_048548355.1	EGX95_RS00085	Plasmid
Plasmid	WP_000018942.1	24	WP_061884955.1	AXW78_RS27910	Plasmid
Plasmid	WP_000018942.1	24	WP_061884955.1	D7J84_RS30485	Plasmid
Plasmid	WP_000018942.1	24	WP_063538782.1	WR52_RS28415	Plasmid
Plasmid	WP_000018942.1	24	WP_089149350.1	FHE73_RS28560	Plasmid
Plasmid	WP_000018942.1	24	WP_103621909.1	DDE73_RS27850	Plasmid
Plasmid	WP_000018942.1	24	WP_157410405.1	EQO03_RS27705	Plasmid
Plasmid	WP_000018942.1	24	WP_202822813.1	JM956_RS30395	Plasmid
Plasmid	WP_000019020.1	29	WP_000019015.1	BTG_RS30365	Plasmid; P-P
Plasmid	WP_000019020.1	29	WP_000019016.1	A3L20_RS31625	Plasmid; P-P
Plasmid	WP_000019020.1	29	WP_000019017.1	BTG_RS31445	Plasmid; P-P
P-P	WP_000019020.1	29	WP_000019020.1	A3L20_RS31200	Plasmid; P-P
Plasmid	WP_000019020.1	29	WP_000019020.1	YBT1520_RS30890	Plasmid; P-P
Plasmid	WP_000019020.1	29	WP_000019020.1	BTK_RS31235	Plasmid; P-P
Plasmid	WP_000019020.1	29	WP_000019020.1	H175_RS31325	Plasmid; P-P
Plasmid	WP_000019020.1	29	WP_000019020.1	DF16_RS31500	Plasmid; P-P
Plasmid	WP_000019020.1	29	WP_000019020.1	KNN_RS32685	Plasmid; P-P
Plasmid	WP_000019020.1	29	WP_000019020.1	CT43_RS28865	Plasmid; P-P
Plasmid	WP_000019020.1	29	WP_000019020.1	BtBc_RS28950	Plasmid; P-P
Plasmid	WP_000019020.1	29	WP_000019021.1	JM956_RS28805	Plasmid; P-P
Plasmid	WP_000019020.1	29	WP_000019021.1	FHE73_RS29445	Plasmid; P-P
Plasmid	WP_000019020.1	29	WP_000019023.1	BCAH187_RS28320	Plasmid; P-P
Plasmid	WP_000019020.1	29	WP_000019023.1	BCN_RS28025	Plasmid; P-P
Plasmid	WP_000019020.1	29	WP_000019023.1	GH772_RS00815	Plasmid; P-P
Plasmid	WP_000019020.1	29	WP_000019024.1	BCE_RS28005	Plasmid; P-P
Plasmid	WP_000019020.1	29	WP_000019024.1	GQZ26_RS27065	Plasmid; P-P
Plasmid	WP_000019020.1	29	WP_000019025.1	AK40_RS00900	Plasmid; P-P
Plasmid	WP_000019020.1	29	WP_000019025.1	FOC96_RS00590	Plasmid; P-P
Plasmid	WP_000019020.1	29	WP_042991667.1	BT4G5_RS31340	Plasmid; P-P
Plasmid	WP_000019020.1	29	WP_044798443.1	SD98_RS30170	Plasmid; P-P
Plasmid	WP_000019020.1	29	WP_050822443.1	NF53_RS29530	Plasmid; P-P
Plasmid	WP_000019020.1	29	WP_060852741.1	B4918_RS32420	Plasmid; P-P
Plasmid	WP_000019020.1	29	WP_061885176.1	D7J84_RS27455	Plasmid; P-P
Plasmid	WP_000019020.1	29	WP_061885176.1	AXW78_RS30080	Plasmid; P-P
Plasmid	WP_000019020.1	29	WP_063676453.1	Bt4C1_RS27680	Plasmid; P-P
Plasmid	WP_000019020.1	29	WP_172852217.1	FOC93_RS03285	Plasmid; P-P
Plasmid	WP_000019020.1	29	WP_172852217.1	FOC92_RS02200	Plasmid; P-P
Plasmid	WP_000019163.1	177	WP_000019158.1	C5S64_RS27665	Plasmid; P-P
Plasmid	WP_000019163.1	177	WP_000019158.1	C1P80_RS00105	Plasmid; P-P
Plasmid	WP_000019163.1	177	WP_000019158.1	AA102_RS26115	Plasmid; P-P
Plasmid	WP_000019163.1	177	WP_000019158.1	AA102_RS26555	Plasmid; P-P
Plasmid	WP_000019163.1	177	WP_000019158.1	C1P50_RS24610	Plasmid; P-P
Plasmid	WP_000019163.1	177	WP_000019158.1	C1P50_RS25165	Plasmid; P-P
Plasmid	WP_000019163.1	177	WP_000019158.1	C1P58_RS25130	Plasmid; P-P
Plasmid	WP_000019163.1	177	WP_000019158.1	C1P58_RS25595	Plasmid; P-P
Plasmid	WP_000019163.1	177	WP_000019158.1	C1P60_RS00275	Plasmid; P-P
Plasmid	WP_000019163.1	177	WP_000019158.1	C5B80_RS24965	Plasmid; P-P
Plasmid	WP_000019163.1	177	WP_000019158.1	C5B80_RS25485	Plasmid; P-P
Plasmid	WP_000019163.1	177	WP_000019158.1	SBO_RS25210	Plasmid; P-P
Plasmid	WP_000019163.1	177	WP_000019158.1	SBO_RS25580	Plasmid; P-P
Plasmid	WP_000019163.1	177	WP_000019158.1	SBBS512_RS00795	Plasmid; P-P
Plasmid	WP_000019163.1	177	WP_000019158.1	SBBS512_RS01620	Plasmid; P-P
Plasmid	WP_000019163.1	177	WP_000019158.1	C1P82_RS23030	Plasmid; P-P
Plasmid	WP_000019163.1	177	WP_000019158.1	C1P82_RS23800	Plasmid; P-P
Plasmid	WP_000019163.1	177	WP_000019158.1	AA102_RS25280	Plasmid; P-P
Plasmid	WP_000019163.1	177	WP_000019158.1	HFC67_RS24970	Plasmid; P-P
Plasmid	WP_000019163.1	177	WP_000019158.1	HFC67_RS25580	Plasmid; P-P
Plasmid	WP_000019163.1	177	WP_000019158.1	HFC66_RS24955	Plasmid; P-P
Plasmid	WP_000019163.1	177	WP_000019158.1	HFC66_RS25400	Plasmid; P-P
Plasmid	WP_000019163.1	177	WP_000019158.1	I6H01_RS25530	Plasmid; P-P
Plasmid	WP_000019163.1	177	WP_000019158.1	I6H01_RS25635	Plasmid; P-P
Plasmid	WP_000019163.1	177	WP_000019158.1	I6G98_RS00350	Plasmid; P-P
Plasmid	WP_000019163.1	177	WP_000019158.1	I6G98_RS00580	Plasmid; P-P
Plasmid	WP_000019163.1	177	WP_000019158.1	FNA65_RS00110	Plasmid; P-P
Plasmid	WP_000019163.1	177	WP_000019158.1	G5S55_RS23760	Plasmid; P-P
Plasmid	WP_000019163.1	177	WP_000019158.1	G5S55_RS24230	Plasmid; P-P
Plasmid	WP_000019163.1	177	WP_000019158.1	G5S54_RS23235	Plasmid; P-P
Plasmid	WP_000019163.1	177	WP_000019158.1	G5S54_RS23615	Plasmid; P-P
Plasmid	WP_000019163.1	177	WP_000019158.1	I6I96_RS22335	Plasmid; P-P
Plasmid	WP_000019163.1	177	WP_000019158.1	I6I96_RS22705	Plasmid; P-P
Plasmid	WP_000019163.1	177	WP_000019158.1	HFC66_RS26085	Plasmid; P-P
Plasmid	WP_000019163.1	177	WP_000019159.1	C6N25_RS29190	Plasmid; P-P
Plasmid	WP_000019163.1	177	WP_000019161.1	C1P62_RS24245	Plasmid; P-P
Plasmid	WP_000019163.1	177	WP_000019161.1	C1P63_RS24200	Plasmid; P-P
Plasmid	WP_000019163.1	177	WP_000019161.1	CPZ97_RS26510	Plasmid; P-P
Plasmid	WP_000019163.1	177	WP_000019161.1	CPZ97_RS26555	Plasmid; P-P
Plasmid	WP_000019163.1	177	WP_000019161.1	C1P61_RS24680	Plasmid; P-P
Plasmid	WP_000019163.1	177	WP_000019161.1	C1P61_RS24715	Plasmid; P-P
Plasmid	WP_000019163.1	177	WP_000019161.1	C5C01_RS24950	Plasmid; P-P
Plasmid	WP_000019163.1	177	WP_000019161.1	C5C01_RS24985	Plasmid; P-P
Plasmid	WP_000019163.1	177	WP_000019161.1	C1P65_RS24500	Plasmid; P-P
Plasmid	WP_000019163.1	177	WP_000019161.1	C1P65_RS24595	Plasmid; P-P
Plasmid	WP_000019163.1	177	WP_000019161.1	C5B79_RS24125	Plasmid; P-P
Plasmid	WP_000019163.1	177	WP_000019161.1	C5B79_RS24160	Plasmid; P-P
Plasmid	WP_000019163.1	177	WP_000019161.1	SDY_RS23765	Plasmid; P-P
Plasmid	WP_000019163.1	177	WP_000019161.1	SDY_RS23800	Plasmid; P-P
Plasmid	WP_000019163.1	177	WP_000019161.1	C1P64_RS25350	Plasmid; P-P
Plasmid	WP_000019163.1	177	WP_000019161.1	C1P64_RS25385	Plasmid; P-P
Plasmid	WP_000019163.1	177	WP_000019161.1	C1P65_RS24630	Plasmid; P-P
Plasmid	WP_000019163.1	177	WP_000019162.1	CJZ79_RS26295	Plasmid; P-P
Plasmid	WP_000019163.1	177	WP_000019162.1	FORC31_RS24325	Plasmid; P-P
Plasmid	WP_000019163.1	177	WP_000019162.1	A4V61_RS25485	Plasmid; P-P
Plasmid	WP_000019163.1	177	WP_000019162.1	B4O06_RS00425	Plasmid; P-P
Plasmid	WP_000019163.1	177	WP_000019162.1	COG40_RS25450	Plasmid; P-P
Plasmid	WP_000019163.1	177	WP_000019162.1	ETEC_RS26425	Plasmid; P-P
Plasmid	WP_000019163.1	177	WP_000019162.1	CXW77_RS26390	Plasmid; P-P
Plasmid	WP_000019163.1	177	WP_000019162.1	CNZ63_RS28405	Plasmid; P-P
Plasmid	WP_000019163.1	177	WP_000019162.1	CJU64_RS28035	Plasmid; P-P
Plasmid	WP_000019163.1	177	WP_000019162.1	BLJ80_RS27210	Plasmid; P-P
Plasmid	WP_000019163.1	177	WP_000019162.1	FNE85_RS25200	Plasmid; P-P
Plasmid	WP_000019163.1	177	WP_000019162.1	JL017_RS24005	Plasmid; P-P
Plasmid	WP_000019163.1	177	WP_000019162.1	JL014_RS25530	Plasmid; P-P
Plasmid	WP_000019163.1	177	WP_000019162.1	JLZ81_RS24060	Plasmid; P-P
Plasmid	WP_000019163.1	177	WP_000019162.1	JL022_RS25165	Plasmid; P-P
Plasmid	WP_000019163.1	177	WP_000019163.1	CSC23_RS25645	Plasmid; P-P
Plasmid	WP_000019163.1	177	WP_000019163.1	CNQ51_RS25165	Plasmid; P-P
Plasmid	WP_000019163.1	177	WP_000019163.1	PCN061_RS23495	Plasmid; P-P
Plasmid	WP_000019163.1	177	WP_000019163.1	CNQ53_RS27120	Plasmid; P-P
Plasmid	WP_000019163.1	177	WP_000019163.1	CNQ50_RS27020	Plasmid; P-P
Plasmid	WP_000019163.1	177	WP_000019163.1	CNQ56_RS26930	Plasmid; P-P
Plasmid	WP_000019163.1	177	WP_000019163.1	C6N24_RS28695	Plasmid; P-P
Plasmid	WP_000019163.1	177	WP_000019163.1	BAT52_RS23190	Plasmid; P-P
Plasmid	WP_000019163.1	177	WP_000019163.1	MJ49_RS27095	Plasmid; P-P
Plasmid	WP_000019163.1	177	WP_000019163.1	MJ49_RS27600	Plasmid; P-P
Plasmid	WP_000019163.1	177	WP_000019163.1	MJ49_RS26810	Plasmid; P-P
Plasmid	WP_000019163.1	177	WP_000019163.1	CNQ56_RS26365	Plasmid; P-P
Plasmid	WP_000019163.1	177	WP_000019163.1	CNQ56_RS26380	Plasmid; P-P
Plasmid	WP_000019163.1	177	WP_000019163.1	AM460_RS26350	Plasmid; P-P
Plasmid	WP_000019163.1	177	WP_000019163.1	AM460_RS26365	Plasmid; P-P
Plasmid	WP_000019163.1	177	WP_000019163.1	EKI55_RS28440	Plasmid; P-P
Plasmid	WP_000019163.1	177	WP_000019163.1	EKI55_RS28455	Plasmid; P-P
P-P	WP_000019163.1	177	WP_000019163.1	CEP91_RS00080	Plasmid; P-P
Plasmid	WP_000019163.1	177	WP_000019163.1	I6J98_RS23705	Plasmid; P-P
Plasmid	WP_000019163.1	177	WP_000019163.1	IMQ58_RS23465	Plasmid; P-P
Plasmid	WP_000019163.1	177	WP_000019163.1	IMP66_RS23475	Plasmid; P-P
Plasmid	WP_000019163.1	177	WP_000019163.1	IMP66_RS24860	Plasmid; P-P
Plasmid	WP_000019163.1	177	WP_000019163.1	GER12_RS23200	Plasmid; P-P
P-P	WP_000019163.1	177	WP_000019163.1	IMQ22_RS22960	Plasmid; P-P
Plasmid	WP_000019163.1	177	WP_000019163.1	I5M56_RS25085	Plasmid; P-P
Plasmid	WP_000019163.1	177	WP_000019163.1	IMP37_RS23510	Plasmid; P-P
Plasmid	WP_000019163.1	177	WP_000019163.1	HQN81_RS23470	Plasmid; P-P
Plasmid	WP_000019163.1	177	WP_000019163.1	HFT59_RS02555	Plasmid; P-P
Plasmid	WP_000019163.1	177	WP_000019163.1	BWI84_RS26545	Plasmid; P-P
Plasmid	WP_000019163.1	177	WP_000019163.1	IMQ31_RS22925	Plasmid; P-P
Plasmid	WP_000019163.1	177	WP_000019163.1	C5F73_RS26215	Plasmid; P-P
Plasmid	WP_000019163.1	177	WP_000019163.1	IMP69_RS23370	Plasmid; P-P
Plasmid	WP_000019163.1	177	WP_000019163.1	IMP41_RS22720	Plasmid; P-P
Plasmid	WP_000019163.1	177	WP_000019163.1	HFR97_RS24400	Plasmid; P-P
Plasmid	WP_000019163.1	177	WP_000019163.1	IAI02_RS22955	Plasmid; P-P
Plasmid	WP_000019163.1	177	WP_000019163.1	H5C80_RS26390	Plasmid; P-P
Plasmid	WP_000019163.1	177	WP_000019163.1	IMQ20_RS24865	Plasmid; P-P
Plasmid	WP_000019163.1	177	WP_000019163.1	IMP76_RS24385	Plasmid; P-P
Plasmid	WP_000019163.1	177	WP_000019163.1	IMQ22_RS23410	Plasmid; P-P
Plasmid	WP_000019163.1	177	WP_000019163.1	IMP90_RS22895	Plasmid; P-P
Plasmid	WP_000019163.1	177	WP_000019163.1	HFR97_RS23870	Plasmid; P-P
Plasmid	WP_000019163.1	177	WP_000019163.1	IMQ58_RS24850	Plasmid; P-P
Plasmid	WP_000019163.1	177	WP_000019163.1	IMP05_RS23990	Plasmid; P-P
Plasmid	WP_000019163.1	177	WP_000019163.1	IMP84_RS22355	Plasmid; P-P
Plasmid	WP_000019163.1	177	WP_000019163.1	IMQ59_RS23855	Plasmid; P-P
Plasmid	WP_000019163.1	177	WP_000019163.1	IMP38_RS24825	Plasmid; P-P
P-P	WP_000019163.1	177	WP_000019163.1	IMP38_RS23020	Plasmid; P-P
Plasmid	WP_000019163.1	177	WP_000019163.1	BWI84_RS25315	Plasmid; P-P
Plasmid	WP_000019163.1	177	WP_000019163.1	IN819_RS24080	Plasmid; P-P
Plasmid	WP_000019163.1	177	WP_000019163.1	H5C78_RS25865	Plasmid; P-P
P-P	WP_000019163.1	177	WP_000019163.1	IMQ20_RS22820	Plasmid; P-P
Plasmid	WP_000019163.1	177	WP_000019163.1	C5F74_RS24400	Plasmid; P-P
Plasmid	WP_000019163.1	177	WP_000019163.1	GE195_RS22785	Plasmid; P-P
Plasmid	WP_000019163.1	177	WP_000019163.1	IMQ22_RS24815	Plasmid; P-P
Plasmid	WP_000019163.1	177	WP_000019163.1	F4V13_RS25065	Plasmid; P-P
Plasmid	WP_000019163.1	177	WP_000019163.1	HV014_RS22600	Plasmid; P-P
Plasmid	WP_000019163.1	177	WP_000019163.1	IMQ30_RS24825	Plasmid; P-P
Plasmid	WP_000019163.1	177	WP_000019163.1	IMQ30_RS23450	Plasmid; P-P
Plasmid	WP_000019163.1	177	WP_000019163.1	HQN80_RS22820	Plasmid; P-P
Plasmid	WP_000019163.1	177	WP_000019163.1	H5C78_RS25990	Plasmid; P-P
Plasmid	WP_000019163.1	177	WP_000019163.1	HFT88_RS23955	Plasmid; P-P
Plasmid	WP_000019163.1	177	WP_000019163.1	H7R54_RS22955	Plasmid; P-P
Plasmid	WP_000019163.1	177	WP_000019163.1	IMP38_RS23435	Plasmid; P-P
Plasmid	WP_000019163.1	177	WP_000019163.1	BWI84_RS27710	Plasmid; P-P
Plasmid	WP_000019163.1	177	WP_000019163.1	IMQ20_RS23485	Plasmid; P-P
Plasmid	WP_000019163.1	177	WP_000019163.1	MJ49_RS26820	Plasmid; P-P
Plasmid	WP_000019163.1	177	WP_000019163.1	BWI84_RS27980	Plasmid; P-P
Plasmid	WP_000019163.1	177	WP_000019163.1	BWI84_RS28400	Plasmid; P-P
Plasmid	WP_000019163.1	177	WP_000019163.1	BWI84_RS28485	Plasmid; P-P
Plasmid	WP_000019163.1	177	WP_000019163.1	IMP96_RS00570	Plasmid; P-P
Plasmid	WP_000019163.1	177	WP_000019163.1	IMP96_RS00580	Plasmid; P-P
Plasmid	WP_000019163.1	177	WP_000019163.1	IMP23_RS00570	Plasmid; P-P
Plasmid	WP_000019163.1	177	WP_000019163.1	IMP23_RS00580	Plasmid; P-P
Plasmid	WP_000019163.1	177	WP_000019163.1	IMP05_RS26050	Plasmid; P-P
Plasmid	WP_000019163.1	177	WP_000019163.1	IMP05_RS26060	Plasmid; P-P
P-P	WP_000019163.1	177	WP_000019163.1	IMP05_RS24630	Plasmid; P-P
P-P	WP_000019163.1	177	WP_000019163.1	IMP05_RS25275	Plasmid; P-P
Plasmid	WP_000019163.1	177	WP_000019163.1	F4V13_RS24780	Plasmid; P-P
Plasmid	WP_000019163.1	177	WP_000019163.1	F4V13_RS24880	Plasmid; P-P
Plasmid	WP_000019163.1	177	WP_001423410.1	CXX11_RS26110	Plasmid; P-P
Plasmid	WP_000019163.1	177	WP_001695087.1	CXV93_RS26215	Plasmid; P-P
Plasmid	WP_000019163.1	177	WP_001695087.1	CS031_RS26700	Plasmid; P-P
Plasmid	WP_000019163.1	177	WP_001695087.1	CXV93_RS25475	Plasmid; P-P
Plasmid	WP_000019163.1	177	WP_001695087.1	CXV93_RS26155	Plasmid; P-P
Plasmid	WP_000019163.1	177	WP_001695087.1	JL022_RS27370	Plasmid; P-P
Plasmid	WP_000019163.1	177	WP_001695087.1	CXV93_RS25880	Plasmid; P-P
Plasmid	WP_000019163.1	177	WP_001695087.1	JL022_RS25070	Plasmid; P-P
Plasmid	WP_000019163.1	177	WP_001695087.1	JL022_RS25660	Plasmid; P-P
Plasmid	WP_000019163.1	177	WP_004146533.1	D9K64_RS27290	Plasmid; P-P
Plasmid	WP_000019163.1	177	WP_004146533.1	D9K64_RS27590	Plasmid; P-P
Plasmid	WP_000019163.1	177	WP_004146533.1	FIU12_RS26595	Plasmid; P-P
Plasmid	WP_000019163.1	177	WP_011310366.1	B2H83_RS25705	Plasmid; P-P
Plasmid	WP_000019163.1	177	WP_011310366.1	HVY12_RS22910	Plasmid; P-P
Plasmid	WP_000019163.1	177	WP_012421738.1	C1P60_RS00040	Plasmid; P-P
Plasmid	WP_000019163.1	177	WP_012421738.1	FNA65_RS00345	Plasmid; P-P
Plasmid	WP_000019163.1	177	WP_024169139.1	CXX37_RS25020	Plasmid; P-P
Plasmid	WP_000019163.1	177	WP_024169139.1	CXX37_RS24570	Plasmid; P-P
Plasmid	WP_000019163.1	177	WP_024169139.1	CXV43_RS24995	Plasmid; P-P
Plasmid	WP_000019163.1	177	WP_024169139.1	CXX37_RS25540	Plasmid; P-P
Plasmid	WP_000019163.1	177	WP_024169139.1	BCV59_RS00815	Plasmid; P-P
Plasmid	WP_000019163.1	177	WP_024169139.1	BCV59_RS00835	Plasmid; P-P
Plasmid	WP_000019163.1	177	WP_024203662.1	CXX14_RS23635	Plasmid; P-P
Plasmid	WP_000019163.1	177	WP_046881641.1	AA102_RS25785	Plasmid; P-P
Plasmid	WP_000019163.1	177	WP_069907038.1	C6W72_RS26860	Plasmid; P-P
Plasmid	WP_000019163.1	177	WP_071961460.1	BCV59_RS27770	Plasmid; P-P
Plasmid	WP_000019163.1	177	WP_073840987.1	I6H02_RS27055	Plasmid; P-P
Plasmid	WP_000019163.1	177	WP_073840987.1	I6H02_RS28300	Plasmid; P-P
Plasmid	WP_000019163.1	177	WP_073840987.1	I6H02_RS27955	Plasmid; P-P
Plasmid	WP_000019163.1	177	WP_197940159.1	I6H00_RS26895	Plasmid; P-P
Plasmid	WP_000019163.1	177	YP_145811.1	CP0060a	Plasmid; P-P
Plasmid	WP_000019304.1	43	WP_000019304.1	C2U41_RS27155	Plasmid; P-P
Plasmid	WP_000019304.1	43	WP_000019304.1	C2U42_RS02590	Plasmid; P-P
Plasmid	WP_000019304.1	43	WP_000019304.1	KONIH1_RS30435	Plasmid; P-P
Plasmid	WP_000019304.1	43	WP_000019304.1	AM364_RS26530	Plasmid; P-P
Plasmid	WP_000019304.1	43	WP_000019304.1	C2U48_RS30425	Plasmid; P-P
Plasmid	WP_000019304.1	43	WP_000019304.1	DC438_RS21705	Plasmid; P-P
Plasmid	WP_000019304.1	43	WP_000019304.1	BAT93_RS23795	Plasmid; P-P
Plasmid	WP_000019304.1	43	WP_000019304.1	D8M16_RS24020	Plasmid; P-P
Plasmid	WP_000019304.1	43	WP_000019304.1	CSC02_RS24640	Plasmid; P-P
Plasmid	WP_000019304.1	43	WP_000019304.1	MS7884_RS24445	Plasmid; P-P
Plasmid	WP_000019304.1	43	WP_000019304.1	AB182_RS03125	Plasmid; P-P
Plasmid	WP_000019304.1	43	WP_000019304.1	CHE19_RS26155	Plasmid; P-P
Plasmid	WP_000019304.1	43	WP_000019304.1	LI62_RS24230	Plasmid; P-P
P-P	WP_000019304.1	43	WP_000019304.1	TK34_RS22650	Plasmid; P-P
Plasmid	WP_000019304.1	43	WP_000019304.1	AXA59_RS25040	Plasmid; P-P
Plasmid	WP_000019304.1	43	WP_000019304.1	G5577_RS23765	Plasmid; P-P
Plasmid	WP_000019304.1	43	WP_000019304.1	FR772_RS25940	Plasmid; P-P
Plasmid	WP_000019304.1	43	WP_000019304.1	F1597_RS24315	Plasmid; P-P
Plasmid	WP_000019304.1	43	WP_000019304.1	C6651_RS25790	Plasmid; P-P
Plasmid	WP_000019304.1	43	WP_000019304.1	FGF61_RS00480	Plasmid; P-P
Plasmid	WP_000019304.1	43	WP_000019304.1	H1Z82_RS25035	Plasmid; P-P
Plasmid	WP_000019304.1	43	WP_000019304.1	FR838_RS19700	Plasmid; P-P
Plasmid	WP_000019304.1	43	WP_000019304.1	F6O44_RS26125	Plasmid; P-P
Plasmid	WP_000019304.1	43	WP_000019304.1	JW295_RS00145	Plasmid; P-P
Plasmid	WP_000019304.1	43	WP_000019304.1	HBK83_RS23225	Plasmid; P-P
Plasmid	WP_000019304.1	43	WP_000019304.1	D8768_RS24935	Plasmid; P-P
Plasmid	WP_000019304.1	43	WP_000019304.1	IFJ76_RS23465	Plasmid; P-P
Plasmid	WP_000019304.1	43	WP_000019304.1	AB184_RS02260	Plasmid; P-P
Plasmid	WP_000019304.1	43	WP_000019304.1	FORC79_RS24815	Plasmid; P-P
Plasmid	WP_000019304.1	43	WP_000019304.1	H1D56_RS00965	Plasmid; P-P
Plasmid	WP_000019304.1	43	WP_000019304.1	H9L32_RS25155	Plasmid; P-P
Plasmid	WP_000019304.1	43	WP_000019304.1	CI104_RS25730	Plasmid; P-P
Plasmid	WP_000019304.1	43	WP_000019304.1	AXJ76_RS23970	Plasmid; P-P
Plasmid	WP_000019304.1	43	WP_000019304.1	AGF18_RS29425	Plasmid; P-P
Plasmid	WP_000019304.1	43	WP_000019304.1	FR808_RS24440	Plasmid; P-P
Plasmid	WP_000019304.1	43	WP_000019304.1	AB181_RS02430	Plasmid; P-P
Plasmid	WP_000019304.1	43	WP_000019304.1	EQ802_RS24610	Plasmid; P-P
Plasmid	WP_000019304.1	43	WP_000019304.1	FR761_RS19715	Plasmid; P-P
Plasmid	WP_000019304.1	43	WP_000019304.1	G5B34_RS22855	Plasmid; P-P
Plasmid	WP_000019304.1	43	WP_000019304.1	JJL14_RS22865	Plasmid; P-P
Plasmid	WP_000019304.1	43	WP_000019304.1	H4F89_RS24915	Plasmid; P-P
Plasmid	WP_000019304.1	43	WP_000019304.1	G5C52_RS22605	Plasmid; P-P
Plasmid	WP_000019304.1	43	WP_058684110.1	H1014_RS25520	Plasmid; P-P
Plasmid	WP_000019951.1	92	WP_000019951.1	DBR08_RS23775	Plasmid
Plasmid	WP_000019951.1	92	WP_000019951.1	D9T11_RS00130	Plasmid
Plasmid	WP_000019951.1	92	WP_000019951.1	AB182_RS03195	Plasmid
Plasmid	WP_000019951.1	92	WP_000019951.1	AB184_RS02195	Plasmid
Plasmid	WP_000019951.1	92	WP_000019951.1	AB181_RS02365	Plasmid
Plasmid	WP_000019951.1	92	WP_000019951.1	D0Z05_RS02165	Plasmid
Plasmid	WP_000019951.1	92	WP_000019951.1	AXA59_RS24965	Plasmid
Plasmid	WP_000019951.1	92	WP_000019951.1	LI62_RS24155	Plasmid
Plasmid	WP_000019951.1	92	WP_000019951.1	ECNIH3_RS23105	Plasmid
Plasmid	WP_000019951.1	92	WP_000019951.1	AV984_RS24555	Plasmid
Plasmid	WP_000019951.1	92	WP_000019951.1	C6651_RS25720	Plasmid
Plasmid	WP_000019951.1	92	WP_000019951.1	AXA52_RS25000	Plasmid
Plasmid	WP_000019951.1	92	WP_000019951.1	C4M53_RS24895	Plasmid
Plasmid	WP_000019951.1	92	WP_000019951.1	CHE19_RS26575	Plasmid
Plasmid	WP_000019951.1	92	WP_000019951.1	DBR02_RS24510	Plasmid
Plasmid	WP_000019951.1	92	WP_000019951.1	D8M16_RS24090	Plasmid
Plasmid	WP_000019951.1	92	WP_000019951.1	DC438_RS21840	Plasmid
Plasmid	WP_000019951.1	92	WP_000019951.1	CSC02_RS24715	Plasmid
Plasmid	WP_000019951.1	92	WP_000019951.1	BAT93_RS23725	Plasmid
Plasmid	WP_000019951.1	92	WP_000019951.1	CU081_RS25185	Plasmid
Plasmid	WP_000019951.1	92	WP_000019951.1	AGF18_RS29495	Plasmid
Plasmid	WP_000019951.1	92	WP_000019951.1	CFSAN002050_RS25120	Plasmid
Plasmid	WP_000019951.1	92	WP_000019951.1	CI104_RS26290	Plasmid
Plasmid	WP_000019951.1	92	WP_000019951.1	CfB38_RS26805	Plasmid
Plasmid	WP_000019951.1	92	WP_000019951.1	MS7884_RS23900	Plasmid
Plasmid	WP_000019951.1	92	WP_000019951.1	DPF84_RS27720	Plasmid
Plasmid	WP_000019951.1	92	WP_000019951.1	DF208_RS25550	Plasmid
Plasmid	WP_000019951.1	92	WP_000019951.1	CUN65_RS25425	Plasmid
Plasmid	WP_000019951.1	92	WP_000019951.1	DVA44_RS24925	Plasmid
Plasmid	WP_000019951.1	92	WP_000019951.1	C7D56_RS26455	Plasmid
Plasmid	WP_000019951.1	92	WP_000019951.1	HJI43_RS23430	Plasmid
Plasmid	WP_000019951.1	92	WP_000019951.1	JJL14_RS22990	Plasmid
Plasmid	WP_000019951.1	92	WP_000019951.1	H2678_RS24700	Plasmid
Plasmid	WP_000019951.1	92	WP_000019951.1	G5577_RS23630	Plasmid
Plasmid	WP_000019951.1	92	WP_000019951.1	FGF61_RS00615	Plasmid
Plasmid	WP_000019951.1	92	WP_000019951.1	FR772_RS25435	Plasmid
Plasmid	WP_000019951.1	92	WP_000019951.1	IFJ76_RS23700	Plasmid
Plasmid	WP_000019951.1	92	WP_000019951.1	HBK83_RS23155	Plasmid
Plasmid	WP_000019951.1	92	WP_000019951.1	IE977_RS24205	Plasmid
Plasmid	WP_000019951.1	92	WP_000019951.1	HDB52_RS25375	Plasmid
Plasmid	WP_000019951.1	92	WP_000019951.1	E4179_RS25870	Plasmid
Plasmid	WP_000019951.1	92	WP_000019951.1	H1D58_RS23960	Plasmid
Plasmid	WP_000019951.1	92	WP_000019951.1	F1597_RS24385	Plasmid
Plasmid	WP_000019951.1	92	WP_000019951.1	G5B34_RS22720	Plasmid
Plasmid	WP_000019951.1	92	WP_000019951.1	HV336_RS26515	Plasmid
Plasmid	WP_000019951.1	92	WP_000019951.1	CITRO_RS26125	Plasmid
Plasmid	WP_000019951.1	92	WP_000019951.1	E4177_RS26615	Plasmid
Plasmid	WP_000019951.1	92	WP_000019951.1	IT786_RS22680	Plasmid
Plasmid	WP_000019951.1	92	WP_000019951.1	JLF41_RS24380	Plasmid
Plasmid	WP_000019951.1	92	WP_000019951.1	E4174_RS26185	Plasmid
Plasmid	WP_000019951.1	92	WP_000019951.1	IDH70_RS20730	Plasmid
Plasmid	WP_000019951.1	92	WP_000019951.1	H1Z82_RS25105	Plasmid
Plasmid	WP_000019951.1	92	WP_000019951.1	FOB35_RS28450	Plasmid
Plasmid	WP_000019951.1	92	WP_000019951.1	HK406_RS23180	Plasmid
Plasmid	WP_000019951.1	92	WP_000019951.1	H1014_RS26325	Plasmid
Plasmid	WP_000019951.1	92	WP_000019951.1	H1D56_RS00895	Plasmid
Plasmid	WP_000019951.1	92	WP_000019951.1	GZ082_RS24755	Plasmid
Plasmid	WP_000019951.1	92	WP_000019951.1	FR825_RS25520	Plasmid
Plasmid	WP_000019951.1	92	WP_000019951.1	FO617_RS24160	Plasmid
Plasmid	WP_000019951.1	92	WP_000019951.1	H9L32_RS25285	Plasmid
Plasmid	WP_000019951.1	92	WP_000019951.1	F6O44_RS26055	Plasmid
Plasmid	WP_000019951.1	92	WP_000019951.1	OIPHN260_RS24345	Plasmid
Plasmid	WP_000019951.1	92	WP_000019951.1	HV173_RS26150	Plasmid
Plasmid	WP_000019951.1	92	WP_000019951.1	JLF40_RS24815	Plasmid
Plasmid	WP_000019951.1	92	WP_000019951.1	JQL71_RS22400	Plasmid
Plasmid	WP_000019951.1	92	WP_000019951.1	JQL79_RS23525	Plasmid
Plasmid	WP_000019951.1	92	WP_000019951.1	H7R51_RS22705	Plasmid
Plasmid	WP_000019951.1	92	WP_000019951.1	JQL75_RS23275	Plasmid
Plasmid	WP_000019951.1	92	WP_000019951.1	JQL76_RS23280	Plasmid
Plasmid	WP_000019951.1	92	WP_000019951.1	HLA96_RS23445	Plasmid
Plasmid	WP_000019951.1	92	WP_000019951.1	JQL74_RS23275	Plasmid
Plasmid	WP_000019951.1	92	WP_000019951.1	JQL78_RS23285	Plasmid
Plasmid	WP_000019951.1	92	WP_000019951.1	JQL72_RS23145	Plasmid
Plasmid	WP_000019951.1	92	WP_000019951.1	F6444_RS00970	Plasmid
Plasmid	WP_000019951.1	92	WP_000019951.1	HFT59_RS00950	Plasmid
Plasmid	WP_000019951.1	92	WP_000019951.1	GVI66_RS24465	Plasmid
Plasmid	WP_000019951.1	92	WP_000019951.1	FR864_RS25040	Plasmid
Plasmid	WP_000019951.1	92	WP_000019951.1	AXJ76_RS26105	Plasmid
Plasmid	WP_000019951.1	92	WP_000019951.1	FR808_RS23885	Plasmid
Plasmid	WP_000019951.1	92	WP_000019951.1	CPT31_RS23260	Plasmid
Plasmid	WP_000019951.1	92	WP_000019951.1	C5I89_RS23970	Plasmid
Plasmid	WP_000019951.1	92	WP_000019951.1	GVI65_RS24260	Plasmid
Plasmid	WP_000019951.1	92	WP_000019951.1	GVI76_RS25620	Plasmid
Plasmid	WP_000019951.1	92	WP_000019951.1	GVI75_RS25635	Plasmid
Plasmid	WP_000019951.1	92	WP_000019951.1	JDC97_RS24450	Plasmid
Plasmid	WP_000019951.1	92	WP_000019951.1	F2980_RS01685	Plasmid
Plasmid	WP_000019951.1	92	WP_000019951.1	FR819_RS24940	Plasmid
Plasmid	WP_000019951.1	92	WP_000019951.1	FR773_RS23535	Plasmid
Plasmid	WP_000019951.1	92	WP_000019951.1	CFSAN004025_RS25055	Plasmid
Plasmid	WP_000019951.1	92	WP_000019951.1	H4F89_RS24785	Plasmid
Plasmid	WP_000019951.1	92	WP_000019953.1	AT698_RS19480	Plasmid
Plasmid	WP_000022070.1	4	WP_000022066.1	A6J74_RS00545	Plasmid
Plasmid	WP_000022070.1	4	WP_000022066.1	F0362_RS29840	Plasmid
Plasmid	WP_000022070.1	4	WP_000022070.1	BA202_RS28100	Plasmid
Plasmid	WP_000022070.1	4	WP_000022070.1	BCK_RS26555	Plasmid
Plasmid	WP_000022968.1	2	WP_000022968.1	MC28_RS28560	Plasmid
Plasmid	WP_000022968.1	2	WP_001021845.1	BCG9842_RS28040	Plasmid
Plasmid	WP_000023895.1	65	WP_000023895.1	MC50_RS27815	Plasmid
Plasmid	WP_000023895.1	65	WP_000023895.1	ATN83_RS25660	Plasmid
Plasmid	WP_000023895.1	65	WP_000023895.1	C6M05_RS28790	Plasmid
Plasmid	WP_000023895.1	65	WP_000023895.1	RG53_RS24650	Plasmid
Plasmid	WP_000023895.1	65	WP_000023895.1	HR38_RS27820	Plasmid
Plasmid	WP_000023895.1	65	WP_000023895.1	BFF41_RS25280	Plasmid
Plasmid	WP_000023895.1	65	WP_000023895.1	CYD98_RS28620	Plasmid
Plasmid	WP_000023895.1	65	WP_000023895.1	CY656_RS26585	Plasmid
Plasmid	WP_000023895.1	65	WP_000023895.1	C6M02_RS02905	Plasmid
Plasmid	WP_000023895.1	65	WP_000023895.1	HV046_RS28195	Plasmid
Plasmid	WP_000023895.1	65	WP_000023895.1	HB789_RS27155	Plasmid
Plasmid	WP_000023895.1	65	WP_000023895.1	I6K39_RS26405	Plasmid
Plasmid	WP_000023895.1	65	WP_000023895.1	JMW12_RS25710	Plasmid
Plasmid	WP_000023895.1	65	WP_000023895.1	JMX12_RS26175	Plasmid
Plasmid	WP_000023895.1	65	WP_000023895.1	HV294_RS25720	Plasmid
Plasmid	WP_000023895.1	65	WP_000023895.1	HB787_RS27200	Plasmid
Plasmid	WP_000023895.1	65	WP_000023895.1	JMX55_RS25870	Plasmid
Plasmid	WP_000023895.1	65	WP_000023895.1	H3G66_RS27665	Plasmid
Plasmid	WP_000023895.1	65	WP_000023895.1	H7R06_RS25950	Plasmid
Plasmid	WP_000023895.1	65	WP_000023895.1	HB788_RS26910	Plasmid
Plasmid	WP_000023895.1	65	WP_000023895.1	HJ591_RS27920	Plasmid
Plasmid	WP_000023895.1	65	WP_000023895.1	IS498_RS27910	Plasmid
Plasmid	WP_000023895.1	65	WP_000023895.1	H3G99_RS27880	Plasmid
Plasmid	WP_000023895.1	65	WP_000023895.1	IED00_RS25450	Plasmid
Plasmid	WP_000023895.1	65	WP_000023895.1	HB786_RS26920	Plasmid
Plasmid	WP_000023895.1	65	WP_000023895.1	JMX15_RS27975	Plasmid
Plasmid	WP_000023895.1	65	WP_000023895.1	FR848_RS28190	Plasmid
Plasmid	WP_000023895.1	65	WP_000023895.1	I6K40_RS26230	Plasmid
Plasmid	WP_000023895.1	65	WP_000023895.1	E7703_RS25585	Plasmid
Plasmid	WP_000023895.1	65	WP_000023916.1	HUV20_RS22550	Plasmid
Plasmid	WP_000023895.1	65	WP_000023927.1	C3026_RS24680	Plasmid
Plasmid	WP_000023895.1	65	WP_000023927.1	DHB4_RS23565	Plasmid
Plasmid	WP_000023895.1	65	WP_000023927.1	HO392_RS23105	Plasmid
Plasmid	WP_000023895.1	65	WP_000023927.1	HO393_RS22725	Plasmid
Plasmid	WP_000023895.1	65	WP_000054156.1	A5958_RS29280	Plasmid
Plasmid	WP_000023895.1	65	WP_000054156.1	HVY27_RS22845	Plasmid
Plasmid	WP_000023895.1	65	WP_000054157.1	A5956_RS00145	Plasmid
Plasmid	WP_000023895.1	65	WP_000054157.1	C6P65_RS26550	Plasmid
Plasmid	WP_000023895.1	65	WP_000054157.1	I3W_RS00750	Plasmid
Plasmid	WP_000023895.1	65	WP_000054157.1	C6P71_RS27085	Plasmid
Plasmid	WP_000023895.1	65	WP_000054157.1	C6N22_RS25865	Plasmid
Plasmid	WP_000023895.1	65	WP_000054158.1	I51_RS25955	Plasmid
Plasmid	WP_000023895.1	65	WP_000054158.1	CAX06_RS24925	Plasmid
Plasmid	WP_000023895.1	65	WP_000054160.1	C6W75_RS25305	Plasmid
Plasmid	WP_000023895.1	65	WP_000054160.1	HW43_RS24725	Plasmid
Plasmid	WP_000023895.1	65	WP_000054160.1	C7A02_RS26280	Plasmid
Plasmid	WP_000023895.1	65	WP_000054160.1	C6W71_RS25085	Plasmid
Plasmid	WP_000023895.1	65	WP_000054160.1	C6P66_RS26640	Plasmid
Plasmid	WP_000023895.1	65	WP_000054160.1	C6W73_RS26920	Plasmid
Plasmid	WP_000023895.1	65	WP_000054160.1	C6P67_RS25820	Plasmid
Plasmid	WP_000023895.1	65	WP_000054160.1	C6996_RS25820	Plasmid
Plasmid	WP_000023895.1	65	WP_000054160.1	CR208_RS24440	Plasmid
Plasmid	WP_000023895.1	65	WP_000054160.1	A5960_RS26945	Plasmid
Plasmid	WP_000023895.1	65	WP_000054160.1	C6W69_RS25740	Plasmid
Plasmid	WP_000023895.1	65	WP_000054160.1	C7R96_RS27230	Plasmid
Plasmid	WP_000023895.1	65	WP_000054160.1	C6N23_RS26620	Plasmid
Plasmid	WP_000023895.1	65	WP_000054160.1	CLC88_RS00030	Plasmid
Plasmid	WP_000023895.1	65	WP_000054160.1	C8201_RS24685	Plasmid
Plasmid	WP_000023895.1	65	WP_032256684.1	C6W79_RS25935	Plasmid
Plasmid	WP_000023895.1	65	WP_040116942.1	HW42_RS24255	Plasmid
Plasmid	WP_000023895.1	65	WP_047693628.1	H7R87_RS26705	Plasmid
Plasmid	WP_000023895.1	65	WP_047693628.1	H7R86_RS28025	Plasmid
Plasmid	WP_000023895.1	65	WP_171773984.1	HPG92_RS00100	Plasmid
Plasmid	WP_000023895.1	65	WP_171773984.1	HPG84_RS24030	Plasmid
Plasmid	WP_000023895.1	65	WP_191115681.1	IEC98_RS24835	Plasmid
Plasmid	WP_000025662.1	503	WP_000025662.1	CHD02_RS24290	Plasmid; P-P
Plasmid	WP_000025662.1	503	WP_000025662.1	CXR17_RS23865	Plasmid; P-P
Plasmid	WP_000025662.1	503	WP_000025662.1	BZY74_RS25010	Plasmid; P-P
Plasmid	WP_000025662.1	503	WP_000025662.1	DS732_RS27295	Plasmid; P-P
Plasmid	WP_000025662.1	503	WP_000025662.1	BE937_RS02170	Plasmid; P-P
Plasmid	WP_000025662.1	503	WP_000025662.1	DBP88_RS00960	Plasmid; P-P
Plasmid	WP_000025662.1	503	WP_000025662.1	CHC58_RS25050	Plasmid; P-P
Plasmid	WP_000025662.1	503	WP_000025662.1	BFF41_RS26060	Plasmid; P-P
Plasmid	WP_000025662.1	503	WP_000025662.1	AB185_RS03540	Plasmid; P-P
Plasmid	WP_000025662.1	503	WP_000025662.1	EX352_RS27095	Plasmid; P-P
Plasmid	WP_000025662.1	503	WP_000025662.1	AGH21_RS00725	Plasmid; P-P
Plasmid	WP_000025662.1	503	WP_000025662.1	AM359_RS00015	Plasmid; P-P
Plasmid	WP_000025662.1	503	WP_000025662.1	AM390_RS28200	Plasmid; P-P
Plasmid	WP_000025662.1	503	WP_000025662.1	B8F96_RS29310	Plasmid; P-P
Plasmid	WP_000025662.1	503	WP_000025662.1	KPN2242_RS26450	Plasmid; P-P
Plasmid	WP_000025662.1	503	WP_000025662.1	AGG69_RS00450	Plasmid; P-P
Plasmid	WP_000025662.1	503	WP_000025662.1	AQD73_RS27760	Plasmid; P-P
Plasmid	WP_000025662.1	503	WP_000025662.1	A6P37_RS27370	Plasmid; P-P
Plasmid	WP_000025662.1	503	WP_000025662.1	KPN_RS26655	Plasmid; P-P
Plasmid	WP_000025662.1	503	WP_000025662.1	WM93_RS26955	Plasmid; P-P
Plasmid	WP_000025662.1	503	WP_000025662.1	ES964_RS27820	Plasmid; P-P
Plasmid	WP_000025662.1	503	WP_000025662.1	B8P98_RS28015	Plasmid; P-P
Plasmid	WP_000025662.1	503	WP_000025662.1	AGG09_RS27945	Plasmid; P-P
Plasmid	WP_000025662.1	503	WP_000025662.1	KLP1_RS25905	Plasmid; P-P
Plasmid	WP_000025662.1	503	WP_000025662.1	MRY16398_RS29430	Plasmid; P-P
Plasmid	WP_000025662.1	503	WP_000025662.1	CJ257_RS27800	Plasmid; P-P
Plasmid	WP_000025662.1	503	WP_000025662.1	CJ258_RS27020	Plasmid; P-P
Plasmid	WP_000025662.1	503	WP_000025662.1	AB186_RS03040	Plasmid; P-P
Plasmid	WP_000025662.1	503	WP_000025662.1	WM92_RS27975	Plasmid; P-P
Plasmid	WP_000025662.1	503	WP_000025662.1	C3F39_RS31025	Plasmid; P-P
Plasmid	WP_000025662.1	503	WP_000025662.1	CJ259_RS27900	Plasmid; P-P
Plasmid	WP_000025662.1	503	WP_000025662.1	CVG30_RS00525	Plasmid; P-P
Plasmid	WP_000025662.1	503	WP_000025662.1	B5G58_RS29305	Plasmid; P-P
Plasmid	WP_000025662.1	503	WP_000025662.1	CJ256_RS27640	Plasmid; P-P
Plasmid	WP_000025662.1	503	WP_000025662.1	EYB55_RS29085	Plasmid; P-P
Plasmid	WP_000025662.1	503	WP_000025662.1	KOJKO3_RS29170	Plasmid; P-P
Plasmid	WP_000025662.1	503	WP_000025662.1	BB790_RS29300	Plasmid; P-P
Plasmid	WP_000025662.1	503	WP_000025662.1	B7D49_RS01135	Plasmid; P-P
Plasmid	WP_000025662.1	503	WP_000025662.1	AB182_RS01415	Plasmid; P-P
P-P	WP_000025662.1	503	WP_000025662.1	KPNIH10_RS27930	Plasmid; P-P
P-P	WP_000025662.1	503	WP_000025662.1	KPNIH1_RS27935	Plasmid; P-P
Plasmid	WP_000025662.1	503	WP_000025662.1	CN260_RS27500	Plasmid; P-P
Plasmid	WP_000025662.1	503	WP_000025662.1	WM47_RS28055	Plasmid; P-P
Plasmid	WP_000025662.1	503	WP_000025662.1	CTM43_RS27155	Plasmid; P-P
Plasmid	WP_000025662.1	503	WP_000025662.1	CEP97_RS01125	Plasmid; P-P
Plasmid	WP_000025662.1	503	WP_000025662.1	E5285_RS23760	Plasmid; P-P
Plasmid	WP_000025662.1	503	WP_000025662.1	CSSP291_RS20820	Plasmid; P-P
Plasmid	WP_000025662.1	503	WP_000025662.1	EGX89_RS00250	Plasmid; P-P
Plasmid	WP_000025662.1	503	WP_000025662.1	BZY78_RS24265	Plasmid; P-P
Plasmid	WP_000025662.1	503	WP_000025662.1	KPNIH27_RS28620	Plasmid; P-P
Plasmid	WP_000025662.1	503	WP_000025662.1	AM362_RS28250	Plasmid; P-P
Plasmid	WP_000025662.1	503	WP_000025662.1	AM367_RS28295	Plasmid; P-P
Plasmid	WP_000025662.1	503	WP_000025662.1	A6D68_RS28110	Plasmid; P-P
Plasmid	WP_000025662.1	503	WP_000025662.1	ECL_RS25850	Plasmid; P-P
Plasmid	WP_000025662.1	503	WP_000025662.1	A8N26_RS27715	Plasmid; P-P
Plasmid	WP_000025662.1	503	WP_000025662.1	KP920_RS26990	Plasmid; P-P
Plasmid	WP_000025662.1	503	WP_000025662.1	RJF2_RS26040	Plasmid; P-P
Plasmid	WP_000025662.1	503	WP_000025662.1	B9G35_RS29270	Plasmid; P-P
Plasmid	WP_000025662.1	503	WP_000025662.1	AM454_RS27530	Plasmid; P-P
Plasmid	WP_000025662.1	503	WP_000025662.1	CLQ99_RS28795	Plasmid; P-P
Plasmid	WP_000025662.1	503	WP_000025662.1	BTE51_RS00775	Plasmid; P-P
Plasmid	WP_000025662.1	503	WP_000025662.1	AM360_RS27925	Plasmid; P-P
Plasmid	WP_000025662.1	503	WP_000025662.1	CSB98_RS27510	Plasmid; P-P
P-P	WP_000025662.1	503	WP_000025662.1	AM475_RS25740	Plasmid; P-P
Plasmid	WP_000025662.1	503	WP_000025662.1	KPNIH32_RS28700	Plasmid; P-P
Plasmid	WP_000025662.1	503	WP_000025662.1	AM447_RS28165	Plasmid; P-P
Plasmid	WP_000025662.1	503	WP_000025662.1	DVJ73_RS00150	Plasmid; P-P
Plasmid	WP_000025662.1	503	WP_000025662.1	DQQ08_RS27490	Plasmid; P-P
Plasmid	WP_000025662.1	503	WP_000025662.1	DLJ66_RS26710	Plasmid; P-P
Plasmid	WP_000025662.1	503	WP_000025662.1	EW042_RS27270	Plasmid; P-P
Plasmid	WP_000025662.1	503	WP_000025662.1	CSC25_RS28435	Plasmid; P-P
Plasmid	WP_000025662.1	503	WP_000025662.1	BU813_RS27535	Plasmid; P-P
Plasmid	WP_000025662.1	503	WP_000025662.1	A6P56_RS28310	Plasmid; P-P
Plasmid	WP_000025662.1	503	WP_000025662.1	AM426_RS27440	Plasmid; P-P
Plasmid	WP_000025662.1	503	WP_000025662.1	AN663_RS28355	Plasmid; P-P
Plasmid	WP_000025662.1	503	WP_000025662.1	CAY66_RS00155	Plasmid; P-P
Plasmid	WP_000025662.1	503	WP_000025662.1	AM376_RS00735	Plasmid; P-P
Plasmid	WP_000025662.1	503	WP_000025662.1	AM445_RS27685	Plasmid; P-P
Plasmid	WP_000025662.1	503	WP_000025662.1	CSC00_RS27655	Plasmid; P-P
Plasmid	WP_000025662.1	503	WP_000025662.1	H218_RS27755	Plasmid; P-P
Plasmid	WP_000025662.1	503	WP_000025662.1	KOCBH_RS31445	Plasmid; P-P
Plasmid	WP_000025662.1	503	WP_000025662.1	BTE52_RS29415	Plasmid; P-P
Plasmid	WP_000025662.1	503	WP_000025662.1	KP980_RS27120	Plasmid; P-P
Plasmid	WP_000025662.1	503	WP_000025662.1	BTE50_RS00565	Plasmid; P-P
Plasmid	WP_000025662.1	503	WP_000025662.1	B7D34_RS01350	Plasmid; P-P
Plasmid	WP_000025662.1	503	WP_000025662.1	SGH10_RS27335	Plasmid; P-P
Plasmid	WP_000025662.1	503	WP_000025662.1	LI86_RS27165	Plasmid; P-P
Plasmid	WP_000025662.1	503	WP_000025662.1	CSB99_RS28500	Plasmid; P-P
Plasmid	WP_000025662.1	503	WP_000025662.1	DLJ67_RS27325	Plasmid; P-P
Plasmid	WP_000025662.1	503	WP_000025662.1	RJF9_RS27525	Plasmid; P-P
Plasmid	WP_000025662.1	503	WP_000025662.1	CI103_RS26645	Plasmid; P-P
Plasmid	WP_000025662.1	503	WP_000025662.1	KP1_RS26260	Plasmid; P-P
Plasmid	WP_000025662.1	503	WP_000025662.1	RJA_RS28170	Plasmid; P-P
Plasmid	WP_000025662.1	503	WP_000025662.1	EHV09_RS27075	Plasmid; P-P
Plasmid	WP_000025662.1	503	WP_000025662.1	AGE78_RS01310	Plasmid; P-P
Plasmid	WP_000025662.1	503	WP_000025662.1	APECO1_RS27315	Plasmid; P-P
Plasmid	WP_000025662.1	503	WP_000025662.1	C2M15_RS26425	Plasmid; P-P
Plasmid	WP_000025662.1	503	WP_000025662.1	ENZ43_RS00545	Plasmid; P-P
Plasmid	WP_000025662.1	503	WP_000025662.1	BCV49_RS26890	Plasmid; P-P
Plasmid	WP_000025662.1	503	WP_000025662.1	EL132_RS00600	Plasmid; P-P
Plasmid	WP_000025662.1	503	WP_000025662.1	BB788_RS27480	Plasmid; P-P
Plasmid	WP_000025662.1	503	WP_000025662.1	DV026_RS26615	Plasmid; P-P
Plasmid	WP_000025662.1	503	WP_000025662.1	DTN91_RS27395	Plasmid; P-P
Plasmid	WP_000025662.1	503	WP_000025662.1	EX353_RS27480	Plasmid; P-P
Plasmid	WP_000025662.1	503	WP_000025662.1	C3483_RS26810	Plasmid; P-P
Plasmid	WP_000025662.1	503	WP_000025662.1	AM349_RS24585	Plasmid; P-P
Plasmid	WP_000025662.1	503	WP_000025662.1	DBR02_RS25410	Plasmid; P-P
Plasmid	WP_000025662.1	503	WP_000025662.1	D8675_RS00490	Plasmid; P-P
Plasmid	WP_000025662.1	503	WP_000025662.1	AM278_RS30395	Plasmid; P-P
Plasmid	WP_000025662.1	503	WP_000025662.1	CU111_RS28070	Plasmid; P-P
Plasmid	WP_000025662.1	503	WP_000025662.1	BH367_RS26430	Plasmid; P-P
Plasmid	WP_000025662.1	503	WP_000025662.1	EGY03_RS28270	Plasmid; P-P
Plasmid	WP_000025662.1	503	WP_000025662.1	DKC11_RS00840	Plasmid; P-P
Plasmid	WP_000025662.1	503	WP_000025662.1	C2U54_RS25100	Plasmid; P-P
Plasmid	WP_000025662.1	503	WP_000025662.1	C3F35_RS24405	Plasmid; P-P
Plasmid	WP_000025662.1	503	WP_000025662.1	DVA44_RS25350	Plasmid; P-P
Plasmid	WP_000025662.1	503	WP_000025662.1	I6K38_RS26750	Plasmid; P-P
Plasmid	WP_000025662.1	503	WP_000025662.1	KPNIH24_RS28560	Plasmid; P-P
Plasmid	WP_000025662.1	503	WP_000025662.1	EGY08_RS00950	Plasmid; P-P
Plasmid	WP_000025662.1	503	WP_000025662.1	HFS04_RS23510	Plasmid; P-P
Plasmid	WP_000025662.1	503	WP_000025662.1	HFS97_RS23730	Plasmid; P-P
Plasmid	WP_000025662.1	503	WP_000025662.1	IS497_RS28335	Plasmid; P-P
Plasmid	WP_000025662.1	503	WP_000025662.1	HV083_RS23565	Plasmid; P-P
Plasmid	WP_000025662.1	503	WP_000025662.1	AXA58_RS29530	Plasmid; P-P
Plasmid	WP_000025662.1	503	WP_000025662.1	JMX11_RS27115	Plasmid; P-P
Plasmid	WP_000025662.1	503	WP_000025662.1	CWN90_RS27805	Plasmid; P-P
Plasmid	WP_000025662.1	503	WP_000025662.1	IS495_RS26620	Plasmid; P-P
Plasmid	WP_000025662.1	503	WP_000025662.1	JMX14_RS26050	Plasmid; P-P
Plasmid	WP_000025662.1	503	WP_000025662.1	C2M09_RS29075	Plasmid; P-P
Plasmid	WP_000025662.1	503	WP_000025662.1	HUS01_RS28365	Plasmid; P-P
Plasmid	WP_000025662.1	503	WP_000025662.1	PMK1_RS26485	Plasmid; P-P
Plasmid	WP_000025662.1	503	WP_000025662.1	JCR34_RS28370	Plasmid; P-P
Plasmid	WP_000025662.1	503	WP_000025662.1	HV347_RS25470	Plasmid; P-P
Plasmid	WP_000025662.1	503	WP_000025662.1	HV239_RS26280	Plasmid; P-P
Plasmid	WP_000025662.1	503	WP_000025662.1	HV299_RS29870	Plasmid; P-P
Plasmid	WP_000025662.1	503	WP_000025662.1	I6K45_RS25735	Plasmid; P-P
Plasmid	WP_000025662.1	503	WP_000025662.1	E5O15_RS25110	Plasmid; P-P
Plasmid	WP_000025662.1	503	WP_000025662.1	HUR99_RS28345	Plasmid; P-P
Plasmid	WP_000025662.1	503	WP_000025662.1	HUS05_RS28290	Plasmid; P-P
Plasmid	WP_000025662.1	503	WP_000025662.1	D1368_RS28680	Plasmid; P-P
Plasmid	WP_000025662.1	503	WP_000025662.1	HV207_RS27480	Plasmid; P-P
Plasmid	WP_000025662.1	503	WP_000025662.1	JGR95_RS25890	Plasmid; P-P
Plasmid	WP_000025662.1	503	WP_000025662.1	CXB25_RS29285	Plasmid; P-P
Plasmid	WP_000025662.1	503	WP_000025662.1	ABY63_RS00585	Plasmid; P-P
Plasmid	WP_000025662.1	503	WP_000025662.1	JMW18_RS25850	Plasmid; P-P
Plasmid	WP_000025662.1	503	WP_000025662.1	JMX00_RS26905	Plasmid; P-P
Plasmid	WP_000025662.1	503	WP_000025662.1	FXN60_RS29055	Plasmid; P-P
Plasmid	WP_000025662.1	503	WP_000025662.1	HV075_RS25240	Plasmid; P-P
Plasmid	WP_000025662.1	503	WP_000025662.1	I8N75_RS25400	Plasmid; P-P
Plasmid	WP_000025662.1	503	WP_000025662.1	G7L41_RS27225	Plasmid; P-P
Plasmid	WP_000025662.1	503	WP_000025662.1	HV049_RS25780	Plasmid; P-P
Plasmid	WP_000025662.1	503	WP_000025662.1	AM681_RS26550	Plasmid; P-P
Plasmid	WP_000025662.1	503	WP_000025662.1	GOY40_RS24935	Plasmid; P-P
Plasmid	WP_000025662.1	503	WP_000025662.1	MS14393_RS27620	Plasmid; P-P
Plasmid	WP_000025662.1	503	WP_000025662.1	AM488_RS29320	Plasmid; P-P
Plasmid	WP_000025662.1	503	WP_000025662.1	H9L30_RS23260	Plasmid; P-P
Plasmid	WP_000025662.1	503	WP_000025662.1	JMX01_RS25375	Plasmid; P-P
Plasmid	WP_000025662.1	503	WP_000025662.1	HV193_RS26060	Plasmid; P-P
Plasmid	WP_000025662.1	503	WP_000025662.1	HV336_RS26465	Plasmid; P-P
Plasmid	WP_000025662.1	503	WP_000025662.1	HUS02_RS28285	Plasmid; P-P
Plasmid	WP_000025662.1	503	WP_000025662.1	H1D58_RS01265	Plasmid; P-P
Plasmid	WP_000025662.1	503	WP_000025662.1	HB813_RS26615	Plasmid; P-P
Plasmid	WP_000025662.1	503	WP_000025662.1	AM395_RS27380	Plasmid; P-P
Plasmid	WP_000025662.1	503	WP_000025662.1	H7R40_RS26615	Plasmid; P-P
Plasmid	WP_000025662.1	503	WP_000025662.1	HUS07_RS28355	Plasmid; P-P
Plasmid	WP_000025662.1	503	WP_000025662.1	JMW68_RS25370	Plasmid; P-P
Plasmid	WP_000025662.1	503	WP_000025662.1	FM021_RS29015	Plasmid; P-P
Plasmid	WP_000025662.1	503	WP_000025662.1	CTI69_RS28065	Plasmid; P-P
Plasmid	WP_000025662.1	503	WP_000025662.1	AM393_RS27460	Plasmid; P-P
Plasmid	WP_000025662.1	503	WP_000025662.1	JMW24_RS25345	Plasmid; P-P
Plasmid	WP_000025662.1	503	WP_000025662.1	ISU39_RS26240	Plasmid; P-P
Plasmid	WP_000025662.1	503	WP_000025662.1	HV292_RS27270	Plasmid; P-P
Plasmid	WP_000025662.1	503	WP_000025662.1	GTH21_RS27170	Plasmid; P-P
Plasmid	WP_000025662.1	503	WP_000025662.1	FEE38_RS28900	Plasmid; P-P
Plasmid	WP_000025662.1	503	WP_000025662.1	JMW06_RS25460	Plasmid; P-P
Plasmid	WP_000025662.1	503	WP_000025662.1	JMW75_RS25810	Plasmid; P-P
Plasmid	WP_000025662.1	503	WP_000025662.1	HFT84_RS24035	Plasmid; P-P
Plasmid	WP_000025662.1	503	WP_000025662.1	IMZ21_RS30135	Plasmid; P-P
Plasmid	WP_000025662.1	503	WP_000025662.1	HV092_RS26295	Plasmid; P-P
Plasmid	WP_000025662.1	503	WP_000025662.1	HKJ75_RS25515	Plasmid; P-P
Plasmid	WP_000025662.1	503	WP_000025662.1	JMV73_RS25945	Plasmid; P-P
Plasmid	WP_000025662.1	503	WP_000025662.1	JMW21_RS25375	Plasmid; P-P
Plasmid	WP_000025662.1	503	WP_000025662.1	JMW70_RS26025	Plasmid; P-P
Plasmid	WP_000025662.1	503	WP_000025662.1	CXB26_RS29325	Plasmid; P-P
Plasmid	WP_000025662.1	503	WP_000025662.1	JMX47_RS26800	Plasmid; P-P
Plasmid	WP_000025662.1	503	WP_000025662.1	HUS08_RS28355	Plasmid; P-P
Plasmid	WP_000025662.1	503	WP_000025662.1	I5G01_RS26405	Plasmid; P-P
Plasmid	WP_000025662.1	503	WP_000025662.1	EG820_RS28950	Plasmid; P-P
Plasmid	WP_000025662.1	503	WP_000025662.1	HV247_RS26135	Plasmid; P-P
Plasmid	WP_000025662.1	503	WP_000025662.1	CTI75_RS28270	Plasmid; P-P
Plasmid	WP_000025662.1	503	WP_000025662.1	I6K37_RS26815	Plasmid; P-P
Plasmid	WP_000025662.1	503	WP_000025662.1	I6K59_RS26915	Plasmid; P-P
Plasmid	WP_000025662.1	503	WP_000025662.1	FFY44_RS27130	Plasmid; P-P
Plasmid	WP_000025662.1	503	WP_000025662.1	JMW99_RS25240	Plasmid; P-P
Plasmid	WP_000025662.1	503	WP_000025662.1	CTI59_RS28305	Plasmid; P-P
Plasmid	WP_000025662.1	503	WP_000025662.1	C2767_RS28735	Plasmid; P-P
Plasmid	WP_000025662.1	503	WP_000025662.1	BW242_RS01090	Plasmid; P-P
Plasmid	WP_000025662.1	503	WP_000025662.1	JGY86_RS27365	Plasmid; P-P
Plasmid	WP_000025662.1	503	WP_000025662.1	I8N76_RS27020	Plasmid; P-P
Plasmid	WP_000025662.1	503	WP_000025662.1	Kp711_RS01025	Plasmid; P-P
Plasmid	WP_000025662.1	503	WP_000025662.1	HV036_RS23100	Plasmid; P-P
Plasmid	WP_000025662.1	503	WP_000025662.1	HFR18_RS23715	Plasmid; P-P
Plasmid	WP_000025662.1	503	WP_000025662.1	JMW72_RS25370	Plasmid; P-P
Plasmid	WP_000025662.1	503	WP_000025662.1	JDZ43_RS24435	Plasmid; P-P
Plasmid	WP_000025662.1	503	WP_000025662.1	JMX40_RS25380	Plasmid; P-P
Plasmid	WP_000025662.1	503	WP_000025662.1	JMW41_RS26170	Plasmid; P-P
Plasmid	WP_000025662.1	503	WP_000025662.1	JMV80_RS26035	Plasmid; P-P
Plasmid	WP_000025662.1	503	WP_000025662.1	IS501_RS26795	Plasmid; P-P
Plasmid	WP_000025662.1	503	WP_000025662.1	HH204_RS26355	Plasmid; P-P
Plasmid	WP_000025662.1	503	WP_000025662.1	I6K49_RS26175	Plasmid; P-P
Plasmid	WP_000025662.1	503	WP_000025662.1	CPT07_RS25705	Plasmid; P-P
Plasmid	WP_000025662.1	503	WP_000025662.1	IS502_RS27355	Plasmid; P-P
Plasmid	WP_000025662.1	503	WP_000025662.1	IS505_RS27615	Plasmid; P-P
Plasmid	WP_000025662.1	503	WP_000025662.1	DBX64_RS28485	Plasmid; P-P
Plasmid	WP_000025662.1	503	WP_000025662.1	HCV85_RS27030	Plasmid; P-P
Plasmid	WP_000025662.1	503	WP_000025662.1	JMZ79_RS26555	Plasmid; P-P
Plasmid	WP_000025662.1	503	WP_000025662.1	IS503_RS26965	Plasmid; P-P
Plasmid	WP_000025662.1	503	WP_000025662.1	HV252_RS29020	Plasmid; P-P
Plasmid	WP_000025662.1	503	WP_000025662.1	HC233_RS28275	Plasmid; P-P
Plasmid	WP_000025662.1	503	WP_000025662.1	IOD43_RS26050	Plasmid; P-P
P-P	WP_000025662.1	503	WP_000025662.1	E2E32_RS26340	Plasmid; P-P
Plasmid	WP_000025662.1	503	WP_000025662.1	ISA84_RS26505	Plasmid; P-P
Plasmid	WP_000025662.1	503	WP_000025662.1	ISA78_RS27400	Plasmid; P-P
Plasmid	WP_000025662.1	503	WP_000025662.1	I6K42_RS25860	Plasmid; P-P
Plasmid	WP_000025662.1	503	WP_000025662.1	IS500_RS26655	Plasmid; P-P
Plasmid	WP_000025662.1	503	WP_000025662.1	HQ868_RS24970	Plasmid; P-P
Plasmid	WP_000025662.1	503	WP_000025662.1	GO012_RS25830	Plasmid; P-P
Plasmid	WP_000025662.1	503	WP_000025662.1	C2D59_RS26705	Plasmid; P-P
Plasmid	WP_000025662.1	503	WP_000025662.1	ISB10_RS26535	Plasmid; P-P
Plasmid	WP_000025662.1	503	WP_000025662.1	IL253_RS26650	Plasmid; P-P
Plasmid	WP_000025662.1	503	WP_000025662.1	D3N36_RS27575	Plasmid; P-P
Plasmid	WP_000025662.1	503	WP_000025662.1	EJJ25_RS26785	Plasmid; P-P
Plasmid	WP_000025662.1	503	WP_000025662.1	JMV74_RS25810	Plasmid; P-P
Plasmid	WP_000025662.1	503	WP_000025662.1	I8N74_RS25105	Plasmid; P-P
Plasmid	WP_000025662.1	503	WP_000025662.1	JMW83_RS26020	Plasmid; P-P
Plasmid	WP_000025662.1	503	WP_000025662.1	G3564_RS24040	Plasmid; P-P
Plasmid	WP_000025662.1	503	WP_000025662.1	I6K62_RS27340	Plasmid; P-P
Plasmid	WP_000025662.1	503	WP_000025662.1	CXB24_RS29285	Plasmid; P-P
Plasmid	WP_000025662.1	503	WP_000025662.1	JW304_RS01265	Plasmid; P-P
Plasmid	WP_000025662.1	503	WP_000025662.1	CTI61_RS28305	Plasmid; P-P
Plasmid	WP_000025662.1	503	WP_000025662.1	F6444_RS00940	Plasmid; P-P
Plasmid	WP_000025662.1	503	WP_000025662.1	ISA63_RS25100	Plasmid; P-P
Plasmid	WP_000025662.1	503	WP_000025662.1	DL426_RS00920	Plasmid; P-P
Plasmid	WP_000025662.1	503	WP_000025662.1	JMW15_RS25345	Plasmid; P-P
Plasmid	WP_000025662.1	503	WP_000025662.1	JMW96_RS25670	Plasmid; P-P
Plasmid	WP_000025662.1	503	WP_000025662.1	HV051_RS25785	Plasmid; P-P
Plasmid	WP_000025662.1	503	WP_000025662.1	JMV85_RS26215	Plasmid; P-P
Plasmid	WP_000025662.1	503	WP_000025662.1	A6U99_RS27490	Plasmid; P-P
Plasmid	WP_000025662.1	503	WP_000025662.1	JMX61_RS26170	Plasmid; P-P
Plasmid	WP_000025662.1	503	WP_000025662.1	HFU19_RS24035	Plasmid; P-P
Plasmid	WP_000025662.1	503	WP_000025662.1	HBJ44_RS27510	Plasmid; P-P
Plasmid	WP_000025662.1	503	WP_000025662.1	GM011_RS25870	Plasmid; P-P
Plasmid	WP_000025662.1	503	WP_000025662.1	HUS06_RS28280	Plasmid; P-P
Plasmid	WP_000025662.1	503	WP_000025662.1	HFS63_RS23715	Plasmid; P-P
Plasmid	WP_000025662.1	503	WP_000025662.1	I3U23_RS28880	Plasmid; P-P
Plasmid	WP_000025662.1	503	WP_000025662.1	CTI74_RS28085	Plasmid; P-P
Plasmid	WP_000025662.1	503	WP_000025662.1	FDY04_RS26555	Plasmid; P-P
Plasmid	WP_000025662.1	503	WP_000025662.1	JMW80_RS26025	Plasmid; P-P
Plasmid	WP_000025662.1	503	WP_000025662.1	E8Q43_RS28585	Plasmid; P-P
Plasmid	WP_000025662.1	503	WP_000025662.1	IN877_RS23145	Plasmid; P-P
Plasmid	WP_000025662.1	503	WP_000025662.1	CSC13_RS01020	Plasmid; P-P
Plasmid	WP_000025662.1	503	WP_000025662.1	I6K41_RS26505	Plasmid; P-P
Plasmid	WP_000025662.1	503	WP_000025662.1	IQS18_RS22935	Plasmid; P-P
Plasmid	WP_000025662.1	503	WP_000025662.1	I7656_RS24880	Plasmid; P-P
Plasmid	WP_000025662.1	503	WP_000025662.1	HFQ56_RS23815	Plasmid; P-P
Plasmid	WP_000025662.1	503	WP_000025662.1	HUR98_RS28360	Plasmid; P-P
Plasmid	WP_000025662.1	503	WP_000025662.1	C5707_RS28590	Plasmid; P-P
Plasmid	WP_000025662.1	503	WP_000025662.1	GZS04_RS22970	Plasmid; P-P
Plasmid	WP_000025662.1	503	WP_000025662.1	FR744_RS25940	Plasmid; P-P
Plasmid	WP_000025662.1	503	WP_000025662.1	I6K35_RS01960	Plasmid; P-P
Plasmid	WP_000025662.1	503	WP_000025662.1	CI661_RS26060	Plasmid; P-P
Plasmid	WP_000025662.1	503	WP_000025662.1	EW050_RS27190	Plasmid; P-P
Plasmid	WP_000025662.1	503	WP_000025662.1	AS658_RS26195	Plasmid; P-P
Plasmid	WP_000025662.1	503	WP_000025662.1	FVP31_RS25930	Plasmid; P-P
Plasmid	WP_000025662.1	503	WP_000025662.1	JMW58_RS26145	Plasmid; P-P
Plasmid	WP_000025662.1	503	WP_000025662.1	HR38_RS27730	Plasmid; P-P
Plasmid	WP_000025662.1	503	WP_000025662.1	JMX37_RS26085	Plasmid; P-P
Plasmid	WP_000025662.1	503	WP_000025662.1	HVZ39_RS25600	Plasmid; P-P
Plasmid	WP_000025662.1	503	WP_000025662.1	AA595_RS27115	Plasmid; P-P
Plasmid	WP_000025662.1	503	WP_000025662.1	IFY68_RS27080	Plasmid; P-P
Plasmid	WP_000025662.1	503	WP_000025662.1	I5M59_RS25785	Plasmid; P-P
Plasmid	WP_000025662.1	503	WP_000025662.1	JLF44_RS27305	Plasmid; P-P
Plasmid	WP_000025662.1	503	WP_000025662.1	HUS03_RS28360	Plasmid; P-P
Plasmid	WP_000025662.1	503	WP_000025662.1	CLQ72_RS02545	Plasmid; P-P
Plasmid	WP_000025662.1	503	WP_000025662.1	CTI68_RS28075	Plasmid; P-P
Plasmid	WP_000025662.1	503	WP_000025662.1	JMX54_RS27000	Plasmid; P-P
Plasmid	WP_000025662.1	503	WP_000025662.1	CLQ68_RS00140	Plasmid; P-P
Plasmid	WP_000025662.1	503	WP_000025662.1	HV225_RS26655	Plasmid; P-P
P-P	WP_000025662.1	503	WP_000025662.1	ABA76_RS28100	Plasmid; P-P
Plasmid	WP_000025662.1	503	WP_000025662.1	HUS00_RS28345	Plasmid; P-P
Plasmid	WP_000025662.1	503	WP_000025662.1	HCV81_RS27560	Plasmid; P-P
Plasmid	WP_000025662.1	503	WP_000025662.1	JMX25_RS26155	Plasmid; P-P
Plasmid	WP_000025662.1	503	WP_000025662.1	H9N29_RS22740	Plasmid; P-P
Plasmid	WP_000025662.1	503	WP_000025662.1	HV343_RS25535	Plasmid; P-P
Plasmid	WP_000025662.1	503	WP_000025662.1	IMO34_RS27230	Plasmid; P-P
Plasmid	WP_000025662.1	503	WP_000025662.1	JMX29_RS25395	Plasmid; P-P
Plasmid	WP_000025662.1	503	WP_000025662.1	CTI62_RS27920	Plasmid; P-P
Plasmid	WP_000025662.1	503	WP_000025662.1	CEQ13_RS00615	Plasmid; P-P
Plasmid	WP_000025662.1	503	WP_000025662.1	HV201_RS25625	Plasmid; P-P
Plasmid	WP_000025662.1	503	WP_000025662.1	I6K58_RS00340	Plasmid; P-P
Plasmid	WP_000025662.1	503	WP_000025662.1	GW691_RS26375	Plasmid; P-P
Plasmid	WP_000025662.1	503	WP_000025662.1	I3U24_RS26145	Plasmid; P-P
Plasmid	WP_000025662.1	503	WP_000025662.1	E1A84_RS26400	Plasmid; P-P
Plasmid	WP_000025662.1	503	WP_000025662.1	JCR35_RS27290	Plasmid; P-P
Plasmid	WP_000025662.1	503	WP_000025662.1	EL181_RS27695	Plasmid; P-P
Plasmid	WP_000025662.1	503	WP_000025662.1	GO010_RS25805	Plasmid; P-P
Plasmid	WP_000025662.1	503	WP_000025662.1	IS494_RS27545	Plasmid; P-P
Plasmid	WP_000025662.1	503	WP_000025662.1	FFT48_RS26995	Plasmid; P-P
Plasmid	WP_000025662.1	503	WP_000025662.1	GS419_RS27410	Plasmid; P-P
Plasmid	WP_000025662.1	503	WP_000025662.1	JMW10_RS25935	Plasmid; P-P
Plasmid	WP_000025662.1	503	WP_000025662.1	HV268_RS23395	Plasmid; P-P
Plasmid	WP_000025662.1	503	WP_000025662.1	JYA99_RS25695	Plasmid; P-P
Plasmid	WP_000025662.1	503	WP_000025662.1	FA957_RS27740	Plasmid; P-P
Plasmid	WP_000025662.1	503	WP_000025662.1	H4N62_RS26785	Plasmid; P-P
Plasmid	WP_000025662.1	503	WP_000025662.1	JMZ78_RS27425	Plasmid; P-P
Plasmid	WP_000025662.1	503	WP_000025662.1	HV324_RS28825	Plasmid; P-P
Plasmid	WP_000025662.1	503	WP_000025662.1	C2D63_RS25565	Plasmid; P-P
Plasmid	WP_000025662.1	503	WP_000025662.1	IOD46_RS25170	Plasmid; P-P
Plasmid	WP_000025662.1	503	WP_000025662.1	H3G71_RS27935	Plasmid; P-P
Plasmid	WP_000025662.1	503	WP_000025662.1	D3H40_RS27860	Plasmid; P-P
Plasmid	WP_000025662.1	503	WP_000025662.1	IRT47_RS26715	Plasmid; P-P
Plasmid	WP_000025662.1	503	WP_000025662.1	JMW78_RS25525	Plasmid; P-P
Plasmid	WP_000025662.1	503	WP_000025662.1	ISA68_RS25125	Plasmid; P-P
Plasmid	WP_000025662.1	503	WP_000025662.1	JMW84_RS25375	Plasmid; P-P
Plasmid	WP_000025662.1	503	WP_000025662.1	HFT46_RS24565	Plasmid; P-P
Plasmid	WP_000025662.1	503	WP_000025662.1	I6K46_RS25765	Plasmid; P-P
Plasmid	WP_000025662.1	503	WP_000025662.1	EXE56_RS24800	Plasmid; P-P
Plasmid	WP_000025662.1	503	WP_000025662.1	H7U30_RS26645	Plasmid; P-P
Plasmid	WP_000025662.1	503	WP_000025662.1	HV189_RS25125	Plasmid; P-P
Plasmid	WP_000025662.1	503	WP_000025662.1	EGX99_RS00620	Plasmid; P-P
Plasmid	WP_000025662.1	503	WP_000025662.1	FR888_RS26480	Plasmid; P-P
Plasmid	WP_000025662.1	503	WP_000025662.1	FNA74_RS00220	Plasmid; P-P
Plasmid	WP_000025662.1	503	WP_000025662.1	CS526_RS28285	Plasmid; P-P
Plasmid	WP_000025662.1	503	WP_000025662.1	FOM15_RS26570	Plasmid; P-P
Plasmid	WP_000025662.1	503	WP_000025662.1	I6K56_RS26285	Plasmid; P-P
Plasmid	WP_000025662.1	503	WP_000025662.1	HUS04_RS28355	Plasmid; P-P
Plasmid	WP_000025662.1	503	WP_000025662.1	HV187_RS30330	Plasmid; P-P
Plasmid	WP_000025662.1	503	WP_000025662.1	JMW67_RS27175	Plasmid; P-P
Plasmid	WP_000025662.1	503	WP_000025662.1	HWQ16_RS26580	Plasmid; P-P
Plasmid	WP_000025662.1	503	WP_000025662.1	GVI79_RS28075	Plasmid; P-P
P-P	WP_000025662.1	503	WP_000025662.1	HV078_RS24010	Plasmid; P-P
Plasmid	WP_000025662.1	503	WP_000025662.1	HRS02_RS28285	Plasmid; P-P
Plasmid	WP_000025662.1	503	WP_000025662.1	HFR56_RS23235	Plasmid; P-P
Plasmid	WP_000025662.1	503	WP_000025662.1	G7Z28_RS26685	Plasmid; P-P
Plasmid	WP_000025662.1	503	WP_000025662.1	CEV20_RS00310	Plasmid; P-P
Plasmid	WP_000025662.1	503	WP_000025662.1	D0896_RS27225	Plasmid; P-P
Plasmid	WP_000025662.1	503	WP_000025662.1	CLQ43_RS27245	Plasmid; P-P
Plasmid	WP_000025662.1	503	WP_000025662.1	DPQ49_RS27545	Plasmid; P-P
Plasmid	WP_000025662.1	503	WP_000025662.1	JLH18_RS28675	Plasmid; P-P
Plasmid	WP_000025662.1	503	WP_000025662.1	HV227_RS27615	Plasmid; P-P
Plasmid	WP_000025662.1	503	WP_000025662.1	ICN80_RS25430	Plasmid; P-P
Plasmid	WP_000025662.1	503	WP_000025662.1	IS499_RS27435	Plasmid; P-P
Plasmid	WP_000025662.1	503	WP_000025662.1	IS504_RS27445	Plasmid; P-P
Plasmid	WP_000025662.1	503	WP_000025662.1	GQY16_RS26195	Plasmid; P-P
Plasmid	WP_000025662.1	503	WP_000025662.1	IM727_RS27685	Plasmid; P-P
Plasmid	WP_000025662.1	503	WP_000025662.1	JMY88_RS28550	Plasmid; P-P
Plasmid	WP_000025662.1	503	WP_000025662.1	JMX49_RS25405	Plasmid; P-P
Plasmid	WP_000025662.1	503	WP_000025662.1	FFT47_RS26950	Plasmid; P-P
Plasmid	WP_000025662.1	503	WP_000025662.1	F8D37_RS25515	Plasmid; P-P
Plasmid	WP_000025662.1	503	WP_000025662.1	FFT49_RS27175	Plasmid; P-P
Plasmid	WP_000025662.1	503	WP_000025662.1	JMX74_RS25780	Plasmid; P-P
Plasmid	WP_000025662.1	503	WP_000025662.1	JMV78_RS25375	Plasmid; P-P
Plasmid	WP_000025662.1	503	WP_000025662.1	A6D86_RS27465	Plasmid; P-P
Plasmid	WP_000025662.1	503	WP_000025662.1	I6K51_RS25930	Plasmid; P-P
Plasmid	WP_000025662.1	503	WP_000025662.1	G7Z27_RS26690	Plasmid; P-P
Plasmid	WP_000025662.1	503	WP_000025662.1	B8O09_RS28570	Plasmid; P-P
Plasmid	WP_000025662.1	503	WP_000025662.1	BB749_RS28500	Plasmid; P-P
Plasmid	WP_000025662.1	503	WP_000025662.1	AGE86_RS01325	Plasmid; P-P
Plasmid	WP_000025662.1	503	WP_000025662.1	I6K63_RS27495	Plasmid; P-P
Plasmid	WP_000025662.1	503	WP_000025662.1	IFX77_RS26255	Plasmid; P-P
Plasmid	WP_000025662.1	503	WP_000025662.1	CWQ24_RS28695	Plasmid; P-P
Plasmid	WP_000025662.1	503	WP_000025662.1	CLQ46_RS00155	Plasmid; P-P
Plasmid	WP_000025662.1	503	WP_000025662.1	I6I33_RS25450	Plasmid; P-P
Plasmid	WP_000025662.1	503	WP_000025662.1	CRN70_RS29700	Plasmid; P-P
Plasmid	WP_000025662.1	503	WP_000025662.1	H3G96_RS27025	Plasmid; P-P
Plasmid	WP_000025662.1	503	WP_000025662.1	BB746_RS27820	Plasmid; P-P
Plasmid	WP_000025662.1	503	WP_000025662.1	I5M58_RS28880	Plasmid; P-P
Plasmid	WP_000025662.1	503	WP_000025662.1	AGG42_RS01120	Plasmid; P-P
Plasmid	WP_000025662.1	503	WP_000025662.1	AM458_RS28455	Plasmid; P-P
Plasmid	WP_000025662.1	503	WP_000025662.1	HPS02_RS00725	Plasmid; P-P
Plasmid	WP_000025662.1	503	WP_000025662.1	AL516_RS00135	Plasmid; P-P
Plasmid	WP_000025662.1	503	WP_000025662.1	I3U25_RS25700	Plasmid; P-P
Plasmid	WP_000025662.1	503	WP_000025662.1	AM477_RS27405	Plasmid; P-P
Plasmid	WP_000025662.1	503	WP_000025662.1	I5002_RS28705	Plasmid; P-P
Plasmid	WP_000025662.1	503	WP_000025662.1	CLQ69_RS00200	Plasmid; P-P
Plasmid	WP_000025662.1	503	WP_000025662.1	A6D82_RS27895	Plasmid; P-P
Plasmid	WP_000025662.1	503	WP_000025662.1	CHX41_RS28040	Plasmid; P-P
Plasmid	WP_000025662.1	503	WP_000025662.1	FDK26_RS28350	Plasmid; P-P
Plasmid	WP_000025662.1	503	WP_000025662.1	CWN89_RS27835	Plasmid; P-P
Plasmid	WP_000025662.1	503	WP_000025662.1	EI552_RS27630	Plasmid; P-P
Plasmid	WP_000025662.1	503	WP_000025662.1	AM355_RS28995	Plasmid; P-P
Plasmid	WP_000025662.1	503	WP_000025662.1	JMZ77_RS27360	Plasmid; P-P
Plasmid	WP_000025662.1	503	WP_000025662.1	FDK24_RS28405	Plasmid; P-P
Plasmid	WP_000025662.1	503	WP_000025662.1	EW045_RS27260	Plasmid; P-P
Plasmid	WP_000025662.1	503	WP_000025662.1	HCV84_RS26645	Plasmid; P-P
Plasmid	WP_000025662.1	503	WP_000025662.1	FDK25_RS28360	Plasmid; P-P
Plasmid	WP_000025662.1	503	WP_000025662.1	KPNIH31_RS26330	Plasmid; P-P
Plasmid	WP_000025662.1	503	WP_000025662.1	HJI43_RS24825	Plasmid; P-P
Plasmid	WP_000025662.1	503	WP_000025662.1	FR751_RS25825	Plasmid; P-P
Plasmid	WP_000025662.1	503	WP_000025662.1	F8E20_RS25790	Plasmid; P-P
Plasmid	WP_000025662.1	503	WP_000025662.1	GUY22_RS26320	Plasmid; P-P
Plasmid	WP_000025662.1	503	WP_000025662.1	HS091_RS25830	Plasmid; P-P
Plasmid	WP_000025662.1	503	WP_000025662.1	IOD25_RS25860	Plasmid; P-P
Plasmid	WP_000025662.1	503	WP_000025662.1	I5M61_RS28330	Plasmid; P-P
Plasmid	WP_000025662.1	503	WP_000025662.1	JMX39_RS25555	Plasmid; P-P
Plasmid	WP_000025662.1	503	WP_000025662.1	I8N79_RS27050	Plasmid; P-P
Plasmid	WP_000025662.1	503	WP_000025662.1	FR773_RS25555	Plasmid; P-P
Plasmid	WP_000025662.1	503	WP_000025662.1	HHA33_RS25735	Plasmid; P-P
Plasmid	WP_000025662.1	503	WP_000025662.1	FJV42_RS28180	Plasmid; P-P
Plasmid	WP_000025662.1	503	WP_000906228.1	CES94_RS27950	Plasmid; P-P
Plasmid	WP_000025662.1	503	WP_000906228.1	AB181_RS00955	Plasmid; P-P
Plasmid	WP_000025662.1	503	WP_000906228.1	AB184_RS01465	Plasmid; P-P
Plasmid	WP_000025662.1	503	WP_000906228.1	AGF18_RS29155	Plasmid; P-P
Plasmid	WP_000025662.1	503	WP_000906228.1	CHD13_RS24635	Plasmid; P-P
Plasmid	WP_000025662.1	503	WP_000906228.1	SEEPO729_RS23270	Plasmid; P-P
Plasmid	WP_000025662.1	503	WP_000906228.1	FOB24_RS00325	Plasmid; P-P
Plasmid	WP_000025662.1	503	WP_000906228.1	FOC46_RS00300	Plasmid; P-P
Plasmid	WP_000025662.1	503	WP_000906228.1	HV167_RS24340	Plasmid; P-P
Plasmid	WP_000025662.1	503	WP_000906228.1	HV089_RS26500	Plasmid; P-P
Plasmid	WP_000025662.1	503	WP_000906228.1	HS092_RS25200	Plasmid; P-P
Plasmid	WP_000025662.1	503	WP_000906228.1	CUC46_RS24495	Plasmid; P-P
Plasmid	WP_000025662.1	503	WP_001549790.1	CY656_RS26665	Plasmid; P-P
Plasmid	WP_000025662.1	503	WP_001549790.1	CYD98_RS28700	Plasmid; P-P
Plasmid	WP_000025662.1	503	WP_001549790.1	C6M05_RS28710	Plasmid; P-P
Plasmid	WP_000025662.1	503	WP_001549790.1	JMX55_RS25795	Plasmid; P-P
Plasmid	WP_000025662.1	503	WP_001549790.1	H3G66_RS27590	Plasmid; P-P
Plasmid	WP_000025662.1	503	WP_001549790.1	H3G99_RS27805	Plasmid; P-P
Plasmid	WP_000025662.1	503	WP_001549790.1	I6K40_RS26305	Plasmid; P-P
Plasmid	WP_000025662.1	503	WP_001549790.1	HB786_RS26845	Plasmid; P-P
Plasmid	WP_000025662.1	503	WP_001549790.1	HJ591_RS27995	Plasmid; P-P
Plasmid	WP_000025662.1	503	WP_001549790.1	HB787_RS27110	Plasmid; P-P
Plasmid	WP_000025662.1	503	WP_001549790.1	HV294_RS25645	Plasmid; P-P
Plasmid	WP_000025662.1	503	WP_001549790.1	HB789_RS27230	Plasmid; P-P
Plasmid	WP_000025662.1	503	WP_001549790.1	I6K39_RS26490	Plasmid; P-P
Plasmid	WP_000025662.1	503	WP_001549790.1	JMW12_RS25635	Plasmid; P-P
Plasmid	WP_000025662.1	503	WP_001549790.1	JMX12_RS26100	Plasmid; P-P
Plasmid	WP_000025662.1	503	WP_001549790.1	IS498_RS27985	Plasmid; P-P
Plasmid	WP_000025662.1	503	WP_001549790.1	HB788_RS26835	Plasmid; P-P
Plasmid	WP_000025662.1	503	WP_008786779.1	HV178_RS24940	Plasmid; P-P
Plasmid	WP_000025662.1	503	WP_009654298.1	C2U44_RS33940	Plasmid; P-P
Plasmid	WP_000025662.1	503	WP_009654298.1	AM388_RS27190	Plasmid; P-P
Plasmid	WP_000025662.1	503	WP_009654298.1	A8C02_RS01485	Plasmid; P-P
Plasmid	WP_000025662.1	503	WP_009654298.1	KONIH1_RS28895	Plasmid; P-P
Plasmid	WP_000025662.1	503	WP_009654298.1	IE970_RS32020	Plasmid; P-P
Plasmid	WP_000025662.1	503	WP_009654298.1	AM387_RS27935	Plasmid; P-P
Plasmid	WP_000025662.1	503	WP_020219105.1	B0X74_RS00775	Plasmid; P-P
Plasmid	WP_000025662.1	503	WP_020219105.1	CTI29_RS26370	Plasmid; P-P
Plasmid	WP_000025662.1	503	WP_020219105.1	DBA32_RS23400	Plasmid; P-P
Plasmid	WP_000025662.1	503	WP_020219105.1	HVY52_RS23550	Plasmid; P-P
Plasmid	WP_000025662.1	503	WP_020219105.1	GEO45_RS23310	Plasmid; P-P
Plasmid	WP_000025662.1	503	WP_020219105.1	HVY57_RS23190	Plasmid; P-P
Plasmid	WP_000025662.1	503	WP_020219105.1	HVY75_RS22820	Plasmid; P-P
Plasmid	WP_000025662.1	503	WP_020219105.1	DV102_RS23450	Plasmid; P-P
Plasmid	WP_000025662.1	503	WP_020219105.1	HBA58_RS25415	Plasmid; P-P
Plasmid	WP_000025662.1	503	WP_020219105.1	HU143_RS23225	Plasmid; P-P
Plasmid	WP_000025662.1	503	WP_020219105.1	HEC76_RS23875	Plasmid; P-P
Plasmid	WP_000025662.1	503	WP_020219105.1	IBZ03_RS25575	Plasmid; P-P
Plasmid	WP_000025662.1	503	WP_020219105.1	GEO46_RS23300	Plasmid; P-P
Plasmid	WP_000025662.1	503	WP_020219105.1	HVY70_RS29015	Plasmid; P-P
Plasmid	WP_000025662.1	503	WP_023316433.1	D6O76_RS28765	Plasmid; P-P
Plasmid	WP_000025662.1	503	WP_028018070.1	IBJ93_RS23350	Plasmid; P-P
Plasmid	WP_000025662.1	503	WP_028018070.1	IBJ90_RS23240	Plasmid; P-P
Plasmid	WP_000025662.1	503	WP_032442626.1	ELE18_RS27255	Plasmid; P-P
Plasmid	WP_000025662.1	503	WP_032442626.1	C2U49_RS32300	Plasmid; P-P
Plasmid	WP_000025662.1	503	WP_032442626.1	I8N78_RS25710	Plasmid; P-P
Plasmid	WP_000025662.1	503	WP_032442626.1	C2U49_RS29055	Plasmid; P-P
Plasmid	WP_000025662.1	503	WP_032638105.1	HV233_RS24155	Plasmid; P-P
Plasmid	WP_000025662.1	503	WP_032662224.1	LI65_RS24605	Plasmid; P-P
Plasmid	WP_000025662.1	503	WP_032662224.1	WM95_RS25795	Plasmid; P-P
Plasmid	WP_000025662.1	503	WP_032662224.1	JM656_RS21935	Plasmid; P-P
Plasmid	WP_000025662.1	503	WP_032662224.1	FR762_RS23910	Plasmid; P-P
Plasmid	WP_000025662.1	503	WP_032662224.1	H7R70_RS24535	Plasmid; P-P
Plasmid	WP_000025662.1	503	WP_032662224.1	FR837_RS22680	Plasmid; P-P
Plasmid	WP_000025662.1	503	WP_032662224.1	FR758_RS22715	Plasmid; P-P
Plasmid	WP_000025662.1	503	WP_032662224.1	IT786_RS24000	Plasmid; P-P
Plasmid	WP_000025662.1	503	WP_032662224.1	GVI62_RS22265	Plasmid; P-P
Plasmid	WP_000025662.1	503	WP_032951225.1	MC62_RS25740	Plasmid; P-P
Plasmid	WP_000025662.1	503	WP_032951225.1	HV032_RS25690	Plasmid; P-P
Plasmid	WP_000025662.1	503	WP_032951225.1	HV345_RS24515	Plasmid; P-P
Plasmid	WP_000025662.1	503	WP_032951225.1	HV221_RS23720	Plasmid; P-P
Plasmid	WP_000025662.1	503	WP_032951225.1	JW295_RS02280	Plasmid; P-P
Plasmid	WP_000025662.1	503	WP_032951225.1	JW298_RS02040	Plasmid; P-P
Plasmid	WP_000025662.1	503	WP_040221028.1	C2U46_RS31525	Plasmid; P-P
Plasmid	WP_000025662.1	503	WP_040221028.1	I8N77_RS25590	Plasmid; P-P
Plasmid	WP_000025662.1	503	WP_040221028.1	BME36_RS29370	Plasmid; P-P
Plasmid	WP_000025662.1	503	WP_040221028.1	BME54_RS28690	Plasmid; P-P
Plasmid	WP_000025662.1	503	WP_040221028.1	JMV92_RS25430	Plasmid; P-P
Plasmid	WP_000025662.1	503	WP_045334610.1	AXA59_RS25825	Plasmid; P-P
Plasmid	WP_000025662.1	503	WP_045334610.1	F1867_RS24065	Plasmid; P-P
Plasmid	WP_000025662.1	503	WP_085397508.1	CSC12_RS32090	Plasmid; P-P
Plasmid	WP_000025662.1	503	WP_085397508.1	H7R88_RS26725	Plasmid; P-P
Plasmid	WP_000025662.1	503	WP_085397508.1	G9395_RS28110	Plasmid; P-P
Plasmid	WP_000025662.1	503	WP_086530012.1	AM363_RS01820	Plasmid; P-P
Plasmid	WP_000025662.1	503	WP_086530012.1	E1B03_RS00430	Plasmid; P-P
Plasmid	WP_000025662.1	503	WP_086530012.1	HV243_RS24905	Plasmid; P-P
Plasmid	WP_000025662.1	503	WP_094948492.1	H2678_RS25465	Plasmid; P-P
Plasmid	WP_000025662.1	503	WP_099729061.1	CTI63_RS26980	Plasmid; P-P
Plasmid	WP_000025662.1	503	WP_099729061.1	CTI65_RS26975	Plasmid; P-P
Plasmid	WP_000025662.1	503	WP_105528764.1	FR760_RS23775	Plasmid; P-P
Plasmid	WP_000025662.1	503	WP_129374676.1	EB777_RS02485	Plasmid; P-P
Plasmid	WP_000025662.1	503	WP_151586938.1	FR819_RS26705	Plasmid; P-P
Plasmid	WP_000025662.1	503	WP_193125721.1	GVI78_RS25280	Plasmid; P-P
Plasmid	WP_000025803.1	23	WP_000025803.1	CDC27_RS26875	Plasmid
Plasmid	WP_000025803.1	23	WP_000025803.1	FYA01_RS24090	Plasmid
Plasmid	WP_000025803.1	23	WP_000025803.1	HU143_RS23080	Plasmid
Plasmid	WP_000025803.1	23	WP_000025819.1	AV984_RS26315	Plasmid
Plasmid	WP_000025803.1	23	WP_000025819.1	JQN59_RS25125	Plasmid
Plasmid	WP_000025803.1	23	WP_000025819.1	BZY74_RS26270	Plasmid
Plasmid	WP_000025803.1	23	WP_000025819.1	F6O44_RS26590	Plasmid
Plasmid	WP_000025803.1	23	WP_000025819.1	IT786_RS22875	Plasmid
Plasmid	WP_000025803.1	23	WP_000025819.1	GVI76_RS25805	Plasmid
Plasmid	WP_000025803.1	23	WP_000025819.1	HFR18_RS23860	Plasmid
Plasmid	WP_000025803.1	23	WP_000025819.1	JW298_RS01395	Plasmid
Plasmid	WP_000025803.1	23	WP_000025819.1	HFR56_RS23385	Plasmid
Plasmid	WP_000025803.1	23	WP_000025819.1	GVI75_RS25820	Plasmid
Plasmid	WP_000025803.1	23	WP_000025819.1	FHN83_RS28105	Plasmid
Plasmid	WP_000025803.1	23	WP_000025819.1	HFT84_RS23890	Plasmid
Plasmid	WP_000025803.1	23	WP_000025819.1	IE977_RS24395	Plasmid
Plasmid	WP_000025803.1	23	WP_000025819.1	JW295_RS01585	Plasmid
Plasmid	WP_000025803.1	23	WP_000025819.1	HDB52_RS25710	Plasmid
Plasmid	WP_000025803.1	23	WP_000025819.1	ECR091_RS25455	Plasmid
Plasmid	WP_000025803.1	23	WP_000025819.1	OIPHN260_RS24150	Plasmid
Plasmid	WP_000025803.1	23	WP_000025819.1	EVV94_RS28315	Plasmid
Plasmid	WP_000025803.1	23	WP_000025819.1	DBR08_RS25790	Plasmid
Plasmid	WP_000025803.1	23	WP_020833770.1	CFSAN002050_RS28315	Plasmid
Plasmid	WP_000026497.1	9	WP_000026497.1	C2U38_RS27715	Plasmid; P-P
Plasmid	WP_000026497.1	9	WP_000026497.1	C3F40_RS29650	Plasmid; P-P
Plasmid	WP_000026497.1	9	WP_000026497.1	CES94_RS27565	Plasmid; P-P
Plasmid	WP_000026497.1	9	WP_000026497.1	KR75_RS26035	Plasmid; P-P
Plasmid	WP_000026497.1	9	WP_000026497.1	D9K63_RS26290	Plasmid; P-P
P-P	WP_000026497.1	9	WP_000026497.1	HV198_RS23585	Plasmid; P-P
Plasmid	WP_000026497.1	9	WP_000026497.1	H7R88_RS26405	Plasmid; P-P
Plasmid	WP_000026497.1	9	WP_000026497.1	IOD47_RS26170	Plasmid; P-P
Plasmid	WP_000026497.1	9	WP_000026497.1	HVZ82_RS26275	Plasmid; P-P
Plasmid	WP_000027057.1	1229	WP_000027057.1	DBR02_RS24135	Plasmid; P-P
Plasmid	WP_000027057.1	1229	WP_000027057.1	SM220186_RS25135	Plasmid; P-P
Plasmid	WP_000027057.1	1229	WP_000027057.1	SM213186_RS00695	Plasmid; P-P
Plasmid	WP_000027057.1	1229	WP_000027057.1	SM252186_RS00695	Plasmid; P-P
Plasmid	WP_000027057.1	1229	WP_000027057.1	ABH11_RS24310	Plasmid; P-P
Plasmid	WP_000027057.1	1229	WP_000027057.1	EG819_RS26660	Plasmid; P-P
Plasmid	WP_000027057.1	1229	WP_000027057.1	SM204186_RS00695	Plasmid; P-P
Plasmid	WP_000027057.1	1229	WP_000027057.1	RG42_RS25390	Plasmid; P-P
Plasmid	WP_000027057.1	1229	WP_000027057.1	AGG09_RS29630	Plasmid; P-P
Plasmid	WP_000027057.1	1229	WP_000027057.1	SM210186_RS25175	Plasmid; P-P
Plasmid	WP_000027057.1	1229	WP_000027057.1	SM201186_RS00700	Plasmid; P-P
Plasmid	WP_000027057.1	1229	WP_000027057.1	LI65_RS24865	Plasmid; P-P
Plasmid	WP_000027057.1	1229	WP_000027057.1	DKQ63_RS23670	Plasmid; P-P
Plasmid	WP_000027057.1	1229	WP_000027057.1	MC58_RS23930	Plasmid; P-P
Plasmid	WP_000027057.1	1229	WP_000027057.1	BTN70_RS23915	Plasmid; P-P
Plasmid	WP_000027057.1	1229	WP_000027057.1	DBR05_RS25150	Plasmid; P-P
Plasmid	WP_000027057.1	1229	WP_000027057.1	SM207186_RS00695	Plasmid; P-P
Plasmid	WP_000027057.1	1229	WP_000027057.1	SM217186_RS00695	Plasmid; P-P
Plasmid	WP_000027057.1	1229	WP_000027057.1	BTN76_RS24745	Plasmid; P-P
Plasmid	WP_000027057.1	1229	WP_000027057.1	CEP90_RS00330	Plasmid; P-P
Plasmid	WP_000027057.1	1229	WP_000027057.1	C2U43_RS26950	Plasmid; P-P
Plasmid	WP_000027057.1	1229	WP_000027057.1	CYE02_RS28900	Plasmid; P-P
Plasmid	WP_000027057.1	1229	WP_000027057.1	AB182_RS03045	Plasmid; P-P
Plasmid	WP_000027057.1	1229	WP_000027057.1	SM214135_RS00425	Plasmid; P-P
Plasmid	WP_000027057.1	1229	WP_000027057.1	CTI68_RS27810	Plasmid; P-P
Plasmid	WP_000027057.1	1229	WP_000027057.1	C7X11_RS24985	Plasmid; P-P
Plasmid	WP_000027057.1	1229	WP_000027057.1	FORC51_RS23875	Plasmid; P-P
Plasmid	WP_000027057.1	1229	WP_000027057.1	RG73_RS25005	Plasmid; P-P
Plasmid	WP_000027057.1	1229	WP_000027057.1	EB670_RS24125	Plasmid; P-P
Plasmid	WP_000027057.1	1229	WP_000027057.1	SM249107_RS00425	Plasmid; P-P
Plasmid	WP_000027057.1	1229	WP_000027057.1	B0X74_RS00510	Plasmid; P-P
Plasmid	WP_000027057.1	1229	WP_000027057.1	CXX37_RS24670	Plasmid; P-P
Plasmid	WP_000027057.1	1229	WP_000027057.1	A6D68_RS29600	Plasmid; P-P
Plasmid	WP_000027057.1	1229	WP_000027057.1	AM374_RS01245	Plasmid; P-P
Plasmid	WP_000027057.1	1229	WP_000027057.1	AB185_RS00400	Plasmid; P-P
Plasmid	WP_000027057.1	1229	WP_000027057.1	AM374_RS00360	Plasmid; P-P
Plasmid	WP_000027057.1	1229	WP_000027057.1	AW81_RS24050	Plasmid; P-P
Plasmid	WP_000027057.1	1229	WP_000027057.1	BHT24_RS26945	Plasmid; P-P
Plasmid	WP_000027057.1	1229	WP_000027057.1	SM211171_RS24470	Plasmid; P-P
Plasmid	WP_000027057.1	1229	WP_000027057.1	SM228140_RS24440	Plasmid; P-P
Plasmid	WP_000027057.1	1229	WP_000027057.1	DMI84_RS25495	Plasmid; P-P
Plasmid	WP_000027057.1	1229	WP_000027057.1	CS526_RS28000	Plasmid; P-P
Plasmid	WP_000027057.1	1229	WP_000027057.1	KPN_RS28290	Plasmid; P-P
Plasmid	WP_000027057.1	1229	WP_000027057.1	SM224186_RS00695	Plasmid; P-P
Plasmid	WP_000027057.1	1229	WP_000027057.1	D9V54_RS24300	Plasmid; P-P
Plasmid	WP_000027057.1	1229	WP_000027057.1	A6D82_RS29125	Plasmid; P-P
Plasmid	WP_000027057.1	1229	WP_000027057.1	A6D67_RS26765	Plasmid; P-P
Plasmid	WP_000027057.1	1229	WP_000027057.1	B6N51_RS25025	Plasmid; P-P
Plasmid	WP_000027057.1	1229	WP_000027057.1	B1023_RS24345	Plasmid; P-P
Plasmid	WP_000027057.1	1229	WP_000027057.1	CTI69_RS27800	Plasmid; P-P
Plasmid	WP_000027057.1	1229	WP_000027057.1	CO233_RS30455	Plasmid; P-P
Plasmid	WP_000027057.1	1229	WP_000027057.1	MFDS1004839_RS24405	Plasmid; P-P
Plasmid	WP_000027057.1	1229	WP_000027057.1	CK947_RS24940	Plasmid; P-P
Plasmid	WP_000027057.1	1229	WP_000027057.1	SM214186_RS25135	Plasmid; P-P
Plasmid	WP_000027057.1	1229	WP_000027057.1	CEP99_RS26035	Plasmid; P-P
Plasmid	WP_000027057.1	1229	WP_000027057.1	AB285_RS00190	Plasmid; P-P
Plasmid	WP_000027057.1	1229	WP_000027057.1	EW035_RS23590	Plasmid; P-P
Plasmid	WP_000027057.1	1229	WP_000027057.1	AM458_RS32000	Plasmid; P-P
Plasmid	WP_000027057.1	1229	WP_000027057.1	D3W53_RS25820	Plasmid; P-P
Plasmid	WP_000027057.1	1229	WP_000027057.1	CTI74_RS27820	Plasmid; P-P
Plasmid	WP_000027057.1	1229	WP_000027057.1	C5X33_RS28140	Plasmid; P-P
Plasmid	WP_000027057.1	1229	WP_000027057.1	BAT93_RS24555	Plasmid; P-P
Plasmid	WP_000027057.1	1229	WP_000027057.1	C6649_RS23615	Plasmid; P-P
Plasmid	WP_000027057.1	1229	WP_000027057.1	SM219186_RS00695	Plasmid; P-P
Plasmid	WP_000027057.1	1229	WP_000027057.1	SM212186_RS00695	Plasmid; P-P
Plasmid	WP_000027057.1	1229	WP_000027057.1	E0E33_RS23540	Plasmid; P-P
Plasmid	WP_000027057.1	1229	WP_000027057.1	C4E05_RS01270	Plasmid; P-P
Plasmid	WP_000027057.1	1229	WP_000027057.1	D6O76_RS28040	Plasmid; P-P
Plasmid	WP_000027057.1	1229	WP_000027057.1	CFE2614_RS26525	Plasmid; P-P
Plasmid	WP_000027057.1	1229	WP_000027057.1	AB186_RS00240	Plasmid; P-P
Plasmid	WP_000027057.1	1229	WP_000027057.1	A6D86_RS28425	Plasmid; P-P
Plasmid	WP_000027057.1	1229	WP_000027057.1	AM458_RS28795	Plasmid; P-P
Plasmid	WP_000027057.1	1229	WP_000027057.1	C2M23_RS28505	Plasmid; P-P
Plasmid	WP_000027057.1	1229	WP_000027057.1	SM208186_RS00695	Plasmid; P-P
Plasmid	WP_000027057.1	1229	WP_000027057.1	SM203186_RS00695	Plasmid; P-P
Plasmid	WP_000027057.1	1229	WP_000027057.1	CLQ43_RS26085	Plasmid; P-P
Plasmid	WP_000027057.1	1229	WP_000027057.1	BTN72_RS23925	Plasmid; P-P
Plasmid	WP_000027057.1	1229	WP_000027057.1	DV870_RS27150	Plasmid; P-P
Plasmid	WP_000027057.1	1229	WP_000027057.1	CTI61_RS28020	Plasmid; P-P
Plasmid	WP_000027057.1	1229	WP_000027057.1	SM202186_RS00695	Plasmid; P-P
Plasmid	WP_000027057.1	1229	WP_000027057.1	STY_RS24565	Plasmid; P-P
Plasmid	WP_000027057.1	1229	WP_000027057.1	AXA59_RS23525	Plasmid; P-P
Plasmid	WP_000027057.1	1229	WP_000027057.1	CNQ54_RS24505	Plasmid; P-P
Plasmid	WP_000027057.1	1229	WP_000027057.1	ECO111_RS28470	Plasmid; P-P
Plasmid	WP_000027057.1	1229	WP_000027057.1	EFER_RS00145	Plasmid; P-P
Plasmid	WP_000027057.1	1229	WP_000027057.1	AXA58_RS30780	Plasmid; P-P
Plasmid	WP_000027057.1	1229	WP_000027057.1	SM206186_RS00690	Plasmid; P-P
Plasmid	WP_000027057.1	1229	WP_000027057.1	SM260153_RS00425	Plasmid; P-P
Plasmid	WP_000027057.1	1229	WP_000027057.1	SM215174_RS24880	Plasmid; P-P
Plasmid	WP_000027057.1	1229	WP_000027057.1	SM218186_RS24835	Plasmid; P-P
Plasmid	WP_000027057.1	1229	WP_000027057.1	BTN69_RS23895	Plasmid; P-P
Plasmid	WP_000027057.1	1229	WP_000027057.1	ABY65_RS00195	Plasmid; P-P
Plasmid	WP_000027057.1	1229	WP_000027057.1	D0Z05_RS01200	Plasmid; P-P
Plasmid	WP_000027057.1	1229	WP_000027057.1	CES94_RS28485	Plasmid; P-P
Plasmid	WP_000027057.1	1229	WP_000027057.1	AB186_RS00600	Plasmid; P-P
Plasmid	WP_000027057.1	1229	WP_000027057.1	CTI62_RS27655	Plasmid; P-P
Plasmid	WP_000027057.1	1229	WP_000027057.1	AM364_RS27905	Plasmid; P-P
P-P	WP_000027057.1	1229	WP_000027057.1	B1023_RS25675	Plasmid; P-P
Plasmid	WP_000027057.1	1229	WP_000027057.1	CHQ92_RS27745	Plasmid; P-P
Plasmid	WP_000027057.1	1229	WP_000027057.1	CI104_RS27485	Plasmid; P-P
Plasmid	WP_000027057.1	1229	WP_000027057.1	BFQ28_RS25610	Plasmid; P-P
Plasmid	WP_000027057.1	1229	WP_000027057.1	ABY62_RS00210	Plasmid; P-P
Plasmid	WP_000027057.1	1229	WP_000027057.1	BT110_RS00750	Plasmid; P-P
Plasmid	WP_000027057.1	1229	WP_000027057.1	CK244_RS27370	Plasmid; P-P
Plasmid	WP_000027057.1	1229	WP_000027057.1	CHC58_RS25200	Plasmid; P-P
Plasmid	WP_000027057.1	1229	WP_000027057.1	CFSAN000624_RS24375	Plasmid; P-P
Plasmid	WP_000027057.1	1229	WP_000027057.1	DW289_RS24300	Plasmid; P-P
Plasmid	WP_000027057.1	1229	WP_000027057.1	CTI59_RS28020	Plasmid; P-P
Plasmid	WP_000027057.1	1229	WP_000027057.1	AB284_RS00225	Plasmid; P-P
Plasmid	WP_000027057.1	1229	WP_000027057.1	CQP61_RS30520	Plasmid; P-P
Plasmid	WP_000027057.1	1229	WP_000027057.1	SM215186_RS25135	Plasmid; P-P
Plasmid	WP_000027057.1	1229	WP_000027057.1	CPZ97_RS24275	Plasmid; P-P
Plasmid	WP_000027057.1	1229	WP_000027057.1	AXA51_RS25010	Plasmid; P-P
Plasmid	WP_000027057.1	1229	WP_000027057.1	PCN061_RS24395	Plasmid; P-P
Plasmid	WP_000027057.1	1229	WP_000027057.1	BAT93_RS23210	Plasmid; P-P
Plasmid	WP_000027057.1	1229	WP_000027057.1	SM223186_RS00695	Plasmid; P-P
Plasmid	WP_000027057.1	1229	WP_000027057.1	SESA_RS00205	Plasmid; P-P
Plasmid	WP_000027057.1	1229	WP_000027057.1	SM221186_RS25615	Plasmid; P-P
Plasmid	WP_000027057.1	1229	WP_000027057.1	SM223175_RS24865	Plasmid; P-P
Plasmid	WP_000027057.1	1229	WP_000027057.1	RG68_RS24680	Plasmid; P-P
Plasmid	WP_000027057.1	1229	WP_000027057.1	CRT29_RS26325	Plasmid; P-P
Plasmid	WP_000027057.1	1229	WP_000027057.1	EC7215_RS23830	Plasmid; P-P
Plasmid	WP_000027057.1	1229	WP_000027057.1	WM86_RS27360	Plasmid; P-P
Plasmid	WP_000027057.1	1229	WP_000027057.1	AM398_RS25340	Plasmid; P-P
Plasmid	WP_000027057.1	1229	WP_000027057.1	CU080_RS26860	Plasmid; P-P
Plasmid	WP_000027057.1	1229	WP_000027057.1	EYD11_RS25215	Plasmid; P-P
Plasmid	WP_000027057.1	1229	WP_000027057.1	ECTO60_RS25600	Plasmid; P-P
Plasmid	WP_000027057.1	1229	WP_000027057.1	AB185_RS00085	Plasmid; P-P
Plasmid	WP_000027057.1	1229	WP_000027057.1	CEA75_RS00170	Plasmid; P-P
Plasmid	WP_000027057.1	1229	WP_000027057.1	AVR69_RS26455	Plasmid; P-P
Plasmid	WP_000027057.1	1229	WP_000027057.1	CRN16_RS00270	Plasmid; P-P
Plasmid	WP_000027057.1	1229	WP_000027057.1	C4E05_RS01555	Plasmid; P-P
Plasmid	WP_000027057.1	1229	WP_000027057.1	CHQ92_RS24750	Plasmid; P-P
Plasmid	WP_000027057.1	1229	WP_000027057.1	ECSMS35_RS25555	Plasmid; P-P
Plasmid	WP_000027057.1	1229	WP_000027057.1	AM408_RS25860	Plasmid; P-P
Plasmid	WP_000027057.1	1229	WP_000027057.1	CU074_RS28565	Plasmid; P-P
Plasmid	WP_000027057.1	1229	WP_000027057.1	AN232_RS30620	Plasmid; P-P
Plasmid	WP_000027057.1	1229	WP_000027057.1	CA268_RS28365	Plasmid; P-P
Plasmid	WP_000027057.1	1229	WP_000027057.1	CDH89_RS27540	Plasmid; P-P
Plasmid	WP_000027057.1	1229	WP_000027057.1	U14A_RS25935	Plasmid; P-P
Plasmid	WP_000027057.1	1229	WP_000027057.1	FORC81_RS25410	Plasmid; P-P
Plasmid	WP_000027057.1	1229	WP_000027057.1	SY51_RS26650	Plasmid; P-P
Plasmid	WP_000027057.1	1229	WP_000027057.1	CU076_RS25525	Plasmid; P-P
Plasmid	WP_000027057.1	1229	WP_000027057.1	SEEH1578_RS23565	Plasmid; P-P
Plasmid	WP_000027057.1	1229	WP_000027057.1	EQ249_RS25500	Plasmid; P-P
Plasmid	WP_000027057.1	1229	WP_000027057.1	A9C00_RS25935	Plasmid; P-P
Plasmid	WP_000027057.1	1229	WP_000027057.1	BB344_RS25895	Plasmid; P-P
Plasmid	WP_000027057.1	1229	WP_000027057.1	AM361_RS25030	Plasmid; P-P
Plasmid	WP_000027057.1	1229	WP_000027057.1	C2U45_RS25900	Plasmid; P-P
Plasmid	WP_000027057.1	1229	WP_000027057.1	C6991_RS00130	Plasmid; P-P
Plasmid	WP_000027057.1	1229	WP_000027057.1	EKI52_RS29585	Plasmid; P-P
Plasmid	WP_000027057.1	1229	WP_000027057.1	EHF42_RS29055	Plasmid; P-P
Plasmid	WP_000027057.1	1229	WP_000027057.1	A4R37_RS25750	Plasmid; P-P
Plasmid	WP_000027057.1	1229	WP_000027057.1	AVR67_RS25880	Plasmid; P-P
Plasmid	WP_000027057.1	1229	WP_000027057.1	BAT85_RS23225	Plasmid; P-P
Plasmid	WP_000027057.1	1229	WP_000027057.1	ABY64_RS00325	Plasmid; P-P
Plasmid	WP_000027057.1	1229	WP_000027057.1	CYM74_RS23650	Plasmid; P-P
Plasmid	WP_000027057.1	1229	WP_000027057.1	A9K64_RS25465	Plasmid; P-P
Plasmid	WP_000027057.1	1229	WP_000027057.1	CU075_RS28400	Plasmid; P-P
Plasmid	WP_000027057.1	1229	WP_000027057.1	CDH88_RS27495	Plasmid; P-P
Plasmid	WP_000027057.1	1229	WP_000027057.1	PA45B_RS26525	Plasmid; P-P
Plasmid	WP_000027057.1	1229	WP_000027057.1	DLJ63_RS26280	Plasmid; P-P
Plasmid	WP_000027057.1	1229	WP_000027057.1	CR536_RS28200	Plasmid; P-P
Plasmid	WP_000027057.1	1229	WP_000027057.1	A5895_RS25575	Plasmid; P-P
Plasmid	WP_000027057.1	1229	WP_000027057.1	BTN71_RS24685	Plasmid; P-P
Plasmid	WP_000027057.1	1229	WP_000027057.1	AN206_RS26665	Plasmid; P-P
Plasmid	WP_000027057.1	1229	WP_000027057.1	AS586_RS00160	Plasmid; P-P
Plasmid	WP_000027057.1	1229	WP_000027057.1	FORC43_RS28065	Plasmid; P-P
Plasmid	WP_000027057.1	1229	WP_000027057.1	CRN68_RS01215	Plasmid; P-P
Plasmid	WP_000027057.1	1229	WP_000027057.1	A610_RS29645	Plasmid; P-P
Plasmid	WP_000027057.1	1229	WP_000027057.1	P423_RS26525	Plasmid; P-P
Plasmid	WP_000027057.1	1229	WP_000027057.1	C0634_RS01160	Plasmid; P-P
Plasmid	WP_000027057.1	1229	WP_000027057.1	U12A_RS01020	Plasmid; P-P
Plasmid	WP_000027057.1	1229	WP_000027057.1	C7X15_RS26320	Plasmid; P-P
Plasmid	WP_000027057.1	1229	WP_000027057.1	KPNJ1_RS27985	Plasmid; P-P
Plasmid	WP_000027057.1	1229	WP_000027057.1	DPQ29_RS25755	Plasmid; P-P
Plasmid	WP_000027057.1	1229	WP_000027057.1	BVA04_RS26860	Plasmid; P-P
Plasmid	WP_000027057.1	1229	WP_000027057.1	CfB38_RS26980	Plasmid; P-P
Plasmid	WP_000027057.1	1229	WP_000027057.1	AM460_RS27320	Plasmid; P-P
Plasmid	WP_000027057.1	1229	WP_000027057.1	CRT43_RS27000	Plasmid; P-P
Plasmid	WP_000027057.1	1229	WP_000027057.1	AM397_RS26370	Plasmid; P-P
Plasmid	WP_000027057.1	1229	WP_000027057.1	DWB25_RS26160	Plasmid; P-P
Plasmid	WP_000027057.1	1229	WP_000027057.1	CNQ48_RS25535	Plasmid; P-P
Plasmid	WP_000027057.1	1229	WP_000027057.1	BE946_RS00110	Plasmid; P-P
Plasmid	WP_000027057.1	1229	WP_000027057.1	AM460_RS27895	Plasmid; P-P
Plasmid	WP_000027057.1	1229	WP_000027057.1	C2U19_RS26145	Plasmid; P-P
Plasmid	WP_000027057.1	1229	WP_000027057.1	WM90_RS25325	Plasmid; P-P
Plasmid	WP_000027057.1	1229	WP_000027057.1	FORC29_RS27320	Plasmid; P-P
Plasmid	WP_000027057.1	1229	WP_000027057.1	CE141_RS26235	Plasmid; P-P
Plasmid	WP_000027057.1	1229	WP_000027057.1	ECO55CA74_RS27375	Plasmid; P-P
Plasmid	WP_000027057.1	1229	WP_000027057.1	BE941_RS01010	Plasmid; P-P
Plasmid	WP_000027057.1	1229	WP_000027057.1	CR537_RS26270	Plasmid; P-P
Plasmid	WP_000027057.1	1229	WP_000027057.1	DQW89_RS27270	Plasmid; P-P
Plasmid	WP_000027057.1	1229	WP_000027057.1	FORC69_RS27175	Plasmid; P-P
Plasmid	WP_000027057.1	1229	WP_000027057.1	C7X11_RS24370	Plasmid; P-P
Plasmid	WP_000027057.1	1229	WP_000027057.1	AM465_RS26605	Plasmid; P-P
Plasmid	WP_000027057.1	1229	WP_000027057.1	AM446_RS01480	Plasmid; P-P
Plasmid	WP_000027057.1	1229	WP_000027057.1	AX202_RS26945	Plasmid; P-P
Plasmid	WP_000027057.1	1229	WP_000027057.1	AS587_RS00415	Plasmid; P-P
Plasmid	WP_000027057.1	1229	WP_000027057.1	CJU63_RS27040	Plasmid; P-P
Plasmid	WP_000027057.1	1229	WP_000027057.1	AM346_RS00230	Plasmid; P-P
Plasmid	WP_000027057.1	1229	WP_000027057.1	MJ49_RS27735	Plasmid; P-P
Plasmid	WP_000027057.1	1229	WP_000027057.1	D5G00_RS26050	Plasmid; P-P
Plasmid	WP_000027057.1	1229	WP_000027057.1	AM446_RS00085	Plasmid; P-P
Plasmid	WP_000027057.1	1229	WP_000027057.1	B7D45_RS28490	Plasmid; P-P
Plasmid	WP_000027057.1	1229	WP_000027057.1	CR535_RS28360	Plasmid; P-P
Plasmid	WP_000027057.1	1229	WP_000027057.1	AM446_RS28250	Plasmid; P-P
Plasmid	WP_000027057.1	1229	WP_000027057.1	U13A_RS26205	Plasmid; P-P
Plasmid	WP_000027057.1	1229	WP_000027057.1	A4R37_RS25405	Plasmid; P-P
Plasmid	WP_000027057.1	1229	WP_000027057.1	EGX93_RS00530	Plasmid; P-P
Plasmid	WP_000027057.1	1229	WP_000027057.1	APS44_RS24335	Plasmid; P-P
Plasmid	WP_000027057.1	1229	WP_000027057.1	CSC39_RS00140	Plasmid; P-P
Plasmid	WP_000027057.1	1229	WP_000027057.1	ECTO6_RS24645	Plasmid; P-P
Plasmid	WP_000027057.1	1229	WP_000027057.1	AM440_RS24335	Plasmid; P-P
Plasmid	WP_000027057.1	1229	WP_000027057.1	FH42_RS27360	Plasmid; P-P
Plasmid	WP_000027057.1	1229	WP_000027057.1	BVL38_RS25905	Plasmid; P-P
Plasmid	WP_000027057.1	1229	WP_000027057.1	CRG85_RS25075	Plasmid; P-P
Plasmid	WP_000027057.1	1229	WP_000027057.1	C6669_RS28205	Plasmid; P-P
Plasmid	WP_000027057.1	1229	WP_000027057.1	PPECC33_RS25480	Plasmid; P-P
Plasmid	WP_000027057.1	1229	WP_000027057.1	BH100B_RS26240	Plasmid; P-P
Plasmid	WP_000027057.1	1229	WP_000027057.1	E4F32_RS22560	Plasmid; P-P
Plasmid	WP_000027057.1	1229	WP_000027057.1	DVJ72_RS28605	Plasmid; P-P
Plasmid	WP_000027057.1	1229	WP_000027057.1	EKM58_RS22590	Plasmid; P-P
Plasmid	WP_000027057.1	1229	WP_000027057.1	BE963_RS00625	Plasmid; P-P
Plasmid	WP_000027057.1	1229	WP_000027057.1	EC1639_RS24805	Plasmid; P-P
Plasmid	WP_000027057.1	1229	WP_000027057.1	AX202_RS26160	Plasmid; P-P
Plasmid	WP_000027057.1	1229	WP_000027057.1	DUT84_RS27380	Plasmid; P-P
Plasmid	WP_000027057.1	1229	WP_000027057.1	AYN27_RS29405	Plasmid; P-P
Plasmid	WP_000027057.1	1229	WP_000027057.1	C7235_RS26730	Plasmid; P-P
Plasmid	WP_000027057.1	1229	WP_000027057.1	CA696_RS29720	Plasmid; P-P
Plasmid	WP_000027057.1	1229	WP_000027057.1	CSC13_RS00255	Plasmid; P-P
Plasmid	WP_000027057.1	1229	WP_000027057.1	FORC44_RS29615	Plasmid; P-P
Plasmid	WP_000027057.1	1229	WP_000027057.1	C6668_RS25795	Plasmid; P-P
Plasmid	WP_000027057.1	1229	WP_000027057.1	AM399_RS28595	Plasmid; P-P
Plasmid	WP_000027057.1	1229	WP_000027057.1	AM392_RS28200	Plasmid; P-P
Plasmid	WP_000027057.1	1229	WP_000027057.1	EL381_RS27340	Plasmid; P-P
Plasmid	WP_000027057.1	1229	WP_000027057.1	AN205_RS25340	Plasmid; P-P
Plasmid	WP_000027057.1	1229	WP_000027057.1	RG35_RS25345	Plasmid; P-P
Plasmid	WP_000027057.1	1229	WP_000027057.1	RR31_RS24350	Plasmid; P-P
Plasmid	WP_000027057.1	1229	WP_000027057.1	BHT24_RS26110	Plasmid; P-P
Plasmid	WP_000027057.1	1229	WP_000027057.1	AM483_RS26050	Plasmid; P-P
Plasmid	WP_000027057.1	1229	WP_000027057.1	CUB98_RS27215	Plasmid; P-P
Plasmid	WP_000027057.1	1229	WP_000027057.1	BH100B_RS26980	Plasmid; P-P
Plasmid	WP_000027057.1	1229	WP_000027057.1	BE928_RS00535	Plasmid; P-P
Plasmid	WP_000027057.1	1229	WP_000027057.1	CDW44_RS26535	Plasmid; P-P
Plasmid	WP_000027057.1	1229	WP_000027057.1	CUB99_RS27390	Plasmid; P-P
Plasmid	WP_000027057.1	1229	WP_000027057.1	EW040_RS25290	Plasmid; P-P
Plasmid	WP_000027057.1	1229	WP_000027057.1	AN203_RS25855	Plasmid; P-P
Plasmid	WP_000027057.1	1229	WP_000027057.1	DSB71_RS28000	Plasmid; P-P
Plasmid	WP_000027057.1	1229	WP_000027057.1	CNQ53_RS00725	Plasmid; P-P
Plasmid	WP_000027057.1	1229	WP_000027057.1	AYN27_RS30300	Plasmid; P-P
Plasmid	WP_000027057.1	1229	WP_000027057.1	EAH50_RS00040	Plasmid; P-P
Plasmid	WP_000027057.1	1229	WP_000027057.1	C7A06_RS33055	Plasmid; P-P
Plasmid	WP_000027057.1	1229	WP_000027057.1	BE962_RS01535	Plasmid; P-P
Plasmid	WP_000027057.1	1229	WP_000027057.1	MJ49_RS00260	Plasmid; P-P
Plasmid	WP_000027057.1	1229	WP_000027057.1	D5G01_RS25125	Plasmid; P-P
Plasmid	WP_000027057.1	1229	WP_000027057.1	CI104_RS26520	Plasmid; P-P
Plasmid	WP_000027057.1	1229	WP_000027057.1	CI104_RS26785	Plasmid; P-P
Plasmid	WP_000027057.1	1229	WP_000027057.1	CI104_RS28625	Plasmid; P-P
Plasmid	WP_000027057.1	1229	WP_000027057.1	C2U38_RS26795	Plasmid; P-P
Plasmid	WP_000027057.1	1229	WP_000027057.1	C2U43_RS25475	Plasmid; P-P
Plasmid	WP_000027057.1	1229	WP_000027057.1	AB180_RS01690	Plasmid; P-P
Plasmid	WP_000027057.1	1229	WP_000027057.1	AB180_RS00350	Plasmid; P-P
Plasmid	WP_000027057.1	1229	WP_000027057.1	AB183_RS01610	Plasmid; P-P
Plasmid	WP_000027057.1	1229	WP_000027057.1	AB183_RS02105	Plasmid; P-P
Plasmid	WP_000027057.1	1229	WP_000027057.1	BFQ28_RS24230	Plasmid; P-P
Plasmid	WP_000027057.1	1229	WP_000027057.1	E1A41_RS26565	Plasmid; P-P
Plasmid	WP_000027057.1	1229	WP_000027057.1	E1A41_RS27075	Plasmid; P-P
Plasmid	WP_000027057.1	1229	WP_000027057.1	CFU2785_RS25980	Plasmid; P-P
Plasmid	WP_000027057.1	1229	WP_000027057.1	AN232_RS27700	Plasmid; P-P
Plasmid	WP_000027057.1	1229	WP_000027057.1	C2U53_RS00280	Plasmid; P-P
Plasmid	WP_000027057.1	1229	WP_000027057.1	DC438_RS21645	Plasmid; P-P
Plasmid	WP_000027057.1	1229	WP_000027057.1	B2J95_RS26720	Plasmid; P-P
Plasmid	WP_000027057.1	1229	WP_000027057.1	EVV94_RS26425	Plasmid; P-P
Plasmid	WP_000027057.1	1229	WP_000027057.1	EVV94_RS27890	Plasmid; P-P
Plasmid	WP_000027057.1	1229	WP_000027057.1	ABY62_RS00335	Plasmid; P-P
Plasmid	WP_000027057.1	1229	WP_000027057.1	ABY64_RS00230	Plasmid; P-P
Plasmid	WP_000027057.1	1229	WP_000027057.1	ABY65_RS00320	Plasmid; P-P
Plasmid	WP_000027057.1	1229	WP_000027057.1	AB285_RS00315	Plasmid; P-P
Plasmid	WP_000027057.1	1229	WP_000027057.1	AB284_RS00605	Plasmid; P-P
Plasmid	WP_000027057.1	1229	WP_000027057.1	MS7884_RS23670	Plasmid; P-P
Plasmid	WP_000027057.1	1229	WP_000027057.1	MS7884_RS24535	Plasmid; P-P
Plasmid	WP_000027057.1	1229	WP_000027057.1	DPF84_RS25010	Plasmid; P-P
Plasmid	WP_000027057.1	1229	WP_000027057.1	CSB67_RS00215	Plasmid; P-P
Plasmid	WP_000027057.1	1229	WP_000027057.1	AXA52_RS25100	Plasmid; P-P
Plasmid	WP_000027057.1	1229	WP_000027057.1	D8M16_RS23755	Plasmid; P-P
Plasmid	WP_000027057.1	1229	WP_000027057.1	EKN58_RS23160	Plasmid; P-P
Plasmid	WP_000027057.1	1229	WP_000027057.1	EQ802_RS24405	Plasmid; P-P
Plasmid	WP_000027057.1	1229	WP_000027057.1	LI65_RS24195	Plasmid; P-P
Plasmid	WP_000027057.1	1229	WP_000027057.1	LI62_RS00200	Plasmid; P-P
Plasmid	WP_000027057.1	1229	WP_000027057.1	LI64_RS22450	Plasmid; P-P
Plasmid	WP_000027057.1	1229	WP_000027057.1	LI63_RS00355	Plasmid; P-P
Plasmid	WP_000027057.1	1229	WP_000027057.1	LI66_RS24190	Plasmid; P-P
Plasmid	WP_000027057.1	1229	WP_000027057.1	LI67_RS24880	Plasmid; P-P
Plasmid	WP_000027057.1	1229	WP_000027057.1	CU081_RS25075	Plasmid; P-P
Plasmid	WP_000027057.1	1229	WP_000027057.1	ECONIH1_RS27720	Plasmid; P-P
Plasmid	WP_000027057.1	1229	WP_000027057.1	SY51_RS25680	Plasmid; P-P
Plasmid	WP_000027057.1	1229	WP_000027057.1	HUS2011_RS27525	Plasmid; P-P
Plasmid	WP_000027057.1	1229	WP_000027057.1	AUO99_RS00540	Plasmid; P-P
Plasmid	WP_000027057.1	1229	WP_000027057.1	MS6198_RS26845	Plasmid; P-P
Plasmid	WP_000027057.1	1229	WP_000027057.1	BSZ13_RS26260	Plasmid; P-P
Plasmid	WP_000027057.1	1229	WP_000027057.1	RG36_RS26275	Plasmid; P-P
Plasmid	WP_000027057.1	1229	WP_000027057.1	RG36_RS27985	Plasmid; P-P
Plasmid	WP_000027057.1	1229	WP_000027057.1	RG39_RS24300	Plasmid; P-P
P-P	WP_000027057.1	1229	WP_000027057.1	BE963_RS02375	Plasmid; P-P
Plasmid	WP_000027057.1	1229	WP_000027057.1	BE949_RS01420	Plasmid; P-P
Plasmid	WP_000027057.1	1229	WP_000027057.1	BE932_RS00905	Plasmid; P-P
Plasmid	WP_000027057.1	1229	WP_000027057.1	BE962_RS00475	Plasmid; P-P
Plasmid	WP_000027057.1	1229	WP_000027057.1	BE940_RS01455	Plasmid; P-P
Plasmid	WP_000027057.1	1229	WP_000027057.1	BE946_RS01090	Plasmid; P-P
Plasmid	WP_000027057.1	1229	WP_000027057.1	BE937_RS00440	Plasmid; P-P
Plasmid	WP_000027057.1	1229	WP_000027057.1	AM440_RS23625	Plasmid; P-P
Plasmid	WP_000027057.1	1229	WP_000027057.1	AM448_RS24850	Plasmid; P-P
Plasmid	WP_000027057.1	1229	WP_000027057.1	AM448_RS24895	Plasmid; P-P
Plasmid	WP_000027057.1	1229	WP_000027057.1	AM483_RS27275	Plasmid; P-P
Plasmid	WP_000027057.1	1229	WP_000027057.1	CA268_RS29185	Plasmid; P-P
Plasmid	WP_000027057.1	1229	WP_000027057.1	C7V14_RS00265	Plasmid; P-P
Plasmid	WP_000027057.1	1229	WP_000027057.1	C7V14_RS00345	Plasmid; P-P
Plasmid	WP_000027057.1	1229	WP_000027057.1	AM366_RS27830	Plasmid; P-P
Plasmid	WP_000027057.1	1229	WP_000027057.1	AM408_RS00125	Plasmid; P-P
Plasmid	WP_000027057.1	1229	WP_000027057.1	AM361_RS25540	Plasmid; P-P
Plasmid	WP_000027057.1	1229	WP_000027057.1	AM384_RS25920	Plasmid; P-P
Plasmid	WP_000027057.1	1229	WP_000027057.1	CO706_RS01105	Plasmid; P-P
Plasmid	WP_000027057.1	1229	WP_000027057.1	CRI72_RS25685	Plasmid; P-P
Plasmid	WP_000027057.1	1229	WP_000027057.1	AM333_RS26185	Plasmid; P-P
Plasmid	WP_000027057.1	1229	WP_000027057.1	CU077_RS25100	Plasmid; P-P
Plasmid	WP_000027057.1	1229	WP_000027057.1	AM342_RS26995	Plasmid; P-P
Plasmid	WP_000027057.1	1229	WP_000027057.1	AM342_RS27115	Plasmid; P-P
Plasmid	WP_000027057.1	1229	WP_000027057.1	CUC42_RS24735	Plasmid; P-P
Plasmid	WP_000027057.1	1229	WP_000027057.1	CUC42_RS24895	Plasmid; P-P
Plasmid	WP_000027057.1	1229	WP_000027057.1	CXB56_RS01865	Plasmid; P-P
Plasmid	WP_000027057.1	1229	WP_000027057.1	CXB56_RS00660	Plasmid; P-P
Plasmid	WP_000027057.1	1229	WP_000027057.1	CXB56_RS00705	Plasmid; P-P
Plasmid	WP_000027057.1	1229	WP_000027057.1	MS8345_RS27985	Plasmid; P-P
Plasmid	WP_000027057.1	1229	WP_000027057.1	C1A20_RS01035	Plasmid; P-P
Plasmid	WP_000027057.1	1229	WP_000027057.1	C2U45_RS25595	Plasmid; P-P
Plasmid	WP_000027057.1	1229	WP_000027057.1	YKEC1_RS24955	Plasmid; P-P
Plasmid	WP_000027057.1	1229	WP_000027057.1	YKEC1_RS25120	Plasmid; P-P
Plasmid	WP_000027057.1	1229	WP_000027057.1	CSC06_RS00745	Plasmid; P-P
Plasmid	WP_000027057.1	1229	WP_000027057.1	CSC06_RS01405	Plasmid; P-P
Plasmid	WP_000027057.1	1229	WP_000027057.1	CSC06_RS01690	Plasmid; P-P
Plasmid	WP_000027057.1	1229	WP_000027057.1	DBQ99_RS00200	Plasmid; P-P
Plasmid	WP_000027057.1	1229	WP_000027057.1	CSC22_RS27155	Plasmid; P-P
Plasmid	WP_000027057.1	1229	WP_000027057.1	DLJ64_RS27930	Plasmid; P-P
Plasmid	WP_000027057.1	1229	WP_000027057.1	BEN53_RS25520	Plasmid; P-P
Plasmid	WP_000027057.1	1229	WP_000027057.1	CSC38_RS00535	Plasmid; P-P
Plasmid	WP_000027057.1	1229	WP_000027057.1	DTO54_RS27455	Plasmid; P-P
Plasmid	WP_000027057.1	1229	WP_000027057.1	EDM51_RS00585	Plasmid; P-P
Plasmid	WP_000027057.1	1229	WP_000027057.1	EDM51_RS00665	Plasmid; P-P
Plasmid	WP_000027057.1	1229	WP_000027057.1	CRT35_RS25885	Plasmid; P-P
Plasmid	WP_000027057.1	1229	WP_000027057.1	EQK40_RS24900	Plasmid; P-P
Plasmid	WP_000027057.1	1229	WP_000027057.1	EJC48_RS00030	Plasmid; P-P
Plasmid	WP_000027057.1	1229	WP_000027057.1	EJC48_RS00135	Plasmid; P-P
Plasmid	WP_000027057.1	1229	WP_000027057.1	EJC75_RS00590	Plasmid; P-P
Plasmid	WP_000027057.1	1229	WP_000027057.1	EJC75_RS00695	Plasmid; P-P
Plasmid	WP_000027057.1	1229	WP_000027057.1	EYD11_RS23855	Plasmid; P-P
Plasmid	WP_000027057.1	1229	WP_000027057.1	FORC81_RS24720	Plasmid; P-P
Plasmid	WP_000027057.1	1229	WP_000027057.1	CPA47_RS25930	Plasmid; P-P
Plasmid	WP_000027057.1	1229	WP_000027057.1	EC958_RS25855	Plasmid; P-P
Plasmid	WP_000027057.1	1229	WP_000027057.1	CEQ27_RS28785	Plasmid; P-P
Plasmid	WP_000027057.1	1229	WP_000027057.1	O3K_RS25860	Plasmid; P-P
Plasmid	WP_000027057.1	1229	WP_000027057.1	AB185_RS04530	Plasmid; P-P
Plasmid	WP_000027057.1	1229	WP_000027057.1	AB185_RS02805	Plasmid; P-P
Plasmid	WP_000027057.1	1229	WP_000027057.1	AB185_RS03345	Plasmid; P-P
Plasmid	WP_000027057.1	1229	WP_000027057.1	AB185_RS01200	Plasmid; P-P
Plasmid	WP_000027057.1	1229	WP_000027057.1	C2U44_RS31860	Plasmid; P-P
Plasmid	WP_000027057.1	1229	WP_000027057.1	kpn2146_RS28620	Plasmid; P-P
Plasmid	WP_000027057.1	1229	WP_000027057.1	FH42_RS26650	Plasmid; P-P
Plasmid	WP_000027057.1	1229	WP_000027057.1	LI86_RS28450	Plasmid; P-P
Plasmid	WP_000027057.1	1229	WP_000027057.1	ABY63_RS00230	Plasmid; P-P
Plasmid	WP_000027057.1	1229	WP_000027057.1	AB186_RS01455	Plasmid; P-P
Plasmid	WP_000027057.1	1229	WP_000027057.1	AB187_RS00665	Plasmid; P-P
Plasmid	WP_000027057.1	1229	WP_000027057.1	AQD68_RS27190	Plasmid; P-P
Plasmid	WP_000027057.1	1229	WP_000027057.1	AQD73_RS27200	Plasmid; P-P
Plasmid	WP_000027057.1	1229	WP_000027057.1	AGG09_RS28700	Plasmid; P-P
Plasmid	WP_000027057.1	1229	WP_000027057.1	AGG09_RS29270	Plasmid; P-P
Plasmid	WP_000027057.1	1229	WP_000027057.1	ABA76_RS28455	Plasmid; P-P
Plasmid	WP_000027057.1	1229	WP_000027057.1	A6D86_RS27175	Plasmid; P-P
Plasmid	WP_000027057.1	1229	WP_000027057.1	A6D68_RS29990	Plasmid; P-P
Plasmid	WP_000027057.1	1229	WP_000027057.1	A8C11_RS00365	Plasmid; P-P
Plasmid	WP_000027057.1	1229	WP_000027057.1	A8C23_RS00740	Plasmid; P-P
Plasmid	WP_000027057.1	1229	WP_000027057.1	ACG94_RS00435	Plasmid; P-P
Plasmid	WP_000027057.1	1229	WP_000027057.1	AGE75_RS27975	Plasmid; P-P
Plasmid	WP_000027057.1	1229	WP_000027057.1	BB744_RS30125	Plasmid; P-P
Plasmid	WP_000027057.1	1229	WP_000027057.1	BT120_RS00270	Plasmid; P-P
Plasmid	WP_000027057.1	1229	WP_000027057.1	BB747_RS28830	Plasmid; P-P
Plasmid	WP_000027057.1	1229	WP_000027057.1	BB747_RS28900	Plasmid; P-P
Plasmid	WP_000027057.1	1229	WP_000027057.1	BSL40_RS30385	Plasmid; P-P
Plasmid	WP_000027057.1	1229	WP_000027057.1	BB748_RS28790	Plasmid; P-P
Plasmid	WP_000027057.1	1229	WP_000027057.1	BB748_RS28860	Plasmid; P-P
Plasmid	WP_000027057.1	1229	WP_000027057.1	AGE78_RS00190	Plasmid; P-P
Plasmid	WP_000027057.1	1229	WP_000027057.1	BB750_RS30860	Plasmid; P-P
Plasmid	WP_000027057.1	1229	WP_000027057.1	BB784_RS30500	Plasmid; P-P
Plasmid	WP_000027057.1	1229	WP_000027057.1	BB785_RS30450	Plasmid; P-P
Plasmid	WP_000027057.1	1229	WP_000027057.1	BB786_RS30545	Plasmid; P-P
Plasmid	WP_000027057.1	1229	WP_000027057.1	BB787_RS30715	Plasmid; P-P
Plasmid	WP_000027057.1	1229	WP_000027057.1	BB751_RS30335	Plasmid; P-P
Plasmid	WP_000027057.1	1229	WP_000027057.1	BB745_RS29010	Plasmid; P-P
Plasmid	WP_000027057.1	1229	WP_000027057.1	AM428_RS30410	Plasmid; P-P
Plasmid	WP_000027057.1	1229	WP_000027057.1	BWG70_RS26895	Plasmid; P-P
Plasmid	WP_000027057.1	1229	WP_000027057.1	BWG70_RS26925	Plasmid; P-P
Plasmid	WP_000027057.1	1229	WP_000027057.1	A6P56_RS30145	Plasmid; P-P
Plasmid	WP_000027057.1	1229	WP_000027057.1	A6P56_RS30465	Plasmid; P-P
Plasmid	WP_000027057.1	1229	WP_000027057.1	A6P37_RS29345	Plasmid; P-P
Plasmid	WP_000027057.1	1229	WP_000027057.1	A6P37_RS29690	Plasmid; P-P
Plasmid	WP_000027057.1	1229	WP_000027057.1	BB783_RS30295	Plasmid; P-P
Plasmid	WP_000027057.1	1229	WP_000027057.1	AM447_RS29450	Plasmid; P-P
Plasmid	WP_000027057.1	1229	WP_000027057.1	AM362_RS28830	Plasmid; P-P
Plasmid	WP_000027057.1	1229	WP_000027057.1	AM477_RS28460	Plasmid; P-P
Plasmid	WP_000027057.1	1229	WP_000027057.1	B5G58_RS30560	Plasmid; P-P
Plasmid	WP_000027057.1	1229	WP_000027057.1	CAY63_RS00260	Plasmid; P-P
Plasmid	WP_000027057.1	1229	WP_000027057.1	CAY64_RS00800	Plasmid; P-P
Plasmid	WP_000027057.1	1229	WP_000027057.1	AM426_RS29125	Plasmid; P-P
Plasmid	WP_000027057.1	1229	WP_000027057.1	AM359_RS02195	Plasmid; P-P
Plasmid	WP_000027057.1	1229	WP_000027057.1	AM404_RS27050	Plasmid; P-P
Plasmid	WP_000027057.1	1229	WP_000027057.1	AM376_RS02125	Plasmid; P-P
Plasmid	WP_000027057.1	1229	WP_000027057.1	AM390_RS29625	Plasmid; P-P
Plasmid	WP_000027057.1	1229	WP_000027057.1	AM390_RS30060	Plasmid; P-P
Plasmid	WP_000027057.1	1229	WP_000027057.1	AM373_RS28190	Plasmid; P-P
Plasmid	WP_000027057.1	1229	WP_000027057.1	AM360_RS29340	Plasmid; P-P
Plasmid	WP_000027057.1	1229	WP_000027057.1	AM385_RS28475	Plasmid; P-P
P-P	WP_000027057.1	1229	WP_000027057.1	AM367_RS30030	Plasmid; P-P
Plasmid	WP_000027057.1	1229	WP_000027057.1	AM372_RS29125	Plasmid; P-P
Plasmid	WP_000027057.1	1229	WP_000027057.1	AM395_RS29180	Plasmid; P-P
Plasmid	WP_000027057.1	1229	WP_000027057.1	AM486_RS28080	Plasmid; P-P
Plasmid	WP_000027057.1	1229	WP_000027057.1	CHX41_RS28325	Plasmid; P-P
Plasmid	WP_000027057.1	1229	WP_000027057.1	B7D38_RS00260	Plasmid; P-P
Plasmid	WP_000027057.1	1229	WP_000027057.1	CRN70_RS28860	Plasmid; P-P
Plasmid	WP_000027057.1	1229	WP_000027057.1	CRN69_RS28030	Plasmid; P-P
Plasmid	WP_000027057.1	1229	WP_000027057.1	CRN23_RS27520	Plasmid; P-P
Plasmid	WP_000027057.1	1229	WP_000027057.1	CS526_RS29455	Plasmid; P-P
Plasmid	WP_000027057.1	1229	WP_000027057.1	CR231_RS28260	Plasmid; P-P
Plasmid	WP_000027057.1	1229	WP_000027057.1	CTI68_RS29245	Plasmid; P-P
Plasmid	WP_000027057.1	1229	WP_000027057.1	CTI59_RS29475	Plasmid; P-P
Plasmid	WP_000027057.1	1229	WP_000027057.1	CTI61_RS29480	Plasmid; P-P
Plasmid	WP_000027057.1	1229	WP_000027057.1	CTI62_RS29090	Plasmid; P-P
Plasmid	WP_000027057.1	1229	WP_000027057.1	CTI74_RS29255	Plasmid; P-P
Plasmid	WP_000027057.1	1229	WP_000027057.1	CTI75_RS29445	Plasmid; P-P
Plasmid	WP_000027057.1	1229	WP_000027057.1	CTI69_RS29240	Plasmid; P-P
Plasmid	WP_000027057.1	1229	WP_000027057.1	CEA76_RS27760	Plasmid; P-P
Plasmid	WP_000027057.1	1229	WP_000027057.1	CWN89_RS28920	Plasmid; P-P
Plasmid	WP_000027057.1	1229	WP_000027057.1	CWQ24_RS29375	Plasmid; P-P
P-P	WP_000027057.1	1229	WP_000027057.1	CXB25_RS27850	Plasmid; P-P
P-P	WP_000027057.1	1229	WP_000027057.1	CXB24_RS27830	Plasmid; P-P
P-P	WP_000027057.1	1229	WP_000027057.1	CXB26_RS27865	Plasmid; P-P
Plasmid	WP_000027057.1	1229	WP_000027057.1	CYD98_RS29820	Plasmid; P-P
Plasmid	WP_000027057.1	1229	WP_000027057.1	CYE04_RS28130	Plasmid; P-P
Plasmid	WP_000027057.1	1229	WP_000027057.1	CYE04_RS29950	Plasmid; P-P
Plasmid	WP_000027057.1	1229	WP_000027057.1	CYE04_RS30060	Plasmid; P-P
Plasmid	WP_000027057.1	1229	WP_000027057.1	C2U49_RS27795	Plasmid; P-P
Plasmid	WP_000027057.1	1229	WP_000027057.1	C3F39_RS28890	Plasmid; P-P
Plasmid	WP_000027057.1	1229	WP_000027057.1	C3483_RS28275	Plasmid; P-P
Plasmid	WP_000027057.1	1229	WP_000027057.1	C3483_RS28745	Plasmid; P-P
Plasmid	WP_000027057.1	1229	WP_000027057.1	AM445_RS28765	Plasmid; P-P
Plasmid	WP_000027057.1	1229	WP_000027057.1	CSB98_RS00340	Plasmid; P-P
Plasmid	WP_000027057.1	1229	WP_000027057.1	BKL84_RS27095	Plasmid; P-P
Plasmid	WP_000027057.1	1229	WP_000027057.1	C9J89_RS26680	Plasmid; P-P
Plasmid	WP_000027057.1	1229	WP_000027057.1	C9J89_RS26715	Plasmid; P-P
Plasmid	WP_000027057.1	1229	WP_000027057.1	C9J89_RS27215	Plasmid; P-P
Plasmid	WP_000027057.1	1229	WP_000027057.1	CU111_RS29850	Plasmid; P-P
Plasmid	WP_000027057.1	1229	WP_000027057.1	CU643_RS27735	Plasmid; P-P
Plasmid	WP_000027057.1	1229	WP_000027057.1	C6M05_RS27940	Plasmid; P-P
Plasmid	WP_000027057.1	1229	WP_000027057.1	C6M51_RS00450	Plasmid; P-P
Plasmid	WP_000027057.1	1229	WP_000027057.1	C6M02_RS00260	Plasmid; P-P
Plasmid	WP_000027057.1	1229	WP_000027057.1	DA106_RS27860	Plasmid; P-P
Plasmid	WP_000027057.1	1229	WP_000027057.1	AM400_RS02480	Plasmid; P-P
Plasmid	WP_000027057.1	1229	WP_000027057.1	CR230_RS27960	Plasmid; P-P
Plasmid	WP_000027057.1	1229	WP_000027057.1	AM458_RS29340	Plasmid; P-P
Plasmid	WP_000027057.1	1229	WP_000027057.1	AM458_RS29460	Plasmid; P-P
Plasmid	WP_000027057.1	1229	WP_000027057.1	CSC25_RS29670	Plasmid; P-P
Plasmid	WP_000027057.1	1229	WP_000027057.1	CSC25_RS29935	Plasmid; P-P
Plasmid	WP_000027057.1	1229	WP_000027057.1	DLJ83_RS28005	Plasmid; P-P
Plasmid	WP_000027057.1	1229	WP_000027057.1	DLJ66_RS27075	Plasmid; P-P
Plasmid	WP_000027057.1	1229	WP_000027057.1	DLJ67_RS26960	Plasmid; P-P
Plasmid	WP_000027057.1	1229	WP_000027057.1	BH367_RS26240	Plasmid; P-P
Plasmid	WP_000027057.1	1229	WP_000027057.1	BH367_RS27170	Plasmid; P-P
Plasmid	WP_000027057.1	1229	WP_000027057.1	DCD52_RS00980	Plasmid; P-P
Plasmid	WP_000027057.1	1229	WP_000027057.1	CHC10_RS27805	Plasmid; P-P
Plasmid	WP_000027057.1	1229	WP_000027057.1	CSB99_RS27785	Plasmid; P-P
Plasmid	WP_000027057.1	1229	WP_000027057.1	C2L60_RS29060	Plasmid; P-P
Plasmid	WP_000027057.1	1229	WP_000027057.1	DL890_RS27890	Plasmid; P-P
Plasmid	WP_000027057.1	1229	WP_000027057.1	D0887_RS29095	Plasmid; P-P
Plasmid	WP_000027057.1	1229	WP_000027057.1	CN260_RS30230	Plasmid; P-P
Plasmid	WP_000027057.1	1229	WP_000027057.1	AM382_RS00590	Plasmid; P-P
Plasmid	WP_000027057.1	1229	WP_000027057.1	AM476_RS01650	Plasmid; P-P
Plasmid	WP_000027057.1	1229	WP_000027057.1	AM488_RS30225	Plasmid; P-P
Plasmid	WP_000027057.1	1229	WP_000027057.1	AM488_RS30260	Plasmid; P-P
Plasmid	WP_000027057.1	1229	WP_000027057.1	D5079_RS27695	Plasmid; P-P
Plasmid	WP_000027057.1	1229	WP_000027057.1	D5082_RS28610	Plasmid; P-P
Plasmid	WP_000027057.1	1229	WP_000027057.1	D5075_RS28600	Plasmid; P-P
Plasmid	WP_000027057.1	1229	WP_000027057.1	CJ257_RS27530	Plasmid; P-P
Plasmid	WP_000027057.1	1229	WP_000027057.1	CJ259_RS27630	Plasmid; P-P
Plasmid	WP_000027057.1	1229	WP_000027057.1	CJ256_RS27910	Plasmid; P-P
Plasmid	WP_000027057.1	1229	WP_000027057.1	CJ258_RS26750	Plasmid; P-P
Plasmid	WP_000027057.1	1229	WP_000027057.1	DVJ73_RS01500	Plasmid; P-P
Plasmid	WP_000027057.1	1229	WP_000027057.1	DPQ49_RS28570	Plasmid; P-P
Plasmid	WP_000027057.1	1229	WP_000027057.1	EHF42_RS26220	Plasmid; P-P
Plasmid	WP_000027057.1	1229	WP_000027057.1	EH202_RS28890	Plasmid; P-P
Plasmid	WP_000027057.1	1229	WP_000027057.1	CRT36_RS27785	Plasmid; P-P
Plasmid	WP_000027057.1	1229	WP_000027057.1	EI552_RS27330	Plasmid; P-P
Plasmid	WP_000027057.1	1229	WP_000027057.1	CY656_RS27540	Plasmid; P-P
Plasmid	WP_000027057.1	1229	WP_000027057.1	C2L73_RS28130	Plasmid; P-P
Plasmid	WP_000027057.1	1229	WP_000027057.1	EJC76_RS00590	Plasmid; P-P
Plasmid	WP_000027057.1	1229	WP_000027057.1	EX352_RS28100	Plasmid; P-P
Plasmid	WP_000027057.1	1229	WP_000027057.1	EX353_RS29240	Plasmid; P-P
Plasmid	WP_000027057.1	1229	WP_000027057.1	EYB55_RS27500	Plasmid; P-P
Plasmid	WP_000027057.1	1229	WP_000027057.1	KP980_RS26755	Plasmid; P-P
Plasmid	WP_000027057.1	1229	WP_000027057.1	KP920_RS27350	Plasmid; P-P
Plasmid	WP_000027057.1	1229	WP_000027057.1	AM475_RS28670	Plasmid; P-P
Plasmid	WP_000027057.1	1229	WP_000027057.1	KPNIH33_RS28245	Plasmid; P-P
Plasmid	WP_000027057.1	1229	WP_000027057.1	KPNIH32_RS27945	Plasmid; P-P
Plasmid	WP_000027057.1	1229	WP_000027057.1	KPNIH30_RS27315	Plasmid; P-P
Plasmid	WP_000027057.1	1229	WP_000027057.1	CI103_RS27735	Plasmid; P-P
Plasmid	WP_000027057.1	1229	WP_000027057.1	CLQ99_RS27650	Plasmid; P-P
Plasmid	WP_000027057.1	1229	WP_000027057.1	CLQ72_RS00250	Plasmid; P-P
Plasmid	WP_000027057.1	1229	WP_000027057.1	CLQ46_RS01755	Plasmid; P-P
Plasmid	WP_000027057.1	1229	WP_000027057.1	CXZ11_RS28100	Plasmid; P-P
Plasmid	WP_000027057.1	1229	WP_000027057.1	BU195_RS27140	Plasmid; P-P
Plasmid	WP_000027057.1	1229	WP_000027057.1	EHV09_RS29375	Plasmid; P-P
Plasmid	WP_000027057.1	1229	WP_000027057.1	KPN_RS27280	Plasmid; P-P
Plasmid	WP_000027057.1	1229	WP_000027057.1	KPNIH1_RS28835	Plasmid; P-P
Plasmid	WP_000027057.1	1229	WP_000027057.1	KPNIH10_RS28830	Plasmid; P-P
Plasmid	WP_000027057.1	1229	WP_000027057.1	KP13_RS28175	Plasmid; P-P
Plasmid	WP_000027057.1	1229	WP_000027057.1	KPNIH24_RS27515	Plasmid; P-P
Plasmid	WP_000027057.1	1229	WP_000027057.1	H218_RS28680	Plasmid; P-P
Plasmid	WP_000027057.1	1229	WP_000027057.1	H224_RS26955	Plasmid; P-P
Plasmid	WP_000027057.1	1229	WP_000027057.1	KPNIH27_RS27995	Plasmid; P-P
Plasmid	WP_000027057.1	1229	WP_000027057.1	KPR0928_RS27040	Plasmid; P-P
Plasmid	WP_000027057.1	1229	WP_000027057.1	Q770_RS28165	Plasmid; P-P
Plasmid	WP_000027057.1	1229	WP_000027057.1	KPNJ1_RS27015	Plasmid; P-P
Plasmid	WP_000027057.1	1229	WP_000027057.1	BME36_RS27395	Plasmid; P-P
Plasmid	WP_000027057.1	1229	WP_000027057.1	BME36_RS27640	Plasmid; P-P
Plasmid	WP_000027057.1	1229	WP_000027057.1	BME54_RS29180	Plasmid; P-P
Plasmid	WP_000027057.1	1229	WP_000027057.1	DKC00_RS00615	Plasmid; P-P
Plasmid	WP_000027057.1	1229	WP_000027057.1	DKC11_RS00185	Plasmid; P-P
Plasmid	WP_000027057.1	1229	WP_000027057.1	DV026_RS28380	Plasmid; P-P
Plasmid	WP_000027057.1	1229	WP_000027057.1	CE636_RS01895	Plasmid; P-P
Plasmid	WP_000027057.1	1229	WP_000027057.1	B8O08_RS28315	Plasmid; P-P
Plasmid	WP_000027057.1	1229	WP_000027057.1	CAY66_RS02805	Plasmid; P-P
Plasmid	WP_000027057.1	1229	WP_000027057.1	AB182_RS00240	Plasmid; P-P
Plasmid	WP_000027057.1	1229	WP_000027057.1	CYG50_RS00600	Plasmid; P-P
Plasmid	WP_000027057.1	1229	WP_000027057.1	CYG50_RS01315	Plasmid; P-P
Plasmid	WP_000027057.1	1229	WP_000027057.1	BG257_RS20050	Plasmid; P-P
Plasmid	WP_000027057.1	1229	WP_000027057.1	BG029_RS19940	Plasmid; P-P
Plasmid	WP_000027057.1	1229	WP_000027057.1	CWI23_RS31205	Plasmid; P-P
Plasmid	WP_000027057.1	1229	WP_000027057.1	CWI22_RS31160	Plasmid; P-P
Plasmid	WP_000027057.1	1229	WP_000027057.1	A7P63_RS24045	Plasmid; P-P
Plasmid	WP_000027057.1	1229	WP_000027057.1	C6648_RS25485	Plasmid; P-P
Plasmid	WP_000027057.1	1229	WP_000027057.1	EB777_RS02735	Plasmid; P-P
Plasmid	WP_000027057.1	1229	WP_000027057.1	EB780_RS02195	Plasmid; P-P
Plasmid	WP_000027057.1	1229	WP_000027057.1	SM268103_RS24715	Plasmid; P-P
Plasmid	WP_000027057.1	1229	WP_000027057.1	CDZ80_RS24670	Plasmid; P-P
Plasmid	WP_000027057.1	1229	WP_000027057.1	BVA04_RS26165	Plasmid; P-P
P-P	WP_000027057.1	1229	WP_000027057.1	CEP91_RS00095	Plasmid; P-P
Plasmid	WP_000027057.1	1229	WP_000027057.1	E2R47_RS01000	Plasmid; P-P
Plasmid	WP_000027057.1	1229	WP_000027057.1	CGL53_RS24655	Plasmid; P-P
Plasmid	WP_000027057.1	1229	WP_000027057.1	C6651_RS24325	Plasmid; P-P
Plasmid	WP_000027057.1	1229	WP_000027057.1	AB188_RS00075	Plasmid; P-P
Plasmid	WP_000027057.1	1229	WP_000027057.1	C3F38_RS26025	Plasmid; P-P
Plasmid	WP_000027057.1	1229	WP_000027057.1	EN18_RS19355	Plasmid; P-P
Plasmid	WP_000027057.1	1229	WP_000027057.1	IQS14_RS26430	Plasmid; P-P
Plasmid	WP_000027057.1	1229	WP_000027057.1	F3052_RS23735	Plasmid; P-P
Plasmid	WP_000027057.1	1229	WP_000027057.1	EML4058_RS25620	Plasmid; P-P
Plasmid	WP_000027057.1	1229	WP_000027057.1	I6H89_RS22115	Plasmid; P-P
Plasmid	WP_000027057.1	1229	WP_000027057.1	F3084_RS26045	Plasmid; P-P
Plasmid	WP_000027057.1	1229	WP_000027057.1	E1J56_RS23945	Plasmid; P-P
Plasmid	WP_000027057.1	1229	WP_000027057.1	IE977_RS23865	Plasmid; P-P
Plasmid	WP_000027057.1	1229	WP_000027057.1	FR773_RS26385	Plasmid; P-P
Plasmid	WP_000027057.1	1229	WP_000027057.1	FR760_RS25220	Plasmid; P-P
Plasmid	WP_000027057.1	1229	WP_000027057.1	GZS13_RS24025	Plasmid; P-P
Plasmid	WP_000027057.1	1229	WP_000027057.1	FR819_RS27690	Plasmid; P-P
Plasmid	WP_000027057.1	1229	WP_000027057.1	FR864_RS26130	Plasmid; P-P
Plasmid	WP_000027057.1	1229	WP_000027057.1	FR837_RS23750	Plasmid; P-P
Plasmid	WP_000027057.1	1229	WP_000027057.1	C5F72_RS26890	Plasmid; P-P
Plasmid	WP_000027057.1	1229	WP_000027057.1	JR895_RS23260	Plasmid; P-P
Plasmid	WP_000027057.1	1229	WP_000027057.1	GQO96_RS19370	Plasmid; P-P
Plasmid	WP_000027057.1	1229	WP_000027057.1	MS6192_RS24875	Plasmid; P-P
Plasmid	WP_000027057.1	1229	WP_000027057.1	FDK27_RS27700	Plasmid; P-P
Plasmid	WP_000027057.1	1229	WP_000027057.1	FR825_RS26065	Plasmid; P-P
Plasmid	WP_000027057.1	1229	WP_000027057.1	F3114_RS26615	Plasmid; P-P
Plasmid	WP_000027057.1	1229	WP_000027057.1	FNP80_RS00720	Plasmid; P-P
Plasmid	WP_000027057.1	1229	WP_000027057.1	IMY55_RS27275	Plasmid; P-P
Plasmid	WP_000027057.1	1229	WP_000027057.1	EQH49_RS28020	Plasmid; P-P
Plasmid	WP_000027057.1	1229	WP_000027057.1	H7R27_RS24335	Plasmid; P-P
Plasmid	WP_000027057.1	1229	WP_000027057.1	IMP99_RS24705	Plasmid; P-P
Plasmid	WP_000027057.1	1229	WP_000027057.1	HHJ48_RS26545	Plasmid; P-P
Plasmid	WP_000027057.1	1229	WP_000027057.1	EB781_RS00495	Plasmid; P-P
Plasmid	WP_000027057.1	1229	WP_000027057.1	HP434_RS22550	Plasmid; P-P
Plasmid	WP_000027057.1	1229	WP_000027057.1	G9P49_RS22515	Plasmid; P-P
Plasmid	WP_000027057.1	1229	WP_000027057.1	GQN55_RS01280	Plasmid; P-P
Plasmid	WP_000027057.1	1229	WP_000027057.1	G3273_RS24280	Plasmid; P-P
Plasmid	WP_000027057.1	1229	WP_000027057.1	I6K27_RS24125	Plasmid; P-P
Plasmid	WP_000027057.1	1229	WP_000027057.1	I6K60_RS26460	Plasmid; P-P
Plasmid	WP_000027057.1	1229	WP_000027057.1	FYA15_RS23550	Plasmid; P-P
Plasmid	WP_000027057.1	1229	WP_000027057.1	HFS61_RS23855	Plasmid; P-P
Plasmid	WP_000027057.1	1229	WP_000027057.1	F1597_RS25135	Plasmid; P-P
Plasmid	WP_000027057.1	1229	WP_000027057.1	FYA16_RS23560	Plasmid; P-P
Plasmid	WP_000027057.1	1229	WP_000027057.1	G9448_RS25550	Plasmid; P-P
Plasmid	WP_000027057.1	1229	WP_000027057.1	ECB86_RS00615	Plasmid; P-P
Plasmid	WP_000027057.1	1229	WP_000027057.1	FR744_RS26990	Plasmid; P-P
Plasmid	WP_000027057.1	1229	WP_000027057.1	GE197_RS23045	Plasmid; P-P
Plasmid	WP_000027057.1	1229	WP_000027057.1	C5F74_RS23865	Plasmid; P-P
Plasmid	WP_000027057.1	1229	WP_000027057.1	DV102_RS23060	Plasmid; P-P
Plasmid	WP_000027057.1	1229	WP_000027057.1	G9P51_RS23090	Plasmid; P-P
Plasmid	WP_000027057.1	1229	WP_000027057.1	EC110512_RS27020	Plasmid; P-P
Plasmid	WP_000027057.1	1229	WP_000027057.1	IHP09_RS25075	Plasmid; P-P
Plasmid	WP_000027057.1	1229	WP_000027057.1	HVY75_RS22560	Plasmid; P-P
Plasmid	WP_000027057.1	1229	WP_000027057.1	B7R44_RS00120	Plasmid; P-P
Plasmid	WP_000027057.1	1229	WP_000027057.1	I6K27_RS24330	Plasmid; P-P
Plasmid	WP_000027057.1	1229	WP_000027057.1	FKO10_RS24465	Plasmid; P-P
Plasmid	WP_000027057.1	1229	WP_000027057.1	JR901_RS23310	Plasmid; P-P
Plasmid	WP_000027057.1	1229	WP_000027057.1	FR830_RS25660	Plasmid; P-P
Plasmid	WP_000027057.1	1229	WP_000027057.1	F3085_RS26190	Plasmid; P-P
Plasmid	WP_000027057.1	1229	WP_000027057.1	IMP84_RS23285	Plasmid; P-P
Plasmid	WP_000027057.1	1229	WP_000027057.1	HHJ37_RS23480	Plasmid; P-P
P-P	WP_000027057.1	1229	WP_000027057.1	FH040_RS22425	Plasmid; P-P
Plasmid	WP_000027057.1	1229	WP_000027057.1	F2X40_RS29795	Plasmid; P-P
Plasmid	WP_000027057.1	1229	WP_000027057.1	IQS20_RS22605	Plasmid; P-P
Plasmid	WP_000027057.1	1229	WP_000027057.1	JMV74_RS26110	Plasmid; P-P
Plasmid	WP_000027057.1	1229	WP_000027057.1	G6G93_RS23415	Plasmid; P-P
Plasmid	WP_000027057.1	1229	WP_000027057.1	G7B60_RS22570	Plasmid; P-P
Plasmid	WP_000027057.1	1229	WP_000027057.1	HR076_RS24470	Plasmid; P-P
Plasmid	WP_000027057.1	1229	WP_000027057.1	FIP50_RS22940	Plasmid; P-P
Plasmid	WP_000027057.1	1229	WP_000027057.1	F3090_RS27115	Plasmid; P-P
Plasmid	WP_000027057.1	1229	WP_000027057.1	JMX15_RS27500	Plasmid; P-P
Plasmid	WP_000027057.1	1229	WP_000027057.1	D8Z79_RS22445	Plasmid; P-P
Plasmid	WP_000027057.1	1229	WP_000027057.1	HU676_RS24210	Plasmid; P-P
Plasmid	WP_000027057.1	1229	WP_000027057.1	G9P50_RS21800	Plasmid; P-P
Plasmid	WP_000027057.1	1229	WP_000027057.1	FVA71_RS26900	Plasmid; P-P
Plasmid	WP_000027057.1	1229	WP_000027057.1	BWI83_RS24785	Plasmid; P-P
Plasmid	WP_000027057.1	1229	WP_000027057.1	G5V60_RS24680	Plasmid; P-P
Plasmid	WP_000027057.1	1229	WP_000027057.1	G6G93_RS24680	Plasmid; P-P
Plasmid	WP_000027057.1	1229	WP_000027057.1	EP126_RS25970	Plasmid; P-P
Plasmid	WP_000027057.1	1229	WP_000027057.1	HVY71_RS25990	Plasmid; P-P
Plasmid	WP_000027057.1	1229	WP_000027057.1	HR070_RS24720	Plasmid; P-P
Plasmid	WP_000027057.1	1229	WP_000027057.1	JGU77_RS24420	Plasmid; P-P
Plasmid	WP_000027057.1	1229	WP_000027057.1	HHJ23_RS25720	Plasmid; P-P
Plasmid	WP_000027057.1	1229	WP_000027057.1	FDZ90_RS00280	Plasmid; P-P
Plasmid	WP_000027057.1	1229	WP_000027057.1	HVY57_RS22935	Plasmid; P-P
Plasmid	WP_000027057.1	1229	WP_000027057.1	EQH51_RS27645	Plasmid; P-P
Plasmid	WP_000027057.1	1229	WP_000027057.1	JW302_RS19605	Plasmid; P-P
Plasmid	WP_000027057.1	1229	WP_000027057.1	HB636_RS29300	Plasmid; P-P
Plasmid	WP_000027057.1	1229	WP_000027057.1	IT786_RS24335	Plasmid; P-P
Plasmid	WP_000027057.1	1229	WP_000027057.1	JMW40_RS23345	Plasmid; P-P
Plasmid	WP_000027057.1	1229	WP_000027057.1	QE11421_RS22775	Plasmid; P-P
Plasmid	WP_000027057.1	1229	WP_000027057.1	HP431_RS24510	Plasmid; P-P
Plasmid	WP_000027057.1	1229	WP_000027057.1	I6K55_RS26525	Plasmid; P-P
Plasmid	WP_000027057.1	1229	WP_000027057.1	HHJ45_RS24200	Plasmid; P-P
Plasmid	WP_000027057.1	1229	WP_000027057.1	HS089_RS24175	Plasmid; P-P
Plasmid	WP_000027057.1	1229	WP_000027057.1	GTH24_RS20445	Plasmid; P-P
Plasmid	WP_000027057.1	1229	WP_000027057.1	HP432_RS00570	Plasmid; P-P
Plasmid	WP_000027057.1	1229	WP_000027057.1	JW301_RS19695	Plasmid; P-P
Plasmid	WP_000027057.1	1229	WP_000027057.1	H1R14_RS00035	Plasmid; P-P
Plasmid	WP_000027057.1	1229	WP_000027057.1	I6K18_RS26650	Plasmid; P-P
Plasmid	WP_000027057.1	1229	WP_000027057.1	HEC90_RS24120	Plasmid; P-P
Plasmid	WP_000027057.1	1229	WP_000027057.1	GVI65_RS25900	Plasmid; P-P
Plasmid	WP_000027057.1	1229	WP_000027057.1	IN819_RS23385	Plasmid; P-P
Plasmid	WP_000027057.1	1229	WP_000027057.1	H0481_RS22665	Plasmid; P-P
Plasmid	WP_000027057.1	1229	WP_000027057.1	GVI65_RS25060	Plasmid; P-P
Plasmid	WP_000027057.1	1229	WP_000027057.1	G9P52_RS23625	Plasmid; P-P
Plasmid	WP_000027057.1	1229	WP_000027057.1	BWI86_RS27195	Plasmid; P-P
Plasmid	WP_000027057.1	1229	WP_000027057.1	IQS22_RS24130	Plasmid; P-P
Plasmid	WP_000027057.1	1229	WP_000027057.1	EHC69_RS27445	Plasmid; P-P
Plasmid	WP_000027057.1	1229	WP_000027057.1	EPO92_RS25545	Plasmid; P-P
Plasmid	WP_000027057.1	1229	WP_000027057.1	HUU85_RS23625	Plasmid; P-P
Plasmid	WP_000027057.1	1229	WP_000027057.1	AN947_RS20360	Plasmid; P-P
Plasmid	WP_000027057.1	1229	WP_000027057.1	FGF59_RS24340	Plasmid; P-P
Plasmid	WP_000027057.1	1229	WP_000027057.1	H9L30_RS23385	Plasmid; P-P
Plasmid	WP_000027057.1	1229	WP_000027057.1	H4F89_RS24060	Plasmid; P-P
Plasmid	WP_000027057.1	1229	WP_000027057.1	IQS21_RS23675	Plasmid; P-P
Plasmid	WP_000027057.1	1229	WP_000027057.1	BK002_RS27905	Plasmid; P-P
Plasmid	WP_000027057.1	1229	WP_000027057.1	GJD96_RS00025	Plasmid; P-P
Plasmid	WP_000027057.1	1229	WP_000027057.1	FR837_RS22960	Plasmid; P-P
Plasmid	WP_000027057.1	1229	WP_000027057.1	H9N29_RS23670	Plasmid; P-P
Plasmid	WP_000027057.1	1229	WP_000027057.1	YDC107_RS25790	Plasmid; P-P
Plasmid	WP_000027057.1	1229	WP_000027057.1	IOD26_RS27175	Plasmid; P-P
Plasmid	WP_000027057.1	1229	WP_000027057.1	FR758_RS23015	Plasmid; P-P
Plasmid	WP_000027057.1	1229	WP_000027057.1	JQL77_RS22775	Plasmid; P-P
Plasmid	WP_000027057.1	1229	WP_000027057.1	FYA03_RS24090	Plasmid; P-P
Plasmid	WP_000027057.1	1229	WP_000027057.1	E3Z24_RS24730	Plasmid; P-P
Plasmid	WP_000027057.1	1229	WP_000027057.1	H0E90_RS27880	Plasmid; P-P
Plasmid	WP_000027057.1	1229	WP_000027057.1	HZ988_RS22975	Plasmid; P-P
Plasmid	WP_000027057.1	1229	WP_000027057.1	CI675_RS24355	Plasmid; P-P
Plasmid	WP_000027057.1	1229	WP_000027057.1	GZS08_RS23445	Plasmid; P-P
Plasmid	WP_000027057.1	1229	WP_000027057.1	IN878_RS23535	Plasmid; P-P
Plasmid	WP_000027057.1	1229	WP_000027057.1	I6Z21_RS25915	Plasmid; P-P
Plasmid	WP_000027057.1	1229	WP_000027057.1	G5B34_RS24570	Plasmid; P-P
Plasmid	WP_000027057.1	1229	WP_000027057.1	IQS19_RS23880	Plasmid; P-P
Plasmid	WP_000027057.1	1229	WP_000027057.1	HXS64_RS22460	Plasmid; P-P
Plasmid	WP_000027057.1	1229	WP_000027057.1	GTH26_RS18605	Plasmid; P-P
Plasmid	WP_000027057.1	1229	WP_000027057.1	JMW01_RS26350	Plasmid; P-P
Plasmid	WP_000027057.1	1229	WP_000027057.1	H7994_RS24420	Plasmid; P-P
Plasmid	WP_000027057.1	1229	WP_000027057.1	I5M56_RS25240	Plasmid; P-P
Plasmid	WP_000027057.1	1229	WP_000027057.1	GE194_RS22855	Plasmid; P-P
Plasmid	WP_000027057.1	1229	WP_000027057.1	JXZ99_RS27350	Plasmid; P-P
Plasmid	WP_000027057.1	1229	WP_000027057.1	GVI66_RS24835	Plasmid; P-P
Plasmid	WP_000027057.1	1229	WP_000027057.1	GJD95_RS00430	Plasmid; P-P
Plasmid	WP_000027057.1	1229	WP_000027057.1	FKO09_RS23760	Plasmid; P-P
Plasmid	WP_000027057.1	1229	WP_000027057.1	IQS16_RS23455	Plasmid; P-P
Plasmid	WP_000027057.1	1229	WP_000027057.1	JMX55_RS26800	Plasmid; P-P
Plasmid	WP_000027057.1	1229	WP_000027057.1	JLF44_RS26505	Plasmid; P-P
Plasmid	WP_000027057.1	1229	WP_000027057.1	IQS26_RS24330	Plasmid; P-P
Plasmid	WP_000027057.1	1229	WP_000027057.1	SCH909_RS25290	Plasmid; P-P
Plasmid	WP_000027057.1	1229	WP_000027057.1	I6K14_RS23805	Plasmid; P-P
Plasmid	WP_000027057.1	1229	WP_000027057.1	H3A31_RS23120	Plasmid; P-P
Plasmid	WP_000027057.1	1229	WP_000027057.1	H7R37_RS25965	Plasmid; P-P
Plasmid	WP_000027057.1	1229	WP_000027057.1	HVY52_RS23295	Plasmid; P-P
Plasmid	WP_000027057.1	1229	WP_000027057.1	HYH05_RS24570	Plasmid; P-P
Plasmid	WP_000027057.1	1229	WP_000027057.1	FNP79_RS00335	Plasmid; P-P
Plasmid	WP_000027057.1	1229	WP_000027057.1	JR892_RS22930	Plasmid; P-P
Plasmid	WP_000027057.1	1229	WP_000027057.1	I6K19_RS25265	Plasmid; P-P
Plasmid	WP_000027057.1	1229	WP_000027057.1	FNL95_RS00340	Plasmid; P-P
Plasmid	WP_000027057.1	1229	WP_000027057.1	JMV10_RS22805	Plasmid; P-P
Plasmid	WP_000027057.1	1229	WP_000027057.1	HFS63_RS24900	Plasmid; P-P
Plasmid	WP_000027057.1	1229	WP_000027057.1	FE252_RS01405	Plasmid; P-P
Plasmid	WP_000027057.1	1229	WP_000027057.1	F7O57_RS25095	Plasmid; P-P
Plasmid	WP_000027057.1	1229	WP_000027057.1	GAG93_RS00050	Plasmid; P-P
Plasmid	WP_000027057.1	1229	WP_000027057.1	C5F73_RS25330	Plasmid; P-P
Plasmid	WP_000027057.1	1229	WP_000027057.1	I5M59_RS25125	Plasmid; P-P
Plasmid	WP_000027057.1	1229	WP_000027057.1	ECO25NV_RS24855	Plasmid; P-P
Plasmid	WP_000027057.1	1229	WP_000027057.1	HUU83_RS25085	Plasmid; P-P
Plasmid	WP_000027057.1	1229	WP_000027057.1	HHJ27_RS23950	Plasmid; P-P
Plasmid	WP_000027057.1	1229	WP_000027057.1	BWI84_RS25460	Plasmid; P-P
Plasmid	WP_000027057.1	1229	WP_000027057.1	GTH25_RS18335	Plasmid; P-P
Plasmid	WP_000027057.1	1229	WP_000027057.1	F3109_RS26375	Plasmid; P-P
Plasmid	WP_000027057.1	1229	WP_000027057.1	I6K21_RS25140	Plasmid; P-P
Plasmid	WP_000027057.1	1229	WP_000027057.1	EAF06_RS23840	Plasmid; P-P
Plasmid	WP_000027057.1	1229	WP_000027057.1	QREC_RS22130	Plasmid; P-P
P-P	WP_000027057.1	1229	WP_000027057.1	JR341_RS02150	Plasmid; P-P
Plasmid	WP_000027057.1	1229	WP_000027057.1	H0E72_RS25405	Plasmid; P-P
Plasmid	WP_000027057.1	1229	WP_000027057.1	FNP80_RS24810	Plasmid; P-P
Plasmid	WP_000027057.1	1229	WP_000027057.1	HFT09_RS22745	Plasmid; P-P
Plasmid	WP_000027057.1	1229	WP_000027057.1	IQS17_RS24695	Plasmid; P-P
Plasmid	WP_000027057.1	1229	WP_000027057.1	H7R04_RS23285	Plasmid; P-P
Plasmid	WP_000027057.1	1229	WP_000027057.1	H7R08_RS24195	Plasmid; P-P
Plasmid	WP_000027057.1	1229	WP_000027057.1	FR762_RS24815	Plasmid; P-P
Plasmid	WP_000027057.1	1229	WP_000027057.1	HJD21_RS23240	Plasmid; P-P
Plasmid	WP_000027057.1	1229	WP_000027057.1	FVE81_RS25140	Plasmid; P-P
Plasmid	WP_000027057.1	1229	WP_000027057.1	BWI86_RS24905	Plasmid; P-P
Plasmid	WP_000027057.1	1229	WP_000027057.1	G9P51_RS23250	Plasmid; P-P
Plasmid	WP_000027057.1	1229	WP_000027057.1	FH485_RS26845	Plasmid; P-P
Plasmid	WP_000027057.1	1229	WP_000027057.1	DFS94_RS24935	Plasmid; P-P
Plasmid	WP_000027057.1	1229	WP_000027057.1	FR888_RS27625	Plasmid; P-P
Plasmid	WP_000027057.1	1229	WP_000027057.1	JSQ77_RS23095	Plasmid; P-P
Plasmid	WP_000027057.1	1229	WP_000027057.1	I6K57_RS26920	Plasmid; P-P
Plasmid	WP_000027057.1	1229	WP_000027057.1	H7R47_RS25690	Plasmid; P-P
Plasmid	WP_000027057.1	1229	WP_000027057.1	FNP79_RS24790	Plasmid; P-P
Plasmid	WP_000027057.1	1229	WP_000027057.1	IRO94_RS23730	Plasmid; P-P
Plasmid	WP_000027057.1	1229	WP_000027057.1	JMW10_RS26470	Plasmid; P-P
Plasmid	WP_000027057.1	1229	WP_000027057.1	GTP13_RS30490	Plasmid; P-P
Plasmid	WP_000027057.1	1229	WP_000027057.1	BWI87_RS24620	Plasmid; P-P
Plasmid	WP_000027057.1	1229	WP_000027057.1	HHJ32_RS22215	Plasmid; P-P
Plasmid	WP_000027057.1	1229	WP_000027057.1	FR825_RS26630	Plasmid; P-P
Plasmid	WP_000027057.1	1229	WP_000027057.1	FOA47_RS26950	Plasmid; P-P
Plasmid	WP_000027057.1	1229	WP_000027057.1	HZF20_RS23345	Plasmid; P-P
Plasmid	WP_000027057.1	1229	WP_000027057.1	HP434_RS23695	Plasmid; P-P
Plasmid	WP_000027057.1	1229	WP_000027057.1	FI669_RS25685	Plasmid; P-P
Plasmid	WP_000027057.1	1229	WP_000027057.1	F9865_RS26105	Plasmid; P-P
Plasmid	WP_000027057.1	1229	WP_000027057.1	FR801_RS27310	Plasmid; P-P
Plasmid	WP_000027057.1	1229	WP_000027057.1	FJI53_RS23515	Plasmid; P-P
Plasmid	WP_000027057.1	1229	WP_000027057.1	HPE50_RS26445	Plasmid; P-P
Plasmid	WP_000027057.1	1229	WP_000027057.1	H7R00_RS24105	Plasmid; P-P
Plasmid	WP_000027057.1	1229	WP_000027057.1	HKW69_RS26155	Plasmid; P-P
Plasmid	WP_000027057.1	1229	WP_000027057.1	EQH50_RS25655	Plasmid; P-P
Plasmid	WP_000027057.1	1229	WP_000027057.1	G9V97_RS22465	Plasmid; P-P
Plasmid	WP_000027057.1	1229	WP_000027057.1	HR071_RS24400	Plasmid; P-P
Plasmid	WP_000027057.1	1229	WP_000027057.1	HHJ51_RS25140	Plasmid; P-P
Plasmid	WP_000027057.1	1229	WP_000027057.1	HFS97_RS24595	Plasmid; P-P
Plasmid	WP_000027057.1	1229	WP_000027057.1	FOM15_RS28175	Plasmid; P-P
Plasmid	WP_000027057.1	1229	WP_000027057.1	MS6193_RS25080	Plasmid; P-P
Plasmid	WP_000027057.1	1229	WP_000027057.1	E3171_RS25795	Plasmid; P-P
Plasmid	WP_000027057.1	1229	WP_000027057.1	IB283_RS25140	Plasmid; P-P
Plasmid	WP_000027057.1	1229	WP_000027057.1	I6J78_RS23940	Plasmid; P-P
Plasmid	WP_000027057.1	1229	WP_000027057.1	GJJ08_RS26895	Plasmid; P-P
Plasmid	WP_000027057.1	1229	WP_000027057.1	FR758_RS23820	Plasmid; P-P
Plasmid	WP_000027057.1	1229	WP_000027057.1	H1Z82_RS26030	Plasmid; P-P
Plasmid	WP_000027057.1	1229	WP_000027057.1	FMA85_RS25055	Plasmid; P-P
Plasmid	WP_000027057.1	1229	WP_000027057.1	F4V39_RS28285	Plasmid; P-P
Plasmid	WP_000027057.1	1229	WP_000027057.1	JMW09_RS24810	Plasmid; P-P
Plasmid	WP_000027057.1	1229	WP_000027057.1	JSQ43_RS00210	Plasmid; P-P
Plasmid	WP_000027057.1	1229	WP_000027057.1	HP430_RS23915	Plasmid; P-P
Plasmid	WP_000027057.1	1229	WP_000027057.1	GPL39_RS22685	Plasmid; P-P
Plasmid	WP_000027057.1	1229	WP_000027057.1	GHC22_RS24225	Plasmid; P-P
Plasmid	WP_000027057.1	1229	WP_000027057.1	TA6363_RS27135	Plasmid; P-P
Plasmid	WP_000027057.1	1229	WP_000027057.1	C4962_RS23460	Plasmid; P-P
Plasmid	WP_000027057.1	1229	WP_000027057.1	CYL23_RS23195	Plasmid; P-P
Plasmid	WP_000027057.1	1229	WP_000027057.1	H7R20_RS24465	Plasmid; P-P
Plasmid	WP_000027057.1	1229	WP_000027057.1	H9W87_RS23780	Plasmid; P-P
Plasmid	WP_000027057.1	1229	WP_000027057.1	GTQ78_RS22935	Plasmid; P-P
Plasmid	WP_000027057.1	1229	WP_000027057.1	HZ988_RS24020	Plasmid; P-P
Plasmid	WP_000027057.1	1229	WP_000027057.1	IQS23_RS23605	Plasmid; P-P
Plasmid	WP_000027057.1	1229	WP_000027057.1	H3A31_RS23590	Plasmid; P-P
Plasmid	WP_000027057.1	1229	WP_000027057.1	HF562_RS23805	Plasmid; P-P
Plasmid	WP_000027057.1	1229	WP_000027057.1	GQY16_RS26525	Plasmid; P-P
Plasmid	WP_000027057.1	1229	WP_000027057.1	IMY63_RS28710	Plasmid; P-P
Plasmid	WP_000027057.1	1229	WP_000027057.1	F3113_RS26115	Plasmid; P-P
Plasmid	WP_000027057.1	1229	WP_000027057.1	HVY72_RS23495	Plasmid; P-P
Plasmid	WP_000027057.1	1229	WP_000027057.1	BW707_RS26685	Plasmid; P-P
Plasmid	WP_000027057.1	1229	WP_000027057.1	IFO96_RS24330	Plasmid; P-P
Plasmid	WP_000027057.1	1229	WP_000027057.1	FPV29_RS23285	Plasmid; P-P
Plasmid	WP_000027057.1	1229	WP_000027057.1	G6Q95_RS24900	Plasmid; P-P
Plasmid	WP_000027057.1	1229	WP_000027057.1	C2D61_RS25290	Plasmid; P-P
Plasmid	WP_000027057.1	1229	WP_000027057.1	HVY70_RS28765	Plasmid; P-P
Plasmid	WP_000027057.1	1229	WP_000027057.1	BWI86_RS25665	Plasmid; P-P
P-P	WP_000027057.1	1229	WP_000027057.1	FYA02_RS25555	Plasmid; P-P
Plasmid	WP_000027057.1	1229	WP_000027057.1	JMW04_RS23775	Plasmid; P-P
Plasmid	WP_000027057.1	1229	WP_000027057.1	HV014_RS22580	Plasmid; P-P
Plasmid	WP_000027057.1	1229	WP_000027057.1	HX136_RS25470	Plasmid; P-P
Plasmid	WP_000027057.1	1229	WP_000027057.1	FA956_RS27200	Plasmid; P-P
Plasmid	WP_000027057.1	1229	WP_000027057.1	JLZ94_RS24885	Plasmid; P-P
Plasmid	WP_000027057.1	1229	WP_000027057.1	FK536_RS22565	Plasmid; P-P
Plasmid	WP_000027057.1	1229	WP_000027057.1	GH765_RS23340	Plasmid; P-P
Plasmid	WP_000027057.1	1229	WP_000027057.1	GVI63_RS24495	Plasmid; P-P
Plasmid	WP_000027057.1	1229	WP_000027057.1	FJR54_RS00660	Plasmid; P-P
Plasmid	WP_000027057.1	1229	WP_000027057.1	H1D56_RS26205	Plasmid; P-P
Plasmid	WP_000027057.1	1229	WP_000027057.1	JMX11_RS26870	Plasmid; P-P
Plasmid	WP_000027057.1	1229	WP_000027057.1	HHJ36_RS25355	Plasmid; P-P
Plasmid	WP_000027057.1	1229	WP_000027057.1	FNZ59_RS24445	Plasmid; P-P
Plasmid	WP_000027057.1	1229	WP_000027057.1	HR075_RS24455	Plasmid; P-P
Plasmid	WP_000027057.1	1229	WP_000027057.1	HFQ69_RS23905	Plasmid; P-P
Plasmid	WP_000027057.1	1229	WP_000027057.1	HFR18_RS24990	Plasmid; P-P
P-P	WP_000027057.1	1229	WP_000027057.1	E3175_RS27485	Plasmid; P-P
Plasmid	WP_000027057.1	1229	WP_000027057.1	GWG09_RS23385	Plasmid; P-P
Plasmid	WP_000027057.1	1229	WP_000027057.1	JG532_RS27855	Plasmid; P-P
Plasmid	WP_000027057.1	1229	WP_000027057.1	HEC94_RS23515	Plasmid; P-P
Plasmid	WP_000027057.1	1229	WP_000027057.1	HDB52_RS25130	Plasmid; P-P
Plasmid	WP_000027057.1	1229	WP_000027057.1	HBJ12_RS26095	Plasmid; P-P
Plasmid	WP_000027057.1	1229	WP_000027057.1	GW576_RS23740	Plasmid; P-P
Plasmid	WP_000027057.1	1229	WP_000027057.1	BWI88_RS25625	Plasmid; P-P
Plasmid	WP_000027057.1	1229	WP_000027057.1	IBZ91_RS23425	Plasmid; P-P
Plasmid	WP_000027057.1	1229	WP_000027057.1	IHP11_RS22535	Plasmid; P-P
Plasmid	WP_000027057.1	1229	WP_000027057.1	I7656_RS24525	Plasmid; P-P
Plasmid	WP_000027057.1	1229	WP_000027057.1	JW304_RS00940	Plasmid; P-P
Plasmid	WP_000027057.1	1229	WP_000027057.1	G9P48_RS22570	Plasmid; P-P
Plasmid	WP_000027057.1	1229	WP_000027057.1	JSQ74_RS23245	Plasmid; P-P
Plasmid	WP_000027057.1	1229	WP_000027057.1	HX136_RS25960	Plasmid; P-P
Plasmid	WP_000027057.1	1229	WP_000027057.1	HHJ26_RS25170	Plasmid; P-P
Plasmid	WP_000027057.1	1229	WP_000027057.1	FEE38_RS00305	Plasmid; P-P
Plasmid	WP_000027057.1	1229	WP_000027057.1	GHC23_RS24225	Plasmid; P-P
Plasmid	WP_000027057.1	1229	WP_000027057.1	EKN98_RS23030	Plasmid; P-P
Plasmid	WP_000027057.1	1229	WP_000027057.1	FGF03_RS30305	Plasmid; P-P
Plasmid	WP_000027057.1	1229	WP_000027057.1	GWI30_RS22935	Plasmid; P-P
Plasmid	WP_000027057.1	1229	WP_000027057.1	FGF61_RS00435	Plasmid; P-P
Plasmid	WP_000027057.1	1229	WP_000027057.1	E4179_RS25605	Plasmid; P-P
Plasmid	WP_000027057.1	1229	WP_000027057.1	GZS04_RS24910	Plasmid; P-P
Plasmid	WP_000027057.1	1229	WP_000027057.1	HV119_RS25800	Plasmid; P-P
Plasmid	WP_000027057.1	1229	WP_000027057.1	HS089_RS25420	Plasmid; P-P
Plasmid	WP_000027057.1	1229	WP_000027057.1	CXM87_RS25220	Plasmid; P-P
Plasmid	WP_000027057.1	1229	WP_000027057.1	CXM82_RS25175	Plasmid; P-P
Plasmid	WP_000027057.1	1229	WP_000027057.1	CXM80_RS25200	Plasmid; P-P
Plasmid	WP_000027057.1	1229	WP_000027057.1	CXM81_RS25215	Plasmid; P-P
Plasmid	WP_000027057.1	1229	WP_000027057.1	JW295_RS00075	Plasmid; P-P
Plasmid	WP_000027057.1	1229	WP_000027057.1	JW296_RS00750	Plasmid; P-P
Plasmid	WP_000027057.1	1229	WP_000027057.1	JW298_RS02955	Plasmid; P-P
Plasmid	WP_000027057.1	1229	WP_000027057.1	JW298_RS03250	Plasmid; P-P
Plasmid	WP_000027057.1	1229	WP_000027057.1	JW298_RS00270	Plasmid; P-P
Plasmid	WP_000027057.1	1229	WP_000027057.1	E6P06_RS02385	Plasmid; P-P
Plasmid	WP_000027057.1	1229	WP_000027057.1	JQN59_RS25655	Plasmid; P-P
Plasmid	WP_000027057.1	1229	WP_000027057.1	AO413_RS26270	Plasmid; P-P
Plasmid	WP_000027057.1	1229	WP_000027057.1	AXJ76_RS26695	Plasmid; P-P
Plasmid	WP_000027057.1	1229	WP_000027057.1	GJ694_RS23995	Plasmid; P-P
Plasmid	WP_000027057.1	1229	WP_000027057.1	H7R61_RS26340	Plasmid; P-P
Plasmid	WP_000027057.1	1229	WP_000027057.1	FR808_RS23665	Plasmid; P-P
Plasmid	WP_000027057.1	1229	WP_000027057.1	FR808_RS24540	Plasmid; P-P
Plasmid	WP_000027057.1	1229	WP_000027057.1	FR772_RS25320	Plasmid; P-P
Plasmid	WP_000027057.1	1229	WP_000027057.1	GMA21_RS23245	Plasmid; P-P
Plasmid	WP_000027057.1	1229	WP_000027057.1	D8768_RS24895	Plasmid; P-P
Plasmid	WP_000027057.1	1229	WP_000027057.1	G5B34_RS22890	Plasmid; P-P
Plasmid	WP_000027057.1	1229	WP_000027057.1	G5C52_RS24420	Plasmid; P-P
P-P	WP_000027057.1	1229	WP_000027057.1	HV054_RS22965	Plasmid; P-P
Plasmid	WP_000027057.1	1229	WP_000027057.1	H1D56_RS01095	Plasmid; P-P
Plasmid	WP_000027057.1	1229	WP_000027057.1	H1Z82_RS24905	Plasmid; P-P
Plasmid	WP_000027057.1	1229	WP_000027057.1	IFJ76_RS23515	Plasmid; P-P
Plasmid	WP_000027057.1	1229	WP_000027057.1	GUY47_RS24325	Plasmid; P-P
Plasmid	WP_000027057.1	1229	WP_000027057.1	JJL14_RS22815	Plasmid; P-P
Plasmid	WP_000027057.1	1229	WP_000027057.1	HBK83_RS22590	Plasmid; P-P
P-P	WP_000027057.1	1229	WP_000027057.1	EM861_RS23625	Plasmid; P-P
Plasmid	WP_000027057.1	1229	WP_000027057.1	FR825_RS24985	Plasmid; P-P
Plasmid	WP_000027057.1	1229	WP_000027057.1	HA514_RS24410	Plasmid; P-P
Plasmid	WP_000027057.1	1229	WP_000027057.1	IDM36_RS23465	Plasmid; P-P
Plasmid	WP_000027057.1	1229	WP_000027057.1	H9W87_RS23485	Plasmid; P-P
Plasmid	WP_000027057.1	1229	WP_000027057.1	YDC107_RS27420	Plasmid; P-P
Plasmid	WP_000027057.1	1229	WP_000027057.1	AWB10_RS26655	Plasmid; P-P
Plasmid	WP_000027057.1	1229	WP_000027057.1	AWB10_RS26700	Plasmid; P-P
Plasmid	WP_000027057.1	1229	WP_000027057.1	A9P12_RS26655	Plasmid; P-P
Plasmid	WP_000027057.1	1229	WP_000027057.1	A9P13_RS28170	Plasmid; P-P
Plasmid	WP_000027057.1	1229	WP_000027057.1	A9X72_RS26835	Plasmid; P-P
Plasmid	WP_000027057.1	1229	WP_000027057.1	E3N82_RS23985	Plasmid; P-P
Plasmid	WP_000027057.1	1229	WP_000027057.1	E4Z89_RS24640	Plasmid; P-P
Plasmid	WP_000027057.1	1229	WP_000027057.1	E4Z89_RS24685	Plasmid; P-P
Plasmid	WP_000027057.1	1229	WP_000027057.1	FEV15_RS23255	Plasmid; P-P
Plasmid	WP_000027057.1	1229	WP_000027057.1	FEV15_RS23420	Plasmid; P-P
Plasmid	WP_000027057.1	1229	WP_000027057.1	FDP43_RS24255	Plasmid; P-P
Plasmid	WP_000027057.1	1229	WP_000027057.1	BAA196FS_RS22990	Plasmid; P-P
Plasmid	WP_000027057.1	1229	WP_000027057.1	BAA196NC_RS23005	Plasmid; P-P
Plasmid	WP_000027057.1	1229	WP_000027057.1	FN958_RS24395	Plasmid; P-P
Plasmid	WP_000027057.1	1229	WP_000027057.1	EST53_RS22960	Plasmid; P-P
Plasmid	WP_000027057.1	1229	WP_000027057.1	FOZ67_RS23345	Plasmid; P-P
Plasmid	WP_000027057.1	1229	WP_000027057.1	GTQ78_RS22025	Plasmid; P-P
Plasmid	WP_000027057.1	1229	WP_000027057.1	GUJ28_RS24075	Plasmid; P-P
Plasmid	WP_000027057.1	1229	WP_000027057.1	GZS11_RS22905	Plasmid; P-P
Plasmid	WP_000027057.1	1229	WP_000027057.1	GZS07_RS23635	Plasmid; P-P
Plasmid	WP_000027057.1	1229	WP_000027057.1	G7B60_RS23700	Plasmid; P-P
Plasmid	WP_000027057.1	1229	WP_000027057.1	GPL39_RS23745	Plasmid; P-P
Plasmid	WP_000027057.1	1229	WP_000027057.1	GPL39_RS23860	Plasmid; P-P
Plasmid	WP_000027057.1	1229	WP_000027057.1	GZ082_RS25125	Plasmid; P-P
Plasmid	WP_000027057.1	1229	WP_000027057.1	HUV24_RS23810	Plasmid; P-P
Plasmid	WP_000027057.1	1229	WP_000027057.1	HUV22_RS23810	Plasmid; P-P
Plasmid	WP_000027057.1	1229	WP_000027057.1	HXS59_RS23745	Plasmid; P-P
Plasmid	WP_000027057.1	1229	WP_000027057.1	HXS62_RS23920	Plasmid; P-P
Plasmid	WP_000027057.1	1229	WP_000027057.1	G9448_RS23810	Plasmid; P-P
Plasmid	WP_000027057.1	1229	WP_000027057.1	HZ987_RS22970	Plasmid; P-P
Plasmid	WP_000027057.1	1229	WP_000027057.1	HZ987_RS23335	Plasmid; P-P
Plasmid	WP_000027057.1	1229	WP_000027057.1	H7Q98_RS23260	Plasmid; P-P
Plasmid	WP_000027057.1	1229	WP_000027057.1	H7R10_RS23750	Plasmid; P-P
Plasmid	WP_000027057.1	1229	WP_000027057.1	H7R36_RS25020	Plasmid; P-P
Plasmid	WP_000027057.1	1229	WP_000027057.1	H7R11_RS23035	Plasmid; P-P
Plasmid	WP_000027057.1	1229	WP_000027057.1	HS093_RS22495	Plasmid; P-P
Plasmid	WP_000027057.1	1229	WP_000027057.1	IFO96_RS25510	Plasmid; P-P
Plasmid	WP_000027057.1	1229	WP_000027057.1	JLE49_RS23265	Plasmid; P-P
Plasmid	WP_000027057.1	1229	WP_000027057.1	QE11421_RS24710	Plasmid; P-P
Plasmid	WP_000027057.1	1229	WP_000027057.1	I6J89_RS24405	Plasmid; P-P
Plasmid	WP_000027057.1	1229	WP_000027057.1	I6J96_RS24720	Plasmid; P-P
Plasmid	WP_000027057.1	1229	WP_000027057.1	I6K10_RS25895	Plasmid; P-P
P-P	WP_000027057.1	1229	WP_000027057.1	IN859_RS23690	Plasmid; P-P
Plasmid	WP_000027057.1	1229	WP_000027057.1	IQS24_RS23410	Plasmid; P-P
Plasmid	WP_000027057.1	1229	WP_000027057.1	IQS18_RS23035	Plasmid; P-P
Plasmid	WP_000027057.1	1229	WP_000027057.1	EGA47_RS23600	Plasmid; P-P
Plasmid	WP_000027057.1	1229	WP_000027057.1	ECMAD3_RS23105	Plasmid; P-P
Plasmid	WP_000027057.1	1229	WP_000027057.1	ECMAD3_RS23590	Plasmid; P-P
Plasmid	WP_000027057.1	1229	WP_000027057.1	IHP20_RS23225	Plasmid; P-P
Plasmid	WP_000027057.1	1229	WP_000027057.1	JM188_RS24925	Plasmid; P-P
Plasmid	WP_000027057.1	1229	WP_000027057.1	JMW08_RS23300	Plasmid; P-P
Plasmid	WP_000027057.1	1229	WP_000027057.1	JMW16_RS24915	Plasmid; P-P
Plasmid	WP_000027057.1	1229	WP_000027057.1	C8200_RS26750	Plasmid; P-P
Plasmid	WP_000027057.1	1229	WP_000027057.1	D8Z79_RS24605	Plasmid; P-P
Plasmid	WP_000027057.1	1229	WP_000027057.1	F6O44_RS25315	Plasmid; P-P
Plasmid	WP_000027057.1	1229	WP_000027057.1	CHQ91_RS00395	Plasmid; P-P
Plasmid	WP_000027057.1	1229	WP_000027057.1	IE970_RS30415	Plasmid; P-P
Plasmid	WP_000027057.1	1229	WP_000027057.1	I6K63_RS27200	Plasmid; P-P
Plasmid	WP_000027057.1	1229	WP_000027057.1	I6K63_RS28060	Plasmid; P-P
Plasmid	WP_000027057.1	1229	WP_000027057.1	I6K63_RS28155	Plasmid; P-P
Plasmid	WP_000027057.1	1229	WP_000027057.1	AA595_RS27970	Plasmid; P-P
Plasmid	WP_000027057.1	1229	WP_000027057.1	E1A84_RS27650	Plasmid; P-P
Plasmid	WP_000027057.1	1229	WP_000027057.1	FFT47_RS28455	Plasmid; P-P
Plasmid	WP_000027057.1	1229	WP_000027057.1	FFT49_RS28450	Plasmid; P-P
Plasmid	WP_000027057.1	1229	WP_000027057.1	FFT48_RS27925	Plasmid; P-P
Plasmid	WP_000027057.1	1229	WP_000027057.1	D3H40_RS29475	Plasmid; P-P
Plasmid	WP_000027057.1	1229	WP_000027057.1	FJV42_RS27685	Plasmid; P-P
Plasmid	WP_000027057.1	1229	WP_000027057.1	FJV42_RS29730	Plasmid; P-P
Plasmid	WP_000027057.1	1229	WP_000027057.1	EG820_RS28555	Plasmid; P-P
Plasmid	WP_000027057.1	1229	WP_000027057.1	EHC63_RS28565	Plasmid; P-P
Plasmid	WP_000027057.1	1229	WP_000027057.1	FOB38_RS01720	Plasmid; P-P
Plasmid	WP_000027057.1	1229	WP_000027057.1	F6W81_RS27245	Plasmid; P-P
Plasmid	WP_000027057.1	1229	WP_000027057.1	FM021_RS28615	Plasmid; P-P
Plasmid	WP_000027057.1	1229	WP_000027057.1	GJI97_RS26545	Plasmid; P-P
Plasmid	WP_000027057.1	1229	WP_000027057.1	GJI97_RS27055	Plasmid; P-P
Plasmid	WP_000027057.1	1229	WP_000027057.1	GJJ10_RS27160	Plasmid; P-P
Plasmid	WP_000027057.1	1229	WP_000027057.1	GJJ08_RS27340	Plasmid; P-P
Plasmid	WP_000027057.1	1229	WP_000027057.1	EJJ25_RS27860	Plasmid; P-P
Plasmid	WP_000027057.1	1229	WP_000027057.1	FOZ68_RS26165	Plasmid; P-P
Plasmid	WP_000027057.1	1229	WP_000027057.1	GM011_RS27930	Plasmid; P-P
Plasmid	WP_000027057.1	1229	WP_000027057.1	GPJ73_RS29215	Plasmid; P-P
Plasmid	WP_000027057.1	1229	WP_000027057.1	GQY16_RS28245	Plasmid; P-P
Plasmid	WP_000027057.1	1229	WP_000027057.1	GQY17_RS27740	Plasmid; P-P
Plasmid	WP_000027057.1	1229	WP_000027057.1	GSU00_RS27160	Plasmid; P-P
Plasmid	WP_000027057.1	1229	WP_000027057.1	D3N36_RS28005	Plasmid; P-P
Plasmid	WP_000027057.1	1229	WP_000027057.1	GS419_RS28810	Plasmid; P-P
Plasmid	WP_000027057.1	1229	WP_000027057.1	F8D37_RS26355	Plasmid; P-P
Plasmid	WP_000027057.1	1229	WP_000027057.1	FDY04_RS27995	Plasmid; P-P
Plasmid	WP_000027057.1	1229	WP_000027057.1	FA957_RS28905	Plasmid; P-P
Plasmid	WP_000027057.1	1229	WP_000027057.1	FA958_RS28265	Plasmid; P-P
Plasmid	WP_000027057.1	1229	WP_000027057.1	TA6363_RS27715	Plasmid; P-P
Plasmid	WP_000027057.1	1229	WP_000027057.1	EJB01_RS26575	Plasmid; P-P
Plasmid	WP_000027057.1	1229	WP_000027057.1	ELO34_RS28375	Plasmid; P-P
Plasmid	WP_000027057.1	1229	WP_000027057.1	FDK25_RS27550	Plasmid; P-P
Plasmid	WP_000027057.1	1229	WP_000027057.1	FDK26_RS27540	Plasmid; P-P
Plasmid	WP_000027057.1	1229	WP_000027057.1	FDK24_RS27595	Plasmid; P-P
Plasmid	WP_000027057.1	1229	WP_000027057.1	HBJ33_RS26025	Plasmid; P-P
Plasmid	WP_000027057.1	1229	WP_000027057.1	HBJ44_RS25865	Plasmid; P-P
Plasmid	WP_000027057.1	1229	WP_000027057.1	HB813_RS26265	Plasmid; P-P
Plasmid	WP_000027057.1	1229	WP_000027057.1	HCV84_RS29110	Plasmid; P-P
P-P	WP_000027057.1	1229	WP_000027057.1	HCV83_RS28235	Plasmid; P-P
Plasmid	WP_000027057.1	1229	WP_000027057.1	HCV82_RS28050	Plasmid; P-P
Plasmid	WP_000027057.1	1229	WP_000027057.1	HCV85_RS28135	Plasmid; P-P
Plasmid	WP_000027057.1	1229	WP_000027057.1	SMKP03_RS25770	Plasmid; P-P
Plasmid	WP_000027057.1	1229	WP_000027057.1	FVP31_RS26210	Plasmid; P-P
Plasmid	WP_000027057.1	1229	WP_000027057.1	MS14393_RS28650	Plasmid; P-P
Plasmid	WP_000027057.1	1229	WP_000027057.1	HUS01_RS28035	Plasmid; P-P
Plasmid	WP_000027057.1	1229	WP_000027057.1	HUS08_RS28025	Plasmid; P-P
Plasmid	WP_000027057.1	1229	WP_000027057.1	HUS07_RS28025	Plasmid; P-P
Plasmid	WP_000027057.1	1229	WP_000027057.1	HUS04_RS28025	Plasmid; P-P
Plasmid	WP_000027057.1	1229	WP_000027057.1	HUS03_RS28030	Plasmid; P-P
Plasmid	WP_000027057.1	1229	WP_000027057.1	HUS00_RS28015	Plasmid; P-P
Plasmid	WP_000027057.1	1229	WP_000027057.1	HUR99_RS28015	Plasmid; P-P
Plasmid	WP_000027057.1	1229	WP_000027057.1	HUR98_RS28030	Plasmid; P-P
Plasmid	WP_000027057.1	1229	WP_000027057.1	FC646_RS26630	Plasmid; P-P
Plasmid	WP_000027057.1	1229	WP_000027057.1	FC647_RS26645	Plasmid; P-P
Plasmid	WP_000027057.1	1229	WP_000027057.1	H0E90_RS28180	Plasmid; P-P
Plasmid	WP_000027057.1	1229	WP_000027057.1	H1Y02_RS27200	Plasmid; P-P
Plasmid	WP_000027057.1	1229	WP_000027057.1	HV225_RS28550	Plasmid; P-P
Plasmid	WP_000027057.1	1229	WP_000027057.1	H3G96_RS27320	Plasmid; P-P
Plasmid	WP_000027057.1	1229	WP_000027057.1	H3G96_RS28045	Plasmid; P-P
Plasmid	WP_000027057.1	1229	WP_000027057.1	H3G66_RS26910	Plasmid; P-P
Plasmid	WP_000027057.1	1229	WP_000027057.1	H3G99_RS27130	Plasmid; P-P
Plasmid	WP_000027057.1	1229	WP_000027057.1	H7R06_RS26395	Plasmid; P-P
Plasmid	WP_000027057.1	1229	WP_000027057.1	H7R50_RS25685	Plasmid; P-P
Plasmid	WP_000027057.1	1229	WP_000027057.1	HS091_RS27485	Plasmid; P-P
Plasmid	WP_000027057.1	1229	WP_000027057.1	H7U30_RS28500	Plasmid; P-P
Plasmid	WP_000027057.1	1229	WP_000027057.1	IBX31_RS26670	Plasmid; P-P
Plasmid	WP_000027057.1	1229	WP_000027057.1	IBX29_RS26630	Plasmid; P-P
Plasmid	WP_000027057.1	1229	WP_000027057.1	ICN80_RS27460	Plasmid; P-P
Plasmid	WP_000027057.1	1229	WP_000027057.1	IE968_RS25970	Plasmid; P-P
Plasmid	WP_000027057.1	1229	WP_000027057.1	IEY90_RS25330	Plasmid; P-P
Plasmid	WP_000027057.1	1229	WP_000027057.1	D1368_RS28460	Plasmid; P-P
Plasmid	WP_000027057.1	1229	WP_000027057.1	IFY65_RS26125	Plasmid; P-P
Plasmid	WP_000027057.1	1229	WP_000027057.1	GOY40_RS25490	Plasmid; P-P
Plasmid	WP_000027057.1	1229	WP_000027057.1	IL253_RS27890	Plasmid; P-P
Plasmid	WP_000027057.1	1229	WP_000027057.1	IM695_RS27230	Plasmid; P-P
Plasmid	WP_000027057.1	1229	WP_000027057.1	IM727_RS28770	Plasmid; P-P
Plasmid	WP_000027057.1	1229	WP_000027057.1	IRT47_RS27805	Plasmid; P-P
Plasmid	WP_000027057.1	1229	WP_000027057.1	IOD44_RS25650	Plasmid; P-P
Plasmid	WP_000027057.1	1229	WP_000027057.1	ISA68_RS26690	Plasmid; P-P
Plasmid	WP_000027057.1	1229	WP_000027057.1	ISA71_RS26585	Plasmid; P-P
Plasmid	WP_000027057.1	1229	WP_000027057.1	IOD25_RS28470	Plasmid; P-P
Plasmid	WP_000027057.1	1229	WP_000027057.1	IS497_RS29245	Plasmid; P-P
Plasmid	WP_000027057.1	1229	WP_000027057.1	IS495_RS28975	Plasmid; P-P
Plasmid	WP_000027057.1	1229	WP_000027057.1	IS494_RS29235	Plasmid; P-P
Plasmid	WP_000027057.1	1229	WP_000027057.1	IS499_RS28730	Plasmid; P-P
Plasmid	WP_000027057.1	1229	WP_000027057.1	IS502_RS28155	Plasmid; P-P
Plasmid	WP_000027057.1	1229	WP_000027057.1	IS498_RS28640	Plasmid; P-P
Plasmid	WP_000027057.1	1229	WP_000027057.1	IS496_RS27505	Plasmid; P-P
Plasmid	WP_000027057.1	1229	WP_000027057.1	I3U25_RS26240	Plasmid; P-P
Plasmid	WP_000027057.1	1229	WP_000027057.1	I3U24_RS26675	Plasmid; P-P
Plasmid	WP_000027057.1	1229	WP_000027057.1	GVI79_RS27395	Plasmid; P-P
Plasmid	WP_000027057.1	1229	WP_000027057.1	I5M62_RS28405	Plasmid; P-P
Plasmid	WP_000027057.1	1229	WP_000027057.1	I5M58_RS28135	Plasmid; P-P
Plasmid	WP_000027057.1	1229	WP_000027057.1	I5M58_RS30015	Plasmid; P-P
Plasmid	WP_000027057.1	1229	WP_000027057.1	I5M57_RS27315	Plasmid; P-P
Plasmid	WP_000027057.1	1229	WP_000027057.1	I5M55_RS27640	Plasmid; P-P
Plasmid	WP_000027057.1	1229	WP_000027057.1	I5M63_RS27015	Plasmid; P-P
Plasmid	WP_000027057.1	1229	WP_000027057.1	I5M61_RS29760	Plasmid; P-P
Plasmid	WP_000027057.1	1229	WP_000027057.1	I5M60_RS26685	Plasmid; P-P
Plasmid	WP_000027057.1	1229	WP_000027057.1	JCR34_RS28125	Plasmid; P-P
Plasmid	WP_000027057.1	1229	WP_000027057.1	JCR35_RS28200	Plasmid; P-P
Plasmid	WP_000027057.1	1229	WP_000027057.1	JMZ77_RS28310	Plasmid; P-P
Plasmid	WP_000027057.1	1229	WP_000027057.1	JMZ75_RS26880	Plasmid; P-P
Plasmid	WP_000027057.1	1229	WP_000027057.1	JMZ78_RS28440	Plasmid; P-P
Plasmid	WP_000027057.1	1229	WP_000027057.1	JMZ79_RS27565	Plasmid; P-P
Plasmid	WP_000027057.1	1229	WP_000027057.1	IFY68_RS30160	Plasmid; P-P
Plasmid	WP_000027057.1	1229	WP_000027057.1	HJ591_RS26285	Plasmid; P-P
Plasmid	WP_000027057.1	1229	WP_000027057.1	JLH18_RS28155	Plasmid; P-P
Plasmid	WP_000027057.1	1229	WP_000027057.1	I6K53_RS25905	Plasmid; P-P
Plasmid	WP_000027057.1	1229	WP_000027057.1	I6K55_RS26270	Plasmid; P-P
Plasmid	WP_000027057.1	1229	WP_000027057.1	I6K39_RS26020	Plasmid; P-P
Plasmid	WP_000027057.1	1229	WP_000027057.1	I6K40_RS25850	Plasmid; P-P
Plasmid	WP_000027057.1	1229	WP_000027057.1	JT722_RS26325	Plasmid; P-P
Plasmid	WP_000027057.1	1229	WP_000027057.1	JT725_RS26320	Plasmid; P-P
Plasmid	WP_000027057.1	1229	WP_000027057.1	JT727_RS26320	Plasmid; P-P
Plasmid	WP_000027057.1	1229	WP_000027057.1	JT729_RS26320	Plasmid; P-P
Plasmid	WP_000027057.1	1229	WP_000027057.1	JT733_RS27925	Plasmid; P-P
Plasmid	WP_000027057.1	1229	WP_000027057.1	JT744_RS26260	Plasmid; P-P
Plasmid	WP_000027057.1	1229	WP_000027057.1	JT745_RS26325	Plasmid; P-P
Plasmid	WP_000027057.1	1229	WP_000027057.1	JT747_RS26335	Plasmid; P-P
Plasmid	WP_000027057.1	1229	WP_000027057.1	JT747_RS26455	Plasmid; P-P
Plasmid	WP_000027057.1	1229	WP_000027057.1	JT748_RS25785	Plasmid; P-P
Plasmid	WP_000027057.1	1229	WP_000027057.1	JW292_RS00280	Plasmid; P-P
Plasmid	WP_000027057.1	1229	WP_000027057.1	JW299_RS00465	Plasmid; P-P
Plasmid	WP_000027057.1	1229	WP_000027057.1	JW300_RS00350	Plasmid; P-P
Plasmid	WP_000027057.1	1229	WP_000027057.1	JW307_RS00475	Plasmid; P-P
Plasmid	WP_000027057.1	1229	WP_000027057.1	JYA99_RS26945	Plasmid; P-P
Plasmid	WP_000027057.1	1229	WP_000027057.1	JXZ99_RS26640	Plasmid; P-P
Plasmid	WP_000027057.1	1229	WP_000027057.1	JXZ99_RS26755	Plasmid; P-P
Plasmid	WP_000027057.1	1229	WP_000027057.1	JMV78_RS25910	Plasmid; P-P
Plasmid	WP_000027057.1	1229	WP_000027057.1	JMX51_RS28170	Plasmid; P-P
Plasmid	WP_000027057.1	1229	WP_000027057.1	JMX29_RS25930	Plasmid; P-P
Plasmid	WP_000027057.1	1229	WP_000027057.1	JMV80_RS26675	Plasmid; P-P
Plasmid	WP_000027057.1	1229	WP_000027057.1	JMW21_RS25905	Plasmid; P-P
Plasmid	WP_000027057.1	1229	WP_000027057.1	JMW15_RS25875	Plasmid; P-P
Plasmid	WP_000027057.1	1229	WP_000027057.1	JMV94_RS25050	Plasmid; P-P
Plasmid	WP_000027057.1	1229	WP_000027057.1	JMW12_RS26415	Plasmid; P-P
Plasmid	WP_000027057.1	1229	WP_000027057.1	JMW06_RS26000	Plasmid; P-P
Plasmid	WP_000027057.1	1229	WP_000027057.1	JMW41_RS26700	Plasmid; P-P
Plasmid	WP_000027057.1	1229	WP_000027057.1	JMW58_RS26675	Plasmid; P-P
Plasmid	WP_000027057.1	1229	WP_000027057.1	JMX68_RS28170	Plasmid; P-P
Plasmid	WP_000027057.1	1229	WP_000027057.1	JMW68_RS25905	Plasmid; P-P
Plasmid	WP_000027057.1	1229	WP_000027057.1	JMX61_RS26705	Plasmid; P-P
Plasmid	WP_000027057.1	1229	WP_000027057.1	JMW24_RS25885	Plasmid; P-P
Plasmid	WP_000027057.1	1229	WP_000027057.1	JMW67_RS26935	Plasmid; P-P
Plasmid	WP_000027057.1	1229	WP_000027057.1	JMX76_RS28175	Plasmid; P-P
Plasmid	WP_000027057.1	1229	WP_000027057.1	JMW73_RS25090	Plasmid; P-P
Plasmid	WP_000027057.1	1229	WP_000027057.1	JMX11_RS28140	Plasmid; P-P
Plasmid	WP_000027057.1	1229	WP_000027057.1	JMX01_RS25910	Plasmid; P-P
Plasmid	WP_000027057.1	1229	WP_000027057.1	JMX78_RS28170	Plasmid; P-P
Plasmid	WP_000027057.1	1229	WP_000027057.1	JMW84_RS25915	Plasmid; P-P
Plasmid	WP_000027057.1	1229	WP_000027057.1	JMX40_RS25915	Plasmid; P-P
Plasmid	WP_000027057.1	1229	WP_000027057.1	JMX12_RS26915	Plasmid; P-P
Plasmid	WP_000027057.1	1229	WP_000027057.1	JMW78_RS26885	Plasmid; P-P
Plasmid	WP_000027057.1	1229	WP_000027057.1	JMW76_RS25090	Plasmid; P-P
Plasmid	WP_000027057.1	1229	WP_000027057.1	JMX25_RS26685	Plasmid; P-P
Plasmid	WP_000027057.1	1229	WP_000027057.1	JMX64_RS28185	Plasmid; P-P
Plasmid	WP_000027057.1	1229	WP_000027057.1	JMX74_RS26315	Plasmid; P-P
Plasmid	WP_000027057.1	1229	WP_000027057.1	E2E32_RS27880	Plasmid; P-P
Plasmid	WP_000027057.1	1229	WP_000027057.1	E8Q43_RS29350	Plasmid; P-P
Plasmid	WP_000027057.1	1229	WP_000027057.1	I5002_RS30350	Plasmid; P-P
Plasmid	WP_000027057.1	1229	WP_000027057.1	JMY88_RS30290	Plasmid; P-P
Plasmid	WP_000027057.1	1229	WP_000027057.1	C2767_RS28125	Plasmid; P-P
Plasmid	WP_000027057.1	1229	WP_000027057.1	H7R75_RS26465	Plasmid; P-P
Plasmid	WP_000027057.1	1229	WP_000027057.1	IOD26_RS26450	Plasmid; P-P
Plasmid	WP_000027057.1	1229	WP_000027057.1	IT777_RS26460	Plasmid; P-P
Plasmid	WP_000027057.1	1229	WP_000027057.1	IT777_RS27210	Plasmid; P-P
Plasmid	WP_000027057.1	1229	WP_000027057.1	IAP99_RS28295	Plasmid; P-P
Plasmid	WP_000027057.1	1229	WP_000027057.1	I3U23_RS29415	Plasmid; P-P
Plasmid	WP_000027057.1	1229	WP_000027057.1	GZS10_RS27895	Plasmid; P-P
Plasmid	WP_000027057.1	1229	WP_000027057.1	FDZ05_RS28485	Plasmid; P-P
Plasmid	WP_000027057.1	1229	WP_000027057.1	FDZ05_RS28900	Plasmid; P-P
Plasmid	WP_000027057.1	1229	WP_000027057.1	F4V17_RS23675	Plasmid; P-P
Plasmid	WP_000027057.1	1229	WP_000027057.1	F6444_RS00575	Plasmid; P-P
Plasmid	WP_000027057.1	1229	WP_000027057.1	GJS36_RS23685	Plasmid; P-P
Plasmid	WP_000027057.1	1229	WP_000027057.1	HZY55_RS24770	Plasmid; P-P
Plasmid	WP_000027057.1	1229	WP_000027057.1	HZY55_RS24830	Plasmid; P-P
Plasmid	WP_000027057.1	1229	WP_000027057.1	G3564_RS24245	Plasmid; P-P
Plasmid	WP_000027057.1	1229	WP_000027057.1	FFM56_RS00075	Plasmid; P-P
Plasmid	WP_000027057.1	1229	WP_000027057.1	HEC93_RS24550	Plasmid; P-P
Plasmid	WP_000027057.1	1229	WP_000027057.1	HEC91_RS25680	Plasmid; P-P
Plasmid	WP_000027057.1	1229	WP_000027057.1	IBY93_RS24610	Plasmid; P-P
Plasmid	WP_000027057.1	1229	WP_000027057.1	HFS61_RS23940	Plasmid; P-P
Plasmid	WP_000027057.1	1229	WP_000027057.1	HFS61_RS24040	Plasmid; P-P
Plasmid	WP_000027057.1	1229	WP_000027057.1	HFS07_RS01380	Plasmid; P-P
Plasmid	WP_000027057.1	1229	WP_000027057.1	HFS07_RS01480	Plasmid; P-P
P-P	WP_000027057.1	1229	WP_000027057.1	CEP91_RS00155	Plasmid; P-P
Plasmid	WP_000027057.1	1229	WP_000027057.1	H2O76_RS22890	Plasmid; P-P
Plasmid	WP_000027057.1	1229	WP_000027057.1	H2O76_RS23590	Plasmid; P-P
Plasmid	WP_000027057.1	1229	WP_000027057.1	IRO95_RS23345	Plasmid; P-P
Plasmid	WP_000027057.1	1229	WP_000027057.1	IRO95_RS23380	Plasmid; P-P
Plasmid	WP_000027057.1	1229	WP_000027057.1	F4V14_RS24555	Plasmid; P-P
Plasmid	WP_000027057.1	1229	WP_000027057.1	E8N23_RS24480	Plasmid; P-P
Plasmid	WP_000027057.1	1229	WP_000027057.1	E6O76_RS23510	Plasmid; P-P
Plasmid	WP_000027057.1	1229	WP_000027057.1	FC633_RS22810	Plasmid; P-P
Plasmid	WP_000027057.1	1229	WP_000027057.1	FC625_RS22900	Plasmid; P-P
Plasmid	WP_000027057.1	1229	WP_000027057.1	FKO12_RS24100	Plasmid; P-P
Plasmid	WP_000027057.1	1229	WP_000027057.1	FKO12_RS24690	Plasmid; P-P
Plasmid	WP_000027057.1	1229	WP_000027057.1	FKO13_RS24290	Plasmid; P-P
Plasmid	WP_000027057.1	1229	WP_000027057.1	FKO13_RS24605	Plasmid; P-P
Plasmid	WP_000027057.1	1229	WP_000027057.1	HEC80_RS24235	Plasmid; P-P
Plasmid	WP_000027057.1	1229	WP_000027057.1	E5N88_RS25025	Plasmid; P-P
Plasmid	WP_000027057.1	1229	WP_000027057.1	IVP16_RS22780	Plasmid; P-P
Plasmid	WP_000027057.1	1229	WP_000027057.1	IVP16_RS22855	Plasmid; P-P
Plasmid	WP_000027057.1	1229	WP_000027057.1	DKC05_RS00155	Plasmid; P-P
Plasmid	WP_000027057.1	1229	WP_000027061.1	BAA196FS_RS22875	Plasmid; P-P
Plasmid	WP_000027057.1	1229	WP_000027061.1	BAA196NC_RS22890	Plasmid; P-P
Plasmid	WP_000027057.1	1229	WP_000027062.1	NRG857_RS22985	Plasmid; P-P
Plasmid	WP_000027057.1	1229	WP_011645017.1	DL890_RS28020	Plasmid; P-P
Plasmid	WP_000027057.1	1229	WP_011645017.1	E8E07_RS19010	Plasmid; P-P
Plasmid	WP_000027057.1	1229	WP_011645017.1	D6T75_RS00380	Plasmid; P-P
Plasmid	WP_000027057.1	1229	WP_012728227.1	DZA57_RS25445	Plasmid; P-P
Plasmid	WP_000027057.1	1229	WP_012728227.1	DZA54_RS25240	Plasmid; P-P
Plasmid	WP_000027057.1	1229	WP_012728227.1	D5F97_RS25075	Plasmid; P-P
Plasmid	WP_000027057.1	1229	WP_012728227.1	HFU35_RS24200	Plasmid; P-P
Plasmid	WP_000027057.1	1229	WP_012728227.1	HFU03_RS24075	Plasmid; P-P
Plasmid	WP_000027057.1	1229	WP_015058868.1	EM854_RS23620	Plasmid; P-P
Plasmid	WP_000027057.1	1229	WP_015058868.1	FORC81_RS23845	Plasmid; P-P
Plasmid	WP_000027057.1	1229	WP_015058868.1	FQR64_RS23605	Plasmid; P-P
Plasmid	WP_000027057.1	1229	WP_015058868.1	H7R30_RS23345	Plasmid; P-P
Plasmid	WP_000027057.1	1229	WP_015058868.1	BWI90_RS27075	Plasmid; P-P
Plasmid	WP_000027057.1	1229	WP_015058868.1	H0155_RS23650	Plasmid; P-P
Plasmid	WP_000027057.1	1229	WP_015058868.1	HZR24_RS23270	Plasmid; P-P
Plasmid	WP_000027057.1	1229	WP_015058868.1	JR883_RS22330	Plasmid; P-P
Plasmid	WP_000027057.1	1229	WP_015058868.1	IQS15_RS22400	Plasmid; P-P
Plasmid	WP_000027057.1	1229	WP_015058868.1	GUU87_RS24435	Plasmid; P-P
Plasmid	WP_000027057.1	1229	WP_015058868.1	GUU86_RS24845	Plasmid; P-P
Plasmid	WP_000027057.1	1229	WP_015058868.1	IQS14_RS27790	Plasmid; P-P
Plasmid	WP_000027057.1	1229	WP_015058868.1	GDK32_RS23360	Plasmid; P-P
Plasmid	WP_000027057.1	1229	WP_015058868.1	IQS24_RS24000	Plasmid; P-P
Plasmid	WP_000027057.1	1229	WP_015058977.1	ECTO73_RS24060	Plasmid; P-P
Plasmid	WP_000027057.1	1229	WP_015365452.1	EAG7_RS26155	Plasmid; P-P
Plasmid	WP_000027057.1	1229	WP_015365452.1	EAEROS_RS00850	Plasmid; P-P
Plasmid	WP_000027057.1	1229	WP_021526512.1	E0E33_RS22990	Plasmid; P-P
Plasmid	WP_000027057.1	1229	WP_021561477.1	DNQ41_RS25760	Plasmid; P-P
Plasmid	WP_000027057.1	1229	WP_021561477.1	F3P14_RS23585	Plasmid; P-P
Plasmid	WP_000027057.1	1229	WP_021561477.1	FX998_RS23725	Plasmid; P-P
Plasmid	WP_000027057.1	1229	WP_021561477.1	F3P13_RS23905	Plasmid; P-P
Plasmid	WP_000027057.1	1229	WP_025404024.1	KPNJ1_RS26550	Plasmid; P-P
P-P	WP_000027057.1	1229	WP_032072208.1	FOB39_RS26770	Plasmid; P-P
Plasmid	WP_000027057.1	1229	WP_032492330.1	BSG21_RS25025	Plasmid; P-P
Plasmid	WP_000027057.1	1229	WP_032492330.1	BSG23_RS25040	Plasmid; P-P
Plasmid	WP_000027057.1	1229	WP_032492330.1	BSG24_RS25015	Plasmid; P-P
Plasmid	WP_000027057.1	1229	WP_032492330.1	BSG22_RS25250	Plasmid; P-P
Plasmid	WP_000027057.1	1229	WP_032492330.1	BSG22_RS25470	Plasmid; P-P
Plasmid	WP_000027057.1	1229	WP_032492330.1	BSG22_RS25450	Plasmid; P-P
Plasmid	WP_000027057.1	1229	WP_038976851.1	DBZ83_RS23815	Plasmid; P-P
Plasmid	WP_000027057.1	1229	WP_038976851.1	FC325_RS22645	Plasmid; P-P
Plasmid	WP_000027057.1	1229	WP_046072943.1	ECVR50_RS25400	Plasmid; P-P
Plasmid	WP_000027057.1	1229	WP_050190632.1	EW035_RS24340	Plasmid; P-P
Plasmid	WP_000027057.1	1229	WP_050190632.1	BBD64_RS28975	Plasmid; P-P
Plasmid	WP_000027057.1	1229	WP_050190632.1	BBD65_RS01485	Plasmid; P-P
Plasmid	WP_000027057.1	1229	WP_050190632.1	HP433_RS23805	Plasmid; P-P
Plasmid	WP_000027057.1	1229	WP_050190632.1	HP433_RS23345	Plasmid; P-P
Plasmid	WP_000027057.1	1229	WP_052944427.1	E1J55_RS24815	Plasmid; P-P
Plasmid	WP_000027057.1	1229	WP_061158039.1	AVR74_RS25025	Plasmid; P-P
Plasmid	WP_000027057.1	1229	WP_063864887.1	DL545_RS26240	Plasmid; P-P
Plasmid	WP_000027057.1	1229	WP_063864887.1	CNQ50_RS26155	Plasmid; P-P
Plasmid	WP_000027057.1	1229	WP_063864887.1	IB009_RS23100	Plasmid; P-P
Plasmid	WP_000027057.1	1229	WP_063864893.1	AM437_RS26565	Plasmid; P-P
Plasmid	WP_000027057.1	1229	WP_063864893.1	AM437_RS26585	Plasmid; P-P
Plasmid	WP_000027057.1	1229	WP_063864893.1	AM437_RS26505	Plasmid; P-P
Plasmid	WP_000027057.1	1229	WP_063864893.1	AM437_RS26545	Plasmid; P-P
Plasmid	WP_000027057.1	1229	WP_063864893.1	AM437_RS26485	Plasmid; P-P
Plasmid	WP_000027057.1	1229	WP_063864949.1	I6K15_RS00010	Plasmid; P-P
Plasmid	WP_000027057.1	1229	WP_063865053.1	GU332_RS26375	Plasmid; P-P
Plasmid	WP_000027057.1	1229	WP_065305459.1	FORC74_RS24665	Plasmid; P-P
Plasmid	WP_000027057.1	1229	WP_065305459.1	GQY17_RS25880	Plasmid; P-P
Plasmid	WP_000027057.1	1229	WP_065305459.1	H0155_RS22880	Plasmid; P-P
Plasmid	WP_000027057.1	1229	WP_100190819.1	AM342_RS27435	Plasmid; P-P
Plasmid	WP_000027057.1	1229	WP_128697116.1	KOCBH_RS32310	Plasmid; P-P
Plasmid	WP_000027057.1	1229	WP_131419583.1	ERL60_RS23760	Plasmid; P-P
Plasmid	WP_000027057.1	1229	WP_134791419.1	D8Z79_RS25225	Plasmid; P-P
Plasmid	WP_000027057.1	1229	WP_159373457.1	C5F73_RS26005	Plasmid; P-P
Plasmid	WP_000027057.1	1229	WP_165539487.1	FDK25_RS27425	Plasmid; P-P
Plasmid	WP_000027057.1	1229	WP_165539487.1	FDK26_RS27450	Plasmid; P-P
Plasmid	WP_000027057.1	1229	WP_165539487.1	I5M55_RS27690	Plasmid; P-P
Plasmid	WP_000027057.1	1229	WP_165539487.1	I5M60_RS26570	Plasmid; P-P
Plasmid	WP_000027057.1	1229	WP_167810809.1	HEC79_RS23570	Plasmid; P-P
Plasmid	WP_000027057.1	1229	WP_178943605.1	F7R60_RS19570	Plasmid; P-P
Plasmid	WP_000027057.1	1229	WP_187981444.1	HKJ75_RS26900	Plasmid; P-P
Plasmid	WP_000027057.1	1229	YP_005221002.1	KPHS_p300540	Plasmid; P-P
Plasmid	WP_000027057.1	1229	YP_005221032.1	KPHS_p300840	Plasmid; P-P
Plasmid	WP_000027057.1	1229	YP_005229680.1	KPHS_p200640	Plasmid; P-P
P-P	WP_000027057.1	1229	YP_009914485.1	H7U13_gp007	Plasmid; P-P
Plasmid	WP_000027750.1	20	WP_000027750.1	B1200_RS28485	Plasmid
Plasmid	WP_000027750.1	20	WP_000027750.1	CXG97_RS28285	Plasmid
Plasmid	WP_000027750.1	20	WP_000027750.1	BVL39_RS27680	Plasmid
Plasmid	WP_000027750.1	20	WP_000027750.1	C3K24_RS28470	Plasmid
Plasmid	WP_000027750.1	20	WP_000027750.1	DUT84_RS25575	Plasmid
Plasmid	WP_000027750.1	20	WP_000027750.1	CHQ92_RS23640	Plasmid
Plasmid	WP_000027750.1	20	WP_000027750.1	FQU83_RS01475	Plasmid
Plasmid	WP_000027750.1	20	WP_000027750.1	F3J96_RS27470	Plasmid
Plasmid	WP_000027750.1	20	WP_000027750.1	G6Q95_RS23885	Plasmid
Plasmid	WP_000027750.1	20	WP_000027750.1	H7R07_RS25365	Plasmid
Plasmid	WP_000027750.1	20	WP_000027750.1	H5C80_RS25575	Plasmid
Plasmid	WP_000027750.1	20	WP_000027750.1	H5C78_RS25315	Plasmid
Plasmid	WP_000027750.1	20	WP_000027750.1	GBG22_RS24275	Plasmid
Plasmid	WP_000027750.1	20	WP_000027750.1	IQS26_RS23820	Plasmid
Plasmid	WP_000027750.1	20	WP_000027750.1	JMW95_RS24770	Plasmid
Plasmid	WP_000027750.1	20	WP_000027750.1	APECO2_RS27130	Plasmid
Plasmid	WP_000027750.1	20	WP_000027750.1	FK541_RS00310	Plasmid
Plasmid	WP_000027750.1	20	WP_000027750.1	H7994_RS24305	Plasmid
Plasmid	WP_000027750.1	20	WP_000111812.1	HUV20_RS22485	Plasmid
Plasmid	WP_000027750.1	20	WP_193365817.1	L282_RS29240	Plasmid
Plasmid	WP_000028211.1	6	WP_000028211.1	ECSE_RS25735	Plasmid; P-P
Plasmid	WP_000028211.1	6	WP_032319017.1	D9V56_RS23625	Plasmid; P-P
Plasmid	WP_000028211.1	6	WP_032319017.1	AM440_RS24210	Plasmid; P-P
Plasmid	WP_000028211.1	6	WP_032319017.1	JSQ74_RS23355	Plasmid; P-P
P-P	WP_000028211.1	6	WP_032319017.1	GJD96_RS01225	Plasmid; P-P
Plasmid	WP_000028211.1	6	WP_032319017.1	H0481_RS22605	Plasmid; P-P
Plasmid	WP_000030204.1	268	WP_000030198.1	BE937_RS01705	Plasmid; P-P
Plasmid	WP_000030204.1	268	WP_000030198.1	H5C80_RS26160	Plasmid; P-P
Plasmid	WP_000030204.1	268	WP_000030198.1	H5C80_RS26375	Plasmid; P-P
Plasmid	WP_000030204.1	268	WP_000030199.1	AA102_RS26345	Plasmid; P-P
Plasmid	WP_000030204.1	268	WP_000030199.1	DXF95_RS24800	Plasmid; P-P
P-P	WP_000030204.1	268	WP_000030199.1	EOS97_RS25910	Plasmid; P-P
Plasmid	WP_000030204.1	268	WP_000030199.1	CXX37_RS25605	Plasmid; P-P
Plasmid	WP_000030204.1	268	WP_000030199.1	BE946_RS01560	Plasmid; P-P
Plasmid	WP_000030204.1	268	WP_000030199.1	C6P71_RS26755	Plasmid; P-P
Plasmid	WP_000030204.1	268	WP_000030199.1	C6W75_RS25155	Plasmid; P-P
Plasmid	WP_000030204.1	268	WP_000030199.1	C6N24_RS28770	Plasmid; P-P
Plasmid	WP_000030204.1	268	WP_000030199.1	CPZ97_RS24590	Plasmid; P-P
Plasmid	WP_000030204.1	268	WP_000030199.1	CNQ53_RS27015	Plasmid; P-P
Plasmid	WP_000030204.1	268	WP_000030199.1	C6W69_RS25545	Plasmid; P-P
Plasmid	WP_000030204.1	268	WP_000030199.1	C7A02_RS26465	Plasmid; P-P
Plasmid	WP_000030204.1	268	WP_000030199.1	AN206_RS27145	Plasmid; P-P
Plasmid	WP_000030204.1	268	WP_000030199.1	C7R96_RS27045	Plasmid; P-P
Plasmid	WP_000030204.1	268	WP_000030199.1	SEHA_RS00115	Plasmid; P-P
Plasmid	WP_000030204.1	268	WP_000030199.1	DZA58_RS24030	Plasmid; P-P
Plasmid	WP_000030204.1	268	WP_000030199.1	BSG22_RS25915	Plasmid; P-P
Plasmid	WP_000030204.1	268	WP_000030199.1	AW49_RS25230	Plasmid; P-P
Plasmid	WP_000030204.1	268	WP_000030199.1	BSG21_RS25250	Plasmid; P-P
Plasmid	WP_000030204.1	268	WP_000030199.1	RG68_RS26520	Plasmid; P-P
Plasmid	WP_000030204.1	268	WP_000030199.1	C6W73_RS27125	Plasmid; P-P
Plasmid	WP_000030204.1	268	WP_000030199.1	APS45_RS23940	Plasmid; P-P
Plasmid	WP_000030204.1	268	WP_000030199.1	A5958_RS28985	Plasmid; P-P
Plasmid	WP_000030204.1	268	WP_000030199.1	BBC45_RS23550	Plasmid; P-P
Plasmid	WP_000030204.1	268	WP_000030199.1	AW84_RS24440	Plasmid; P-P
Plasmid	WP_000030204.1	268	WP_000030199.1	AC789_RS25900	Plasmid; P-P
Plasmid	WP_000030204.1	268	WP_000030199.1	EC3426_RS25435	Plasmid; P-P
Plasmid	WP_000030204.1	268	WP_000030199.1	BAT52_RS23265	Plasmid; P-P
Plasmid	WP_000030204.1	268	WP_000030199.1	CHE40_RS24180	Plasmid; P-P
Plasmid	WP_000030204.1	268	WP_000030199.1	CV83906_RS00280	Plasmid; P-P
Plasmid	WP_000030204.1	268	WP_000030199.1	C6P66_RS25840	Plasmid; P-P
Plasmid	WP_000030204.1	268	WP_000030199.1	CHQ92_RS26270	Plasmid; P-P
Plasmid	WP_000030204.1	268	WP_000030199.1	BSG23_RS25265	Plasmid; P-P
Plasmid	WP_000030204.1	268	WP_000030199.1	BE962_RS00735	Plasmid; P-P
Plasmid	WP_000030204.1	268	WP_000030199.1	ECTO143_RS26015	Plasmid; P-P
Plasmid	WP_000030204.1	268	WP_000030199.1	B1200_RS26865	Plasmid; P-P
Plasmid	WP_000030204.1	268	WP_000030199.1	CNQ52_RS27585	Plasmid; P-P
Plasmid	WP_000030204.1	268	WP_000030199.1	BKQ22_RS24010	Plasmid; P-P
Plasmid	WP_000030204.1	268	WP_000030199.1	BAT85_RS23270	Plasmid; P-P
Plasmid	WP_000030204.1	268	WP_000030199.1	BKQ23_RS24255	Plasmid; P-P
Plasmid	WP_000030204.1	268	WP_000030199.1	HW43_RS24585	Plasmid; P-P
Plasmid	WP_000030204.1	268	WP_000030199.1	D9K49_RS24110	Plasmid; P-P
Plasmid	WP_000030204.1	268	WP_000030199.1	CNQ51_RS25270	Plasmid; P-P
Plasmid	WP_000030204.1	268	WP_000030199.1	C6W71_RS24935	Plasmid; P-P
Plasmid	WP_000030204.1	268	WP_000030199.1	DUT84_RS27955	Plasmid; P-P
Plasmid	WP_000030204.1	268	WP_000030199.1	C2U19_RS27165	Plasmid; P-P
Plasmid	WP_000030204.1	268	WP_000030199.1	ECSE_RS24620	Plasmid; P-P
Plasmid	WP_000030204.1	268	WP_000030199.1	BKQ24_RS24295	Plasmid; P-P
Plasmid	WP_000030204.1	268	WP_000030199.1	BSG24_RS25240	Plasmid; P-P
Plasmid	WP_000030204.1	268	WP_000030199.1	CSC06_RS00430	Plasmid; P-P
Plasmid	WP_000030204.1	268	WP_000030199.1	DNQ41_RS25685	Plasmid; P-P
Plasmid	WP_000030204.1	268	WP_000030199.1	C6P67_RS25625	Plasmid; P-P
Plasmid	WP_000030204.1	268	WP_000030199.1	AW65_RS25660	Plasmid; P-P
Plasmid	WP_000030204.1	268	WP_000030199.1	CR208_RS24295	Plasmid; P-P
Plasmid	WP_000030204.1	268	WP_000030199.1	CR538_RS29490	Plasmid; P-P
Plasmid	WP_000030204.1	268	WP_000030199.1	CJU63_RS27335	Plasmid; P-P
Plasmid	WP_000030204.1	268	WP_000030199.1	HW42_RS24450	Plasmid; P-P
Plasmid	WP_000030204.1	268	WP_000030199.1	FORC81_RS24525	Plasmid; P-P
Plasmid	WP_000030204.1	268	WP_000030199.1	DBZ76_RS24450	Plasmid; P-P
Plasmid	WP_000030204.1	268	WP_000030199.1	ECW_RS25005	Plasmid; P-P
Plasmid	WP_000030204.1	268	WP_000030199.1	UMNK88_RS27065	Plasmid; P-P
Plasmid	WP_000030204.1	268	WP_000030199.1	WFL_RS24915	Plasmid; P-P
Plasmid	WP_000030204.1	268	WP_000030199.1	A0I22_RS28360	Plasmid; P-P
Plasmid	WP_000030204.1	268	WP_000030199.1	DBA32_RS24360	Plasmid; P-P
Plasmid	WP_000030204.1	268	WP_000030199.1	CR539_RS26430	Plasmid; P-P
Plasmid	WP_000030204.1	268	WP_000030199.1	ARA94_RS24445	Plasmid; P-P
Plasmid	WP_000030204.1	268	WP_000030199.1	WM90_RS26500	Plasmid; P-P
Plasmid	WP_000030204.1	268	WP_000030199.1	EKO11_RS24620	Plasmid; P-P
Plasmid	WP_000030204.1	268	WP_000030199.1	CNQ56_RS27050	Plasmid; P-P
Plasmid	WP_000030204.1	268	WP_000030199.1	AM460_RS26920	Plasmid; P-P
Plasmid	WP_000030204.1	268	WP_000030199.1	CNQ50_RS27125	Plasmid; P-P
Plasmid	WP_000030204.1	268	WP_000030199.1	C6N65_RS27850	Plasmid; P-P
Plasmid	WP_000030204.1	268	WP_000030199.1	CFSAN001588_RS22905	Plasmid; P-P
Plasmid	WP_000030204.1	268	WP_000030199.1	B6N51_RS25875	Plasmid; P-P
Plasmid	WP_000030204.1	268	WP_000030199.1	BAT62_RS23300	Plasmid; P-P
Plasmid	WP_000030204.1	268	WP_000030199.1	PCN061_RS23625	Plasmid; P-P
Plasmid	WP_000030204.1	268	WP_000030199.1	BAU00_RS23295	Plasmid; P-P
Plasmid	WP_000030204.1	268	WP_000030199.1	BAT63_RS23310	Plasmid; P-P
Plasmid	WP_000030204.1	268	WP_000030199.1	DOE64_RS24390	Plasmid; P-P
Plasmid	WP_000030204.1	268	WP_000030199.1	CSC11_RS25520	Plasmid; P-P
Plasmid	WP_000030204.1	268	WP_000030199.1	C7X12_RS24255	Plasmid; P-P
Plasmid	WP_000030204.1	268	WP_000030199.1	CEP90_RS26645	Plasmid; P-P
Plasmid	WP_000030204.1	268	WP_000030199.1	CSC23_RS00495	Plasmid; P-P
Plasmid	WP_000030204.1	268	WP_000030199.1	APS46_RS23295	Plasmid; P-P
Plasmid	WP_000030204.1	268	WP_000030199.1	APS44_RS24770	Plasmid; P-P
Plasmid	WP_000030204.1	268	WP_000030199.1	CCF14_RS25875	Plasmid; P-P
Plasmid	WP_000030204.1	268	WP_000030199.1	AX04_RS25430	Plasmid; P-P
Plasmid	WP_000030204.1	268	WP_000030199.1	AM468_RS01595	Plasmid; P-P
Plasmid	WP_000030204.1	268	WP_000030199.1	BAT61_RS23090	Plasmid; P-P
Plasmid	WP_000030204.1	268	WP_000030199.1	HVW49_RS22240	Plasmid; P-P
Plasmid	WP_000030204.1	268	WP_000030199.1	HU676_RS23420	Plasmid; P-P
Plasmid	WP_000030204.1	268	WP_000030199.1	IS496_RS28175	Plasmid; P-P
Plasmid	WP_000030204.1	268	WP_000030199.1	DM286_RS00495	Plasmid; P-P
Plasmid	WP_000030204.1	268	WP_000030199.1	HFC67_RS25455	Plasmid; P-P
Plasmid	WP_000030204.1	268	WP_000030199.1	FOA56_RS24885	Plasmid; P-P
Plasmid	WP_000030204.1	268	WP_000030199.1	IMQ59_RS24025	Plasmid; P-P
Plasmid	WP_000030204.1	268	WP_000030199.1	I6J79_RS24700	Plasmid; P-P
Plasmid	WP_000030204.1	268	WP_000030199.1	H7R07_RS26385	Plasmid; P-P
Plasmid	WP_000030204.1	268	WP_000030199.1	HVY27_RS22595	Plasmid; P-P
Plasmid	WP_000030204.1	268	WP_000030199.1	E5O00_RS25935	Plasmid; P-P
Plasmid	WP_000030204.1	268	WP_000030199.1	E3396_RS23480	Plasmid; P-P
Plasmid	WP_000030204.1	268	WP_000030199.1	IMP23_RS00760	Plasmid; P-P
Plasmid	WP_000030204.1	268	WP_000030199.1	IMQ20_RS23670	Plasmid; P-P
Plasmid	WP_000030204.1	268	WP_000030199.1	EOV66_RS26195	Plasmid; P-P
Plasmid	WP_000030204.1	268	WP_000030199.1	H7R08_RS24615	Plasmid; P-P
Plasmid	WP_000030204.1	268	WP_000030199.1	GZS09_RS24385	Plasmid; P-P
Plasmid	WP_000030204.1	268	WP_000030199.1	HX136_RS25285	Plasmid; P-P
Plasmid	WP_000030204.1	268	WP_000030199.1	I6K31_RS24360	Plasmid; P-P
Plasmid	WP_000030204.1	268	WP_000030199.1	HV014_RS22725	Plasmid; P-P
Plasmid	WP_000030204.1	268	WP_000030199.1	JG531_RS27980	Plasmid; P-P
Plasmid	WP_000030204.1	268	WP_000030199.1	HQN81_RS23640	Plasmid; P-P
Plasmid	WP_000030204.1	268	WP_000030199.1	IMP90_RS23065	Plasmid; P-P
Plasmid	WP_000030204.1	268	WP_000030199.1	H7R21_RS24690	Plasmid; P-P
Plasmid	WP_000030204.1	268	WP_000030199.1	JMW01_RS24810	Plasmid; P-P
Plasmid	WP_000030204.1	268	WP_000030199.1	ITP16_RS23825	Plasmid; P-P
Plasmid	WP_000030204.1	268	WP_000030199.1	HVW38_RS22250	Plasmid; P-P
Plasmid	WP_000030204.1	268	WP_000030199.1	QE11421_RS24020	Plasmid; P-P
Plasmid	WP_000030204.1	268	WP_000030199.1	IMP84_RS22530	Plasmid; P-P
Plasmid	WP_000030204.1	268	WP_000030199.1	E4U77_RS27815	Plasmid; P-P
Plasmid	WP_000030204.1	268	WP_000030199.1	GU332_RS25355	Plasmid; P-P
Plasmid	WP_000030204.1	268	WP_000030199.1	IMQ22_RS23595	Plasmid; P-P
Plasmid	WP_000030204.1	268	WP_000030199.1	I6G98_RS00540	Plasmid; P-P
Plasmid	WP_000030204.1	268	WP_000030199.1	E3385_RS23365	Plasmid; P-P
Plasmid	WP_000030204.1	268	WP_000030199.1	HFT46_RS23995	Plasmid; P-P
Plasmid	WP_000030204.1	268	WP_000030199.1	IMP41_RS22890	Plasmid; P-P
Plasmid	WP_000030204.1	268	WP_000030199.1	GH764_RS23470	Plasmid; P-P
Plasmid	WP_000030204.1	268	WP_000030199.1	I6H02_RS27730	Plasmid; P-P
Plasmid	WP_000030204.1	268	WP_000030199.1	IMQ31_RS23095	Plasmid; P-P
Plasmid	WP_000030204.1	268	WP_000030199.1	IMQ58_RS23650	Plasmid; P-P
Plasmid	WP_000030204.1	268	WP_000030199.1	GZ082_RS25615	Plasmid; P-P
Plasmid	WP_000030204.1	268	WP_000030199.1	JLZ94_RS25480	Plasmid; P-P
Plasmid	WP_000030204.1	268	WP_000030199.1	HVZ09_RS23980	Plasmid; P-P
Plasmid	WP_000030204.1	268	WP_000030199.1	HHJ42_RS25645	Plasmid; P-P
Plasmid	WP_000030204.1	268	WP_000030199.1	CYL23_RS23275	Plasmid; P-P
Plasmid	WP_000030204.1	268	WP_000030199.1	FOB95_RS24815	Plasmid; P-P
Plasmid	WP_000030204.1	268	WP_000030199.1	FX998_RS23650	Plasmid; P-P
Plasmid	WP_000030204.1	268	WP_000030199.1	GER12_RS22705	Plasmid; P-P
Plasmid	WP_000030204.1	268	WP_000030199.1	HFC66_RS25440	Plasmid; P-P
Plasmid	WP_000030204.1	268	WP_000030199.1	GE195_RS22315	Plasmid; P-P
Plasmid	WP_000030204.1	268	WP_000030199.1	I6J87_RS25115	Plasmid; P-P
Plasmid	WP_000030204.1	268	WP_000030199.1	H7Q98_RS23695	Plasmid; P-P
Plasmid	WP_000030204.1	268	WP_000030199.1	HEC84_RS22730	Plasmid; P-P
Plasmid	WP_000030204.1	268	WP_000030199.1	IMP66_RS23660	Plasmid; P-P
Plasmid	WP_000030204.1	268	WP_000030199.1	HVY96_RS23875	Plasmid; P-P
Plasmid	WP_000030204.1	268	WP_000030199.1	IMP38_RS23620	Plasmid; P-P
Plasmid	WP_000030204.1	268	WP_000030199.1	HV032_RS26165	Plasmid; P-P
Plasmid	WP_000030204.1	268	WP_000030199.1	HFQ25_RS00300	Plasmid; P-P
Plasmid	WP_000030204.1	268	WP_000030199.1	HFQ58_RS23710	Plasmid; P-P
Plasmid	WP_000030204.1	268	WP_000030199.1	HUU85_RS23220	Plasmid; P-P
Plasmid	WP_000030204.1	268	WP_000030199.1	GAG93_RS00795	Plasmid; P-P
Plasmid	WP_000030204.1	268	WP_000030199.1	GJE11_RS24190	Plasmid; P-P
Plasmid	WP_000030204.1	268	WP_000030199.1	JR341_RS01520	Plasmid; P-P
Plasmid	WP_000030204.1	268	WP_000030199.1	FV159_RS00655	Plasmid; P-P
Plasmid	WP_000030204.1	268	WP_000030199.1	HV020_RS21960	Plasmid; P-P
Plasmid	WP_000030204.1	268	WP_000030199.1	I6H01_RS25040	Plasmid; P-P
Plasmid	WP_000030204.1	268	WP_000030199.1	IMP69_RS23540	Plasmid; P-P
Plasmid	WP_000030204.1	268	WP_000030199.1	HV015_RS22250	Plasmid; P-P
Plasmid	WP_000030204.1	268	WP_000030199.1	HVX45_RS22795	Plasmid; P-P
Plasmid	WP_000030204.1	268	WP_000030199.1	HFU19_RS25190	Plasmid; P-P
Plasmid	WP_000030204.1	268	WP_000030199.1	IAI02_RS22890	Plasmid; P-P
Plasmid	WP_000030204.1	268	WP_000030199.1	D5069_RS23135	Plasmid; P-P
Plasmid	WP_000030204.1	268	WP_000030199.1	IMQ30_RS23635	Plasmid; P-P
Plasmid	WP_000030204.1	268	WP_000030199.1	HJD21_RS23480	Plasmid; P-P
Plasmid	WP_000030204.1	268	WP_000030199.1	BWI83_RS26005	Plasmid; P-P
Plasmid	WP_000030204.1	268	WP_000030199.1	F3P14_RS23660	Plasmid; P-P
Plasmid	WP_000030204.1	268	WP_000030199.1	H7R29_RS22335	Plasmid; P-P
Plasmid	WP_000030204.1	268	WP_000030199.1	FNL95_RS25315	Plasmid; P-P
Plasmid	WP_000030204.1	268	WP_000030199.1	FOI11_RS24105	Plasmid; P-P
Plasmid	WP_000030204.1	268	WP_000030199.1	H7R04_RS23695	Plasmid; P-P
Plasmid	WP_000030204.1	268	WP_000030199.1	H7R26_RS25285	Plasmid; P-P
Plasmid	WP_000030204.1	268	WP_000030199.1	H9L34_RS23350	Plasmid; P-P
Plasmid	WP_000030204.1	268	WP_000030199.1	G9P52_RS23085	Plasmid; P-P
Plasmid	WP_000030204.1	268	WP_000030199.1	HV025_RS22250	Plasmid; P-P
Plasmid	WP_000030204.1	268	WP_000030199.1	HP431_RS25230	Plasmid; P-P
Plasmid	WP_000030204.1	268	WP_000030199.1	HZY55_RS25275	Plasmid; P-P
Plasmid	WP_000030204.1	268	WP_000030199.1	IMP05_RS24170	Plasmid; P-P
Plasmid	WP_000030204.1	268	WP_000030199.1	H7R53_RS24120	Plasmid; P-P
Plasmid	WP_000030204.1	268	WP_000030199.1	JLG71_RS28040	Plasmid; P-P
Plasmid	WP_000030204.1	268	WP_000030199.1	HR075_RS25025	Plasmid; P-P
Plasmid	WP_000030204.1	268	WP_000030199.1	HVZ08_RS23935	Plasmid; P-P
Plasmid	WP_000030204.1	268	WP_000030199.1	HVY12_RS23120	Plasmid; P-P
Plasmid	WP_000030204.1	268	WP_000030199.1	HHJ24_RS25475	Plasmid; P-P
Plasmid	WP_000030204.1	268	WP_000030199.1	IMP96_RS00760	Plasmid; P-P
Plasmid	WP_000030204.1	268	WP_000030199.1	MS6192_RS25035	Plasmid; P-P
Plasmid	WP_000030204.1	268	WP_000030199.1	F4V16_RS23520	Plasmid; P-P
Plasmid	WP_000030204.1	268	WP_000030199.1	JG532_RS27810	Plasmid; P-P
Plasmid	WP_000030204.1	268	WP_000030199.1	IEC98_RS24110	Plasmid; P-P
Plasmid	WP_000030204.1	268	WP_000030199.1	I7655_RS23470	Plasmid; P-P
Plasmid	WP_000030204.1	268	WP_000030199.1	H7R13_RS22965	Plasmid; P-P
Plasmid	WP_000030204.1	268	WP_000030199.1	F3P13_RS23980	Plasmid; P-P
Plasmid	WP_000030204.1	268	WP_000030199.1	F7D05_RS25990	Plasmid; P-P
Plasmid	WP_000030204.1	268	WP_000030199.1	C5F74_RS24585	Plasmid; P-P
Plasmid	WP_000030204.1	268	WP_000030199.1	HR076_RS24910	Plasmid; P-P
Plasmid	WP_000030204.1	268	WP_000030199.1	JMW95_RS25245	Plasmid; P-P
Plasmid	WP_000030204.1	268	WP_000030199.1	IMP76_RS24565	Plasmid; P-P
Plasmid	WP_000030204.1	268	WP_000030199.1	BWI84_RS26690	Plasmid; P-P
Plasmid	WP_000030204.1	268	WP_000030199.1	IMP37_RS23680	Plasmid; P-P
Plasmid	WP_000030204.1	268	WP_000030199.1	F7D06_RS25885	Plasmid; P-P
Plasmid	WP_000030204.1	268	WP_000030199.1	C8201_RS24510	Plasmid; P-P
Plasmid	WP_000030204.1	268	WP_000030199.1	HQN80_RS22990	Plasmid; P-P
Plasmid	WP_000030204.1	268	WP_000030199.1	FVA71_RS26400	Plasmid; P-P
Plasmid	WP_000030204.1	268	WP_000030199.1	HFU13_RS22735	Plasmid; P-P
Plasmid	WP_000030204.1	268	WP_000030199.1	G6Q95_RS24360	Plasmid; P-P
Plasmid	WP_000030204.1	268	WP_000030199.1	FH485_RS27520	Plasmid; P-P
Plasmid	WP_000030204.1	268	WP_000030199.1	F7O57_RS00065	Plasmid; P-P
Plasmid	WP_000030204.1	268	WP_000030199.1	F7D04_RS26855	Plasmid; P-P
Plasmid	WP_000030204.1	268	WP_000030201.1	COG34_RS26685	Plasmid; P-P
Plasmid	WP_000030204.1	268	WP_000030201.1	G6G93_RS24080	Plasmid; P-P
Plasmid	WP_000030204.1	268	WP_000030202.1	EC042_RS26435	Plasmid; P-P
Plasmid	WP_000030204.1	268	WP_000030204.1	C6N25_RS29455	Plasmid; P-P
Plasmid	WP_000030204.1	268	WP_000030204.1	C4R22_RS29470	Plasmid; P-P
Plasmid	WP_000030204.1	268	WP_000030204.1	COG40_RS25770	Plasmid; P-P
Plasmid	WP_000030204.1	268	WP_000030204.1	FORC31_RS24655	Plasmid; P-P
Plasmid	WP_000030204.1	268	WP_000030204.1	ECE24377A_RS00310	Plasmid; P-P
Plasmid	WP_000030204.1	268	WP_000030204.1	B4O06_RS00885	Plasmid; P-P
Plasmid	WP_000030204.1	268	WP_000030204.1	A4V61_RS25810	Plasmid; P-P
Plasmid	WP_000030204.1	268	WP_000030204.1	CO57_RS01155	Plasmid; P-P
Plasmid	WP_000030204.1	268	WP_000030204.1	GJ12_RS00685	Plasmid; P-P
Plasmid	WP_000030204.1	268	WP_000030204.1	CNZ63_RS27655	Plasmid; P-P
Plasmid	WP_000030204.1	268	WP_000030204.1	CO706_RS00170	Plasmid; P-P
Plasmid	WP_000030204.1	268	WP_000030204.1	O3M_RS27175	Plasmid; P-P
Plasmid	WP_000030204.1	268	WP_000030204.1	CO703_RS00435	Plasmid; P-P
Plasmid	WP_000030204.1	268	WP_000030204.1	CEQ27_RS00440	Plasmid; P-P
Plasmid	WP_000030204.1	268	WP_000030204.1	HUS2011_RS28400	Plasmid; P-P
Plasmid	WP_000030204.1	268	WP_000030204.1	AAF13_RS27135	Plasmid; P-P
Plasmid	WP_000030204.1	268	WP_000030204.1	O3O_RS27365	Plasmid; P-P
Plasmid	WP_000030204.1	268	WP_000030204.1	CEQ26_RS28745	Plasmid; P-P
Plasmid	WP_000030204.1	268	WP_000030204.1	O3K_RS26285	Plasmid; P-P
Plasmid	WP_000030204.1	268	WP_000030204.1	BLJ80_RS26885	Plasmid; P-P
Plasmid	WP_000030204.1	268	WP_000030204.1	FRV13_RS00965	Plasmid; P-P
Plasmid	WP_000030204.1	268	WP_000030204.1	JL017_RS23690	Plasmid; P-P
Plasmid	WP_000030204.1	268	WP_000030204.1	JLZ81_RS23740	Plasmid; P-P
Plasmid	WP_000030204.1	268	WP_000030204.1	FIU16_RS00305	Plasmid; P-P
Plasmid	WP_000030204.1	268	WP_000030204.1	C8200_RS27245	Plasmid; P-P
Plasmid	WP_000030204.1	268	WP_000030205.1	CP48_RS00780	Plasmid; P-P
Plasmid	WP_000030204.1	268	WP_000030206.1	FZN31_RS24780	Plasmid; P-P
Plasmid	WP_000030204.1	268	WP_000030206.1	I6I15_RS25765	Plasmid; P-P
Plasmid	WP_000030204.1	268	WP_000030206.1	FQU84_RS00725	Plasmid; P-P
Plasmid	WP_000030204.1	268	WP_000047594.1	CYM74_RS23545	Plasmid; P-P
Plasmid	WP_000030204.1	268	WP_000048808.1	DOE58_RS24180	Plasmid; P-P
Plasmid	WP_000030204.1	268	WP_000048808.1	A9C00_RS27005	Plasmid; P-P
Plasmid	WP_000030204.1	268	WP_000048808.1	DQW89_RS25500	Plasmid; P-P
Plasmid	WP_000030204.1	268	WP_000048808.1	A5960_RS27580	Plasmid; P-P
Plasmid	WP_000030204.1	268	WP_000048808.1	SEEN462_RS00020	Plasmid; P-P
Plasmid	WP_000030204.1	268	WP_000048808.1	AM333_RS27420	Plasmid; P-P
Plasmid	WP_000030204.1	268	WP_000048808.1	CHD10_RS23395	Plasmid; P-P
Plasmid	WP_000030204.1	268	WP_000048808.1	CNQ49_RS25395	Plasmid; P-P
Plasmid	WP_000030204.1	268	WP_000048808.1	FNE88_RS24675	Plasmid; P-P
Plasmid	WP_000030204.1	268	WP_000048808.1	JMX26_RS22110	Plasmid; P-P
Plasmid	WP_000030204.1	268	WP_000048808.1	H7R03_RS25115	Plasmid; P-P
Plasmid	WP_000030204.1	268	WP_000048808.1	GVI52_RS24045	Plasmid; P-P
Plasmid	WP_000030204.1	268	WP_000048808.1	E5N94_RS23890	Plasmid; P-P
Plasmid	WP_000030204.1	268	WP_000048808.1	F4V42_RS00410	Plasmid; P-P
Plasmid	WP_000030204.1	268	WP_000048808.1	IHP09_RS24150	Plasmid; P-P
Plasmid	WP_000030204.1	268	WP_000048808.1	I6K17_RS00370	Plasmid; P-P
Plasmid	WP_000030204.1	268	WP_001735282.1	COG37_RS26685	Plasmid; P-P
Plasmid	WP_000030204.1	268	WP_001735282.1	CS032_RS01395	Plasmid; P-P
Plasmid	WP_000030204.1	268	WP_001735282.1	JLZ95_RS24575	Plasmid; P-P
Plasmid	WP_000030204.1	268	WP_021577244.1	CU078_RS26935	Plasmid; P-P
Plasmid	WP_000030204.1	268	WP_021577244.1	HKW69_RS25655	Plasmid; P-P
Plasmid	WP_000030204.1	268	WP_024170055.1	CXX11_RS25010	Plasmid; P-P
Plasmid	WP_000030204.1	268	WP_047646152.1	CJZ79_RS25845	Plasmid; P-P
Plasmid	WP_000030204.1	268	WP_065225950.1	GJ11_RS00305	Plasmid; P-P
Plasmid	WP_000030204.1	268	WP_073521303.1	RG28_RS28855	Plasmid; P-P
Plasmid	WP_000030204.1	268	WP_119014982.1	E4U90_RS27115	Plasmid; P-P
Plasmid	WP_000031377.1	25	WP_000031377.1	FYA01_RS24080	Plasmid
Plasmid	WP_000031377.1	25	WP_000031377.1	HU143_RS23090	Plasmid
Plasmid	WP_000031377.1	25	WP_000031377.1	CDC27_RS26885	Plasmid
Plasmid	WP_000031377.1	25	WP_000031378.1	IT786_RS22865	Plasmid
Plasmid	WP_000031377.1	25	WP_000031378.1	GVI75_RS25810	Plasmid
Plasmid	WP_000031377.1	25	WP_000031378.1	EVV94_RS25315	Plasmid
Plasmid	WP_000031377.1	25	WP_000031378.1	OIPHN260_RS24160	Plasmid
Plasmid	WP_000031377.1	25	WP_000031378.1	IE977_RS24385	Plasmid
Plasmid	WP_000031377.1	25	WP_000031378.1	DBR08_RS23980	Plasmid
Plasmid	WP_000031377.1	25	WP_000031378.1	FHN83_RS01055	Plasmid
Plasmid	WP_000031377.1	25	WP_000031378.1	GVI76_RS25795	Plasmid
Plasmid	WP_000031377.1	25	WP_000031378.1	HDB52_RS25560	Plasmid
Plasmid	WP_000031377.1	25	WP_000031378.1	HFT84_RS23900	Plasmid
Plasmid	WP_000031377.1	25	WP_000031378.1	ECR091_RS22540	Plasmid
Plasmid	WP_000031377.1	25	WP_000031378.1	HFR56_RS23375	Plasmid
Plasmid	WP_000031377.1	25	WP_000031378.1	BZY74_RS24855	Plasmid
Plasmid	WP_000031377.1	25	WP_000031378.1	HFR18_RS23850	Plasmid
Plasmid	WP_000031377.1	25	WP_000031378.1	JQN59_RS25115	Plasmid
Plasmid	WP_000031377.1	25	WP_000031378.1	AV984_RS24375	Plasmid
Plasmid	WP_000031377.1	25	WP_000031378.1	F6O44_RS25565	Plasmid
Plasmid	WP_000031377.1	25	WP_000031378.1	JW295_RS01595	Plasmid
Plasmid	WP_000031377.1	25	WP_000031378.1	JW298_RS01405	Plasmid
Plasmid	WP_000031377.1	25	WP_020833772.1	CFSAN002050_RS24990	Plasmid
Plasmid	WP_000031377.1	25	WP_031607267.1	CFSAN004025_RS25240	Plasmid
Plasmid	WP_000031377.1	25	WP_031607267.1	CXR17_RS24015	Plasmid
Plasmid	WP_000032259.1	2	WP_000032259.1	DYB08_RS20045	Plasmid
Plasmid	WP_000032259.1	2	WP_032007734.1	EGM95_RS20740	Plasmid
Plasmid	WP_000033204.1	6	WP_000033204.1	AAF13_RS27035	Plasmid
Plasmid	WP_000033204.1	6	WP_000033204.1	CO703_RS00035	Plasmid
Plasmid	WP_000033204.1	6	WP_000033204.1	CO706_RS00290	Plasmid
Plasmid	WP_000033204.1	6	WP_000033204.1	HUS2011_RS28295	Plasmid
Plasmid	WP_000033204.1	6	WP_000033204.1	FIU16_RS00420	Plasmid
Plasmid	WP_000033204.1	6	WP_089672400.1	DW289_RS24725	Plasmid
Plasmid	WP_000033783.1	16	WP_000033783.1	BTN71_RS24565	Plasmid
Plasmid	WP_000033783.1	16	WP_000033783.1	C5F73_RS26060	Plasmid
Plasmid	WP_000033783.1	16	WP_001749963.1	C2U44_RS34950	Plasmid
Plasmid	WP_000033783.1	16	WP_001749963.1	AGE86_RS01755	Plasmid
Plasmid	WP_000033783.1	16	WP_001749963.1	JYA99_RS26710	Plasmid
Plasmid	WP_000033783.1	16	WP_013279384.1	DC438_RS21790	Plasmid
Plasmid	WP_000033783.1	16	WP_013279384.1	G5B34_RS22770	Plasmid
Plasmid	WP_000033783.1	16	WP_013279384.1	JW296_RS00670	Plasmid
Plasmid	WP_000033783.1	16	WP_013279384.1	FGF61_RS00565	Plasmid
Plasmid	WP_000033783.1	16	WP_013279384.1	H4F89_RS24835	Plasmid
Plasmid	WP_000033783.1	16	WP_013279384.1	H9L32_RS25235	Plasmid
Plasmid	WP_000033783.1	16	WP_013279384.1	G5577_RS23680	Plasmid
Plasmid	WP_000033783.1	16	WP_013279384.1	G5C52_RS22685	Plasmid
Plasmid	WP_000033783.1	16	WP_072115788.1	I6K64_RS27820	Plasmid
Plasmid	WP_000033783.1	16	WP_109547639.1	H7R12_RS24970	Plasmid
Plasmid	WP_000033783.1	16	WP_109547639.1	H7R56_RS26625	Plasmid
Plasmid	WP_000034420.1	129	WP_000034420.1	EB535_RS01330	Plasmid
Plasmid	WP_000034420.1	129	WP_000034420.1	CEW24_RS26440	Plasmid
Plasmid	WP_000034420.1	129	WP_000034420.1	CR534_RS28545	Plasmid
Plasmid	WP_000034420.1	129	WP_000034420.1	CR535_RS28195	Plasmid
Plasmid	WP_000034420.1	129	WP_000034420.1	EAH50_RS01545	Plasmid
Plasmid	WP_000034420.1	129	WP_000034420.1	EB777_RS02330	Plasmid
Plasmid	WP_000034420.1	129	WP_000034420.1	CSC06_RS01730	Plasmid
Plasmid	WP_000034420.1	129	WP_000034420.1	CA696_RS28775	Plasmid
Plasmid	WP_000034420.1	129	WP_000034420.1	EC7215_RS23880	Plasmid
Plasmid	WP_000034420.1	129	WP_000034420.1	RG39_RS25505	Plasmid
Plasmid	WP_000034420.1	129	WP_000034420.1	BJJ90_RS28850	Plasmid
Plasmid	WP_000034420.1	129	WP_000034420.1	DBA32_RS23690	Plasmid
Plasmid	WP_000034420.1	129	WP_000034420.1	CDH88_RS27575	Plasmid
Plasmid	WP_000034420.1	129	WP_000034420.1	CDH89_RS27620	Plasmid
Plasmid	WP_000034420.1	129	WP_000034420.1	CR537_RS26120	Plasmid
Plasmid	WP_000034420.1	129	WP_000034420.1	CR538_RS27140	Plasmid
Plasmid	WP_000034420.1	129	WP_000034420.1	C3K24_RS26450	Plasmid
Plasmid	WP_000034420.1	129	WP_000034420.1	DS732_RS30315	Plasmid
Plasmid	WP_000034420.1	129	WP_000034420.1	D3W53_RS25825	Plasmid
Plasmid	WP_000034420.1	129	WP_000034420.1	D9V54_RS23455	Plasmid
Plasmid	WP_000034420.1	129	WP_000034420.1	DWB25_RS24835	Plasmid
Plasmid	WP_000034420.1	129	WP_000034420.1	CRG85_RS23575	Plasmid
Plasmid	WP_000034420.1	129	WP_000034420.1	FORC81_RS23265	Plasmid
Plasmid	WP_000034420.1	129	WP_000034420.1	A8L39_RS28900	Plasmid
Plasmid	WP_000034420.1	129	WP_000034420.1	Y979_RS25035	Plasmid
Plasmid	WP_000034420.1	129	WP_000034420.1	B6N51_RS24865	Plasmid
Plasmid	WP_000034420.1	129	WP_000034420.1	EBF18_RS01575	Plasmid
Plasmid	WP_000034420.1	129	WP_000034420.1	CK947_RS24865	Plasmid
Plasmid	WP_000034420.1	129	WP_000034420.1	CTI29_RS26200	Plasmid
Plasmid	WP_000034420.1	129	WP_000034420.1	CS949_RS26070	Plasmid
Plasmid	WP_000034420.1	129	WP_000034420.1	E2R47_RS00800	Plasmid
Plasmid	WP_000034420.1	129	WP_000034420.1	B0X74_RS00560	Plasmid
Plasmid	WP_000034420.1	129	WP_000034420.1	GAG93_RS00400	Plasmid
Plasmid	WP_000034420.1	129	WP_000034420.1	HGD79_RS25085	Plasmid
Plasmid	WP_000034420.1	129	WP_000034420.1	CQP61_RS30380	Plasmid
Plasmid	WP_000034420.1	129	WP_000034420.1	JR895_RS23215	Plasmid
Plasmid	WP_000034420.1	129	WP_000034420.1	FIP50_RS22795	Plasmid
Plasmid	WP_000034420.1	129	WP_000034420.1	HVV54_RS22850	Plasmid
Plasmid	WP_000034420.1	129	WP_000034420.1	GM011_RS26090	Plasmid
Plasmid	WP_000034420.1	129	WP_000034420.1	GQY16_RS26415	Plasmid
Plasmid	WP_000034420.1	129	WP_000034420.1	CI667_RS26035	Plasmid
Plasmid	WP_000034420.1	129	WP_000034420.1	GJD95_RS00250	Plasmid
Plasmid	WP_000034420.1	129	WP_000034420.1	G6P90_RS23325	Plasmid
Plasmid	WP_000034420.1	129	WP_000034420.1	HUV22_RS23730	Plasmid
Plasmid	WP_000034420.1	129	WP_000034420.1	JMW95_RS25150	Plasmid
Plasmid	WP_000034420.1	129	WP_000034420.1	E5O17_RS25335	Plasmid
Plasmid	WP_000034420.1	129	WP_000034420.1	HX136_RS25425	Plasmid
Plasmid	WP_000034420.1	129	WP_000034420.1	I5M56_RS26090	Plasmid
Plasmid	WP_000034420.1	129	WP_000034420.1	HFQ56_RS23095	Plasmid
Plasmid	WP_000034420.1	129	WP_000034420.1	CR539_RS26840	Plasmid
Plasmid	WP_000034420.1	129	WP_000034420.1	FNP78_RS23405	Plasmid
Plasmid	WP_000034420.1	129	WP_000034420.1	GTQ78_RS22855	Plasmid
Plasmid	WP_000034420.1	129	WP_000034420.1	F2X40_RS26925	Plasmid
Plasmid	WP_000034420.1	129	WP_000034420.1	HFS90_RS24230	Plasmid
Plasmid	WP_000034420.1	129	WP_000034420.1	GQY17_RS25990	Plasmid
Plasmid	WP_000034420.1	129	WP_000034420.1	HP434_RS23155	Plasmid
Plasmid	WP_000034420.1	129	WP_000034420.1	FK536_RS22735	Plasmid
Plasmid	WP_000034420.1	129	WP_000034420.1	I6J80_RS23960	Plasmid
Plasmid	WP_000034420.1	129	WP_000034420.1	IBY93_RS24515	Plasmid
Plasmid	WP_000034420.1	129	WP_000034420.1	HUV24_RS23730	Plasmid
Plasmid	WP_000034420.1	129	WP_000034420.1	FNP80_RS24980	Plasmid
Plasmid	WP_000034420.1	129	WP_000034420.1	GJD94_RS00360	Plasmid
Plasmid	WP_000034420.1	129	WP_000034420.1	HP434_RS22450	Plasmid
Plasmid	WP_000034420.1	129	WP_000034420.1	IQS15_RS22465	Plasmid
Plasmid	WP_000034420.1	129	WP_000034420.1	JR901_RS23380	Plasmid
Plasmid	WP_000034420.1	129	WP_000034420.1	JR341_RS00480	Plasmid
Plasmid	WP_000034420.1	129	WP_000034420.1	BSG22_RS26540	Plasmid
Plasmid	WP_000034420.1	129	WP_000034420.1	BSG23_RS25890	Plasmid
Plasmid	WP_000034420.1	129	WP_000034420.1	BSG24_RS25865	Plasmid
Plasmid	WP_000034420.1	129	WP_000034420.1	BSG21_RS25875	Plasmid
Plasmid	WP_000034420.1	129	WP_000034420.1	BW242_RS01285	Plasmid
Plasmid	WP_000034420.1	129	WP_000034420.1	BWI86_RS25055	Plasmid
Plasmid	WP_000034420.1	129	WP_000034420.1	BWI86_RS25660	Plasmid
Plasmid	WP_000034420.1	129	WP_000034420.1	DKQ63_RS23205	Plasmid
Plasmid	WP_000034420.1	129	WP_000034420.1	EAH50_RS01835	Plasmid
Plasmid	WP_000034420.1	129	WP_000034420.1	FORC81_RS23905	Plasmid
Plasmid	WP_000034420.1	129	WP_000034420.1	FQR64_RS25070	Plasmid
Plasmid	WP_000034420.1	129	WP_000034420.1	C5F73_RS25355	Plasmid
Plasmid	WP_000034420.1	129	WP_000034420.1	GUU82_RS23395	Plasmid
Plasmid	WP_000034420.1	129	WP_000034420.1	GUU86_RS23685	Plasmid
Plasmid	WP_000034420.1	129	WP_000034420.1	GUU87_RS23685	Plasmid
Plasmid	WP_000034420.1	129	WP_000034420.1	GTP13_RS29305	Plasmid
Plasmid	WP_000034420.1	129	WP_000034420.1	HZ988_RS24025	Plasmid
Plasmid	WP_000034420.1	129	WP_000034420.1	HZ987_RS23340	Plasmid
Plasmid	WP_000034420.1	129	WP_000034420.1	H0155_RS23655	Plasmid
Plasmid	WP_000034420.1	129	WP_000034420.1	BWZ24_RS01120	Plasmid
Plasmid	WP_000034420.1	129	WP_000034420.1	BW707_RS25790	Plasmid
Plasmid	WP_000034420.1	129	WP_000034420.1	JSQ77_RS23100	Plasmid
Plasmid	WP_000034420.1	129	WP_000034420.1	IQS19_RS23885	Plasmid
Plasmid	WP_000034420.1	129	WP_000034420.1	IQS18_RS23140	Plasmid
Plasmid	WP_000034420.1	129	WP_000034420.1	HVY52_RS23370	Plasmid
Plasmid	WP_000034420.1	129	WP_000034420.1	HVY75_RS22640	Plasmid
Plasmid	WP_000034420.1	129	WP_000034420.1	HVY57_RS23010	Plasmid
Plasmid	WP_000034420.1	129	WP_000034420.1	GHC21_RS22525	Plasmid
Plasmid	WP_000034420.1	129	WP_000034420.1	GHC38_RS22525	Plasmid
Plasmid	WP_000034420.1	129	WP_000034420.1	HVY70_RS28835	Plasmid
Plasmid	WP_000034420.1	129	WP_000034420.1	D1Y71_RS26785	Plasmid
Plasmid	WP_000034420.1	129	WP_000034420.1	EQH49_RS27090	Plasmid
Plasmid	WP_000034420.1	129	WP_000034420.1	HRS02_RS26250	Plasmid
Plasmid	WP_000034420.1	129	WP_000034420.1	IOD46_RS25740	Plasmid
Plasmid	WP_000034420.1	129	WP_000034420.1	IOD43_RS25475	Plasmid
Plasmid	WP_000034420.1	129	WP_000034420.1	ISA78_RS27375	Plasmid
Plasmid	WP_000034420.1	129	WP_000034420.1	KPNIH24_RS27380	Plasmid
Plasmid	WP_000034420.1	129	WP_000034420.1	GSM99_RS19050	Plasmid
Plasmid	WP_000034420.1	129	WP_000034420.1	HND96_RS19445	Plasmid
Plasmid	WP_000034420.1	129	WP_000034420.1	EXE56_RS25100	Plasmid
Plasmid	WP_000034420.1	129	WP_000034420.1	EXT32_RS25480	Plasmid
Plasmid	WP_000034420.1	129	WP_000034420.1	H9N29_RS23705	Plasmid
Plasmid	WP_000034420.1	129	WP_000034420.1	G3564_RS23900	Plasmid
Plasmid	WP_000034420.1	129	WP_000034420.1	A5895_RS25680	Plasmid
Plasmid	WP_000034420.1	129	WP_000034420.1	GO502_RS25365	Plasmid
Plasmid	WP_000034420.1	129	WP_000034420.1	SE15cs_RS23610	Plasmid
Plasmid	WP_000034420.1	129	WP_000034420.1	HEC92_RS24855	Plasmid
Plasmid	WP_000034420.1	129	WP_000034420.1	HEC86_RS25130	Plasmid
Plasmid	WP_000034420.1	129	WP_000034420.1	HBA58_RS25275	Plasmid
Plasmid	WP_000034420.1	129	WP_000034420.1	IBZ03_RS25290	Plasmid
Plasmid	WP_000034420.1	129	WP_000034420.1	IBY97_RS24860	Plasmid
Plasmid	WP_000034420.1	129	WP_000034420.1	IBY95_RS25175	Plasmid
Plasmid	WP_000034420.1	129	WP_000034420.1	IBY99_RS25445	Plasmid
Plasmid	WP_000034420.1	129	WP_000034420.1	I7656_RS24560	Plasmid
Plasmid	WP_000034420.1	129	WP_000034420.1	FKO10_RS24170	Plasmid
Plasmid	WP_000034420.1	129	WP_000034420.1	E8N23_RS24575	Plasmid
Plasmid	WP_000034420.1	129	WP_000034420.1	E6O76_RS23310	Plasmid
Plasmid	WP_000034420.1	129	WP_000034420.1	FC633_RS22735	Plasmid
Plasmid	WP_000034420.1	129	WP_000034420.1	FC625_RS22670	Plasmid
Plasmid	WP_000034420.1	129	WP_000034420.1	HEC76_RS23685	Plasmid
Plasmid	WP_000034420.1	129	WP_000034420.1	DV102_RS23250	Plasmid
Plasmid	WP_000034420.1	129	WP_095866700.1	CHQ92_RS27795	Plasmid
Plasmid	WP_000034420.1	129	WP_095866700.1	EJH97_RS25740	Plasmid
Plasmid	WP_000034564.1	30	WP_000034564.1	Aba7804_RS20540	Plasmid; P-P
Plasmid	WP_000034564.1	30	WP_000034564.1	ACX60_RS18810	Plasmid; P-P
Plasmid	WP_000034564.1	30	WP_000034564.1	B5474_RS19830	Plasmid; P-P
Plasmid	WP_000034564.1	30	WP_000034564.1	B7L41_RS00590	Plasmid; P-P
Plasmid	WP_000034564.1	30	WP_000034564.1	ACX61_RS20090	Plasmid; P-P
Plasmid	WP_000034564.1	30	WP_000034564.1	KAB02_RS19705	Plasmid; P-P
Plasmid	WP_000034564.1	30	WP_000034564.1	SG90_RS19635	Plasmid; P-P
Plasmid	WP_000034564.1	30	WP_000034564.1	Aba10042_RS19655	Plasmid; P-P
Plasmid	WP_000034564.1	30	WP_000034564.1	IC791_RS20125	Plasmid; P-P
Plasmid	WP_000034564.1	30	WP_000034564.1	HBK86_RS21270	Plasmid; P-P
P-P	WP_000034564.1	30	WP_000034564.1	EA719_RS19330	Plasmid; P-P
Plasmid	WP_000034564.1	30	WP_000034564.1	HBN34_RS20350	Plasmid; P-P
Plasmid	WP_000034564.1	30	WP_000034564.1	IC783_RS20765	Plasmid; P-P
Plasmid	WP_000034564.1	30	WP_000034564.1	IC785_RS20740	Plasmid; P-P
Plasmid	WP_000034564.1	30	WP_000034564.1	GQO96_RS19925	Plasmid; P-P
Plasmid	WP_000034564.1	30	WP_000034564.1	IC779_RS20390	Plasmid; P-P
Plasmid	WP_000034564.1	30	WP_000034564.1	IC782_RS20230	Plasmid; P-P
Plasmid	WP_000034564.1	30	WP_000034564.1	IC764_RS20110	Plasmid; P-P
Plasmid	WP_000034564.1	30	WP_000034565.1	AM467_RS19630	Plasmid; P-P
Plasmid	WP_000034564.1	30	WP_000034565.1	B7L46_RS00190	Plasmid; P-P
Plasmid	WP_000034564.1	30	WP_000034565.1	FED54_RS20415	Plasmid; P-P
Plasmid	WP_000034564.1	30	WP_002115246.1	C5B74_RS00235	Plasmid; P-P
Plasmid	WP_000034564.1	30	WP_002115246.1	C2U64_RS00655	Plasmid; P-P
Plasmid	WP_000034564.1	30	WP_002115246.1	GA721_RS14500	Plasmid; P-P
Plasmid	WP_000034564.1	30	WP_002115246.1	FK538_RS14510	Plasmid; P-P
Plasmid	WP_000034564.1	30	WP_004870777.1	HIN89_RS18475	Plasmid; P-P
Plasmid	WP_000034564.1	30	WP_005065068.1	I6J45_RS17660	Plasmid; P-P
Plasmid	WP_000034564.1	30	WP_005108965.1	C0119_RS15105	Plasmid; P-P
Plasmid	WP_000034564.1	30	WP_031943499.1	CBI29_RS20120	Plasmid; P-P
Plasmid	WP_000034564.1	30	WP_160255358.1	GA646_RS00370	Plasmid; P-P
Plasmid	WP_000038339.1	165	WP_000038327.1	C6N25_RS29295	Plasmid; P-P
Plasmid	WP_000038339.1	165	WP_000038327.1	C7V31_RS00220	Plasmid; P-P
Plasmid	WP_000038339.1	165	WP_000038331.1	BKQ24_RS24445	Plasmid; P-P
Plasmid	WP_000038339.1	165	WP_000038331.1	BKQ22_RS24390	Plasmid; P-P
Plasmid	WP_000038339.1	165	WP_000038331.1	BKQ23_RS24105	Plasmid; P-P
Plasmid	WP_000038339.1	165	WP_000038331.1	I51_RS26190	Plasmid; P-P
Plasmid	WP_000038339.1	165	WP_000038332.1	CNQ49_RS25550	Plasmid; P-P
Plasmid	WP_000038339.1	165	WP_000038332.1	A0I22_RS28520	Plasmid; P-P
Plasmid	WP_000038339.1	165	WP_000038332.1	FE252_RS01085	Plasmid; P-P
Plasmid	WP_000038339.1	165	WP_000038332.1	F4V42_RS00255	Plasmid; P-P
Plasmid	WP_000038339.1	165	WP_000038332.1	JL003_RS27055	Plasmid; P-P
Plasmid	WP_000038339.1	165	WP_000038332.1	H7R26_RS25425	Plasmid; P-P
Plasmid	WP_000038339.1	165	WP_000038332.1	JLZ98_RS26910	Plasmid; P-P
Plasmid	WP_000038339.1	165	WP_000038332.1	IS496_RS28365	Plasmid; P-P
Plasmid	WP_000038339.1	165	WP_000038332.1	H7R29_RS22750	Plasmid; P-P
Plasmid	WP_000038339.1	165	WP_000038334.1	BE962_RS01340	Plasmid; P-P
Plasmid	WP_000038339.1	165	WP_000038334.1	AN206_RS27010	Plasmid; P-P
Plasmid	WP_000038339.1	165	WP_000038334.1	D9K49_RS23650	Plasmid; P-P
Plasmid	WP_000038339.1	165	WP_000038334.1	C2U19_RS27330	Plasmid; P-P
Plasmid	WP_000038339.1	165	WP_000038334.1	BAR51_RS25145	Plasmid; P-P
Plasmid	WP_000038339.1	165	WP_000038334.1	I6J78_RS24235	Plasmid; P-P
Plasmid	WP_000038339.1	165	WP_000038334.1	H7R11_RS23530	Plasmid; P-P
Plasmid	WP_000038339.1	165	WP_000038334.1	A4X18_RS27315	Plasmid; P-P
Plasmid	WP_000038339.1	165	WP_000038334.1	H7R53_RS23955	Plasmid; P-P
Plasmid	WP_000038339.1	165	WP_000038334.1	FNL95_RS25155	Plasmid; P-P
Plasmid	WP_000038339.1	165	WP_000038334.1	JMW01_RS24945	Plasmid; P-P
Plasmid	WP_000038339.1	165	WP_000038334.1	HFQ25_RS00180	Plasmid; P-P
Plasmid	WP_000038339.1	165	WP_000038334.1	I6J87_RS25240	Plasmid; P-P
Plasmid	WP_000038339.1	165	WP_000038334.1	E3396_RS23950	Plasmid; P-P
Plasmid	WP_000038339.1	165	WP_000038334.1	CYL23_RS23435	Plasmid; P-P
Plasmid	WP_000038339.1	165	WP_000038334.1	HZY55_RS25395	Plasmid; P-P
Plasmid	WP_000038339.1	165	WP_000038334.1	JL022_RS27620	Plasmid; P-P
Plasmid	WP_000038339.1	165	WP_000038335.1	CS032_RS00630	Plasmid; P-P
Plasmid	WP_000038339.1	165	WP_000038335.1	JG531_RS27600	Plasmid; P-P
Plasmid	WP_000038339.1	165	WP_000038335.1	E4U77_RS27675	Plasmid; P-P
Plasmid	WP_000038339.1	165	WP_000038336.1	ECTO143_RS26165	Plasmid; P-P
Plasmid	WP_000038339.1	165	WP_000038336.1	FOA56_RS25035	Plasmid; P-P
Plasmid	WP_000038339.1	165	WP_000038336.1	HR075_RS25150	Plasmid; P-P
Plasmid	WP_000038339.1	165	WP_000038336.1	GAG93_RS00665	Plasmid; P-P
Plasmid	WP_000038339.1	165	WP_000038336.1	G6G93_RS24205	Plasmid; P-P
Plasmid	WP_000038339.1	165	WP_000038336.1	IQS26_RS24215	Plasmid; P-P
Plasmid	WP_000038339.1	165	WP_000038338.1	BTN68_RS24245	Plasmid; P-P
Plasmid	WP_000038339.1	165	WP_000038338.1	I6K30_RS26520	Plasmid; P-P
Plasmid	WP_000038339.1	165	WP_000038338.1	HX136_RS25800	Plasmid; P-P
Plasmid	WP_000038339.1	165	WP_000038339.1	CV83915_RS00985	Plasmid; P-P
Plasmid	WP_000038339.1	165	WP_000038342.1	ECE24377A_RS01090	Plasmid; P-P
Plasmid	WP_000038339.1	165	WP_000038345.1	EL381_RS27700	Plasmid; P-P
Plasmid	WP_000038339.1	165	WP_000038346.1	C6W71_RS25725	Plasmid; P-P
Plasmid	WP_000038339.1	165	WP_000038346.1	C7A02_RS26680	Plasmid; P-P
Plasmid	WP_000038339.1	165	WP_000038346.1	C7R96_RS26820	Plasmid; P-P
Plasmid	WP_000038339.1	165	WP_000038346.1	C6W73_RS27375	Plasmid; P-P
Plasmid	WP_000038339.1	165	WP_000038346.1	C6P67_RS25365	Plasmid; P-P
Plasmid	WP_000038339.1	165	WP_000038346.1	C8201_RS25245	Plasmid; P-P
Plasmid	WP_000038339.1	165	WP_000038346.1	IEC98_RS24350	Plasmid; P-P
Plasmid	WP_000038339.1	165	WP_000038347.1	HFT88_RS24285	Plasmid; P-P
Plasmid	WP_000038339.1	165	WP_000038351.1	I3Q_RS30640	Plasmid; P-P
Plasmid	WP_000038339.1	165	WP_000038398.1	ECW_RS24565	Plasmid; P-P
Plasmid	WP_000038339.1	165	WP_000038398.1	EKO11_RS24760	Plasmid; P-P
Plasmid	WP_000038339.1	165	WP_000038398.1	WFL_RS24470	Plasmid; P-P
Plasmid	WP_000038339.1	165	WP_000038398.1	I6K18_RS27020	Plasmid; P-P
Plasmid	WP_000038339.1	165	WP_000038399.1	DBZ76_RS24290	Plasmid; P-P
Plasmid	WP_000038339.1	165	WP_000038399.1	DBA32_RS24520	Plasmid; P-P
Plasmid	WP_000038339.1	165	WP_000038399.1	HUU85_RS23340	Plasmid; P-P
Plasmid	WP_000038339.1	165	WP_000038399.1	HU676_RS23540	Plasmid; P-P
Plasmid	WP_000038339.1	165	WP_000038399.1	H7R08_RS24765	Plasmid; P-P
Plasmid	WP_000038339.1	165	WP_000038399.1	H7R04_RS23830	Plasmid; P-P
Plasmid	WP_000038339.1	165	WP_000038399.1	I7655_RS23595	Plasmid; P-P
Plasmid	WP_000038339.1	165	WP_000038399.1	HEC84_RS22860	Plasmid; P-P
Plasmid	WP_000038339.1	165	WP_000038399.1	HJD21_RS23610	Plasmid; P-P
Plasmid	WP_000038339.1	165	WP_000038401.1	BAT85_RS23395	Plasmid; P-P
Plasmid	WP_000038339.1	165	WP_000038401.1	ECSE_RS24755	Plasmid; P-P
Plasmid	WP_000038339.1	165	WP_000038401.1	JG532_RS27680	Plasmid; P-P
Plasmid	WP_000038339.1	165	WP_000038401.1	FNE88_RS24535	Plasmid; P-P
Plasmid	WP_000038339.1	165	WP_000038401.1	G9P52_RS23205	Plasmid; P-P
Plasmid	WP_000038339.1	165	WP_000038401.1	HHJ42_RS26000	Plasmid; P-P
Plasmid	WP_000038339.1	165	WP_000038401.1	GVI52_RS23895	Plasmid; P-P
Plasmid	WP_000038339.1	165	WP_000038402.1	BWG70_RS26765	Plasmid; P-P
Plasmid	WP_000038339.1	165	WP_000038402.1	CPT07_RS26920	Plasmid; P-P
Plasmid	WP_000038339.1	165	WP_000038402.1	C7V31_RS01200	Plasmid; P-P
Plasmid	WP_000038339.1	165	WP_000038402.1	EYD11_RS25995	Plasmid; P-P
Plasmid	WP_000038339.1	165	WP_000038402.1	RG31_RS24730	Plasmid; P-P
Plasmid	WP_000038339.1	165	WP_000038402.1	AW49_RS25375	Plasmid; P-P
Plasmid	WP_000038339.1	165	WP_000038402.1	JL017_RS25005	Plasmid; P-P
Plasmid	WP_000038339.1	165	WP_000038402.1	FFT48_RS29460	Plasmid; P-P
Plasmid	WP_000038339.1	165	WP_000038402.1	FFT47_RS29415	Plasmid; P-P
Plasmid	WP_000038339.1	165	WP_000038402.1	FNP80_RS01260	Plasmid; P-P
Plasmid	WP_000038339.1	165	WP_000038402.1	EHC63_RS29600	Plasmid; P-P
Plasmid	WP_000038339.1	165	WP_000038402.1	B6V57_RS27605	Plasmid; P-P
Plasmid	WP_000038339.1	165	WP_000038402.1	FFT49_RS29505	Plasmid; P-P
Plasmid	WP_000038339.1	165	WP_000038402.1	E3385_RS23525	Plasmid; P-P
Plasmid	WP_000038339.1	165	WP_000038402.1	E3Z24_RS25080	Plasmid; P-P
Plasmid	WP_000038339.1	165	WP_000038403.1	EC3426_RS25600	Plasmid; P-P
Plasmid	WP_000038339.1	165	WP_000038403.1	C6P66_RS26015	Plasmid; P-P
Plasmid	WP_000038339.1	165	WP_000038403.1	HPG82_RS00005	Plasmid; P-P
Plasmid	WP_000038339.1	165	WP_000038404.1	CEP98_RS25725	Plasmid; P-P
Plasmid	WP_000038339.1	165	WP_000038404.1	AX04_RS25595	Plasmid; P-P
Plasmid	WP_000038339.1	165	WP_000038404.1	H9L34_RS23475	Plasmid; P-P
Plasmid	WP_000038339.1	165	WP_000078704.1	C7X11_RS24645	Plasmid; P-P
Plasmid	WP_000038339.1	165	WP_000078704.1	SEEH1578_RS23335	Plasmid; P-P
Plasmid	WP_000038339.1	165	WP_000078704.1	GH765_RS23575	Plasmid; P-P
Plasmid	WP_000038339.1	165	WP_000078704.1	HFT09_RS22475	Plasmid; P-P
Plasmid	WP_000038339.1	165	WP_001297818.1	CXX03_RS24570	Plasmid; P-P
Plasmid	WP_000038339.1	165	WP_001297818.1	CXX05_RS25940	Plasmid; P-P
Plasmid	WP_000038339.1	165	WP_001297818.1	CXX09_RS24720	Plasmid; P-P
Plasmid	WP_000038339.1	165	WP_001297818.1	CXX08_RS25700	Plasmid; P-P
Plasmid	WP_000038339.1	165	WP_001400996.1	CXX11_RS25780	Plasmid; P-P
Plasmid	WP_000038339.1	165	WP_001542500.1	EKI55_RS28620	Plasmid; P-P
Plasmid	WP_000038339.1	165	WP_001542500.1	H7R03_RS24990	Plasmid; P-P
Plasmid	WP_000038339.1	165	WP_001611382.1	CU643_RS28275	Plasmid; P-P
Plasmid	WP_000038339.1	165	WP_001618273.1	CXX37_RS25180	Plasmid; P-P
Plasmid	WP_000038339.1	165	WP_001690644.1	CR539_RS26270	Plasmid; P-P
Plasmid	WP_000038339.1	165	WP_001690644.1	ARA94_RS24120	Plasmid; P-P
Plasmid	WP_000038339.1	165	WP_001690644.1	H7Q98_RS23820	Plasmid; P-P
Plasmid	WP_000038339.1	165	WP_011264057.1	SCH_RS24055	Plasmid; P-P
Plasmid	WP_000038339.1	165	WP_011264057.1	CDH89_RS26315	Plasmid; P-P
Plasmid	WP_000038339.1	165	WP_011264057.1	CTI29_RS25315	Plasmid; P-P
Plasmid	WP_000038339.1	165	WP_011264057.1	CDH88_RS26525	Plasmid; P-P
Plasmid	WP_000038339.1	165	WP_011264057.1	YDC107_RS26935	Plasmid; P-P
Plasmid	WP_000038339.1	165	WP_011264057.1	IN817_RS23185	Plasmid; P-P
Plasmid	WP_000038339.1	165	WP_015059305.1	U15A_RS24665	Plasmid; P-P
Plasmid	WP_000038339.1	165	WP_015059305.1	U12A_RS01220	Plasmid; P-P
Plasmid	WP_000038339.1	165	WP_016262284.1	HR076_RS25035	Plasmid; P-P
Plasmid	WP_000038339.1	165	WP_021540571.1	E5M00_RS27010	Plasmid; P-P
Plasmid	WP_000038339.1	165	WP_021552460.1	HWQ66_RS24960	Plasmid; P-P
Plasmid	WP_000038339.1	165	WP_023150544.1	CPZ97_RS25220	Plasmid; P-P
Plasmid	WP_000038339.1	165	WP_029392002.1	BB405_RS26900	Plasmid; P-P
Plasmid	WP_000038339.1	165	WP_029392002.1	HED12_RS00615	Plasmid; P-P
Plasmid	WP_000038339.1	165	WP_030003452.1	CU078_RS27105	Plasmid; P-P
Plasmid	WP_000038339.1	165	WP_032211189.1	CA696_RS29180	Plasmid; P-P
Plasmid	WP_000038339.1	165	WP_032211189.1	IQS14_RS27235	Plasmid; P-P
Plasmid	WP_000038339.1	165	WP_032270718.1	H4P50_RS26530	Plasmid; P-P
Plasmid	WP_000038339.1	165	WP_032270718.1	H4P51_RS26375	Plasmid; P-P
Plasmid	WP_000038339.1	165	WP_032331164.1	HHJ24_RS25665	Plasmid; P-P
Plasmid	WP_000038339.1	165	WP_032331164.1	HP431_RS25370	Plasmid; P-P
Plasmid	WP_000038339.1	165	WP_040116988.1	HW42_RS24975	Plasmid; P-P
Plasmid	WP_000038339.1	165	WP_045147178.1	AM464_RS27300	Plasmid; P-P
Plasmid	WP_000038339.1	165	WP_045147178.1	CQP61_RS01815	Plasmid; P-P
Plasmid	WP_000038339.1	165	WP_052990538.1	HHJ31_RS24295	Plasmid; P-P
Plasmid	WP_000038339.1	165	WP_053289965.1	A9C00_RS26565	Plasmid; P-P
Plasmid	WP_000038339.1	165	WP_053289965.1	HVX45_RS22920	Plasmid; P-P
Plasmid	WP_000038339.1	165	WP_053289965.1	ITP16_RS23950	Plasmid; P-P
Plasmid	WP_000038339.1	165	WP_054170928.1	E5O12_RS23635	Plasmid; P-P
Plasmid	WP_000038339.1	165	WP_054170928.1	ISA71_RS26185	Plasmid; P-P
Plasmid	WP_000038339.1	165	WP_058100853.1	IAI02_RS22045	Plasmid; P-P
Plasmid	WP_000038339.1	165	WP_058100853.1	BWI84_RS27420	Plasmid; P-P
Plasmid	WP_000038339.1	165	WP_058100853.1	JLH18_RS29300	Plasmid; P-P
Plasmid	WP_000038339.1	165	WP_058112054.1	EAE34_RS23960	Plasmid; P-P
Plasmid	WP_000038339.1	165	WP_059330995.1	BBC45_RS23935	Plasmid; P-P
Plasmid	WP_000038339.1	165	WP_072105521.1	C5C01_RS24160	Plasmid; P-P
Plasmid	WP_000038339.1	165	WP_087523565.1	C0634_RS00230	Plasmid; P-P
Plasmid	WP_000038339.1	165	WP_088731647.1	LFZ25_RS26200	Plasmid; P-P
Plasmid	WP_000038339.1	165	WP_089079275.1	C9E66_RS28330	Plasmid; P-P
Plasmid	WP_000038339.1	165	WP_089655550.1	CR539_RS24825	Plasmid; P-P
Plasmid	WP_000038339.1	165	WP_096845545.1	EST51_RS25695	Plasmid; P-P
Plasmid	WP_000038339.1	165	WP_097498726.1	FQU84_RS01130	Plasmid; P-P
Plasmid	WP_000038339.1	165	WP_101969599.1	CR539_RS27410	Plasmid; P-P
Plasmid	WP_000038339.1	165	WP_106894647.1	C6N24_RS28930	Plasmid; P-P
Plasmid	WP_000038339.1	165	WP_114047633.1	CHD70_RS27270	Plasmid; P-P
Plasmid	WP_000038339.1	165	WP_117064811.1	H9L33_RS23555	Plasmid; P-P
Plasmid	WP_000038339.1	165	WP_126123392.1	CXW72_RS24690	Plasmid; P-P
P-P	WP_000038339.1	165	WP_127836221.1	EOS97_RS26005	Plasmid; P-P
Plasmid	WP_000038339.1	165	WP_127836221.1	GHR40_RS23170	Plasmid; P-P
Plasmid	WP_000038339.1	165	WP_154715097.1	DOE59_RS26270	Plasmid; P-P
Plasmid	WP_000038339.1	165	WP_181464522.1	HVX35_RS22470	Plasmid; P-P
Plasmid	WP_000038339.1	165	WP_201519699.1	JMW82_RS25935	Plasmid; P-P
Plasmid	WP_000038641.1	21	WP_000038641.1	H7R23_RS20000	Plasmid
Plasmid	WP_000038641.1	21	WP_000038641.1	F7R60_RS19515	Plasmid
Plasmid	WP_000038641.1	21	WP_000038641.1	E8E07_RS19070	Plasmid
Plasmid	WP_000038641.1	21	WP_000038641.1	DBQ26_RS00985	Plasmid
Plasmid	WP_000038641.1	21	WP_000038641.1	IAQ69_RS16225	Plasmid
Plasmid	WP_000038641.1	21	WP_000038641.1	GA646_RS15360	Plasmid
Plasmid	WP_000038641.1	21	WP_000038641.1	H7R46_RS18705	Plasmid
Plasmid	WP_000038641.1	21	WP_000038641.1	GA636_RS14755	Plasmid
Plasmid	WP_000038641.1	21	WP_000038641.1	Ahae2126ch_RS17185	Plasmid
Plasmid	WP_000038641.1	21	WP_000038641.1	CDG55_RS00660	Plasmid
Plasmid	WP_000038641.1	21	WP_000038641.1	C3F34_RS19175	Plasmid
Plasmid	WP_000038641.1	21	WP_000038643.1	H2Q98_RS00275	Plasmid
Plasmid	WP_000038641.1	21	WP_000038643.1	C2U64_RS00290	Plasmid
Plasmid	WP_000038641.1	21	WP_004637145.1	JW980_RS17695	Plasmid
Plasmid	WP_000038641.1	21	WP_004658359.1	URS_RS16530	Plasmid
Plasmid	WP_000038641.1	21	WP_004658359.1	I6I52_RS16410	Plasmid
Plasmid	WP_000038641.1	21	WP_004826946.1	HIN88_RS18850	Plasmid
Plasmid	WP_000038641.1	21	WP_004986501.1	I6I49_RS01470	Plasmid
Plasmid	WP_000038641.1	21	WP_004986501.1	I6I52_RS16790	Plasmid
Plasmid	WP_000038641.1	21	WP_004986501.1	AhaeAN4_RS17675	Plasmid
Plasmid	WP_000038641.1	21	WP_004986501.1	I6I53_RS16320	Plasmid
Plasmid	WP_000038721.1	2	WP_000038721.1	CXV92_RS24860	Plasmid
Plasmid	WP_000038721.1	2	WP_000038774.1	ECSE_RS25530	Plasmid
P-P	WP_000039773.1	2	WP_000039773.1	LIL_RS20820	P-P; Plasmid
Plasmid	WP_000039773.1	2	WP_036047657.1	DQM68_RS19535	P-P; Plasmid
Plasmid	WP_000040564.1	7	WP_000040563.1	BCAH820_RS28465	Plasmid
Plasmid	WP_000040564.1	7	WP_000040564.1	BCE33L_RS29905	Plasmid
Plasmid	WP_000040564.1	7	WP_000040564.1	BF28_RS00125	Plasmid
Plasmid	WP_000040564.1	7	WP_000040564.1	FOC92_RS02530	Plasmid
Plasmid	WP_000040564.1	7	WP_000040564.1	FOC93_RS02000	Plasmid
Plasmid	WP_000040564.1	7	WP_042514287.1	BG03_RS00290	Plasmid
Plasmid	WP_000040564.1	7	WP_042514287.1	I6G77_RS28680	Plasmid
Plasmid	WP_000040716.1	170	WP_000040716.1	EC1639_RS25315	Plasmid
Plasmid	WP_000040716.1	170	WP_000040716.1	DUT84_RS27525	Plasmid
Plasmid	WP_000040716.1	170	WP_000040716.1	F3137_RS25505	Plasmid
Plasmid	WP_000040716.1	170	WP_000916156.1	EKM58_RS23100	Plasmid
Plasmid	WP_000040716.1	170	WP_000916156.1	J052_RS28000	Plasmid
Plasmid	WP_000040716.1	170	WP_000916156.1	BTE52_RS28800	Plasmid
Plasmid	WP_000040716.1	170	WP_000916156.1	BTE51_RS00160	Plasmid
Plasmid	WP_000040716.1	170	WP_000916156.1	AN232_RS31335	Plasmid
Plasmid	WP_000040716.1	170	WP_000916156.1	AM454_RS30245	Plasmid
Plasmid	WP_000040716.1	170	WP_000916156.1	A8N26_RS29515	Plasmid
Plasmid	WP_000040716.1	170	WP_000916156.1	CLQ69_RS00605	Plasmid
Plasmid	WP_000040716.1	170	WP_000916156.1	CSB99_RS29340	Plasmid
Plasmid	WP_000040716.1	170	WP_000916156.1	FZO55_RS24715	Plasmid
Plasmid	WP_000040716.1	170	WP_000916156.1	HPS02_RS01530	Plasmid
Plasmid	WP_000040716.1	170	WP_000916156.1	E3B71_RS27200	Plasmid
Plasmid	WP_000040716.1	170	WP_000916156.1	CU077_RS25870	Plasmid
Plasmid	WP_000040716.1	170	WP_000916156.1	CKQ55_RS31595	Plasmid
Plasmid	WP_000040716.1	170	WP_000916156.1	H7R61_RS27200	Plasmid
Plasmid	WP_000040716.1	170	WP_000916156.1	E4K08_RS03515	Plasmid
Plasmid	WP_000040716.1	170	WP_000916156.1	BTE50_RS01560	Plasmid
Plasmid	WP_000040716.1	170	WP_000916156.1	CWQ24_RS31030	Plasmid
Plasmid	WP_000040716.1	170	WP_000916156.1	B9G35_RS29820	Plasmid
Plasmid	WP_000040716.1	170	WP_000916156.1	C2D62_RS28375	Plasmid
Plasmid	WP_000040716.1	170	WP_000916156.1	EX353_RS30960	Plasmid
Plasmid	WP_000040716.1	170	WP_000916156.1	KPNIH24_RS27785	Plasmid
Plasmid	WP_000040716.1	170	WP_000916156.1	IMZ21_RS30340	Plasmid
Plasmid	WP_000040716.1	170	WP_000916156.1	E6P06_RS02750	Plasmid
Plasmid	WP_000040716.1	170	WP_000916156.1	H7R88_RS25820	Plasmid
Plasmid	WP_000040716.1	170	WP_000916156.1	FOZ67_RS23505	Plasmid
Plasmid	WP_000040716.1	170	WP_000916156.1	KPNIH32_RS28185	Plasmid
Plasmid	WP_000040716.1	170	WP_000916156.1	HCV85_RS27430	Plasmid
Plasmid	WP_000040716.1	170	WP_000916156.1	FOM15_RS28490	Plasmid
Plasmid	WP_000040716.1	170	WP_000916182.1	CEP99_RS25965	Plasmid
Plasmid	WP_000040716.1	170	WP_000916182.1	D9V54_RS24155	Plasmid
Plasmid	WP_000040716.1	170	WP_000916182.1	D5F99_RS26065	Plasmid
Plasmid	WP_000040716.1	170	WP_000916182.1	SED_RS00355	Plasmid
Plasmid	WP_000040716.1	170	WP_000916182.1	DZA54_RS25445	Plasmid
Plasmid	WP_000040716.1	170	WP_000916182.1	CHC30_RS25270	Plasmid
Plasmid	WP_000040716.1	170	WP_000916182.1	BWD35_RS24675	Plasmid
Plasmid	WP_000040716.1	170	WP_000916182.1	D5G01_RS26625	Plasmid
Plasmid	WP_000040716.1	170	WP_000916182.1	DZA56_RS25455	Plasmid
Plasmid	WP_000040716.1	170	WP_000916182.1	DZA57_RS24930	Plasmid
Plasmid	WP_000040716.1	170	WP_000916182.1	FORC51_RS24020	Plasmid
Plasmid	WP_000040716.1	170	WP_000916182.1	EHF41_RS23915	Plasmid
Plasmid	WP_000040716.1	170	WP_000916182.1	D5F97_RS25990	Plasmid
Plasmid	WP_000040716.1	170	WP_000916182.1	FORC7_RS00505	Plasmid
Plasmid	WP_000040716.1	170	WP_000916182.1	D5G00_RS25120	Plasmid
Plasmid	WP_000040716.1	170	WP_000916182.1	ECTO143_RS26600	Plasmid
Plasmid	WP_000040716.1	170	WP_000916182.1	D5F98_RS25780	Plasmid
Plasmid	WP_000040716.1	170	WP_000916182.1	SM281186_RS24915	Plasmid
Plasmid	WP_000040716.1	170	WP_000916182.1	SE14_RS25405	Plasmid
Plasmid	WP_000040716.1	170	WP_000916182.1	BCD20_RS25725	Plasmid
Plasmid	WP_000040716.1	170	WP_000916182.1	DVH14_RS24630	Plasmid
Plasmid	WP_000040716.1	170	WP_000916182.1	FORC74_RS24690	Plasmid
Plasmid	WP_000040716.1	170	WP_000916182.1	H5V41_RS23385	Plasmid
Plasmid	WP_000040716.1	170	WP_000916182.1	HP430_RS23955	Plasmid
Plasmid	WP_000040716.1	170	WP_000916182.1	IMP99_RS24355	Plasmid
Plasmid	WP_000040716.1	170	WP_000916182.1	HTZ89_RS23175	Plasmid
Plasmid	WP_000040716.1	170	WP_000916182.1	E1968_RS00180	Plasmid
Plasmid	WP_000040716.1	170	WP_000916182.1	IB009_RS24140	Plasmid
Plasmid	WP_000040716.1	170	WP_000916182.1	IF662_RS22585	Plasmid
Plasmid	WP_000040716.1	170	WP_000916182.1	BTN69_RS24050	Plasmid
Plasmid	WP_000040716.1	170	WP_000916182.1	BAT62_RS23050	Plasmid
Plasmid	WP_000040716.1	170	WP_000916182.1	BAT52_RS23040	Plasmid
Plasmid	WP_000040716.1	170	WP_000916182.1	AX01_RS25570	Plasmid
Plasmid	WP_000040716.1	170	WP_000916182.1	BAX91_RS23030	Plasmid
Plasmid	WP_000040716.1	170	WP_000916182.1	JLF69_RS25315	Plasmid
Plasmid	WP_000040716.1	170	WP_000916182.1	A6V96_RS23045	Plasmid
Plasmid	WP_000040716.1	170	WP_000916182.1	BAT63_RS23060	Plasmid
Plasmid	WP_000040716.1	170	WP_000916182.1	BAT93_RS24475	Plasmid
Plasmid	WP_000040716.1	170	WP_000916182.1	CNQ54_RS24655	Plasmid
Plasmid	WP_000040716.1	170	WP_000916182.1	CNQ50_RS25965	Plasmid
Plasmid	WP_000040716.1	170	WP_000916182.1	C0Z07_RS00555	Plasmid
Plasmid	WP_000040716.1	170	WP_000916182.1	H5C70_RS24210	Plasmid
Plasmid	WP_000040716.1	170	WP_000916182.1	APS45_RS23350	Plasmid
Plasmid	WP_000040716.1	170	WP_000916182.1	DXF95_RS23825	Plasmid
Plasmid	WP_000040716.1	170	WP_000916182.1	BAU00_RS23045	Plasmid
Plasmid	WP_000040716.1	170	WP_000916182.1	IQS19_RS24630	Plasmid
Plasmid	WP_000040716.1	170	WP_000916182.1	FYA03_RS24320	Plasmid
Plasmid	WP_000040716.1	170	WP_000916182.1	IHP09_RS25215	Plasmid
Plasmid	WP_000040716.1	170	WP_000916182.1	FORC75_RS24245	Plasmid
Plasmid	WP_000040716.1	170	WP_000916182.1	BHT24_RS26800	Plasmid
Plasmid	WP_000040716.1	170	WP_000916182.1	BAT61_RS23600	Plasmid
Plasmid	WP_000040716.1	170	WP_000916182.1	FORC81_RS25630	Plasmid
Plasmid	WP_000040716.1	170	WP_000916182.1	CEP90_RS00170	Plasmid
Plasmid	WP_000040716.1	170	WP_000916182.1	CFSAN002064_RS00205	Plasmid
Plasmid	WP_000040716.1	170	WP_000916182.1	HVZ03_RS23135	Plasmid
Plasmid	WP_000040716.1	170	WP_000916182.1	HFS97_RS24730	Plasmid
Plasmid	WP_000040716.1	170	WP_000916182.1	F4V16_RS23330	Plasmid
Plasmid	WP_000040716.1	170	WP_000916182.1	CFSAN002069_RS23775	Plasmid
Plasmid	WP_000040716.1	170	WP_000916182.1	I6J81_RS24865	Plasmid
Plasmid	WP_000040716.1	170	WP_000916182.1	A6V92_RS23045	Plasmid
Plasmid	WP_000040716.1	170	WP_000916182.1	C7X11_RS24845	Plasmid
Plasmid	WP_000040716.1	170	WP_000916182.1	BAX92_RS23035	Plasmid
Plasmid	WP_000040716.1	170	WP_000916182.1	BAT85_RS23030	Plasmid
Plasmid	WP_000040716.1	170	WP_000916182.1	CXX10_RS26015	Plasmid
Plasmid	WP_000040716.1	170	WP_000916182.1	H4P47_RS24740	Plasmid
Plasmid	WP_000040716.1	170	WP_000916182.1	CPZ97_RS24415	Plasmid
Plasmid	WP_000040716.1	170	WP_000916182.1	HFR18_RS25125	Plasmid
Plasmid	WP_000040716.1	170	WP_000916182.1	APS46_RS23045	Plasmid
Plasmid	WP_000040716.1	170	WP_000916182.1	E5O11_RS24375	Plasmid
Plasmid	WP_000040716.1	170	WP_000916182.1	BAT65_RS23050	Plasmid
Plasmid	WP_000040716.1	170	WP_000916182.1	BAT64_RS22995	Plasmid
Plasmid	WP_000040716.1	170	WP_000916182.1	A6V84_RS23035	Plasmid
Plasmid	WP_000040716.1	170	WP_000916182.1	HVZ00_RS23135	Plasmid
Plasmid	WP_000040716.1	170	WP_000916182.1	A6W03_RS23040	Plasmid
Plasmid	WP_000040716.1	170	WP_000916182.1	A5960_RS26550	Plasmid
Plasmid	WP_000040716.1	170	WP_000916182.1	GUJ28_RS25350	Plasmid
Plasmid	WP_000040716.1	170	WP_000916182.1	SU5_RS23045	Plasmid
Plasmid	WP_000040716.1	170	WP_000916185.1	A2F94_RS29315	Plasmid
Plasmid	WP_000040716.1	170	WP_000916185.1	EC110512_RS28440	Plasmid
Plasmid	WP_000040716.1	170	WP_000916185.1	A4V61_RS25055	Plasmid
Plasmid	WP_000040716.1	170	WP_000921916.1	DBZ83_RS24020	Plasmid
Plasmid	WP_000040716.1	170	WP_000921916.1	RG42_RS25580	Plasmid
Plasmid	WP_000040716.1	170	WP_000921916.1	H7R13_RS24045	Plasmid
Plasmid	WP_000040716.1	170	WP_000921916.1	GJD94_RS00655	Plasmid
Plasmid	WP_000040716.1	170	WP_000921916.1	GJD92_RS00260	Plasmid
Plasmid	WP_000040716.1	170	WP_000921916.1	HGD79_RS25685	Plasmid
Plasmid	WP_000040716.1	170	WP_000921916.1	FC325_RS22850	Plasmid
Plasmid	WP_000040716.1	170	WP_000921916.1	CI675_RS24585	Plasmid
Plasmid	WP_000040716.1	170	WP_000921916.1	IQS24_RS24090	Plasmid
Plasmid	WP_000040716.1	170	WP_000921916.1	ERL60_RS23580	Plasmid
Plasmid	WP_000040716.1	170	WP_000921916.1	GDK32_RS24730	Plasmid
Plasmid	WP_000040716.1	170	WP_000921916.1	JR909_RS25260	Plasmid
Plasmid	WP_000040716.1	170	WP_000921916.1	FH040_RS23330	Plasmid
Plasmid	WP_000040716.1	170	WP_000921916.1	HG538_RS22825	Plasmid
Plasmid	WP_000040716.1	170	WP_000921916.1	G6G93_RS24585	Plasmid
Plasmid	WP_000040716.1	170	WP_000921916.1	H7R30_RS24300	Plasmid
Plasmid	WP_000040716.1	170	WP_016232005.1	HRS14_RS25510	Plasmid
Plasmid	WP_000040716.1	170	WP_016247739.1	CFI09_RS26970	Plasmid
Plasmid	WP_000040716.1	170	WP_016247739.1	GZ082_RS23825	Plasmid
Plasmid	WP_000040716.1	170	WP_021542857.1	SMLG24_RS01810	Plasmid
Plasmid	WP_000040716.1	170	WP_021542857.1	SMLG26_RS01825	Plasmid
Plasmid	WP_000040716.1	170	WP_021542857.1	FORC93_RS23035	Plasmid
Plasmid	WP_000040716.1	170	WP_021542857.1	HV316_RS26110	Plasmid
Plasmid	WP_000040716.1	170	WP_025367759.1	KP13_RS00210	Plasmid
Plasmid	WP_000040716.1	170	WP_025840298.1	IZ85_RS23150	Plasmid
Plasmid	WP_000040716.1	170	WP_029364093.1	QREC_RS23450	Plasmid
Plasmid	WP_000040716.1	170	WP_032180636.1	CSC06_RS01545	Plasmid
Plasmid	WP_000040716.1	170	WP_032180636.1	I6L02_RS22535	Plasmid
Plasmid	WP_000040716.1	170	WP_044715156.1	D4N21_RS27535	Plasmid
Plasmid	WP_000040716.1	170	WP_044715156.1	EGY04_RS00360	Plasmid
Plasmid	WP_000040716.1	170	WP_044715156.1	MC62_RS25175	Plasmid
Plasmid	WP_000040716.1	170	WP_044715156.1	CES94_RS28970	Plasmid
Plasmid	WP_000040716.1	170	WP_044715156.1	C3F40_RS28110	Plasmid
Plasmid	WP_000040716.1	170	WP_044715156.1	C2U43_RS25555	Plasmid
Plasmid	WP_000040716.1	170	WP_044715156.1	C2U48_RS27355	Plasmid
Plasmid	WP_000040716.1	170	WP_044715156.1	E1A41_RS26730	Plasmid
Plasmid	WP_000040716.1	170	WP_044715156.1	DKC11_RS00085	Plasmid
Plasmid	WP_000040716.1	170	WP_044715156.1	AB188_RS00350	Plasmid
Plasmid	WP_000040716.1	170	WP_044715156.1	DKC00_RS00715	Plasmid
Plasmid	WP_000040716.1	170	WP_044715156.1	AB190_RS00585	Plasmid
Plasmid	WP_000040716.1	170	WP_044715156.1	HV147_RS27700	Plasmid
Plasmid	WP_000040716.1	170	WP_044715156.1	HV311_RS27215	Plasmid
Plasmid	WP_000040716.1	170	WP_044715156.1	HV344_RS25605	Plasmid
Plasmid	WP_000040716.1	170	WP_044715156.1	C2D61_RS27445	Plasmid
Plasmid	WP_000040716.1	170	WP_044715156.1	DKC05_RS00060	Plasmid
Plasmid	WP_000040716.1	170	WP_044715156.1	GVI76_RS27585	Plasmid
Plasmid	WP_000040716.1	170	WP_044715156.1	HV320_RS27550	Plasmid
Plasmid	WP_000040716.1	170	WP_044715156.1	FHN83_RS26470	Plasmid
Plasmid	WP_000040716.1	170	WP_044715156.1	GVI75_RS27540	Plasmid
Plasmid	WP_000040716.1	170	WP_044715156.1	GAY20_RS21135	Plasmid
Plasmid	WP_000040716.1	170	WP_044715156.1	HV225_RS29795	Plasmid
Plasmid	WP_000040716.1	170	WP_044715156.1	AM681_RS26005	Plasmid
Plasmid	WP_000040716.1	170	WP_046617856.1	GZS09_RS25305	Plasmid
Plasmid	WP_000040716.1	170	WP_050074611.1	HV350_RS26215	Plasmid
Plasmid	WP_000040716.1	170	WP_071645790.1	CHD54_RS22970	Plasmid
Plasmid	WP_000040716.1	170	WP_073534385.1	RG30_RS26525	Plasmid
Plasmid	WP_000040716.1	170	WP_135167678.1	H7R02_RS25070	Plasmid
Plasmid	WP_000040716.1	170	WP_147200740.1	EHV07_RS23755	Plasmid
Plasmid	WP_000041516.1	86	WP_000041516.1	BTN68_RS23980	Plasmid
Plasmid	WP_000041516.1	86	WP_004364974.1	DA718_RS29840	Plasmid
Plasmid	WP_000041516.1	86	WP_004364974.1	DNA64_RS24425	Plasmid
Plasmid	WP_000041516.1	86	WP_004364974.1	C4M53_RS24770	Plasmid
Plasmid	WP_000041516.1	86	WP_004364974.1	HV189_RS25280	Plasmid
Plasmid	WP_000041516.1	86	WP_004364974.1	JQL71_RS22515	Plasmid
Plasmid	WP_000041516.1	86	WP_004364974.1	EHW69_RS29325	Plasmid
Plasmid	WP_000041516.1	86	WP_004364974.1	JQL72_RS23030	Plasmid
Plasmid	WP_000041516.1	86	WP_004364974.1	JQL78_RS23170	Plasmid
Plasmid	WP_000041516.1	86	WP_004364974.1	GVI75_RS25500	Plasmid
Plasmid	WP_000041516.1	86	WP_004364974.1	GER29_RS22625	Plasmid
Plasmid	WP_000041516.1	86	WP_004364974.1	HH306_RS31580	Plasmid
Plasmid	WP_000041516.1	86	WP_004364974.1	GE196_RS22620	Plasmid
Plasmid	WP_000041516.1	86	WP_004364974.1	JQL75_RS23160	Plasmid
Plasmid	WP_000041516.1	86	WP_004364974.1	GER31_RS22820	Plasmid
Plasmid	WP_000041516.1	86	WP_004364974.1	GVI65_RS24145	Plasmid
Plasmid	WP_000041516.1	86	WP_004364974.1	GE194_RS22645	Plasmid
Plasmid	WP_000041516.1	86	WP_004364974.1	GVI66_RS24350	Plasmid
Plasmid	WP_000041516.1	86	WP_004364974.1	HV114_RS27650	Plasmid
Plasmid	WP_000041516.1	86	WP_004364974.1	GVI76_RS25485	Plasmid
Plasmid	WP_000041516.1	86	WP_004364974.1	HV112_RS28025	Plasmid
Plasmid	WP_000041516.1	86	WP_004364974.1	FOB35_RS28510	Plasmid
Plasmid	WP_000041516.1	86	WP_004364974.1	JQL73_RS23170	Plasmid
Plasmid	WP_000041516.1	86	WP_004364974.1	GER12_RS23400	Plasmid
Plasmid	WP_000041516.1	86	WP_004364974.1	FFH79_RS29720	Plasmid
Plasmid	WP_000041516.1	86	WP_004364974.1	FNA74_RS00410	Plasmid
Plasmid	WP_000041516.1	86	WP_004364974.1	JQL74_RS23160	Plasmid
Plasmid	WP_000041516.1	86	WP_004364974.1	F2980_RS02110	Plasmid
Plasmid	WP_000041516.1	86	WP_004364974.1	HV042_RS28860	Plasmid
Plasmid	WP_000041516.1	86	WP_004364974.1	IE970_RS31320	Plasmid
Plasmid	WP_000041516.1	86	WP_004364974.1	HV204_RS32285	Plasmid
Plasmid	WP_000041516.1	86	WP_004364974.1	GE195_RS23250	Plasmid
Plasmid	WP_000041516.1	86	WP_004364974.1	JQL76_RS23165	Plasmid
Plasmid	WP_000041516.1	86	WP_004364974.1	JQL79_RS23640	Plasmid
Plasmid	WP_000041516.1	86	WP_004364974.1	HV324_RS29470	Plasmid
Plasmid	WP_000041516.1	86	WP_004364974.1	H7R58_RS24515	Plasmid
Plasmid	WP_000041516.1	86	WP_004364974.1	YSA_RS00120	Plasmid
Plasmid	WP_000041516.1	86	WP_004574643.1	KF715C_RS33600	Plasmid
Plasmid	WP_000041516.1	86	WP_004574643.1	C3F35_RS24335	Plasmid
Plasmid	WP_000041516.1	86	WP_004574643.1	KOCBH_RS29740	Plasmid
Plasmid	WP_000041516.1	86	WP_004574643.1	ECL_RS25885	Plasmid
Plasmid	WP_000041516.1	86	WP_004574643.1	IG177_RS26270	Plasmid
Plasmid	WP_000041516.1	86	WP_004574643.1	FR773_RS25480	Plasmid
Plasmid	WP_000041516.1	86	WP_004574643.1	G9395_RS28005	Plasmid
Plasmid	WP_000041516.1	86	WP_004574643.1	HV240_RS28015	Plasmid
Plasmid	WP_000041516.1	86	WP_004574643.1	HV187_RS30995	Plasmid
Plasmid	WP_000041516.1	86	WP_004574643.1	HV240_RS28420	Plasmid
Plasmid	WP_000041516.1	86	WP_004574643.1	HV193_RS26375	Plasmid
Plasmid	WP_000041516.1	86	WP_004574643.1	JGR95_RS26700	Plasmid
Plasmid	WP_000041516.1	86	WP_004574643.1	HJI43_RS24755	Plasmid
Plasmid	WP_000041516.1	86	WP_004574643.1	H7R80_RS29590	Plasmid
Plasmid	WP_000041516.1	86	WP_004574643.1	JMV85_RS27170	Plasmid
Plasmid	WP_000041516.1	86	WP_004574643.1	HV151_RS24660	Plasmid
Plasmid	WP_000041516.1	86	WP_004574643.1	I6K36_RS26220	Plasmid
Plasmid	WP_000041516.1	86	WP_004574643.1	FOB45_RS01320	Plasmid
Plasmid	WP_000041516.1	86	WP_004574643.1	JMW18_RS26410	Plasmid
Plasmid	WP_000041516.1	86	WP_004574643.1	C2767_RS28835	Plasmid
Plasmid	WP_000041516.1	86	WP_004574643.1	HV306_RS31940	Plasmid
Plasmid	WP_000041516.1	86	WP_004574643.1	FEE38_RS28260	Plasmid
Plasmid	WP_000041516.1	86	WP_004574643.1	HWQ16_RS26615	Plasmid
Plasmid	WP_000041516.1	86	WP_004574643.1	FR819_RS26280	Plasmid
Plasmid	WP_000041516.1	86	WP_004574643.1	HA513_RS24055	Plasmid
Plasmid	WP_000041516.1	86	WP_004964805.1	C0119_RS15695	Plasmid
Plasmid	WP_000041516.1	86	WP_009392494.1	CCK83_RS20250	Plasmid
Plasmid	WP_000041516.1	86	WP_009392494.1	E8E07_RS19560	Plasmid
Plasmid	WP_000041516.1	86	WP_009392494.1	AhaeAN59_RS17290	Plasmid
Plasmid	WP_000041516.1	86	WP_009392494.1	H7R46_RS18920	Plasmid
Plasmid	WP_000041516.1	86	WP_009392494.1	AhaeAN43_RS17175	Plasmid
Plasmid	WP_000041516.1	86	WP_011783490.1	MAQU_RS21510	Plasmid
Plasmid	WP_000041516.1	86	WP_023165755.1	AV984_RS24705	Plasmid
Plasmid	WP_000041516.1	86	WP_023165755.1	AV984_RS24935	Plasmid
Plasmid	WP_000041516.1	86	WP_024126909.1	EEL44_RS05340	Plasmid
Plasmid	WP_000041516.1	86	WP_024126909.1	HA513_RS24890	Plasmid
Plasmid	WP_000041516.1	86	WP_045812311.1	KO116_RS22085	Plasmid
Plasmid	WP_000041516.1	86	WP_045812313.1	KO116_RS22135	Plasmid
Plasmid	WP_000041516.1	86	WP_071681771.1	JQL77_RS22885	Plasmid
Plasmid	WP_000041516.1	86	WP_089140476.1	VRUMOI_RS18140	Plasmid
Plasmid	WP_000041516.1	86	WP_126039541.1	CFH90_RS18290	Plasmid
Plasmid	WP_000041516.1	86	WP_150378257.1	E8E07_RS19130	Plasmid
Plasmid	WP_000041516.1	86	WP_150378257.1	GA721_RS14255	Plasmid
Plasmid	WP_000041516.1	86	WP_150378257.1	E5Y90_RS16400	Plasmid
Plasmid	WP_000041516.1	86	WP_150378257.1	F7R60_RS19460	Plasmid
Plasmid	WP_000041516.1	86	WP_152478301.1	FIU88_RS18610	Plasmid
Plasmid	WP_000041516.1	86	WP_152478301.1	FIU88_RS18905	Plasmid
Plasmid	WP_000041516.1	86	WP_162655267.1	GZS17_RS23785	Plasmid
Plasmid	WP_000041516.1	86	WP_180889154.1	FDZ05_RS29740	Plasmid
Plasmid	WP_000041618.1	8	WP_000041618.1	EGX95_RS02040	Plasmid
Plasmid	WP_000041618.1	8	WP_000041618.1	BCAH187_RS28440	Plasmid
Plasmid	WP_000041618.1	8	WP_000041618.1	BCN_RS28145	Plasmid
Plasmid	WP_000041618.1	8	WP_000041618.1	EGX95_RS00290	Plasmid
Plasmid	WP_000041618.1	8	WP_000041618.1	GH772_RS00940	Plasmid
Plasmid	WP_000041618.1	8	WP_000041618.1	EQK03_RS26895	Plasmid
Plasmid	WP_000041618.1	8	WP_000041618.1	F3L01_RS28325	Plasmid
Plasmid	WP_000041618.1	8	WP_159109399.1	GQZ26_RS26945	Plasmid
Plasmid	WP_000041754.1	14	WP_000041733.1	LeptoLang_RS19785	Plasmid
Plasmid	WP_000041754.1	14	WP_000041736.1	F8A85_RS20535	Plasmid
Plasmid	WP_000041754.1	14	WP_000041736.1	Lepto1548_RS19820	Plasmid
Plasmid	WP_000041754.1	14	WP_000041745.1	LIL_RS20740	Plasmid
Plasmid	WP_000041754.1	14	WP_000041754.1	LIMHP_RS19550	Plasmid
Plasmid	WP_000041754.1	14	WP_000041754.1	LIMLP_RS19550	Plasmid
Plasmid	WP_000041754.1	14	WP_002106013.1	E4414_RS22245	Plasmid
Plasmid	WP_000041754.1	14	WP_045193728.1	LIL_RS20460	Plasmid
Plasmid	WP_000041754.1	14	WP_137119456.1	E4414_RS22685	Plasmid
Plasmid	WP_000041754.1	14	WP_192505136.1	Lepto1489_RS20670	Plasmid
Plasmid	WP_000041754.1	14	WP_192505136.1	Lepto1489_RS22155	Plasmid
Plasmid	WP_000041754.1	14	WP_192505248.1	Lepto1489_RS22195	Plasmid
Plasmid	WP_000041754.1	14	WP_192505738.1	Lepto782_RS21220	Plasmid
Plasmid	WP_000041754.1	14	WP_192505797.1	Lepto782_RS22275	Plasmid
Plasmid	WP_000042163.1	14	WP_000042163.1	CSB70_RS20505	Plasmid
Plasmid	WP_000042163.1	14	WP_000042163.1	CSB68_RS21240	Plasmid
Plasmid	WP_000042163.1	14	WP_000042163.1	ACRAD_RS15870	Plasmid
Plasmid	WP_000042163.1	14	WP_000042163.1	HLG75_RS19085	Plasmid
Plasmid	WP_000042163.1	14	WP_000042163.1	HGD77_RS16030	Plasmid
Plasmid	WP_000042163.1	14	WP_000042163.1	HUK62_RS18215	Plasmid
Plasmid	WP_000042163.1	14	WP_000042163.1	CSB70_RS20770	Plasmid
Plasmid	WP_000042163.1	14	WP_000042163.1	CSB68_RS21080	Plasmid
Plasmid	WP_000042163.1	14	WP_000042163.1	CSB70_RS20530	Plasmid
Plasmid	WP_000042163.1	14	WP_005108698.1	AsACE_RS15010	Plasmid
Plasmid	WP_000042163.1	14	WP_005401805.1	URS_RS16765	Plasmid
Plasmid	WP_000042163.1	14	WP_005401805.1	I6I50_RS18715	Plasmid
Plasmid	WP_000042163.1	14	WP_005401805.1	JW980_RS17370	Plasmid
Plasmid	WP_000042163.1	14	WP_005401805.1	I6I51_RS16880	Plasmid
Plasmid	WP_000042910.1	11	WP_000042910.1	I6H01_RS25700	Plasmid
Plasmid	WP_000042910.1	11	WP_023994169.1	BAR51_RS23985	Plasmid
Plasmid	WP_000042910.1	11	WP_023994169.1	H9L33_RS22635	Plasmid
Plasmid	WP_000042910.1	11	WP_023994169.1	GVI52_RS22890	Plasmid
Plasmid	WP_000042910.1	11	WP_023994169.1	BBV18_RS23995	Plasmid
Plasmid	WP_000042910.1	11	WP_023994169.1	LFZ25_RS26125	Plasmid
Plasmid	WP_000042910.1	11	WP_023994169.1	E5158_RS23765	Plasmid
Plasmid	WP_000042910.1	11	WP_023994169.1	APL92_RS23980	Plasmid
Plasmid	WP_000042910.1	11	WP_023994169.1	E8N15_RS23205	Plasmid
Plasmid	WP_000042910.1	11	WP_023994169.1	E8N16_RS23780	Plasmid
Plasmid	WP_000042910.1	11	WP_023994169.1	ATD18_RS23985	Plasmid
Plasmid	WP_000043177.1	91	WP_000043177.1	DWV03_RS27075	Plasmid; P-P
Plasmid	WP_000043177.1	91	WP_000043177.1	ATN83_RS26430	Plasmid; P-P
Plasmid	WP_000043177.1	91	WP_000043177.1	CPT07_RS25515	Plasmid; P-P
Plasmid	WP_000043177.1	91	WP_000043177.1	DA718_RS29920	Plasmid; P-P
Plasmid	WP_000043177.1	91	WP_000043177.1	C3F40_RS28505	Plasmid; P-P
Plasmid	WP_000043177.1	91	WP_000043177.1	C2U48_RS29120	Plasmid; P-P
Plasmid	WP_000043177.1	91	WP_000043177.1	AN663_RS29820	Plasmid; P-P
Plasmid	WP_000043177.1	91	WP_000043177.1	CE636_RS00380	Plasmid; P-P
Plasmid	WP_000043177.1	91	WP_000043177.1	F384_RS27400	Plasmid; P-P
Plasmid	WP_000043177.1	91	WP_000043177.1	DKC11_RS01980	Plasmid; P-P
Plasmid	WP_000043177.1	91	WP_000043177.1	C2U41_RS29140	Plasmid; P-P
Plasmid	WP_000043177.1	91	WP_000043177.1	B2G73_RS24440	Plasmid; P-P
Plasmid	WP_000043177.1	91	WP_000043177.1	DKC09_RS03325	Plasmid; P-P
Plasmid	WP_000043177.1	91	WP_000043177.1	DKC00_RS01960	Plasmid; P-P
Plasmid	WP_000043177.1	91	WP_000043177.1	C2U42_RS04175	Plasmid; P-P
Plasmid	WP_000043177.1	91	WP_000043177.1	BME54_RS30105	Plasmid; P-P
Plasmid	WP_000043177.1	91	WP_000043177.1	BME36_RS29885	Plasmid; P-P
Plasmid	WP_000043177.1	91	WP_000043177.1	C2U38_RS28280	Plasmid; P-P
Plasmid	WP_000043177.1	91	WP_000043177.1	CES94_RS27205	Plasmid; P-P
Plasmid	WP_000043177.1	91	WP_000043177.1	H7R64_RS24670	Plasmid; P-P
Plasmid	WP_000043177.1	91	WP_000043177.1	H7R88_RS26875	Plasmid; P-P
Plasmid	WP_000043177.1	91	WP_000043177.1	JLF82_RS25250	Plasmid; P-P
Plasmid	WP_000043177.1	91	WP_000043177.1	JLF47_RS24075	Plasmid; P-P
Plasmid	WP_000043177.1	91	WP_000043177.1	HV105_RS30630	Plasmid; P-P
Plasmid	WP_000043177.1	91	WP_000043177.1	H7R86_RS28555	Plasmid; P-P
Plasmid	WP_000043177.1	91	WP_000043177.1	JLH17_RS24005	Plasmid; P-P
Plasmid	WP_000043177.1	91	WP_000043177.1	FNA74_RS00465	Plasmid; P-P
Plasmid	WP_000043177.1	91	WP_000043177.1	HV314_RS25940	Plasmid; P-P
Plasmid	WP_000043177.1	91	WP_000043177.1	JLF48_RS24810	Plasmid; P-P
P-P	WP_000043177.1	91	WP_000043177.1	HV198_RS23790	Plasmid; P-P
Plasmid	WP_000043177.1	91	WP_000043177.1	HV333_RS26265	Plasmid; P-P
Plasmid	WP_000043177.1	91	WP_000043177.1	HV344_RS23585	Plasmid; P-P
Plasmid	WP_000043177.1	91	WP_000043177.1	JLF43_RS24680	Plasmid; P-P
Plasmid	WP_000043177.1	91	WP_000043177.1	HV126_RS24705	Plasmid; P-P
Plasmid	WP_000043177.1	91	WP_000043177.1	H7R69_RS24175	Plasmid; P-P
Plasmid	WP_000043177.1	91	WP_000043177.1	HV304_RS24905	Plasmid; P-P
Plasmid	WP_000043177.1	91	WP_000043177.1	HV060_RS25180	Plasmid; P-P
Plasmid	WP_000043177.1	91	WP_000043177.1	HV074_RS25185	Plasmid; P-P
Plasmid	WP_000043177.1	91	WP_000043177.1	H7R89_RS29985	Plasmid; P-P
Plasmid	WP_000043177.1	91	WP_000043177.1	HV324_RS29365	Plasmid; P-P
Plasmid	WP_000043177.1	91	WP_000043177.1	H7R68_RS24280	Plasmid; P-P
Plasmid	WP_000043177.1	91	WP_000043177.1	HV271_RS24055	Plasmid; P-P
Plasmid	WP_000043177.1	91	WP_000043177.1	H7R55_RS24315	Plasmid; P-P
Plasmid	WP_000043177.1	91	WP_000043177.1	HV234_RS28740	Plasmid; P-P
Plasmid	WP_000043177.1	91	WP_000043177.1	FA956_RS29190	Plasmid; P-P
Plasmid	WP_000043177.1	91	WP_000043177.1	JLF31_RS24880	Plasmid; P-P
Plasmid	WP_000043177.1	91	WP_000043177.1	E7703_RS24725	Plasmid; P-P
Plasmid	WP_000043177.1	91	WP_000043177.1	JLF47_RS25100	Plasmid; P-P
Plasmid	WP_000043177.1	91	WP_000043177.1	JLF36_RS25165	Plasmid; P-P
Plasmid	WP_000043177.1	91	WP_000043177.1	JLF33_RS24520	Plasmid; P-P
Plasmid	WP_000043177.1	91	WP_000043177.1	CITRO_RS26015	Plasmid; P-P
Plasmid	WP_000043177.1	91	WP_000043177.1	IE970_RS32395	Plasmid; P-P
Plasmid	WP_000043177.1	91	WP_000043177.1	HV351_RS24665	Plasmid; P-P
Plasmid	WP_000043177.1	91	WP_000043177.1	HV187_RS29475	Plasmid; P-P
Plasmid	WP_000043177.1	91	WP_000043177.1	KATP_RS23650	Plasmid; P-P
Plasmid	WP_000043177.1	91	WP_000043177.1	H7R80_RS29190	Plasmid; P-P
Plasmid	WP_000043177.1	91	WP_000043177.1	IDM36_RS23050	Plasmid; P-P
Plasmid	WP_000043177.1	91	WP_000043177.1	HBJ34_RS28620	Plasmid; P-P
Plasmid	WP_000043177.1	91	WP_000043177.1	H7R87_RS28335	Plasmid; P-P
Plasmid	WP_000043177.1	91	WP_000043177.1	HV306_RS30460	Plasmid; P-P
Plasmid	WP_000043177.1	91	WP_000043177.1	HV150_RS25525	Plasmid; P-P
Plasmid	WP_000043177.1	91	WP_000043177.1	HV265_RS25655	Plasmid; P-P
Plasmid	WP_000043177.1	91	WP_000043177.1	HV269_RS26130	Plasmid; P-P
Plasmid	WP_000043177.1	91	WP_000043177.1	H7R76_RS24425	Plasmid; P-P
Plasmid	WP_000043177.1	91	WP_000043177.1	HV083_RS23950	Plasmid; P-P
Plasmid	WP_000043177.1	91	WP_000043177.1	C2U38_RS27225	Plasmid; P-P
Plasmid	WP_000043177.1	91	WP_000043177.1	HV173_RS24250	Plasmid; P-P
Plasmid	WP_000043177.1	91	WP_000043177.1	HV204_RS30400	Plasmid; P-P
Plasmid	WP_000043177.1	91	WP_009652867.1	BJF97_RS31195	Plasmid; P-P
Plasmid	WP_000043177.1	91	WP_009652867.1	C2U53_RS01700	Plasmid; P-P
Plasmid	WP_000043177.1	91	WP_009652867.1	MC62_RS25515	Plasmid; P-P
Plasmid	WP_000043177.1	91	WP_009652867.1	HXS83_RS27005	Plasmid; P-P
Plasmid	WP_000043177.1	91	WP_009652867.1	GOL70_RS24525	Plasmid; P-P
Plasmid	WP_000043177.1	91	WP_009652867.1	HV270_RS25185	Plasmid; P-P
Plasmid	WP_000043177.1	91	WP_009652867.1	H7R63_RS24420	Plasmid; P-P
Plasmid	WP_000043177.1	91	WP_072259269.1	CFA70_RS27170	Plasmid; P-P
Plasmid	WP_000043177.1	91	WP_072259269.1	CfB38_RS25435	Plasmid; P-P
Plasmid	WP_000043177.1	91	WP_072259269.1	LI64_RS23865	Plasmid; P-P
Plasmid	WP_000043177.1	91	WP_072259269.1	C6669_RS26620	Plasmid; P-P
Plasmid	WP_000043177.1	91	WP_072259269.1	AM363_RS00860	Plasmid; P-P
Plasmid	WP_000043177.1	91	WP_072259269.1	IMO34_RS27355	Plasmid; P-P
Plasmid	WP_000043177.1	91	WP_072259269.1	HV345_RS24205	Plasmid; P-P
Plasmid	WP_000043177.1	91	WP_072259269.1	HV089_RS25405	Plasmid; P-P
Plasmid	WP_000043177.1	91	WP_072259269.1	HV194_RS25095	Plasmid; P-P
Plasmid	WP_000043177.1	91	WP_072259269.1	HV046_RS30100	Plasmid; P-P
Plasmid	WP_000043177.1	91	WP_077946589.1	E6P06_RS00475	Plasmid; P-P
Plasmid	WP_000043177.1	91	WP_087499209.1	CAY66_RS00455	Plasmid; P-P
Plasmid	WP_000043177.1	91	WP_088912253.1	IMZ21_RS28665	Plasmid; P-P
Plasmid	WP_000043177.1	91	WP_161507946.1	GWI30_RS22345	Plasmid; P-P
Plasmid	WP_000043177.1	91	WP_181511245.1	HV336_RS25295	Plasmid; P-P
Plasmid	WP_000043177.1	91	WP_182928835.1	H7R56_RS24960	Plasmid; P-P
Plasmid	WP_000043569.1	22	WP_000043569.1	PSA83_RS33375	Plasmid
Plasmid	WP_000043569.1	22	WP_000043569.1	FR753_RS25485	Plasmid
Plasmid	WP_000043569.1	22	WP_000043569.1	LI65_RS23575	Plasmid
Plasmid	WP_000043569.1	22	WP_000043569.1	HV089_RS25095	Plasmid
Plasmid	WP_000043569.1	22	WP_000043569.1	C2U48_RS31740	Plasmid
Plasmid	WP_000043569.1	22	WP_000043569.1	H7R63_RS25510	Plasmid
Plasmid	WP_000043569.1	22	WP_000043569.1	HV173_RS24865	Plasmid
Plasmid	WP_000043569.1	22	WP_000043569.1	LI64_RS24190	Plasmid
Plasmid	WP_000043569.1	22	WP_000043569.1	FR815_RS25115	Plasmid
Plasmid	WP_000043569.1	22	WP_000043569.1	AM363_RS01195	Plasmid
Plasmid	WP_000043569.1	22	WP_000043569.1	HV046_RS29525	Plasmid
Plasmid	WP_000043569.1	22	WP_000043569.1	C6669_RS26960	Plasmid
Plasmid	WP_000043569.1	22	WP_000043569.1	LI67_RS00225	Plasmid
Plasmid	WP_000043569.1	22	WP_016487823.1	FOB55_RS29920	Plasmid
Plasmid	WP_000043569.1	22	WP_016487823.1	CSC12_RS30460	Plasmid
Plasmid	WP_000043569.1	22	WP_016487823.1	CXM80_RS24940	Plasmid
Plasmid	WP_000043569.1	22	WP_016487823.1	CSC02_RS24975	Plasmid
Plasmid	WP_000043569.1	22	WP_016487823.1	CXM81_RS24955	Plasmid
Plasmid	WP_000043569.1	22	WP_016487823.1	CXM87_RS24960	Plasmid
Plasmid	WP_000043569.1	22	WP_016487823.1	AXA52_RS24780	Plasmid
Plasmid	WP_000043569.1	22	WP_016487823.1	AB185_RS04220	Plasmid
Plasmid	WP_000043569.1	22	WP_150338164.1	FOB65_RS00810	Plasmid
Plasmid	WP_000044003.1	6	WP_000044003.1	A3L20_RS31730	Plasmid
Plasmid	WP_000044003.1	6	WP_000044817.1	BG11_RS00755	Plasmid
Plasmid	WP_000044003.1	6	WP_000044817.1	BF33_RS29150	Plasmid
Plasmid	WP_000044003.1	6	WP_000044817.1	BMB171_RS28520	Plasmid
Plasmid	WP_000044003.1	6	WP_000044817.1	FOC75_RS29070	Plasmid
Plasmid	WP_000044003.1	6	WP_000044817.1	FOC74_RS00030	Plasmid
Plasmid	WP_000044824.1	80	WP_000044823.1	AM461_RS21095	Plasmid; P-P
Plasmid	WP_000044824.1	80	WP_000044823.1	kpn2146_RS33645	Plasmid; P-P
Plasmid	WP_000044824.1	80	WP_000044823.1	AGG09_RS34160	Plasmid; P-P
Plasmid	WP_000044824.1	80	WP_000044823.1	AM448_RS25785	Plasmid; P-P
Plasmid	WP_000044824.1	80	WP_000044823.1	AM434_RS27530	Plasmid; P-P
Plasmid	WP_000044824.1	80	WP_000044823.1	CEP90_RS26000	Plasmid; P-P
Plasmid	WP_000044824.1	80	WP_000044823.1	AM365_RS26945	Plasmid; P-P
Plasmid	WP_000044824.1	80	WP_000044823.1	AW77_RS24975	Plasmid; P-P
Plasmid	WP_000044824.1	80	WP_000044823.1	MS6198_RS25795	Plasmid; P-P
Plasmid	WP_000044824.1	80	WP_000044823.1	CRN69_RS28405	Plasmid; P-P
Plasmid	WP_000044824.1	80	WP_000044823.1	EX353_RS32920	Plasmid; P-P
Plasmid	WP_000044824.1	80	WP_000044823.1	DXF95_RS25175	Plasmid; P-P
Plasmid	WP_000044824.1	80	WP_000044823.1	AM428_RS33490	Plasmid; P-P
Plasmid	WP_000044824.1	80	WP_000044823.1	AB186_RS29625	Plasmid; P-P
Plasmid	WP_000044824.1	80	WP_000044823.1	AN232_RS31885	Plasmid; P-P
Plasmid	WP_000044824.1	80	WP_000044823.1	CEV20_RS01535	Plasmid; P-P
Plasmid	WP_000044824.1	80	WP_000044823.1	CFSAN001921_RS27660	Plasmid; P-P
Plasmid	WP_000044824.1	80	WP_000044823.1	AM374_RS27180	Plasmid; P-P
Plasmid	WP_000044824.1	80	WP_000044823.1	AXA58_RS30290	Plasmid; P-P
Plasmid	WP_000044824.1	80	WP_000044823.1	AM395_RS28690	Plasmid; P-P
Plasmid	WP_000044824.1	80	WP_000044823.1	DKC09_RS31900	Plasmid; P-P
Plasmid	WP_000044824.1	80	WP_000044823.1	AXA51_RS24520	Plasmid; P-P
Plasmid	WP_000044824.1	80	WP_000044823.1	DKC00_RS32360	Plasmid; P-P
Plasmid	WP_000044824.1	80	WP_000044823.1	A4X18_RS31520	Plasmid; P-P
Plasmid	WP_000044824.1	80	WP_000044823.1	BGK56_RS22865	Plasmid; P-P
Plasmid	WP_000044824.1	80	WP_000044823.1	AM366_RS29805	Plasmid; P-P
Plasmid	WP_000044824.1	80	WP_000044823.1	AM455_RS30135	Plasmid; P-P
Plasmid	WP_000044824.1	80	WP_000044823.1	AXA52_RS25885	Plasmid; P-P
Plasmid	WP_000044824.1	80	WP_000044823.1	DKC11_RS32260	Plasmid; P-P
Plasmid	WP_000044824.1	80	WP_000044823.1	C6648_RS26055	Plasmid; P-P
Plasmid	WP_000044824.1	80	WP_000044823.1	GVI79_RS29210	Plasmid; P-P
Plasmid	WP_000044824.1	80	WP_000044823.1	JLF45_RS24800	Plasmid; P-P
Plasmid	WP_000044824.1	80	WP_000044823.1	H9L34_RS23055	Plasmid; P-P
Plasmid	WP_000044824.1	80	WP_000044823.1	HK406_RS25435	Plasmid; P-P
Plasmid	WP_000044824.1	80	WP_000044823.1	C5707_RS28100	Plasmid; P-P
Plasmid	WP_000044824.1	80	WP_000044823.1	JLF33_RS25145	Plasmid; P-P
Plasmid	WP_000044824.1	80	WP_000044823.1	JLF36_RS24005	Plasmid; P-P
Plasmid	WP_000044824.1	80	WP_000044823.1	G7Y71_RS21555	Plasmid; P-P
Plasmid	WP_000044824.1	80	WP_000044823.1	FFY44_RS26940	Plasmid; P-P
Plasmid	WP_000044824.1	80	WP_000044823.1	FHY70_RS00045	Plasmid; P-P
Plasmid	WP_000044824.1	80	WP_000044823.1	G3341_RS20590	Plasmid; P-P
Plasmid	WP_000044824.1	80	WP_000044823.1	A9X72_RS27745	Plasmid; P-P
Plasmid	WP_000044824.1	80	WP_000044823.1	JLF43_RS24050	Plasmid; P-P
Plasmid	WP_000044824.1	80	WP_000044823.1	JLF47_RS24695	Plasmid; P-P
Plasmid	WP_000044824.1	80	WP_000044823.1	JLF48_RS25440	Plasmid; P-P
Plasmid	WP_000044824.1	80	WP_000044823.1	GZS17_RS26070	Plasmid; P-P
Plasmid	WP_000044824.1	80	WP_000044824.1	IOMTU433_RS20915	Plasmid; P-P
P-P	WP_000044824.1	80	WP_000044824.1	BE963_RS29355	Plasmid; P-P
Plasmid	WP_000044824.1	80	WP_000044824.1	EAG7_RS26660	Plasmid; P-P
P-P	WP_000044824.1	80	WP_000044824.1	CXB25_RS28365	Plasmid; P-P
Plasmid	WP_000044824.1	80	WP_000044824.1	A6P37_RS28850	Plasmid; P-P
Plasmid	WP_000044824.1	80	WP_000044824.1	EAEROS_RS29350	Plasmid; P-P
P-P	WP_000044824.1	80	WP_000044824.1	CXB24_RS28350	Plasmid; P-P
P-P	WP_000044824.1	80	WP_000044824.1	CXB26_RS28395	Plasmid; P-P
P-P	WP_000044824.1	80	WP_000044824.1	AM367_RS29215	Plasmid; P-P
Plasmid	WP_000044824.1	80	WP_000044824.1	ACX61_RS21335	Plasmid; P-P
Plasmid	WP_000044824.1	80	WP_000044824.1	D3W53_RS26625	Plasmid; P-P
Plasmid	WP_000044824.1	80	WP_000044824.1	CTI68_RS27045	Plasmid; P-P
Plasmid	WP_000044824.1	80	WP_000044824.1	CF168_RS22495	Plasmid; P-P
Plasmid	WP_000044824.1	80	WP_000044824.1	BFQ28_RS25290	Plasmid; P-P
Plasmid	WP_000044824.1	80	WP_000044824.1	CTI69_RS27035	Plasmid; P-P
Plasmid	WP_000044824.1	80	WP_000044824.1	CS526_RS27055	Plasmid; P-P
Plasmid	WP_000044824.1	80	WP_000044824.1	CTI74_RS27055	Plasmid; P-P
Plasmid	WP_000044824.1	80	WP_000044824.1	BG257_RS19990	Plasmid; P-P
Plasmid	WP_000044824.1	80	WP_000044824.1	CTI75_RS31445	Plasmid; P-P
Plasmid	WP_000044824.1	80	WP_000044824.1	CTI62_RS26890	Plasmid; P-P
Plasmid	WP_000044824.1	80	WP_000044824.1	CTI61_RS27075	Plasmid; P-P
Plasmid	WP_000044824.1	80	WP_000044824.1	AM402_RS21050	Plasmid; P-P
Plasmid	WP_000044824.1	80	WP_000044824.1	CTI59_RS27075	Plasmid; P-P
Plasmid	WP_000044824.1	80	WP_000044824.1	GTH24_RS22035	Plasmid; P-P
Plasmid	WP_000044824.1	80	WP_000044824.1	JMX15_RS26790	Plasmid; P-P
Plasmid	WP_000044824.1	80	WP_000044824.1	GTH26_RS19395	Plasmid; P-P
Plasmid	WP_000044824.1	80	WP_000044824.1	JMX11_RS26130	Plasmid; P-P
Plasmid	WP_000044824.1	80	WP_000044824.1	JW296_RS00970	Plasmid; P-P
Plasmid	WP_000044824.1	80	WP_000044824.1	FDP43_RS23705	Plasmid; P-P
Plasmid	WP_000044824.1	80	WP_000044824.1	GTH25_RS19140	Plasmid; P-P
Plasmid	WP_000044824.1	80	WP_000044824.1	GZS04_RS25845	Plasmid; P-P
Plasmid	WP_000044824.1	80	WP_000044824.1	GHR40_RS23485	Plasmid; P-P
Plasmid	WP_000044824.1	80	WP_000044824.1	JW298_RS02625	Plasmid; P-P
Plasmid	WP_000044824.1	80	WP_000044824.1	FDZ90_RS00750	Plasmid; P-P
Plasmid	WP_000045621.1	121	WP_000045621.1	AN232_RS26790	Plasmid; P-P
Plasmid	WP_000045621.1	121	WP_000045621.1	G9448_RS24305	Plasmid; P-P
Plasmid	WP_000045621.1	121	WP_000045621.1	IEC99_RS23785	Plasmid; P-P
Plasmid	WP_000045621.1	121	WP_000045621.1	JMW03_RS25025	Plasmid; P-P
Plasmid	WP_000045621.1	121	WP_000045622.1	C2U38_RS27780	Plasmid; P-P
Plasmid	WP_000045621.1	121	WP_000045622.1	EC1094V2_RS01555	Plasmid; P-P
Plasmid	WP_000045621.1	121	WP_000045622.1	CES93_RS27305	Plasmid; P-P
Plasmid	WP_000045621.1	121	WP_000045622.1	C3F40_RS29715	Plasmid; P-P
Plasmid	WP_000045621.1	121	WP_000045622.1	CHD02_RS25310	Plasmid; P-P
Plasmid	WP_000045621.1	121	WP_000045622.1	DL800_RS00730	Plasmid; P-P
Plasmid	WP_000045621.1	121	WP_000045622.1	STBHUCCB_RS24255	Plasmid; P-P
Plasmid	WP_000045621.1	121	WP_000045622.1	SM217186_RS01150	Plasmid; P-P
Plasmid	WP_000045621.1	121	WP_000045622.1	BTN76_RS25245	Plasmid; P-P
Plasmid	WP_000045621.1	121	WP_000045622.1	CNZ63_RS26510	Plasmid; P-P
Plasmid	WP_000045621.1	121	WP_000045622.1	BTN77_RS24460	Plasmid; P-P
Plasmid	WP_000045621.1	121	WP_000045622.1	SM206186_RS01145	Plasmid; P-P
Plasmid	WP_000045621.1	121	WP_000045622.1	SM218186_RS25290	Plasmid; P-P
Plasmid	WP_000045621.1	121	WP_000045622.1	CHC58_RS25255	Plasmid; P-P
Plasmid	WP_000045621.1	121	WP_000045622.1	SM215186_RS25590	Plasmid; P-P
Plasmid	WP_000045621.1	121	WP_000045622.1	SM223186_RS01140	Plasmid; P-P
Plasmid	WP_000045621.1	121	WP_000045622.1	SM220186_RS25590	Plasmid; P-P
Plasmid	WP_000045621.1	121	WP_000045622.1	SM213186_RS01150	Plasmid; P-P
Plasmid	WP_000045621.1	121	WP_000045622.1	SM252186_RS01150	Plasmid; P-P
Plasmid	WP_000045621.1	121	WP_000045622.1	SM204186_RS01150	Plasmid; P-P
Plasmid	WP_000045621.1	121	WP_000045622.1	SM210186_RS25630	Plasmid; P-P
Plasmid	WP_000045621.1	121	WP_000045622.1	SM201186_RS01155	Plasmid; P-P
Plasmid	WP_000045621.1	121	WP_000045622.1	SM207186_RS01150	Plasmid; P-P
Plasmid	WP_000045621.1	121	WP_000045622.1	ECO111_RS28645	Plasmid; P-P
Plasmid	WP_000045621.1	121	WP_000045622.1	SM221186_RS24825	Plasmid; P-P
Plasmid	WP_000045621.1	121	WP_000045622.1	SM224186_RS01150	Plasmid; P-P
Plasmid	WP_000045621.1	121	WP_000045622.1	SM214186_RS25590	Plasmid; P-P
Plasmid	WP_000045621.1	121	WP_000045622.1	SM219186_RS01150	Plasmid; P-P
Plasmid	WP_000045621.1	121	WP_000045622.1	SM212186_RS01150	Plasmid; P-P
Plasmid	WP_000045621.1	121	WP_000045622.1	SM208186_RS01150	Plasmid; P-P
Plasmid	WP_000045621.1	121	WP_000045622.1	SM203186_RS01150	Plasmid; P-P
Plasmid	WP_000045621.1	121	WP_000045622.1	SM202186_RS01150	Plasmid; P-P
Plasmid	WP_000045621.1	121	WP_000045622.1	CK947_RS25345	Plasmid; P-P
Plasmid	WP_000045621.1	121	WP_000045622.1	EAH50_RS00345	Plasmid; P-P
Plasmid	WP_000045621.1	121	WP_000045622.1	STY_RS24795	Plasmid; P-P
Plasmid	WP_000045621.1	121	WP_000045622.1	E5O06_RS23985	Plasmid; P-P
Plasmid	WP_000045621.1	121	WP_000045622.1	H0155_RS23095	Plasmid; P-P
Plasmid	WP_000045621.1	121	WP_000045622.1	E5O00_RS23690	Plasmid; P-P
Plasmid	WP_000045621.1	121	WP_000045622.1	HFS97_RS24040	Plasmid; P-P
Plasmid	WP_000045621.1	121	WP_000045622.1	HZ988_RS23470	Plasmid; P-P
Plasmid	WP_000045621.1	121	WP_000045622.1	HR074_RS23375	Plasmid; P-P
Plasmid	WP_000045621.1	121	WP_000045622.1	HZ987_RS23180	Plasmid; P-P
Plasmid	WP_000045621.1	121	WP_000045622.1	E7703_RS25360	Plasmid; P-P
Plasmid	WP_000045621.1	121	WP_000045622.1	G7B60_RS22780	Plasmid; P-P
Plasmid	WP_000045621.1	121	WP_000045622.1	E1J56_RS24175	Plasmid; P-P
Plasmid	WP_000045621.1	121	WP_000045622.1	H4P47_RS24305	Plasmid; P-P
P-P	WP_000045621.1	121	WP_000045622.1	HV198_RS23685	Plasmid; P-P
Plasmid	WP_000045621.1	121	WP_000045622.1	E5N97_RS24545	Plasmid; P-P
Plasmid	WP_000045621.1	121	WP_000045622.1	JR892_RS23270	Plasmid; P-P
Plasmid	WP_000045621.1	121	WP_000045622.1	HFS07_RS01630	Plasmid; P-P
Plasmid	WP_000045621.1	121	WP_000045622.1	E1966_RS01295	Plasmid; P-P
Plasmid	WP_000045621.1	121	WP_000045622.1	HP434_RS22600	Plasmid; P-P
Plasmid	WP_000045621.1	121	WP_000045622.1	E5N87_RS24515	Plasmid; P-P
Plasmid	WP_000045621.1	121	WP_000045622.1	GJD95_RS00645	Plasmid; P-P
Plasmid	WP_000045621.1	121	WP_000045622.1	IQS24_RS23245	Plasmid; P-P
Plasmid	WP_000045621.1	121	WP_000045622.1	GJD96_RS00860	Plasmid; P-P
Plasmid	WP_000045621.1	121	WP_000045622.1	HZY55_RS24615	Plasmid; P-P
Plasmid	WP_000045621.1	121	WP_000045622.1	HVZ39_RS25840	Plasmid; P-P
Plasmid	WP_000045621.1	121	WP_000045622.1	GPL39_RS22900	Plasmid; P-P
Plasmid	WP_000045621.1	121	WP_000045622.1	HFS61_RS24190	Plasmid; P-P
Plasmid	WP_000045621.1	121	WP_000045622.1	HVX57_RS28965	Plasmid; P-P
Plasmid	WP_000045621.1	121	WP_000045622.1	FNP79_RS25020	Plasmid; P-P
Plasmid	WP_000045621.1	121	WP_000071636.1	DKQ63_RS23435	Plasmid; P-P
Plasmid	WP_000045621.1	121	WP_000071636.1	DMI84_RS25450	Plasmid; P-P
Plasmid	WP_000045621.1	121	WP_000071636.1	D3W53_RS26070	Plasmid; P-P
Plasmid	WP_000045621.1	121	WP_000071636.1	CQP61_RS00150	Plasmid; P-P
Plasmid	WP_000045621.1	121	WP_000071636.1	C7235_RS26985	Plasmid; P-P
Plasmid	WP_000045621.1	121	WP_000071636.1	D9K49_RS24440	Plasmid; P-P
Plasmid	WP_000045621.1	121	WP_000071636.1	CRG85_RS25350	Plasmid; P-P
Plasmid	WP_000045621.1	121	WP_000071636.1	CDH89_RS27045	Plasmid; P-P
Plasmid	WP_000045621.1	121	WP_000071636.1	DQW89_RS27555	Plasmid; P-P
Plasmid	WP_000045621.1	121	WP_000071636.1	EB670_RS24525	Plasmid; P-P
Plasmid	WP_000045621.1	121	WP_000071636.1	DEF50_RS25195	Plasmid; P-P
Plasmid	WP_000045621.1	121	WP_000071636.1	IQS23_RS23960	Plasmid; P-P
Plasmid	WP_000045621.1	121	WP_000071636.1	IQS15_RS22250	Plasmid; P-P
Plasmid	WP_000045621.1	121	WP_000071636.1	G9P51_RS23020	Plasmid; P-P
Plasmid	WP_000045621.1	121	WP_000071636.1	IQS25_RS21830	Plasmid; P-P
Plasmid	WP_000045621.1	121	WP_000071636.1	BWI86_RS26945	Plasmid; P-P
Plasmid	WP_000045621.1	121	WP_000071636.1	IQS20_RS22425	Plasmid; P-P
Plasmid	WP_000045621.1	121	WP_000071636.1	JR892_RS24170	Plasmid; P-P
Plasmid	WP_000045621.1	121	WP_000071636.1	F6P95_RS22090	Plasmid; P-P
Plasmid	WP_000045621.1	121	WP_000071636.1	IF662_RS22150	Plasmid; P-P
Plasmid	WP_000045621.1	121	WP_015063002.1	C3F35_RS25740	Plasmid; P-P
Plasmid	WP_000045621.1	121	WP_015063002.1	C2U48_RS32330	Plasmid; P-P
Plasmid	WP_000045621.1	121	WP_015063002.1	C2U54_RS26150	Plasmid; P-P
Plasmid	WP_000045621.1	121	WP_015063002.1	LI64_RS23535	Plasmid; P-P
Plasmid	WP_000045621.1	121	WP_015063002.1	C6669_RS26275	Plasmid; P-P
Plasmid	WP_000045621.1	121	WP_015063002.1	AB185_RS04630	Plasmid; P-P
Plasmid	WP_000045621.1	121	WP_015063002.1	PSNIH1_RS18205	Plasmid; P-P
Plasmid	WP_000045621.1	121	WP_015063002.1	CSC12_RS31535	Plasmid; P-P
Plasmid	WP_000045621.1	121	WP_015063002.1	C2U43_RS27500	Plasmid; P-P
Plasmid	WP_000045621.1	121	WP_015063002.1	H4P49_RS24115	Plasmid; P-P
Plasmid	WP_000045621.1	121	WP_015063002.1	CXM80_RS26105	Plasmid; P-P
Plasmid	WP_000045621.1	121	WP_015063002.1	CXM81_RS25580	Plasmid; P-P
Plasmid	WP_000045621.1	121	WP_015063002.1	CXM87_RS25585	Plasmid; P-P
Plasmid	WP_000045621.1	121	WP_015063002.1	FOB55_RS32360	Plasmid; P-P
Plasmid	WP_000045621.1	121	WP_015063002.1	HV173_RS25875	Plasmid; P-P
Plasmid	WP_000045621.1	121	WP_015063002.1	CITRO_RS26445	Plasmid; P-P
Plasmid	WP_000045621.1	121	WP_015063002.1	HV306_RS30690	Plasmid; P-P
Plasmid	WP_000045621.1	121	WP_015063002.1	HV234_RS29050	Plasmid; P-P
Plasmid	WP_000045621.1	121	WP_015063002.1	FOB55_RS29535	Plasmid; P-P
Plasmid	WP_000045621.1	121	WP_015063002.1	HV194_RS25440	Plasmid; P-P
Plasmid	WP_000045621.1	121	WP_015063002.1	HV204_RS30715	Plasmid; P-P
Plasmid	WP_000045621.1	121	WP_016236481.1	RG53_RS24345	Plasmid; P-P
Plasmid	WP_000045621.1	121	WP_016236481.1	C7V31_RS02425	Plasmid; P-P
Plasmid	WP_000045621.1	121	WP_016236481.1	JMY44_RS22870	Plasmid; P-P
Plasmid	WP_000045621.1	121	WP_016236481.1	JR901_RS23290	Plasmid; P-P
Plasmid	WP_000045621.1	121	WP_058656883.1	I7656_RS25080	Plasmid; P-P
Plasmid	WP_000045621.1	121	WP_058656883.1	H9N29_RS22940	Plasmid; P-P
Plasmid	WP_000045621.1	121	WP_059039595.1	I6K67_RS23020	Plasmid; P-P
Plasmid	WP_000045621.1	121	WP_059039595.1	JR909_RS24475	Plasmid; P-P
Plasmid	WP_000045621.1	121	WP_072660833.1	RG68_RS26835	Plasmid; P-P
Plasmid	WP_000045621.1	121	WP_072660833.1	RG38_RS25400	Plasmid; P-P
Plasmid	WP_000045621.1	121	WP_072660833.1	JMV10_RS22605	Plasmid; P-P
Plasmid	WP_000045621.1	121	WP_072666971.1	D3W51_RS23355	Plasmid; P-P
Plasmid	WP_000045621.1	121	WP_072666971.1	EKM58_RS22705	Plasmid; P-P
Plasmid	WP_000045621.1	121	WP_074014803.1	RG73_RS25580	Plasmid; P-P
Plasmid	WP_000046891.1	92	WP_000046891.1	A6U99_RS27065	Plasmid; P-P
Plasmid	WP_000046891.1	92	WP_000046891.1	EGY03_RS00560	Plasmid; P-P
Plasmid	WP_000046891.1	92	WP_000046891.1	LI65_RS24150	Plasmid; P-P
Plasmid	WP_000046891.1	92	WP_000046891.1	AM406_RS00805	Plasmid; P-P
Plasmid	WP_000046891.1	92	WP_000046891.1	EI552_RS27080	Plasmid; P-P
Plasmid	WP_000046891.1	92	WP_000046891.1	WM92_RS28180	Plasmid; P-P
Plasmid	WP_000046891.1	92	WP_000046891.1	AM404_RS28450	Plasmid; P-P
Plasmid	WP_000046891.1	92	WP_000046891.1	KPNIH31_RS26665	Plasmid; P-P
Plasmid	WP_000046891.1	92	WP_000046891.1	KPN_RS28230	Plasmid; P-P
Plasmid	WP_000046891.1	92	WP_000046891.1	BME54_RS28930	Plasmid; P-P
Plasmid	WP_000046891.1	92	WP_000046891.1	AGE75_RS27065	Plasmid; P-P
Plasmid	WP_000046891.1	92	WP_000046891.1	AM373_RS27410	Plasmid; P-P
Plasmid	WP_000046891.1	92	WP_000046891.1	D6O76_RS29010	Plasmid; P-P
Plasmid	WP_000046891.1	92	WP_000046891.1	B8P98_RS28645	Plasmid; P-P
Plasmid	WP_000046891.1	92	WP_000046891.1	AQD68_RS27030	Plasmid; P-P
Plasmid	WP_000046891.1	92	WP_000046891.1	AQD73_RS27040	Plasmid; P-P
Plasmid	WP_000046891.1	92	WP_000046891.1	BME36_RS27305	Plasmid; P-P
Plasmid	WP_000046891.1	92	WP_000046891.1	MC50_RS26775	Plasmid; P-P
Plasmid	WP_000046891.1	92	WP_000046891.1	EC1094V2_RS01530	Plasmid; P-P
Plasmid	WP_000046891.1	92	WP_000046891.1	MS7884_RS25550	Plasmid; P-P
Plasmid	WP_000046891.1	92	WP_000046891.1	AM488_RS27450	Plasmid; P-P
Plasmid	WP_000046891.1	92	WP_000046891.1	C2U42_RS05310	Plasmid; P-P
Plasmid	WP_000046891.1	92	WP_000046891.1	B1200_RS26375	Plasmid; P-P
Plasmid	WP_000046891.1	92	WP_000046891.1	AGG42_RS00975	Plasmid; P-P
Plasmid	WP_000046891.1	92	WP_000046891.1	AXA58_RS27390	Plasmid; P-P
Plasmid	WP_000046891.1	92	WP_000046891.1	I8N76_RS27470	Plasmid; P-P
Plasmid	WP_000046891.1	92	WP_000046891.1	I5M58_RS28365	Plasmid; P-P
Plasmid	WP_000046891.1	92	WP_000046891.1	IEC99_RS24670	Plasmid; P-P
Plasmid	WP_000046891.1	92	WP_000046891.1	I6K52_RS26480	Plasmid; P-P
Plasmid	WP_000046891.1	92	WP_000046891.1	IN877_RS23400	Plasmid; P-P
Plasmid	WP_000046891.1	92	WP_000046891.1	IE970_RS33050	Plasmid; P-P
Plasmid	WP_000046891.1	92	WP_000046891.1	HGD79_RS25480	Plasmid; P-P
Plasmid	WP_000046891.1	92	WP_000046891.1	I6K59_RS26530	Plasmid; P-P
Plasmid	WP_000046891.1	92	WP_000046891.1	JMW21_RS26205	Plasmid; P-P
Plasmid	WP_000046891.1	92	WP_000046891.1	IG177_RS25685	Plasmid; P-P
Plasmid	WP_000046891.1	92	WP_000046891.1	CHQ91_RS00295	Plasmid; P-P
Plasmid	WP_000046891.1	92	WP_000046891.1	E4W47_RS26215	Plasmid; P-P
Plasmid	WP_000046891.1	92	WP_000046891.1	IQS18_RS23580	Plasmid; P-P
Plasmid	WP_000046891.1	92	WP_000046891.1	AM395_RS29250	Plasmid; P-P
Plasmid	WP_000046891.1	92	WP_000046891.1	I8N74_RS25795	Plasmid; P-P
Plasmid	WP_000046891.1	92	WP_000046891.1	JMW68_RS26110	Plasmid; P-P
Plasmid	WP_000046891.1	92	WP_000046891.1	I3U25_RS28025	Plasmid; P-P
Plasmid	WP_000046891.1	92	WP_000046891.1	HV085_RS26570	Plasmid; P-P
Plasmid	WP_000046891.1	92	WP_000046891.1	H7R58_RS24665	Plasmid; P-P
Plasmid	WP_000046891.1	92	WP_000046891.1	GVI78_RS25655	Plasmid; P-P
Plasmid	WP_000046891.1	92	WP_000046891.1	H7U30_RS27510	Plasmid; P-P
Plasmid	WP_000046891.1	92	WP_000046891.1	IFX77_RS26720	Plasmid; P-P
Plasmid	WP_000046891.1	92	WP_000046891.1	JMW03_RS24180	Plasmid; P-P
Plasmid	WP_000046891.1	92	WP_000046891.1	H7R18_RS25435	Plasmid; P-P
P-P	WP_000046891.1	92	WP_000046891.1	E2E32_RS27020	Plasmid; P-P
Plasmid	WP_000046891.1	92	WP_000046891.1	HZ988_RS22990	Plasmid; P-P
Plasmid	WP_000046891.1	92	WP_000046891.1	JMW58_RS26880	Plasmid; P-P
Plasmid	WP_000046891.1	92	WP_000046891.1	JMW24_RS26090	Plasmid; P-P
Plasmid	WP_000046891.1	92	WP_000046891.1	H7R56_RS27070	Plasmid; P-P
Plasmid	WP_000046891.1	92	WP_000046891.1	ISA72_RS26325	Plasmid; P-P
Plasmid	WP_000046891.1	92	WP_000046891.1	JMW06_RS26290	Plasmid; P-P
Plasmid	WP_000046891.1	92	WP_000046891.1	JMX25_RS26890	Plasmid; P-P
Plasmid	WP_000046891.1	92	WP_000046891.1	JMV80_RS26470	Plasmid; P-P
Plasmid	WP_000046891.1	92	WP_000046891.1	G7L41_RS27810	Plasmid; P-P
Plasmid	WP_000046891.1	92	WP_000046891.1	H7R64_RS27320	Plasmid; P-P
Plasmid	WP_000046891.1	92	WP_000046891.1	I6K37_RS27395	Plasmid; P-P
Plasmid	WP_000046891.1	92	WP_000046891.1	CI675_RS24290	Plasmid; P-P
Plasmid	WP_000046891.1	92	WP_000046891.1	H0155_RS24705	Plasmid; P-P
Plasmid	WP_000046891.1	92	WP_000046891.1	JMX01_RS26115	Plasmid; P-P
Plasmid	WP_000046891.1	92	WP_000046891.1	I3U23_RS29620	Plasmid; P-P
Plasmid	WP_000046891.1	92	WP_000046891.1	G9448_RS23710	Plasmid; P-P
Plasmid	WP_000046891.1	92	WP_000046891.1	CI661_RS27710	Plasmid; P-P
Plasmid	WP_000046891.1	92	WP_000046891.1	I6K56_RS25685	Plasmid; P-P
Plasmid	WP_000046891.1	92	WP_000046891.1	JW304_RS01715	Plasmid; P-P
P-P	WP_000046891.1	92	WP_000046891.1	IN859_RS23950	Plasmid; P-P
Plasmid	WP_000046891.1	92	WP_000046891.1	JMW15_RS26080	Plasmid; P-P
Plasmid	WP_000046891.1	92	WP_000046891.1	I8N79_RS27285	Plasmid; P-P
Plasmid	WP_000046891.1	92	WP_000046891.1	JLF35_RS22530	Plasmid; P-P
Plasmid	WP_000046891.1	92	WP_000046891.1	HV151_RS26225	Plasmid; P-P
Plasmid	WP_000046891.1	92	WP_000046891.1	ISA85_RS26585	Plasmid; P-P
Plasmid	WP_000046891.1	92	WP_000046891.1	ISA88_RS26145	Plasmid; P-P
Plasmid	WP_000046891.1	92	WP_000046891.1	JMW72_RS26020	Plasmid; P-P
Plasmid	WP_000046891.1	92	WP_000046891.1	IOD54_RS26325	Plasmid; P-P
Plasmid	WP_000046891.1	92	WP_000046891.1	JMX40_RS26040	Plasmid; P-P
Plasmid	WP_000046891.1	92	WP_000046891.1	I3U24_RS26840	Plasmid; P-P
Plasmid	WP_000046891.1	92	WP_000046891.1	JMX61_RS26910	Plasmid; P-P
Plasmid	WP_000046891.1	92	WP_000046891.1	JMW84_RS26120	Plasmid; P-P
Plasmid	WP_000046891.1	92	WP_000046891.1	ISB14_RS25920	Plasmid; P-P
Plasmid	WP_000046891.1	92	WP_000046891.1	JMX74_RS26520	Plasmid; P-P
Plasmid	WP_000046891.1	92	WP_000046891.1	H3G96_RS27545	Plasmid; P-P
Plasmid	WP_000046891.1	92	WP_000046891.1	JMW99_RS25755	Plasmid; P-P
Plasmid	WP_000046891.1	92	WP_000046891.1	E6P06_RS00295	Plasmid; P-P
Plasmid	WP_000046891.1	92	WP_000046891.1	JMW10_RS25430	Plasmid; P-P
Plasmid	WP_000046891.1	92	WP_000046891.1	HS091_RS25640	Plasmid; P-P
Plasmid	WP_000046891.1	92	WP_000046891.1	H1Z82_RS23945	Plasmid; P-P
Plasmid	WP_000046891.1	92	WP_000046891.1	JMX29_RS26145	Plasmid; P-P
P-P	WP_000046891.1	92	WP_000046891.1	EM861_RS23580	Plasmid; P-P
Plasmid	WP_000047647.1	16	WP_000047647.1	H7R28_RS26930	Plasmid; P-P
Plasmid	WP_000047647.1	16	WP_002221218.1	CH57_RS00035	Plasmid; P-P
Plasmid	WP_000047647.1	16	WP_002221218.1	YPA_RS22325	Plasmid; P-P
Plasmid	WP_000047647.1	16	WP_002221218.1	EGX74_RS22345	Plasmid; P-P
Plasmid	WP_000047647.1	16	WP_002221218.1	YPO_RS00030	Plasmid; P-P
Plasmid	WP_000047647.1	16	WP_002221218.1	GCK70_RS22605	Plasmid; P-P
Plasmid	WP_000047647.1	16	WP_002221218.1	YPZ3_RS22115	Plasmid; P-P
Plasmid	WP_000047647.1	16	WP_002221218.1	BAY22_RS22265	Plasmid; P-P
Plasmid	WP_000047647.1	16	WP_002221218.1	GD372_RS22920	Plasmid; P-P
Plasmid	WP_000047647.1	16	WP_002221218.1	M478_RS21880	Plasmid; P-P
Plasmid	WP_000047647.1	16	WP_002221218.1	DJY80_RS22630	Plasmid; P-P
Plasmid	WP_000047647.1	16	WP_002221218.1	YPN_RS21515	Plasmid; P-P
Plasmid	WP_000047647.1	16	WP_002221218.1	YP_RS22235	Plasmid; P-P
Plasmid	WP_000047647.1	16	WP_002221218.1	CH58_RS00035	Plasmid; P-P
Plasmid	WP_000047647.1	16	WP_002221218.1	EGX46_RS00595	Plasmid; P-P
P-P	WP_000047647.1	16	WP_002221218.1	YPANGOLA_RS00090	Plasmid; P-P
Plasmid	WP_000048060.1	3	WP_000048060.1	HA035_RS11450	Plasmid
Plasmid	WP_000048060.1	3	WP_003719762.1	RK57_RS00700	Plasmid
Plasmid	WP_000048060.1	3	WP_003719762.1	EL207_RS09250	Plasmid
Plasmid	WP_000048262.1	3	WP_000048262.1	Lepto1489_RS21945	Plasmid
Plasmid	WP_000048262.1	3	WP_000048262.1	Lepto1489_RS20675	Plasmid
Plasmid	WP_000048262.1	3	WP_192505187.1	Lepto1489_RS21405	Plasmid
Plasmid	WP_000050382.1	55	WP_000050382.1	EC7215_RS23845	Plasmid
Plasmid	WP_000050382.1	55	WP_000050382.1	ECSMS35_RS25575	Plasmid
Plasmid	WP_000050382.1	55	WP_000050382.1	KPNIH24_RS28315	Plasmid
Plasmid	WP_000050382.1	55	WP_000050382.1	DWV03_RS26975	Plasmid
Plasmid	WP_000050382.1	55	WP_000050382.1	CQP61_RS30345	Plasmid
Plasmid	WP_000050382.1	55	WP_000050382.1	SCH_RS23820	Plasmid
Plasmid	WP_000050382.1	55	WP_000050382.1	A8L39_RS28930	Plasmid
Plasmid	WP_000050382.1	55	WP_000050382.1	CEW24_RS26405	Plasmid
Plasmid	WP_000050382.1	55	WP_000050382.1	Y979_RS25005	Plasmid
Plasmid	WP_000050382.1	55	WP_000050382.1	EBF18_RS01610	Plasmid
Plasmid	WP_000050382.1	55	WP_000050382.1	CS949_RS26105	Plasmid
Plasmid	WP_000050382.1	55	WP_000050382.1	CRG85_RS23610	Plasmid
Plasmid	WP_000050382.1	55	WP_000050382.1	CA696_RS28740	Plasmid
Plasmid	WP_000050382.1	55	WP_000050382.1	EJH97_RS25775	Plasmid
Plasmid	WP_000050382.1	55	WP_000050382.1	EB535_RS01295	Plasmid
Plasmid	WP_000050382.1	55	WP_000050382.1	CHQ92_RS27760	Plasmid
Plasmid	WP_000050382.1	55	WP_000050382.1	B6N51_RS24900	Plasmid
Plasmid	WP_000050382.1	55	WP_000050382.1	CTI29_RS26235	Plasmid
Plasmid	WP_000050382.1	55	WP_000050382.1	B0X74_RS00635	Plasmid
Plasmid	WP_000050382.1	55	WP_000050382.1	BW707_RS25755	Plasmid
Plasmid	WP_000050382.1	55	WP_000050382.1	HVV54_RS22815	Plasmid
Plasmid	WP_000050382.1	55	WP_000050382.1	BW242_RS01250	Plasmid
Plasmid	WP_000050382.1	55	WP_000050382.1	D1Y71_RS26750	Plasmid
Plasmid	WP_000050382.1	55	WP_000050382.1	IQS15_RS22500	Plasmid
Plasmid	WP_000050382.1	55	WP_000050382.1	JR341_RS00445	Plasmid
Plasmid	WP_000050382.1	55	WP_000050382.1	HEC86_RS25095	Plasmid
Plasmid	WP_000050382.1	55	WP_000050382.1	CI667_RS26000	Plasmid
Plasmid	WP_000050382.1	55	WP_000050382.1	GSM99_RS19080	Plasmid
Plasmid	WP_000050382.1	55	WP_000050382.1	A5895_RS25645	Plasmid
Plasmid	WP_000050382.1	55	WP_000050382.1	IBY95_RS25210	Plasmid
Plasmid	WP_000050382.1	55	WP_000050382.1	HEC76_RS23720	Plasmid
Plasmid	WP_000050382.1	55	WP_000050382.1	EXT32_RS25445	Plasmid
Plasmid	WP_000050382.1	55	WP_000050382.1	GO502_RS25395	Plasmid
Plasmid	WP_000050382.1	55	WP_000050382.1	IBY97_RS24895	Plasmid
Plasmid	WP_000050382.1	55	WP_000050382.1	C5F73_RS25385	Plasmid
Plasmid	WP_000050382.1	55	WP_000050382.1	HFQ56_RS23130	Plasmid
Plasmid	WP_000050382.1	55	WP_000050382.1	EXE56_RS25135	Plasmid
Plasmid	WP_000050382.1	55	WP_000050382.1	FKO10_RS24135	Plasmid
Plasmid	WP_000050382.1	55	WP_000050382.1	SE15cs_RS23630	Plasmid
Plasmid	WP_000050382.1	55	WP_000050382.1	IBY99_RS25410	Plasmid
Plasmid	WP_000050382.1	55	WP_000050382.1	HEC87_RS25095	Plasmid
Plasmid	WP_000050382.1	55	WP_000050382.1	BWI86_RS25020	Plasmid
Plasmid	WP_000050382.1	55	WP_000050382.1	HRS02_RS26215	Plasmid
Plasmid	WP_000050382.1	55	WP_000050382.1	IBY93_RS24480	Plasmid
Plasmid	WP_000050382.1	55	WP_000050382.1	F2X40_RS26890	Plasmid
Plasmid	WP_000050382.1	55	WP_000050382.1	GTP13_RS29340	Plasmid
Plasmid	WP_000050382.1	55	WP_000050382.1	HEC92_RS24820	Plasmid
Plasmid	WP_000050382.1	55	WP_000050382.1	GHC21_RS22495	Plasmid
Plasmid	WP_000050382.1	55	WP_000050382.1	JMZ79_RS27765	Plasmid
Plasmid	WP_000050382.1	55	WP_000050382.1	HBA58_RS25310	Plasmid
Plasmid	WP_000050382.1	55	WP_000050382.1	HFS90_RS24265	Plasmid
Plasmid	WP_000050382.1	55	WP_000050382.1	CDC27_RS26050	Plasmid
Plasmid	WP_000050382.1	55	WP_000050382.1	GHC38_RS22495	Plasmid
Plasmid	WP_000050382.1	55	WP_000050382.1	JMW95_RS25115	Plasmid
Plasmid	WP_000050382.1	55	WP_000050382.1	HND96_RS18755	Plasmid
Plasmid	WP_000050481.1	444	WP_000050481.1	AB183_RS01665	Plasmid; P-P
Plasmid	WP_000050481.1	444	WP_000050481.1	CXB56_RS00645	Plasmid; P-P
Plasmid	WP_000050481.1	444	WP_000050481.1	EC3426_RS26165	Plasmid; P-P
Plasmid	WP_000050481.1	444	WP_000050481.1	EHS42_RS18005	Plasmid; P-P
Plasmid	WP_000050481.1	444	WP_000050481.1	AM394_RS31145	Plasmid; P-P
Plasmid	WP_000050481.1	444	WP_000050481.1	A9J37_RS26270	Plasmid; P-P
Plasmid	WP_000050481.1	444	WP_000050481.1	EYB55_RS26880	Plasmid; P-P
Plasmid	WP_000050481.1	444	WP_000050481.1	A4X18_RS26015	Plasmid; P-P
Plasmid	WP_000050481.1	444	WP_000050481.1	AM390_RS27495	Plasmid; P-P
P-P	WP_000050481.1	444	WP_000050481.1	TK34_RS22640	Plasmid; P-P
Plasmid	WP_000050481.1	444	WP_000050481.1	CUC42_RS24695	Plasmid; P-P
Plasmid	WP_000050481.1	444	WP_000050481.1	CYU58_RS25605	Plasmid; P-P
Plasmid	WP_000050481.1	444	WP_000050481.1	CO233_RS30405	Plasmid; P-P
Plasmid	WP_000050481.1	444	WP_000050481.1	DKC11_RS02245	Plasmid; P-P
Plasmid	WP_000050481.1	444	WP_000050481.1	A4R37_RS26070	Plasmid; P-P
Plasmid	WP_000050481.1	444	WP_000050481.1	AM366_RS26390	Plasmid; P-P
Plasmid	WP_000050481.1	444	WP_000050481.1	C4E05_RS01570	Plasmid; P-P
Plasmid	WP_000050481.1	444	WP_000050481.1	AB180_RS00455	Plasmid; P-P
Plasmid	WP_000050481.1	444	WP_000050481.1	AB186_RS01340	Plasmid; P-P
Plasmid	WP_000050481.1	444	WP_000050481.1	D6O76_RS27990	Plasmid; P-P
Plasmid	WP_000050481.1	444	WP_000050481.1	CR230_RS27185	Plasmid; P-P
Plasmid	WP_000050481.1	444	WP_000050481.1	AM461_RS20040	Plasmid; P-P
Plasmid	WP_000050481.1	444	WP_000050481.1	BE930_RS00210	Plasmid; P-P
Plasmid	WP_000050481.1	444	WP_000050481.1	C3F40_RS30440	Plasmid; P-P
Plasmid	WP_000050481.1	444	WP_000050481.1	BBD63_RS01015	Plasmid; P-P
Plasmid	WP_000050481.1	444	WP_000050481.1	EQ802_RS24600	Plasmid; P-P
Plasmid	WP_000050481.1	444	WP_000050481.1	CEA73_RS28700	Plasmid; P-P
Plasmid	WP_000050481.1	444	WP_000050481.1	AXA58_RS30710	Plasmid; P-P
Plasmid	WP_000050481.1	444	WP_000050481.1	EEY24_RS00530	Plasmid; P-P
Plasmid	WP_000050481.1	444	WP_000050481.1	CDG68_RS02845	Plasmid; P-P
Plasmid	WP_000050481.1	444	WP_000050481.1	AXA52_RS26450	Plasmid; P-P
Plasmid	WP_000050481.1	444	WP_000050481.1	C3483_RS28380	Plasmid; P-P
Plasmid	WP_000050481.1	444	WP_000050481.1	AM455_RS26675	Plasmid; P-P
Plasmid	WP_000050481.1	444	WP_000050481.1	AGG09_RS28780	Plasmid; P-P
Plasmid	WP_000050481.1	444	WP_000050481.1	FORC79_RS24825	Plasmid; P-P
Plasmid	WP_000050481.1	444	WP_000050481.1	E1A41_RS26130	Plasmid; P-P
Plasmid	WP_000050481.1	444	WP_000050481.1	AXA51_RS24940	Plasmid; P-P
Plasmid	WP_000050481.1	444	WP_000050481.1	EQK40_RS24170	Plasmid; P-P
Plasmid	WP_000050481.1	444	WP_000050481.1	B7D34_RS00350	Plasmid; P-P
Plasmid	WP_000050481.1	444	WP_000050481.1	DKC00_RS02390	Plasmid; P-P
Plasmid	WP_000050481.1	444	WP_000050481.1	DW289_RS24435	Plasmid; P-P
Plasmid	WP_000050481.1	444	WP_000050481.1	CFNIH1_RS25620	Plasmid; P-P
Plasmid	WP_000050481.1	444	WP_000050481.1	AXA56_RS24620	Plasmid; P-P
Plasmid	WP_000050481.1	444	WP_000050481.1	DNQ41_RS27265	Plasmid; P-P
Plasmid	WP_000050481.1	444	WP_000050481.1	BBD65_RS00625	Plasmid; P-P
Plasmid	WP_000050481.1	444	WP_000050481.1	AXA59_RS26790	Plasmid; P-P
Plasmid	WP_000050481.1	444	WP_000050481.1	FH42_RS27690	Plasmid; P-P
Plasmid	WP_000050481.1	444	WP_000050481.1	RJA_RS26835	Plasmid; P-P
Plasmid	WP_000050481.1	444	WP_000050481.1	DKC09_RS03825	Plasmid; P-P
Plasmid	WP_000050481.1	444	WP_000050481.1	PMK1_RS28885	Plasmid; P-P
Plasmid	WP_000050481.1	444	WP_000050481.1	A6P37_RS29300	Plasmid; P-P
Plasmid	WP_000050481.1	444	WP_000050481.1	CU643_RS27865	Plasmid; P-P
Plasmid	WP_000050481.1	444	WP_000050481.1	AM395_RS28110	Plasmid; P-P
Plasmid	WP_000050481.1	444	WP_000050481.1	C2M23_RS28585	Plasmid; P-P
Plasmid	WP_000050481.1	444	WP_000050481.1	AM374_RS01040	Plasmid; P-P
Plasmid	WP_000050481.1	444	WP_000050481.1	AN663_RS28770	Plasmid; P-P
Plasmid	WP_000050481.1	444	WP_000050481.1	DVH14_RS25155	Plasmid; P-P
Plasmid	WP_000050481.1	444	WP_000050481.1	E5D09_RS19085	Plasmid; P-P
Plasmid	WP_000050481.1	444	WP_000050481.1	EX353_RS31255	Plasmid; P-P
Plasmid	WP_000050481.1	444	WP_000050481.1	B5G58_RS27440	Plasmid; P-P
Plasmid	WP_000050481.1	444	WP_000050481.1	PSNIH1_RS18555	Plasmid; P-P
Plasmid	WP_000050481.1	444	WP_000050481.1	CfB38_RS26500	Plasmid; P-P
Plasmid	WP_000050481.1	444	WP_000050481.1	C3F35_RS26145	Plasmid; P-P
Plasmid	WP_000050481.1	444	WP_000050481.1	C2U43_RS29160	Plasmid; P-P
Plasmid	WP_000050481.1	444	WP_000050481.1	C2U54_RS26555	Plasmid; P-P
Plasmid	WP_000050481.1	444	WP_000050481.1	CA593_RS27070	Plasmid; P-P
Plasmid	WP_000050481.1	444	WP_000050481.1	AN232_RS27625	Plasmid; P-P
Plasmid	WP_000050481.1	444	WP_000050481.1	AM386_RS00055	Plasmid; P-P
Plasmid	WP_000050481.1	444	WP_000050481.1	DBR02_RS24225	Plasmid; P-P
Plasmid	WP_000050481.1	444	WP_000050481.1	AM386_RS30105	Plasmid; P-P
Plasmid	WP_000050481.1	444	WP_000050481.1	BET69_RS22690	Plasmid; P-P
Plasmid	WP_000050481.1	444	WP_000050481.1	YKEC1_RS25170	Plasmid; P-P
Plasmid	WP_000050481.1	444	WP_000050481.1	SM39_RS24470	Plasmid; P-P
Plasmid	WP_000050481.1	444	WP_000050481.1	CLQ69_RS01105	Plasmid; P-P
Plasmid	WP_000050481.1	444	WP_000050481.1	IOMTU433_RS19040	Plasmid; P-P
Plasmid	WP_000050481.1	444	WP_000050481.1	IOMTU433_RS19070	Plasmid; P-P
Plasmid	WP_000050481.1	444	WP_000050481.1	ACX61_RS19400	Plasmid; P-P
Plasmid	WP_000050481.1	444	WP_000050481.1	ACX61_RS19430	Plasmid; P-P
Plasmid	WP_000050481.1	444	WP_000050481.1	B7L46_RS01025	Plasmid; P-P
Plasmid	WP_000050481.1	444	WP_000050481.1	BJAB07104_RS19340	Plasmid; P-P
Plasmid	WP_000050481.1	444	WP_000050481.1	CE463_RS00845	Plasmid; P-P
Plasmid	WP_000050481.1	444	WP_000050481.1	WM43_RS22320	Plasmid; P-P
Plasmid	WP_000050481.1	444	WP_000050481.1	CI104_RS25660	Plasmid; P-P
Plasmid	WP_000050481.1	444	WP_000050481.1	CI104_RS25690	Plasmid; P-P
Plasmid	WP_000050481.1	444	WP_000050481.1	CI104_RS25720	Plasmid; P-P
Plasmid	WP_000050481.1	444	WP_000050481.1	C2U41_RS27165	Plasmid; P-P
Plasmid	WP_000050481.1	444	WP_000050481.1	C2U41_RS27185	Plasmid; P-P
Plasmid	WP_000050481.1	444	WP_000050481.1	BFQ28_RS26370	Plasmid; P-P
Plasmid	WP_000050481.1	444	WP_000050481.1	EQ249_RS25290	Plasmid; P-P
Plasmid	WP_000050481.1	444	WP_000050481.1	CFU2785_RS26055	Plasmid; P-P
Plasmid	WP_000050481.1	444	WP_000050481.1	MS7884_RS24455	Plasmid; P-P
Plasmid	WP_000050481.1	444	WP_000050481.1	MS7884_RS24665	Plasmid; P-P
Plasmid	WP_000050481.1	444	WP_000050481.1	DBP88_RS01890	Plasmid; P-P
Plasmid	WP_000050481.1	444	WP_000050481.1	CAL61_RS22870	Plasmid; P-P
Plasmid	WP_000050481.1	444	WP_000050481.1	CAL61_RS22940	Plasmid; P-P
Plasmid	WP_000050481.1	444	WP_000050481.1	DPF84_RS24415	Plasmid; P-P
Plasmid	WP_000050481.1	444	WP_000050481.1	DPF84_RS24470	Plasmid; P-P
Plasmid	WP_000050481.1	444	WP_000050481.1	CSB67_RS00110	Plasmid; P-P
Plasmid	WP_000050481.1	444	WP_000050481.1	CSB67_RS00145	Plasmid; P-P
Plasmid	WP_000050481.1	444	WP_000050481.1	AXA59_RS25050	Plasmid; P-P
Plasmid	WP_000050481.1	444	WP_000050481.1	AXA59_RS25085	Plasmid; P-P
Plasmid	WP_000050481.1	444	WP_000050481.1	D0Z05_RS01770	Plasmid; P-P
Plasmid	WP_000050481.1	444	WP_000050481.1	D0Z05_RS02120	Plasmid; P-P
Plasmid	WP_000050481.1	444	WP_000050481.1	D8M16_RS23980	Plasmid; P-P
Plasmid	WP_000050481.1	444	WP_000050481.1	LI62_RS24240	Plasmid; P-P
Plasmid	WP_000050481.1	444	WP_000050481.1	LI62_RS24265	Plasmid; P-P
Plasmid	WP_000050481.1	444	WP_000050481.1	CSC02_RS24630	Plasmid; P-P
Plasmid	WP_000050481.1	444	WP_000050481.1	C7V31_RS00980	Plasmid; P-P
Plasmid	WP_000050481.1	444	WP_000050481.1	CRN16_RS00325	Plasmid; P-P
Plasmid	WP_000050481.1	444	WP_000050481.1	CRN68_RS00435	Plasmid; P-P
Plasmid	WP_000050481.1	444	WP_000050481.1	BVL39_RS26325	Plasmid; P-P
Plasmid	WP_000050481.1	444	WP_000050481.1	C0634_RS00680	Plasmid; P-P
Plasmid	WP_000050481.1	444	WP_000050481.1	C0634_RS01115	Plasmid; P-P
Plasmid	WP_000050481.1	444	WP_000050481.1	C2U48_RS30395	Plasmid; P-P
Plasmid	WP_000050481.1	444	WP_000050481.1	C2U48_RS30415	Plasmid; P-P
Plasmid	WP_000050481.1	444	WP_000050481.1	C2U45_RS25955	Plasmid; P-P
Plasmid	WP_000050481.1	444	WP_000050481.1	CSC39_RS00055	Plasmid; P-P
Plasmid	WP_000050481.1	444	WP_000050481.1	DTO54_RS27515	Plasmid; P-P
Plasmid	WP_000050481.1	444	WP_000050481.1	DTO54_RS27695	Plasmid; P-P
Plasmid	WP_000050481.1	444	WP_000050481.1	DTO54_RS27725	Plasmid; P-P
Plasmid	WP_000050481.1	444	WP_000050481.1	DWB25_RS27365	Plasmid; P-P
Plasmid	WP_000050481.1	444	WP_000050481.1	DWB25_RS27475	Plasmid; P-P
Plasmid	WP_000050481.1	444	WP_000050481.1	A225_RS29230	Plasmid; P-P
Plasmid	WP_000050481.1	444	WP_000050481.1	A225_RS30240	Plasmid; P-P
Plasmid	WP_000050481.1	444	WP_000050481.1	AB181_RS01855	Plasmid; P-P
Plasmid	WP_000050481.1	444	WP_000050481.1	AB181_RS02440	Plasmid; P-P
Plasmid	WP_000050481.1	444	WP_000050481.1	AB184_RS01690	Plasmid; P-P
Plasmid	WP_000050481.1	444	WP_000050481.1	AB184_RS02270	Plasmid; P-P
Plasmid	WP_000050481.1	444	WP_000050481.1	AGF18_RS29390	Plasmid; P-P
Plasmid	WP_000050481.1	444	WP_000050481.1	AGF18_RS29415	Plasmid; P-P
Plasmid	WP_000050481.1	444	WP_000050481.1	C2U42_RS02560	Plasmid; P-P
Plasmid	WP_000050481.1	444	WP_000050481.1	C2U42_RS02580	Plasmid; P-P
Plasmid	WP_000050481.1	444	WP_000050481.1	KONIH1_RS30410	Plasmid; P-P
Plasmid	WP_000050481.1	444	WP_000050481.1	KONIH1_RS30425	Plasmid; P-P
Plasmid	WP_000050481.1	444	WP_000050481.1	AN966_RS27910	Plasmid; P-P
Plasmid	WP_000050481.1	444	WP_000050481.1	A8C11_RS00800	Plasmid; P-P
Plasmid	WP_000050481.1	444	WP_000050481.1	AM447_RS28080	Plasmid; P-P
Plasmid	WP_000050481.1	444	WP_000050481.1	B8F96_RS27200	Plasmid; P-P
Plasmid	WP_000050481.1	444	WP_000050481.1	AM486_RS28365	Plasmid; P-P
Plasmid	WP_000050481.1	444	WP_000050481.1	AM486_RS28395	Plasmid; P-P
Plasmid	WP_000050481.1	444	WP_000050481.1	CU074_RS28510	Plasmid; P-P
Plasmid	WP_000050481.1	444	WP_000050481.1	CU075_RS28345	Plasmid; P-P
Plasmid	WP_000050481.1	444	WP_000050481.1	AM400_RS01140	Plasmid; P-P
Plasmid	WP_000050481.1	444	WP_000050481.1	CHC10_RS27430	Plasmid; P-P
Plasmid	WP_000050481.1	444	WP_000050481.1	DL890_RS28555	Plasmid; P-P
Plasmid	WP_000050481.1	444	WP_000050481.1	D5079_RS26950	Plasmid; P-P
Plasmid	WP_000050481.1	444	WP_000050481.1	EJC76_RS01360	Plasmid; P-P
Plasmid	WP_000050481.1	444	WP_000050481.1	KPN_RS27980	Plasmid; P-P
Plasmid	WP_000050481.1	444	WP_000050481.1	KP13_RS27595	Plasmid; P-P
Plasmid	WP_000050481.1	444	WP_000050481.1	Q770_RS27580	Plasmid; P-P
Plasmid	WP_000050481.1	444	WP_000050481.1	CE636_RS00485	Plasmid; P-P
Plasmid	WP_000050481.1	444	WP_000050481.1	CE636_RS01405	Plasmid; P-P
Plasmid	WP_000050481.1	444	WP_000050481.1	AB182_RS03115	Plasmid; P-P
Plasmid	WP_000050481.1	444	WP_000050481.1	AM405_RS19405	Plasmid; P-P
Plasmid	WP_000050481.1	444	WP_000050481.1	AM405_RS19430	Plasmid; P-P
Plasmid	WP_000050481.1	444	WP_000050481.1	AM405_RS19455	Plasmid; P-P
Plasmid	WP_000050481.1	444	WP_000050481.1	A9P90_RS32865	Plasmid; P-P
Plasmid	WP_000050481.1	444	WP_000050481.1	A9P90_RS32880	Plasmid; P-P
Plasmid	WP_000050481.1	444	WP_000050481.1	CA210_RS00490	Plasmid; P-P
Plasmid	WP_000050481.1	444	WP_000050481.1	CA210_RS02240	Plasmid; P-P
Plasmid	WP_000050481.1	444	WP_000050481.1	BAT93_RS23805	Plasmid; P-P
Plasmid	WP_000050481.1	444	WP_000050481.1	A7P63_RS23325	Plasmid; P-P
Plasmid	WP_000050481.1	444	WP_000050481.1	CHE19_RS26165	Plasmid; P-P
Plasmid	WP_000050481.1	444	WP_000050481.1	DNA64_RS24310	Plasmid; P-P
Plasmid	WP_000050481.1	444	WP_000050481.1	EB780_RS02300	Plasmid; P-P
Plasmid	WP_000050481.1	444	WP_000050481.1	AQL34_RS25735	Plasmid; P-P
Plasmid	WP_000050481.1	444	WP_000050481.1	CGL53_RS24770	Plasmid; P-P
Plasmid	WP_000050481.1	444	WP_000050481.1	C6651_RS25800	Plasmid; P-P
Plasmid	WP_000050481.1	444	WP_000050481.1	C7D56_RS26965	Plasmid; P-P
Plasmid	WP_000050481.1	444	WP_000050481.1	EN18_RS19910	Plasmid; P-P
Plasmid	WP_000050481.1	444	WP_000050481.1	D6T76_RS22875	Plasmid; P-P
Plasmid	WP_000050481.1	444	WP_000050481.1	JQ707_RS23800	Plasmid; P-P
Plasmid	WP_000050481.1	444	WP_000050481.1	I5002_RS29055	Plasmid; P-P
Plasmid	WP_000050481.1	444	WP_000050481.1	G7Y81_RS22860	Plasmid; P-P
Plasmid	WP_000050481.1	444	WP_000050481.1	GZS17_RS24320	Plasmid; P-P
Plasmid	WP_000050481.1	444	WP_000050481.1	FR830_RS25525	Plasmid; P-P
Plasmid	WP_000050481.1	444	WP_000050481.1	FC641_RS26905	Plasmid; P-P
Plasmid	WP_000050481.1	444	WP_000050481.1	GVI76_RS27085	Plasmid; P-P
Plasmid	WP_000050481.1	444	WP_000050481.1	JLF40_RS24150	Plasmid; P-P
Plasmid	WP_000050481.1	444	WP_000050481.1	FC643_RS26910	Plasmid; P-P
Plasmid	WP_000050481.1	444	WP_000050481.1	GW576_RS23790	Plasmid; P-P
Plasmid	WP_000050481.1	444	WP_000050481.1	H1D28_RS02130	Plasmid; P-P
Plasmid	WP_000050481.1	444	WP_000050481.1	DBX64_RS27265	Plasmid; P-P
Plasmid	WP_000050481.1	444	WP_000050481.1	GTH21_RS28385	Plasmid; P-P
Plasmid	WP_000050481.1	444	WP_000050481.1	H7R54_RS23105	Plasmid; P-P
Plasmid	WP_000050481.1	444	WP_000050481.1	ES815_RS00645	Plasmid; P-P
Plasmid	WP_000050481.1	444	WP_000050481.1	MS6193_RS24280	Plasmid; P-P
Plasmid	WP_000050481.1	444	WP_000050481.1	HBJ34_RS28110	Plasmid; P-P
Plasmid	WP_000050481.1	444	WP_000050481.1	H7R61_RS26400	Plasmid; P-P
Plasmid	WP_000050481.1	444	WP_000050481.1	BWI86_RS24890	Plasmid; P-P
Plasmid	WP_000050481.1	444	WP_000050481.1	JW295_RS00155	Plasmid; P-P
Plasmid	WP_000050481.1	444	WP_000050481.1	FR744_RS26855	Plasmid; P-P
Plasmid	WP_000050481.1	444	WP_000050481.1	ECB87_RS00775	Plasmid; P-P
Plasmid	WP_000050481.1	444	WP_000050481.1	JW298_RS00350	Plasmid; P-P
Plasmid	WP_000050481.1	444	WP_000050481.1	F3P13_RS24705	Plasmid; P-P
Plasmid	WP_000050481.1	444	WP_000050481.1	GJV84_RS24660	Plasmid; P-P
Plasmid	WP_000050481.1	444	WP_000050481.1	H2678_RS24405	Plasmid; P-P
Plasmid	WP_000050481.1	444	WP_000050481.1	HDB52_RS25215	Plasmid; P-P
Plasmid	WP_000050481.1	444	WP_000050481.1	IAP99_RS26415	Plasmid; P-P
Plasmid	WP_000050481.1	444	WP_000050481.1	GTK47_RS19790	Plasmid; P-P
Plasmid	WP_000050481.1	444	WP_000050481.1	JMW03_RS25680	Plasmid; P-P
Plasmid	WP_000050481.1	444	WP_000050481.1	I6F39_RS29205	Plasmid; P-P
Plasmid	WP_000050481.1	444	WP_000050481.1	GUY22_RS26745	Plasmid; P-P
Plasmid	WP_000050481.1	444	WP_000050481.1	GZS07_RS23585	Plasmid; P-P
Plasmid	WP_000050481.1	444	WP_000050481.1	FR864_RS26055	Plasmid; P-P
Plasmid	WP_000050481.1	444	WP_000050481.1	HBJ33_RS27025	Plasmid; P-P
Plasmid	WP_000050481.1	444	WP_000050481.1	E3Z24_RS23880	Plasmid; P-P
Plasmid	WP_000050481.1	444	WP_000050481.1	FJI53_RS23470	Plasmid; P-P
Plasmid	WP_000050481.1	444	WP_000050481.1	F2X40_RS29810	Plasmid; P-P
Plasmid	WP_000050481.1	444	WP_000050481.1	JMW79_RS26595	Plasmid; P-P
Plasmid	WP_000050481.1	444	WP_000050481.1	HC680_RS27000	Plasmid; P-P
Plasmid	WP_000050481.1	444	WP_000050481.1	FC644_RS26920	Plasmid; P-P
Plasmid	WP_000050481.1	444	WP_000050481.1	INS00_RS23055	Plasmid; P-P
Plasmid	WP_000050481.1	444	WP_000050481.1	FR888_RS27490	Plasmid; P-P
Plasmid	WP_000050481.1	444	WP_000050481.1	EAF06_RS23890	Plasmid; P-P
Plasmid	WP_000050481.1	444	WP_000050481.1	G7Z27_RS27835	Plasmid; P-P
Plasmid	WP_000050481.1	444	WP_000050481.1	JW298_RS01670	Plasmid; P-P
Plasmid	WP_000050481.1	444	WP_000050481.1	JLH17_RS25840	Plasmid; P-P
Plasmid	WP_000050481.1	444	WP_000050481.1	IT777_RS26405	Plasmid; P-P
Plasmid	WP_000050481.1	444	WP_000050481.1	JT733_RS26905	Plasmid; P-P
Plasmid	WP_000050481.1	444	WP_000050481.1	IQS22_RS23655	Plasmid; P-P
Plasmid	WP_000050481.1	444	WP_000050481.1	JQL77_RS22650	Plasmid; P-P
Plasmid	WP_000050481.1	444	WP_000050481.1	GM320_RS00340	Plasmid; P-P
Plasmid	WP_000050481.1	444	WP_000050481.1	FX998_RS25310	Plasmid; P-P
Plasmid	WP_000050481.1	444	WP_000050481.1	GJJ08_RS27390	Plasmid; P-P
Plasmid	WP_000050481.1	444	WP_000050481.1	A9P12_RS26600	Plasmid; P-P
Plasmid	WP_000050481.1	444	WP_000050481.1	GZS06_RS22810	Plasmid; P-P
Plasmid	WP_000050481.1	444	WP_000050481.1	IEY90_RS25020	Plasmid; P-P
Plasmid	WP_000050481.1	444	WP_000050481.1	FC648_RS26905	Plasmid; P-P
Plasmid	WP_000050481.1	444	WP_000050481.1	C2767_RS28185	Plasmid; P-P
Plasmid	WP_000050481.1	444	WP_000050481.1	GEO46_RS23530	Plasmid; P-P
Plasmid	WP_000050481.1	444	WP_000050481.1	F3P14_RS24350	Plasmid; P-P
Plasmid	WP_000050481.1	444	WP_000050481.1	IFX77_RS27290	Plasmid; P-P
Plasmid	WP_000050481.1	444	WP_000050481.1	HXS62_RS23330	Plasmid; P-P
Plasmid	WP_000050481.1	444	WP_000050481.1	AWB10_RS26715	Plasmid; P-P
Plasmid	WP_000050481.1	444	WP_000050481.1	FR825_RS26495	Plasmid; P-P
Plasmid	WP_000050481.1	444	WP_000050481.1	H9L32_RS25910	Plasmid; P-P
Plasmid	WP_000050481.1	444	WP_000050481.1	E4Z89_RS24625	Plasmid; P-P
Plasmid	WP_000050481.1	444	WP_000050481.1	GUU79_RS01095	Plasmid; P-P
Plasmid	WP_000050481.1	444	WP_000050481.1	FC642_RS26810	Plasmid; P-P
Plasmid	WP_000050481.1	444	WP_000050481.1	G7Z28_RS27005	Plasmid; P-P
Plasmid	WP_000050481.1	444	WP_000050481.1	JW306_RS00815	Plasmid; P-P
Plasmid	WP_000050481.1	444	WP_000050481.1	FA956_RS27145	Plasmid; P-P
Plasmid	WP_000050481.1	444	WP_000050481.1	JJL43_RS25410	Plasmid; P-P
Plasmid	WP_000050481.1	444	WP_000050481.1	FOZ67_RS23650	Plasmid; P-P
Plasmid	WP_000050481.1	444	WP_000050481.1	IDH70_RS20375	Plasmid; P-P
Plasmid	WP_000050481.1	444	WP_000050481.1	HRS02_RS26420	Plasmid; P-P
Plasmid	WP_000050481.1	444	WP_000050481.1	G5C52_RS24215	Plasmid; P-P
Plasmid	WP_000050481.1	444	WP_000050481.1	IM695_RS26190	Plasmid; P-P
Plasmid	WP_000050481.1	444	WP_000050481.1	HRS02_RS28540	Plasmid; P-P
Plasmid	WP_000050481.1	444	WP_000050481.1	HXP40_RS23070	Plasmid; P-P
Plasmid	WP_000050481.1	444	WP_000050481.1	FR801_RS27175	Plasmid; P-P
Plasmid	WP_000050481.1	444	WP_000050481.1	FR838_RS19710	Plasmid; P-P
Plasmid	WP_000050481.1	444	WP_000050481.1	IM695_RS27360	Plasmid; P-P
Plasmid	WP_000050481.1	444	WP_000050481.1	HXS59_RS23700	Plasmid; P-P
Plasmid	WP_000050481.1	444	WP_000050481.1	FC649_RS26905	Plasmid; P-P
Plasmid	WP_000050481.1	444	WP_000050481.1	F9C43_RS31670	Plasmid; P-P
Plasmid	WP_000050481.1	444	WP_000050481.1	G9173_RS27205	Plasmid; P-P
Plasmid	WP_000050481.1	444	WP_000050481.1	ISU39_RS27545	Plasmid; P-P
Plasmid	WP_000050481.1	444	WP_000050481.1	MS6192_RS24090	Plasmid; P-P
Plasmid	WP_000050481.1	444	WP_000050481.1	FR761_RS19725	Plasmid; P-P
Plasmid	WP_000050481.1	444	WP_000050481.1	C9446_RS20975	Plasmid; P-P
Plasmid	WP_000050481.1	444	WP_000050481.1	FR760_RS25090	Plasmid; P-P
Plasmid	WP_000050481.1	444	WP_000050481.1	G9175_RS27130	Plasmid; P-P
Plasmid	WP_000050481.1	444	WP_000050481.1	FR758_RS23685	Plasmid; P-P
Plasmid	WP_000050481.1	444	WP_000050481.1	D8768_RS25855	Plasmid; P-P
Plasmid	WP_000050481.1	444	WP_000050481.1	E6P00_RS00090	Plasmid; P-P
Plasmid	WP_000050481.1	444	WP_000050481.1	H4F89_RS24410	Plasmid; P-P
Plasmid	WP_000050481.1	444	WP_000050481.1	HBJ44_RS26805	Plasmid; P-P
Plasmid	WP_000050481.1	444	WP_000050481.1	GVI75_RS27040	Plasmid; P-P
Plasmid	WP_000050481.1	444	WP_000050481.1	FR837_RS23615	Plasmid; P-P
Plasmid	WP_000050481.1	444	WP_000050481.1	FGF61_RS01290	Plasmid; P-P
Plasmid	WP_000050481.1	444	WP_000050481.1	SMKP03_RS25650	Plasmid; P-P
Plasmid	WP_000050481.1	444	WP_000050481.1	IN819_RS23325	Plasmid; P-P
Plasmid	WP_000050481.1	444	WP_000050481.1	FZO55_RS25715	Plasmid; P-P
Plasmid	WP_000050481.1	444	WP_000050481.1	E8Q43_RS29190	Plasmid; P-P
Plasmid	WP_000050481.1	444	WP_000050481.1	G5B34_RS23775	Plasmid; P-P
Plasmid	WP_000050481.1	444	WP_000050481.1	F3X94_RS00230	Plasmid; P-P
Plasmid	WP_000050481.1	444	WP_000050481.1	HB638_RS23990	Plasmid; P-P
Plasmid	WP_000050481.1	444	WP_000050481.1	DBX64_RS28845	Plasmid; P-P
Plasmid	WP_000050481.1	444	WP_000050481.1	ISA63_RS25560	Plasmid; P-P
Plasmid	WP_000050481.1	444	WP_000050481.1	IMZ21_RS28760	Plasmid; P-P
Plasmid	WP_000050481.1	444	WP_000050481.1	FR762_RS24680	Plasmid; P-P
Plasmid	WP_000050481.1	444	WP_000050481.1	GEO45_RS23540	Plasmid; P-P
Plasmid	WP_000050481.1	444	WP_000050481.1	GD587_RS18675	Plasmid; P-P
Plasmid	WP_000050481.1	444	WP_000050481.1	JLH18_RS29035	Plasmid; P-P
Plasmid	WP_000050481.1	444	WP_000050481.1	FR819_RS27610	Plasmid; P-P
Plasmid	WP_000050481.1	444	WP_000050481.1	I5M59_RS25315	Plasmid; P-P
Plasmid	WP_000050481.1	444	WP_000050481.1	G5B34_RS24610	Plasmid; P-P
Plasmid	WP_000050481.1	444	WP_000050481.1	FR848_RS30480	Plasmid; P-P
Plasmid	WP_000050481.1	444	WP_000050481.1	JW298_RS03390	Plasmid; P-P
Plasmid	WP_000050481.1	444	WP_000050481.1	FDF20_RS20615	Plasmid; P-P
Plasmid	WP_000050481.1	444	WP_000050481.1	HBK86_RS21460	Plasmid; P-P
Plasmid	WP_000050481.1	444	WP_000050481.1	HBK86_RS21490	Plasmid; P-P
Plasmid	WP_000050481.1	444	WP_000050481.1	HB367_RS19175	Plasmid; P-P
Plasmid	WP_000050481.1	444	WP_000050481.1	HB368_RS19580	Plasmid; P-P
Plasmid	WP_000050481.1	444	WP_000050481.1	HB663_RS18850	Plasmid; P-P
Plasmid	WP_000050481.1	444	WP_000050481.1	HB663_RS18880	Plasmid; P-P
Plasmid	WP_000050481.1	444	WP_000050481.1	FSC09_RS16270	Plasmid; P-P
Plasmid	WP_000050481.1	444	WP_000050481.1	E4174_RS26245	Plasmid; P-P
Plasmid	WP_000050481.1	444	WP_000050481.1	E4174_RS26330	Plasmid; P-P
Plasmid	WP_000050481.1	444	WP_000050481.1	E4177_RS26675	Plasmid; P-P
Plasmid	WP_000050481.1	444	WP_000050481.1	E4177_RS26760	Plasmid; P-P
Plasmid	WP_000050481.1	444	WP_000050481.1	E4179_RS25810	Plasmid; P-P
Plasmid	WP_000050481.1	444	WP_000050481.1	E4179_RS27230	Plasmid; P-P
Plasmid	WP_000050481.1	444	WP_000050481.1	H1014_RS25480	Plasmid; P-P
Plasmid	WP_000050481.1	444	WP_000050481.1	H1014_RS25510	Plasmid; P-P
Plasmid	WP_000050481.1	444	WP_000050481.1	IOMTU157_RS24620	Plasmid; P-P
Plasmid	WP_000050481.1	444	WP_000050481.1	IOMTU157_RS24675	Plasmid; P-P
Plasmid	WP_000050481.1	444	WP_000050481.1	GHC22_RS24210	Plasmid; P-P
Plasmid	WP_000050481.1	444	WP_000050481.1	GHC23_RS24210	Plasmid; P-P
Plasmid	WP_000050481.1	444	WP_000050481.1	AXJ76_RS23980	Plasmid; P-P
Plasmid	WP_000050481.1	444	WP_000050481.1	AXJ76_RS24015	Plasmid; P-P
Plasmid	WP_000050481.1	444	WP_000050481.1	HJI43_RS23340	Plasmid; P-P
Plasmid	WP_000050481.1	444	WP_000050481.1	HJI43_RS23375	Plasmid; P-P
Plasmid	WP_000050481.1	444	WP_000050481.1	H7R51_RS22435	Plasmid; P-P
Plasmid	WP_000050481.1	444	WP_000050481.1	H7R51_RS22645	Plasmid; P-P
Plasmid	WP_000050481.1	444	WP_000050481.1	FR808_RS24450	Plasmid; P-P
Plasmid	WP_000050481.1	444	WP_000050481.1	FR808_RS24480	Plasmid; P-P
Plasmid	WP_000050481.1	444	WP_000050481.1	FR772_RS25950	Plasmid; P-P
Plasmid	WP_000050481.1	444	WP_000050481.1	FR772_RS25980	Plasmid; P-P
Plasmid	WP_000050481.1	444	WP_000050481.1	H1D56_RS00975	Plasmid; P-P
Plasmid	WP_000050481.1	444	WP_000050481.1	H1D56_RS01005	Plasmid; P-P
Plasmid	WP_000050481.1	444	WP_000050481.1	H1Z82_RS24995	Plasmid; P-P
Plasmid	WP_000050481.1	444	WP_000050481.1	H1Z82_RS25025	Plasmid; P-P
Plasmid	WP_000050481.1	444	WP_000050481.1	JLF41_RS24325	Plasmid; P-P
Plasmid	WP_000050481.1	444	WP_000050481.1	JLF41_RS24885	Plasmid; P-P
Plasmid	WP_000050481.1	444	WP_000050481.1	IT786_RS22480	Plasmid; P-P
Plasmid	WP_000050481.1	444	WP_000050481.1	HBK83_RS23235	Plasmid; P-P
Plasmid	WP_000050481.1	444	WP_000050481.1	HBK83_RS23270	Plasmid; P-P
Plasmid	WP_000050481.1	444	WP_000050481.1	FO617_RS23910	Plasmid; P-P
Plasmid	WP_000050481.1	444	WP_000050481.1	FO617_RS24115	Plasmid; P-P
Plasmid	WP_000050481.1	444	WP_000050481.1	A9P13_RS26910	Plasmid; P-P
Plasmid	WP_000050481.1	444	WP_000050481.1	DTO54_RS26305	Plasmid; P-P
Plasmid	WP_000050481.1	444	WP_000050481.1	B7R44_RS00175	Plasmid; P-P
Plasmid	WP_000050481.1	444	WP_000050481.1	GZS08_RS23905	Plasmid; P-P
Plasmid	WP_000050481.1	444	WP_000050481.1	HJD21_RS23225	Plasmid; P-P
Plasmid	WP_000050481.1	444	WP_000050481.1	EPG46_RS23370	Plasmid; P-P
Plasmid	WP_000050481.1	444	WP_000050481.1	HXS64_RS22515	Plasmid; P-P
Plasmid	WP_000050481.1	444	WP_000050481.1	JGU77_RS24595	Plasmid; P-P
Plasmid	WP_000050481.1	444	WP_000050481.1	JGU77_RS24660	Plasmid; P-P
Plasmid	WP_000050481.1	444	WP_000050481.1	JGU77_RS25700	Plasmid; P-P
Plasmid	WP_000050481.1	444	WP_000050481.1	BW707_RS26670	Plasmid; P-P
Plasmid	WP_000050481.1	444	WP_000050481.1	E3168_RS27310	Plasmid; P-P
Plasmid	WP_000050481.1	444	WP_000050481.1	E4U74_RS27240	Plasmid; P-P
Plasmid	WP_000050481.1	444	WP_000050481.1	FJV42_RS27775	Plasmid; P-P
Plasmid	WP_000050481.1	444	WP_000050481.1	FJV42_RS27810	Plasmid; P-P
Plasmid	WP_000050481.1	444	WP_000050481.1	FEM43_RS00165	Plasmid; P-P
Plasmid	WP_000050481.1	444	WP_000050481.1	FEM43_RS00195	Plasmid; P-P
Plasmid	WP_000050481.1	444	WP_000050481.1	C2D61_RS26215	Plasmid; P-P
Plasmid	WP_000050481.1	444	WP_000050481.1	C2D61_RS26260	Plasmid; P-P
Plasmid	WP_000050481.1	444	WP_000050481.1	C2D61_RS25375	Plasmid; P-P
Plasmid	WP_000050481.1	444	WP_000050481.1	HBJ12_RS26045	Plasmid; P-P
Plasmid	WP_000050481.1	444	WP_000050481.1	HBJ44_RS28585	Plasmid; P-P
Plasmid	WP_000050481.1	444	WP_000050481.1	HB636_RS29250	Plasmid; P-P
Plasmid	WP_000050481.1	444	WP_000050481.1	FC645_RS26910	Plasmid; P-P
Plasmid	WP_000050481.1	444	WP_000050481.1	FC645_RS26915	Plasmid; P-P
Plasmid	WP_000050481.1	444	WP_000050481.1	H0E90_RS27550	Plasmid; P-P
Plasmid	WP_000050481.1	444	WP_000050481.1	H7R40_RS28035	Plasmid; P-P
Plasmid	WP_000050481.1	444	WP_000050481.1	IE968_RS25790	Plasmid; P-P
Plasmid	WP_000050481.1	444	WP_000050481.1	IE968_RS26030	Plasmid; P-P
Plasmid	WP_000050481.1	444	WP_000050481.1	JLF44_RS26560	Plasmid; P-P
Plasmid	WP_000050481.1	444	WP_000050481.1	IMY63_RS28810	Plasmid; P-P
Plasmid	WP_000050481.1	444	WP_000050481.1	IMY63_RS28840	Plasmid; P-P
Plasmid	WP_000050481.1	444	WP_000050481.1	IMY55_RS27375	Plasmid; P-P
Plasmid	WP_000050481.1	444	WP_000050481.1	IMY55_RS27405	Plasmid; P-P
Plasmid	WP_000050481.1	444	WP_000050481.1	IOD25_RS26220	Plasmid; P-P
Plasmid	WP_000050481.1	444	WP_000050481.1	I5I21_RS26735	Plasmid; P-P
P-P	WP_000050481.1	444	WP_000050481.1	BK002_RS26700	Plasmid; P-P
Plasmid	WP_000050481.1	444	WP_000050481.1	TMSI_RS27845	Plasmid; P-P
Plasmid	WP_000050481.1	444	WP_000050481.1	TMSI_RS28085	Plasmid; P-P
Plasmid	WP_000050481.1	444	WP_000050481.1	F2980_RS02475	Plasmid; P-P
Plasmid	WP_000050481.1	444	WP_000050481.1	C2D62_RS26690	Plasmid; P-P
Plasmid	WP_000050481.1	444	WP_000050481.1	C2D62_RS27735	Plasmid; P-P
Plasmid	WP_000050481.1	444	WP_000050481.1	IAP99_RS28350	Plasmid; P-P
Plasmid	WP_000050481.1	444	WP_000050481.1	IAP99_RS29175	Plasmid; P-P
Plasmid	WP_000050481.1	444	WP_000050481.1	GO498_RS20095	Plasmid; P-P
Plasmid	WP_000050481.1	444	WP_000050481.1	GO498_RS20200	Plasmid; P-P
Plasmid	WP_000050481.1	444	WP_000050481.1	HRD56_RS19670	Plasmid; P-P
Plasmid	WP_000050481.1	444	WP_000050481.1	GJR68_RS19100	Plasmid; P-P
Plasmid	WP_000050481.1	444	WP_000050481.1	HRD55_RS21540	Plasmid; P-P
Plasmid	WP_000050481.1	444	WP_000050481.1	H9X60_RS21535	Plasmid; P-P
Plasmid	WP_000050481.1	444	WP_000050481.1	FOB53_RS01180	Plasmid; P-P
Plasmid	WP_000050481.1	444	WP_000050481.1	HG539_RS18165	Plasmid; P-P
Plasmid	WP_000050481.1	444	WP_000050481.1	HG539_RS18275	Plasmid; P-P
Plasmid	WP_000050481.1	444	WP_000050481.1	IM703_RS18485	Plasmid; P-P
Plasmid	WP_000050481.1	444	WP_000050481.1	IM703_RS18825	Plasmid; P-P
Plasmid	WP_000050481.1	444	WP_000050481.1	IYR97_RS24785	Plasmid; P-P
Plasmid	WP_000050481.1	444	WP_000050481.1	IYR97_RS24805	Plasmid; P-P
Plasmid	WP_000050481.1	444	WP_000050481.1	IYR97_RS24825	Plasmid; P-P
Plasmid	WP_000050481.1	444	WP_000050481.1	IYR97_RS24845	Plasmid; P-P
Plasmid	WP_000050481.1	444	WP_000050481.1	IZU98_RS25240	Plasmid; P-P
Plasmid	WP_000050481.1	444	WP_000050481.1	IZU98_RS25260	Plasmid; P-P
Plasmid	WP_000050481.1	444	WP_000050481.1	IZU98_RS25280	Plasmid; P-P
Plasmid	WP_000050481.1	444	WP_000050481.1	ID616_RS31090	Plasmid; P-P
Plasmid	WP_000050481.1	444	WP_000050481.1	ID616_RS31110	Plasmid; P-P
Plasmid	WP_000050481.1	444	WP_000050481.1	E4K08_RS01810	Plasmid; P-P
Plasmid	WP_000050481.1	444	WP_000050481.1	E4K08_RS02205	Plasmid; P-P
Plasmid	WP_000050481.1	444	WP_000050481.1	FDZ05_RS28955	Plasmid; P-P
Plasmid	WP_000050481.1	444	WP_000050481.1	GER29_RS22515	Plasmid; P-P
Plasmid	WP_000050481.1	444	WP_000050481.1	GER12_RS23290	Plasmid; P-P
Plasmid	WP_000050481.1	444	WP_000050481.1	GER31_RS22710	Plasmid; P-P
Plasmid	WP_000050481.1	444	WP_000050481.1	GE194_RS22535	Plasmid; P-P
Plasmid	WP_000050481.1	444	WP_000050481.1	GE196_RS22510	Plasmid; P-P
Plasmid	WP_000050481.1	444	WP_000050481.1	GE195_RS23140	Plasmid; P-P
Plasmid	WP_000050481.1	444	WP_000050481.1	ECB86_RS00705	Plasmid; P-P
Plasmid	WP_000050481.1	444	WP_000050481.1	H2O76_RS23030	Plasmid; P-P
Plasmid	WP_000050481.1	444	WP_000050481.1	HEC77_RS23665	Plasmid; P-P
Plasmid	WP_000050481.1	444	WP_000050481.1	AN947_RS19725	Plasmid; P-P
Plasmid	WP_000050481.1	444	WP_000050481.1	JOS67_RS16075	Plasmid; P-P
Plasmid	WP_000050481.1	444	WP_000093022.1	C4M53_RS25540	Plasmid; P-P
Plasmid	WP_000050481.1	444	WP_000093022.1	B7L46_RS00580	Plasmid; P-P
Plasmid	WP_000050481.1	444	WP_000093022.1	B7L46_RS00620	Plasmid; P-P
Plasmid	WP_000050481.1	444	WP_000093022.1	AM467_RS19990	Plasmid; P-P
Plasmid	WP_000050481.1	444	WP_000093022.1	AM467_RS20035	Plasmid; P-P
Plasmid	WP_000050481.1	444	WP_000093022.1	CN260_RS30250	Plasmid; P-P
Plasmid	WP_000050481.1	444	WP_000093022.1	CN260_RS30270	Plasmid; P-P
Plasmid	WP_000050481.1	444	WP_000093022.1	JW306_RS01985	Plasmid; P-P
Plasmid	WP_000050481.1	444	WP_000093022.1	JW303_RS01580	Plasmid; P-P
Plasmid	WP_000050481.1	444	WP_000093022.1	JW298_RS02565	Plasmid; P-P
Plasmid	WP_000050481.1	444	WP_000093022.1	JW295_RS02690	Plasmid; P-P
Plasmid	WP_000050481.1	444	WP_000093022.1	FED54_RS21160	Plasmid; P-P
Plasmid	WP_000050481.1	444	WP_000093022.1	HBK86_RS20725	Plasmid; P-P
Plasmid	WP_000050481.1	444	WP_000093022.1	GQO96_RS19380	Plasmid; P-P
Plasmid	WP_000050481.1	444	WP_000093022.1	GQO96_RS19420	Plasmid; P-P
Plasmid	WP_000050481.1	444	WP_020752649.1	BJAB0868_RS19045	Plasmid; P-P
Plasmid	WP_000050481.1	444	WP_077951605.1	BAT93_RS23840	Plasmid; P-P
Plasmid	WP_000050481.1	444	WP_087528856.1	CDG62_RS01830	Plasmid; P-P
Plasmid	WP_000050481.1	444	WP_130627545.1	EJL47_RS22030	Plasmid; P-P
Plasmid	WP_000050481.1	444	WP_130627545.1	EJL47_RS22060	Plasmid; P-P
Plasmid	WP_000050481.1	444	WP_130627545.1	H7R78_RS21990	Plasmid; P-P
Plasmid	WP_000050481.1	444	WP_130627545.1	H7R78_RS22020	Plasmid; P-P
Plasmid	WP_000050481.1	444	WP_130627545.1	H7R74_RS21250	Plasmid; P-P
Plasmid	WP_000050481.1	444	WP_130627545.1	H7R74_RS21280	Plasmid; P-P
Plasmid	WP_000050481.1	444	WP_138827847.1	IOD26_RS26805	Plasmid; P-P
Plasmid	WP_000050481.1	444	WP_138827847.1	FGF61_RS02155	Plasmid; P-P
Plasmid	WP_000050481.1	444	WP_151085605.1	F6O44_RS26135	Plasmid; P-P
Plasmid	WP_000050481.1	444	WP_151085607.1	F1597_RS24215	Plasmid; P-P
Plasmid	WP_000050481.1	444	WP_151085607.1	F6O44_RS26225	Plasmid; P-P
Plasmid	WP_000050481.1	444	WP_151574429.1	F1597_RS24305	Plasmid; P-P
Plasmid	WP_000050481.1	444	WP_196946445.1	I5Q75_RS26735	Plasmid; P-P
Plasmid	WP_000050481.1	444	WP_200302245.1	D6T75_RS01020	Plasmid; P-P
Plasmid	WP_000050481.1	444	WP_200382843.1	JGY86_RS26530	Plasmid; P-P
Plasmid	WP_000050481.1	444	WP_200519950.1	IE970_RS30260	Plasmid; P-P
Plasmid	WP_000050963.1	9	WP_000050958.1	AS86_RS37090	Plasmid
Plasmid	WP_000050963.1	9	WP_000050958.1	FBF59_RS35365	Plasmid
Plasmid	WP_000050963.1	9	WP_000050958.1	F9800_RS34535	Plasmid
Plasmid	WP_000050963.1	9	WP_000050963.1	MC28_RS37325	Plasmid
Plasmid	WP_000050963.1	9	WP_170959383.1	GE376_RS31760	Plasmid
Plasmid	WP_000050963.1	9	WP_172624236.1	F0362_RS30690	Plasmid
Plasmid	WP_000050963.1	9	WP_172805529.1	FORC47_RS31035	Plasmid
Plasmid	WP_000050963.1	9	WP_196776161.1	BCM43_RS33540	Plasmid
Plasmid	WP_000051066.1	113	WP_000051063.1	IZ85_RS23240	Plasmid
Plasmid	WP_000051066.1	113	WP_000051063.1	SM281186_RS25025	Plasmid
Plasmid	WP_000051066.1	113	WP_000051063.1	RG30_RS26410	Plasmid
Plasmid	WP_000051066.1	113	WP_000051063.1	HRS14_RS25340	Plasmid
Plasmid	WP_000051066.1	113	WP_000051064.1	EB670_RS24300	Plasmid
Plasmid	WP_000051066.1	113	WP_000051064.1	D9V54_RS24270	Plasmid
Plasmid	WP_000051066.1	113	WP_000051064.1	PCN061_RS24495	Plasmid
Plasmid	WP_000051066.1	113	WP_000051064.1	FORC81_RS25525	Plasmid
Plasmid	WP_000051066.1	113	WP_000051064.1	C0Z07_RS00445	Plasmid
Plasmid	WP_000051066.1	113	WP_000051064.1	AX01_RS25450	Plasmid
Plasmid	WP_000051066.1	113	WP_000051064.1	RG42_RS25485	Plasmid
Plasmid	WP_000051066.1	113	WP_000051064.1	ERL60_RS23685	Plasmid
Plasmid	WP_000051066.1	113	WP_000051064.1	DBZ83_RS23790	Plasmid
Plasmid	WP_000051066.1	113	WP_000051064.1	ECTO143_RS26495	Plasmid
Plasmid	WP_000051066.1	113	WP_000051064.1	IED00_RS24400	Plasmid
Plasmid	WP_000051066.1	113	WP_000051064.1	HP430_RS24055	Plasmid
Plasmid	WP_000051066.1	113	WP_000051064.1	QREC_RS23340	Plasmid
Plasmid	WP_000051066.1	113	WP_000051064.1	FC325_RS22630	Plasmid
Plasmid	WP_000051066.1	113	WP_000051064.1	CI675_RS24485	Plasmid
Plasmid	WP_000051066.1	113	WP_000051064.1	FH040_RS23590	Plasmid
Plasmid	WP_000051066.1	113	WP_000051064.1	GJD94_RS00570	Plasmid
Plasmid	WP_000051066.1	113	WP_000051064.1	HGD79_RS25595	Plasmid
Plasmid	WP_000051066.1	113	WP_000051064.1	JR909_RS25350	Plasmid
Plasmid	WP_000051066.1	113	WP_000051064.1	GDK32_RS24500	Plasmid
Plasmid	WP_000051066.1	113	WP_000051064.1	IB009_RS24010	Plasmid
Plasmid	WP_000051066.1	113	WP_000051064.1	IQS24_RS23910	Plasmid
Plasmid	WP_000051066.1	113	WP_000051064.1	GJD92_RS00175	Plasmid
Plasmid	WP_000051066.1	113	WP_000051064.1	H7R30_RS24075	Plasmid
Plasmid	WP_000051066.1	113	WP_000051064.1	H7R13_RS24265	Plasmid
Plasmid	WP_000051066.1	113	WP_000051064.1	HG538_RS22915	Plasmid
Plasmid	WP_000051066.1	113	WP_000051064.1	FNZ59_RS24340	Plasmid
Plasmid	WP_000051066.1	113	WP_000051064.1	G6G93_RS24790	Plasmid
Plasmid	WP_000051066.1	113	WP_000051064.1	ECTO143_RS26720	Plasmid
Plasmid	WP_000051066.1	113	WP_000051065.1	BHT24_RS27000	Plasmid
Plasmid	WP_000051066.1	113	WP_000051065.1	AQN73_RS24580	Plasmid
Plasmid	WP_000051066.1	113	WP_000051065.1	H4P47_RS24565	Plasmid
Plasmid	WP_000051066.1	113	WP_000051066.1	CR536_RS28630	Plasmid
Plasmid	WP_000051066.1	113	WP_000051066.1	CFA70_RS26680	Plasmid
Plasmid	WP_000051066.1	113	WP_000051066.1	EB780_RS02790	Plasmid
Plasmid	WP_000051066.1	113	WP_000051066.1	DZA54_RS25555	Plasmid
Plasmid	WP_000051066.1	113	WP_000051066.1	CHC30_RS25160	Plasmid
Plasmid	WP_000051066.1	113	WP_000051066.1	BWD35_RS24770	Plasmid
Plasmid	WP_000051066.1	113	WP_000051066.1	DZA56_RS25345	Plasmid
Plasmid	WP_000051066.1	113	WP_000051066.1	DZA57_RS24820	Plasmid
Plasmid	WP_000051066.1	113	WP_000051066.1	D5F99_RS26175	Plasmid
Plasmid	WP_000051066.1	113	WP_000051066.1	FORC7_RS00005	Plasmid
Plasmid	WP_000051066.1	113	WP_000051066.1	D5F97_RS25880	Plasmid
Plasmid	WP_000051066.1	113	WP_000051066.1	SED_RS00430	Plasmid
Plasmid	WP_000051066.1	113	WP_000051066.1	D5G01_RS26270	Plasmid
Plasmid	WP_000051066.1	113	WP_000051066.1	CSC06_RS01830	Plasmid
Plasmid	WP_000051066.1	113	WP_000051066.1	D5G00_RS25010	Plasmid
Plasmid	WP_000051066.1	113	WP_000051066.1	SE14_RS25265	Plasmid
Plasmid	WP_000051066.1	113	WP_000051066.1	MFDS1004839_RS24370	Plasmid
Plasmid	WP_000051066.1	113	WP_000051066.1	FORC51_RS23910	Plasmid
Plasmid	WP_000051066.1	113	WP_000051066.1	CNQ50_RS26070	Plasmid
Plasmid	WP_000051066.1	113	WP_000051066.1	EHF41_RS23755	Plasmid
Plasmid	WP_000051066.1	113	WP_000051066.1	DVH14_RS24735	Plasmid
Plasmid	WP_000051066.1	113	WP_000051066.1	FORC74_RS24460	Plasmid
Plasmid	WP_000051066.1	113	WP_000051066.1	D5F98_RS25670	Plasmid
Plasmid	WP_000051066.1	113	WP_000051066.1	A5960_RS26425	Plasmid
Plasmid	WP_000051066.1	113	WP_000051066.1	BCD20_RS25620	Plasmid
Plasmid	WP_000051066.1	113	WP_000051066.1	EMI85_RS26685	Plasmid
Plasmid	WP_000051066.1	113	WP_000051066.1	CGL53_RS26040	Plasmid
Plasmid	WP_000051066.1	113	WP_000051066.1	RG46_RS24165	Plasmid
Plasmid	WP_000051066.1	113	WP_000051066.1	DEF50_RS25900	Plasmid
Plasmid	WP_000051066.1	113	WP_000051066.1	HFS97_RS24625	Plasmid
Plasmid	WP_000051066.1	113	WP_000051066.1	IQS19_RS24740	Plasmid
Plasmid	WP_000051066.1	113	WP_000051066.1	GHC22_RS24355	Plasmid
Plasmid	WP_000051066.1	113	WP_000051066.1	GHC23_RS24355	Plasmid
Plasmid	WP_000051066.1	113	WP_000051066.1	GUJ28_RS25170	Plasmid
Plasmid	WP_000051066.1	113	WP_000051066.1	ECB86_RS01120	Plasmid
Plasmid	WP_000051066.1	113	WP_000051066.1	ECB87_RS01140	Plasmid
Plasmid	WP_000051066.1	113	WP_000051066.1	GTH21_RS29375	Plasmid
Plasmid	WP_000051066.1	113	WP_000051066.1	GQN55_RS01610	Plasmid
Plasmid	WP_000051066.1	113	WP_000051066.1	BW707_RS26610	Plasmid
Plasmid	WP_000051066.1	113	WP_000051066.1	HEC79_RS23910	Plasmid
Plasmid	WP_000051066.1	113	WP_000051066.1	H7R51_RS23945	Plasmid
Plasmid	WP_000051066.1	113	WP_000051066.1	EGA47_RS22625	Plasmid
Plasmid	WP_000051066.1	113	WP_000051066.1	HEC77_RS24115	Plasmid
Plasmid	WP_000051066.1	113	WP_000051066.1	H2O76_RS22920	Plasmid
Plasmid	WP_000051066.1	113	WP_000051066.1	BWI90_RS26945	Plasmid
Plasmid	WP_000051066.1	113	WP_000051066.1	FNP80_RS00645	Plasmid
Plasmid	WP_000051066.1	113	WP_000051066.1	IAI02_RS21740	Plasmid
Plasmid	WP_000051066.1	113	WP_000051066.1	HTZ89_RS23025	Plasmid
Plasmid	WP_000051066.1	113	WP_000051066.1	E1968_RS00030	Plasmid
Plasmid	WP_000051066.1	113	WP_000051066.1	IMP99_RS24160	Plasmid
Plasmid	WP_000051066.1	113	WP_000051066.1	JLH08_RS26210	Plasmid
Plasmid	WP_000051066.1	113	WP_000051066.1	HEC81_RS23585	Plasmid
Plasmid	WP_000051066.1	113	WP_000051066.1	HV237_RS25935	Plasmid
Plasmid	WP_000051066.1	113	WP_000051066.1	HJD21_RS23375	Plasmid
Plasmid	WP_000051066.1	113	WP_000051066.1	H3A31_RS23555	Plasmid
Plasmid	WP_000051066.1	113	WP_000051066.1	IOD26_RS26420	Plasmid
Plasmid	WP_000051066.1	113	WP_000051066.1	FKO10_RS24430	Plasmid
Plasmid	WP_000051066.1	113	WP_000051066.1	BWI89_RS28525	Plasmid
Plasmid	WP_000051066.1	113	WP_000051067.1	LFZ21_RS24300	Plasmid
Plasmid	WP_000051066.1	113	WP_000051067.1	HFT18_RS23540	Plasmid
Plasmid	WP_000051066.1	113	WP_017694173.1	GRI03_RS00750	Plasmid
Plasmid	WP_000051066.1	113	WP_017694173.1	EEI76_RS21865	Plasmid
Plasmid	WP_000051066.1	113	WP_017694173.1	FOY93_RS22740	Plasmid
Plasmid	WP_000051066.1	113	WP_032743917.1	AM394_RS30940	Plasmid
Plasmid	WP_000051066.1	113	WP_032743917.1	CN260_RS29040	Plasmid
Plasmid	WP_000051066.1	113	WP_032743917.1	KOJKO3_RS30050	Plasmid
Plasmid	WP_000051066.1	113	WP_032743917.1	H7R89_RS29680	Plasmid
Plasmid	WP_000051066.1	113	WP_032743917.1	HV042_RS29595	Plasmid
Plasmid	WP_000051066.1	113	WP_032743917.1	HV330_RS25195	Plasmid
Plasmid	WP_000051066.1	113	WP_032743917.1	FDZ05_RS29455	Plasmid
Plasmid	WP_000051066.1	113	WP_032743917.1	FA956_RS29320	Plasmid
Plasmid	WP_000051066.1	113	WP_032743917.1	HV252_RS29630	Plasmid
Plasmid	WP_000051066.1	113	WP_032743917.1	HV075_RS26310	Plasmid
Plasmid	WP_000051066.1	113	WP_032743917.1	HV319_RS25215	Plasmid
Plasmid	WP_000051066.1	113	WP_032743917.1	HV324_RS29580	Plasmid
Plasmid	WP_000051066.1	113	WP_097456349.1	HPG84_RS23575	Plasmid
Plasmid	WP_000051066.1	113	WP_112909416.1	JLF69_RS25450	Plasmid
Plasmid	WP_000051649.1	2	WP_000051649.1	C2U32_RS20040	Plasmid
Plasmid	WP_000051649.1	2	WP_000051649.1	NP7_RS11730	Plasmid
Plasmid	WP_000052512.1	154	WP_000052512.1	PMK1_RS28910	Plasmid; P-P
Plasmid	WP_000052512.1	154	WP_000052512.1	ACX61_RS19460	Plasmid; P-P
Plasmid	WP_000052512.1	154	WP_000052512.1	DPQ49_RS28920	Plasmid; P-P
Plasmid	WP_000052512.1	154	WP_000052512.1	KPNIH27_RS27150	Plasmid; P-P
Plasmid	WP_000052512.1	154	WP_000052512.1	AM400_RS01105	Plasmid; P-P
Plasmid	WP_000052512.1	154	WP_000052512.1	AM405_RS19370	Plasmid; P-P
Plasmid	WP_000052512.1	154	WP_000052512.1	CE456_RS00480	Plasmid; P-P
Plasmid	WP_000052512.1	154	WP_000052512.1	C2U48_RS30485	Plasmid; P-P
Plasmid	WP_000052512.1	154	WP_000052512.1	CFNIH1_RS25315	Plasmid; P-P
Plasmid	WP_000052512.1	154	WP_000052512.1	C3F40_RS30390	Plasmid; P-P
Plasmid	WP_000052512.1	154	WP_000052512.1	AM374_RS01075	Plasmid; P-P
P-P	WP_000052512.1	154	WP_000052512.1	AM435_RS00120	Plasmid; P-P
Plasmid	WP_000052512.1	154	WP_000052512.1	AM390_RS27530	Plasmid; P-P
Plasmid	WP_000052512.1	154	WP_000052512.1	CHC10_RS27465	Plasmid; P-P
Plasmid	WP_000052512.1	154	WP_000052512.1	B7L46_RS00045	Plasmid; P-P
Plasmid	WP_000052512.1	154	WP_000052512.1	CfB38_RS26525	Plasmid; P-P
Plasmid	WP_000052512.1	154	WP_000052512.1	D5079_RS26915	Plasmid; P-P
Plasmid	WP_000052512.1	154	WP_000052512.1	B8F96_RS27165	Plasmid; P-P
P-P	WP_000052512.1	154	WP_000052512.1	TK34_RS22690	Plasmid; P-P
Plasmid	WP_000052512.1	154	WP_000052512.1	C2U42_RS02650	Plasmid; P-P
P-P	WP_000052512.1	154	WP_000052512.1	C7R87_RS00725	Plasmid; P-P
P-P	WP_000052512.1	154	WP_000052512.1	DYB08_RS19715	Plasmid; P-P
Plasmid	WP_000052512.1	154	WP_000052512.1	KONIH1_RS30475	Plasmid; P-P
Plasmid	WP_000052512.1	154	WP_000052512.1	Q770_RS27605	Plasmid; P-P
Plasmid	WP_000052512.1	154	WP_000052512.1	CE636_RS01440	Plasmid; P-P
Plasmid	WP_000052512.1	154	WP_000052512.1	EX353_RS31220	Plasmid; P-P
Plasmid	WP_000052512.1	154	WP_000052512.1	AN663_RS28805	Plasmid; P-P
Plasmid	WP_000052512.1	154	WP_000052512.1	A8C11_RS00775	Plasmid; P-P
Plasmid	WP_000052512.1	154	WP_000052512.1	ACG94_RS27960	Plasmid; P-P
Plasmid	WP_000052512.1	154	WP_000052512.1	AM447_RS28045	Plasmid; P-P
Plasmid	WP_000052512.1	154	WP_000052512.1	C7D56_RS27035	Plasmid; P-P
Plasmid	WP_000052512.1	154	WP_000052512.1	AN232_RS27590	Plasmid; P-P
Plasmid	WP_000052512.1	154	WP_000052512.1	DVH14_RS25190	Plasmid; P-P
Plasmid	WP_000052512.1	154	WP_000052512.1	CSB67_RS00075	Plasmid; P-P
Plasmid	WP_000052512.1	154	WP_000052512.1	CSC22_RS27335	Plasmid; P-P
Plasmid	WP_000052512.1	154	WP_000052512.1	C2U39_RS23910	Plasmid; P-P
Plasmid	WP_000052512.1	154	WP_000052512.1	AB188_RS00130	Plasmid; P-P
Plasmid	WP_000052512.1	154	WP_000052512.1	EYB55_RS26845	Plasmid; P-P
Plasmid	WP_000052512.1	154	WP_000052512.1	IOMTU433_RS19010	Plasmid; P-P
Plasmid	WP_000052512.1	154	WP_000052512.1	AN966_RS27935	Plasmid; P-P
Plasmid	WP_000052512.1	154	WP_000052512.1	B5G58_RS27405	Plasmid; P-P
Plasmid	WP_000052512.1	154	WP_000052512.1	EJC76_RS01395	Plasmid; P-P
Plasmid	WP_000052512.1	154	WP_000052512.1	DKC00_RS00560	Plasmid; P-P
Plasmid	WP_000052512.1	154	WP_000052512.1	C2U37_RS24170	Plasmid; P-P
Plasmid	WP_000052512.1	154	WP_000052512.1	CDG68_RS02105	Plasmid; P-P
Plasmid	WP_000052512.1	154	WP_000052512.1	E4664_RS20120	Plasmid; P-P
Plasmid	WP_000052512.1	154	WP_000052512.1	DJ533_RS01975	Plasmid; P-P
Plasmid	WP_000052512.1	154	WP_000052512.1	BEN71_RS00350	Plasmid; P-P
Plasmid	WP_000052512.1	154	WP_000052512.1	C6N18_RS00775	Plasmid; P-P
Plasmid	WP_000052512.1	154	WP_000052512.1	CDG62_RS02735	Plasmid; P-P
Plasmid	WP_000052512.1	154	WP_000052512.1	CDG57_RS00105	Plasmid; P-P
Plasmid	WP_000052512.1	154	WP_000052512.1	AYJ52_RS19545	Plasmid; P-P
Plasmid	WP_000052512.1	154	WP_000052512.1	C2U64_RS00460	Plasmid; P-P
Plasmid	WP_000052512.1	154	WP_000052512.1	EHS42_RS19100	Plasmid; P-P
Plasmid	WP_000052512.1	154	WP_000052512.1	DBQ26_RS01075	Plasmid; P-P
Plasmid	WP_000052512.1	154	WP_000052512.1	CDG55_RS00990	Plasmid; P-P
Plasmid	WP_000052512.1	154	WP_000052512.1	C3F34_RS19770	Plasmid; P-P
Plasmid	WP_000052512.1	154	WP_000052512.1	C3Y93_RS14060	Plasmid; P-P
Plasmid	WP_000052512.1	154	WP_000052512.1	A225_RS29205	Plasmid; P-P
Plasmid	WP_000052512.1	154	WP_000052512.1	CA210_RS02265	Plasmid; P-P
Plasmid	WP_000052512.1	154	WP_000052512.1	I9190_RS21855	Plasmid; P-P
Plasmid	WP_000052512.1	154	WP_000052512.1	GD578_RS20030	Plasmid; P-P
Plasmid	WP_000052512.1	154	WP_000052512.1	FR838_RS19575	Plasmid; P-P
Plasmid	WP_000052512.1	154	WP_000052512.1	HB367_RS19140	Plasmid; P-P
Plasmid	WP_000052512.1	154	WP_000052512.1	HBJ33_RS26995	Plasmid; P-P
Plasmid	WP_000052512.1	154	WP_000052512.1	FJV42_RS27740	Plasmid; P-P
Plasmid	WP_000052512.1	154	WP_000052512.1	FGF03_RS27680	Plasmid; P-P
Plasmid	WP_000052512.1	154	WP_000052512.1	HBK86_RS21425	Plasmid; P-P
Plasmid	WP_000052512.1	154	WP_000052512.1	GJR68_RS19175	Plasmid; P-P
Plasmid	WP_000052512.1	154	WP_000052512.1	C9E88_RS17270	Plasmid; P-P
Plasmid	WP_000052512.1	154	WP_000052512.1	HRS02_RS26390	Plasmid; P-P
Plasmid	WP_000052512.1	154	WP_000052512.1	G0027_RS15840	Plasmid; P-P
Plasmid	WP_000052512.1	154	WP_000052512.1	JQL78_RS22995	Plasmid; P-P
Plasmid	WP_000052512.1	154	WP_000052512.1	FDF20_RS20685	Plasmid; P-P
Plasmid	WP_000052512.1	154	WP_000052512.1	AN947_RS19680	Plasmid; P-P
Plasmid	WP_000052512.1	154	WP_000052512.1	D6T76_RS22905	Plasmid; P-P
Plasmid	WP_000052512.1	154	WP_000052512.1	JQL71_RS22690	Plasmid; P-P
Plasmid	WP_000052512.1	154	WP_000052512.1	IOMTU157_RS24705	Plasmid; P-P
Plasmid	WP_000052512.1	154	WP_000052512.1	HRD54_RS18585	Plasmid; P-P
Plasmid	WP_000052512.1	154	WP_000052512.1	JQL72_RS22855	Plasmid; P-P
Plasmid	WP_000052512.1	154	WP_000052512.1	GA721_RS14355	Plasmid; P-P
Plasmid	WP_000052512.1	154	WP_000052512.1	HB368_RS19545	Plasmid; P-P
Plasmid	WP_000052512.1	154	WP_000052512.1	HB813_RS28370	Plasmid; P-P
Plasmid	WP_000052512.1	154	WP_000052512.1	HIN86_RS20045	Plasmid; P-P
Plasmid	WP_000052512.1	154	WP_000052512.1	JGU77_RS25685	Plasmid; P-P
P-P	WP_000052512.1	154	WP_000052512.1	FK728_RS18625	Plasmid; P-P
Plasmid	WP_000052512.1	154	WP_000052512.1	HRD56_RS19760	Plasmid; P-P
Plasmid	WP_000052512.1	154	WP_000052512.1	HIN87_RS20110	Plasmid; P-P
Plasmid	WP_000052512.1	154	WP_000052512.1	E4K08_RS02170	Plasmid; P-P
Plasmid	WP_000052512.1	154	WP_000052512.1	HRD55_RS21450	Plasmid; P-P
Plasmid	WP_000052512.1	154	WP_000052512.1	HIN88_RS18685	Plasmid; P-P
Plasmid	WP_000052512.1	154	WP_000052512.1	JQL79_RS22880	Plasmid; P-P
Plasmid	WP_000052512.1	154	WP_000052512.1	GJD93_RS00695	Plasmid; P-P
Plasmid	WP_000052512.1	154	WP_000052512.1	JQL74_RS22985	Plasmid; P-P
Plasmid	WP_000052512.1	154	WP_000052512.1	E8E07_RS18970	Plasmid; P-P
Plasmid	WP_000052512.1	154	WP_000052512.1	JW307_RS00115	Plasmid; P-P
Plasmid	WP_000052512.1	154	WP_000052512.1	HBN34_RS20660	Plasmid; P-P
Plasmid	WP_000052512.1	154	WP_000052512.1	G0030_RS14400	Plasmid; P-P
Plasmid	WP_000052512.1	154	WP_000052512.1	G0030_RS14500	Plasmid; P-P
Plasmid	WP_000052512.1	154	WP_000052512.1	FSC02_RS15840	Plasmid; P-P
Plasmid	WP_000052512.1	154	WP_000052512.1	C3F34_RS19690	Plasmid; P-P
Plasmid	WP_000052512.1	154	WP_000052512.1	JFY49_RS17110	Plasmid; P-P
Plasmid	WP_000052512.1	154	WP_000052512.1	FDP43_RS24135	Plasmid; P-P
Plasmid	WP_000052512.1	154	WP_000052512.1	HBJ34_RS28080	Plasmid; P-P
Plasmid	WP_000052512.1	154	WP_000052512.1	JW300_RS00030	Plasmid; P-P
Plasmid	WP_000052512.1	154	WP_000052512.1	E8Q43_RS29160	Plasmid; P-P
Plasmid	WP_000052512.1	154	WP_000052512.1	H9X60_RS21445	Plasmid; P-P
P-P	WP_000052512.1	154	WP_000052512.1	FE003_RS19670	Plasmid; P-P
Plasmid	WP_000052512.1	154	WP_000052512.1	GJJ08_RS27420	Plasmid; P-P
Plasmid	WP_000052512.1	154	WP_000052512.1	GTH24_RS21560	Plasmid; P-P
Plasmid	WP_000052512.1	154	WP_000052512.1	IAQ69_RS15735	Plasmid; P-P
Plasmid	WP_000052512.1	154	WP_000052512.1	HRJ47_RS20020	Plasmid; P-P
Plasmid	WP_000052512.1	154	WP_000052512.1	HBJ44_RS26775	Plasmid; P-P
Plasmid	WP_000052512.1	154	WP_000052512.1	G5B34_RS24640	Plasmid; P-P
Plasmid	WP_000052512.1	154	WP_000052512.1	H7R61_RS26430	Plasmid; P-P
Plasmid	WP_000052512.1	154	WP_000052512.1	JQL76_RS22990	Plasmid; P-P
Plasmid	WP_000052512.1	154	WP_000052512.1	H1D28_RS02100	Plasmid; P-P
Plasmid	WP_000052512.1	154	WP_000052512.1	IMZ21_RS28765	Plasmid; P-P
Plasmid	WP_000052512.1	154	WP_000052512.1	JW292_RS00550	Plasmid; P-P
Plasmid	WP_000052512.1	154	WP_000052512.1	HB663_RS18815	Plasmid; P-P
Plasmid	WP_000052512.1	154	WP_000052512.1	GO498_RS20110	Plasmid; P-P
Plasmid	WP_000052512.1	154	WP_000052512.1	JQL73_RS22995	Plasmid; P-P
Plasmid	WP_000052512.1	154	WP_000052512.1	JQL75_RS22985	Plasmid; P-P
Plasmid	WP_000052512.1	154	WP_000052512.1	GWQ43_RS20380	Plasmid; P-P
Plasmid	WP_000052512.1	154	WP_000052512.1	IZU98_RS25325	Plasmid; P-P
Plasmid	WP_000052512.1	154	WP_000052512.1	INS00_RS23085	Plasmid; P-P
Plasmid	WP_000052512.1	154	WP_000052512.1	GWK28_RS19515	Plasmid; P-P
Plasmid	WP_000052512.1	154	WP_000052512.1	IM695_RS26160	Plasmid; P-P
Plasmid	WP_000052512.1	154	WP_000052512.1	H0E90_RS27580	Plasmid; P-P
Plasmid	WP_000052512.1	154	WP_000052512.1	HG539_RS18260	Plasmid; P-P
Plasmid	WP_000052512.1	154	WP_000052512.1	H0529_RS21860	Plasmid; P-P
Plasmid	WP_000052512.1	154	WP_000052512.1	E4188_RS23140	Plasmid; P-P
Plasmid	WP_000052512.1	154	WP_000052512.1	F7R60_RS19610	Plasmid; P-P
Plasmid	WP_000052512.1	154	WP_000052512.1	H2Q98_RS00150	Plasmid; P-P
Plasmid	WP_000052512.1	154	WP_000052512.1	AsACE_RS15715	Plasmid; P-P
Plasmid	WP_000052512.1	154	WP_000052512.1	BEN74_RS00450	Plasmid; P-P
Plasmid	WP_000052512.1	154	WP_000052512.1	G0028_RS20545	Plasmid; P-P
Plasmid	WP_000052512.1	154	WP_000052512.1	C3F34_RS18290	Plasmid; P-P
Plasmid	WP_000052512.1	154	WP_000052512.1	CDG62_RS00455	Plasmid; P-P
Plasmid	WP_000052512.1	154	WP_000052512.1	CDG60_RS00015	Plasmid; P-P
Plasmid	WP_000052512.1	154	WP_000052512.1	FED54_RS20570	Plasmid; P-P
Plasmid	WP_000052512.1	154	WP_000052512.1	FYN22_RS16770	Plasmid; P-P
Plasmid	WP_000052512.1	154	WP_000052512.1	DKC05_RS00205	Plasmid; P-P
Plasmid	WP_000052512.1	154	WP_000052512.1	F2X40_RS26965	Plasmid; P-P
Plasmid	WP_000052512.1	154	WP_000052512.1	C2D62_RS27760	Plasmid; P-P
Plasmid	WP_000052512.1	154	WP_000052512.1	IAP99_RS29145	Plasmid; P-P
Plasmid	WP_000052512.1	154	WP_000052512.1	IM703_RS18450	Plasmid; P-P
Plasmid	WP_000052512.1	154	WP_000052512.1	CA210_RS00455	Plasmid; P-P
Plasmid	WP_000052512.1	154	WP_014386408.1	AM386_RS00090	Plasmid; P-P
Plasmid	WP_000052512.1	154	WP_014386408.1	CFU2785_RS26090	Plasmid; P-P
Plasmid	WP_000052512.1	154	WP_103849482.1	C2U41_RS27095	Plasmid; P-P
Plasmid	WP_000052512.1	154	WP_151532471.1	FR761_RS18670	Plasmid; P-P
Plasmid	WP_000052512.1	154	WP_165567249.1	F9C43_RS31630	Plasmid; P-P
Plasmid	WP_000052512.1	154	WP_196113783.1	IYR97_RS24890	Plasmid; P-P
Plasmid	WP_000053341.1	32	WP_000053340.1	BCAH820_RS28535	Plasmid
Plasmid	WP_000053341.1	32	WP_000053341.1	BA201_RS29570	Plasmid
Plasmid	WP_000053341.1	32	WP_000053341.1	EGX95_RS01355	Plasmid
Plasmid	WP_000053341.1	32	WP_000053341.1	BMB171_RS27500	Plasmid
Plasmid	WP_000053341.1	32	WP_000053341.1	BCAH187_RS28575	Plasmid
Plasmid	WP_000053341.1	32	WP_000053341.1	BCN_RS28280	Plasmid
Plasmid	WP_000053341.1	32	WP_000053341.1	BA202_RS28740	Plasmid
Plasmid	WP_000053341.1	32	WP_000053341.1	BG11_RS01015	Plasmid
Plasmid	WP_000053341.1	32	WP_000053341.1	BF33_RS29410	Plasmid
Plasmid	WP_000053341.1	32	WP_000053341.1	F3L01_RS28210	Plasmid
Plasmid	WP_000053341.1	32	WP_000053341.1	GQZ26_RS27960	Plasmid
Plasmid	WP_000053341.1	32	WP_000053341.1	GH772_RS01080	Plasmid
Plasmid	WP_000053341.1	32	WP_000053341.1	FOC74_RS00285	Plasmid
Plasmid	WP_000053341.1	32	WP_000053341.1	FOC75_RS27940	Plasmid
Plasmid	WP_000053341.1	32	WP_000053341.1	HLB41_RS28950	Plasmid
Plasmid	WP_000053341.1	32	WP_000053342.1	BCQ_RS27810	Plasmid
Plasmid	WP_000053341.1	32	WP_000053343.1	JM957_RS28730	Plasmid
Plasmid	WP_000053341.1	32	WP_000053812.1	FED50_RS00785	Plasmid
Plasmid	WP_000053341.1	32	WP_000053812.1	EUC38_RS28825	Plasmid
Plasmid	WP_000053341.1	32	WP_000053812.1	HLB41_RS28535	Plasmid
Plasmid	WP_000053341.1	32	WP_000053812.1	JM957_RS28685	Plasmid
Plasmid	WP_000053341.1	32	WP_002339847.1	FZP47_RS13050	Plasmid
Plasmid	WP_000053341.1	32	WP_002339847.1	HC354_RS13170	Plasmid
Plasmid	WP_000053341.1	32	WP_002339847.1	FTX41_RS00045	Plasmid
Plasmid	WP_000053341.1	32	WP_002339847.1	HC353_RS13135	Plasmid
Plasmid	WP_000053341.1	32	WP_050845045.1	AC241_RS27840	Plasmid
Plasmid	WP_000053341.1	32	WP_061680242.1	FED50_RS00825	Plasmid
Plasmid	WP_000053341.1	32	WP_061680242.1	EUC38_RS28790	Plasmid
Plasmid	WP_000053341.1	32	WP_061680242.1	EQK03_RS27400	Plasmid
Plasmid	WP_000053341.1	32	WP_071193225.1	LPB68_RS21570	Plasmid
Plasmid	WP_000053341.1	32	WP_078384185.1	EQK03_RS27440	Plasmid
Plasmid	WP_000053341.1	32	WP_192909056.1	IIE26_RS27830	Plasmid
Plasmid	WP_000055174.1	4	WP_000055172.1	A6J74_RS01500	Plasmid
Plasmid	WP_000055174.1	4	WP_000055174.1	MC28_RS27830	Plasmid
Plasmid	WP_000055174.1	4	WP_000055175.1	CT43_RS30885	Plasmid
Plasmid	WP_000055174.1	4	WP_000055175.1	H175_RS29590	Plasmid
Plasmid	WP_000055835.1	18	NP_858262.1	CP0129	Plasmid
Plasmid	WP_000055835.1	18	WP_000055835.1	SBBS512_RS01005	Plasmid
Plasmid	WP_000055835.1	18	WP_000055835.1	C5B79_RS25220	Plasmid
Plasmid	WP_000055835.1	18	WP_000055835.1	C5S64_RS27390	Plasmid
Plasmid	WP_000055835.1	18	WP_000055835.1	C5B80_RS24715	Plasmid
Plasmid	WP_000055835.1	18	WP_000055835.1	CPZ97_RS25440	Plasmid
Plasmid	WP_000055835.1	18	WP_000055835.1	C1P61_RS24585	Plasmid
Plasmid	WP_000055835.1	18	WP_000055835.1	C1P65_RS24725	Plasmid
Plasmid	WP_000055835.1	18	WP_000055835.1	C1P58_RS24645	Plasmid
Plasmid	WP_000055835.1	18	WP_000055835.1	C5C01_RS25080	Plasmid
Plasmid	WP_000055835.1	18	WP_000055835.1	SDY_RS23895	Plasmid
Plasmid	WP_000055835.1	18	WP_000055835.1	G5S54_RS24075	Plasmid
Plasmid	WP_000055835.1	18	WP_000055835.1	I6H01_RS26190	Plasmid
Plasmid	WP_000055835.1	18	WP_000055835.1	HFC67_RS25725	Plasmid
Plasmid	WP_000055835.1	18	WP_000055835.1	C1P64_RS26460	Plasmid
Plasmid	WP_000055835.1	18	WP_000055835.1	HFC66_RS25710	Plasmid
Plasmid	WP_000055835.1	18	WP_000055835.1	G5S55_RS24440	Plasmid
Plasmid	WP_000055835.1	18	WP_038355844.1	C1192_RS24305	Plasmid
Plasmid	WP_000056179.1	16	WP_000056169.1	FNE87_RS24655	Plasmid
Plasmid	WP_000056179.1	16	WP_000056170.1	CXW53_RS26725	Plasmid
Plasmid	WP_000056179.1	16	WP_000056170.1	COG34_RS26225	Plasmid
Plasmid	WP_000056179.1	16	WP_000056170.1	CJU64_RS27595	Plasmid
Plasmid	WP_000056179.1	16	WP_000056170.1	CXW56_RS26980	Plasmid
Plasmid	WP_000056179.1	16	WP_000056170.1	CXW77_RS26620	Plasmid
Plasmid	WP_000056179.1	16	WP_000056170.1	E3171_RS25900	Plasmid
Plasmid	WP_000056179.1	16	WP_000056170.1	JL014_RS25885	Plasmid
Plasmid	WP_000056179.1	16	WP_000056170.1	HB813_RS29715	Plasmid
Plasmid	WP_000056179.1	16	WP_000056171.1	CYM74_RS23725	Plasmid
Plasmid	WP_000056179.1	16	WP_000056179.1	ARC26_RS23730	Plasmid
Plasmid	WP_000056179.1	16	WP_000056179.1	SEEW1655_RS24805	Plasmid
Plasmid	WP_000056179.1	16	WP_000056180.1	GJV84_RS25660	Plasmid
Plasmid	WP_000056179.1	16	WP_071687470.1	HV350_RS25180	Plasmid
Plasmid	WP_000056179.1	16	WP_095907103.1	GRI03_RS00495	Plasmid
Plasmid	WP_000056179.1	16	WP_151586030.1	FR830_RS25000	Plasmid
Plasmid	WP_000056853.1	22	WP_000056853.1	E1A41_RS24340	Plasmid; P-P
Plasmid	WP_000056853.1	22	WP_000056853.1	BGK56_RS21765	Plasmid; P-P
Plasmid	WP_000056853.1	22	WP_000056853.1	AB180_RS01845	Plasmid; P-P
Plasmid	WP_000056853.1	22	WP_000056853.1	HV325_RS24630	Plasmid; P-P
Plasmid	WP_000056853.1	22	WP_000056853.1	H5V41_RS23505	Plasmid; P-P
Plasmid	WP_000056853.1	22	WP_000056853.1	DKC09_RS03470	Plasmid; P-P
Plasmid	WP_000056853.1	22	WP_000056853.1	HV139_RS24705	Plasmid; P-P
Plasmid	WP_000056853.1	22	WP_001515710.1	C2U48_RS29255	Plasmid; P-P
P-P	WP_000056853.1	22	WP_001515710.1	HV198_RS23725	Plasmid; P-P
Plasmid	WP_000056853.1	22	WP_001515710.1	JMW03_RS24875	Plasmid; P-P
Plasmid	WP_000056853.1	22	WP_003029589.1	BME54_RS29895	Plasmid; P-P
Plasmid	WP_000056853.1	22	WP_003029589.1	BME36_RS29670	Plasmid; P-P
Plasmid	WP_000056853.1	22	WP_003029589.1	HV187_RS29340	Plasmid; P-P
Plasmid	WP_000056853.1	22	WP_003029589.1	H7R71_RS28570	Plasmid; P-P
Plasmid	WP_000056853.1	22	WP_003029589.1	H7R89_RS28800	Plasmid; P-P
Plasmid	WP_000056853.1	22	WP_003029589.1	HV105_RS30520	Plasmid; P-P
Plasmid	WP_000056853.1	22	WP_062779778.1	C3F35_RS24035	Plasmid; P-P
Plasmid	WP_000056853.1	22	WP_062779778.1	C2U54_RS24770	Plasmid; P-P
Plasmid	WP_000056853.1	22	WP_062779778.1	FR773_RS25190	Plasmid; P-P
Plasmid	WP_000056853.1	22	WP_062779778.1	FR819_RS26585	Plasmid; P-P
Plasmid	WP_000056853.1	22	WP_062779778.1	ES815_RS00500	Plasmid; P-P
Plasmid	WP_000056853.1	22	WP_062779778.1	HJI43_RS24485	Plasmid; P-P
Plasmid	WP_000057569.1	144	WP_000057569.1	DUT84_RS27315	Plasmid
Plasmid	WP_000057569.1	144	WP_000057569.1	BTN71_RS24010	Plasmid
Plasmid	WP_000057569.1	144	WP_000057569.1	B1200_RS28990	Plasmid
Plasmid	WP_000057569.1	144	WP_000057569.1	EGY12_RS00215	Plasmid
Plasmid	WP_000057569.1	144	WP_000057569.1	ECR091_RS23615	Plasmid
Plasmid	WP_000057569.1	144	WP_000057569.1	ECTO75_RS24080	Plasmid
Plasmid	WP_000057569.1	144	WP_000057569.1	PSNIH1_RS16810	Plasmid
Plasmid	WP_000057569.1	144	WP_000057569.1	C3F35_RS23510	Plasmid
Plasmid	WP_000057569.1	144	WP_000057569.1	DI496_RS01020	Plasmid
Plasmid	WP_000057569.1	144	WP_000057569.1	AM465_RS27530	Plasmid
Plasmid	WP_000057569.1	144	WP_000057569.1	CEA73_RS28390	Plasmid
Plasmid	WP_000057569.1	144	WP_000057569.1	C2U19_RS27720	Plasmid
Plasmid	WP_000057569.1	144	WP_000057569.1	ECNIH3_RS24245	Plasmid
Plasmid	WP_000057569.1	144	WP_000057569.1	MC58_RS24100	Plasmid
Plasmid	WP_000057569.1	144	WP_000057569.1	CO233_RS31410	Plasmid
Plasmid	WP_000057569.1	144	WP_000057569.1	D6O76_RS29710	Plasmid
Plasmid	WP_000057569.1	144	WP_000057569.1	AGF18_RS29455	Plasmid
Plasmid	WP_000057569.1	144	WP_000057569.1	C3483_RS29360	Plasmid
Plasmid	WP_000057569.1	144	WP_000057569.1	BTN70_RS24100	Plasmid
Plasmid	WP_000057569.1	144	WP_000057569.1	WM46_RS26255	Plasmid
Plasmid	WP_000057569.1	144	WP_000057569.1	AM364_RS28895	Plasmid
Plasmid	WP_000057569.1	144	WP_000057569.1	BE939_RS00075	Plasmid
Plasmid	WP_000057569.1	144	WP_000057569.1	CSC38_RS00295	Plasmid
Plasmid	WP_000057569.1	144	WP_000057569.1	BTN72_RS24040	Plasmid
Plasmid	WP_000057569.1	144	WP_000057569.1	AM483_RS27410	Plasmid
Plasmid	WP_000057569.1	144	WP_000057569.1	CES94_RS28650	Plasmid
Plasmid	WP_000057569.1	144	WP_000057569.1	AM441_RS26170	Plasmid
Plasmid	WP_000057569.1	144	WP_000057569.1	DVJ72_RS28740	Plasmid
Plasmid	WP_000057569.1	144	WP_000057569.1	AW81_RS24235	Plasmid
Plasmid	WP_000057569.1	144	WP_000057569.1	C6649_RS23765	Plasmid
Plasmid	WP_000057569.1	144	WP_000057569.1	AVR76_RS26090	Plasmid
Plasmid	WP_000057569.1	144	WP_000057569.1	AB190_RS01045	Plasmid
Plasmid	WP_000057569.1	144	WP_000057569.1	DCD52_RS01115	Plasmid
Plasmid	WP_000057569.1	144	WP_000057569.1	C2U54_RS24265	Plasmid
Plasmid	WP_000057569.1	144	WP_000057569.1	CFSAN000624_RS24510	Plasmid
Plasmid	WP_000057569.1	144	WP_000057569.1	BE957_RS00340	Plasmid
Plasmid	WP_000057569.1	144	WP_000057569.1	B7D45_RS28625	Plasmid
Plasmid	WP_000057569.1	144	WP_000057569.1	C2U53_RS00790	Plasmid
Plasmid	WP_000057569.1	144	WP_000057569.1	A6D86_RS28275	Plasmid
Plasmid	WP_000057569.1	144	WP_000057569.1	AM380_RS20815	Plasmid
Plasmid	WP_000057569.1	144	WP_000057569.1	KPNIH29_RS26765	Plasmid
Plasmid	WP_000057569.1	144	WP_000057569.1	BAT93_RS23765	Plasmid
Plasmid	WP_000057569.1	144	WP_000057569.1	ECONIH1_RS27945	Plasmid
Plasmid	WP_000057569.1	144	WP_000057569.1	AB184_RS02235	Plasmid
Plasmid	WP_000057569.1	144	WP_000057569.1	MS7884_RS24410	Plasmid
Plasmid	WP_000057569.1	144	WP_000057569.1	AB181_RS02405	Plasmid
Plasmid	WP_000057569.1	144	WP_000057569.1	MRY16398_RS30430	Plasmid
Plasmid	WP_000057569.1	144	WP_000057569.1	KPNIH30_RS27170	Plasmid
Plasmid	WP_000057569.1	144	WP_000057569.1	AXA59_RS25010	Plasmid
Plasmid	WP_000057569.1	144	WP_000057569.1	LI62_RS24200	Plasmid
Plasmid	WP_000057569.1	144	WP_000057569.1	CSC02_RS24670	Plasmid
Plasmid	WP_000057569.1	144	WP_000057569.1	AM440_RS24015	Plasmid
Plasmid	WP_000057569.1	144	WP_000057569.1	BE930_RS00270	Plasmid
Plasmid	WP_000057569.1	144	WP_000057569.1	AB182_RS03155	Plasmid
Plasmid	WP_000057569.1	144	WP_000057569.1	DV026_RS26900	Plasmid
Plasmid	WP_000057569.1	144	WP_000057569.1	AXA52_RS25045	Plasmid
Plasmid	WP_000057569.1	144	WP_000057569.1	CI104_RS25765	Plasmid
Plasmid	WP_000057569.1	144	WP_000057569.1	AQL34_RS25895	Plasmid
Plasmid	WP_000057569.1	144	WP_000057569.1	D8M16_RS24050	Plasmid
Plasmid	WP_000057569.1	144	WP_000057569.1	AM361_RS25795	Plasmid
Plasmid	WP_000057569.1	144	WP_000057569.1	C2U46_RS31995	Plasmid
Plasmid	WP_000057569.1	144	WP_000057569.1	KPNIH27_RS26510	Plasmid
Plasmid	WP_000057569.1	144	WP_000057569.1	CFNIH1_RS24680	Plasmid
Plasmid	WP_000057569.1	144	WP_000057569.1	C2861_RS26415	Plasmid
Plasmid	WP_000057569.1	144	WP_000057569.1	C2U49_RS28050	Plasmid
Plasmid	WP_000057569.1	144	WP_000057569.1	C2U38_RS26885	Plasmid
Plasmid	WP_000057569.1	144	WP_000057569.1	CN260_RS30405	Plasmid
Plasmid	WP_000057569.1	144	WP_000057569.1	A6P56_RS31340	Plasmid
Plasmid	WP_000057569.1	144	WP_000057569.1	CFE2614_RS26675	Plasmid
Plasmid	WP_000057569.1	144	WP_000057569.1	EQ802_RS24640	Plasmid
Plasmid	WP_000057569.1	144	WP_000057569.1	C2U44_RS35055	Plasmid
Plasmid	WP_000057569.1	144	WP_000057569.1	C6651_RS26815	Plasmid
Plasmid	WP_000057569.1	144	WP_000057569.1	FYA18_RS22595	Plasmid
Plasmid	WP_000057569.1	144	WP_000057569.1	H7R54_RS22930	Plasmid
Plasmid	WP_000057569.1	144	WP_000057569.1	HBK83_RS23195	Plasmid
Plasmid	WP_000057569.1	144	WP_000057569.1	FHN83_RS28070	Plasmid
Plasmid	WP_000057569.1	144	WP_000057569.1	F4V14_RS24715	Plasmid
Plasmid	WP_000057569.1	144	WP_000057569.1	HC233_RS27320	Plasmid
Plasmid	WP_000057569.1	144	WP_000057569.1	HJI43_RS23720	Plasmid
Plasmid	WP_000057569.1	144	WP_000057569.1	F6O44_RS26095	Plasmid
Plasmid	WP_000057569.1	144	WP_000057569.1	E4K08_RS02715	Plasmid
Plasmid	WP_000057569.1	144	WP_000057569.1	H1D56_RS00935	Plasmid
Plasmid	WP_000057569.1	144	WP_000057569.1	HVY73_RS27880	Plasmid
Plasmid	WP_000057569.1	144	WP_000057569.1	I6K46_RS26475	Plasmid
Plasmid	WP_000057569.1	144	WP_000057569.1	GVI76_RS27375	Plasmid
Plasmid	WP_000057569.1	144	WP_000057569.1	FYA01_RS25280	Plasmid
Plasmid	WP_000057569.1	144	WP_000057569.1	YDC107_RS27615	Plasmid
Plasmid	WP_000057569.1	144	WP_000057569.1	GVI63_RS25330	Plasmid
Plasmid	WP_000057569.1	144	WP_000057569.1	FR825_RS26755	Plasmid
Plasmid	WP_000057569.1	144	WP_000057569.1	HV075_RS26190	Plasmid
Plasmid	WP_000057569.1	144	WP_000057569.1	H7R58_RS25080	Plasmid
Plasmid	WP_000057569.1	144	WP_000057569.1	FR830_RS26395	Plasmid
Plasmid	WP_000057569.1	144	WP_000057569.1	H2O76_RS23840	Plasmid
Plasmid	WP_000057569.1	144	WP_000057569.1	H2678_RS26200	Plasmid
Plasmid	WP_000057569.1	144	WP_000057569.1	I5M59_RS25270	Plasmid
Plasmid	WP_000057569.1	144	WP_000057569.1	AO413_RS26410	Plasmid
Plasmid	WP_000057569.1	144	WP_000057569.1	ISX58_RS23795	Plasmid
Plasmid	WP_000057569.1	144	WP_000057569.1	GVI61_RS25375	Plasmid
Plasmid	WP_000057569.1	144	WP_000057569.1	GVI75_RS27330	Plasmid
Plasmid	WP_000057569.1	144	WP_000057569.1	GVI65_RS26735	Plasmid
Plasmid	WP_000057569.1	144	WP_000057569.1	HV088_RS24585	Plasmid
Plasmid	WP_000057569.1	144	WP_000057569.1	HV249_RS24640	Plasmid
Plasmid	WP_000057569.1	144	WP_000057569.1	F1597_RS24345	Plasmid
Plasmid	WP_000057569.1	144	WP_000057569.1	FR772_RS25910	Plasmid
Plasmid	WP_000057569.1	144	WP_000057569.1	CDC27_RS28645	Plasmid
Plasmid	WP_000057569.1	144	WP_000057569.1	HVX23_RS25945	Plasmid
Plasmid	WP_000057569.1	144	WP_000057569.1	F0336_RS25185	Plasmid
Plasmid	WP_000057569.1	144	WP_000057569.1	JW298_RS03430	Plasmid
Plasmid	WP_000057569.1	144	WP_000057569.1	H1Z82_RS25065	Plasmid
Plasmid	WP_000057569.1	144	WP_000057569.1	GVI78_RS26615	Plasmid
Plasmid	WP_000057569.1	144	WP_000057569.1	H3A31_RS23820	Plasmid
Plasmid	WP_000057569.1	144	WP_000057569.1	JR883_RS22790	Plasmid
Plasmid	WP_000057569.1	144	WP_000057569.1	IFY65_RS26245	Plasmid
Plasmid	WP_000057569.1	144	WP_000057569.1	FYA19_RS22980	Plasmid
Plasmid	WP_000057569.1	144	WP_000057569.1	JLF28_RS25795	Plasmid
Plasmid	WP_000057569.1	144	WP_000057569.1	HZR24_RS23010	Plasmid
Plasmid	WP_000057569.1	144	WP_000057569.1	FA958_RS29750	Plasmid
Plasmid	WP_000057569.1	144	WP_000057569.1	HV018_RS22105	Plasmid
Plasmid	WP_000057569.1	144	WP_000057569.1	H7R40_RS28735	Plasmid
Plasmid	WP_000057569.1	144	WP_000057569.1	AXJ76_RS26150	Plasmid
Plasmid	WP_000057569.1	144	WP_000057569.1	EB781_RS00360	Plasmid
Plasmid	WP_000057569.1	144	WP_000057569.1	IMZ21_RS30200	Plasmid
Plasmid	WP_000057569.1	144	WP_000057569.1	BWI90_RS27180	Plasmid
Plasmid	WP_000057569.1	144	WP_000057569.1	GJ694_RS24735	Plasmid
Plasmid	WP_000057569.1	144	WP_000057569.1	GVI66_RS23945	Plasmid
Plasmid	WP_000057569.1	144	WP_000057569.1	HV094_RS24245	Plasmid
Plasmid	WP_000057569.1	144	WP_000057569.1	FYA17_RS22970	Plasmid
Plasmid	WP_000057569.1	144	WP_000057569.1	FEE38_RS00150	Plasmid
Plasmid	WP_000057569.1	144	WP_000057569.1	FR808_RS24410	Plasmid
Plasmid	WP_000057569.1	144	WP_000057569.1	F9865_RS27875	Plasmid
Plasmid	WP_000057569.1	144	WP_000057569.1	I6K12_RS24840	Plasmid
Plasmid	WP_000057569.1	144	WP_000057569.1	QE11421_RS24840	Plasmid
Plasmid	WP_000057569.1	144	WP_000057569.1	HZR25_RS22970	Plasmid
Plasmid	WP_000057569.1	144	WP_000057569.1	JLF82_RS27125	Plasmid
Plasmid	WP_000057569.1	144	WP_000057569.1	HJD21_RS23180	Plasmid
Plasmid	WP_000057569.1	144	WP_000057569.1	JW295_RS00115	Plasmid
Plasmid	WP_000057569.1	144	WP_000057569.1	JW298_RS00310	Plasmid
Plasmid	WP_000057569.1	144	WP_000057569.1	CFE2614_RS27010	Plasmid
Plasmid	WP_000057569.1	144	WP_000057569.1	IOD25_RS28785	Plasmid
Plasmid	WP_000057569.1	144	WP_000057569.1	IOD25_RS28540	Plasmid
Plasmid	WP_000057569.1	144	WP_016359298.1	BU813_RS28695	Plasmid
Plasmid	WP_000057569.1	144	WP_016359298.1	BE959_RS00010	Plasmid
Plasmid	WP_000057569.1	144	WP_016359298.1	WI2_RS24735	Plasmid
Plasmid	WP_000057569.1	144	WP_016359298.1	BE941_RS00010	Plasmid
Plasmid	WP_000057871.1	3	WP_000057871.1	GVI76_RS27030	Plasmid
Plasmid	WP_000057871.1	3	WP_000057871.1	FNE87_RS22780	Plasmid
Plasmid	WP_000057871.1	3	WP_000057871.1	H7R76_RS24075	Plasmid
Plasmid	WP_000058345.1	4	WP_000058345.1	CSB70_RS21190	Plasmid
Plasmid	WP_000058345.1	4	WP_000058345.1	CSB68_RS20615	Plasmid
Plasmid	WP_000058345.1	4	WP_000058345.1	HIN89_RS17960	Plasmid
Plasmid	WP_000058345.1	4	WP_000058345.1	I9190_RS21705	Plasmid
Plasmid	WP_000059259.1	12	WP_000059259.1	AS86_RS04525	Plasmid
Plasmid	WP_000059259.1	12	WP_000059259.1	FBF59_RS29880	Plasmid
Plasmid	WP_000059259.1	12	WP_000059259.1	F9800_RS00475	Plasmid
Plasmid	WP_000059259.1	12	WP_000059259.1	ATN07_RS29170	Plasmid
Plasmid	WP_000059259.1	12	WP_001054057.1	DDE73_RS28190	Plasmid
Plasmid	WP_000059259.1	12	WP_044585263.1	CY96_RS28500	Plasmid
Plasmid	WP_000059259.1	12	WP_085313168.1	B7492_RS30470	Plasmid
Plasmid	WP_000059259.1	12	WP_086422711.1	GE376_RS30555	Plasmid
Plasmid	WP_000059259.1	12	WP_119684289.1	CJ306_RS29200	Plasmid
Plasmid	WP_000059259.1	12	WP_153218404.1	GE376_RS29005	Plasmid
Plasmid	WP_000059259.1	12	WP_172852105.1	FOC92_RS01430	Plasmid
Plasmid	WP_000059259.1	12	WP_172852105.1	FOC93_RS00015	Plasmid
Plasmid	WP_000059850.1	224	WP_000052613.1	ECE110019_RS25990	Plasmid; P-P
Plasmid	WP_000059850.1	224	WP_000052614.1	IMQ59_RS24915	Plasmid; P-P
Plasmid	WP_000059850.1	224	WP_000052614.1	CFSAN000624_RS24760	Plasmid; P-P
Plasmid	WP_000059850.1	224	WP_000052614.1	IMP76_RS25330	Plasmid; P-P
Plasmid	WP_000059850.1	224	WP_000052618.1	CNQ56_RS26210	Plasmid; P-P
Plasmid	WP_000059850.1	224	WP_000052618.1	CDH89_RS28020	Plasmid; P-P
Plasmid	WP_000059850.1	224	WP_000052618.1	I6J98_RS23370	Plasmid; P-P
Plasmid	WP_000059850.1	224	WP_000052618.1	FNE85_RS25540	Plasmid; P-P
Plasmid	WP_000059850.1	224	WP_000052618.1	IN878_RS25275	Plasmid; P-P
Plasmid	WP_000059850.1	224	WP_000052621.1	CR538_RS28705	Plasmid; P-P
Plasmid	WP_000059850.1	224	WP_000055839.1	STMUK_RS23620	Plasmid; P-P
Plasmid	WP_000059850.1	224	WP_000055839.1	IBJ92_RS23815	Plasmid; P-P
Plasmid	WP_000059850.1	224	WP_000055840.1	B6N26_RS25225	Plasmid; P-P
Plasmid	WP_000059850.1	224	WP_000055840.1	SE17cs_RS24395	Plasmid; P-P
Plasmid	WP_000059850.1	224	WP_000055840.1	EIL76_RS24610	Plasmid; P-P
Plasmid	WP_000059850.1	224	WP_000055840.1	E1965_RS00470	Plasmid; P-P
Plasmid	WP_000059850.1	224	WP_000055840.1	I6G85_RS00480	Plasmid; P-P
Plasmid	WP_000059850.1	224	WP_000055840.1	F1727_RS00275	Plasmid; P-P
Plasmid	WP_000059850.1	224	WP_000055840.1	GJE11_RS23720	Plasmid; P-P
Plasmid	WP_000059850.1	224	WP_000055840.1	FIU17_RS23870	Plasmid; P-P
Plasmid	WP_000059850.1	224	WP_000055840.1	E5N92_RS24030	Plasmid; P-P
Plasmid	WP_000059850.1	224	WP_000055840.1	I6G35_RS23615	Plasmid; P-P
Plasmid	WP_000059850.1	224	WP_000055840.1	HPY00_RS23705	Plasmid; P-P
Plasmid	WP_000059850.1	224	WP_000055840.1	ST1539_RS24400	Plasmid; P-P
Plasmid	WP_000059850.1	224	WP_000055840.1	C6650_RS25370	Plasmid; P-P
Plasmid	WP_000059850.1	224	WP_000055840.1	GTH51_RS24075	Plasmid; P-P
Plasmid	WP_000059850.1	224	WP_000055840.1	SE18cs_RS24355	Plasmid; P-P
Plasmid	WP_000059850.1	224	WP_000055840.1	A4H32_RS23970	Plasmid; P-P
Plasmid	WP_000059850.1	224	WP_000055840.1	AX01_RS25360	Plasmid; P-P
Plasmid	WP_000059850.1	224	WP_000055840.1	STM474_RS23685	Plasmid; P-P
Plasmid	WP_000059850.1	224	WP_000055840.1	CEP99_RS25730	Plasmid; P-P
Plasmid	WP_000059850.1	224	WP_000055840.1	HFQ58_RS23975	Plasmid; P-P
Plasmid	WP_000059850.1	224	WP_000055840.1	HQ623_RS23670	Plasmid; P-P
Plasmid	WP_000059850.1	224	WP_000055840.1	BBC45_RS25265	Plasmid; P-P
Plasmid	WP_000059850.1	224	WP_000055840.1	CEP98_RS00150	Plasmid; P-P
Plasmid	WP_000059850.1	224	WP_000055840.1	E5O02_RS23835	Plasmid; P-P
Plasmid	WP_000059850.1	224	WP_000055840.1	STM14_RS00505	Plasmid; P-P
Plasmid	WP_000059850.1	224	WP_000055840.1	FOB95_RS00160	Plasmid; P-P
Plasmid	WP_000059850.1	224	WP_000055840.1	BKC12_RS00560	Plasmid; P-P
Plasmid	WP_000059850.1	224	WP_000055840.1	AL463_RS00155	Plasmid; P-P
Plasmid	WP_000059850.1	224	WP_000055840.1	STMLT2P22_RS24310	Plasmid; P-P
Plasmid	WP_000059850.1	224	WP_000055840.1	SL1344_RS23690	Plasmid; P-P
Plasmid	WP_000059850.1	224	WP_000055840.1	STMDT2_RS23760	Plasmid; P-P
Plasmid	WP_000059850.1	224	WP_000055840.1	FF984_RS24135	Plasmid; P-P
Plasmid	WP_000059850.1	224	WP_000059056.1	BTN65_RS24220	Plasmid; P-P
Plasmid	WP_000059850.1	224	WP_000059815.1	EST51_RS26500	Plasmid; P-P
Plasmid	WP_000059850.1	224	WP_000059817.1	DQW89_RS26510	Plasmid; P-P
Plasmid	WP_000059850.1	224	WP_000059817.1	FNP80_RS00290	Plasmid; P-P
Plasmid	WP_000059850.1	224	WP_000059817.1	ECO26_RS30480	Plasmid; P-P
Plasmid	WP_000059850.1	224	WP_000059817.1	GS419_RS28515	Plasmid; P-P
Plasmid	WP_000059850.1	224	WP_000059817.1	FDY04_RS27800	Plasmid; P-P
Plasmid	WP_000059850.1	224	WP_000059817.1	IRT47_RS28090	Plasmid; P-P
Plasmid	WP_000059850.1	224	WP_000059817.1	BWI89_RS27115	Plasmid; P-P
Plasmid	WP_000059850.1	224	WP_000059818.1	BSG24_RS26990	Plasmid; P-P
Plasmid	WP_000059850.1	224	WP_000059818.1	C7A99_RS26215	Plasmid; P-P
Plasmid	WP_000059850.1	224	WP_000059818.1	BSG23_RS27005	Plasmid; P-P
Plasmid	WP_000059850.1	224	WP_000059818.1	BSG21_RS26990	Plasmid; P-P
Plasmid	WP_000059850.1	224	WP_000059818.1	HGD79_RS26235	Plasmid; P-P
Plasmid	WP_000059850.1	224	WP_000059818.1	BSG22_RS27655	Plasmid; P-P
Plasmid	WP_000059850.1	224	WP_000059821.1	C2U45_RS25660	Plasmid; P-P
Plasmid	WP_000059850.1	224	WP_000059821.1	DL545_RS25865	Plasmid; P-P
Plasmid	WP_000059850.1	224	WP_000059821.1	FNE83_RS25960	Plasmid; P-P
Plasmid	WP_000059850.1	224	WP_000059821.1	FNE88_RS24885	Plasmid; P-P
Plasmid	WP_000059850.1	224	WP_000059821.1	FNE84_RS25125	Plasmid; P-P
Plasmid	WP_000059850.1	224	WP_000059821.1	FNE82_RS25010	Plasmid; P-P
Plasmid	WP_000059850.1	224	WP_000059821.1	E5N88_RS24875	Plasmid; P-P
Plasmid	WP_000059850.1	224	WP_000059821.1	I5M56_RS26230	Plasmid; P-P
Plasmid	WP_000059850.1	224	WP_000059821.1	GJE10_RS25400	Plasmid; P-P
Plasmid	WP_000059850.1	224	WP_000059821.1	HXS77_RS23030	Plasmid; P-P
Plasmid	WP_000059850.1	224	WP_000059821.1	MS6193_RS24955	Plasmid; P-P
Plasmid	WP_000059850.1	224	WP_000059821.1	B7R44_RS00570	Plasmid; P-P
Plasmid	WP_000059850.1	224	WP_000059821.1	HEC86_RS25335	Plasmid; P-P
Plasmid	WP_000059850.1	224	WP_000059821.1	MS6192_RS24750	Plasmid; P-P
Plasmid	WP_000059850.1	224	WP_000059821.1	GW576_RS24000	Plasmid; P-P
Plasmid	WP_000059850.1	224	WP_000059821.1	HEC87_RS25335	Plasmid; P-P
Plasmid	WP_000059850.1	224	WP_000059821.1	GZS08_RS23265	Plasmid; P-P
Plasmid	WP_000059850.1	224	WP_000059821.1	HEC93_RS24685	Plasmid; P-P
Plasmid	WP_000059850.1	224	WP_000059821.1	HEC91_RS25415	Plasmid; P-P
Plasmid	WP_000059850.1	224	WP_000059821.1	CQP61_RS02475	Plasmid; P-P
Plasmid	WP_000059850.1	224	WP_000059824.1	CS031_RS27015	Plasmid; P-P
Plasmid	WP_000059850.1	224	WP_000059824.1	COG33_RS26880	Plasmid; P-P
Plasmid	WP_000059850.1	224	WP_000059824.1	AX202_RS26385	Plasmid; P-P
Plasmid	WP_000059850.1	224	WP_000059824.1	P423_RS26605	Plasmid; P-P
Plasmid	WP_000059850.1	224	WP_000059824.1	I6J96_RS25285	Plasmid; P-P
Plasmid	WP_000059850.1	224	WP_000059829.1	CSC38_RS26605	Plasmid; P-P
Plasmid	WP_000059850.1	224	WP_000059829.1	A4X18_RS26700	Plasmid; P-P
Plasmid	WP_000059850.1	224	WP_000059829.1	C2U19_RS26905	Plasmid; P-P
Plasmid	WP_000059850.1	224	WP_000059829.1	FH07_RS25640	Plasmid; P-P
Plasmid	WP_000059850.1	224	WP_000059829.1	GUY22_RS28995	Plasmid; P-P
Plasmid	WP_000059850.1	224	WP_000059829.1	H7R28_RS25655	Plasmid; P-P
Plasmid	WP_000059850.1	224	WP_000059829.1	HHM37_RS24985	Plasmid; P-P
Plasmid	WP_000059850.1	224	WP_000059829.1	GZS12_RS24885	Plasmid; P-P
Plasmid	WP_000059850.1	224	WP_000059829.1	JMX06_RS25940	Plasmid; P-P
Plasmid	WP_000059850.1	224	WP_000059830.1	G6P89_RS26015	Plasmid; P-P
Plasmid	WP_000059850.1	224	WP_000059830.1	ECTO217_RS28010	Plasmid; P-P
Plasmid	WP_000059850.1	224	WP_000059830.1	ECO25NV_RS25670	Plasmid; P-P
Plasmid	WP_000059850.1	224	WP_000059830.1	FIU12_RS26895	Plasmid; P-P
Plasmid	WP_000059850.1	224	WP_000059830.1	I6K28_RS26045	Plasmid; P-P
Plasmid	WP_000059850.1	224	WP_000059830.1	D1Y71_RS28440	Plasmid; P-P
Plasmid	WP_000059850.1	224	WP_000059830.1	GVI77_RS24655	Plasmid; P-P
Plasmid	WP_000059850.1	224	WP_000059830.1	U13A_RS26685	Plasmid; P-P
Plasmid	WP_000059850.1	224	WP_000059830.1	CXW56_RS27275	Plasmid; P-P
Plasmid	WP_000059850.1	224	WP_000059830.1	U12A_RS02095	Plasmid; P-P
Plasmid	WP_000059850.1	224	WP_000059830.1	H7R20_RS25360	Plasmid; P-P
Plasmid	WP_000059850.1	224	WP_000059830.1	U15A_RS25505	Plasmid; P-P
Plasmid	WP_000059850.1	224	WP_000059830.1	HHJ26_RS25505	Plasmid; P-P
Plasmid	WP_000059850.1	224	WP_000059830.1	I6J88_RS00050	Plasmid; P-P
Plasmid	WP_000059850.1	224	WP_000059830.1	I6J79_RS24890	Plasmid; P-P
Plasmid	WP_000059850.1	224	WP_000059831.1	AM346_RS00070	Plasmid; P-P
Plasmid	WP_000059850.1	224	WP_000059831.1	AM446_RS28110	Plasmid; P-P
Plasmid	WP_000059850.1	224	WP_000059831.1	AM460_RS27460	Plasmid; P-P
Plasmid	WP_000059850.1	224	WP_000059831.1	FORC64_RS26525	Plasmid; P-P
Plasmid	WP_000059850.1	224	WP_000059831.1	AL502_RS25815	Plasmid; P-P
Plasmid	WP_000059850.1	224	WP_000059831.1	BTN71_RS24200	Plasmid; P-P
Plasmid	WP_000059850.1	224	WP_000059831.1	ECTO148_RS26260	Plasmid; P-P
Plasmid	WP_000059850.1	224	WP_000059831.1	ECTO124_RS27370	Plasmid; P-P
Plasmid	WP_000059850.1	224	WP_000059831.1	HHJ37_RS23815	Plasmid; P-P
Plasmid	WP_000059850.1	224	WP_000059831.1	JMX41_RS27180	Plasmid; P-P
Plasmid	WP_000059850.1	224	WP_000059831.1	I6J84_RS23375	Plasmid; P-P
Plasmid	WP_000059850.1	224	WP_000059831.1	HPE50_RS26770	Plasmid; P-P
Plasmid	WP_000059850.1	224	WP_000059831.1	DBX64_RS29420	Plasmid; P-P
Plasmid	WP_000059850.1	224	WP_000059831.1	JMW08_RS24260	Plasmid; P-P
Plasmid	WP_000059850.1	224	WP_000059831.1	H7R53_RS25765	Plasmid; P-P
Plasmid	WP_000059850.1	224	WP_000059831.1	F3P14_RS25235	Plasmid; P-P
Plasmid	WP_000059850.1	224	WP_000059831.1	JMW19_RS25240	Plasmid; P-P
Plasmid	WP_000059850.1	224	WP_000059831.1	I6K20_RS24835	Plasmid; P-P
Plasmid	WP_000059850.1	224	WP_000059831.1	HP430_RS23245	Plasmid; P-P
Plasmid	WP_000059850.1	224	WP_000059831.1	Y979_RS27020	Plasmid; P-P
Plasmid	WP_000059850.1	224	WP_000059831.1	EW040_RS26890	Plasmid; P-P
Plasmid	WP_000059850.1	224	WP_000059831.1	AM340_RS28385	Plasmid; P-P
Plasmid	WP_000059850.1	224	WP_000059831.1	I6J97_RS26370	Plasmid; P-P
Plasmid	WP_000059850.1	224	WP_000059831.1	I6K26_RS24150	Plasmid; P-P
Plasmid	WP_000059850.1	224	WP_000059831.1	JLF32_RS24830	Plasmid; P-P
Plasmid	WP_000059850.1	224	WP_000059832.1	D9K64_RS28105	Plasmid; P-P
Plasmid	WP_000059850.1	224	WP_000059832.1	DBQ99_RS00320	Plasmid; P-P
Plasmid	WP_000059850.1	224	WP_000059832.1	JL014_RS26625	Plasmid; P-P
Plasmid	WP_000059850.1	224	WP_000059832.1	F4V39_RS28495	Plasmid; P-P
Plasmid	WP_000059850.1	224	WP_000059832.1	I6J82_RS26215	Plasmid; P-P
Plasmid	WP_000059850.1	224	WP_000059833.1	B1200_RS28665	Plasmid; P-P
Plasmid	WP_000059850.1	224	WP_000059833.1	IMP66_RS24660	Plasmid; P-P
Plasmid	WP_000059850.1	224	WP_000059833.1	IMP38_RS24625	Plasmid; P-P
Plasmid	WP_000059850.1	224	WP_000059833.1	IMQ20_RS24665	Plasmid; P-P
Plasmid	WP_000059850.1	224	WP_000059833.1	IMQ58_RS24650	Plasmid; P-P
Plasmid	WP_000059850.1	224	WP_000059833.1	IMQ30_RS24625	Plasmid; P-P
Plasmid	WP_000059850.1	224	WP_000059833.1	IMQ22_RS24615	Plasmid; P-P
Plasmid	WP_000059850.1	224	WP_000059850.1	C6P55_RS29960	Plasmid; P-P
Plasmid	WP_000059850.1	224	WP_000059850.1	HR073_RS22970	Plasmid; P-P
Plasmid	WP_000059850.1	224	WP_000059850.1	RG43_RS27050	Plasmid; P-P
Plasmid	WP_000059850.1	224	WP_000059851.1	GWG09_RS23520	Plasmid; P-P
Plasmid	WP_000059850.1	224	WP_000059852.1	C6992_RS28770	Plasmid; P-P
Plasmid	WP_000059850.1	224	WP_000059852.1	MJ68_RS29780	Plasmid; P-P
Plasmid	WP_000059850.1	224	WP_000059854.1	GJ12_RS00335	Plasmid; P-P
Plasmid	WP_000059850.1	224	WP_000059854.1	CO57_RS00810	Plasmid; P-P
Plasmid	WP_000059850.1	224	WP_000060037.1	RG63_RS27825	Plasmid; P-P
Plasmid	WP_000059850.1	224	WP_000060037.1	IAI02_RS24125	Plasmid; P-P
Plasmid	WP_000059850.1	224	WP_000060037.1	IAI03_RS27120	Plasmid; P-P
Plasmid	WP_000059850.1	224	WP_001457363.1	C6P65_RS26740	Plasmid; P-P
Plasmid	WP_000059850.1	224	WP_001457363.1	CLC88_RS00240	Plasmid; P-P
Plasmid	WP_000059850.1	224	WP_001553830.1	CNQ50_RS25755	Plasmid; P-P
Plasmid	WP_000059850.1	224	WP_001553830.1	CA268_RS28230	Plasmid; P-P
Plasmid	WP_000059850.1	224	WP_001553830.1	CU076_RS25765	Plasmid; P-P
Plasmid	WP_000059850.1	224	WP_001553830.1	EGY17_RS00150	Plasmid; P-P
Plasmid	WP_000059850.1	224	WP_001553830.1	BE930_RS01320	Plasmid; P-P
Plasmid	WP_000059850.1	224	WP_001553830.1	CU080_RS26615	Plasmid; P-P
Plasmid	WP_000059850.1	224	WP_001553830.1	C3F40_RS28955	Plasmid; P-P
Plasmid	WP_000059850.1	224	WP_001553830.1	JMW57_RS23800	Plasmid; P-P
Plasmid	WP_000059850.1	224	WP_001553830.1	YDC107_RS26100	Plasmid; P-P
Plasmid	WP_000059850.1	224	WP_001553830.1	FMA85_RS25265	Plasmid; P-P
Plasmid	WP_000059850.1	224	WP_001595260.1	HPE49_RS25895	Plasmid; P-P
Plasmid	WP_000059850.1	224	WP_016236310.1	AM397_RS25725	Plasmid; P-P
Plasmid	WP_000059850.1	224	WP_016236310.1	CSC22_RS00245	Plasmid; P-P
Plasmid	WP_000059850.1	224	WP_016236310.1	EC3426_RS24855	Plasmid; P-P
Plasmid	WP_000059850.1	224	WP_016236310.1	Y979_RS26390	Plasmid; P-P
Plasmid	WP_000059850.1	224	WP_016236310.1	C0634_RS01395	Plasmid; P-P
Plasmid	WP_000059850.1	224	WP_016236310.1	BVL38_RS26755	Plasmid; P-P
Plasmid	WP_000059850.1	224	WP_016236310.1	HB638_RS23500	Plasmid; P-P
Plasmid	WP_000059850.1	224	WP_016236310.1	GZS07_RS24115	Plasmid; P-P
Plasmid	WP_000059850.1	224	WP_016236310.1	EAF06_RS24095	Plasmid; P-P
Plasmid	WP_000059850.1	224	WP_016236310.1	E3Z24_RS23610	Plasmid; P-P
Plasmid	WP_000059850.1	224	WP_016236310.1	FNE86_RS23385	Plasmid; P-P
Plasmid	WP_000059850.1	224	WP_021553231.1	C6W74_RS28920	Plasmid; P-P
Plasmid	WP_000059850.1	224	WP_023213447.1	SEEP1673_RS25550	Plasmid; P-P
Plasmid	WP_000059850.1	224	WP_023222659.1	CHC34_RS26435	Plasmid; P-P
Plasmid	WP_000059850.1	224	WP_024212143.1	FRV13_RS01360	Plasmid; P-P
Plasmid	WP_000059850.1	224	WP_038341567.1	I6H02_RS00305	Plasmid; P-P
Plasmid	WP_000059850.1	224	WP_038341567.1	I6H02_RS28425	Plasmid; P-P
Plasmid	WP_000059850.1	224	WP_039021966.1	EW035_RS24695	Plasmid; P-P
Plasmid	WP_000059850.1	224	WP_039052470.1	CRN68_RS00655	Plasmid; P-P
Plasmid	WP_000059850.1	224	WP_039052470.1	CSC39_RS00705	Plasmid; P-P
Plasmid	WP_000059850.1	224	WP_039052470.1	AX202_RS25655	Plasmid; P-P
Plasmid	WP_000059850.1	224	WP_039052470.1	MS6198_RS27140	Plasmid; P-P
Plasmid	WP_000059850.1	224	WP_039052470.1	G9448_RS25705	Plasmid; P-P
Plasmid	WP_000059850.1	224	WP_040084549.1	IE857_RS23905	Plasmid; P-P
Plasmid	WP_000059850.1	224	WP_040089431.1	G6Z99_RS26690	Plasmid; P-P
Plasmid	WP_000059850.1	224	WP_042634328.1	C4962_RS24225	Plasmid; P-P
Plasmid	WP_000059850.1	224	WP_042634328.1	JKF55_RS26425	Plasmid; P-P
Plasmid	WP_000059850.1	224	WP_042852187.1	F7D02_RS27675	Plasmid; P-P
Plasmid	WP_000059850.1	224	WP_044192590.1	GHT02_RS26950	Plasmid; P-P
Plasmid	WP_000059850.1	224	WP_044804936.1	RG57_RS25685	Plasmid; P-P
Plasmid	WP_000059850.1	224	WP_044862958.1	C6N22_RS25645	Plasmid; P-P
Plasmid	WP_000059850.1	224	WP_050939804.1	F7D05_RS26235	Plasmid; P-P
Plasmid	WP_000059850.1	224	WP_054191927.1	C6950_RS26275	Plasmid; P-P
P-P	WP_000059850.1	224	WP_057393944.1	CGA23_RS26660	Plasmid; P-P
P-P	WP_000059850.1	224	WP_057393944.1	SMLG26_RS01350	Plasmid; P-P
Plasmid	WP_000059850.1	224	WP_062891431.1	CNQ56_RS26785	Plasmid; P-P
Plasmid	WP_000059850.1	224	WP_065225980.1	GJ11_RS00665	Plasmid; P-P
Plasmid	WP_000059850.1	224	WP_073519942.1	RG60_RS27075	Plasmid; P-P
Plasmid	WP_000059850.1	224	WP_073519942.1	RG63_RS26800	Plasmid; P-P
Plasmid	WP_000059850.1	224	WP_073519942.1	RG56_RS27135	Plasmid; P-P
Plasmid	WP_000059850.1	224	WP_073519942.1	RG58_RS27130	Plasmid; P-P
Plasmid	WP_000059850.1	224	WP_073519942.1	RG61_RS27140	Plasmid; P-P
Plasmid	WP_000059850.1	224	WP_088137260.1	GX95_RS24955	Plasmid; P-P
Plasmid	WP_000059850.1	224	WP_096037692.1	CNQ55_RS25920	Plasmid; P-P
Plasmid	WP_000059850.1	224	WP_096936666.1	C9E66_RS28005	Plasmid; P-P
Plasmid	WP_000059850.1	224	WP_096949664.1	E5285_RS24290	Plasmid; P-P
Plasmid	WP_000059850.1	224	WP_104730551.1	IHP09_RS24945	Plasmid; P-P
Plasmid	WP_000059850.1	224	WP_105078375.1	BWI82_RS27270	Plasmid; P-P
Plasmid	WP_000059850.1	224	WP_106907120.1	C6W65_RS26405	Plasmid; P-P
Plasmid	WP_000059850.1	224	WP_109996812.1	C7R96_RS27915	Plasmid; P-P
Plasmid	WP_000059850.1	224	WP_129542123.1	B2H83_RS25440	Plasmid; P-P
Plasmid	WP_000059850.1	224	WP_169062242.1	HHJ46_RS25340	Plasmid; P-P
Plasmid	WP_000059850.1	224	WP_192292489.1	IG172_RS25470	Plasmid; P-P
Plasmid	WP_000059850.1	224	WP_194315423.1	IOD46_RS26575	Plasmid; P-P
Plasmid	WP_000059850.1	224	WP_194315423.1	IOD43_RS27175	Plasmid; P-P
Plasmid	WP_000059893.1	24	WP_000059893.1	RG42_RS25470	Plasmid
Plasmid	WP_000059893.1	24	WP_000059893.1	DBZ83_RS23930	Plasmid
Plasmid	WP_000059893.1	24	WP_000059893.1	ERL60_RS23700	Plasmid
Plasmid	WP_000059893.1	24	WP_000059893.1	GJD92_RS00010	Plasmid
Plasmid	WP_000059893.1	24	WP_000059893.1	CI675_RS24270	Plasmid
Plasmid	WP_000059893.1	24	WP_000059893.1	GJD94_RS00405	Plasmid
Plasmid	WP_000059893.1	24	WP_000059893.1	IQS24_RS24010	Plasmid
Plasmid	WP_000059893.1	24	WP_000059893.1	HEC78_RS23905	Plasmid
Plasmid	WP_000059893.1	24	WP_000059893.1	HEC82_RS23745	Plasmid
Plasmid	WP_000059893.1	24	WP_000059893.1	HG538_RS23075	Plasmid
Plasmid	WP_000059893.1	24	WP_000059893.1	HGD79_RS25465	Plasmid
Plasmid	WP_000059893.1	24	WP_000059893.1	H7R30_RS24090	Plasmid
Plasmid	WP_000059893.1	24	WP_000059893.1	G6G93_RS24665	Plasmid
Plasmid	WP_000059893.1	24	WP_000059893.1	FH040_RS23410	Plasmid
Plasmid	WP_000059893.1	24	WP_000059893.1	FC325_RS22760	Plasmid
Plasmid	WP_000059893.1	24	WP_000059893.1	GDK32_RS24515	Plasmid
Plasmid	WP_000059893.1	24	WP_000059893.1	JR909_RS25180	Plasmid
Plasmid	WP_000059893.1	24	WP_000059893.1	H7R13_RS24135	Plasmid
Plasmid	WP_000059893.1	24	WP_040115252.1	LI64_RS23840	Plasmid
Plasmid	WP_000059893.1	24	WP_040115252.1	C6669_RS26595	Plasmid
Plasmid	WP_000059893.1	24	WP_040115252.1	AM363_RS00835	Plasmid
Plasmid	WP_000059893.1	24	WP_040115252.1	HV089_RS25430	Plasmid
Plasmid	WP_000059893.1	24	WP_094885533.1	C4E05_RS01255	Plasmid
Plasmid	WP_000059893.1	24	WP_147200757.1	EHV07_RS23845	Plasmid
Plasmid	WP_000062185.1	256	WP_000062185.1	GER12_RS23420	Plasmid; P-P
Plasmid	WP_000062185.1	256	WP_000062185.1	A6D67_RS26380	Plasmid; P-P
Plasmid	WP_000062185.1	256	WP_000062185.1	AW82_RS24480	Plasmid; P-P
Plasmid	WP_000062185.1	256	WP_000062185.1	A9X72_RS27620	Plasmid; P-P
Plasmid	WP_000062185.1	256	WP_000062185.1	FYA15_RS22870	Plasmid; P-P
Plasmid	WP_000062185.1	256	WP_000062185.1	TMSI_RS27410	Plasmid; P-P
Plasmid	WP_000062185.1	256	WP_000062185.1	FDP43_RS23505	Plasmid; P-P
Plasmid	WP_000062185.1	256	WP_000062185.1	I5M61_RS29625	Plasmid; P-P
Plasmid	WP_000062185.1	256	WP_000062185.1	CF168_RS21945	Plasmid; P-P
Plasmid	WP_000062185.1	256	WP_000062185.1	AQL34_RS25510	Plasmid; P-P
Plasmid	WP_000062185.1	256	WP_000062185.1	HK406_RS24045	Plasmid; P-P
Plasmid	WP_000062185.1	256	WP_000062185.1	AXA51_RS24395	Plasmid; P-P
Plasmid	WP_000062185.1	256	WP_000062185.1	G7Y81_RS22430	Plasmid; P-P
Plasmid	WP_000062185.1	256	WP_000062185.1	UMNK88_RS28535	Plasmid; P-P
Plasmid	WP_000062185.1	256	WP_000062185.1	H7R40_RS28380	Plasmid; P-P
Plasmid	WP_000062185.1	256	WP_000062185.1	CO233_RS30270	Plasmid; P-P
Plasmid	WP_000062185.1	256	WP_000062185.1	G9448_RS24825	Plasmid; P-P
Plasmid	WP_000062185.1	256	WP_000062185.1	AX04_RS24730	Plasmid; P-P
Plasmid	WP_000062185.1	256	WP_000062185.1	GPY59_RS25215	Plasmid; P-P
Plasmid	WP_000062185.1	256	WP_000062185.1	JW296_RS01095	Plasmid; P-P
Plasmid	WP_000062185.1	256	WP_000062185.1	JLF45_RS24680	Plasmid; P-P
Plasmid	WP_000062185.1	256	WP_000062185.1	GTH24_RS20285	Plasmid; P-P
Plasmid	WP_000062185.1	256	WP_000062185.1	BB784_RS29610	Plasmid; P-P
Plasmid	WP_000062185.1	256	WP_000062185.1	F3085_RS26050	Plasmid; P-P
Plasmid	WP_000062185.1	256	WP_000062185.1	CTI74_RS26870	Plasmid; P-P
Plasmid	WP_000062185.1	256	WP_000062185.1	DBV23_RS18405	Plasmid; P-P
Plasmid	WP_000062185.1	256	WP_000062185.1	AM390_RS27970	Plasmid; P-P
Plasmid	WP_000062185.1	256	WP_000062185.1	A8181_RS25280	Plasmid; P-P
Plasmid	WP_000062185.1	256	WP_000062185.1	FOB53_RS01015	Plasmid; P-P
Plasmid	WP_000062185.1	256	WP_000062185.1	CTI68_RS26860	Plasmid; P-P
Plasmid	WP_000062185.1	256	WP_000062185.1	GER31_RS22840	Plasmid; P-P
Plasmid	WP_000062185.1	256	WP_000062185.1	CTI69_RS26850	Plasmid; P-P
Plasmid	WP_000062185.1	256	WP_000062185.1	SEEN538_RS00550	Plasmid; P-P
Plasmid	WP_000062185.1	256	WP_000062185.1	AN232_RS27990	Plasmid; P-P
Plasmid	WP_000062185.1	256	WP_000062185.1	BB751_RS29705	Plasmid; P-P
Plasmid	WP_000062185.1	256	WP_000062185.1	GTH25_RS18170	Plasmid; P-P
Plasmid	WP_000062185.1	256	WP_000062185.1	GE196_RS22640	Plasmid; P-P
Plasmid	WP_000062185.1	256	WP_000062185.1	GZS17_RS23760	Plasmid; P-P
Plasmid	WP_000062185.1	256	WP_000062185.1	FYA16_RS22880	Plasmid; P-P
Plasmid	WP_000062185.1	256	WP_000062185.1	SNSL254_RS00170	Plasmid; P-P
Plasmid	WP_000062185.1	256	WP_000062185.1	D6O76_RS27855	Plasmid; P-P
Plasmid	WP_000062185.1	256	WP_000062185.1	MS14393_RS28310	Plasmid; P-P
Plasmid	WP_000062185.1	256	WP_000062185.1	CTI59_RS26890	Plasmid; P-P
Plasmid	WP_000062185.1	256	WP_000062185.1	E4630_RS24470	Plasmid; P-P
Plasmid	WP_000062185.1	256	WP_000062185.1	CSC21_RS24615	Plasmid; P-P
Plasmid	WP_000062185.1	256	WP_000062185.1	SEEN550_RS00460	Plasmid; P-P
Plasmid	WP_000062185.1	256	WP_000062185.1	HLA96_RS24305	Plasmid; P-P
Plasmid	WP_000062185.1	256	WP_000062185.1	HFQ25_RS24415	Plasmid; P-P
Plasmid	WP_000062185.1	256	WP_000062185.1	C2U42_RS01865	Plasmid; P-P
Plasmid	WP_000062185.1	256	WP_000062185.1	F3109_RS25930	Plasmid; P-P
Plasmid	WP_000062185.1	256	WP_000062185.1	AWB10_RS28555	Plasmid; P-P
Plasmid	WP_000062185.1	256	WP_000062185.1	DKC09_RS01665	Plasmid; P-P
Plasmid	WP_000062185.1	256	WP_000062185.1	HFT88_RS24960	Plasmid; P-P
Plasmid	WP_000062185.1	256	WP_000062185.1	D5068_RS23505	Plasmid; P-P
Plasmid	WP_000062185.1	256	WP_000062185.1	JMX64_RS28045	Plasmid; P-P
Plasmid	WP_000062185.1	256	WP_000062185.1	F4V13_RS24645	Plasmid; P-P
Plasmid	WP_000062185.1	256	WP_000062185.1	KPNIH27_RS26325	Plasmid; P-P
Plasmid	WP_000062185.1	256	WP_000062185.1	AXA59_RS26115	Plasmid; P-P
Plasmid	WP_000062185.1	256	WP_000062185.1	F3137_RS25595	Plasmid; P-P
Plasmid	WP_000062185.1	256	WP_000062185.1	C2U48_RS29730	Plasmid; P-P
Plasmid	WP_000062185.1	256	WP_000062185.1	GJV84_RS24600	Plasmid; P-P
Plasmid	WP_000062185.1	256	WP_000062185.1	AW77_RS24105	Plasmid; P-P
Plasmid	WP_000062185.1	256	WP_000062185.1	E5O18_RS25025	Plasmid; P-P
Plasmid	WP_000062185.1	256	WP_000062185.1	BG257_RS20380	Plasmid; P-P
Plasmid	WP_000062185.1	256	WP_000062185.1	JLF36_RS23885	Plasmid; P-P
Plasmid	WP_000062185.1	256	WP_000062185.1	HFS76_RS24750	Plasmid; P-P
Plasmid	WP_000062185.1	256	WP_000062185.1	JLF43_RS23930	Plasmid; P-P
Plasmid	WP_000062185.1	256	WP_000062185.1	BB787_RS29460	Plasmid; P-P
Plasmid	WP_000062185.1	256	WP_000062185.1	F9865_RS25905	Plasmid; P-P
Plasmid	WP_000062185.1	256	WP_000062185.1	JW306_RS01660	Plasmid; P-P
Plasmid	WP_000062185.1	256	WP_000062185.1	BVL39_RS26135	Plasmid; P-P
Plasmid	WP_000062185.1	256	WP_000062185.1	E3168_RS27270	Plasmid; P-P
Plasmid	WP_000062185.1	256	WP_000062185.1	JW303_RS01865	Plasmid; P-P
Plasmid	WP_000062185.1	256	WP_000062185.1	ECRM13514_RS29340	Plasmid; P-P
Plasmid	WP_000062185.1	256	WP_000062185.1	E4U73_RS28100	Plasmid; P-P
Plasmid	WP_000062185.1	256	WP_000062185.1	GER29_RS22645	Plasmid; P-P
Plasmid	WP_000062185.1	256	WP_000062185.1	GHR40_RS22315	Plasmid; P-P
Plasmid	WP_000062185.1	256	WP_000062185.1	DS732_RS30890	Plasmid; P-P
Plasmid	WP_000062185.1	256	WP_000062185.1	AW99_RS23720	Plasmid; P-P
Plasmid	WP_000062185.1	256	WP_000062185.1	F3090_RS26865	Plasmid; P-P
Plasmid	WP_000062185.1	256	WP_000062185.1	DBR05_RS24735	Plasmid; P-P
Plasmid	WP_000062185.1	256	WP_000062185.1	AM402_RS21510	Plasmid; P-P
Plasmid	WP_000062185.1	256	WP_000062185.1	EAG7_RS26495	Plasmid; P-P
Plasmid	WP_000062185.1	256	WP_000062185.1	CSC22_RS26755	Plasmid; P-P
Plasmid	WP_000062185.1	256	WP_000062185.1	D5F98_RS25500	Plasmid; P-P
Plasmid	WP_000062185.1	256	WP_000062185.1	I5M58_RS29295	Plasmid; P-P
Plasmid	WP_000062185.1	256	WP_000062185.1	GTH18_RS24625	Plasmid; P-P
Plasmid	WP_000062185.1	256	WP_000062185.1	IE970_RS31030	Plasmid; P-P
Plasmid	WP_000062185.1	256	WP_000062185.1	FKO09_RS23345	Plasmid; P-P
P-P	WP_000062185.1	256	WP_000062185.1	BK002_RS26325	Plasmid; P-P
Plasmid	WP_000062185.1	256	WP_000062185.1	GTH26_RS18445	Plasmid; P-P
Plasmid	WP_000062185.1	256	WP_000062185.1	F3084_RS25795	Plasmid; P-P
Plasmid	WP_000062185.1	256	WP_000062185.1	AM428_RS29535	Plasmid; P-P
Plasmid	WP_000062185.1	256	WP_000062185.1	HFU35_RS23965	Plasmid; P-P
Plasmid	WP_000062185.1	256	WP_000062185.1	DL890_RS28175	Plasmid; P-P
Plasmid	WP_000062185.1	256	WP_000062185.1	D6D39_RS23775	Plasmid; P-P
Plasmid	WP_000062185.1	256	WP_000062185.1	AW79_RS25135	Plasmid; P-P
Plasmid	WP_000062185.1	256	WP_000062185.1	B7D49_RS00330	Plasmid; P-P
Plasmid	WP_000062185.1	256	WP_000062185.1	EAEROS_RS00210	Plasmid; P-P
Plasmid	WP_000062185.1	256	WP_000062185.1	FHY70_RS00850	Plasmid; P-P
Plasmid	WP_000062185.1	256	WP_000062185.1	AN947_RS20605	Plasmid; P-P
P-P	WP_000062185.1	256	WP_000062185.1	CXB25_RS27420	Plasmid; P-P
Plasmid	WP_000062185.1	256	WP_000062185.1	AXA52_RS25760	Plasmid; P-P
Plasmid	WP_000062185.1	256	WP_000062185.1	HFQ88_RS24305	Plasmid; P-P
Plasmid	WP_000062185.1	256	WP_000062185.1	CHQ91_RS01235	Plasmid; P-P
Plasmid	WP_000062185.1	256	WP_000062185.1	DNA64_RS24445	Plasmid; P-P
Plasmid	WP_000062185.1	256	WP_000062185.1	FI669_RS25085	Plasmid; P-P
Plasmid	WP_000062185.1	256	WP_000062185.1	BFQ28_RS24350	Plasmid; P-P
Plasmid	WP_000062185.1	256	WP_000062185.1	EJC48_RS01315	Plasmid; P-P
Plasmid	WP_000062185.1	256	WP_000062185.1	BS332_RS22285	Plasmid; P-P
Plasmid	WP_000062185.1	256	WP_000062185.1	DUT84_RS25260	Plasmid; P-P
Plasmid	WP_000062185.1	256	WP_000062185.1	FDK27_RS27560	Plasmid; P-P
Plasmid	WP_000062185.1	256	WP_000062185.1	IN819_RS23260	Plasmid; P-P
Plasmid	WP_000062185.1	256	WP_000062185.1	D5F99_RS25605	Plasmid; P-P
Plasmid	WP_000062185.1	256	WP_000062185.1	E4625_RS24915	Plasmid; P-P
Plasmid	WP_000062185.1	256	WP_000062185.1	AXA58_RS30165	Plasmid; P-P
Plasmid	WP_000062185.1	256	WP_000062185.1	SE14_RS23955	Plasmid; P-P
Plasmid	WP_000062185.1	256	WP_000062185.1	I5M62_RS28550	Plasmid; P-P
Plasmid	WP_000062185.1	256	WP_000062185.1	AW92_RS25205	Plasmid; P-P
Plasmid	WP_000062185.1	256	WP_000062185.1	AB186_RS00990	Plasmid; P-P
Plasmid	WP_000062185.1	256	WP_000062185.1	JMX68_RS28030	Plasmid; P-P
Plasmid	WP_000062185.1	256	WP_000062185.1	D3W53_RS24280	Plasmid; P-P
Plasmid	WP_000062185.1	256	WP_000062185.1	AM375_RS00890	Plasmid; P-P
Plasmid	WP_000062185.1	256	WP_000062185.1	EN18_RS19340	Plasmid; P-P
Plasmid	WP_000062185.1	256	WP_000062185.1	BB750_RS29825	Plasmid; P-P
Plasmid	WP_000062185.1	256	WP_000062185.1	EEL44_RS06030	Plasmid; P-P
Plasmid	WP_000062185.1	256	WP_000062185.1	CTI75_RS26880	Plasmid; P-P
Plasmid	WP_000062185.1	256	WP_000062185.1	BGK56_RS21365	Plasmid; P-P
Plasmid	WP_000062185.1	256	WP_000062185.1	BB744_RS30865	Plasmid; P-P
Plasmid	WP_000062185.1	256	WP_000062185.1	AW51_RS22860	Plasmid; P-P
Plasmid	WP_000062185.1	256	WP_000062185.1	JMX11_RS25955	Plasmid; P-P
Plasmid	WP_000062185.1	256	WP_000062185.1	HEC93_RS24400	Plasmid; P-P
Plasmid	WP_000062185.1	256	WP_000062185.1	JLF47_RS24815	Plasmid; P-P
Plasmid	WP_000062185.1	256	WP_000062185.1	GE195_RS23270	Plasmid; P-P
Plasmid	WP_000062185.1	256	WP_000062185.1	C3F40_RS31080	Plasmid; P-P
Plasmid	WP_000062185.1	256	WP_000062185.1	A6D82_RS28310	Plasmid; P-P
Plasmid	WP_000062185.1	256	WP_000062185.1	kpn2146_RS27710	Plasmid; P-P
Plasmid	WP_000062185.1	256	WP_000062185.1	SEEN543_RS00335	Plasmid; P-P
Plasmid	WP_000062185.1	256	WP_000062185.1	AM374_RS00710	Plasmid; P-P
Plasmid	WP_000062185.1	256	WP_000062185.1	DKC11_RS02790	Plasmid; P-P
P-P	WP_000062185.1	256	WP_000062185.1	BE963_RS01540	Plasmid; P-P
Plasmid	WP_000062185.1	256	WP_000062185.1	HFR97_RS23990	Plasmid; P-P
Plasmid	WP_000062185.1	256	WP_000062185.1	D0887_RS28945	Plasmid; P-P
Plasmid	WP_000062185.1	256	WP_000062185.1	KP13_RS00645	Plasmid; P-P
Plasmid	WP_000062185.1	256	WP_000062185.1	FYA03_RS23410	Plasmid; P-P
Plasmid	WP_000062185.1	256	WP_000062185.1	AM458_RS30275	Plasmid; P-P
Plasmid	WP_000062185.1	256	WP_000062185.1	FDK24_RS27455	Plasmid; P-P
P-P	WP_000062185.1	256	WP_000062185.1	CXB24_RS27400	Plasmid; P-P
Plasmid	WP_000062185.1	256	WP_000062185.1	FDZ90_RS00055	Plasmid; P-P
Plasmid	WP_000062185.1	256	WP_000062185.1	A6D68_RS28785	Plasmid; P-P
Plasmid	WP_000062185.1	256	WP_000062185.1	D6T75_RS00520	Plasmid; P-P
Plasmid	WP_000062185.1	256	WP_000062185.1	HFU03_RS23435	Plasmid; P-P
Plasmid	WP_000062185.1	256	WP_000062185.1	SEEN462_RS00855	Plasmid; P-P
Plasmid	WP_000062185.1	256	WP_000062185.1	A6P37_RS28720	Plasmid; P-P
Plasmid	WP_000062185.1	256	WP_000062185.1	AM365_RS26115	Plasmid; P-P
P-P	WP_000062185.1	256	WP_000062185.1	AM367_RS29495	Plasmid; P-P
Plasmid	WP_000062185.1	256	WP_000062185.1	G7Y71_RS20685	Plasmid; P-P
Plasmid	WP_000062185.1	256	WP_000062185.1	FDK25_RS27285	Plasmid; P-P
Plasmid	WP_000062185.1	256	WP_000062185.1	CA268_RS29490	Plasmid; P-P
Plasmid	WP_000062185.1	256	WP_000062185.1	CYE04_RS29840	Plasmid; P-P
Plasmid	WP_000062185.1	256	WP_000062185.1	D5069_RS23695	Plasmid; P-P
Plasmid	WP_000062185.1	256	WP_000062185.1	HFQ89_RS24505	Plasmid; P-P
Plasmid	WP_000062185.1	256	WP_000062185.1	SEEN513_RS00460	Plasmid; P-P
Plasmid	WP_000062185.1	256	WP_000062185.1	HFS12_RS22790	Plasmid; P-P
Plasmid	WP_000062185.1	256	WP_000062185.1	DKC00_RS02950	Plasmid; P-P
Plasmid	WP_000062185.1	256	WP_000062185.1	CS526_RS26870	Plasmid; P-P
Plasmid	WP_000062185.1	256	WP_000062185.1	AM461_RS20615	Plasmid; P-P
Plasmid	WP_000062185.1	256	WP_000062185.1	AM455_RS25990	Plasmid; P-P
Plasmid	WP_000062185.1	256	WP_000062185.1	BE948_RS01030	Plasmid; P-P
Plasmid	WP_000062185.1	256	WP_000062185.1	F4V41_RS00685	Plasmid; P-P
Plasmid	WP_000062185.1	256	WP_000062185.1	FJV42_RS27085	Plasmid; P-P
Plasmid	WP_000062185.1	256	WP_000062185.1	HFS63_RS25345	Plasmid; P-P
Plasmid	WP_000062185.1	256	WP_000062185.1	CFU2785_RS25075	Plasmid; P-P
Plasmid	WP_000062185.1	256	WP_000062185.1	EJC75_RS01085	Plasmid; P-P
Plasmid	WP_000062185.1	256	WP_000062185.1	AM405_RS19010	Plasmid; P-P
Plasmid	WP_000062185.1	256	WP_000062185.1	JLF48_RS25560	Plasmid; P-P
Plasmid	WP_000062185.1	256	WP_000062185.1	CU078_RS28465	Plasmid; P-P
Plasmid	WP_000062185.1	256	WP_000062185.1	D5F97_RS25405	Plasmid; P-P
Plasmid	WP_000062185.1	256	WP_000062185.1	GVI79_RS29095	Plasmid; P-P
Plasmid	WP_000062185.1	256	WP_000062185.1	FFY44_RS27065	Plasmid; P-P
Plasmid	WP_000062185.1	256	WP_000062185.1	JMX51_RS28030	Plasmid; P-P
Plasmid	WP_000062185.1	256	WP_000062185.1	I5M60_RS27465	Plasmid; P-P
Plasmid	WP_000062185.1	256	WP_000062185.1	CFNIH1_RS24500	Plasmid; P-P
Plasmid	WP_000062185.1	256	WP_000062185.1	CTI61_RS26890	Plasmid; P-P
Plasmid	WP_000062185.1	256	WP_000062185.1	JLF33_RS25265	Plasmid; P-P
Plasmid	WP_000062185.1	256	WP_000062185.1	CFSAN001921_RS23765	Plasmid; P-P
Plasmid	WP_000062185.1	256	WP_000062185.1	GZS04_RS24125	Plasmid; P-P
Plasmid	WP_000062185.1	256	WP_000062185.1	AXA56_RS24065	Plasmid; P-P
Plasmid	WP_000062185.1	256	WP_000062185.1	INS00_RS22515	Plasmid; P-P
Plasmid	WP_000062185.1	256	WP_000062185.1	AM434_RS27405	Plasmid; P-P
Plasmid	WP_000062185.1	256	WP_000062185.1	IOMTU157_RS24035	Plasmid; P-P
Plasmid	WP_000062185.1	256	WP_000062185.1	FJR54_RS00145	Plasmid; P-P
Plasmid	WP_000062185.1	256	WP_000062185.1	JMX15_RS26635	Plasmid; P-P
Plasmid	WP_000062185.1	256	WP_000062185.1	GE194_RS22665	Plasmid; P-P
Plasmid	WP_000062185.1	256	WP_000062185.1	CTI62_RS26705	Plasmid; P-P
Plasmid	WP_000062185.1	256	WP_000062185.1	AW84_RS25100	Plasmid; P-P
Plasmid	WP_000062185.1	256	WP_000062185.1	JMX76_RS28035	Plasmid; P-P
Plasmid	WP_000062185.1	256	WP_000062185.1	A5895_RS26280	Plasmid; P-P
Plasmid	WP_000062185.1	256	WP_000062185.1	AM464_RS28680	Plasmid; P-P
Plasmid	WP_000062185.1	256	WP_000062185.1	A4X18_RS25650	Plasmid; P-P
P-P	WP_000062185.1	256	WP_000062185.1	CXB26_RS27435	Plasmid; P-P
Plasmid	WP_000062185.1	256	WP_000062185.1	F3113_RS25955	Plasmid; P-P
Plasmid	WP_000062185.1	256	WP_000062185.1	AW85_RS24620	Plasmid; P-P
Plasmid	WP_000062185.1	256	WP_000062185.1	BB786_RS29675	Plasmid; P-P
Plasmid	WP_000062185.1	256	WP_000062185.1	D5G00_RS26290	Plasmid; P-P
Plasmid	WP_000062185.1	256	WP_000062185.1	GOL70_RS26875	Plasmid; P-P
Plasmid	WP_000062185.1	256	WP_000062185.1	F3114_RS26475	Plasmid; P-P
Plasmid	WP_000062185.1	256	WP_000062185.1	DZA57_RS25620	Plasmid; P-P
Plasmid	WP_000062185.1	256	WP_000062185.1	ECRM12581_RS28820	Plasmid; P-P
Plasmid	WP_000062185.1	256	WP_000062185.1	EX353_RS28600	Plasmid; P-P
Plasmid	WP_000062185.1	256	WP_000062185.1	CEV20_RS01660	Plasmid; P-P
Plasmid	WP_000062185.1	256	WP_000062185.1	BB783_RS29335	Plasmid; P-P
Plasmid	WP_000062185.1	256	WP_000062185.1	I5M63_RS27735	Plasmid; P-P
Plasmid	WP_000062185.1	256	WP_000062185.1	I5M57_RS27170	Plasmid; P-P
Plasmid	WP_000062185.1	256	WP_000062185.1	HFQ94_RS23480	Plasmid; P-P
Plasmid	WP_000062185.1	256	WP_000062185.1	AM395_RS28565	Plasmid; P-P
Plasmid	WP_000062185.1	256	WP_000062185.1	AM366_RS26855	Plasmid; P-P
Plasmid	WP_000062185.1	256	WP_000062185.1	C5707_RS27985	Plasmid; P-P
Plasmid	WP_000062185.1	256	WP_000062185.1	SE15cs_RS23890	Plasmid; P-P
Plasmid	WP_000062185.1	256	WP_000062185.1	F3052_RS23675	Plasmid; P-P
Plasmid	WP_000062185.1	256	WP_000062185.1	C2U39_RS23200	Plasmid; P-P
Plasmid	WP_000062185.1	256	WP_000062185.1	FDK26_RS27275	Plasmid; P-P
Plasmid	WP_000062185.1	256	WP_000062185.1	E4U74_RS27280	Plasmid; P-P
Plasmid	WP_000062185.1	256	WP_000062185.1	BB785_RS29530	Plasmid; P-P
Plasmid	WP_000062185.1	256	WP_000062185.1	GM320_RS00665	Plasmid; P-P
Plasmid	WP_000062185.1	256	WP_000062185.1	AW80_RS24725	Plasmid; P-P
Plasmid	WP_000062185.1	256	WP_000062185.1	E5N88_RS25380	Plasmid; P-P
Plasmid	WP_000062185.1	256	WP_000062185.1	DZA56_RS25805	Plasmid; P-P
Plasmid	WP_000062185.1	256	WP_000062185.1	CEP90_RS26255	Plasmid; P-P
Plasmid	WP_000062185.1	256	WP_000062185.1	AGG09_RS28305	Plasmid; P-P
Plasmid	WP_000062185.1	256	WP_000062185.1	KONIH1_RS29715	Plasmid; P-P
Plasmid	WP_000062185.1	256	WP_000062185.1	HFQ69_RS24290	Plasmid; P-P
Plasmid	WP_000062185.1	256	WP_000062185.1	WM43_RS22170	Plasmid; P-P
Plasmid	WP_000062185.1	256	WP_000062185.1	CRN69_RS28280	Plasmid; P-P
Plasmid	WP_000062185.1	256	WP_000062185.1	AM403_RS20105	Plasmid; P-P
Plasmid	WP_000062185.1	256	WP_000062185.1	AM448_RS24675	Plasmid; P-P
Plasmid	WP_000062185.1	256	WP_000062185.1	MS6198_RS25675	Plasmid; P-P
Plasmid	WP_000062185.1	256	WP_000062185.1	DXF95_RS24135	Plasmid; P-P
Plasmid	WP_000062185.1	256	WP_000062185.1	JMX78_RS28030	Plasmid; P-P
Plasmid	WP_000062185.1	256	WP_000062185.1	JGU77_RS25380	Plasmid; P-P
Plasmid	WP_000062185.1	256	WP_000062185.1	C2U41_RS26690	Plasmid; P-P
Plasmid	WP_000062185.1	256	WP_000062185.1	CYG50_RS00570	Plasmid; P-P
Plasmid	WP_000062185.1	256	WP_000062185.1	JW298_RS02890	Plasmid; P-P
Plasmid	WP_000062185.1	256	WP_000062185.1	C6651_RS26730	Plasmid; P-P
Plasmid	WP_000062185.1	256	WP_000062185.1	C7D56_RS26545	Plasmid; P-P
Plasmid	WP_000062185.1	256	WP_000062185.1	G3341_RS19670	Plasmid; P-P
Plasmid	WP_000062185.1	256	WP_000062185.1	C6648_RS25930	Plasmid; P-P
Plasmid	WP_000062185.1	256	WP_000062185.1	JXZ99_RS26535	Plasmid; P-P
Plasmid	WP_000062185.1	256	WP_000062185.1	H9L34_RS22575	Plasmid; P-P
Plasmid	WP_000062185.1	256	WP_000062185.1	SEEN425_RS00675	Plasmid; P-P
Plasmid	WP_000062185.1	256	WP_000062185.1	DPF84_RS24205	Plasmid; P-P
Plasmid	WP_000062185.1	256	WP_000062185.1	I5M55_RS26920	Plasmid; P-P
Plasmid	WP_000062185.1	256	WP_000062185.1	HEC91_RS24850	Plasmid; P-P
Plasmid	WP_000062185.1	256	WP_000062185.1	GJE10_RS25160	Plasmid; P-P
Plasmid	WP_000062185.1	256	WP_000062185.1	DWB25_RS26785	Plasmid; P-P
Plasmid	WP_000062185.1	256	YP_005220980.1	KPHS_p300320	Plasmid; P-P
Plasmid	WP_000062431.1	23	WP_000062431.1	INS00_RS23375	Plasmid
Plasmid	WP_000062431.1	23	WP_000062431.1	HV253_RS26560	Plasmid
Plasmid	WP_000062431.1	23	WP_000062431.1	G9448_RS24060	Plasmid
Plasmid	WP_000062431.1	23	WP_000062431.1	IEC99_RS24055	Plasmid
Plasmid	WP_000062431.1	23	WP_015062955.1	C2U43_RS29270	Plasmid
Plasmid	WP_000062431.1	23	WP_015062955.1	HV204_RS30515	Plasmid
Plasmid	WP_000062431.1	23	WP_015062955.1	HV089_RS25490	Plasmid
Plasmid	WP_000062431.1	23	WP_015062955.1	CXM87_RS25280	Plasmid
Plasmid	WP_000062431.1	23	WP_015062955.1	LI64_RS23780	Plasmid
Plasmid	WP_000062431.1	23	WP_015062955.1	CXM80_RS25800	Plasmid
Plasmid	WP_000062431.1	23	WP_015062955.1	C6669_RS26530	Plasmid
Plasmid	WP_000062431.1	23	WP_015062955.1	C2U54_RS26445	Plasmid
Plasmid	WP_000062431.1	23	WP_015062955.1	PSNIH1_RS18480	Plasmid
Plasmid	WP_000062431.1	23	WP_015062955.1	CSC12_RS29825	Plasmid
Plasmid	WP_000062431.1	23	WP_015062955.1	AB185_RS04585	Plasmid
Plasmid	WP_000062431.1	23	WP_015062955.1	CITRO_RS26130	Plasmid
Plasmid	WP_000062431.1	23	WP_015062955.1	AM363_RS00770	Plasmid
Plasmid	WP_000062431.1	23	WP_015062955.1	C3F35_RS26035	Plasmid
Plasmid	WP_000062431.1	23	WP_015062955.1	CXM81_RS25275	Plasmid
Plasmid	WP_000062431.1	23	WP_015062955.1	HV173_RS26145	Plasmid
Plasmid	WP_000062431.1	23	WP_186924925.1	IMZ21_RS28705	Plasmid
Plasmid	WP_000062431.1	23	WP_201514553.1	JMW03_RS24580	Plasmid
Plasmid	WP_000062603.1	20	WP_000062602.1	FV159_RS00325	Plasmid
Plasmid	WP_000062603.1	20	WP_000062603.1	MJ63_RS29300	Plasmid
Plasmid	WP_000062603.1	20	WP_000062603.1	CNZ63_RS25695	Plasmid
Plasmid	WP_000062603.1	20	WP_000062603.1	CR538_RS29190	Plasmid
Plasmid	WP_000062603.1	20	WP_000062603.1	H9L33_RS23485	Plasmid
Plasmid	WP_000062603.1	20	WP_000062603.1	HPG82_RS01425	Plasmid
Plasmid	WP_000062603.1	20	WP_000062603.1	FOI11_RS24220	Plasmid
Plasmid	WP_000062603.1	20	WP_000062945.1	AM464_RS27465	Plasmid
Plasmid	WP_000062603.1	20	WP_000062945.1	H4P51_RS26560	Plasmid
Plasmid	WP_000062603.1	20	WP_000062945.1	H4P50_RS26715	Plasmid
Plasmid	WP_000062603.1	20	WP_000062945.1	HHJ24_RS25850	Plasmid
Plasmid	WP_000062603.1	20	WP_000062945.1	IQS14_RS27070	Plasmid
Plasmid	WP_000062603.1	20	WP_000062946.1	C6N25_RS29740	Plasmid
Plasmid	WP_000062603.1	20	WP_000062946.1	C7V31_RS00340	Plasmid
Plasmid	WP_000062603.1	20	WP_000062946.1	BB405_RS26565	Plasmid
Plasmid	WP_000062603.1	20	WP_000062946.1	HED12_RS00520	Plasmid
Plasmid	WP_000062603.1	20	WP_000062946.1	JLH18_RS29395	Plasmid
Plasmid	WP_000062603.1	20	WP_000062946.1	IAI02_RS22155	Plasmid
Plasmid	WP_000062603.1	20	WP_000062946.1	BWI84_RS27295	Plasmid
Plasmid	WP_000062603.1	20	WP_000062946.1	BB405_RS26995	Plasmid
Plasmid	WP_000064066.1	4	WP_000064066.1	MC28_RS31905	Plasmid
Plasmid	WP_000064066.1	4	WP_061667361.1	WR52_RS29440	Plasmid
Plasmid	WP_000064066.1	4	WP_098184133.1	G9298_RS31205	Plasmid
Plasmid	WP_000064066.1	4	WP_200204509.1	I0K03_RS27190	Plasmid
Plasmid	WP_000064274.1	622	NP_490543.1	PSLT053	Plasmid; P-P
Plasmid	WP_000064274.1	622	WP_000064118.1	H7R25_RS23460	Plasmid; P-P
Plasmid	WP_000064274.1	622	WP_000064119.1	KOCBH_RS31925	Plasmid; P-P
Plasmid	WP_000064274.1	622	WP_000064119.1	C5X33_RS28310	Plasmid; P-P
Plasmid	WP_000064274.1	622	WP_000064119.1	RG39_RS25395	Plasmid; P-P
Plasmid	WP_000064274.1	622	WP_000064119.1	RG50_RS26615	Plasmid; P-P
Plasmid	WP_000064274.1	622	WP_000064119.1	C3377_RS00980	Plasmid; P-P
Plasmid	WP_000064274.1	622	WP_000064119.1	D9V56_RS23285	Plasmid; P-P
Plasmid	WP_000064274.1	622	WP_000064119.1	CR535_RS28240	Plasmid; P-P
Plasmid	WP_000064274.1	622	WP_000064119.1	AM477_RS28745	Plasmid; P-P
Plasmid	WP_000064274.1	622	WP_000064119.1	LI86_RS28315	Plasmid; P-P
Plasmid	WP_000064274.1	622	WP_000064119.1	AGG69_RS00435	Plasmid; P-P
Plasmid	WP_000064274.1	622	WP_000064119.1	KPNIH24_RS27655	Plasmid; P-P
Plasmid	WP_000064274.1	622	WP_000064119.1	CSC00_RS27295	Plasmid; P-P
Plasmid	WP_000064274.1	622	WP_000064119.1	CLQ43_RS26200	Plasmid; P-P
Plasmid	WP_000064274.1	622	WP_000064119.1	BT110_RS00220	Plasmid; P-P
Plasmid	WP_000064274.1	622	WP_000064119.1	AM362_RS28290	Plasmid; P-P
Plasmid	WP_000064274.1	622	WP_000064119.1	H218_RS27290	Plasmid; P-P
Plasmid	WP_000064274.1	622	WP_000064119.1	AGG42_RS00450	Plasmid; P-P
Plasmid	WP_000064274.1	622	WP_000064119.1	AM372_RS01580	Plasmid; P-P
Plasmid	WP_000064274.1	622	WP_000064119.1	BB790_RS28775	Plasmid; P-P
Plasmid	WP_000064274.1	622	WP_000064119.1	AM338_RS26210	Plasmid; P-P
Plasmid	WP_000064274.1	622	WP_000064119.1	AM359_RS02785	Plasmid; P-P
Plasmid	WP_000064274.1	622	WP_000064119.1	AM360_RS29760	Plasmid; P-P
Plasmid	WP_000064274.1	622	WP_000064119.1	AB187_RS00100	Plasmid; P-P
Plasmid	WP_000064274.1	622	WP_000064119.1	CSB98_RS28320	Plasmid; P-P
Plasmid	WP_000064274.1	622	WP_000064119.1	AM399_RS28705	Plasmid; P-P
Plasmid	WP_000064274.1	622	WP_000064119.1	WM86_RS27260	Plasmid; P-P
Plasmid	WP_000064274.1	622	WP_000064119.1	AM392_RS28095	Plasmid; P-P
Plasmid	WP_000064274.1	622	WP_000064119.1	A9J37_RS26440	Plasmid; P-P
Plasmid	WP_000064274.1	622	WP_000064119.1	JW304_RS00200	Plasmid; P-P
Plasmid	WP_000064274.1	622	WP_000064119.1	JMW79_RS26495	Plasmid; P-P
Plasmid	WP_000064274.1	622	WP_000064119.1	JSQ74_RS23120	Plasmid; P-P
Plasmid	WP_000064274.1	622	WP_000064119.1	JW305_RS00405	Plasmid; P-P
Plasmid	WP_000064274.1	622	WP_000064119.1	JW303_RS00255	Plasmid; P-P
Plasmid	WP_000064274.1	622	WP_000064119.1	G3T53_RS24685	Plasmid; P-P
Plasmid	WP_000064274.1	622	WP_000064119.1	GIX98_RS23540	Plasmid; P-P
Plasmid	WP_000064274.1	622	WP_000064119.1	JW306_RS00335	Plasmid; P-P
Plasmid	WP_000064274.1	622	WP_000064119.1	JW290_RS00135	Plasmid; P-P
Plasmid	WP_000064274.1	622	WP_000064119.1	GHC23_RS24090	Plasmid; P-P
Plasmid	WP_000064274.1	622	WP_000064119.1	JW301_RS19905	Plasmid; P-P
Plasmid	WP_000064274.1	622	WP_000064119.1	JW302_RS19960	Plasmid; P-P
Plasmid	WP_000064274.1	622	WP_000064119.1	GHC22_RS24090	Plasmid; P-P
Plasmid	WP_000064274.1	622	WP_000064119.1	GJJ10_RS27320	Plasmid; P-P
Plasmid	WP_000064274.1	622	WP_000064119.1	FNP79_RS00370	Plasmid; P-P
Plasmid	WP_000064274.1	622	WP_000064119.1	EQH51_RS27295	Plasmid; P-P
Plasmid	WP_000064274.1	622	WP_000064119.1	AA595_RS27825	Plasmid; P-P
Plasmid	WP_000064274.1	622	WP_000064119.1	I5Q75_RS26530	Plasmid; P-P
Plasmid	WP_000064274.1	622	WP_000064119.1	IQS16_RS23640	Plasmid; P-P
Plasmid	WP_000064274.1	622	WP_000064119.1	JMZ77_RS28460	Plasmid; P-P
Plasmid	WP_000064274.1	622	WP_000064119.1	JMZ78_RS28570	Plasmid; P-P
Plasmid	WP_000064274.1	622	WP_000064119.1	JSQ43_RS00085	Plasmid; P-P
Plasmid	WP_000064274.1	622	WP_000064119.1	JMZ79_RS27695	Plasmid; P-P
Plasmid	WP_000064274.1	622	WP_000064119.1	BW707_RS26860	Plasmid; P-P
Plasmid	WP_000064274.1	622	WP_000064119.1	JMZ75_RS27010	Plasmid; P-P
Plasmid	WP_000064274.1	622	WP_000064119.1	ISA63_RS25645	Plasmid; P-P
Plasmid	WP_000064274.1	622	WP_000064119.1	I5I21_RS26525	Plasmid; P-P
Plasmid	WP_000064274.1	622	WP_000064119.1	JLF82_RS25995	Plasmid; P-P
Plasmid	WP_000064274.1	622	WP_000064119.1	F2X40_RS29960	Plasmid; P-P
Plasmid	WP_000064274.1	622	WP_000064119.1	HV048_RS22650	Plasmid; P-P
Plasmid	WP_000064274.1	622	WP_000064119.1	F4V17_RS23785	Plasmid; P-P
Plasmid	WP_000064274.1	622	WP_000064119.1	HV155_RS24080	Plasmid; P-P
Plasmid	WP_000064274.1	622	WP_000064119.1	IFX77_RS27200	Plasmid; P-P
Plasmid	WP_000064274.1	622	WP_000064119.1	JMW25_RS26705	Plasmid; P-P
Plasmid	WP_000064274.1	622	WP_000064119.1	E5O12_RS24245	Plasmid; P-P
Plasmid	WP_000064274.1	622	WP_000064119.1	FC641_RS26810	Plasmid; P-P
Plasmid	WP_000064274.1	622	WP_000064119.1	G9175_RS27035	Plasmid; P-P
Plasmid	WP_000064274.1	622	WP_000064119.1	IOD49_RS27715	Plasmid; P-P
Plasmid	WP_000064274.1	622	WP_000064119.1	FC644_RS26825	Plasmid; P-P
Plasmid	WP_000064274.1	622	WP_000064119.1	G9173_RS27300	Plasmid; P-P
Plasmid	WP_000064274.1	622	WP_000064119.1	HV128_RS23245	Plasmid; P-P
Plasmid	WP_000064274.1	622	WP_000064119.1	HV132_RS23260	Plasmid; P-P
Plasmid	WP_000064274.1	622	WP_000064119.1	JW297_RS00270	Plasmid; P-P
Plasmid	WP_000064274.1	622	WP_000064119.1	JW291_RS00270	Plasmid; P-P
Plasmid	WP_000064274.1	622	WP_000064119.1	GTH21_RS29190	Plasmid; P-P
Plasmid	WP_000064274.1	622	WP_000064119.1	FC645_RS26815	Plasmid; P-P
Plasmid	WP_000064274.1	622	WP_000064119.1	FC648_RS26810	Plasmid; P-P
Plasmid	WP_000064274.1	622	WP_000064119.1	FC642_RS26905	Plasmid; P-P
Plasmid	WP_000064274.1	622	WP_000064119.1	HV047_RS24880	Plasmid; P-P
Plasmid	WP_000064274.1	622	WP_000064119.1	FC649_RS26810	Plasmid; P-P
Plasmid	WP_000064274.1	622	WP_000064119.1	G7Z27_RS27605	Plasmid; P-P
Plasmid	WP_000064274.1	622	WP_000064119.1	FC643_RS26815	Plasmid; P-P
Plasmid	WP_000064274.1	622	WP_000064119.1	G9174_RS27310	Plasmid; P-P
Plasmid	WP_000064274.1	622	WP_000064119.1	I6K57_RS26290	Plasmid; P-P
Plasmid	WP_000064274.1	622	WP_000064119.1	IFY68_RS30195	Plasmid; P-P
Plasmid	WP_000064274.1	622	WP_000064119.1	I6K58_RS01375	Plasmid; P-P
Plasmid	WP_000064274.1	622	WP_000064119.1	GJI94_RS26190	Plasmid; P-P
Plasmid	WP_000064274.1	622	WP_000064119.1	ISU39_RS27120	Plasmid; P-P
Plasmid	WP_000064274.1	622	WP_000064120.1	CSB67_RS00250	Plasmid; P-P
Plasmid	WP_000064274.1	622	WP_000064120.1	E5285_RS23890	Plasmid; P-P
Plasmid	WP_000064274.1	622	WP_000064120.1	B5G58_RS27965	Plasmid; P-P
Plasmid	WP_000064274.1	622	WP_000064120.1	DWB25_RS26210	Plasmid; P-P
Plasmid	WP_000064274.1	622	WP_000064120.1	AM385_RS28345	Plasmid; P-P
Plasmid	WP_000064274.1	622	WP_000064120.1	BKL84_RS27250	Plasmid; P-P
Plasmid	WP_000064274.1	622	WP_000064120.1	EKN58_RS22930	Plasmid; P-P
Plasmid	WP_000064274.1	622	WP_000064120.1	AM395_RS29045	Plasmid; P-P
Plasmid	WP_000064274.1	622	WP_000064120.1	DPQ49_RS28680	Plasmid; P-P
Plasmid	WP_000064274.1	622	WP_000064120.1	ACG94_RS00200	Plasmid; P-P
Plasmid	WP_000064274.1	622	WP_000064120.1	BET69_RS22890	Plasmid; P-P
Plasmid	WP_000064274.1	622	WP_000064120.1	CAL61_RS23140	Plasmid; P-P
Plasmid	WP_000064274.1	622	WP_000064120.1	CY656_RS27420	Plasmid; P-P
Plasmid	WP_000064274.1	622	WP_000064120.1	ELE18_RS00195	Plasmid; P-P
Plasmid	WP_000064274.1	622	WP_000064120.1	CHC10_RS27735	Plasmid; P-P
Plasmid	WP_000064274.1	622	WP_000064120.1	AM393_RS28960	Plasmid; P-P
Plasmid	WP_000064274.1	622	WP_000064120.1	AM428_RS30900	Plasmid; P-P
Plasmid	WP_000064274.1	622	WP_000064120.1	kpn2146_RS28740	Plasmid; P-P
Plasmid	WP_000064274.1	622	WP_000064120.1	BB748_RS28695	Plasmid; P-P
Plasmid	WP_000064274.1	622	WP_000064120.1	AM382_RS00325	Plasmid; P-P
Plasmid	WP_000064274.1	622	WP_000064120.1	BB747_RS28995	Plasmid; P-P
Plasmid	WP_000064274.1	622	WP_000064120.1	AM384_RS25810	Plasmid; P-P
Plasmid	WP_000064274.1	622	WP_000064120.1	A8C11_RS00010	Plasmid; P-P
Plasmid	WP_000064274.1	622	WP_000064120.1	CS526_RS29220	Plasmid; P-P
Plasmid	WP_000064274.1	622	WP_000064120.1	CTI75_RS29210	Plasmid; P-P
Plasmid	WP_000064274.1	622	WP_000064120.1	CTI69_RS29000	Plasmid; P-P
Plasmid	WP_000064274.1	622	WP_000064120.1	ABY63_RS00315	Plasmid; P-P
Plasmid	WP_000064274.1	622	WP_000064120.1	B8F96_RS29800	Plasmid; P-P
Plasmid	WP_000064274.1	622	WP_000064120.1	CTI74_RS29020	Plasmid; P-P
Plasmid	WP_000064274.1	622	WP_000064120.1	AM390_RS30125	Plasmid; P-P
Plasmid	WP_000064274.1	622	WP_000064120.1	CTI61_RS29245	Plasmid; P-P
Plasmid	WP_000064274.1	622	WP_000064120.1	AM445_RS28695	Plasmid; P-P
Plasmid	WP_000064274.1	622	WP_000064120.1	CTI62_RS28855	Plasmid; P-P
Plasmid	WP_000064274.1	622	WP_000064120.1	CTI59_RS29240	Plasmid; P-P
Plasmid	WP_000064274.1	622	WP_000064120.1	BB745_RS29190	Plasmid; P-P
Plasmid	WP_000064274.1	622	WP_000064120.1	CTI68_RS29010	Plasmid; P-P
Plasmid	WP_000064274.1	622	WP_000064120.1	AM400_RS02545	Plasmid; P-P
Plasmid	WP_000064274.1	622	WP_000064120.1	Q770_RS28235	Plasmid; P-P
Plasmid	WP_000064274.1	622	WP_000064120.1	C2U48_RS27265	Plasmid; P-P
Plasmid	WP_000064274.1	622	WP_000064120.1	C9J89_RS27900	Plasmid; P-P
Plasmid	WP_000064274.1	622	WP_000064120.1	BB751_RS30095	Plasmid; P-P
Plasmid	WP_000064274.1	622	WP_000064120.1	BE932_RS00795	Plasmid; P-P
Plasmid	WP_000064274.1	622	WP_000064120.1	EFER_RS00020	Plasmid; P-P
Plasmid	WP_000064274.1	622	WP_000064120.1	C2U49_RS30520	Plasmid; P-P
Plasmid	WP_000064274.1	622	WP_000064120.1	AM447_RS29385	Plasmid; P-P
Plasmid	WP_000064274.1	622	WP_000064120.1	AM404_RS27270	Plasmid; P-P
Plasmid	WP_000064274.1	622	WP_000064120.1	AM389_RS27900	Plasmid; P-P
Plasmid	WP_000064274.1	622	WP_000064120.1	CSC13_RS00390	Plasmid; P-P
Plasmid	WP_000064274.1	622	WP_000064120.1	AM425_RS28880	Plasmid; P-P
Plasmid	WP_000064274.1	622	WP_000064120.1	ECNIH3_RS22235	Plasmid; P-P
Plasmid	WP_000064274.1	622	WP_000064120.1	A6D67_RS28815	Plasmid; P-P
Plasmid	WP_000064274.1	622	WP_000064120.1	A8C02_RS27600	Plasmid; P-P
Plasmid	WP_000064274.1	622	WP_000064120.1	BB783_RS30485	Plasmid; P-P
Plasmid	WP_000064274.1	622	WP_000064120.1	BB784_RS30260	Plasmid; P-P
Plasmid	WP_000064274.1	622	WP_000064120.1	BB785_RS30210	Plasmid; P-P
Plasmid	WP_000064274.1	622	WP_000064120.1	D5075_RS28455	Plasmid; P-P
Plasmid	WP_000064274.1	622	WP_000064120.1	BB786_RS30740	Plasmid; P-P
Plasmid	WP_000064274.1	622	WP_000064120.1	D5082_RS28465	Plasmid; P-P
Plasmid	WP_000064274.1	622	WP_000064120.1	BB750_RS30665	Plasmid; P-P
Plasmid	WP_000064274.1	622	WP_000064120.1	BB744_RS29935	Plasmid; P-P
Plasmid	WP_000064274.1	622	WP_000064120.1	C1A20_RS00105	Plasmid; P-P
Plasmid	WP_000064274.1	622	WP_000064120.1	AM388_RS27825	Plasmid; P-P
Plasmid	WP_000064274.1	622	WP_000064120.1	AM387_RS27000	Plasmid; P-P
Plasmid	WP_000064274.1	622	WP_000064120.1	E7703_RS24600	Plasmid; P-P
Plasmid	WP_000064274.1	622	WP_000064120.1	H1D58_RS01035	Plasmid; P-P
Plasmid	WP_000064274.1	622	WP_000064120.1	I6F39_RS28940	Plasmid; P-P
Plasmid	WP_000064274.1	622	WP_000064120.1	HV328_RS23965	Plasmid; P-P
Plasmid	WP_000064274.1	622	WP_000064120.1	HP432_RS00060	Plasmid; P-P
Plasmid	WP_000064274.1	622	WP_000064120.1	HC680_RS26845	Plasmid; P-P
Plasmid	WP_000064274.1	622	WP_000064120.1	JJL43_RS25185	Plasmid; P-P
Plasmid	WP_000064274.1	622	WP_000064120.1	JW300_RS00205	Plasmid; P-P
Plasmid	WP_000064274.1	622	WP_000064120.1	HBJ34_RS28395	Plasmid; P-P
Plasmid	WP_000064274.1	622	WP_000064120.1	GVI61_RS24980	Plasmid; P-P
Plasmid	WP_000064274.1	622	WP_000064120.1	I6K55_RS26190	Plasmid; P-P
Plasmid	WP_000064274.1	622	WP_000064120.1	H7R06_RS26505	Plasmid; P-P
Plasmid	WP_000064274.1	622	WP_000064120.1	C2D61_RS25595	Plasmid; P-P
Plasmid	WP_000064274.1	622	WP_000064120.1	GVI78_RS26225	Plasmid; P-P
Plasmid	WP_000064274.1	622	WP_000064120.1	IT777_RS26935	Plasmid; P-P
Plasmid	WP_000064274.1	622	WP_000064120.1	TA6363_RS27835	Plasmid; P-P
Plasmid	WP_000064274.1	622	WP_000064120.1	HV285_RS27800	Plasmid; P-P
Plasmid	WP_000064274.1	622	WP_000064120.1	JGR95_RS27350	Plasmid; P-P
Plasmid	WP_000064274.1	622	WP_000064120.1	IOD52_RS26110	Plasmid; P-P
Plasmid	WP_000064274.1	622	WP_000064120.1	JW307_RS00365	Plasmid; P-P
Plasmid	WP_000064274.1	622	WP_000064120.1	GUY47_RS24445	Plasmid; P-P
Plasmid	WP_000064274.1	622	WP_000064120.1	I6K52_RS26570	Plasmid; P-P
Plasmid	WP_000064274.1	622	WP_000064120.1	F3X94_RS00025	Plasmid; P-P
Plasmid	WP_000064274.1	622	WP_000064120.1	ES815_RS00845	Plasmid; P-P
Plasmid	WP_000064274.1	622	WP_000064120.1	JMW18_RS27160	Plasmid; P-P
Plasmid	WP_000064274.1	622	WP_000064120.1	GW576_RS23645	Plasmid; P-P
Plasmid	WP_000064274.1	622	WP_000064120.1	GVI76_RS26715	Plasmid; P-P
Plasmid	WP_000064274.1	622	WP_000064120.1	HB636_RS27700	Plasmid; P-P
Plasmid	WP_000064274.1	622	WP_000064120.1	FEM43_RS00390	Plasmid; P-P
Plasmid	WP_000064274.1	622	WP_000064120.1	JW292_RS00390	Plasmid; P-P
Plasmid	WP_000064274.1	622	WP_000064120.1	GVI75_RS26720	Plasmid; P-P
Plasmid	WP_000064274.1	622	WP_000064120.1	IBX31_RS26495	Plasmid; P-P
Plasmid	WP_000064274.1	622	WP_000064120.1	I6K43_RS00920	Plasmid; P-P
Plasmid	WP_000064274.1	622	WP_000064120.1	EQH50_RS25370	Plasmid; P-P
Plasmid	WP_000064274.1	622	WP_000064120.1	JMX11_RS27930	Plasmid; P-P
Plasmid	WP_000064274.1	622	WP_000064120.1	JLF44_RS28125	Plasmid; P-P
Plasmid	WP_000064274.1	622	WP_000064120.1	HV254_RS25030	Plasmid; P-P
Plasmid	WP_000064274.1	622	WP_000064120.1	E4Z89_RS26160	Plasmid; P-P
Plasmid	WP_000064274.1	622	WP_000064120.1	FJV42_RS29615	Plasmid; P-P
Plasmid	WP_000064274.1	622	WP_000064120.1	IOD26_RS26720	Plasmid; P-P
Plasmid	WP_000064274.1	622	WP_000064120.1	FGF61_RS01950	Plasmid; P-P
Plasmid	WP_000064274.1	622	WP_000064120.1	GJJ12_RS26855	Plasmid; P-P
Plasmid	WP_000064274.1	622	WP_000064120.1	HV338_RS28200	Plasmid; P-P
Plasmid	WP_000064274.1	622	WP_000064120.1	GOL70_RS26580	Plasmid; P-P
Plasmid	WP_000064274.1	622	WP_000064120.1	JMX54_RS28300	Plasmid; P-P
Plasmid	WP_000064274.1	622	WP_000064120.1	IBX29_RS26475	Plasmid; P-P
Plasmid	WP_000064274.1	622	WP_000064120.1	HP430_RS23805	Plasmid; P-P
Plasmid	WP_000064274.1	622	WP_000064120.1	I6H89_RS21975	Plasmid; P-P
Plasmid	WP_000064274.1	622	WP_000064120.1	GVI74_RS23955	Plasmid; P-P
Plasmid	WP_000064274.1	622	WP_000064120.1	GVI66_RS25170	Plasmid; P-P
Plasmid	WP_000064274.1	622	WP_000064120.1	HV347_RS26635	Plasmid; P-P
Plasmid	WP_000064274.1	622	WP_000064120.1	HV199_RS27765	Plasmid; P-P
Plasmid	WP_000064274.1	622	WP_000064120.1	I6K07_RS22750	Plasmid; P-P
Plasmid	WP_000064274.1	622	WP_000064120.1	GVI63_RS25365	Plasmid; P-P
Plasmid	WP_000064274.1	622	WP_000064120.1	GVI65_RS26865	Plasmid; P-P
Plasmid	WP_000064274.1	622	WP_000064120.1	HV302_RS27865	Plasmid; P-P
Plasmid	WP_000064274.1	622	WP_000064120.1	Kp711_RS01770	Plasmid; P-P
Plasmid	WP_000064274.1	622	WP_000064120.1	AXJ76_RS26940	Plasmid; P-P
Plasmid	WP_000064274.1	622	WP_000064120.1	I6K45_RS27100	Plasmid; P-P
Plasmid	WP_000064274.1	622	WP_000064120.1	H1D29_RS00240	Plasmid; P-P
Plasmid	WP_000064274.1	622	WP_000064120.1	JMX39_RS26700	Plasmid; P-P
Plasmid	WP_000064274.1	622	WP_000064120.1	H1D28_RS00270	Plasmid; P-P
Plasmid	WP_000064274.1	622	WP_000064120.1	HV269_RS27900	Plasmid; P-P
Plasmid	WP_000064274.1	622	WP_000064120.1	GBF15_RS24675	Plasmid; P-P
Plasmid	WP_000064274.1	622	WP_000064120.1	EP126_RS25775	Plasmid; P-P
Plasmid	WP_000064274.1	622	WP_000064120.1	JMW69_RS25250	Plasmid; P-P
Plasmid	WP_000064274.1	622	WP_000064120.1	I6K43_RS02875	Plasmid; P-P
Plasmid	WP_000064274.1	622	WP_000064120.1	HA513_RS25800	Plasmid; P-P
Plasmid	WP_000064274.1	622	WP_000064120.1	H7R76_RS24660	Plasmid; P-P
Plasmid	WP_000064274.1	622	WP_000064272.1	UMN798_RS23870	Plasmid; P-P
Plasmid	WP_000064274.1	622	WP_000064272.1	STM474_RS23915	Plasmid; P-P
Plasmid	WP_000064274.1	622	WP_000064272.1	CEP99_RS25380	Plasmid; P-P
Plasmid	WP_000064274.1	622	WP_000064272.1	SL1344_RS23920	Plasmid; P-P
Plasmid	WP_000064274.1	622	WP_000064272.1	I6I24_RS24220	Plasmid; P-P
Plasmid	WP_000064274.1	622	WP_000064272.1	HPY00_RS23940	Plasmid; P-P
Plasmid	WP_000064274.1	622	WP_000064272.1	HZY55_RS23915	Plasmid; P-P
Plasmid	WP_000064274.1	622	WP_000064272.1	HQ623_RS23900	Plasmid; P-P
Plasmid	WP_000064274.1	622	WP_000064272.1	GJE11_RS23955	Plasmid; P-P
Plasmid	WP_000064274.1	622	WP_000064272.1	DM286_RS00805	Plasmid; P-P
Plasmid	WP_000064274.1	622	WP_000064273.1	ARC58_RS24955	Plasmid; P-P
Plasmid	WP_000064274.1	622	WP_000064273.1	ARC00_RS24655	Plasmid; P-P
Plasmid	WP_000064274.1	622	WP_000064273.1	ARC26_RS23875	Plasmid; P-P
Plasmid	WP_000064274.1	622	WP_000064273.1	SEEW1655_RS24950	Plasmid; P-P
Plasmid	WP_000064274.1	622	WP_000064273.1	EA483_RS25025	Plasmid; P-P
Plasmid	WP_000064274.1	622	WP_000064274.1	A5895_RS26580	Plasmid; P-P
Plasmid	WP_000064274.1	622	WP_000064274.1	CHD15_RS26655	Plasmid; P-P
Plasmid	WP_000064274.1	622	WP_000064274.1	A4H32_RS23740	Plasmid; P-P
Plasmid	WP_000064274.1	622	WP_000064274.1	C6650_RS25020	Plasmid; P-P
Plasmid	WP_000064274.1	622	WP_000064274.1	SE16cs_RS24265	Plasmid; P-P
Plasmid	WP_000064274.1	622	WP_000064274.1	EIL76_RS24990	Plasmid; P-P
Plasmid	WP_000064274.1	622	WP_000064274.1	AL463_RS00505	Plasmid; P-P
Plasmid	WP_000064274.1	622	WP_000064274.1	AW93_RS24285	Plasmid; P-P
Plasmid	WP_000064274.1	622	WP_000064274.1	SCH_RS23505	Plasmid; P-P
Plasmid	WP_000064274.1	622	WP_000064274.1	AX07_RS24265	Plasmid; P-P
Plasmid	WP_000064274.1	622	WP_000064274.1	BBC45_RS25035	Plasmid; P-P
Plasmid	WP_000064274.1	622	WP_000064274.1	E5N92_RS24385	Plasmid; P-P
Plasmid	WP_000064274.1	622	WP_000064274.1	STMDT2_RS23530	Plasmid; P-P
Plasmid	WP_000064274.1	622	WP_000064274.1	CY43_RS24275	Plasmid; P-P
Plasmid	WP_000064274.1	622	WP_000064274.1	SE17cs_RS24165	Plasmid; P-P
Plasmid	WP_000064274.1	622	WP_000064274.1	BKC11_RS24995	Plasmid; P-P
Plasmid	WP_000064274.1	622	WP_000064274.1	STMUK_RS23390	Plasmid; P-P
Plasmid	WP_000064274.1	622	WP_000064274.1	DLJ69_RS25745	Plasmid; P-P
Plasmid	WP_000064274.1	622	WP_000064274.1	DC51_RS23350	Plasmid; P-P
Plasmid	WP_000064274.1	622	WP_000064274.1	C0Z08_RS25570	Plasmid; P-P
Plasmid	WP_000064274.1	622	WP_000064274.1	ELZ71_RS24205	Plasmid; P-P
Plasmid	WP_000064274.1	622	WP_000064274.1	SEETRA13_RS23475	Plasmid; P-P
Plasmid	WP_000064274.1	622	WP_000064274.1	DLJ70_RS25900	Plasmid; P-P
Plasmid	WP_000064274.1	622	WP_000064274.1	STMU2UK_RS24790	Plasmid; P-P
Plasmid	WP_000064274.1	622	WP_000064274.1	C0X15_RS25145	Plasmid; P-P
Plasmid	WP_000064274.1	622	WP_000064274.1	SE18cs_RS24125	Plasmid; P-P
Plasmid	WP_000064274.1	622	WP_000064274.1	STM14_RS00275	Plasmid; P-P
Plasmid	WP_000064274.1	622	WP_000064274.1	AX03_RS25305	Plasmid; P-P
Plasmid	WP_000064274.1	622	WP_000064274.1	CEP98_RS00400	Plasmid; P-P
Plasmid	WP_000064274.1	622	WP_000064274.1	AM358_RS25035	Plasmid; P-P
Plasmid	WP_000064274.1	622	WP_000064274.1	AX06_RS24050	Plasmid; P-P
Plasmid	WP_000064274.1	622	WP_000064274.1	BTN74_RS26045	Plasmid; P-P
Plasmid	WP_000064274.1	622	WP_000064274.1	AX01_RS25100	Plasmid; P-P
Plasmid	WP_000064274.1	622	WP_000064274.1	SEEC0708_RS24655	Plasmid; P-P
Plasmid	WP_000064274.1	622	WP_000064274.1	CEP95_RS00385	Plasmid; P-P
Plasmid	WP_000064274.1	622	WP_000064274.1	GTH51_RS23845	Plasmid; P-P
Plasmid	WP_000064274.1	622	WP_000064274.1	JG558_RS23930	Plasmid; P-P
Plasmid	WP_000064274.1	622	WP_000064274.1	FOB95_RS00395	Plasmid; P-P
Plasmid	WP_000064274.1	622	WP_000064274.1	E5N97_RS25295	Plasmid; P-P
Plasmid	WP_000064274.1	622	WP_000064274.1	HEC90_RS24855	Plasmid; P-P
Plasmid	WP_000064274.1	622	WP_000064274.1	E5O02_RS24195	Plasmid; P-P
Plasmid	WP_000064274.1	622	WP_000064274.1	E5O08_RS23965	Plasmid; P-P
Plasmid	WP_000064274.1	622	WP_000064274.1	E5N99_RS24885	Plasmid; P-P
Plasmid	WP_000064274.1	622	WP_000064274.1	H7H28_RS23985	Plasmid; P-P
Plasmid	WP_000064274.1	622	WP_000064274.1	E5O16_RS24795	Plasmid; P-P
Plasmid	WP_000064274.1	622	WP_000064274.1	E5O09_RS24335	Plasmid; P-P
Plasmid	WP_000064274.1	622	WP_000064274.1	F1727_RS00500	Plasmid; P-P
Plasmid	WP_000064274.1	622	WP_000064274.1	E5N90_RS24135	Plasmid; P-P
Plasmid	WP_000064274.1	622	WP_000064274.1	FI669_RS24610	Plasmid; P-P
Plasmid	WP_000064274.1	622	WP_000064274.1	FF984_RS23890	Plasmid; P-P
Plasmid	WP_000064274.1	622	WP_000064274.1	IBJ92_RS24045	Plasmid; P-P
Plasmid	WP_000064274.1	622	WP_000064274.1	I6G35_RS23950	Plasmid; P-P
Plasmid	WP_000064274.1	622	WP_000064274.1	HFS62_RS23755	Plasmid; P-P
Plasmid	WP_000064274.1	622	WP_000064274.1	EJJ31_RS24270	Plasmid; P-P
Plasmid	WP_000064274.1	622	WP_000064274.1	E1966_RS01635	Plasmid; P-P
Plasmid	WP_000064274.1	622	WP_000064274.1	E5O01_RS24910	Plasmid; P-P
Plasmid	WP_000064274.1	622	WP_000064274.1	HFS36_RS23240	Plasmid; P-P
Plasmid	WP_000064274.1	622	WP_000064274.1	E5N94_RS24735	Plasmid; P-P
Plasmid	WP_000064274.1	622	WP_000064274.1	E5N91_RS24110	Plasmid; P-P
Plasmid	WP_000064274.1	622	WP_000064274.1	E5O06_RS25180	Plasmid; P-P
Plasmid	WP_000064274.1	622	WP_000064274.1	HFS07_RS00575	Plasmid; P-P
Plasmid	WP_000064274.1	622	WP_000064274.1	ST1539_RS24645	Plasmid; P-P
Plasmid	WP_000064274.1	622	WP_000064274.1	I6G85_RS00145	Plasmid; P-P
Plasmid	WP_000064274.1	622	WP_000064274.1	E5O00_RS25215	Plasmid; P-P
Plasmid	WP_000064274.1	622	WP_000064274.1	E5N87_RS25265	Plasmid; P-P
Plasmid	WP_000064274.1	622	WP_000064274.1	STMLT2P22_RS23975	Plasmid; P-P
Plasmid	WP_000064274.1	622	WP_000064274.1	FGA24_RS24525	Plasmid; P-P
Plasmid	WP_000064274.1	622	WP_000064274.1	HFS61_RS25480	Plasmid; P-P
Plasmid	WP_000064274.1	622	WP_000064274.1	FGA22_RS24875	Plasmid; P-P
Plasmid	WP_000064274.1	622	WP_000064274.1	E1965_RS00235	Plasmid; P-P
Plasmid	WP_000064274.1	622	WP_000064274.1	E5O05_RS24945	Plasmid; P-P
Plasmid	WP_000064274.1	622	WP_000064274.1	FIU17_RS24115	Plasmid; P-P
Plasmid	WP_000064274.1	622	WP_000064274.1	HFQ58_RS24330	Plasmid; P-P
Plasmid	WP_000064274.1	622	WP_000064274.1	FGO77_RS24760	Plasmid; P-P
Plasmid	WP_000064274.1	622	WP_000064274.1	ITP16_RS23465	Plasmid; P-P
Plasmid	WP_000064274.1	622	WP_000064274.1	G4F90_RS23525	Plasmid; P-P
Plasmid	WP_000064274.1	622	WP_000064274.1	FPL16_RS00050	Plasmid; P-P
Plasmid	WP_000064274.1	622	WP_000064274.1	FPL16_RS00620	Plasmid; P-P
Plasmid	WP_000064274.1	622	WP_000064275.1	SPC_RS23865	Plasmid; P-P
Plasmid	WP_000064274.1	622	WP_000064275.1	F1527_RS23860	Plasmid; P-P
Plasmid	WP_000064274.1	622	WP_000064276.1	SEEP9120_RS22650	Plasmid; P-P
Plasmid	WP_000064274.1	622	WP_000064277.1	FORC7_RS00160	Plasmid; P-P
Plasmid	WP_000064274.1	622	WP_000064277.1	FORC51_RS24445	Plasmid; P-P
Plasmid	WP_000064274.1	622	WP_000064277.1	MFDS1004839_RS23890	Plasmid; P-P
Plasmid	WP_000064274.1	622	WP_000064277.1	ACW51_RS23970	Plasmid; P-P
Plasmid	WP_000064274.1	622	WP_000064277.1	C0Z09_RS00350	Plasmid; P-P
Plasmid	WP_000064274.1	622	WP_000064277.1	AC092_RS22885	Plasmid; P-P
Plasmid	WP_000064274.1	622	WP_000064277.1	CS37_RS22960	Plasmid; P-P
Plasmid	WP_000064274.1	622	WP_000064277.1	BTN69_RS24495	Plasmid; P-P
Plasmid	WP_000064274.1	622	WP_000064277.1	TV13_RS22895	Plasmid; P-P
Plasmid	WP_000064274.1	622	WP_000064277.1	SEEE0968_RS22835	Plasmid; P-P
Plasmid	WP_000064274.1	622	WP_000064277.1	BTN72_RS24400	Plasmid; P-P
Plasmid	WP_000064274.1	622	WP_000064277.1	BCA92_RS23885	Plasmid; P-P
Plasmid	WP_000064274.1	622	WP_000064277.1	BTN73_RS24180	Plasmid; P-P
Plasmid	WP_000064274.1	622	WP_000064277.1	ACW36_RS24020	Plasmid; P-P
Plasmid	WP_000064274.1	622	WP_000064277.1	BTN75_RS24270	Plasmid; P-P
Plasmid	WP_000064274.1	622	WP_000064277.1	FORC56_RS24200	Plasmid; P-P
Plasmid	WP_000064274.1	622	WP_000064277.1	FORC78_RS23410	Plasmid; P-P
Plasmid	WP_000064274.1	622	WP_000064277.1	FORC74_RS24065	Plasmid; P-P
Plasmid	WP_000064274.1	622	WP_000064277.1	A7J12_RS24135	Plasmid; P-P
Plasmid	WP_000064274.1	622	WP_000064277.1	BTN64_RS24125	Plasmid; P-P
Plasmid	WP_000064274.1	622	WP_000064277.1	C0Z07_RS00070	Plasmid; P-P
Plasmid	WP_000064274.1	622	WP_000064277.1	SEEERM4283_RS00715	Plasmid; P-P
Plasmid	WP_000064274.1	622	WP_000064277.1	FORC19_RS23360	Plasmid; P-P
Plasmid	WP_000064274.1	622	WP_000064277.1	DP22_RS00210	Plasmid; P-P
Plasmid	WP_000064274.1	622	WP_000064277.1	MC58_RS24200	Plasmid; P-P
Plasmid	WP_000064274.1	622	WP_000064277.1	BTN65_RS23840	Plasmid; P-P
Plasmid	WP_000064274.1	622	WP_000064277.1	EAH54_RS00060	Plasmid; P-P
Plasmid	WP_000064274.1	622	WP_000064277.1	SEEERM2968_RS24090	Plasmid; P-P
Plasmid	WP_000064274.1	622	WP_000064277.1	A7J13_RS24140	Plasmid; P-P
Plasmid	WP_000064274.1	622	WP_000064277.1	SEE18569_RS22705	Plasmid; P-P
Plasmid	WP_000064274.1	622	WP_000064277.1	DSA03_RS24200	Plasmid; P-P
Plasmid	WP_000064274.1	622	WP_000064277.1	EAE33_RS24120	Plasmid; P-P
Plasmid	WP_000064274.1	622	WP_000064277.1	BTN68_RS24865	Plasmid; P-P
Plasmid	WP_000064274.1	622	WP_000064277.1	HEC95_RS23190	Plasmid; P-P
Plasmid	WP_000064274.1	622	WP_000064277.1	IRO95_RS23195	Plasmid; P-P
Plasmid	WP_000064274.1	622	WP_000064277.1	I6I23_RS22960	Plasmid; P-P
Plasmid	WP_000064274.1	622	WP_000064277.1	IN817_RS23735	Plasmid; P-P
Plasmid	WP_000064274.1	622	WP_000064277.1	IRO94_RS23130	Plasmid; P-P
Plasmid	WP_000064274.1	622	WP_000064277.1	IRO96_RS22865	Plasmid; P-P
Plasmid	WP_000064274.1	622	WP_000064277.1	IRO93_RS22860	Plasmid; P-P
Plasmid	WP_000064274.1	622	WP_000064277.1	H9L29_RS22850	Plasmid; P-P
Plasmid	WP_000064274.1	622	WP_000064277.1	HEC99_RS23525	Plasmid; P-P
Plasmid	WP_000064274.1	622	WP_000064277.1	FKO11_RS24010	Plasmid; P-P
Plasmid	WP_000064274.1	622	WP_000064277.1	FF980_RS22990	Plasmid; P-P
Plasmid	WP_000064274.1	622	WP_000064277.1	HEC97_RS23530	Plasmid; P-P
Plasmid	WP_000064274.1	622	WP_000064277.1	HEC94_RS23545	Plasmid; P-P
Plasmid	WP_000064274.1	622	WP_000064277.1	HEC98_RS23415	Plasmid; P-P
Plasmid	WP_000064274.1	622	WP_000064277.1	HEC96_RS23415	Plasmid; P-P
Plasmid	WP_000064274.1	622	WP_000064277.1	FF982_RS22890	Plasmid; P-P
Plasmid	WP_000064274.1	622	WP_000064277.1	FPL15_RS00085	Plasmid; P-P
Plasmid	WP_000064274.1	622	WP_000064277.1	FPL15_RS00470	Plasmid; P-P
Plasmid	WP_000064274.1	622	WP_001568034.1	AM455_RS28515	Plasmid; P-P
Plasmid	WP_000064274.1	622	WP_001568034.1	DA795_RS26670	Plasmid; P-P
Plasmid	WP_000064274.1	622	WP_001568034.1	KPK_RS27770	Plasmid; P-P
Plasmid	WP_000064274.1	622	WP_001568034.1	CTI65_RS27135	Plasmid; P-P
Plasmid	WP_000064274.1	622	WP_001568034.1	CTI63_RS27140	Plasmid; P-P
Plasmid	WP_000064274.1	622	WP_001568034.1	AGE78_RS01120	Plasmid; P-P
Plasmid	WP_000064274.1	622	WP_001568034.1	H7R87_RS27790	Plasmid; P-P
Plasmid	WP_000064274.1	622	WP_001568034.1	H7R86_RS28820	Plasmid; P-P
Plasmid	WP_000064274.1	622	WP_001568034.1	HKJ75_RS27050	Plasmid; P-P
Plasmid	WP_000064274.1	622	WP_001568034.1	HV252_RS30265	Plasmid; P-P
Plasmid	WP_000064274.1	622	WP_001568034.1	GHA50_RS00335	Plasmid; P-P
Plasmid	WP_000064274.1	622	WP_001568034.1	HV225_RS27865	Plasmid; P-P
Plasmid	WP_000064274.1	622	WP_001568034.1	JMX29_RS27910	Plasmid; P-P
Plasmid	WP_000064274.1	622	WP_001568034.1	JMX12_RS27675	Plasmid; P-P
Plasmid	WP_000064274.1	622	WP_001644948.1	CS348_RS24815	Plasmid; P-P
Plasmid	WP_000064274.1	622	WP_001658405.1	HPG82_RS00480	Plasmid; P-P
Plasmid	WP_000064274.1	622	WP_004150761.1	FIU12_RS26450	Plasmid; P-P
Plasmid	WP_000064274.1	622	WP_009484137.1	AGE75_RS26865	Plasmid; P-P
Plasmid	WP_000064274.1	622	WP_009484137.1	AM373_RS27155	Plasmid; P-P
Plasmid	WP_000064274.1	622	WP_011977819.1	CYD98_RS29295	Plasmid; P-P
Plasmid	WP_000064274.1	622	WP_011977819.1	KPN_RS28125	Plasmid; P-P
Plasmid	WP_000064274.1	622	WP_011977819.1	CO233_RS31200	Plasmid; P-P
Plasmid	WP_000064274.1	622	WP_011977819.1	DL890_RS29465	Plasmid; P-P
Plasmid	WP_000064274.1	622	WP_011977819.1	EH202_RS29355	Plasmid; P-P
Plasmid	WP_000064274.1	622	WP_011977819.1	AGH21_RS01435	Plasmid; P-P
Plasmid	WP_000064274.1	622	WP_011977819.1	CYE04_RS29110	Plasmid; P-P
Plasmid	WP_000064274.1	622	WP_011977819.1	AM278_RS28720	Plasmid; P-P
Plasmid	WP_000064274.1	622	WP_011977819.1	CI104_RS28050	Plasmid; P-P
Plasmid	WP_000064274.1	622	WP_011977819.1	AM454_RS29920	Plasmid; P-P
Plasmid	WP_000064274.1	622	WP_011977819.1	AM277_RS29050	Plasmid; P-P
Plasmid	WP_000064274.1	622	WP_011977819.1	CTI54_RS28390	Plasmid; P-P
Plasmid	WP_000064274.1	622	WP_011977819.1	DCD52_RS01205	Plasmid; P-P
Plasmid	WP_000064274.1	622	WP_011977819.1	DVJ72_RS28100	Plasmid; P-P
Plasmid	WP_000064274.1	622	WP_011977819.1	BSL40_RS29415	Plasmid; P-P
Plasmid	WP_000064274.1	622	WP_011977819.1	CAY64_RS01105	Plasmid; P-P
Plasmid	WP_000064274.1	622	WP_011977819.1	B7D45_RS27965	Plasmid; P-P
Plasmid	WP_000064274.1	622	WP_011977819.1	CRN70_RS28280	Plasmid; P-P
Plasmid	WP_000064274.1	622	WP_011977819.1	CEA76_RS28355	Plasmid; P-P
Plasmid	WP_000064274.1	622	WP_011977819.1	CYE02_RS29675	Plasmid; P-P
Plasmid	WP_000064274.1	622	WP_011977819.1	C2L60_RS28495	Plasmid; P-P
Plasmid	WP_000064274.1	622	WP_011977819.1	DVJ73_RS02340	Plasmid; P-P
Plasmid	WP_000064274.1	622	WP_011977819.1	C2L61_RS28290	Plasmid; P-P
Plasmid	WP_000064274.1	622	WP_011977819.1	C2L73_RS28790	Plasmid; P-P
Plasmid	WP_000064274.1	622	WP_011977819.1	C2M09_RS29610	Plasmid; P-P
Plasmid	WP_000064274.1	622	WP_011977819.1	CLQ99_RS28485	Plasmid; P-P
Plasmid	WP_000064274.1	622	WP_011977819.1	CXZ11_RS28305	Plasmid; P-P
Plasmid	WP_000064274.1	622	WP_011977819.1	JCR35_RS28445	Plasmid; P-P
Plasmid	WP_000064274.1	622	WP_011977819.1	HUS08_RS28495	Plasmid; P-P
Plasmid	WP_000064274.1	622	WP_011977819.1	HUR98_RS28500	Plasmid; P-P
Plasmid	WP_000064274.1	622	WP_011977819.1	HB789_RS28820	Plasmid; P-P
Plasmid	WP_000064274.1	622	WP_011977819.1	EJJ25_RS28335	Plasmid; P-P
Plasmid	WP_000064274.1	622	WP_011977819.1	IS505_RS29045	Plasmid; P-P
Plasmid	WP_000064274.1	622	WP_011977819.1	IRT47_RS28305	Plasmid; P-P
Plasmid	WP_000064274.1	622	WP_011977819.1	HUS05_RS28430	Plasmid; P-P
Plasmid	WP_000064274.1	622	WP_011977819.1	HUR99_RS28485	Plasmid; P-P
Plasmid	WP_000064274.1	622	WP_011977819.1	HB787_RS28765	Plasmid; P-P
Plasmid	WP_000064274.1	622	WP_011977819.1	IS494_RS28990	Plasmid; P-P
Plasmid	WP_000064274.1	622	WP_011977819.1	IS495_RS28705	Plasmid; P-P
Plasmid	WP_000064274.1	622	WP_011977819.1	IS497_RS29515	Plasmid; P-P
Plasmid	WP_000064274.1	622	WP_011977819.1	HUS01_RS28505	Plasmid; P-P
Plasmid	WP_000064274.1	622	WP_011977819.1	HUS06_RS28420	Plasmid; P-P
Plasmid	WP_000064274.1	622	WP_011977819.1	D1368_RS28825	Plasmid; P-P
Plasmid	WP_000064274.1	622	WP_011977819.1	EG820_RS29095	Plasmid; P-P
Plasmid	WP_000064274.1	622	WP_011977819.1	ELO34_RS28850	Plasmid; P-P
Plasmid	WP_000064274.1	622	WP_011977819.1	GSU00_RS27450	Plasmid; P-P
Plasmid	WP_000064274.1	622	WP_011977819.1	JCR34_RS28515	Plasmid; P-P
Plasmid	WP_000064274.1	622	WP_011977819.1	FM021_RS29160	Plasmid; P-P
Plasmid	WP_000064274.1	622	WP_011977819.1	JLH18_RS28525	Plasmid; P-P
Plasmid	WP_000064274.1	622	WP_011977819.1	HB788_RS28650	Plasmid; P-P
Plasmid	WP_000064274.1	622	WP_011977819.1	HUS00_RS28485	Plasmid; P-P
Plasmid	WP_000064274.1	622	WP_011977819.1	HUS04_RS28495	Plasmid; P-P
Plasmid	WP_000064274.1	622	WP_011977819.1	D3H40_RS30080	Plasmid; P-P
Plasmid	WP_000064274.1	622	WP_011977819.1	HB786_RS28840	Plasmid; P-P
Plasmid	WP_000064274.1	622	WP_011977819.1	IM727_RS29405	Plasmid; P-P
Plasmid	WP_000064274.1	622	WP_011977819.1	HUS03_RS28500	Plasmid; P-P
Plasmid	WP_000064274.1	622	WP_011977819.1	HUS02_RS28425	Plasmid; P-P
Plasmid	WP_000064274.1	622	WP_011977819.1	GS419_RS28260	Plasmid; P-P
Plasmid	WP_000064274.1	622	WP_011977819.1	HUS07_RS28495	Plasmid; P-P
Plasmid	WP_000064274.1	622	WP_011977819.1	D3N36_RS28215	Plasmid; P-P
Plasmid	WP_000064274.1	622	WP_011977819.1	IS502_RS27830	Plasmid; P-P
Plasmid	WP_000064274.1	622	WP_011977819.1	IS499_RS29055	Plasmid; P-P
Plasmid	WP_000064274.1	622	WP_011977819.1	JMW41_RS27385	Plasmid; P-P
Plasmid	WP_000064274.1	622	WP_011977819.1	JMX61_RS27440	Plasmid; P-P
Plasmid	WP_000064274.1	622	WP_011977819.1	JMW58_RS27400	Plasmid; P-P
Plasmid	WP_000064274.1	622	WP_011977819.1	JMX25_RS27410	Plasmid; P-P
Plasmid	WP_000064274.1	622	WP_011977819.1	IAP99_RS26615	Plasmid; P-P
Plasmid	WP_000064274.1	622	WP_011977819.1	JT733_RS27350	Plasmid; P-P
Plasmid	WP_000064274.1	622	WP_011977819.1	EJB01_RS26750	Plasmid; P-P
Plasmid	WP_000064274.1	622	WP_011977819.1	JXZ99_RS27120	Plasmid; P-P
Plasmid	WP_000064274.1	622	WP_011977819.1	JMW81_RS26240	Plasmid; P-P
Plasmid	WP_000064274.1	622	WP_011977819.1	F9865_RS27015	Plasmid; P-P
Plasmid	WP_000064274.1	622	WP_011977819.1	FFT47_RS29065	Plasmid; P-P
Plasmid	WP_000064274.1	622	WP_011977819.1	FFT49_RS29165	Plasmid; P-P
Plasmid	WP_000064274.1	622	WP_011977819.1	FFT48_RS28540	Plasmid; P-P
Plasmid	WP_000064274.1	622	WP_011977819.1	EHC63_RS28695	Plasmid; P-P
Plasmid	WP_000064274.1	622	WP_011977819.1	F6W81_RS27310	Plasmid; P-P
Plasmid	WP_000064274.1	622	WP_011977819.1	FDY04_RS27325	Plasmid; P-P
Plasmid	WP_000064274.1	622	WP_011977819.1	FA957_RS29690	Plasmid; P-P
Plasmid	WP_000064274.1	622	WP_011977819.1	FA958_RS28835	Plasmid; P-P
Plasmid	WP_000064274.1	622	WP_011977819.1	H3G96_RS28755	Plasmid; P-P
Plasmid	WP_000064274.1	622	WP_011977819.1	H3G71_RS27470	Plasmid; P-P
Plasmid	WP_000064274.1	622	WP_011977819.1	D6T75_RS27700	Plasmid; P-P
Plasmid	WP_000064274.1	622	WP_011977819.1	IS498_RS29140	Plasmid; P-P
Plasmid	WP_000064274.1	622	WP_011977819.1	IS496_RS27005	Plasmid; P-P
Plasmid	WP_000064274.1	622	WP_011977819.1	I5M62_RS27115	Plasmid; P-P
Plasmid	WP_000064274.1	622	WP_011977819.1	I5M58_RS27485	Plasmid; P-P
Plasmid	WP_000064274.1	622	WP_011977819.1	I5M57_RS28080	Plasmid; P-P
Plasmid	WP_000064274.1	622	WP_011977819.1	I5M55_RS28370	Plasmid; P-P
Plasmid	WP_000064274.1	622	WP_011977819.1	HJ591_RS26810	Plasmid; P-P
Plasmid	WP_000064274.1	622	WP_011977819.1	I5002_RS29635	Plasmid; P-P
Plasmid	WP_000064274.1	622	WP_011977819.1	JMY88_RS29575	Plasmid; P-P
Plasmid	WP_000064274.1	622	WP_015632470.1	CRT36_RS26860	Plasmid; P-P
Plasmid	WP_000064274.1	622	WP_015632470.1	DLJ83_RS27700	Plasmid; P-P
Plasmid	WP_000064274.1	622	WP_015632470.1	HS091_RS26865	Plasmid; P-P
Plasmid	WP_000064274.1	622	WP_020833582.1	SEEB0189_RS23295	Plasmid; P-P
Plasmid	WP_000064274.1	622	WP_020833582.1	GH766_RS00025	Plasmid; P-P
Plasmid	WP_000064274.1	622	WP_020833582.1	E3399_RS23110	Plasmid; P-P
Plasmid	WP_000064274.1	622	WP_020833582.1	GH764_RS22980	Plasmid; P-P
Plasmid	WP_000064274.1	622	WP_020833582.1	GH763_RS22980	Plasmid; P-P
Plasmid	WP_000064274.1	622	WP_020833582.1	EB813_RS23005	Plasmid; P-P
Plasmid	WP_000064274.1	622	WP_020833582.1	E3388_RS23355	Plasmid; P-P
Plasmid	WP_000064274.1	622	WP_020833582.1	E3396_RS23355	Plasmid; P-P
Plasmid	WP_000064274.1	622	WP_020833582.1	E3386_RS23030	Plasmid; P-P
Plasmid	WP_000064274.1	622	WP_020833582.1	E3398_RS23245	Plasmid; P-P
Plasmid	WP_000064274.1	622	WP_020833582.1	E3397_RS23360	Plasmid; P-P
Plasmid	WP_000064274.1	622	WP_020833582.1	E3389_RS23215	Plasmid; P-P
Plasmid	WP_000064274.1	622	WP_020833582.1	E3384_RS23240	Plasmid; P-P
Plasmid	WP_000064274.1	622	WP_020833582.1	E3392_RS23255	Plasmid; P-P
Plasmid	WP_000064274.1	622	WP_020833582.1	E3383_RS23250	Plasmid; P-P
Plasmid	WP_000064274.1	622	WP_020833582.1	E3395_RS23030	Plasmid; P-P
Plasmid	WP_000064274.1	622	WP_020833582.1	E3390_RS23240	Plasmid; P-P
Plasmid	WP_000064274.1	622	WP_020833582.1	E3382_RS23070	Plasmid; P-P
Plasmid	WP_000064274.1	622	WP_020833582.1	E3387_RS23270	Plasmid; P-P
Plasmid	WP_000064274.1	622	WP_020842526.1	A464_RS22850	Plasmid; P-P
Plasmid	WP_000064274.1	622	WP_021312406.1	BC497_RS28475	Plasmid; P-P
Plasmid	WP_000064274.1	622	WP_021312406.1	CSC12_RS32275	Plasmid; P-P
Plasmid	WP_000064274.1	622	WP_021312406.1	AB185_RS03110	Plasmid; P-P
Plasmid	WP_000064274.1	622	WP_021312406.1	KONIH1_RS29485	Plasmid; P-P
Plasmid	WP_000064274.1	622	WP_021312406.1	C2U44_RS34105	Plasmid; P-P
Plasmid	WP_000064274.1	622	WP_021312406.1	AB190_RS00325	Plasmid; P-P
Plasmid	WP_000064274.1	622	WP_021312406.1	HV114_RS28345	Plasmid; P-P
Plasmid	WP_000064274.1	622	WP_021312406.1	G9395_RS27310	Plasmid; P-P
Plasmid	WP_000064274.1	622	WP_021312406.1	H0E90_RS27685	Plasmid; P-P
Plasmid	WP_000064274.1	622	WP_021312406.1	HV112_RS28720	Plasmid; P-P
Plasmid	WP_000064274.1	622	WP_021312406.1	HV046_RS30930	Plasmid; P-P
Plasmid	WP_000064274.1	622	WP_021312406.1	H7R83_RS28495	Plasmid; P-P
Plasmid	WP_000064274.1	622	WP_021312406.1	HV189_RS24985	Plasmid; P-P
Plasmid	WP_000064274.1	622	WP_021312406.1	HV042_RS29300	Plasmid; P-P
Plasmid	WP_000064274.1	622	WP_021312406.1	EHW69_RS29030	Plasmid; P-P
Plasmid	WP_000064274.1	622	WP_021312406.1	HV240_RS28715	Plasmid; P-P
Plasmid	WP_000064274.1	622	WP_021312406.1	H7R89_RS28950	Plasmid; P-P
Plasmid	WP_000064274.1	622	WP_021312406.1	H7R80_RS29445	Plasmid; P-P
Plasmid	WP_000064274.1	622	WP_021312406.1	HV207_RS28750	Plasmid; P-P
Plasmid	WP_000064274.1	622	WP_021312406.1	IOD25_RS27900	Plasmid; P-P
Plasmid	WP_000064274.1	622	WP_022644882.1	KPNIH33_RS28000	Plasmid; P-P
Plasmid	WP_000064274.1	622	WP_022644882.1	KPNJ1_RS26775	Plasmid; P-P
Plasmid	WP_000064274.1	622	WP_022644882.1	CWQ24_RS29575	Plasmid; P-P
Plasmid	WP_000064274.1	622	WP_022644882.1	AM476_RS01850	Plasmid; P-P
Plasmid	WP_000064274.1	622	WP_022644882.1	LI63_RS00510	Plasmid; P-P
Plasmid	WP_000064274.1	622	WP_022644882.1	SY51_RS25575	Plasmid; P-P
Plasmid	WP_000064274.1	622	WP_022644882.1	AM475_RS28475	Plasmid; P-P
Plasmid	WP_000064274.1	622	WP_022644882.1	KPNIH32_RS27700	Plasmid; P-P
Plasmid	WP_000064274.1	622	WP_022644882.1	A6P56_RS29390	Plasmid; P-P
Plasmid	WP_000064274.1	622	WP_022644882.1	FXN60_RS27945	Plasmid; P-P
Plasmid	WP_000064274.1	622	WP_022644882.1	HCV82_RS27855	Plasmid; P-P
Plasmid	WP_000064274.1	622	WP_022644882.1	HCV86_RS26555	Plasmid; P-P
Plasmid	WP_000064274.1	622	WP_022644882.1	I6K41_RS26150	Plasmid; P-P
Plasmid	WP_000064274.1	622	WP_023213150.1	SEEP1673_RS26355	Plasmid; P-P
Plasmid	WP_000064274.1	622	WP_023302473.1	ABY65_RS00230	Plasmid; P-P
Plasmid	WP_000064274.1	622	WP_023302473.1	ABY62_RS00245	Plasmid; P-P
Plasmid	WP_000064274.1	622	WP_023302473.1	AB284_RS00510	Plasmid; P-P
Plasmid	WP_000064274.1	622	WP_023302473.1	ABY64_RS00380	Plasmid; P-P
Plasmid	WP_000064274.1	622	WP_023302473.1	AB285_RS00225	Plasmid; P-P
Plasmid	WP_000064274.1	622	WP_023302473.1	CAY66_RS02065	Plasmid; P-P
Plasmid	WP_000064274.1	622	WP_023302473.1	BSG23_RS25770	Plasmid; P-P
Plasmid	WP_000064274.1	622	WP_023302473.1	AXA58_RS27485	Plasmid; P-P
Plasmid	WP_000064274.1	622	WP_023302473.1	BSG24_RS25745	Plasmid; P-P
Plasmid	WP_000064274.1	622	WP_023302473.1	BSG22_RS26420	Plasmid; P-P
Plasmid	WP_000064274.1	622	WP_023302473.1	BSG21_RS25755	Plasmid; P-P
Plasmid	WP_000064274.1	622	WP_023302473.1	AL516_RS27485	Plasmid; P-P
Plasmid	WP_000064274.1	622	WP_023302473.1	HV117_RS23240	Plasmid; P-P
Plasmid	WP_000064274.1	622	WP_023302473.1	TMSI_RS30315	Plasmid; P-P
Plasmid	WP_000064274.1	622	WP_023302473.1	JMW87_RS27170	Plasmid; P-P
Plasmid	WP_000064274.1	622	WP_023302473.1	JMX55_RS27060	Plasmid; P-P
Plasmid	WP_000064274.1	622	WP_023302473.1	JMW65_RS27035	Plasmid; P-P
Plasmid	WP_000064274.1	622	WP_023302473.1	IG177_RS25985	Plasmid; P-P
Plasmid	WP_000064274.1	622	WP_023302473.1	I6K35_RS27965	Plasmid; P-P
Plasmid	WP_000064274.1	622	WP_023302473.1	JMW75_RS26985	Plasmid; P-P
Plasmid	WP_000064274.1	622	WP_023302473.1	DPF99_RS01565	Plasmid; P-P
Plasmid	WP_000064274.1	622	WP_023302473.1	HV043_RS24190	Plasmid; P-P
Plasmid	WP_000064274.1	622	WP_032741647.1	BBD65_RS00885	Plasmid; P-P
Plasmid	WP_000064274.1	622	WP_032741647.1	BBD63_RS00140	Plasmid; P-P
Plasmid	WP_000064274.1	622	WP_032741647.1	BBD64_RS28550	Plasmid; P-P
Plasmid	WP_000064274.1	622	WP_040120392.1	FH42_RS27480	Plasmid; P-P
Plasmid	WP_000064274.1	622	WP_040120392.1	GJI97_RS26935	Plasmid; P-P
Plasmid	WP_000064274.1	622	WP_040120392.1	GJJ08_RS27015	Plasmid; P-P
Plasmid	WP_000064274.1	622	WP_040175076.1	D9K64_RS28330	Plasmid; P-P
Plasmid	WP_000064274.1	622	WP_042922453.1	KPNIH27_RS30015	Plasmid; P-P
P-P	WP_000064274.1	622	WP_044127555.1	SMLG25_RS01105	Plasmid; P-P
Plasmid	WP_000064274.1	622	WP_044127555.1	FOB96_RS21960	Plasmid; P-P
P-P	WP_000064274.1	622	WP_044127555.1	SMLG24_RS01100	Plasmid; P-P
P-P	WP_000064274.1	622	WP_044127555.1	SMLG26_RS01115	Plasmid; P-P
Plasmid	WP_000064274.1	622	WP_044789500.1	CR539_RS25005	Plasmid; P-P
Plasmid	WP_000064274.1	622	WP_048235050.1	JMW45_RS26220	Plasmid; P-P
Plasmid	WP_000064274.1	622	WP_048235050.1	JLF46_RS26675	Plasmid; P-P
Plasmid	WP_000064274.1	622	WP_048235050.1	JMW44_RS24970	Plasmid; P-P
Plasmid	WP_000064274.1	622	WP_048235050.1	JMX38_RS26345	Plasmid; P-P
Plasmid	WP_000064274.1	622	WP_048235050.1	H7R18_RS25525	Plasmid; P-P
Plasmid	WP_000064274.1	622	WP_048235050.1	AM681_RS26715	Plasmid; P-P
Plasmid	WP_000064274.1	622	WP_048235050.1	AS658_RS26030	Plasmid; P-P
Plasmid	WP_000064274.1	622	WP_059593798.1	HV311_RS27760	Plasmid; P-P
Plasmid	WP_000064274.1	622	WP_060579414.1	AQD68_RS26570	Plasmid; P-P
Plasmid	WP_000064274.1	622	WP_060579414.1	AQD73_RS26580	Plasmid; P-P
Plasmid	WP_000064274.1	622	WP_060579414.1	H7R50_RS25915	Plasmid; P-P
Plasmid	WP_000064274.1	622	WP_060579414.1	JMW73_RS25525	Plasmid; P-P
Plasmid	WP_000064274.1	622	WP_060579414.1	JMW76_RS25525	Plasmid; P-P
Plasmid	WP_000064274.1	622	WP_060579414.1	JMV94_RS25485	Plasmid; P-P
Plasmid	WP_000064274.1	622	WP_063942091.1	JLF47_RS25620	Plasmid; P-P
Plasmid	WP_000064274.1	622	WP_063942091.1	HV105_RS29755	Plasmid; P-P
Plasmid	WP_000064274.1	622	WP_063942091.1	JLF43_RS25490	Plasmid; P-P
Plasmid	WP_000064274.1	622	WP_064158636.1	H7R71_RS26770	Plasmid; P-P
Plasmid	WP_000064274.1	622	WP_064820856.1	A9J37_RS26095	Plasmid; P-P
Plasmid	WP_000064274.1	622	WP_065954399.1	B8P98_RS29460	Plasmid; P-P
Plasmid	WP_000064274.1	622	WP_065954399.1	B8O08_RS30055	Plasmid; P-P
Plasmid	WP_000064274.1	622	WP_069599041.1	BFV67_RS22685	Plasmid; P-P
Plasmid	WP_000064274.1	622	WP_071953349.1	BKC12_RS00305	Plasmid; P-P
Plasmid	WP_000064274.1	622	WP_071953349.1	B6N26_RS25485	Plasmid; P-P
Plasmid	WP_000064274.1	622	WP_077681951.1	FY125_RS23165	Plasmid; P-P
P-P	WP_000064274.1	622	WP_077917409.1	CGA23_RS26395	Plasmid; P-P
Plasmid	WP_000064274.1	622	WP_080828780.1	HV187_RS31200	Plasmid; P-P
Plasmid	WP_000064274.1	622	WP_086523286.1	B7D38_RS00680	Plasmid; P-P
Plasmid	WP_000064274.1	622	WP_086523286.1	CLQ72_RS00905	Plasmid; P-P
Plasmid	WP_000064274.1	622	WP_086523286.1	C6M51_RS00945	Plasmid; P-P
Plasmid	WP_000064274.1	622	WP_086523286.1	B7D49_RS02355	Plasmid; P-P
Plasmid	WP_000064274.1	622	WP_086523286.1	BT120_RS01115	Plasmid; P-P
Plasmid	WP_000064274.1	622	WP_086523286.1	CAY63_RS00885	Plasmid; P-P
Plasmid	WP_000064274.1	622	WP_086523286.1	CEA75_RS01240	Plasmid; P-P
Plasmid	WP_000064274.1	622	WP_162122933.1	GW952_RS31875	Plasmid; P-P
Plasmid	WP_000064274.1	622	WP_162862905.1	C3F39_RS30780	Plasmid; P-P
Plasmid	WP_000064274.1	622	WP_162887313.1	COO54_RS23780	Plasmid; P-P
Plasmid	WP_000064274.1	622	WP_162983481.1	CHC80_RS24225	Plasmid; P-P
Plasmid	WP_000064274.1	622	WP_162983481.1	CHC80_RS24875	Plasmid; P-P
Plasmid	WP_000064274.1	622	WP_163570468.1	C2D62_RS29125	Plasmid; P-P
Plasmid	WP_000064274.1	622	WP_164472307.1	EEI76_RS22170	Plasmid; P-P
Plasmid	WP_000064274.1	622	WP_171774042.1	HPG92_RS00590	Plasmid; P-P
Plasmid	WP_000064274.1	622	WP_171880128.1	E4W47_RS27320	Plasmid; P-P
Plasmid	WP_000064274.1	622	WP_172621953.1	FOY93_RS23180	Plasmid; P-P
Plasmid	WP_000064274.1	622	WP_175413606.1	FGF03_RS30640	Plasmid; P-P
Plasmid	WP_000064274.1	622	WP_180992157.1	BTN76_RS24670	Plasmid; P-P
Plasmid	WP_000064274.1	622	WP_180992157.1	BTN77_RS25570	Plasmid; P-P
Plasmid	WP_000064274.1	622	WP_181574543.1	HV083_RS24080	Plasmid; P-P
Plasmid	WP_000064274.1	622	WP_181574543.1	ISA62_RS27240	Plasmid; P-P
Plasmid	WP_000064274.1	622	WP_187143872.1	GRI03_RS00695	Plasmid; P-P
Plasmid	WP_000064274.1	622	WP_198385742.1	GX95_RS24645	Plasmid; P-P
Plasmid	WP_000064274.1	622	YP_005229774.1	KPHS_p201580	Plasmid; P-P
Plasmid	WP_000066154.1	21	WP_000066154.1	GBG22_RS24285	Plasmid
Plasmid	WP_000066154.1	21	WP_000066154.1	APEC5202_RS24925	Plasmid
Plasmid	WP_000066154.1	21	WP_000066154.1	L282_RS24900	Plasmid
Plasmid	WP_000066154.1	21	WP_000066154.1	H7994_RS24295	Plasmid
Plasmid	WP_000066154.1	21	WP_000066154.1	FQU83_RS01465	Plasmid
Plasmid	WP_000066154.1	21	WP_000066154.1	CHQ92_RS23650	Plasmid
Plasmid	WP_000066154.1	21	WP_000066154.1	FK541_RS00320	Plasmid
Plasmid	WP_000066154.1	21	WP_000066154.1	H5C78_RS25305	Plasmid
Plasmid	WP_000066154.1	21	WP_000066154.1	BVL39_RS27670	Plasmid
Plasmid	WP_000066154.1	21	WP_000066154.1	H5C80_RS25565	Plasmid
Plasmid	WP_000066154.1	21	WP_000066154.1	F3J96_RS27480	Plasmid
Plasmid	WP_000066154.1	21	WP_000066154.1	B1200_RS28475	Plasmid
Plasmid	WP_000066154.1	21	WP_000066154.1	C3K24_RS28460	Plasmid
Plasmid	WP_000066154.1	21	WP_000066154.1	G6Q95_RS23875	Plasmid
Plasmid	WP_000066154.1	21	WP_000066154.1	CXG97_RS28295	Plasmid
Plasmid	WP_000066154.1	21	WP_000066154.1	IQS26_RS23830	Plasmid
Plasmid	WP_000066154.1	21	WP_000066154.1	JMW95_RS24760	Plasmid
Plasmid	WP_000066154.1	21	WP_000066154.1	APECO2_RS27120	Plasmid
Plasmid	WP_000066154.1	21	WP_000066154.1	DUT84_RS25565	Plasmid
Plasmid	WP_000066154.1	21	WP_022649123.1	JQL73_RS23445	Plasmid
Plasmid	WP_000066154.1	21	WP_182913136.1	H7R07_RS25355	Plasmid
Plasmid	WP_000067268.1	4	WP_000067268.1	B4U48_RS14410	Plasmid
Plasmid	WP_000067268.1	4	WP_000067268.1	B4W81_RS17205	Plasmid
Plasmid	WP_000067268.1	4	WP_000067268.1	CGZ46_RS14765	Plasmid
Plasmid	WP_000067268.1	4	WP_000067268.1	EfmKUHS13_RS15495	Plasmid
Plasmid	WP_000067661.1	11	WP_000067660.1	MC28_RS31250	Plasmid
Plasmid	WP_000067661.1	11	WP_000067661.1	BF28_RS01965	Plasmid
Plasmid	WP_000067661.1	11	WP_000067661.1	BCE33L_RS29670	Plasmid
Plasmid	WP_000067661.1	11	WP_000067662.1	BA202_RS27955	Plasmid
Plasmid	WP_000067661.1	11	WP_000067663.1	AW22_RS01005	Plasmid
Plasmid	WP_000067661.1	11	WP_000067663.1	FED50_RS00535	Plasmid
Plasmid	WP_000067661.1	11	WP_000067663.1	HLB41_RS28290	Plasmid
Plasmid	WP_000067661.1	11	WP_000067663.1	EUC38_RS29070	Plasmid
Plasmid	WP_000067661.1	11	WP_000067663.1	FOC91_RS00985	Plasmid
Plasmid	WP_000067661.1	11	WP_000067663.1	JM957_RS28440	Plasmid
Plasmid	WP_000067661.1	11	WP_088059604.1	EQO03_RS28515	Plasmid
Plasmid	WP_000068862.1	2	WP_000068862.1	D3W53_RS25565	Plasmid; P-P
P-P	WP_000068862.1	2	YP_009914602.1	H7U14_gp11	Plasmid; P-P
Plasmid	WP_000069474.1	46	WP_000069470.1	ABAYE_RS00305	Plasmid
Plasmid	WP_000069474.1	46	WP_000069470.1	RR32_RS18225	Plasmid
Plasmid	WP_000069474.1	46	WP_000069470.1	I6J45_RS18100	Plasmid
Plasmid	WP_000069474.1	46	WP_000069470.1	FR838_RS20310	Plasmid
Plasmid	WP_000069474.1	46	WP_000069471.1	C4X49_RS18750	Plasmid
Plasmid	WP_000069474.1	46	WP_000069471.1	DBQ26_RS00455	Plasmid
Plasmid	WP_000069474.1	46	WP_000069471.1	E4K02_RS18680	Plasmid
Plasmid	WP_000069474.1	46	WP_000069471.1	EGX83_RS18195	Plasmid
Plasmid	WP_000069474.1	46	WP_000069471.1	CCK83_RS19970	Plasmid
Plasmid	WP_000069474.1	46	WP_000069471.1	FI878_RS19770	Plasmid
Plasmid	WP_000069474.1	46	WP_000069471.1	IC776_RS18980	Plasmid
Plasmid	WP_000069474.1	46	WP_000069471.1	IC773_RS20190	Plasmid
Plasmid	WP_000069474.1	46	WP_000069471.1	IOD65_RS19235	Plasmid
Plasmid	WP_000069474.1	46	WP_000069471.1	IC789_RS20415	Plasmid
Plasmid	WP_000069474.1	46	WP_000069471.1	IC771_RS20080	Plasmid
Plasmid	WP_000069474.1	46	WP_000069471.1	IC783_RS21660	Plasmid
Plasmid	WP_000069474.1	46	WP_000069471.1	IC768_RS20170	Plasmid
Plasmid	WP_000069474.1	46	WP_000069471.1	IC779_RS21050	Plasmid
Plasmid	WP_000069474.1	46	WP_000069471.1	IC781_RS18725	Plasmid
Plasmid	WP_000069474.1	46	WP_000069471.1	IC796_RS19670	Plasmid
Plasmid	WP_000069474.1	46	WP_000069471.1	FRD49_RS18640	Plasmid
Plasmid	WP_000069474.1	46	WP_000069471.1	IC766_RS19105	Plasmid
Plasmid	WP_000069474.1	46	WP_000069471.1	ABCAM1_RS19115	Plasmid
Plasmid	WP_000069474.1	46	WP_000069471.1	IC764_RS20805	Plasmid
Plasmid	WP_000069474.1	46	WP_000069471.1	IC792_RS19990	Plasmid
Plasmid	WP_000069474.1	46	WP_000069471.1	E8E07_RS19395	Plasmid
Plasmid	WP_000069474.1	46	WP_000069471.1	IC767_RS20275	Plasmid
Plasmid	WP_000069474.1	46	WP_000069471.1	IC791_RS20735	Plasmid
Plasmid	WP_000069474.1	46	WP_000069471.1	HLG77_RS18025	Plasmid
Plasmid	WP_000069474.1	46	WP_000069471.1	IC782_RS21135	Plasmid
Plasmid	WP_000069474.1	46	WP_000069471.1	IC785_RS21230	Plasmid
Plasmid	WP_000069474.1	46	WP_000069472.1	EHF38_RS19280	Plasmid
Plasmid	WP_000069474.1	46	WP_000069474.1	BJAB0715_RS19265	Plasmid
Plasmid	WP_000069474.1	46	WP_000069474.1	CSB70_RS20565	Plasmid
Plasmid	WP_000069474.1	46	WP_000069474.1	CSB70_RS20870	Plasmid
Plasmid	WP_000069474.1	46	WP_000069474.1	CSB68_RS20980	Plasmid
Plasmid	WP_000069474.1	46	WP_000069474.1	CSB68_RS21060	Plasmid
Plasmid	WP_000069474.1	46	WP_000069474.1	H0H24_RS19625	Plasmid
Plasmid	WP_000069474.1	46	WP_000069474.1	CSB68_RS21205	Plasmid
Plasmid	WP_000069474.1	46	WP_000069474.1	CSB70_RS20630	Plasmid
Plasmid	WP_000069474.1	46	WP_000069475.1	E4664_RS20300	Plasmid
Plasmid	WP_000069474.1	46	WP_000069475.1	C2U64_RS00030	Plasmid
Plasmid	WP_000069474.1	46	WP_000069475.1	EGX83_RS18390	Plasmid
Plasmid	WP_000069474.1	46	WP_000069475.1	E4K03_RS18635	Plasmid
Plasmid	WP_000069474.1	46	WP_000069475.1	E4K02_RS19225	Plasmid
Plasmid	WP_000069474.1	46	WP_103270968.1	C2U32_RS19590	Plasmid
Plasmid	WP_000070400.1	159	WP_000070400.1	Y71_RS29420	Plasmid; P-P
Plasmid	WP_000070400.1	159	WP_000070400.1	KOCBH_RS29390	Plasmid; P-P
Plasmid	WP_000070400.1	159	WP_000070400.1	DPF84_RS27060	Plasmid; P-P
Plasmid	WP_000070400.1	159	WP_000070400.1	KP13_RS28290	Plasmid; P-P
Plasmid	WP_000070400.1	159	WP_000070400.1	MS7884_RS23805	Plasmid; P-P
Plasmid	WP_000070400.1	159	WP_000070400.1	BJF97_RS30520	Plasmid; P-P
Plasmid	WP_000070400.1	159	WP_000070400.1	CI104_RS26385	Plasmid; P-P
Plasmid	WP_000070400.1	159	WP_000070400.1	CfB38_RS26720	Plasmid; P-P
Plasmid	WP_000070400.1	159	WP_000070400.1	CUN65_RS25250	Plasmid; P-P
Plasmid	WP_000070400.1	159	WP_000070400.1	C7D56_RS26250	Plasmid; P-P
Plasmid	WP_000070400.1	159	WP_000070400.1	DF208_RS25355	Plasmid; P-P
Plasmid	WP_000070400.1	159	WP_000070400.1	F2980_RS01880	Plasmid; P-P
Plasmid	WP_000070400.1	159	WP_000070400.1	H7R63_RS24125	Plasmid; P-P
Plasmid	WP_000070400.1	159	WP_000070400.1	FR815_RS24690	Plasmid; P-P
Plasmid	WP_000070400.1	159	WP_000070400.1	FDP43_RS24465	Plasmid; P-P
Plasmid	WP_000070400.1	159	WP_000070400.1	FR819_RS24860	Plasmid; P-P
Plasmid	WP_000070400.1	159	WP_000070400.1	JDC97_RS24355	Plasmid; P-P
Plasmid	WP_000070400.1	159	WP_000070400.1	HXS83_RS26545	Plasmid; P-P
Plasmid	WP_000070400.1	159	WP_000070400.1	FR753_RS25060	Plasmid; P-P
Plasmid	WP_000070400.1	159	WP_000070400.1	FDZ05_RS27425	Plasmid; P-P
Plasmid	WP_000070400.1	159	WP_000070400.1	FR773_RS23455	Plasmid; P-P
Plasmid	WP_000070400.1	159	WP_000070400.1	FR864_RS24960	Plasmid; P-P
Plasmid	WP_000070400.1	159	WP_000070400.1	AXJ76_RS25865	Plasmid; P-P
Plasmid	WP_000070400.1	159	WP_000070400.1	CPT31_RS23435	Plasmid; P-P
Plasmid	WP_000070400.1	159	WP_000070400.1	HV151_RS24435	Plasmid; P-P
Plasmid	WP_000070400.1	159	WP_000070400.1	C5I89_RS24145	Plasmid; P-P
Plasmid	WP_000070400.1	159	WP_000070400.1	FR808_RS23800	Plasmid; P-P
Plasmid	WP_000070400.1	159	WP_000070400.1	GVI76_RS27415	Plasmid; P-P
Plasmid	WP_000070400.1	159	WP_000070400.1	GVI75_RS27370	Plasmid; P-P
Plasmid	WP_000070400.1	159	WP_000070400.1	I6K52_RS26285	Plasmid; P-P
Plasmid	WP_000070400.1	159	WP_000070400.1	CFSAN004025_RS24885	Plasmid; P-P
Plasmid	WP_000070400.1	159	WP_000235176.1	AhaeAN4_RS17875	Plasmid; P-P
Plasmid	WP_000070400.1	159	WP_000235176.1	FQZ18_RS19310	Plasmid; P-P
Plasmid	WP_000070400.1	159	WP_000235176.1	Ahae2126ch_RS17640	Plasmid; P-P
Plasmid	WP_000070400.1	159	WP_000235176.1	EQH48_RS18685	Plasmid; P-P
Plasmid	WP_000070400.1	159	WP_000235176.1	H7R41_RS18235	Plasmid; P-P
Plasmid	WP_000070400.1	159	WP_000235176.1	AhaeINNSZ174_RS16985	Plasmid; P-P
Plasmid	WP_000070400.1	159	WP_000235177.1	ETEE_RS19010	Plasmid; P-P
Plasmid	WP_000070400.1	159	WP_000235177.1	AM488_RS27375	Plasmid; P-P
Plasmid	WP_000070400.1	159	WP_000235177.1	B8O09_RS29955	Plasmid; P-P
Plasmid	WP_000070400.1	159	WP_000235177.1	AM372_RS01155	Plasmid; P-P
Plasmid	WP_000070400.1	159	WP_000235177.1	CWQ24_RS30600	Plasmid; P-P
Plasmid	WP_000070400.1	159	WP_000235177.1	CRN23_RS28455	Plasmid; P-P
Plasmid	WP_000070400.1	159	WP_000235177.1	KPNJ2_RS27380	Plasmid; P-P
Plasmid	WP_000070400.1	159	WP_000235177.1	DBR05_RS24575	Plasmid; P-P
Plasmid	WP_000070400.1	159	WP_000235177.1	AM364_RS27790	Plasmid; P-P
Plasmid	WP_000070400.1	159	WP_000235177.1	AM360_RS29080	Plasmid; P-P
Plasmid	WP_000070400.1	159	WP_000235177.1	CSC38_RS00110	Plasmid; P-P
Plasmid	WP_000070400.1	159	WP_000235177.1	LI65_RS24245	Plasmid; P-P
Plasmid	WP_000070400.1	159	WP_000235177.1	CEA73_RS26675	Plasmid; P-P
Plasmid	WP_000070400.1	159	WP_000235177.1	AB187_RS01145	Plasmid; P-P
Plasmid	WP_000070400.1	159	WP_000235177.1	AM359_RS01625	Plasmid; P-P
Plasmid	WP_000070400.1	159	WP_000235177.1	B2J95_RS26075	Plasmid; P-P
Plasmid	WP_000070400.1	159	WP_000235177.1	B8O09_RS30725	Plasmid; P-P
Plasmid	WP_000070400.1	159	WP_000235177.1	KONIH1_RS31530	Plasmid; P-P
Plasmid	WP_000070400.1	159	WP_000235177.1	IFY68_RS29275	Plasmid; P-P
Plasmid	WP_000070400.1	159	WP_000235177.1	HA513_RS24440	Plasmid; P-P
Plasmid	WP_000070400.1	159	WP_000235177.1	KATP_RS25165	Plasmid; P-P
Plasmid	WP_000070400.1	159	WP_000235177.1	FA956_RS26770	Plasmid; P-P
Plasmid	WP_000070400.1	159	WP_000235177.1	G3341_RS20315	Plasmid; P-P
P-P	WP_000070400.1	159	WP_000235177.1	EM861_RS23670	Plasmid; P-P
Plasmid	WP_000070400.1	159	WP_000235177.1	FKO09_RS24150	Plasmid; P-P
Plasmid	WP_000070400.1	159	WP_000235177.1	HCV82_RS27565	Plasmid; P-P
Plasmid	WP_000070400.1	159	WP_000235177.1	HCV84_RS28065	Plasmid; P-P
Plasmid	WP_000070400.1	159	WP_000235177.1	FJR54_RS00285	Plasmid; P-P
Plasmid	WP_000070400.1	159	WP_000235177.1	GPJ73_RS28880	Plasmid; P-P
Plasmid	WP_000070400.1	159	WP_000235177.1	I6F39_RS29375	Plasmid; P-P
Plasmid	WP_000070400.1	159	WP_000235177.1	IT777_RS26035	Plasmid; P-P
Plasmid	WP_000070400.1	159	WP_000235177.1	H4F89_RS24030	Plasmid; P-P
Plasmid	WP_000070400.1	159	WP_003291554.1	GQA94_RS22790	Plasmid; P-P
Plasmid	WP_000070400.1	159	WP_003618982.1	H845_RS16795	Plasmid; P-P
Plasmid	WP_000070400.1	159	WP_003618982.1	B932_RS16725	Plasmid; P-P
Plasmid	WP_000070400.1	159	WP_003618982.1	EOV40_RS13665	Plasmid; P-P
Plasmid	WP_000070400.1	159	WP_003626679.1	APT_RS13840	Plasmid; P-P
Plasmid	WP_000070400.1	159	WP_006814898.1	G7Y73_RS21985	Plasmid; P-P
Plasmid	WP_000070400.1	159	WP_008813494.1	CUC46_RS23900	Plasmid; P-P
Plasmid	WP_000070400.1	159	WP_008813494.1	AU361_RS26230	Plasmid; P-P
Plasmid	WP_000070400.1	159	WP_008813494.1	CRN70_RS30390	Plasmid; P-P
Plasmid	WP_000070400.1	159	WP_008813494.1	CLQ69_RS00755	Plasmid; P-P
Plasmid	WP_000070400.1	159	WP_008813494.1	BGK56_RS21945	Plasmid; P-P
Plasmid	WP_000070400.1	159	WP_008813494.1	CLQ69_RS01305	Plasmid; P-P
Plasmid	WP_000070400.1	159	WP_008813494.1	AM386_RS00235	Plasmid; P-P
Plasmid	WP_000070400.1	159	WP_008813494.1	D0898_RS26095	Plasmid; P-P
Plasmid	WP_000070400.1	159	WP_008813494.1	GTH21_RS28615	Plasmid; P-P
Plasmid	WP_000070400.1	159	WP_008813494.1	JMV71_RS23740	Plasmid; P-P
Plasmid	WP_000070400.1	159	WP_008813494.1	CA266_RS23855	Plasmid; P-P
Plasmid	WP_000070400.1	159	WP_008813494.1	ISU39_RS27770	Plasmid; P-P
Plasmid	WP_000070400.1	159	WP_008813494.1	GJR68_RS18775	Plasmid; P-P
Plasmid	WP_000070400.1	159	WP_008813494.1	ISA86_RS24900	Plasmid; P-P
Plasmid	WP_000070400.1	159	WP_008813494.1	I5002_RS29285	Plasmid; P-P
Plasmid	WP_000070400.1	159	WP_008813494.1	GTH21_RS29355	Plasmid; P-P
Plasmid	WP_000070400.1	159	WP_012561111.1	MC62_RS26135	Plasmid; P-P
Plasmid	WP_000070400.1	159	WP_012561111.1	LI64_RS23275	Plasmid; P-P
Plasmid	WP_000070400.1	159	WP_012561111.1	AB185_RS04460	Plasmid; P-P
Plasmid	WP_000070400.1	159	WP_012561111.1	A6P56_RS31025	Plasmid; P-P
Plasmid	WP_000070400.1	159	WP_012561111.1	ECLTO80_RS24680	Plasmid; P-P
Plasmid	WP_000070400.1	159	WP_012561111.1	C2U49_RS29350	Plasmid; P-P
Plasmid	WP_000070400.1	159	WP_012561111.1	DVA44_RS23920	Plasmid; P-P
Plasmid	WP_000070400.1	159	WP_012561111.1	C3F35_RS25390	Plasmid; P-P
Plasmid	WP_000070400.1	159	WP_012561111.1	CSC12_RS30185	Plasmid; P-P
Plasmid	WP_000070400.1	159	WP_012561111.1	PSNIH1_RS17890	Plasmid; P-P
Plasmid	WP_000070400.1	159	WP_012561111.1	C2U43_RS27860	Plasmid; P-P
Plasmid	WP_000070400.1	159	WP_012561111.1	C2U43_RS28865	Plasmid; P-P
Plasmid	WP_000070400.1	159	WP_012561111.1	KONIH1_RS30825	Plasmid; P-P
Plasmid	WP_000070400.1	159	WP_012561111.1	D0898_RS26635	Plasmid; P-P
Plasmid	WP_000070400.1	159	WP_012561111.1	C2U54_RS25800	Plasmid; P-P
Plasmid	WP_000070400.1	159	WP_012561111.1	C2U54_RS26790	Plasmid; P-P
Plasmid	WP_000070400.1	159	WP_012561111.1	JMX47_RS27765	Plasmid; P-P
Plasmid	WP_000070400.1	159	WP_012561111.1	I6K43_RS00995	Plasmid; P-P
Plasmid	WP_000070400.1	159	WP_012561111.1	HV249_RS24335	Plasmid; P-P
Plasmid	WP_000070400.1	159	WP_012561111.1	FHN83_RS00695	Plasmid; P-P
Plasmid	WP_000070400.1	159	WP_012561111.1	GVI76_RS26155	Plasmid; P-P
Plasmid	WP_000070400.1	159	WP_012561111.1	FR830_RS26120	Plasmid; P-P
Plasmid	WP_000070400.1	159	WP_012561111.1	HV089_RS25785	Plasmid; P-P
Plasmid	WP_000070400.1	159	WP_012561111.1	JMW44_RS25420	Plasmid; P-P
Plasmid	WP_000070400.1	159	WP_012561111.1	JMX38_RS26570	Plasmid; P-P
Plasmid	WP_000070400.1	159	WP_012561111.1	FOB55_RS30180	Plasmid; P-P
Plasmid	WP_000070400.1	159	WP_012561111.1	HFT59_RS02695	Plasmid; P-P
Plasmid	WP_000070400.1	159	WP_012561111.1	FYA01_RS24410	Plasmid; P-P
Plasmid	WP_000070400.1	159	WP_012561111.1	GVI65_RS24780	Plasmid; P-P
Plasmid	WP_000070400.1	159	WP_012561111.1	F1867_RS24980	Plasmid; P-P
Plasmid	WP_000070400.1	159	WP_012561111.1	ISA62_RS27065	Plasmid; P-P
Plasmid	WP_000070400.1	159	WP_012561111.1	CFSAN004025_RS25575	Plasmid; P-P
Plasmid	WP_000070400.1	159	WP_017980841.1	ATN00_RS21505	Plasmid; P-P
Plasmid	WP_000070400.1	159	WP_017980841.1	A3862_RS30725	Plasmid; P-P
Plasmid	WP_000070400.1	159	WP_017980841.1	HH800_RS28220	Plasmid; P-P
Plasmid	WP_000070400.1	159	WP_024524997.1	I6G97_RS00115	Plasmid; P-P
Plasmid	WP_000070400.1	159	WP_039733238.1	CD178_RS16710	Plasmid; P-P
Plasmid	WP_000070400.1	159	WP_039733238.1	KSAC_RS15660	Plasmid; P-P
Plasmid	WP_000070400.1	159	WP_039733238.1	S101446_RS17390	Plasmid; P-P
Plasmid	WP_000070400.1	159	WP_039733238.1	FMA36_RS18150	Plasmid; P-P
Plasmid	WP_000070400.1	159	WP_046462314.1	F0Q02_RS27495	Plasmid; P-P
Plasmid	WP_000070400.1	159	WP_046462314.1	G7047_RS29475	Plasmid; P-P
Plasmid	WP_000070400.1	159	WP_052821423.1	CFBP6624_RS25785	Plasmid; P-P
Plasmid	WP_000070400.1	159	WP_061978734.1	M673_RS21195	Plasmid; P-P
Plasmid	WP_000070400.1	159	WP_062126553.1	E2E30_RS19005	Plasmid; P-P
Plasmid	WP_000070400.1	159	WP_068912070.1	BEN74_RS00550	Plasmid; P-P
Plasmid	WP_000070400.1	159	WP_075595236.1	CJF59_RS14855	Plasmid; P-P
Plasmid	WP_000070400.1	159	WP_086374882.1	C3F22_RS16120	Plasmid; P-P
Plasmid	WP_000070400.1	159	WP_086374882.1	FR838_RS20815	Plasmid; P-P
Plasmid	WP_000070400.1	159	WP_086374882.1	AhaeAN3_RS15900	Plasmid; P-P
Plasmid	WP_000070400.1	159	WP_086374882.1	AhaeAN54_RS17810	Plasmid; P-P
Plasmid	WP_000070400.1	159	WP_096790529.1	phaeop14_RS18380	Plasmid; P-P
Plasmid	WP_000070400.1	159	WP_096790529.1	phaeop18_RS19515	Plasmid; P-P
Plasmid	WP_000070400.1	159	WP_096790540.1	phaeop14_RS18470	Plasmid; P-P
Plasmid	WP_000070400.1	159	WP_096790540.1	phaeop18_RS19605	Plasmid; P-P
Plasmid	WP_000070400.1	159	WP_096870077.1	PhaeoP36_RS18645	Plasmid; P-P
Plasmid	WP_000070400.1	159	WP_096870077.1	PhaeoP36_RS18765	Plasmid; P-P
Plasmid	WP_000070400.1	159	WP_096870077.1	PhaeoP23_RS18640	Plasmid; P-P
Plasmid	WP_000070400.1	159	WP_096870077.1	PhaeoP23_RS18765	Plasmid; P-P
Plasmid	WP_000070400.1	159	WP_096870077.1	phaeop42_RS18655	Plasmid; P-P
Plasmid	WP_000070400.1	159	WP_096870077.1	phaeop42_RS18780	Plasmid; P-P
Plasmid	WP_000070400.1	159	WP_104460275.1	I6K52_RS26190	Plasmid; P-P
Plasmid	WP_000070400.1	159	WP_129986342.1	EVK84_RS18360	Plasmid; P-P
Plasmid	WP_000070400.1	159	WP_137055853.1	E4K08_RS01905	Plasmid; P-P
Plasmid	WP_000070400.1	159	WP_142816532.1	EGO53_RS27995	Plasmid; P-P
Plasmid	WP_000070400.1	159	WP_149289632.1	GVI75_RS26170	Plasmid; P-P
Plasmid	WP_000070400.1	159	WP_152385710.1	GCD73_RS28375	Plasmid; P-P
Plasmid	WP_000070400.1	159	WP_183938016.1	E2E30_RS19355	Plasmid; P-P
Plasmid	WP_000071015.1	22	WP_000066149.1	BCAH187_RS28670	Plasmid
Plasmid	WP_000071015.1	22	WP_000066149.1	BCN_RS28375	Plasmid
Plasmid	WP_000071015.1	22	WP_000066149.1	GH772_RS01155	Plasmid
Plasmid	WP_000071015.1	22	WP_000066150.1	BCAH820_RS29155	Plasmid
Plasmid	WP_000071015.1	22	WP_000066150.1	BA202_RS28170	Plasmid
Plasmid	WP_000071015.1	22	WP_000066151.1	FED50_RS01470	Plasmid
Plasmid	WP_000071015.1	22	WP_000066151.1	EUC38_RS28190	Plasmid
Plasmid	WP_000071015.1	22	WP_000066152.1	BCE_RS27660	Plasmid
Plasmid	WP_000071015.1	22	WP_000066152.1	HLB41_RS27330	Plasmid
Plasmid	WP_000071015.1	22	WP_000066152.1	JM957_RS27485	Plasmid
Plasmid	WP_000071015.1	22	WP_000066153.1	BCQ_RS27385	Plasmid
Plasmid	WP_000071015.1	22	WP_000070473.1	A3L20_RS32205	Plasmid
Plasmid	WP_000071015.1	22	WP_000070478.1	BCK_RS27510	Plasmid
Plasmid	WP_000071015.1	22	WP_000070479.1	BTG_RS31310	Plasmid
Plasmid	WP_000071015.1	22	WP_000071015.1	MC28_RS31010	Plasmid
Plasmid	WP_000071015.1	22	WP_000071016.1	BCG9842_RS28050	Plasmid
Plasmid	WP_000071015.1	22	WP_046646355.1	EQK03_RS28270	Plasmid
Plasmid	WP_000071015.1	22	WP_061139800.1	CCX84_RS29200	Plasmid
Plasmid	WP_000071015.1	22	WP_063549948.1	WR47_RS29525	Plasmid
Plasmid	WP_000071015.1	22	WP_063549948.1	WR51_RS27795	Plasmid
Plasmid	WP_000071015.1	22	WP_063549948.1	JM955_RS28980	Plasmid
Plasmid	WP_000071015.1	22	WP_073536254.1	GQZ26_RS27890	Plasmid
Plasmid	WP_000071623.1	2	WP_000071623.1	BCAH187_RS27660	Plasmid
Plasmid	WP_000071623.1	2	WP_021729344.1	BT4G5_RS34410	Plasmid
Plasmid	WP_000071858.1	3	WP_000071858.1	BCE33L_RS29960	Plasmid
Plasmid	WP_000071858.1	3	WP_000071858.1	BF28_RS00180	Plasmid
Plasmid	WP_000071858.1	3	WP_030022240.1	BtSCAC15_RS29980	Plasmid
Plasmid	WP_000071892.1	10	WP_000071892.1	CSB70_RS20720	Plasmid
Plasmid	WP_000071892.1	10	WP_000071892.1	CSB70_RS20875	Plasmid
Plasmid	WP_000071892.1	10	WP_000071892.1	CSB68_RS21055	Plasmid
Plasmid	WP_000071892.1	10	WP_000071892.1	CSB70_RS20795	Plasmid
Plasmid	WP_000071892.1	10	WP_000071892.1	CSB70_RS20480	Plasmid
Plasmid	WP_000071892.1	10	WP_004637138.1	CFH90_RS18180	Plasmid
Plasmid	WP_000071892.1	10	WP_004637138.1	I6I49_RS00225	Plasmid
Plasmid	WP_000071892.1	10	WP_004637138.1	HUK62_RS17205	Plasmid
Plasmid	WP_000071892.1	10	WP_005237341.1	A3K93_RS13895	Plasmid
Plasmid	WP_000071892.1	10	WP_067731979.1	A3K93_RS14135	Plasmid
Plasmid	WP_000071896.1	16	WP_000071896.1	CNQ50_RS26200	Plasmid
Plasmid	WP_000071896.1	16	WP_000071896.1	CXX11_RS24925	Plasmid
Plasmid	WP_000071896.1	16	WP_000071896.1	AVM72_RS16310	Plasmid
Plasmid	WP_000071896.1	16	WP_000071896.1	AVM73_RS16640	Plasmid
Plasmid	WP_000071896.1	16	WP_000071896.1	AVI55_RS17860	Plasmid
Plasmid	WP_000071896.1	16	WP_000071896.1	CSC06_RS01765	Plasmid
Plasmid	WP_000071896.1	16	WP_000071896.1	HRD54_RS18700	Plasmid
Plasmid	WP_000071896.1	16	WP_000071896.1	GA636_RS14955	Plasmid
Plasmid	WP_000071896.1	16	WP_000071896.1	GJH08_RS22860	Plasmid
Plasmid	WP_000071896.1	16	WP_000071896.1	GA646_RS15560	Plasmid
Plasmid	WP_000071896.1	16	WP_000071896.1	HRD55_RS21745	Plasmid
Plasmid	WP_000071896.1	16	WP_000071896.1	H9X60_RS21740	Plasmid
Plasmid	WP_000071896.1	16	WP_000071896.1	GSM99_RS19285	Plasmid
Plasmid	WP_000071896.1	16	WP_000071896.1	HND96_RS18840	Plasmid
Plasmid	WP_000071896.1	16	WP_000071896.1	HG539_RS18455	Plasmid
Plasmid	WP_000071896.1	16	WP_032151357.1	CQS47_RS24925	Plasmid
Plasmid	WP_000072358.1	17	WP_000072354.1	AW22_RS01045	Plasmid
Plasmid	WP_000072358.1	17	WP_000072354.1	FOC91_RS00945	Plasmid
Plasmid	WP_000072358.1	17	WP_000072358.1	BMB171_RS28435	Plasmid
Plasmid	WP_000072358.1	17	WP_000072358.1	BCAH820_RS29120	Plasmid
Plasmid	WP_000072358.1	17	WP_000072358.1	BG11_RS00670	Plasmid
Plasmid	WP_000072358.1	17	WP_000072358.1	BF33_RS29065	Plasmid
Plasmid	WP_000072358.1	17	WP_000072358.1	BCE_RS27700	Plasmid
Plasmid	WP_000072358.1	17	WP_000072358.1	FOC74_RS01330	Plasmid
Plasmid	WP_000072358.1	17	WP_000072358.1	FOC75_RS28985	Plasmid
Plasmid	WP_000072358.1	17	WP_000072358.1	FED50_RS01430	Plasmid
Plasmid	WP_000072358.1	17	WP_000072358.1	EUC38_RS28230	Plasmid
