## Supplemental Table S5 for "Phage-plasmids promote genetic exchanges between phages and plasmids and create novel ones": supplemental_tbl_S5_recombining_families.tsv (part 2 of 3)

MGE	RG_family	n_members	NCBI_protein_id	Locus_Tag	in_MGE
Plasmid	WP_000072358.1	17	WP_000072358.1	HLB41_RS29050	Plasmid
Plasmid	WP_000072358.1	17	WP_000072358.1	JM957_RS29435	Plasmid
Plasmid	WP_000072358.1	17	WP_000826534.1	A6J74_RS00830	Plasmid
Plasmid	WP_000072358.1	17	WP_000826534.1	F0362_RS28670	Plasmid
Plasmid	WP_000072358.1	17	WP_062922894.1	EUC40_RS26700	Plasmid
Plasmid	WP_000072358.1	17	WP_157418913.1	EQK03_RS27270	Plasmid
Plasmid	WP_000072386.1	13	WP_000072386.1	Bt4C1_RS27760	Plasmid
Plasmid	WP_000072386.1	13	WP_000072386.1	AS86_RS04835	Plasmid
Plasmid	WP_000072386.1	13	WP_000072386.1	FBF59_RS30240	Plasmid
Plasmid	WP_000072386.1	13	WP_000072386.1	ATN07_RS29530	Plasmid
Plasmid	WP_000072386.1	13	WP_000072386.1	F9800_RS00835	Plasmid
Plasmid	WP_000072386.1	13	WP_000072433.1	DA68_RS27240	Plasmid
Plasmid	WP_000072386.1	13	WP_044585256.1	CY96_RS28455	Plasmid
Plasmid	WP_000072386.1	13	WP_050822595.1	NF53_RS30390	Plasmid
Plasmid	WP_000072386.1	13	WP_065212447.1	BJG91_RS00370	Plasmid
Plasmid	WP_000072386.1	13	WP_071758031.1	EQO03_RS28955	Plasmid
Plasmid	WP_000072386.1	13	WP_085313122.1	B7492_RS30110	Plasmid
Plasmid	WP_000072386.1	13	WP_097826616.1	JTF64_RS28960	Plasmid
Plasmid	WP_000072386.1	13	WP_200204465.1	I0K03_RS27015	Plasmid
Plasmid	WP_000072676.1	190	WP_000072676.1	AM488_RS27535	Plasmid; P-P
Plasmid	WP_000072676.1	190	WP_000072676.1	BE946_RS01110	Plasmid; P-P
Plasmid	WP_000072676.1	190	WP_000072676.1	MRY16398_RS29095	Plasmid; P-P
Plasmid	WP_000072676.1	190	WP_000072676.1	WN16_RS23945	Plasmid; P-P
Plasmid	WP_000072676.1	190	WP_000072676.1	EGY11_RS25905	Plasmid; P-P
Plasmid	WP_000072676.1	190	WP_000072676.1	KPNIH33_RS27920	Plasmid; P-P
Plasmid	WP_000072676.1	190	WP_000072676.1	AM382_RS00675	Plasmid; P-P
Plasmid	WP_000072676.1	190	WP_000072676.1	KPNJ2_RS26725	Plasmid; P-P
Plasmid	WP_000072676.1	190	WP_000072676.1	C3377_RS01455	Plasmid; P-P
Plasmid	WP_000072676.1	190	WP_000072676.1	CJ256_RS27955	Plasmid; P-P
Plasmid	WP_000072676.1	190	WP_000072676.1	AM441_RS27100	Plasmid; P-P
Plasmid	WP_000072676.1	190	WP_000072676.1	ABA76_RS27535	Plasmid; P-P
Plasmid	WP_000072676.1	190	WP_000072676.1	BH100B_RS26220	Plasmid; P-P
Plasmid	WP_000072676.1	190	WP_000072676.1	AM476_RS02415	Plasmid; P-P
Plasmid	WP_000072676.1	190	WP_000072676.1	WN11_RS27095	Plasmid; P-P
Plasmid	WP_000072676.1	190	WP_000072676.1	AM362_RS28885	Plasmid; P-P
Plasmid	WP_000072676.1	190	WP_000072676.1	KPNIH24_RS27950	Plasmid; P-P
Plasmid	WP_000072676.1	190	WP_000072676.1	AGE86_RS00010	Plasmid; P-P
Plasmid	WP_000072676.1	190	WP_000072676.1	CEP66_RS24355	Plasmid; P-P
Plasmid	WP_000072676.1	190	WP_000072676.1	AM364_RS28755	Plasmid; P-P
Plasmid	WP_000072676.1	190	WP_000072676.1	AM336_RS00010	Plasmid; P-P
Plasmid	WP_000072676.1	190	WP_000072676.1	EAEROS_RS00005	Plasmid; P-P
Plasmid	WP_000072676.1	190	WP_000072676.1	KPNJ1_RS27960	Plasmid; P-P
Plasmid	WP_000072676.1	190	WP_000072676.1	A6D68_RS30835	Plasmid; P-P
Plasmid	WP_000072676.1	190	WP_000072676.1	BB746_RS29510	Plasmid; P-P
Plasmid	WP_000072676.1	190	WP_000072676.1	A6P37_RS30585	Plasmid; P-P
Plasmid	WP_000072676.1	190	WP_000072676.1	D0887_RS31410	Plasmid; P-P
Plasmid	WP_000072676.1	190	WP_000072676.1	CEQ05_RS26980	Plasmid; P-P
Plasmid	WP_000072676.1	190	WP_000072676.1	CO700_RS23860	Plasmid; P-P
Plasmid	WP_000072676.1	190	WP_000072676.1	CFE2614_RS27210	Plasmid; P-P
Plasmid	WP_000072676.1	190	WP_000072676.1	B9G35_RS29980	Plasmid; P-P
Plasmid	WP_000072676.1	190	WP_000072676.1	AM351_RS24285	Plasmid; P-P
Plasmid	WP_000072676.1	190	WP_000072676.1	AGG42_RS00050	Plasmid; P-P
Plasmid	WP_000072676.1	190	WP_000072676.1	CKO_RS21950	Plasmid; P-P
Plasmid	WP_000072676.1	190	WP_000072676.1	CDW44_RS25770	Plasmid; P-P
Plasmid	WP_000072676.1	190	WP_000072676.1	CWN89_RS28175	Plasmid; P-P
Plasmid	WP_000072676.1	190	WP_000072676.1	CJ257_RS27980	Plasmid; P-P
Plasmid	WP_000072676.1	190	WP_000072676.1	KPR0928_RS26890	Plasmid; P-P
Plasmid	WP_000072676.1	190	WP_000072676.1	BTE52_RS30330	Plasmid; P-P
Plasmid	WP_000072676.1	190	WP_000072676.1	AM372_RS28740	Plasmid; P-P
Plasmid	WP_000072676.1	190	WP_000072676.1	BTE50_RS00080	Plasmid; P-P
Plasmid	WP_000072676.1	190	WP_000072676.1	A6D86_RS28735	Plasmid; P-P
Plasmid	WP_000072676.1	190	WP_000072676.1	KPNIH10_RS27360	Plasmid; P-P
Plasmid	WP_000072676.1	190	WP_000072676.1	KPNIH31_RS26000	Plasmid; P-P
Plasmid	WP_000072676.1	190	WP_000072676.1	AL516_RS01185	Plasmid; P-P
Plasmid	WP_000072676.1	190	WP_000072676.1	A6P56_RS31595	Plasmid; P-P
Plasmid	WP_000072676.1	190	WP_000072676.1	CHX41_RS28640	Plasmid; P-P
Plasmid	WP_000072676.1	190	WP_000072676.1	A6U99_RS28235	Plasmid; P-P
Plasmid	WP_000072676.1	190	WP_000072676.1	AM477_RS29180	Plasmid; P-P
Plasmid	WP_000072676.1	190	WP_000072676.1	LI86_RS27925	Plasmid; P-P
Plasmid	WP_000072676.1	190	WP_000072676.1	KPNIH1_RS27365	Plasmid; P-P
Plasmid	WP_000072676.1	190	WP_000072676.1	H224_RS27985	Plasmid; P-P
Plasmid	WP_000072676.1	190	WP_000072676.1	BTE51_RS01685	Plasmid; P-P
Plasmid	WP_000072676.1	190	WP_000072676.1	AM360_RS29945	Plasmid; P-P
Plasmid	WP_000072676.1	190	WP_000072676.1	H218_RS28755	Plasmid; P-P
Plasmid	WP_000072676.1	190	WP_000072676.1	AM376_RS02405	Plasmid; P-P
Plasmid	WP_000072676.1	190	WP_000072676.1	EW042_RS28725	Plasmid; P-P
Plasmid	WP_000072676.1	190	WP_000072676.1	AGG69_RS00075	Plasmid; P-P
Plasmid	WP_000072676.1	190	WP_000072676.1	KPNIH32_RS29520	Plasmid; P-P
Plasmid	WP_000072676.1	190	WP_000072676.1	AM426_RS29705	Plasmid; P-P
Plasmid	WP_000072676.1	190	WP_000072676.1	AM367_RS30680	Plasmid; P-P
Plasmid	WP_000072676.1	190	WP_000072676.1	AM359_RS02840	Plasmid; P-P
Plasmid	WP_000072676.1	190	WP_000072676.1	KPNIH30_RS26880	Plasmid; P-P
Plasmid	WP_000072676.1	190	WP_000072676.1	DPQ49_RS29650	Plasmid; P-P
Plasmid	WP_000072676.1	190	WP_000072676.1	J052_RS27705	Plasmid; P-P
Plasmid	WP_000072676.1	190	WP_000072676.1	E2E32_RS27930	Plasmid; P-P
Plasmid	WP_000072676.1	190	WP_000072676.1	HPS02_RS01685	Plasmid; P-P
Plasmid	WP_000072676.1	190	WP_000072676.1	H7R58_RS24935	Plasmid; P-P
Plasmid	WP_000072676.1	190	WP_000072676.1	H7R88_RS27240	Plasmid; P-P
Plasmid	WP_000072676.1	190	WP_000072676.1	C5I89_RS24595	Plasmid; P-P
P-P	WP_000072676.1	190	WP_000072676.1	FZO55_RS23805	Plasmid; P-P
Plasmid	WP_000072676.1	190	WP_000072676.1	JW307_RS00250	Plasmid; P-P
Plasmid	WP_000072676.1	190	WP_000072676.1	JMX64_RS30400	Plasmid; P-P
Plasmid	WP_000072676.1	190	WP_000072676.1	JMZ75_RS26500	Plasmid; P-P
Plasmid	WP_000072676.1	190	WP_000072676.1	HCV84_RS29155	Plasmid; P-P
Plasmid	WP_000072676.1	190	WP_000072676.1	JLF44_RS28265	Plasmid; P-P
Plasmid	WP_000072676.1	190	WP_000072676.1	JW304_RS02245	Plasmid; P-P
Plasmid	WP_000072676.1	190	WP_000072676.1	I6H86_RS21960	Plasmid; P-P
Plasmid	WP_000072676.1	190	WP_000072676.1	JMX76_RS30390	Plasmid; P-P
Plasmid	WP_000072676.1	190	WP_000072676.1	HCV82_RS28115	Plasmid; P-P
Plasmid	WP_000072676.1	190	WP_000072676.1	JMX51_RS30405	Plasmid; P-P
Plasmid	WP_000072676.1	190	WP_000072676.1	H7R64_RS27245	Plasmid; P-P
Plasmid	WP_000072676.1	190	WP_000072676.1	HV194_RS24845	Plasmid; P-P
Plasmid	WP_000072676.1	190	WP_000072676.1	H7R56_RS26930	Plasmid; P-P
Plasmid	WP_000072676.1	190	WP_000072676.1	HCV81_RS27890	Plasmid; P-P
Plasmid	WP_000072676.1	190	WP_000072676.1	HV173_RS27055	Plasmid; P-P
Plasmid	WP_000072676.1	190	WP_000072676.1	CPT31_RS23885	Plasmid; P-P
Plasmid	WP_000072676.1	190	WP_000072676.1	GUY47_RS24970	Plasmid; P-P
Plasmid	WP_000072676.1	190	WP_000072676.1	JMX78_RS30390	Plasmid; P-P
Plasmid	WP_000072676.1	190	WP_000072676.1	JMX68_RS30370	Plasmid; P-P
Plasmid	WP_000072676.1	190	WP_000072676.1	I6K58_RS00035	Plasmid; P-P
Plasmid	WP_000072676.1	190	WP_000072676.1	JMX00_RS27825	Plasmid; P-P
Plasmid	WP_000072676.1	190	WP_000072676.1	HV316_RS26285	Plasmid; P-P
Plasmid	WP_000072676.1	190	WP_000072676.1	I6K56_RS26685	Plasmid; P-P
Plasmid	WP_000072676.1	190	WP_000072676.1	E7703_RS25115	Plasmid; P-P
Plasmid	WP_000072676.1	190	WP_000072676.1	IFY65_RS26785	Plasmid; P-P
Plasmid	WP_000072676.1	190	WP_000072676.1	GMA21_RS23225	Plasmid; P-P
Plasmid	WP_000072676.1	190	WP_000072676.1	JMZ77_RS26545	Plasmid; P-P
Plasmid	WP_000072676.1	190	WP_000072676.1	CI103_RS28550	Plasmid; P-P
Plasmid	WP_000072676.1	190	WP_000072676.1	JMZ78_RS27260	Plasmid; P-P
Plasmid	WP_000072676.1	190	WP_000072676.1	HCV85_RS28680	Plasmid; P-P
Plasmid	WP_000072676.1	190	WP_000072676.1	JW299_RS01765	Plasmid; P-P
Plasmid	WP_000072676.1	190	WP_000072676.1	JMZ79_RS26390	Plasmid; P-P
Plasmid	WP_000072676.1	190	WP_000072676.1	HB813_RS26060	Plasmid; P-P
Plasmid	WP_000072676.1	190	WP_000072676.1	DPQ49_RS29725	Plasmid; P-P
Plasmid	WP_000072676.1	190	WP_000072676.1	JW292_RS00630	Plasmid; P-P
Plasmid	WP_000072676.1	190	WP_001089473.1	AVR68_RS01000	Plasmid; P-P
Plasmid	WP_000072676.1	190	WP_001089473.1	WM90_RS25770	Plasmid; P-P
Plasmid	WP_000072676.1	190	WP_001089473.1	AM346_RS00215	Plasmid; P-P
Plasmid	WP_000072676.1	190	WP_001089473.1	AL502_RS25690	Plasmid; P-P
Plasmid	WP_000072676.1	190	WP_001089473.1	AM460_RS27335	Plasmid; P-P
Plasmid	WP_000072676.1	190	WP_001089473.1	AM446_RS28235	Plasmid; P-P
Plasmid	WP_000072676.1	190	WP_001089473.1	DAECLI1_RS24970	Plasmid; P-P
Plasmid	WP_000072676.1	190	WP_001089473.1	U13A_RS26285	Plasmid; P-P
Plasmid	WP_000072676.1	190	WP_001089473.1	U14A_RS26605	Plasmid; P-P
Plasmid	WP_000072676.1	190	WP_001089473.1	U12A_RS01695	Plasmid; P-P
Plasmid	WP_000072676.1	190	WP_001089473.1	U15A_RS25385	Plasmid; P-P
Plasmid	WP_000072676.1	190	WP_001089473.1	C7X15_RS25855	Plasmid; P-P
Plasmid	WP_000072676.1	190	WP_001089473.1	CU643_RS28080	Plasmid; P-P
Plasmid	WP_000072676.1	190	WP_001089473.1	HHJ37_RS23465	Plasmid; P-P
Plasmid	WP_000072676.1	190	WP_001089473.1	HHJ46_RS25010	Plasmid; P-P
Plasmid	WP_000072676.1	190	WP_001089473.1	HHJ26_RS25155	Plasmid; P-P
Plasmid	WP_000072676.1	190	WP_001089473.1	HPE50_RS26415	Plasmid; P-P
Plasmid	WP_000072676.1	190	WP_001089473.1	JLF32_RS24200	Plasmid; P-P
Plasmid	WP_000072676.1	190	WP_001089473.1	H7R27_RS24800	Plasmid; P-P
Plasmid	WP_000072676.1	190	WP_001089473.1	H7R37_RS25510	Plasmid; P-P
Plasmid	WP_000072676.1	190	WP_001089473.1	H7R20_RS25040	Plasmid; P-P
Plasmid	WP_000072676.1	190	WP_001089473.1	GVI77_RS24325	Plasmid; P-P
Plasmid	WP_000072676.1	190	WP_001089473.1	GOE21_RS26060	Plasmid; P-P
Plasmid	WP_000072676.1	190	WP_001089473.1	I6J84_RS23480	Plasmid; P-P
Plasmid	WP_000072676.1	190	WP_001089473.1	I6J97_RS26045	Plasmid; P-P
Plasmid	WP_000072676.1	190	WP_001089473.1	I6K18_RS27650	Plasmid; P-P
Plasmid	WP_000072676.1	190	WP_001089473.1	I6K20_RS24935	Plasmid; P-P
Plasmid	WP_000072676.1	190	WP_001089473.1	D1Y71_RS28085	Plasmid; P-P
Plasmid	WP_000072676.1	190	WP_001089474.1	BB344_RS25665	Plasmid; P-P
Plasmid	WP_000072676.1	190	WP_001089474.1	CR534_RS27790	Plasmid; P-P
Plasmid	WP_000072676.1	190	WP_001089474.1	EC042_RS26900	Plasmid; P-P
Plasmid	WP_000072676.1	190	WP_001089474.1	COG33_RS26725	Plasmid; P-P
Plasmid	WP_000072676.1	190	WP_001089474.1	D9K64_RS27245	Plasmid; P-P
Plasmid	WP_000072676.1	190	WP_001089474.1	HHJ48_RS26080	Plasmid; P-P
Plasmid	WP_000072676.1	190	WP_001089474.1	JGU77_RS24315	Plasmid; P-P
Plasmid	WP_000072676.1	190	WP_001089474.1	H7R47_RS25640	Plasmid; P-P
Plasmid	WP_000072676.1	190	WP_001089474.1	I6J82_RS25465	Plasmid; P-P
Plasmid	WP_000072676.1	190	WP_001089474.1	I6K17_RS26650	Plasmid; P-P
Plasmid	WP_000072676.1	190	WP_001089474.1	E3Z32_RS00890	Plasmid; P-P
Plasmid	WP_000072676.1	190	WP_001089474.1	JMW40_RS23105	Plasmid; P-P
Plasmid	WP_000072676.1	190	WP_001089474.1	H7R22_RS25805	Plasmid; P-P
Plasmid	WP_000072676.1	190	WP_001089474.1	I6J89_RS24765	Plasmid; P-P
Plasmid	WP_000072676.1	190	WP_001089474.1	FVA71_RS25695	Plasmid; P-P
Plasmid	WP_000072676.1	190	WP_001089474.1	I6J90_RS24395	Plasmid; P-P
Plasmid	WP_000072676.1	190	WP_001089474.1	D3H40_RS28915	Plasmid; P-P
Plasmid	WP_000072676.1	190	WP_001089474.1	PA45B_RS27235	Plasmid; P-P
Plasmid	WP_000072676.1	190	WP_001089474.1	FE252_RS00205	Plasmid; P-P
Plasmid	WP_000072676.1	190	WP_001089474.1	I6H02_RS00415	Plasmid; P-P
Plasmid	WP_000072676.1	190	WP_001089474.1	I6J88_RS00610	Plasmid; P-P
Plasmid	WP_000072676.1	190	WP_001089475.1	SEEP1673_RS25670	Plasmid; P-P
Plasmid	WP_000072676.1	190	WP_001399643.1	CJU64_RS28170	Plasmid; P-P
Plasmid	WP_000072676.1	190	WP_001399643.1	CXW56_RS26515	Plasmid; P-P
Plasmid	WP_000072676.1	190	WP_001399643.1	CXW53_RS26805	Plasmid; P-P
Plasmid	WP_000072676.1	190	WP_001399643.1	CXW77_RS26540	Plasmid; P-P
Plasmid	WP_000072676.1	190	WP_001399643.1	JL014_RS25410	Plasmid; P-P
Plasmid	WP_000072676.1	190	WP_001399643.1	JL022_RS25045	Plasmid; P-P
Plasmid	WP_000072676.1	190	WP_001404513.1	CXX11_RS24550	Plasmid; P-P
Plasmid	WP_000072676.1	190	WP_001562946.1	FNE85_RS25215	Plasmid; P-P
Plasmid	WP_000072676.1	190	WP_004146443.1	CRT34_RS27825	Plasmid; P-P
Plasmid	WP_000072676.1	190	WP_004146443.1	D9K64_RS27380	Plasmid; P-P
Plasmid	WP_000072676.1	190	WP_016241862.1	APS45_RS23815	Plasmid; P-P
Plasmid	WP_000072676.1	190	WP_016241862.1	IED00_RS24280	Plasmid; P-P
Plasmid	WP_000072676.1	190	WP_045967626.1	XDD1_RS00015	Plasmid; P-P
Plasmid	WP_000072676.1	190	WP_046201748.1	VK74_RS24750	Plasmid; P-P
Plasmid	WP_000072676.1	190	WP_046201748.1	RG54_RS26560	Plasmid; P-P
Plasmid	WP_000072676.1	190	WP_046201748.1	RG55_RS26545	Plasmid; P-P
Plasmid	WP_000072676.1	190	WP_052897794.1	I6H00_RS26490	Plasmid; P-P
Plasmid	WP_000072676.1	190	WP_058649686.1	CEP98_RS25430	Plasmid; P-P
Plasmid	WP_000072676.1	190	WP_061358349.1	RG28_RS30135	Plasmid; P-P
Plasmid	WP_000072676.1	190	WP_062858037.1	INR48_RS23770	Plasmid; P-P
Plasmid	WP_000072676.1	190	WP_062858037.1	IC755_RS24040	Plasmid; P-P
Plasmid	WP_000072676.1	190	WP_062858037.1	IC756_RS24070	Plasmid; P-P
Plasmid	WP_000072676.1	190	WP_063938517.1	EX353_RS31400	Plasmid; P-P
Plasmid	WP_000072676.1	190	WP_063938517.1	HBJ33_RS28035	Plasmid; P-P
Plasmid	WP_000072676.1	190	WP_063938517.1	GVI79_RS30320	Plasmid; P-P
Plasmid	WP_000072676.1	190	WP_063938517.1	F8D37_RS28340	Plasmid; P-P
Plasmid	WP_000072676.1	190	WP_063938517.1	FFY44_RS27860	Plasmid; P-P
Plasmid	WP_000072676.1	190	WP_063938517.1	HBJ44_RS29045	Plasmid; P-P
Plasmid	WP_000072676.1	190	WP_078183904.1	HHJ40_RS22750	Plasmid; P-P
Plasmid	WP_000072676.1	190	WP_099752041.1	CR231_RS28775	Plasmid; P-P
Plasmid	WP_000072676.1	190	WP_106894697.1	C6N24_RS29425	Plasmid; P-P
Plasmid	WP_000072676.1	190	WP_112033719.1	IOD43_RS27255	Plasmid; P-P
Plasmid	WP_000072676.1	190	WP_112033719.1	IOD46_RS26490	Plasmid; P-P
Plasmid	WP_000072676.1	190	WP_113650841.1	AYN53_RS24755	Plasmid; P-P
Plasmid	WP_000073657.1	2	WP_000073657.1	A388_RS19570	Plasmid
Plasmid	WP_000073657.1	2	WP_087554603.1	CDG68_RS02035	Plasmid
Plasmid	WP_000073658.1	15	WP_000073658.1	CDG68_RS02630	Plasmid
Plasmid	WP_000073658.1	15	WP_000073658.1	AYJ52_RS19715	Plasmid
Plasmid	WP_000073658.1	15	WP_000073658.1	C2U64_RS00545	Plasmid
Plasmid	WP_000073658.1	15	WP_000073658.1	CDG62_RS02785	Plasmid
Plasmid	WP_000073658.1	15	WP_000073658.1	CDG55_RS01030	Plasmid
Plasmid	WP_000073658.1	15	WP_000073658.1	Aba7804_RS20175	Plasmid
Plasmid	WP_000073658.1	15	WP_000073658.1	FYN22_RS16825	Plasmid
Plasmid	WP_000073658.1	15	WP_000073658.1	HIN89_RS18100	Plasmid
Plasmid	WP_000073658.1	15	WP_000073658.1	GD578_RS19980	Plasmid
Plasmid	WP_000073658.1	15	WP_000073658.1	H2Q98_RS00035	Plasmid
Plasmid	WP_000073658.1	15	WP_000073658.1	H0529_RS21825	Plasmid
Plasmid	WP_000073658.1	15	WP_000073658.1	I9190_RS21910	Plasmid
Plasmid	WP_000073658.1	15	WP_000073658.1	FR761_RS18630	Plasmid
Plasmid	WP_000073658.1	15	WP_000073659.1	DPV67_RS19745	Plasmid
Plasmid	WP_000073658.1	15	WP_032495421.1	DBQ26_RS01100	Plasmid
Plasmid	WP_000074142.1	208	WP_000074142.1	AM342_RS28665	Plasmid
Plasmid	WP_000074142.1	208	WP_000074142.1	CXX37_RS25875	Plasmid
Plasmid	WP_000074142.1	208	WP_000074142.1	A610_RS30365	Plasmid
Plasmid	WP_000074142.1	208	WP_000074142.1	CY655_RS27990	Plasmid
Plasmid	WP_000074142.1	208	WP_000074142.1	FORC69_RS28110	Plasmid
Plasmid	WP_000074142.1	208	WP_000074142.1	CFSAN000624_RS27245	Plasmid
Plasmid	WP_000074142.1	208	WP_000074142.1	CQS47_RS26455	Plasmid
Plasmid	WP_000074142.1	208	WP_000074142.1	CO57_RS31310	Plasmid
Plasmid	WP_000074142.1	208	WP_000074142.1	GJ12_RS30920	Plasmid
Plasmid	WP_000074142.1	208	WP_000074142.1	CXX41_RS26725	Plasmid
Plasmid	WP_000074142.1	208	WP_000074142.1	FORC43_RS28895	Plasmid
Plasmid	WP_000074142.1	208	WP_000074142.1	FORC29_RS28280	Plasmid
Plasmid	WP_000074142.1	208	WP_000074142.1	CXX11_RS26300	Plasmid
Plasmid	WP_000074142.1	208	WP_000074142.1	GJ11_RS31560	Plasmid
Plasmid	WP_000074142.1	208	WP_000074142.1	CXW53_RS27240	Plasmid
Plasmid	WP_000074142.1	208	WP_000074142.1	CXX15_RS26150	Plasmid
Plasmid	WP_000074142.1	208	WP_000074142.1	A5T63_RS26380	Plasmid
Plasmid	WP_000074142.1	208	WP_000074142.1	CP48_RS31815	Plasmid
Plasmid	WP_000074142.1	208	WP_000074142.1	CJU64_RS28795	Plasmid
Plasmid	WP_000074142.1	208	WP_000074142.1	CXW56_RS27600	Plasmid
Plasmid	WP_000074142.1	208	WP_000074142.1	CJV63_RS27505	Plasmid
Plasmid	WP_000074142.1	208	WP_000074142.1	CXW77_RS27155	Plasmid
Plasmid	WP_000074142.1	208	WP_000074142.1	CXX10_RS26225	Plasmid
Plasmid	WP_000074142.1	208	WP_000074142.1	CCV27_RS27345	Plasmid
Plasmid	WP_000074142.1	208	WP_000074142.1	COG38_RS27250	Plasmid
Plasmid	WP_000074142.1	208	WP_000074142.1	FRV13_RS28180	Plasmid
Plasmid	WP_000074142.1	208	WP_000074142.1	JLZ97_RS24060	Plasmid
Plasmid	WP_000074142.1	208	WP_000074142.1	JL014_RS24635	Plasmid
Plasmid	WP_000074142.1	208	WP_000074143.1	CES94_RS29710	Plasmid
Plasmid	WP_000074142.1	208	WP_000074143.1	C3F40_RS31630	Plasmid
Plasmid	WP_000074142.1	208	WP_000074143.1	BB790_RS32545	Plasmid
Plasmid	WP_000074142.1	208	WP_000074143.1	CRN23_RS30205	Plasmid
Plasmid	WP_000074142.1	208	WP_000074143.1	CKQ55_RS32320	Plasmid
Plasmid	WP_000074142.1	208	WP_000074143.1	A225_RS34555	Plasmid
Plasmid	WP_000074142.1	208	WP_000074143.1	AN232_RS31895	Plasmid
Plasmid	WP_000074142.1	208	WP_000074143.1	AM404_RS30315	Plasmid
Plasmid	WP_000074142.1	208	WP_000074143.1	D8768_RS26290	Plasmid
Plasmid	WP_000074142.1	208	WP_000074143.1	FOB38_RS28065	Plasmid
Plasmid	WP_000074142.1	208	WP_000074143.1	CXM82_RS24740	Plasmid
Plasmid	WP_000074142.1	208	WP_000074143.1	CXM87_RS26480	Plasmid
Plasmid	WP_000074142.1	208	WP_000074143.1	CXM80_RS25415	Plasmid
Plasmid	WP_000074142.1	208	WP_000074143.1	HV036_RS23175	Plasmid
Plasmid	WP_000074142.1	208	WP_000074143.1	IE977_RS24950	Plasmid
Plasmid	WP_000074142.1	208	WP_000074143.1	HV173_RS26360	Plasmid
Plasmid	WP_000074142.1	208	WP_000074143.1	FFY44_RS29745	Plasmid
Plasmid	WP_000074142.1	208	WP_000074143.1	Kp711_RS28380	Plasmid
Plasmid	WP_000074142.1	208	WP_000074143.1	IEC98_RS23710	Plasmid
Plasmid	WP_000074142.1	208	WP_000074143.1	H1D58_RS01200	Plasmid
Plasmid	WP_000074142.1	208	WP_000074143.1	HA514_RS23855	Plasmid
Plasmid	WP_000074142.1	208	WP_000074143.1	OIPHN260_RS25245	Plasmid
Plasmid	WP_000074142.1	208	WP_000074143.1	H7R88_RS27615	Plasmid
Plasmid	WP_000074142.1	208	WP_000074143.1	CXM81_RS26475	Plasmid
Plasmid	WP_000074142.1	208	WP_000074143.1	EM861_RS25065	Plasmid
Plasmid	WP_000074142.1	208	WP_000075580.1	CTI75_RS31195	Plasmid
Plasmid	WP_000074142.1	208	WP_000075580.1	CTI69_RS30420	Plasmid
Plasmid	WP_000074142.1	208	WP_000075580.1	CTI74_RS30435	Plasmid
Plasmid	WP_000074142.1	208	WP_000075580.1	CTI61_RS30640	Plasmid
Plasmid	WP_000074142.1	208	WP_000075580.1	CTI62_RS30260	Plasmid
Plasmid	WP_000074142.1	208	WP_000075580.1	CTI59_RS30635	Plasmid
Plasmid	WP_000074142.1	208	WP_000075580.1	CTI68_RS30410	Plasmid
Plasmid	WP_000074142.1	208	WP_000075580.1	CS526_RS30615	Plasmid
Plasmid	WP_000074142.1	208	WP_000075580.1	BC497_RS32025	Plasmid
Plasmid	WP_000074142.1	208	WP_000075580.1	A7B01_RS33740	Plasmid
Plasmid	WP_000074142.1	208	WP_000075580.1	BKL84_RS30075	Plasmid
Plasmid	WP_000074142.1	208	WP_000075580.1	BB748_RS31460	Plasmid
Plasmid	WP_000074142.1	208	WP_000075580.1	CU074_RS30035	Plasmid
Plasmid	WP_000074142.1	208	WP_000075580.1	BB747_RS31375	Plasmid
Plasmid	WP_000074142.1	208	WP_000075580.1	AM382_RS28035	Plasmid
Plasmid	WP_000074142.1	208	WP_000075580.1	MS6671_RS32825	Plasmid
Plasmid	WP_000074142.1	208	WP_000075580.1	AM388_RS29330	Plasmid
Plasmid	WP_000074142.1	208	WP_000075580.1	A8C23_RS30240	Plasmid
Plasmid	WP_000074142.1	208	WP_000075580.1	BME36_RS31040	Plasmid
Plasmid	WP_000074142.1	208	WP_000075580.1	B5G58_RS32100	Plasmid
Plasmid	WP_000074142.1	208	WP_000075580.1	KPN_RS32300	Plasmid
Plasmid	WP_000074142.1	208	WP_000075580.1	AM454_RS31895	Plasmid
Plasmid	WP_000074142.1	208	WP_000075580.1	AM278_RS32040	Plasmid
Plasmid	WP_000074142.1	208	WP_000075580.1	AQD68_RS32360	Plasmid
Plasmid	WP_000074142.1	208	WP_000075580.1	AQD73_RS31540	Plasmid
Plasmid	WP_000074142.1	208	WP_000075580.1	AM277_RS32735	Plasmid
Plasmid	WP_000074142.1	208	WP_000075580.1	CTI68_RS30425	Plasmid
Plasmid	WP_000074142.1	208	WP_000075580.1	AM455_RS29990	Plasmid
Plasmid	WP_000074142.1	208	WP_000075580.1	CS526_RS30630	Plasmid
Plasmid	WP_000074142.1	208	WP_000075580.1	CTI75_RS31265	Plasmid
Plasmid	WP_000074142.1	208	WP_000075580.1	CTI69_RS30435	Plasmid
Plasmid	WP_000074142.1	208	WP_000075580.1	C2U48_RS33250	Plasmid
Plasmid	WP_000074142.1	208	WP_000075580.1	CTI74_RS30450	Plasmid
Plasmid	WP_000074142.1	208	WP_000075580.1	CTI61_RS30655	Plasmid
Plasmid	WP_000074142.1	208	WP_000075580.1	CTI54_RS29660	Plasmid
Plasmid	WP_000074142.1	208	WP_000075580.1	CTI62_RS30275	Plasmid
Plasmid	WP_000074142.1	208	WP_000075580.1	CTI59_RS30650	Plasmid
Plasmid	WP_000074142.1	208	WP_000075580.1	AM385_RS29795	Plasmid
Plasmid	WP_000074142.1	208	WP_000075580.1	BB745_RS31200	Plasmid
Plasmid	WP_000074142.1	208	WP_000075580.1	A8C02_RS31845	Plasmid
Plasmid	WP_000074142.1	208	WP_000075580.1	AM387_RS29935	Plasmid
Plasmid	WP_000074142.1	208	WP_000075580.1	AM389_RS28765	Plasmid
Plasmid	WP_000074142.1	208	WP_000075580.1	EGX99_RS29110	Plasmid
Plasmid	WP_000074142.1	208	WP_000075580.1	F8D37_RS29030	Plasmid
Plasmid	WP_000074142.1	208	WP_000075580.1	HV225_RS28595	Plasmid
Plasmid	WP_000074142.1	208	WP_000075580.1	IFY65_RS26315	Plasmid
Plasmid	WP_000074142.1	208	WP_000075580.1	JLF82_RS26365	Plasmid
Plasmid	WP_000074142.1	208	WP_000075580.1	HBJ34_RS28150	Plasmid
Plasmid	WP_000074142.1	208	WP_000075580.1	IFX77_RS26495	Plasmid
Plasmid	WP_000074142.1	208	WP_000075580.1	ICN80_RS26335	Plasmid
Plasmid	WP_000074142.1	208	WP_000075580.1	JMX11_RS28185	Plasmid
Plasmid	WP_000074142.1	208	WP_000075580.1	JMX11_RS27365	Plasmid
Plasmid	WP_000074142.1	208	WP_000075580.1	GQY17_RS28870	Plasmid
Plasmid	WP_000074142.1	208	WP_000075580.1	GQY17_RS28850	Plasmid
Plasmid	WP_000074142.1	208	WP_000075580.1	JT748_RS25740	Plasmid
Plasmid	WP_000074142.1	208	WP_000075580.1	JW304_RS00985	Plasmid
Plasmid	WP_000074142.1	208	WP_000075580.1	JT733_RS27030	Plasmid
Plasmid	WP_000074142.1	208	WP_000075580.1	H7U30_RS27365	Plasmid
Plasmid	WP_000074142.1	208	WP_000075580.1	GQY16_RS29170	Plasmid
Plasmid	WP_000074142.1	208	WP_000075580.1	GTQ78_RS23785	Plasmid
Plasmid	WP_000074142.1	208	WP_000075580.1	JW305_RS01205	Plasmid
Plasmid	WP_000074142.1	208	WP_000075580.1	HV253_RS27275	Plasmid
Plasmid	WP_000074142.1	208	WP_000075580.1	A9X72_RS28490	Plasmid
Plasmid	WP_000074142.1	208	WP_000075580.1	HB637_RS28040	Plasmid
Plasmid	WP_000074142.1	208	WP_000075580.1	I6K54_RS26420	Plasmid
Plasmid	WP_000074142.1	208	WP_000075580.1	GM011_RS28870	Plasmid
Plasmid	WP_000074142.1	208	WP_000075580.1	JMV78_RS25865	Plasmid
Plasmid	WP_000074142.1	208	WP_000075580.1	JMW72_RS25855	Plasmid
Plasmid	WP_000074142.1	208	WP_000075580.1	JMX40_RS25870	Plasmid
Plasmid	WP_000074142.1	208	WP_000075580.1	JMV80_RS26720	Plasmid
Plasmid	WP_000074142.1	208	WP_000075580.1	FC647_RS26600	Plasmid
Plasmid	WP_000074142.1	208	WP_000075580.1	HKJ75_RS26755	Plasmid
Plasmid	WP_000074142.1	208	WP_000075580.1	H7R50_RS25640	Plasmid
Plasmid	WP_000074142.1	208	WP_000075580.1	JMW10_RS26425	Plasmid
Plasmid	WP_000074142.1	208	WP_000075580.1	JMW21_RS25860	Plasmid
Plasmid	WP_000074142.1	208	WP_000075580.1	HB637_RS29370	Plasmid
Plasmid	WP_000074142.1	208	WP_000075580.1	JMX29_RS25885	Plasmid
Plasmid	WP_000074142.1	208	WP_000075580.1	JMX01_RS25865	Plasmid
Plasmid	WP_000074142.1	208	WP_000075580.1	JMW84_RS25870	Plasmid
Plasmid	WP_000074142.1	208	WP_000075580.1	I3U23_RS29370	Plasmid
Plasmid	WP_000074142.1	208	WP_000075580.1	FJV42_RS30620	Plasmid
Plasmid	WP_000074142.1	208	WP_000075580.1	JMX61_RS26660	Plasmid
Plasmid	WP_000074142.1	208	WP_000075580.1	JMW06_RS25955	Plasmid
Plasmid	WP_000074142.1	208	WP_000075580.1	JMX61_RS27315	Plasmid
Plasmid	WP_000074142.1	208	WP_000075580.1	FC646_RS26585	Plasmid
Plasmid	WP_000074142.1	208	WP_000075580.1	HV083_RS24205	Plasmid
Plasmid	WP_000074142.1	208	WP_000075580.1	JMW68_RS25860	Plasmid
Plasmid	WP_000074142.1	208	WP_000075580.1	JMW24_RS25840	Plasmid
Plasmid	WP_000074142.1	208	WP_000075580.1	EGX99_RS29100	Plasmid
Plasmid	WP_000074142.1	208	WP_000075580.1	HB636_RS27575	Plasmid
Plasmid	WP_000074142.1	208	WP_001404092.1	CXX05_RS26890	Plasmid
Plasmid	WP_000074142.1	208	WP_001404092.1	ROD_RS28790	Plasmid
Plasmid	WP_000074142.1	208	WP_001404092.1	CHX41_RS29600	Plasmid
Plasmid	WP_000074142.1	208	WP_001404092.1	CWN90_RS29850	Plasmid
Plasmid	WP_000074142.1	208	WP_001404092.1	CWN89_RS30340	Plasmid
Plasmid	WP_000074142.1	208	WP_001404092.1	WM48_RS29765	Plasmid
Plasmid	WP_000074142.1	208	WP_001404092.1	A6D86_RS30045	Plasmid
Plasmid	WP_000074142.1	208	WP_001404092.1	A8N26_RS32680	Plasmid
Plasmid	WP_000074142.1	208	WP_001404092.1	AM363_RS29675	Plasmid
Plasmid	WP_000074142.1	208	WP_001404092.1	DPQ49_RS30820	Plasmid
Plasmid	WP_000074142.1	208	WP_001404092.1	CWN89_RS30360	Plasmid
Plasmid	WP_000074142.1	208	WP_001404092.1	BE932_RS31105	Plasmid
Plasmid	WP_000074142.1	208	WP_001404092.1	AM477_RS30290	Plasmid
Plasmid	WP_000074142.1	208	WP_001404092.1	LI86_RS31760	Plasmid
Plasmid	WP_000074142.1	208	WP_001404092.1	KPNIH24_RS32340	Plasmid
Plasmid	WP_000074142.1	208	WP_001404092.1	CSC00_RS31705	Plasmid
Plasmid	WP_000074142.1	208	WP_001404092.1	A6D68_RS32260	Plasmid
Plasmid	WP_000074142.1	208	WP_001404092.1	ENZ43_RS28155	Plasmid
Plasmid	WP_000074142.1	208	WP_001404092.1	WM47_RS32185	Plasmid
Plasmid	WP_000074142.1	208	WP_001404092.1	BE937_RS28445	Plasmid
Plasmid	WP_000074142.1	208	WP_001404092.1	H224_RS30710	Plasmid
Plasmid	WP_000074142.1	208	WP_001404092.1	KPR0928_RS30150	Plasmid
Plasmid	WP_000074142.1	208	WP_001404092.1	A6P37_RS32195	Plasmid
Plasmid	WP_000074142.1	208	WP_001404092.1	CI104_RS29355	Plasmid
Plasmid	WP_000074142.1	208	WP_001404092.1	CSB98_RS28740	Plasmid
Plasmid	WP_000074142.1	208	WP_001404092.1	KPNIH30_RS30500	Plasmid
Plasmid	WP_000074142.1	208	WP_001404092.1	CSB99_RS30885	Plasmid
Plasmid	WP_000074142.1	208	WP_001404092.1	KPNIH10_RS33505	Plasmid
Plasmid	WP_000074142.1	208	WP_001404092.1	ABA76_RS31950	Plasmid
Plasmid	WP_000074142.1	208	WP_001404092.1	CI103_RS29250	Plasmid
Plasmid	WP_000074142.1	208	WP_001404092.1	KPNIH1_RS33500	Plasmid
Plasmid	WP_000074142.1	208	WP_001404092.1	BE962_RS27425	Plasmid
Plasmid	WP_000074142.1	208	WP_001404092.1	CJ257_RS29125	Plasmid
Plasmid	WP_000074142.1	208	WP_001404092.1	CJ258_RS29260	Plasmid
Plasmid	WP_000074142.1	208	WP_001404092.1	CJ259_RS29025	Plasmid
Plasmid	WP_000074142.1	208	WP_001404092.1	CJ256_RS29035	Plasmid
Plasmid	WP_000074142.1	208	WP_001404092.1	CSC25_RS31680	Plasmid
Plasmid	WP_000074142.1	208	WP_001404092.1	E1A84_RS29185	Plasmid
Plasmid	WP_000074142.1	208	WP_001404092.1	H1D29_RS00460	Plasmid
Plasmid	WP_000074142.1	208	WP_001404092.1	HPS02_RS01335	Plasmid
Plasmid	WP_000074142.1	208	WP_001404092.1	JW307_RS00560	Plasmid
Plasmid	WP_000074142.1	208	WP_001404092.1	JL014_RS26325	Plasmid
Plasmid	WP_000074142.1	208	WP_001404092.1	GZS04_RS25860	Plasmid
Plasmid	WP_000074142.1	208	WP_001404092.1	AA595_RS28920	Plasmid
Plasmid	WP_000074142.1	208	WP_001404092.1	JMZ75_RS27175	Plasmid
Plasmid	WP_000074142.1	208	WP_001404092.1	JMZ77_RS28630	Plasmid
Plasmid	WP_000074142.1	208	WP_001404092.1	JW299_RS00550	Plasmid
Plasmid	WP_000074142.1	208	WP_001404092.1	HV347_RS26935	Plasmid
Plasmid	WP_000074142.1	208	WP_001404092.1	JMZ79_RS27825	Plasmid
Plasmid	WP_000074142.1	208	WP_001404092.1	FDP43_RS26135	Plasmid
Plasmid	WP_000074142.1	208	WP_001404092.1	I6J89_RS24335	Plasmid
Plasmid	WP_000074142.1	208	WP_001404092.1	G7033_RS25005	Plasmid
Plasmid	WP_000074142.1	208	WP_001404092.1	I6J84_RS23005	Plasmid
Plasmid	WP_000074142.1	208	WP_001404092.1	JW292_RS00195	Plasmid
Plasmid	WP_000074142.1	208	WP_001404092.1	HCV85_RS28220	Plasmid
Plasmid	WP_000074142.1	208	WP_001404092.1	E2E32_RS28935	Plasmid
Plasmid	WP_000074142.1	208	WP_001404092.1	HV042_RS30000	Plasmid
Plasmid	WP_000074142.1	208	WP_001404092.1	JMZ78_RS28720	Plasmid
Plasmid	WP_000074142.1	208	WP_001404092.1	JW300_RS00435	Plasmid
Plasmid	WP_000074142.1	208	WP_001404092.1	HA514_RS24960	Plasmid
Plasmid	WP_000074142.1	208	WP_162994842.1	CSC12_RS32850	Plasmid
Plasmid	WP_000074142.1	208	WP_167798064.1	ISA75_RS27485	Plasmid
Plasmid	WP_000074142.1	208	WP_176202056.1	DOE57_RS26230	Plasmid
Plasmid	WP_000074142.1	208	WP_197940178.1	I6H00_RS27230	Plasmid
Plasmid	WP_000074142.1	208	WP_200923970.1	JLF31_RS26125	Plasmid
Plasmid	WP_000074431.1	144	WP_000074430.1	ELZ82_RS23365	Plasmid; P-P
Plasmid	WP_000074431.1	144	WP_000074430.1	I6K01_RS23030	Plasmid; P-P
Plasmid	WP_000074431.1	144	WP_000074431.1	IOMTU433_RS19145	Plasmid; P-P
Plasmid	WP_000074431.1	144	WP_000074431.1	B7L46_RS00940	Plasmid; P-P
Plasmid	WP_000074431.1	144	WP_000074431.1	ACX61_RS19320	Plasmid; P-P
Plasmid	WP_000074431.1	144	WP_000074431.1	AXA51_RS24510	Plasmid; P-P
Plasmid	WP_000074431.1	144	WP_000074431.1	AM375_RS00775	Plasmid; P-P
Plasmid	WP_000074431.1	144	WP_000074431.1	A6P37_RS28840	Plasmid; P-P
Plasmid	WP_000074431.1	144	WP_000074431.1	kpn2146_RS27830	Plasmid; P-P
Plasmid	WP_000074431.1	144	WP_000074431.1	AM434_RS27520	Plasmid; P-P
Plasmid	WP_000074431.1	144	WP_000074431.1	EAEROS_RS00345	Plasmid; P-P
Plasmid	WP_000074431.1	144	WP_000074431.1	AM461_RS20500	Plasmid; P-P
Plasmid	WP_000074431.1	144	WP_000074431.1	AW77_RS24220	Plasmid; P-P
Plasmid	WP_000074431.1	144	WP_000074431.1	AXA56_RS24180	Plasmid; P-P
Plasmid	WP_000074431.1	144	WP_000074431.1	AGG09_RS28190	Plasmid; P-P
Plasmid	WP_000074431.1	144	WP_000074431.1	AM448_RS24560	Plasmid; P-P
Plasmid	WP_000074431.1	144	WP_000074431.1	AM455_RS26105	Plasmid; P-P
Plasmid	WP_000074431.1	144	WP_000074431.1	SE14_RS24045	Plasmid; P-P
Plasmid	WP_000074431.1	144	WP_000074431.1	CEP90_RS26010	Plasmid; P-P
Plasmid	WP_000074431.1	144	WP_000074431.1	A4X18_RS25540	Plasmid; P-P
Plasmid	WP_000074431.1	144	WP_000074431.1	MS6198_RS25785	Plasmid; P-P
Plasmid	WP_000074431.1	144	WP_000074431.1	CRN69_RS28395	Plasmid; P-P
Plasmid	WP_000074431.1	144	WP_000074431.1	EX353_RS28715	Plasmid; P-P
Plasmid	WP_000074431.1	144	WP_000074431.1	AM365_RS26955	Plasmid; P-P
Plasmid	WP_000074431.1	144	WP_000074431.1	CYG50_RS01265	Plasmid; P-P
Plasmid	WP_000074431.1	144	WP_000074431.1	AXA52_RS25875	Plasmid; P-P
Plasmid	WP_000074431.1	144	WP_000074431.1	DWB25_RS26900	Plasmid; P-P
Plasmid	WP_000074431.1	144	WP_000074431.1	DXF95_RS24380	Plasmid; P-P
Plasmid	WP_000074431.1	144	WP_000074431.1	C7X12_RS25750	Plasmid; P-P
Plasmid	WP_000074431.1	144	WP_000074431.1	BG257_RS20000	Plasmid; P-P
Plasmid	WP_000074431.1	144	WP_000074431.1	AXA59_RS26230	Plasmid; P-P
Plasmid	WP_000074431.1	144	WP_000074431.1	AM428_RS29415	Plasmid; P-P
Plasmid	WP_000074431.1	144	WP_000074431.1	AB186_RS00875	Plasmid; P-P
Plasmid	WP_000074431.1	144	WP_000074431.1	CFSAN001921_RS23990	Plasmid; P-P
Plasmid	WP_000074431.1	144	WP_000074431.1	DKC11_RS02675	Plasmid; P-P
Plasmid	WP_000074431.1	144	WP_000074431.1	AN232_RS28730	Plasmid; P-P
Plasmid	WP_000074431.1	144	WP_000074431.1	AM374_RS00825	Plasmid; P-P
Plasmid	WP_000074431.1	144	WP_000074431.1	D3W53_RS24395	Plasmid; P-P
Plasmid	WP_000074431.1	144	WP_000074431.1	EAG7_RS26650	Plasmid; P-P
Plasmid	WP_000074431.1	144	WP_000074431.1	AXA58_RS30280	Plasmid; P-P
Plasmid	WP_000074431.1	144	WP_000074431.1	AM395_RS28680	Plasmid; P-P
Plasmid	WP_000074431.1	144	WP_000074431.1	CEV20_RS01545	Plasmid; P-P
Plasmid	WP_000074431.1	144	WP_000074431.1	DKC09_RS01550	Plasmid; P-P
Plasmid	WP_000074431.1	144	WP_000074431.1	CF168_RS22065	Plasmid; P-P
Plasmid	WP_000074431.1	144	WP_000074431.1	DKC00_RS02835	Plasmid; P-P
Plasmid	WP_000074431.1	144	WP_000074431.1	AM366_RS26970	Plasmid; P-P
Plasmid	WP_000074431.1	144	WP_000074431.1	BGK56_RS21140	Plasmid; P-P
Plasmid	WP_000074431.1	144	WP_000074431.1	BFQ28_RS25300	Plasmid; P-P
Plasmid	WP_000074431.1	144	WP_000074431.1	C6648_RS26045	Plasmid; P-P
Plasmid	WP_000074431.1	144	WP_000074431.1	D5068_RS23625	Plasmid; P-P
Plasmid	WP_000074431.1	144	WP_000074431.1	JW298_RS02610	Plasmid; P-P
Plasmid	WP_000074431.1	144	WP_000074431.1	KONIH1_RS29910	Plasmid; P-P
Plasmid	WP_000074431.1	144	WP_000074431.1	FDK27_RS27755	Plasmid; P-P
Plasmid	WP_000074431.1	144	WP_000074431.1	GHR40_RS22600	Plasmid; P-P
Plasmid	WP_000074431.1	144	WP_000074431.1	I5M61_RS29805	Plasmid; P-P
Plasmid	WP_000074431.1	144	WP_000074431.1	HB367_RS19265	Plasmid; P-P
Plasmid	WP_000074431.1	144	WP_000074431.1	JLF33_RS25160	Plasmid; P-P
Plasmid	WP_000074431.1	144	WP_000074431.1	GTH25_RS18515	Plasmid; P-P
Plasmid	WP_000074431.1	144	WP_000074431.1	FDZ90_RS00765	Plasmid; P-P
Plasmid	WP_000074431.1	144	WP_000074431.1	FDP43_RS23695	Plasmid; P-P
Plasmid	WP_000074431.1	144	WP_000074431.1	AM458_RS29510	Plasmid; P-P
Plasmid	WP_000074431.1	144	WP_000074431.1	FDK26_RS27595	Plasmid; P-P
Plasmid	WP_000074431.1	144	WP_000074431.1	FI669_RS25215	Plasmid; P-P
Plasmid	WP_000074431.1	144	WP_000074431.1	FDK25_RS27605	Plasmid; P-P
Plasmid	WP_000074431.1	144	WP_000074431.1	GZS17_RS23840	Plasmid; P-P
Plasmid	WP_000074431.1	144	WP_000074431.1	GTH24_RS20625	Plasmid; P-P
Plasmid	WP_000074431.1	144	WP_000074431.1	HB368_RS19670	Plasmid; P-P
Plasmid	WP_000074431.1	144	WP_000074431.1	C3F40_RS30890	Plasmid; P-P
Plasmid	WP_000074431.1	144	WP_000074431.1	B7D49_RS00450	Plasmid; P-P
Plasmid	WP_000074431.1	144	WP_000074431.1	FDF20_RS20530	Plasmid; P-P
Plasmid	WP_000074431.1	144	WP_000074431.1	SEEN462_RS00750	Plasmid; P-P
Plasmid	WP_000074431.1	144	WP_000074431.1	F3090_RS26320	Plasmid; P-P
Plasmid	WP_000074431.1	144	WP_000074431.1	C5707_RS28085	Plasmid; P-P
Plasmid	WP_000074431.1	144	WP_000074431.1	CHQ91_RS00450	Plasmid; P-P
Plasmid	WP_000074431.1	144	WP_000074431.1	GOL70_RS26985	Plasmid; P-P
Plasmid	WP_000074431.1	144	WP_000074431.1	F3109_RS26470	Plasmid; P-P
Plasmid	WP_000074431.1	144	WP_000074431.1	G7Y71_RS20805	Plasmid; P-P
Plasmid	WP_000074431.1	144	WP_000074431.1	GVI79_RS29195	Plasmid; P-P
Plasmid	WP_000074431.1	144	WP_000074431.1	HBK86_RS21185	Plasmid; P-P
Plasmid	WP_000074431.1	144	WP_000074431.1	D5G00_RS26215	Plasmid; P-P
Plasmid	WP_000074431.1	144	WP_000074431.1	JMX15_RS26775	Plasmid; P-P
Plasmid	WP_000074431.1	144	WP_000074431.1	I5M60_RS26730	Plasmid; P-P
Plasmid	WP_000074431.1	144	WP_000074431.1	JLF43_RS24035	Plasmid; P-P
Plasmid	WP_000074431.1	144	WP_000074431.1	I5M58_RS29970	Plasmid; P-P
Plasmid	WP_000074431.1	144	WP_000074431.1	JLF48_RS25455	Plasmid; P-P
Plasmid	WP_000074431.1	144	WP_000074431.1	CFNIH1_RS24855	Plasmid; P-P
Plasmid	WP_000074431.1	144	WP_000074431.1	C2U41_RS26475	Plasmid; P-P
Plasmid	WP_000074431.1	144	WP_000074431.1	HK406_RS24155	Plasmid; P-P
Plasmid	WP_000074431.1	144	WP_000074431.1	A9X72_RS27735	Plasmid; P-P
Plasmid	WP_000074431.1	144	WP_000074431.1	G3341_RS19780	Plasmid; P-P
Plasmid	WP_000074431.1	144	WP_000074431.1	GTH26_RS18765	Plasmid; P-P
Plasmid	WP_000074431.1	144	WP_000074431.1	HB663_RS18970	Plasmid; P-P
Plasmid	WP_000074431.1	144	WP_000074431.1	I5M55_RS27595	Plasmid; P-P
Plasmid	WP_000074431.1	144	WP_000074431.1	E4625_RS25040	Plasmid; P-P
Plasmid	WP_000074431.1	144	WP_000074431.1	C2U42_RS02085	Plasmid; P-P
Plasmid	WP_000074431.1	144	WP_000074431.1	JLF36_RS23990	Plasmid; P-P
Plasmid	WP_000074431.1	144	WP_000074431.1	FED54_RS20725	Plasmid; P-P
Plasmid	WP_000074431.1	144	WP_000074431.1	G9448_RS24930	Plasmid; P-P
Plasmid	WP_000074431.1	144	WP_000074431.1	FHY70_RS00035	Plasmid; P-P
Plasmid	WP_000074431.1	144	WP_000074431.1	WM43_RS22525	Plasmid; P-P
Plasmid	WP_000074431.1	144	WP_000074431.1	F3114_RS25915	Plasmid; P-P
Plasmid	WP_000074431.1	144	WP_000074431.1	IN819_RS23525	Plasmid; P-P
Plasmid	WP_000074431.1	144	WP_000074431.1	F3085_RS25490	Plasmid; P-P
Plasmid	WP_000074431.1	144	WP_000074431.1	F3052_RS23125	Plasmid; P-P
Plasmid	WP_000074431.1	144	WP_000074431.1	I5M62_RS28360	Plasmid; P-P
Plasmid	WP_000074431.1	144	WP_000074431.1	JLF45_RS24785	Plasmid; P-P
Plasmid	WP_000074431.1	144	WP_000074431.1	GJE10_RS25255	Plasmid; P-P
Plasmid	WP_000074431.1	144	WP_000074431.1	I5M57_RS27360	Plasmid; P-P
P-P	WP_000074431.1	144	WP_000074431.1	BK002_RS26930	Plasmid; P-P
Plasmid	WP_000074431.1	144	WP_000074431.1	C2U39_RS23385	Plasmid; P-P
Plasmid	WP_000074431.1	144	WP_000074431.1	H9L34_RS23070	Plasmid; P-P
Plasmid	WP_000074431.1	144	WP_000074431.1	GTH18_RS24685	Plasmid; P-P
Plasmid	WP_000074431.1	144	WP_000074431.1	AW80_RS24850	Plasmid; P-P
Plasmid	WP_000074431.1	144	WP_000074431.1	DS732_RS29830	Plasmid; P-P
Plasmid	WP_000074431.1	144	WP_000074431.1	GER12_RS22515	Plasmid; P-P
Plasmid	WP_000074431.1	144	WP_000074431.1	E5N88_RS25505	Plasmid; P-P
Plasmid	WP_000074431.1	144	WP_000074431.1	FFY44_RS26950	Plasmid; P-P
Plasmid	WP_000074431.1	144	WP_000074431.1	D5F99_RS24805	Plasmid; P-P
Plasmid	WP_000074431.1	144	WP_000074431.1	E4630_RS24595	Plasmid; P-P
Plasmid	WP_000074431.1	144	WP_000074431.1	JLF47_RS24710	Plasmid; P-P
Plasmid	WP_000074431.1	144	WP_000074431.1	KPNIH27_RS26680	Plasmid; P-P
Plasmid	WP_000074431.1	144	WP_000074431.1	C2U48_RS29945	Plasmid; P-P
Plasmid	WP_000074431.1	144	WP_000074431.1	JW296_RS00985	Plasmid; P-P
Plasmid	WP_000074431.1	144	WP_000074431.1	GZS04_RS24250	Plasmid; P-P
Plasmid	WP_000074431.1	144	WP_000074431.1	FDK24_RS27650	Plasmid; P-P
Plasmid	WP_000074431.1	144	WP_025887055.1	TMSI_RS27485	Plasmid; P-P
Plasmid	WP_000074431.1	144	WP_025887055.1	G7Y81_RS22500	Plasmid; P-P
Plasmid	WP_000074431.1	144	WP_039272499.1	LI67_RS00450	Plasmid; P-P
Plasmid	WP_000074431.1	144	WP_039272499.1	LI65_RS23350	Plasmid; P-P
Plasmid	WP_000074431.1	144	WP_039272499.1	EHV09_RS28315	Plasmid; P-P
Plasmid	WP_000074431.1	144	WP_039272499.1	HWQ66_RS23735	Plasmid; P-P
Plasmid	WP_000074431.1	144	WP_039272499.1	GVI77_RS22820	Plasmid; P-P
Plasmid	WP_000074431.1	144	WP_039272499.1	H1R18_RS00230	Plasmid; P-P
Plasmid	WP_000074431.1	144	WP_041573976.1	XNC2_RS19615	Plasmid; P-P
Plasmid	WP_000074431.1	144	WP_060446957.1	CFA70_RS26730	Plasmid; P-P
Plasmid	WP_000074431.1	144	WP_060446957.1	H7R80_RS28230	Plasmid; P-P
Plasmid	WP_000074431.1	144	WP_060446957.1	HV187_RS28810	Plasmid; P-P
Plasmid	WP_000074431.1	144	WP_060446957.1	FR801_RS26510	Plasmid; P-P
Plasmid	WP_000074431.1	144	WP_071681499.1	VRUMOI_RS18720	Plasmid; P-P
Plasmid	WP_000074431.1	144	WP_071681499.1	JQL77_RS22485	Plasmid; P-P
Plasmid	WP_000074431.1	144	WP_151532699.1	FR753_RS25745	Plasmid; P-P
Plasmid	WP_000074431.1	144	WP_151532699.1	JMV71_RS24540	Plasmid; P-P
Plasmid	WP_000074431.1	144	WP_151532699.1	FR815_RS25375	Plasmid; P-P
Plasmid	WP_000074431.1	144	WP_193325764.1	F8538_RS17380	Plasmid; P-P
Plasmid	WP_000074855.1	21	WP_000074849.1	FORC31_RS25410	Plasmid
Plasmid	WP_000074855.1	21	WP_000074849.1	BWI83_RS26580	Plasmid
Plasmid	WP_000074855.1	21	WP_000074855.1	AM398_RS25640	Plasmid
Plasmid	WP_000074855.1	21	WP_000074855.1	CJU63_RS27380	Plasmid
Plasmid	WP_000074855.1	21	WP_000074855.1	DI496_RS00820	Plasmid
Plasmid	WP_000074855.1	21	WP_000074855.1	C7V17_RS00835	Plasmid
Plasmid	WP_000074855.1	21	WP_000074855.1	JLZ94_RS25520	Plasmid
Plasmid	WP_000074855.1	21	WP_000074855.1	HZR24_RS22785	Plasmid
Plasmid	WP_000074855.1	21	WP_000074855.1	HZR25_RS22800	Plasmid
Plasmid	WP_000074855.1	21	WP_000074855.1	CRN16_RS25810	Plasmid
Plasmid	WP_000074855.1	21	WP_000074855.1	EAF06_RS24590	Plasmid
Plasmid	WP_000074855.1	21	WP_000074855.1	JMV91_RS26510	Plasmid
Plasmid	WP_000074855.1	21	WP_000074855.1	FVA71_RS26650	Plasmid
Plasmid	WP_000074855.1	21	WP_000074855.1	CRN68_RS00255	Plasmid
Plasmid	WP_000074855.1	21	WP_000074855.1	F7O57_RS00325	Plasmid
Plasmid	WP_000074855.1	21	WP_000074855.1	MS6198_RS27750	Plasmid
Plasmid	WP_000074855.1	21	WP_000074855.1	GU332_RS25630	Plasmid
Plasmid	WP_000074855.1	21	WP_000074855.1	AM397_RS26070	Plasmid
Plasmid	WP_000074855.1	21	WP_000074855.1	AM396_RS24960	Plasmid
Plasmid	WP_000074855.1	21	WP_000074855.1	FH485_RS27605	Plasmid
Plasmid	WP_000074855.1	21	WP_019842580.1	EYD11_RS26315	Plasmid
Plasmid	WP_000076262.1	5	WP_000076233.1	C3026_RS24820	Plasmid
Plasmid	WP_000076262.1	5	WP_000076233.1	DHB4_RS23705	Plasmid
Plasmid	WP_000076262.1	5	WP_000076233.1	HO393_RS22865	Plasmid
Plasmid	WP_000076262.1	5	WP_000076233.1	HO392_RS23250	Plasmid
Plasmid	WP_000076262.1	5	WP_000076262.1	AT698_RS21160	Plasmid
Plasmid	WP_000076404.1	2	WP_000076404.1	HA035_RS06260	Plasmid
Plasmid	WP_000076404.1	2	WP_002483605.1	JL104_RS14465	Plasmid
Plasmid	WP_000077294.1	13	WP_000077294.1	AW22_RS01000	Plasmid
Plasmid	WP_000077294.1	13	WP_000077294.1	JM957_RS28435	Plasmid
Plasmid	WP_000077294.1	13	WP_000077294.1	HLB41_RS28285	Plasmid
Plasmid	WP_000077294.1	13	WP_000077294.1	FOC91_RS00990	Plasmid
Plasmid	WP_000077294.1	13	WP_000077294.1	EUC38_RS29075	Plasmid
Plasmid	WP_000077294.1	13	WP_000077294.1	FED50_RS00530	Plasmid
Plasmid	WP_000077294.1	13	WP_000134285.1	F0362_RS29300	Plasmid
Plasmid	WP_000077294.1	13	WP_001288600.1	BF28_RS01970	Plasmid
Plasmid	WP_000077294.1	13	WP_001288600.1	BCE33L_RS29665	Plasmid
Plasmid	WP_000077294.1	13	WP_001288604.1	BA202_RS27950	Plasmid
Plasmid	WP_000077294.1	13	WP_001288664.1	MC28_RS31245	Plasmid
Plasmid	WP_000077294.1	13	WP_089455266.1	CCX84_RS29345	Plasmid
Plasmid	WP_000077294.1	13	WP_157410487.1	EQO03_RS28520	Plasmid
Plasmid	WP_000077926.1	3	WP_000077926.1	FORC19_RS22715	Plasmid
Plasmid	WP_000077926.1	3	WP_000077926.1	ECL_RS26695	Plasmid
Plasmid	WP_000077926.1	3	WP_000077926.1	HWQ16_RS26265	Plasmid
Plasmid	WP_000078032.1	38	WP_000078032.1	AM355_RS30025	Plasmid; P-P
Plasmid	WP_000078032.1	38	WP_000078032.1	CFE2614_RS26230	Plasmid; P-P
Plasmid	WP_000078032.1	38	WP_000078032.1	AB180_RS01320	Plasmid; P-P
Plasmid	WP_000078032.1	38	WP_000078032.1	HR38_RS28485	Plasmid; P-P
Plasmid	WP_000078032.1	38	WP_000078032.1	WM95_RS26485	Plasmid; P-P
Plasmid	WP_000078032.1	38	WP_000078032.1	AB185_RS02790	Plasmid; P-P
Plasmid	WP_000078032.1	38	WP_000078032.1	HV237_RS25105	Plasmid; P-P
Plasmid	WP_000078032.1	38	WP_000078032.1	F3052_RS24350	Plasmid; P-P
Plasmid	WP_000078032.1	38	WP_000078032.1	HS089_RS24465	Plasmid; P-P
Plasmid	WP_000078032.1	38	WP_000078032.1	HV252_RS31330	Plasmid; P-P
Plasmid	WP_000078032.1	38	WP_000078032.1	HV232_RS24805	Plasmid; P-P
Plasmid	WP_000078032.1	38	WP_000078032.1	HV320_RS26995	Plasmid; P-P
Plasmid	WP_000078032.1	38	WP_000078032.1	HV105_RS31090	Plasmid; P-P
Plasmid	WP_000078032.1	38	WP_000078032.1	HV191_RS26775	Plasmid; P-P
Plasmid	WP_000078032.1	38	WP_000078032.1	HV084_RS25440	Plasmid; P-P
Plasmid	WP_000078032.1	38	WP_000078032.1	CHQ91_RS02180	Plasmid; P-P
Plasmid	WP_000078032.1	38	WP_000078032.1	F3090_RS27630	Plasmid; P-P
Plasmid	WP_000078032.1	38	WP_000078032.1	F3085_RS26805	Plasmid; P-P
Plasmid	WP_000078032.1	38	WP_000078032.1	F3113_RS26725	Plasmid; P-P
Plasmid	WP_000078032.1	38	WP_000078032.1	HV306_RS32785	Plasmid; P-P
Plasmid	WP_000078032.1	38	WP_000078032.1	FOB55_RS30920	Plasmid; P-P
Plasmid	WP_000078032.1	38	WP_000078032.1	HV032_RS26095	Plasmid; P-P
Plasmid	WP_000078032.1	38	WP_000078032.1	HC680_RS29640	Plasmid; P-P
Plasmid	WP_000078032.1	38	WP_000078032.1	JW295_RS01875	Plasmid; P-P
Plasmid	WP_000078032.1	38	WP_000078032.1	HV330_RS25900	Plasmid; P-P
Plasmid	WP_000078032.1	38	WP_000078032.1	F3114_RS27235	Plasmid; P-P
Plasmid	WP_000078032.1	38	WP_000078032.1	F3084_RS26655	Plasmid; P-P
Plasmid	WP_000078032.1	38	WP_000078032.1	HV319_RS25920	Plasmid; P-P
Plasmid	WP_000078032.1	38	WP_000078032.1	JW296_RS00335	Plasmid; P-P
P-P	WP_000078032.1	38	WP_000078032.1	HV027_RS22825	Plasmid; P-P
Plasmid	WP_000078032.1	38	WP_000078032.1	HV221_RS24125	Plasmid; P-P
Plasmid	WP_000078032.1	38	WP_000078032.1	JM656_RS22185	Plasmid; P-P
Plasmid	WP_000078032.1	38	WP_000078032.1	JW298_RS02225	Plasmid; P-P
Plasmid	WP_000078032.1	38	WP_000078032.1	FR848_RS30115	Plasmid; P-P
Plasmid	WP_000078032.1	38	WP_000078032.1	AB185_RS03330	Plasmid; P-P
Plasmid	WP_000078032.1	38	WP_046360163.1	HBA19_RS21535	Plasmid; P-P
Plasmid	WP_000078032.1	38	WP_107704393.1	DAI21_RS22845	Plasmid; P-P
Plasmid	WP_000078032.1	38	WP_171773981.1	HPG92_RS00070	Plasmid; P-P
P-P	WP_000078034.1	4	WP_000078034.1	C6N27_RS29305	P-P
P-P	WP_000078034.1	4	WP_064638628.1	A9K64_RS25795	P-P
P-P	WP_000078034.1	4	WP_182913716.1	H7R13_RS23835	P-P
P-P	WP_000078034.1	4	WP_203129179.1	IQS21_RS23530	P-P
Plasmid	WP_000078108.1	138	WP_000078108.1	CYM74_RS23470	Plasmid
Plasmid	WP_000078108.1	138	WP_000078108.1	EKM58_RS23275	Plasmid
Plasmid	WP_000078108.1	138	WP_000078108.1	CHQ92_RS24705	Plasmid
Plasmid	WP_000078108.1	138	WP_000078108.1	RG59_RS25245	Plasmid
Plasmid	WP_000078108.1	138	WP_000078108.1	CNQ55_RS26070	Plasmid
Plasmid	WP_000078108.1	138	WP_000078108.1	E4F32_RS22515	Plasmid
Plasmid	WP_000078108.1	138	WP_000078108.1	CCF18_RS24495	Plasmid
Plasmid	WP_000078108.1	138	WP_000078108.1	ECSE_RS25485	Plasmid
Plasmid	WP_000078108.1	138	WP_000078108.1	UMNK88_RS26980	Plasmid
Plasmid	WP_000078108.1	138	WP_000078108.1	HXP40_RS24010	Plasmid
Plasmid	WP_000078108.1	138	WP_000078108.1	HV246_RS23545	Plasmid
Plasmid	WP_000078108.1	138	WP_000078108.1	CI661_RS28265	Plasmid
Plasmid	WP_000078108.1	138	WP_000078108.1	FVP48_RS00975	Plasmid
Plasmid	WP_000078108.1	138	WP_000078108.1	H7R16_RS22415	Plasmid
Plasmid	WP_000078108.1	138	WP_000078108.1	HV276_RS23515	Plasmid
Plasmid	WP_000078108.1	138	WP_000078108.1	FK543_RS00815	Plasmid
Plasmid	WP_000078108.1	138	WP_000078108.1	IQS21_RS23215	Plasmid
Plasmid	WP_000078108.1	138	WP_000078108.1	GPL39_RS23905	Plasmid
Plasmid	WP_000078108.1	138	WP_000078109.1	CE10_RS26855	Plasmid
Plasmid	WP_000078108.1	138	WP_000078109.1	CXX11_RS25235	Plasmid
Plasmid	WP_000078108.1	138	WP_000078109.1	CJU63_RS26540	Plasmid
Plasmid	WP_000078108.1	138	WP_000078109.1	ECSF_RS23490	Plasmid
Plasmid	WP_000078108.1	138	WP_000078109.1	EW037_RS24850	Plasmid
Plasmid	WP_000078108.1	138	WP_000078109.1	AVR72_RS25495	Plasmid
Plasmid	WP_000078108.1	138	WP_000078109.1	WM48_RS25095	Plasmid
Plasmid	WP_000078108.1	138	WP_000078109.1	DLJ63_RS26230	Plasmid
Plasmid	WP_000078108.1	138	WP_000078109.1	UM146_RS25405	Plasmid
Plasmid	WP_000078108.1	138	WP_000078109.1	AVR76_RS25090	Plasmid
Plasmid	WP_000078108.1	138	WP_000078109.1	AN204_RS24390	Plasmid
Plasmid	WP_000078108.1	138	WP_000078109.1	WM92_RS27145	Plasmid
Plasmid	WP_000078108.1	138	WP_000078109.1	DSB71_RS28160	Plasmid
Plasmid	WP_000078108.1	138	WP_000078109.1	C7X15_RS25235	Plasmid
Plasmid	WP_000078108.1	138	WP_000078109.1	AL502_RS00700	Plasmid
Plasmid	WP_000078108.1	138	WP_000078109.1	UTI89_RS25150	Plasmid
Plasmid	WP_000078108.1	138	WP_000078109.1	WM90_RS25360	Plasmid
Plasmid	WP_000078108.1	138	WP_000078109.1	DAECLI1_RS24935	Plasmid
Plasmid	WP_000078108.1	138	WP_000078109.1	I6K31_RS25130	Plasmid
Plasmid	WP_000078108.1	138	WP_000078109.1	HPE52_RS24415	Plasmid
Plasmid	WP_000078108.1	138	WP_000078109.1	GOE21_RS26440	Plasmid
Plasmid	WP_000078108.1	138	WP_000078109.1	IMP69_RS25290	Plasmid
Plasmid	WP_000078108.1	138	WP_000078109.1	JLZ94_RS25275	Plasmid
Plasmid	WP_000078108.1	138	WP_000078109.1	I6K13_RS24790	Plasmid
Plasmid	WP_000078108.1	138	WP_000078109.1	HHJ36_RS24690	Plasmid
Plasmid	WP_000078108.1	138	WP_000078109.1	HHJ37_RS23020	Plasmid
Plasmid	WP_000078108.1	138	WP_000078109.1	I6K25_RS24685	Plasmid
Plasmid	WP_000078108.1	138	WP_000078109.1	I6K23_RS24065	Plasmid
Plasmid	WP_000078108.1	138	WP_000078109.1	I6K12_RS00045	Plasmid
Plasmid	WP_000078108.1	138	WP_000078109.1	G3273_RS24310	Plasmid
Plasmid	WP_000078108.1	138	WP_000078109.1	HHJ26_RS24705	Plasmid
Plasmid	WP_000078108.1	138	WP_000078109.1	I6K22_RS24075	Plasmid
Plasmid	WP_000078108.1	138	WP_000078109.1	HHJ27_RS23990	Plasmid
Plasmid	WP_000078108.1	138	WP_000078109.1	I6K27_RS24950	Plasmid
Plasmid	WP_000078108.1	138	WP_000078109.1	HHJ35_RS23670	Plasmid
Plasmid	WP_000078108.1	138	WP_000078109.1	I6L02_RS22695	Plasmid
Plasmid	WP_000078108.1	138	WP_000078109.1	FVE81_RS25285	Plasmid
Plasmid	WP_000078108.1	138	WP_000078109.1	HHJ54_RS22620	Plasmid
Plasmid	WP_000078108.1	138	WP_000078109.1	HR071_RS24535	Plasmid
Plasmid	WP_000078108.1	138	WP_000078109.1	GVI77_RS23870	Plasmid
Plasmid	WP_000078108.1	138	WP_000078109.1	HHJ51_RS25320	Plasmid
Plasmid	WP_000078108.1	138	WP_000078109.1	I6J85_RS23750	Plasmid
Plasmid	WP_000078108.1	138	WP_000078109.1	I6J84_RS22580	Plasmid
Plasmid	WP_000078108.1	138	WP_000078109.1	IPT86_RS25185	Plasmid
Plasmid	WP_000078108.1	138	WP_000078109.1	GVI65_RS25470	Plasmid
Plasmid	WP_000078108.1	138	WP_000078109.1	H7R27_RS24380	Plasmid
Plasmid	WP_000078108.1	138	WP_000078109.1	H7R37_RS25920	Plasmid
Plasmid	WP_000078108.1	138	WP_000078110.1	ETEC_RS26115	Plasmid
Plasmid	WP_000078108.1	138	WP_000078111.1	CPZ97_RS25705	Plasmid
Plasmid	WP_000078108.1	138	WP_000078111.1	C1P61_RS24315	Plasmid
Plasmid	WP_000078108.1	138	WP_000078111.1	C5C01_RS25355	Plasmid
Plasmid	WP_000078108.1	138	WP_000078111.1	C1P65_RS25000	Plasmid
Plasmid	WP_000078108.1	138	WP_000078111.1	C5B79_RS24955	Plasmid
Plasmid	WP_000078108.1	138	WP_000078111.1	SDY_RS24150	Plasmid
Plasmid	WP_000078108.1	138	WP_000078111.1	C1P64_RS26190	Plasmid
Plasmid	WP_000078108.1	138	WP_000078112.1	RG57_RS25570	Plasmid
Plasmid	WP_000078108.1	138	WP_001595248.1	CNQ52_RS26025	Plasmid
Plasmid	WP_000078108.1	138	WP_001595248.1	HPE49_RS25820	Plasmid
Plasmid	WP_000078108.1	138	WP_002229817.1	BAY22_RS21440	Plasmid
Plasmid	WP_000078108.1	138	WP_002229817.1	EGX46_RS00455	Plasmid
Plasmid	WP_000078108.1	138	WP_002229817.1	YPTB_RS21490	Plasmid
Plasmid	WP_000078108.1	138	WP_002229817.1	BZ17_RS00360	Plasmid
Plasmid	WP_000078108.1	138	WP_002229817.1	EGX44_RS00295	Plasmid
Plasmid	WP_000078108.1	138	WP_002229817.1	CH61_RS00400	Plasmid
Plasmid	WP_000078108.1	138	WP_002229817.1	YPO_RS00420	Plasmid
Plasmid	WP_000078108.1	138	WP_002229817.1	BB936_RS22390	Plasmid
Plasmid	WP_000078108.1	138	WP_002229817.1	CH46_RS00315	Plasmid
Plasmid	WP_000078108.1	138	WP_002229817.1	BFS78_RS21680	Plasmid
Plasmid	WP_000078108.1	138	WP_002229817.1	EGX74_RS00250	Plasmid
Plasmid	WP_000078108.1	138	WP_002229817.1	AK38_RS00680	Plasmid
Plasmid	WP_000078108.1	138	WP_002229817.1	YP_RS21035	Plasmid
Plasmid	WP_000078108.1	138	WP_002229817.1	YPZ3_RS21465	Plasmid
Plasmid	WP_000078108.1	138	WP_002229817.1	YPDSF_RS20870	Plasmid
Plasmid	WP_000078108.1	138	WP_002229817.1	BZ16_RS00195	Plasmid
Plasmid	WP_000078108.1	138	WP_002229817.1	M483_RS01180	Plasmid
Plasmid	WP_000078108.1	138	WP_002229817.1	EGX53_RS00235	Plasmid
Plasmid	WP_000078108.1	138	WP_002229817.1	EGX52_RS00495	Plasmid
Plasmid	WP_000078108.1	138	WP_002229817.1	CH60_RS00855	Plasmid
Plasmid	WP_000078108.1	138	WP_002229817.1	M479_RS00885	Plasmid
Plasmid	WP_000078108.1	138	WP_002229817.1	M480_RS00985	Plasmid
Plasmid	WP_000078108.1	138	WP_002229817.1	EGX39_RS00060	Plasmid
Plasmid	WP_000078108.1	138	WP_002229817.1	XM56_RS20465	Plasmid
Plasmid	WP_000078108.1	138	WP_002229817.1	Y11_RS21155	Plasmid
Plasmid	WP_000078108.1	138	WP_002229817.1	YE105_RS20955	Plasmid
Plasmid	WP_000078108.1	138	WP_002229817.1	CH63_RS00950	Plasmid
Plasmid	WP_000078108.1	138	WP_002229817.1	M482_RS00885	Plasmid
Plasmid	WP_000078108.1	138	WP_002229817.1	BED35_RS00600	Plasmid
Plasmid	WP_000078108.1	138	WP_002229817.1	YPANGOLA_RS22310	Plasmid
Plasmid	WP_000078108.1	138	WP_002229817.1	CH43_RS00305	Plasmid
Plasmid	WP_000078108.1	138	WP_002229817.1	BED32_RS00130	Plasmid
Plasmid	WP_000078108.1	138	WP_002229817.1	CH55_RS00960	Plasmid
Plasmid	WP_000078108.1	138	WP_002229817.1	YPC_RS21325	Plasmid
Plasmid	WP_000078108.1	138	WP_002229817.1	CH59_RS00770	Plasmid
Plasmid	WP_000078108.1	138	WP_002229817.1	M478_RS00730	Plasmid
Plasmid	WP_000078108.1	138	WP_002229817.1	EGX47_RS00375	Plasmid
Plasmid	WP_000078108.1	138	WP_002229817.1	BED34_RS22165	Plasmid
Plasmid	WP_000078108.1	138	WP_002229817.1	EGX42_RS00890	Plasmid
Plasmid	WP_000078108.1	138	WP_002229817.1	M484_RS00940	Plasmid
Plasmid	WP_000078108.1	138	WP_002229817.1	BN7064_RS22330	Plasmid
Plasmid	WP_000078108.1	138	WP_002229817.1	BZ19_RS21630	Plasmid
Plasmid	WP_000078108.1	138	WP_002229817.1	BZ18_RS00055	Plasmid
Plasmid	WP_000078108.1	138	WP_002229817.1	BZ20_RS00185	Plasmid
Plasmid	WP_000078108.1	138	WP_002229817.1	CH48_RS00030	Plasmid
Plasmid	WP_000078108.1	138	WP_002229817.1	YEY1_RS21535	Plasmid
Plasmid	WP_000078108.1	138	WP_002229817.1	CH58_RS00755	Plasmid
Plasmid	WP_000078108.1	138	WP_002229817.1	BZ15_RS00120	Plasmid
Plasmid	WP_000078108.1	138	WP_002229817.1	M481_RS00845	Plasmid
Plasmid	WP_000078108.1	138	WP_002229817.1	YPTS_RS21290	Plasmid
Plasmid	WP_000078108.1	138	WP_002229817.1	CH56_RS21915	Plasmid
Plasmid	WP_000078108.1	138	WP_002229817.1	YPA_RS22735	Plasmid
Plasmid	WP_000078108.1	138	WP_002229817.1	YPD4_RS21750	Plasmid
Plasmid	WP_000078108.1	138	WP_002229817.1	DJY80_RS22625	Plasmid
Plasmid	WP_000078108.1	138	WP_002229817.1	S96127_RS00295	Plasmid
Plasmid	WP_000078108.1	138	WP_002229817.1	GCK70_RS22370	Plasmid
Plasmid	WP_000078108.1	138	WP_002229817.1	GCK71_RS22630	Plasmid
Plasmid	WP_000078108.1	138	WP_002229817.1	GD372_RS22685	Plasmid
Plasmid	WP_000078108.1	138	WP_002229817.1	GCK69_RS22690	Plasmid
Plasmid	WP_000078108.1	138	WP_021536205.1	CQP61_RS02010	Plasmid
Plasmid	WP_000078108.1	138	WP_021536205.1	APEC5202_RS26130	Plasmid
Plasmid	WP_000078108.1	138	WP_023229443.1	CS348_RS25905	Plasmid
Plasmid	WP_000078444.1	4	WP_000078444.1	E4414_RS22520	Plasmid
Plasmid	WP_000078444.1	4	WP_000078444.1	Lepto1489_RS20455	Plasmid
Plasmid	WP_000078444.1	4	WP_004497719.1	FHG68_RS21045	Plasmid
Plasmid	WP_000078444.1	4	WP_004497719.1	FHG67_RS21260	Plasmid
Plasmid	WP_000078514.1	307	WP_000078513.1	AXA59_RS24945	Plasmid
Plasmid	WP_000078514.1	307	WP_000078513.1	AB184_RS02175	Plasmid
Plasmid	WP_000078514.1	307	WP_000078513.1	AB181_RS02345	Plasmid
Plasmid	WP_000078514.1	307	WP_000078513.1	AGF18_RS29515	Plasmid
Plasmid	WP_000078514.1	307	WP_000078513.1	DVA44_RS24945	Plasmid
Plasmid	WP_000078514.1	307	WP_000078513.1	CI104_RS26270	Plasmid
Plasmid	WP_000078514.1	307	WP_000078513.1	DC438_RS21860	Plasmid
Plasmid	WP_000078514.1	307	WP_000078513.1	CfB38_RS26825	Plasmid
Plasmid	WP_000078514.1	307	WP_000078513.1	AB182_RS03215	Plasmid
Plasmid	WP_000078514.1	307	WP_000078513.1	LI62_RS24135	Plasmid
Plasmid	WP_000078514.1	307	WP_000078513.1	ECNIH3_RS23085	Plasmid
Plasmid	WP_000078514.1	307	WP_000078513.1	CXR17_RS23905	Plasmid
Plasmid	WP_000078514.1	307	WP_000078513.1	AV984_RS24535	Plasmid
Plasmid	WP_000078514.1	307	WP_000078513.1	C6651_RS25700	Plasmid
Plasmid	WP_000078514.1	307	WP_000078513.1	DPF84_RS27700	Plasmid
Plasmid	WP_000078514.1	307	WP_000078513.1	CUN65_RS25445	Plasmid
Plasmid	WP_000078514.1	307	WP_000078513.1	BAT93_RS23705	Plasmid
Plasmid	WP_000078514.1	307	WP_000078513.1	DF208_RS25570	Plasmid
Plasmid	WP_000078514.1	307	WP_000078513.1	BZY74_RS24970	Plasmid
Plasmid	WP_000078514.1	307	WP_000078513.1	C4M53_RS24915	Plasmid
Plasmid	WP_000078514.1	307	WP_000078513.1	MS7884_RS23920	Plasmid
Plasmid	WP_000078514.1	307	WP_000078513.1	C7D56_RS26475	Plasmid
Plasmid	WP_000078514.1	307	WP_000078513.1	CHE19_RS26595	Plasmid
Plasmid	WP_000078514.1	307	WP_000078513.1	D8M16_RS24110	Plasmid
Plasmid	WP_000078514.1	307	WP_000078513.1	HFR18_RS23755	Plasmid
Plasmid	WP_000078514.1	307	WP_000078513.1	G5577_RS23610	Plasmid
Plasmid	WP_000078514.1	307	WP_000078513.1	HFR56_RS23275	Plasmid
Plasmid	WP_000078514.1	307	WP_000078513.1	GVI75_RS25660	Plasmid
Plasmid	WP_000078514.1	307	WP_000078513.1	GVI76_RS25645	Plasmid
Plasmid	WP_000078514.1	307	WP_000078513.1	JW295_RS01715	Plasmid
Plasmid	WP_000078514.1	307	WP_000078513.1	CFSAN004025_RS25075	Plasmid
Plasmid	WP_000078514.1	307	WP_000078513.1	HFT84_RS23995	Plasmid
Plasmid	WP_000078514.1	307	WP_000078513.1	JW298_RS01525	Plasmid
Plasmid	WP_000078514.1	307	WP_000078513.1	IE977_RS24230	Plasmid
Plasmid	WP_000078514.1	307	WP_000078513.1	CPT31_RS23240	Plasmid
Plasmid	WP_000078514.1	307	WP_000078513.1	FR825_RS25500	Plasmid
Plasmid	WP_000078514.1	307	WP_000078513.1	HV119_RS24415	Plasmid
Plasmid	WP_000078514.1	307	WP_000078513.1	JDC97_RS24470	Plasmid
Plasmid	WP_000078514.1	307	WP_000078513.1	C5I89_RS23950	Plasmid
Plasmid	WP_000078514.1	307	WP_000078513.1	H1D56_RS00875	Plasmid
Plasmid	WP_000078514.1	307	WP_000078513.1	H9L32_RS25310	Plasmid
Plasmid	WP_000078514.1	307	WP_000078513.1	JQL73_RS23305	Plasmid
Plasmid	WP_000078514.1	307	WP_000078513.1	F6O44_RS26035	Plasmid
Plasmid	WP_000078514.1	307	WP_000078513.1	AXA52_RS24980	Plasmid
Plasmid	WP_000078514.1	307	WP_000078513.1	HBK83_RS23135	Plasmid
Plasmid	WP_000078514.1	307	WP_000078513.1	FGF61_RS00635	Plasmid
Plasmid	WP_000078514.1	307	WP_000078513.1	CSC02_RS24735	Plasmid
Plasmid	WP_000078514.1	307	WP_000078513.1	G5B34_RS22700	Plasmid
Plasmid	WP_000078514.1	307	WP_000078513.1	H1Z82_RS25125	Plasmid
Plasmid	WP_000078514.1	307	WP_000078513.1	H1014_RS26350	Plasmid
Plasmid	WP_000078514.1	307	WP_000078513.1	FR772_RS25455	Plasmid
Plasmid	WP_000078514.1	307	WP_000078513.1	GZ082_RS24730	Plasmid
Plasmid	WP_000078514.1	307	WP_000078513.1	FR808_RS23905	Plasmid
Plasmid	WP_000078514.1	307	WP_000078513.1	FOB35_RS28430	Plasmid
Plasmid	WP_000078514.1	307	WP_000078513.1	IFJ76_RS23720	Plasmid
Plasmid	WP_000078514.1	307	WP_000078513.1	FR773_RS23555	Plasmid
Plasmid	WP_000078514.1	307	WP_000078513.1	FR819_RS24960	Plasmid
Plasmid	WP_000078514.1	307	WP_000078513.1	HFT46_RS24605	Plasmid
Plasmid	WP_000078514.1	307	WP_000078513.1	AXJ76_RS26085	Plasmid
Plasmid	WP_000078514.1	307	WP_000078513.1	G5C52_RS22755	Plasmid
Plasmid	WP_000078514.1	307	WP_000078513.1	FR864_RS25065	Plasmid
Plasmid	WP_000078514.1	307	WP_000078513.1	F6444_RS00990	Plasmid
Plasmid	WP_000078514.1	307	WP_000078513.1	F1597_RS24405	Plasmid
Plasmid	WP_000078514.1	307	WP_000078513.1	JJL14_RS23010	Plasmid
Plasmid	WP_000078514.1	307	WP_000078513.1	H4F89_RS24765	Plasmid
Plasmid	WP_000078514.1	307	WP_000078513.1	GVI65_RS24285	Plasmid
Plasmid	WP_000078514.1	307	WP_000078513.1	GVI66_RS24485	Plasmid
Plasmid	WP_000078514.1	307	WP_000078513.1	F2980_RS01665	Plasmid
Plasmid	WP_000078514.1	307	WP_000078514.1	EB779_RS02025	Plasmid
Plasmid	WP_000078514.1	307	WP_000078514.1	EB535_RS01435	Plasmid
Plasmid	WP_000078514.1	307	WP_000078514.1	CEW24_RS25715	Plasmid
Plasmid	WP_000078514.1	307	WP_000078514.1	BE937_RS02210	Plasmid
Plasmid	WP_000078514.1	307	WP_000078514.1	CA270_RS27085	Plasmid
Plasmid	WP_000078514.1	307	WP_000078514.1	CXB56_RS01755	Plasmid
Plasmid	WP_000078514.1	307	WP_000078514.1	APS44_RS24430	Plasmid
Plasmid	WP_000078514.1	307	WP_000078514.1	A8L39_RS28665	Plasmid
Plasmid	WP_000078514.1	307	WP_000078514.1	EOS97_RS25445	Plasmid
Plasmid	WP_000078514.1	307	WP_000078514.1	D9V54_RS23185	Plasmid
Plasmid	WP_000078514.1	307	WP_000078514.1	CA696_RS28620	Plasmid
Plasmid	WP_000078514.1	307	WP_000078514.1	CQP61_RS30580	Plasmid
Plasmid	WP_000078514.1	307	WP_000078514.1	MS8345_RS28190	Plasmid
Plasmid	WP_000078514.1	307	WP_000078514.1	CGL53_RS25625	Plasmid
Plasmid	WP_000078514.1	307	WP_000078514.1	Y979_RS24740	Plasmid
Plasmid	WP_000078514.1	307	WP_000078514.1	EBF18_RS01190	Plasmid
Plasmid	WP_000078514.1	307	WP_000078514.1	CE141_RS25400	Plasmid
Plasmid	WP_000078514.1	307	WP_000078514.1	CR538_RS26870	Plasmid
Plasmid	WP_000078514.1	307	WP_000078514.1	EB533_RS01705	Plasmid
Plasmid	WP_000078514.1	307	WP_000078514.1	CHQ92_RS26625	Plasmid
Plasmid	WP_000078514.1	307	WP_000078514.1	C3K24_RS26710	Plasmid
Plasmid	WP_000078514.1	307	WP_000078514.1	BVA04_RS26310	Plasmid
Plasmid	WP_000078514.1	307	WP_000078514.1	CS949_RS26355	Plasmid
Plasmid	WP_000078514.1	307	WP_000078514.1	DBR08_RS23795	Plasmid
Plasmid	WP_000078514.1	307	WP_000078514.1	B6N51_RS24625	Plasmid
Plasmid	WP_000078514.1	307	WP_000078514.1	CA593_RS27255	Plasmid
Plasmid	WP_000078514.1	307	WP_000078514.1	EJH97_RS25555	Plasmid
Plasmid	WP_000078514.1	307	WP_000078514.1	EB780_RS03355	Plasmid
Plasmid	WP_000078514.1	307	WP_000078514.1	BJJ90_RS29790	Plasmid
Plasmid	WP_000078514.1	307	WP_000078514.1	EYD11_RS23750	Plasmid
Plasmid	WP_000078514.1	307	WP_000078514.1	E2R47_RS00765	Plasmid
Plasmid	WP_000078514.1	307	WP_000078514.1	A7P63_RS23415	Plasmid
Plasmid	WP_000078514.1	307	WP_000078514.1	BEN53_RS26130	Plasmid
Plasmid	WP_000078514.1	307	WP_000078514.1	DS732_RS27335	Plasmid
Plasmid	WP_000078514.1	307	WP_000078514.1	CTI29_RS26410	Plasmid
Plasmid	WP_000078514.1	307	WP_000078514.1	EOS98_RS23755	Plasmid
Plasmid	WP_000078514.1	307	WP_000078514.1	CU081_RS25205	Plasmid
Plasmid	WP_000078514.1	307	WP_000078514.1	APECO1_RS27355	Plasmid
Plasmid	WP_000078514.1	307	WP_000078514.1	BFF41_RS26100	Plasmid
Plasmid	WP_000078514.1	307	WP_000078514.1	D0Z05_RS02185	Plasmid
Plasmid	WP_000078514.1	307	WP_000078514.1	DBP88_RS00995	Plasmid
Plasmid	WP_000078514.1	307	WP_000078514.1	B0X74_RS00815	Plasmid
Plasmid	WP_000078514.1	307	WP_000078514.1	DBR02_RS24530	Plasmid
Plasmid	WP_000078514.1	307	WP_000078514.1	DBA32_RS23440	Plasmid
Plasmid	WP_000078514.1	307	WP_000078514.1	CEP97_RS01085	Plasmid
Plasmid	WP_000078514.1	307	WP_000078514.1	EB777_RS02525	Plasmid
Plasmid	WP_000078514.1	307	WP_000078514.1	HDB52_RS25390	Plasmid
Plasmid	WP_000078514.1	307	WP_000078514.1	HLA96_RS23420	Plasmid
Plasmid	WP_000078514.1	307	WP_000078514.1	HEC80_RS24020	Plasmid
Plasmid	WP_000078514.1	307	WP_000078514.1	FYA01_RS24005	Plasmid
Plasmid	WP_000078514.1	307	WP_000078514.1	IB283_RS24530	Plasmid
Plasmid	WP_000078514.1	307	WP_000078514.1	HU143_RS23260	Plasmid
Plasmid	WP_000078514.1	307	WP_000078514.1	IBY97_RS24590	Plasmid
Plasmid	WP_000078514.1	307	WP_000078514.1	FC625_RS22700	Plasmid
Plasmid	WP_000078514.1	307	WP_000078514.1	JR341_RS00655	Plasmid
Plasmid	WP_000078514.1	307	WP_000078514.1	ECB87_RS00615	Plasmid
Plasmid	WP_000078514.1	307	WP_000078514.1	E4Z89_RS23960	Plasmid
Plasmid	WP_000078514.1	307	WP_000078514.1	JLH08_RS23975	Plasmid
Plasmid	WP_000078514.1	307	WP_000078514.1	BWZ24_RS00845	Plasmid
Plasmid	WP_000078514.1	307	WP_000078514.1	GO502_RS25030	Plasmid
Plasmid	WP_000078514.1	307	WP_000078514.1	ECB86_RS00410	Plasmid
Plasmid	WP_000078514.1	307	WP_000078514.1	E6O76_RS23275	Plasmid
Plasmid	WP_000078514.1	307	WP_000078514.1	IVP16_RS23810	Plasmid
Plasmid	WP_000078514.1	307	WP_000078514.1	IBY99_RS25195	Plasmid
Plasmid	WP_000078514.1	307	WP_000078514.1	FQR64_RS24820	Plasmid
Plasmid	WP_000078514.1	307	WP_000078514.1	HEC78_RS23745	Plasmid
Plasmid	WP_000078514.1	307	WP_000078514.1	EXT32_RS25210	Plasmid
Plasmid	WP_000078514.1	307	WP_000078514.1	BWI86_RS25165	Plasmid
Plasmid	WP_000078514.1	307	WP_000078514.1	HEC92_RS24705	Plasmid
Plasmid	WP_000078514.1	307	WP_000078514.1	F3J96_RS25440	Plasmid
Plasmid	WP_000078514.1	307	WP_000078514.1	GHC38_RS22280	Plasmid
Plasmid	WP_000078514.1	307	WP_000078514.1	GTP13_RS29010	Plasmid
Plasmid	WP_000078514.1	307	WP_000078514.1	GHC21_RS22280	Plasmid
Plasmid	WP_000078514.1	307	WP_000078514.1	E8N23_RS24605	Plasmid
Plasmid	WP_000078514.1	307	WP_000078514.1	E5O17_RS25300	Plasmid
Plasmid	WP_000078514.1	307	WP_000078514.1	FKO10_RS23900	Plasmid
Plasmid	WP_000078514.1	307	WP_000078514.1	FC633_RS22705	Plasmid
Plasmid	WP_000078514.1	307	WP_000078514.1	HEC83_RS23655	Plasmid
Plasmid	WP_000078514.1	307	WP_000078514.1	IBY93_RS24660	Plasmid
Plasmid	WP_000078514.1	307	WP_000078514.1	D8Z79_RS22375	Plasmid
Plasmid	WP_000078514.1	307	WP_000078514.1	C5F73_RS25035	Plasmid
Plasmid	WP_000078514.1	307	WP_000078514.1	GUU82_RS23150	Plasmid
Plasmid	WP_000078514.1	307	WP_000078514.1	HEC82_RS23905	Plasmid
Plasmid	WP_000078514.1	307	WP_000078514.1	BW707_RS25545	Plasmid
Plasmid	WP_000078514.1	307	WP_000078514.1	HEC79_RS23325	Plasmid
Plasmid	WP_000078514.1	307	WP_000078514.1	C5F72_RS25665	Plasmid
Plasmid	WP_000078514.1	307	WP_000078514.1	IBY95_RS24880	Plasmid
Plasmid	WP_000078514.1	307	WP_000078514.1	HUV22_RS23700	Plasmid
Plasmid	WP_000078514.1	307	WP_000078514.1	EOV66_RS25410	Plasmid
Plasmid	WP_000078514.1	307	WP_000078514.1	GUU87_RS23440	Plasmid
Plasmid	WP_000078514.1	307	WP_000078514.1	BW158_RS01350	Plasmid
Plasmid	WP_000078514.1	307	WP_000078514.1	HXS78_RS24950	Plasmid
Plasmid	WP_000078514.1	307	WP_000078514.1	H1R14_RS00595	Plasmid
Plasmid	WP_000078514.1	307	WP_000078514.1	GUU86_RS23440	Plasmid
Plasmid	WP_000078514.1	307	WP_000078514.1	E3N82_RS24095	Plasmid
Plasmid	WP_000078514.1	307	WP_000078514.1	HUV24_RS23700	Plasmid
Plasmid	WP_000078514.1	307	WP_000078514.1	GUU79_RS00040	Plasmid
Plasmid	WP_000078514.1	307	WP_000078514.1	CDC27_RS25790	Plasmid
Plasmid	WP_000078514.1	307	WP_000078514.1	HEC77_RS23355	Plasmid
Plasmid	WP_000078514.1	307	WP_000078514.1	FO617_RS24180	Plasmid
Plasmid	WP_000078514.1	307	WP_000078514.1	HJI43_RS23445	Plasmid
Plasmid	WP_000078514.1	307	WP_000078514.1	HK406_RS23195	Plasmid
Plasmid	WP_000078514.1	307	WP_000078514.1	FKO12_RS23415	Plasmid
Plasmid	WP_000078514.1	307	WP_000078514.1	H1D58_RS23975	Plasmid
Plasmid	WP_000078514.1	307	WP_000078514.1	FKO13_RS24140	Plasmid
Plasmid	WP_000078514.1	307	WP_000078514.1	HEC76_RS23910	Plasmid
Plasmid	WP_000078514.1	307	WP_000078514.1	HGD79_RS24835	Plasmid
Plasmid	WP_000078514.1	307	WP_000078514.1	E4177_RS26600	Plasmid
Plasmid	WP_000078514.1	307	WP_000078514.1	H2678_RS24720	Plasmid
Plasmid	WP_000078514.1	307	WP_000078514.1	HEC87_RS24865	Plasmid
Plasmid	WP_000078514.1	307	WP_000078514.1	JLF40_RS24800	Plasmid
Plasmid	WP_000078514.1	307	WP_000078514.1	E4179_RS25885	Plasmid
Plasmid	WP_000078514.1	307	WP_000078514.1	IT786_RS22695	Plasmid
Plasmid	WP_000078514.1	307	WP_000078514.1	HEC86_RS24865	Plasmid
Plasmid	WP_000078514.1	307	WP_000078514.1	OIPHN260_RS24330	Plasmid
Plasmid	WP_000078514.1	307	WP_000078514.1	E4174_RS26170	Plasmid
Plasmid	WP_000078514.1	307	WP_000078514.1	IDH70_RS20750	Plasmid
Plasmid	WP_000078514.1	307	WP_000078514.1	FN958_RS25000	Plasmid
Plasmid	WP_000078514.1	307	WP_000078514.1	JLF41_RS24395	Plasmid
Plasmid	WP_000078514.1	307	WP_000078514.1	H9L30_RS23225	Plasmid
Plasmid	WP_000078514.1	307	WP_000078514.1	HFS04_RS23545	Plasmid
Plasmid	WP_000078514.1	307	WP_000078514.1	HFU19_RS24000	Plasmid
Plasmid	WP_000078514.1	307	WP_000078514.1	HVY70_RS29050	Plasmid
Plasmid	WP_000078514.1	307	WP_000078514.1	BW242_RS01060	Plasmid
Plasmid	WP_000078514.1	307	WP_000078514.1	HFT59_RS00930	Plasmid
Plasmid	WP_000078514.1	307	WP_000078514.1	HVY75_RS22855	Plasmid
Plasmid	WP_000078514.1	307	WP_000078514.1	HVY52_RS23585	Plasmid
Plasmid	WP_000078514.1	307	WP_000078514.1	GEO46_RS23340	Plasmid
Plasmid	WP_000078514.1	307	WP_000078514.1	HVY57_RS23225	Plasmid
Plasmid	WP_000078514.1	307	WP_000078514.1	HFS63_RS23680	Plasmid
Plasmid	WP_000078514.1	307	WP_000078514.1	HFQ56_RS23850	Plasmid
Plasmid	WP_000078514.1	307	WP_000078514.1	GEO45_RS23350	Plasmid
Plasmid	WP_000078514.1	307	WP_000078514.1	EXE56_RS24840	Plasmid
Plasmid	WP_000078514.1	307	WP_000078514.1	E5O15_RS25070	Plasmid
Plasmid	WP_000078514.1	307	WP_000078514.1	G3564_RS24070	Plasmid
Plasmid	WP_000078514.1	307	WP_000078514.1	IBZ03_RS25530	Plasmid
Plasmid	WP_000078514.1	307	WP_000078514.1	JGY86_RS27335	Plasmid
Plasmid	WP_000078514.1	307	WP_000078514.1	HBA58_RS25460	Plasmid
Plasmid	WP_000078514.1	307	WP_000078514.1	DV102_RS23485	Plasmid
Plasmid	WP_000078514.1	307	WP_000078514.1	H7R51_RS22720	Plasmid
Plasmid	WP_000078514.1	307	WP_000529857.1	CK947_RS25120	Plasmid
Plasmid	WP_000078514.1	307	WP_000529857.1	CHD02_RS24240	Plasmid
Plasmid	WP_000078514.1	307	WP_000529857.1	ECO111_RS28295	Plasmid
Plasmid	WP_000078514.1	307	WP_000529857.1	CHC58_RS25005	Plasmid
Plasmid	WP_000078514.1	307	WP_000529857.1	STY_RS24430	Plasmid
Plasmid	WP_000078514.1	307	WP_000529857.1	EAH50_RS01380	Plasmid
Plasmid	WP_000078514.1	307	WP_000529857.1	HZ988_RS23325	Plasmid
Plasmid	WP_000078514.1	307	WP_000529857.1	E1J56_RS24020	Plasmid
Plasmid	WP_000078514.1	307	WP_000529857.1	GPL39_RS22755	Plasmid
Plasmid	WP_000078514.1	307	WP_000529857.1	FNP79_RS24865	Plasmid
Plasmid	WP_000078514.1	307	WP_000529857.1	HVX57_RS28640	Plasmid
Plasmid	WP_000078514.1	307	WP_000529857.1	GJD96_RS01010	Plasmid
Plasmid	WP_000078514.1	307	WP_000529857.1	G7B60_RS22635	Plasmid
Plasmid	WP_000078514.1	307	WP_000529857.1	HZ987_RS23035	Plasmid
Plasmid	WP_000078514.1	307	WP_000529857.1	JR892_RS23040	Plasmid
Plasmid	WP_000078514.1	307	WP_000529857.1	HP434_RS22070	Plasmid
Plasmid	WP_000078514.1	307	WP_000529857.1	HFS61_RS24945	Plasmid
Plasmid	WP_000078514.1	307	WP_000529857.1	H0155_RS22950	Plasmid
Plasmid	WP_000078514.1	307	WP_000529857.1	GJD95_RS00495	Plasmid
Plasmid	WP_000078514.1	307	WP_000529857.1	HFS07_RS01145	Plasmid
Plasmid	WP_000078514.1	307	WP_000529857.1	E5O06_RS23730	Plasmid
Plasmid	WP_000078514.1	307	WP_000529857.1	HZY55_RS24970	Plasmid
Plasmid	WP_000078514.1	307	WP_000529857.1	E5O00_RS23435	Plasmid
Plasmid	WP_000078514.1	307	WP_000529857.1	E5N97_RS24800	Plasmid
Plasmid	WP_000078514.1	307	WP_000529857.1	E5N87_RS24770	Plasmid
Plasmid	WP_000078514.1	307	WP_000529857.1	E1966_RS00210	Plasmid
Plasmid	WP_000078514.1	307	WP_000529857.1	HFS97_RS23775	Plasmid
Plasmid	WP_000078514.1	307	WP_000529857.1	IN877_RS23185	Plasmid
Plasmid	WP_000078514.1	307	WP_000529857.1	JR895_RS23370	Plasmid
Plasmid	WP_000078514.1	307	WP_000529857.1	IQS18_RS22975	Plasmid
Plasmid	WP_000078514.1	307	WP_000529858.1	SM220186_RS25370	Plasmid
Plasmid	WP_000078514.1	307	WP_000529858.1	SM213186_RS00930	Plasmid
Plasmid	WP_000078514.1	307	WP_000529858.1	SM252186_RS00930	Plasmid
Plasmid	WP_000078514.1	307	WP_000529858.1	SM204186_RS00930	Plasmid
Plasmid	WP_000078514.1	307	WP_000529858.1	SM210186_RS25410	Plasmid
Plasmid	WP_000078514.1	307	WP_000529858.1	SM201186_RS00935	Plasmid
Plasmid	WP_000078514.1	307	WP_000529858.1	SM217186_RS00930	Plasmid
Plasmid	WP_000078514.1	307	WP_000529858.1	BTN77_RS24695	Plasmid
Plasmid	WP_000078514.1	307	WP_000529858.1	SM207186_RS00930	Plasmid
Plasmid	WP_000078514.1	307	WP_000529858.1	DL800_RS00510	Plasmid
Plasmid	WP_000078514.1	307	WP_000529858.1	CNZ63_RS27400	Plasmid
Plasmid	WP_000078514.1	307	WP_000529858.1	BTN76_RS25010	Plasmid
Plasmid	WP_000078514.1	307	WP_000529858.1	STBHUCCB_RS24420	Plasmid
Plasmid	WP_000078514.1	307	WP_000529858.1	SM221186_RS24605	Plasmid
Plasmid	WP_000078514.1	307	WP_000529858.1	SM224186_RS00930	Plasmid
Plasmid	WP_000078514.1	307	WP_000529858.1	SM214186_RS25370	Plasmid
Plasmid	WP_000078514.1	307	WP_000529858.1	SM219186_RS00930	Plasmid
Plasmid	WP_000078514.1	307	WP_000529858.1	SM212186_RS00930	Plasmid
Plasmid	WP_000078514.1	307	WP_000529858.1	SM208186_RS00930	Plasmid
Plasmid	WP_000078514.1	307	WP_000529858.1	SM203186_RS00930	Plasmid
Plasmid	WP_000078514.1	307	WP_000529858.1	AN232_RS26595	Plasmid
Plasmid	WP_000078514.1	307	WP_000529858.1	SM202186_RS00930	Plasmid
Plasmid	WP_000078514.1	307	WP_000529858.1	SM206186_RS00925	Plasmid
Plasmid	WP_000078514.1	307	WP_000529858.1	SM218186_RS25070	Plasmid
Plasmid	WP_000078514.1	307	WP_000529858.1	SM215186_RS25370	Plasmid
Plasmid	WP_000078514.1	307	WP_000529858.1	SM223186_RS00920	Plasmid
Plasmid	WP_000078514.1	307	WP_000529858.1	INS00_RS23390	Plasmid
Plasmid	WP_000078514.1	307	WP_000529858.1	IEC99_RS24040	Plasmid
Plasmid	WP_000078514.1	307	WP_000529858.1	G9448_RS24075	Plasmid
Plasmid	WP_000078514.1	307	WP_000529859.1	HV253_RS26575	Plasmid
Plasmid	WP_000078514.1	307	WP_000529859.1	JMW03_RS24595	Plasmid
Plasmid	WP_000078514.1	307	WP_020833787.1	CFSAN002050_RS25100	Plasmid
Plasmid	WP_000078514.1	307	WP_032610439.1	AM363_RS00755	Plasmid
Plasmid	WP_000078514.1	307	WP_032610439.1	LI64_RS23765	Plasmid
Plasmid	WP_000078514.1	307	WP_032610439.1	C6669_RS26515	Plasmid
Plasmid	WP_000078514.1	307	WP_032610439.1	AB185_RS04600	Plasmid
Plasmid	WP_000078514.1	307	WP_032610439.1	HV204_RS30530	Plasmid
Plasmid	WP_000078514.1	307	WP_032610439.1	HV089_RS25505	Plasmid
Plasmid	WP_000078514.1	307	WP_032610439.1	CXM87_RS25295	Plasmid
Plasmid	WP_000078514.1	307	WP_032610439.1	CXM81_RS25290	Plasmid
Plasmid	WP_000078514.1	307	WP_032610439.1	CXM80_RS25815	Plasmid
Plasmid	WP_000078514.1	307	WP_032610439.1	HV046_RS28585	Plasmid
Plasmid	WP_000078514.1	307	WP_032610439.1	HV234_RS28780	Plasmid
Plasmid	WP_000078514.1	307	WP_032610439.1	HV306_RS30500	Plasmid
Plasmid	WP_000078514.1	307	WP_040113328.1	C2U43_RS29285	Plasmid
Plasmid	WP_000078514.1	307	WP_040113328.1	CSC12_RS29810	Plasmid
Plasmid	WP_000078514.1	307	WP_040113328.1	C2U54_RS26430	Plasmid
Plasmid	WP_000078514.1	307	WP_040113328.1	PSNIH1_RS18465	Plasmid
Plasmid	WP_000078514.1	307	WP_040113328.1	C3F35_RS26020	Plasmid
Plasmid	WP_000078514.1	307	WP_052894268.1	CPT07_RS25630	Plasmid
Plasmid	WP_000078514.1	307	WP_058657097.1	H9N29_RS22780	Plasmid
Plasmid	WP_000078514.1	307	WP_058687701.1	EVV94_RS25105	Plasmid
Plasmid	WP_000078514.1	307	WP_058687701.1	JQN59_RS24885	Plasmid
Plasmid	WP_000078514.1	307	WP_058687701.1	FHN83_RS01280	Plasmid
Plasmid	WP_000078514.1	307	WP_114107276.1	DTO54_RS27285	Plasmid
Plasmid	WP_000078514.1	307	WP_121527111.1	D9T11_RS00110	Plasmid
Plasmid	WP_000078514.1	307	WP_121841018.1	CRG85_RS23720	Plasmid
Plasmid	WP_000078514.1	307	WP_138271930.1	FE259_RS00005	Plasmid
Plasmid	WP_000078514.1	307	WP_149384962.1	CITRO_RS26145	Plasmid
Plasmid	WP_000078514.1	307	WP_149384962.1	HV173_RS26130	Plasmid
Plasmid	WP_000078514.1	307	WP_197933468.1	I7656_RS24920	Plasmid
Plasmid	WP_000078514.1	307	WP_205595709.1	IQS24_RS23570	Plasmid
Plasmid	WP_000078540.1	30	WP_000078540.1	HB787_RS27235	Plasmid; P-P
Plasmid	WP_000078540.1	30	WP_000078540.1	H7R87_RS26740	Plasmid; P-P
Plasmid	WP_000078540.1	30	WP_000078540.1	ATN83_RS25625	Plasmid; P-P
Plasmid	WP_000078540.1	30	WP_000078540.1	I6K40_RS25665	Plasmid; P-P
Plasmid	WP_000078540.1	30	WP_000078540.1	JMX15_RS27940	Plasmid; P-P
Plasmid	WP_000078540.1	30	WP_000078540.1	H3G99_RS27915	Plasmid; P-P
Plasmid	WP_000078540.1	30	WP_000078540.1	IS498_RS27875	Plasmid; P-P
Plasmid	WP_000078540.1	30	WP_000078540.1	HB789_RS27120	Plasmid; P-P
Plasmid	WP_000078540.1	30	WP_000078540.1	FR848_RS28225	Plasmid; P-P
Plasmid	WP_000078540.1	30	WP_000078540.1	HB786_RS26955	Plasmid; P-P
Plasmid	WP_000078540.1	30	WP_000078540.1	MC50_RS27850	Plasmid; P-P
Plasmid	WP_000078540.1	30	WP_000078540.1	C6M05_RS28825	Plasmid; P-P
Plasmid	WP_000078540.1	30	WP_000078540.1	BC497_RS28550	Plasmid; P-P
Plasmid	WP_000078540.1	30	WP_000078540.1	I6K39_RS25850	Plasmid; P-P
Plasmid	WP_000078540.1	30	WP_000078540.1	JMX12_RS26210	Plasmid; P-P
Plasmid	WP_000078540.1	30	WP_000078540.1	HV294_RS25755	Plasmid; P-P
Plasmid	WP_000078540.1	30	WP_000078540.1	CY656_RS26550	Plasmid; P-P
Plasmid	WP_000078540.1	30	WP_000078540.1	JMW12_RS25745	Plasmid; P-P
Plasmid	WP_000078540.1	30	WP_000078540.1	HR38_RS27855	Plasmid; P-P
Plasmid	WP_000078540.1	30	WP_000078540.1	HV046_RS28230	Plasmid; P-P
Plasmid	WP_000078540.1	30	WP_000078540.1	H3G66_RS27700	Plasmid; P-P
Plasmid	WP_000078540.1	30	WP_000078540.1	HB788_RS26945	Plasmid; P-P
Plasmid	WP_000078540.1	30	WP_000078540.1	H7R06_RS25985	Plasmid; P-P
Plasmid	WP_000078540.1	30	WP_000078540.1	IED00_RS25415	Plasmid; P-P
Plasmid	WP_000078540.1	30	WP_000078540.1	HJ591_RS27885	Plasmid; P-P
Plasmid	WP_000078540.1	30	WP_000078540.1	H7R86_RS28060	Plasmid; P-P
Plasmid	WP_000078540.1	30	WP_000078540.1	CYD98_RS28585	Plasmid; P-P
Plasmid	WP_000078540.1	30	WP_000078540.1	JMX55_RS25905	Plasmid; P-P
Plasmid	WP_000078540.1	30	WP_000078540.1	RG53_RS24685	Plasmid; P-P
P-P	WP_000078540.1	30	WP_186805022.1	GVI61_RS24835	Plasmid; P-P
Plasmid	WP_000078916.1	11	WP_000078916.1	CXW53_RS25800	Plasmid; P-P; Phage
Plasmid	WP_000078916.1	11	WP_000078916.1	CXX15_RS25620	Plasmid; P-P; Phage
Plasmid	WP_000078916.1	11	WP_000078916.1	CJU64_RS27405	Plasmid; P-P; Phage
Plasmid	WP_000078916.1	11	WP_000078916.1	CXW56_RS26345	Plasmid; P-P; Phage
Plasmid	WP_000078916.1	11	WP_000078916.1	CXW77_RS25325	Plasmid; P-P; Phage
Plasmid	WP_000078916.1	11	WP_000078916.1	CXX10_RS25785	Plasmid; P-P; Phage
Plasmid	WP_000078916.1	11	WP_000078916.1	JL014_RS24610	Plasmid; P-P; Phage
Plasmid	WP_000078916.1	11	WP_000078925.1	UMNK88_RS28145	Plasmid; P-P; Phage
Plasmid	WP_000078916.1	11	WP_181475170.1	HV284_RS24535	Plasmid; P-P; Phage
P-P	WP_000078916.1	11	YP_009113095.1	SF19_gp52	Plasmid; P-P; Phage
Phage	WP_000078916.1	11	YP_009949292.1	HYO68_gp36	Plasmid; P-P; Phage
Plasmid	WP_000080195.1	553	WP_000080164.1	JW296_RS01510	Plasmid; P-P
Plasmid	WP_000080195.1	553	WP_000080164.1	H7R11_RS23495	Plasmid; P-P
Plasmid	WP_000080195.1	553	WP_000080164.1	H7R11_RS23575	Plasmid; P-P
Plasmid	WP_000080195.1	553	WP_000080164.1	FVP48_RS00740	Plasmid; P-P
Plasmid	WP_000080195.1	553	WP_000080172.1	CUB99_RS27025	Plasmid; P-P
Plasmid	WP_000080195.1	553	WP_000080172.1	CUB98_RS27645	Plasmid; P-P
Plasmid	WP_000080195.1	553	WP_000080172.1	IMQ22_RS24390	Plasmid; P-P
Plasmid	WP_000080195.1	553	WP_000080172.1	JLZ98_RS26350	Plasmid; P-P
Plasmid	WP_000080195.1	553	WP_000080172.1	JL003_RS26495	Plasmid; P-P
Plasmid	WP_000080195.1	553	WP_000080172.1	IMQ58_RS24425	Plasmid; P-P
Plasmid	WP_000080195.1	553	WP_000080172.1	IMQ30_RS24405	Plasmid; P-P
Plasmid	WP_000080195.1	553	WP_000080172.1	IMQ20_RS24440	Plasmid; P-P
Plasmid	WP_000080195.1	553	WP_000080172.1	IMP66_RS24435	Plasmid; P-P
Plasmid	WP_000080195.1	553	WP_000080172.1	IMP38_RS24400	Plasmid; P-P
Plasmid	WP_000080195.1	553	WP_000080172.1	I6J86_RS24745	Plasmid; P-P
Plasmid	WP_000080195.1	553	WP_000080174.1	H7R36_RS25670	Plasmid; P-P
Plasmid	WP_000080195.1	553	WP_000080191.1	C6P65_RS27125	Plasmid; P-P
Plasmid	WP_000080195.1	553	WP_000080193.1	CRT46_RS25115	Plasmid; P-P
Plasmid	WP_000080195.1	553	WP_000080193.1	CDH89_RS26265	Plasmid; P-P
Plasmid	WP_000080195.1	553	WP_000080193.1	CDH88_RS26575	Plasmid; P-P
Plasmid	WP_000080195.1	553	WP_000080193.1	EJH97_RS25245	Plasmid; P-P
Plasmid	WP_000080195.1	553	WP_000080193.1	CXB56_RS02365	Plasmid; P-P
Plasmid	WP_000080195.1	553	WP_000080193.1	G6G93_RS23620	Plasmid; P-P
Plasmid	WP_000080195.1	553	WP_000080193.1	G6G93_RS24450	Plasmid; P-P
Plasmid	WP_000080195.1	553	WP_000080193.1	E3N82_RS23490	Plasmid; P-P
Plasmid	WP_000080195.1	553	WP_000080195.1	BE964_RS01455	Plasmid; P-P
Plasmid	WP_000080195.1	553	WP_000080195.1	AM460_RS27960	Plasmid; P-P
Plasmid	WP_000080195.1	553	WP_000080195.1	U12A_RS01100	Plasmid; P-P
Plasmid	WP_000080195.1	553	WP_000080195.1	AM344_RS26870	Plasmid; P-P
Plasmid	WP_000080195.1	553	WP_000080195.1	C6P55_RS30010	Plasmid; P-P
Plasmid	WP_000080195.1	553	WP_000080195.1	A4R39_RS24100	Plasmid; P-P
Plasmid	WP_000080195.1	553	WP_000080195.1	BE966_RS00435	Plasmid; P-P
Plasmid	WP_000080195.1	553	WP_000080195.1	BE941_RS00565	Plasmid; P-P
Plasmid	WP_000080195.1	553	WP_000080195.1	BCV59_RS00765	Plasmid; P-P
Plasmid	WP_000080195.1	553	WP_000080195.1	AX202_RS26740	Plasmid; P-P
Plasmid	WP_000080195.1	553	WP_000080195.1	CV83906_RS00720	Plasmid; P-P
Plasmid	WP_000080195.1	553	WP_000080195.1	AVR67_RS25980	Plasmid; P-P
Plasmid	WP_000080195.1	553	WP_000080195.1	AM434_RS28075	Plasmid; P-P
Plasmid	WP_000080195.1	553	WP_000080195.1	CA593_RS26840	Plasmid; P-P
Plasmid	WP_000080195.1	553	WP_000080195.1	EW036_RS26460	Plasmid; P-P
Plasmid	WP_000080195.1	553	WP_000080195.1	AUO99_RS00260	Plasmid; P-P
Plasmid	WP_000080195.1	553	WP_000080195.1	EC958_RS26345	Plasmid; P-P
Plasmid	WP_000080195.1	553	WP_000080195.1	BE965_RS01190	Plasmid; P-P
Plasmid	WP_000080195.1	553	WP_000080195.1	AVR68_RS00005	Plasmid; P-P
Plasmid	WP_000080195.1	553	WP_000080195.1	CRT34_RS26660	Plasmid; P-P
Plasmid	WP_000080195.1	553	WP_000080195.1	CCL28_RS26145	Plasmid; P-P
Plasmid	WP_000080195.1	553	WP_000080195.1	U12A_RS00065	Plasmid; P-P
Plasmid	WP_000080195.1	553	WP_000080195.1	BE928_RS00475	Plasmid; P-P
Plasmid	WP_000080195.1	553	WP_000080195.1	AM437_RS26665	Plasmid; P-P
Plasmid	WP_000080195.1	553	WP_000080195.1	AM465_RS26510	Plasmid; P-P
Plasmid	WP_000080195.1	553	WP_000080195.1	C2U19_RS26080	Plasmid; P-P
Plasmid	WP_000080195.1	553	WP_000080195.1	U14A_RS26000	Plasmid; P-P
Plasmid	WP_000080195.1	553	WP_000080195.1	AVR69_RS25265	Plasmid; P-P
Plasmid	WP_000080195.1	553	WP_000080195.1	U15A_RS24545	Plasmid; P-P
Plasmid	WP_000080195.1	553	WP_000080195.1	U13A_RS25275	Plasmid; P-P
Plasmid	WP_000080195.1	553	WP_000080195.1	WLH_RS28030	Plasmid; P-P
Plasmid	WP_000080195.1	553	WP_000080195.1	DNNLJILF_RS26690	Plasmid; P-P
Plasmid	WP_000080195.1	553	WP_000080195.1	ECTO60_RS25540	Plasmid; P-P
Plasmid	WP_000080195.1	553	WP_000080195.1	AM483_RS25990	Plasmid; P-P
Plasmid	WP_000080195.1	553	WP_000080195.1	A4X18_RS26365	Plasmid; P-P
Plasmid	WP_000080195.1	553	WP_000080195.1	A4X18_RS26775	Plasmid; P-P
Plasmid	WP_000080195.1	553	WP_000080195.1	BE946_RS00170	Plasmid; P-P
Plasmid	WP_000080195.1	553	WP_000080195.1	BE946_RS00205	Plasmid; P-P
Plasmid	WP_000080195.1	553	WP_000080195.1	C5097_RS24870	Plasmid; P-P
Plasmid	WP_000080195.1	553	WP_000080195.1	C6P67_RS25590	Plasmid; P-P
Plasmid	WP_000080195.1	553	WP_000080195.1	ECTO143_RS25175	Plasmid; P-P
Plasmid	WP_000080195.1	553	WP_000080195.1	ECTO124_RS27155	Plasmid; P-P
Plasmid	WP_000080195.1	553	WP_000080195.1	ECTO217_RS27195	Plasmid; P-P
Plasmid	WP_000080195.1	553	WP_000080195.1	ECTO148_RS26045	Plasmid; P-P
Plasmid	WP_000080195.1	553	WP_000080195.1	ECSF_RS23415	Plasmid; P-P
Plasmid	WP_000080195.1	553	WP_000080195.1	ECSF_RS23475	Plasmid; P-P
Plasmid	WP_000080195.1	553	WP_000080195.1	EC1303_RS24440	Plasmid; P-P
Plasmid	WP_000080195.1	553	WP_000080195.1	EC1303_RS24880	Plasmid; P-P
Plasmid	WP_000080195.1	553	WP_000080195.1	ECRM12761_RS28025	Plasmid; P-P
Plasmid	WP_000080195.1	553	WP_000080195.1	ECRM13516_RS27665	Plasmid; P-P
Plasmid	WP_000080195.1	553	WP_000080195.1	P423_RS26300	Plasmid; P-P
Plasmid	WP_000080195.1	553	WP_000080195.1	P423_RS26975	Plasmid; P-P
Plasmid	WP_000080195.1	553	WP_000080195.1	B2H83_RS26265	Plasmid; P-P
Plasmid	WP_000080195.1	553	WP_000080195.1	HHM36_RS24430	Plasmid; P-P
Plasmid	WP_000080195.1	553	WP_000080195.1	JMW23_RS24615	Plasmid; P-P
Plasmid	WP_000080195.1	553	WP_000080195.1	JLF32_RS25255	Plasmid; P-P
Plasmid	WP_000080195.1	553	WP_000080195.1	GUJ28_RS23410	Plasmid; P-P
Plasmid	WP_000080195.1	553	WP_000080195.1	HR076_RS25190	Plasmid; P-P
Plasmid	WP_000080195.1	553	WP_000080195.1	H7Q99_RS24630	Plasmid; P-P
Plasmid	WP_000080195.1	553	WP_000080195.1	GUU79_RS00870	Plasmid; P-P
Plasmid	WP_000080195.1	553	WP_000080195.1	IQS21_RS23795	Plasmid; P-P
Plasmid	WP_000080195.1	553	WP_000080195.1	INT78_RS24620	Plasmid; P-P
Plasmid	WP_000080195.1	553	WP_000080195.1	H0271_RS24785	Plasmid; P-P
Plasmid	WP_000080195.1	553	WP_000080195.1	DFS94_RS25435	Plasmid; P-P
Plasmid	WP_000080195.1	553	WP_000080195.1	FDP43_RS25620	Plasmid; P-P
Plasmid	WP_000080195.1	553	WP_000080195.1	H0272_RS24165	Plasmid; P-P
Plasmid	WP_000080195.1	553	WP_000080195.1	F1719_RS00110	Plasmid; P-P
Plasmid	WP_000080195.1	553	WP_000080195.1	H7R03_RS24390	Plasmid; P-P
Plasmid	WP_000080195.1	553	WP_000080195.1	H7R27_RS24435	Plasmid; P-P
Plasmid	WP_000080195.1	553	WP_000080195.1	E4Z89_RS23455	Plasmid; P-P
Plasmid	WP_000080195.1	553	WP_000080195.1	HHM37_RS25050	Plasmid; P-P
Plasmid	WP_000080195.1	553	WP_000080195.1	H0E72_RS24865	Plasmid; P-P
Plasmid	WP_000080195.1	553	WP_000080195.1	FMA85_RS25725	Plasmid; P-P
Plasmid	WP_000080195.1	553	WP_000080195.1	GUJ28_RS24540	Plasmid; P-P
Plasmid	WP_000080195.1	553	WP_000080195.1	HR075_RS24510	Plasmid; P-P
Plasmid	WP_000080195.1	553	WP_000080195.1	GPL39_RS23395	Plasmid; P-P
Plasmid	WP_000080195.1	553	WP_000080195.1	C5F72_RS26090	Plasmid; P-P
Plasmid	WP_000080195.1	553	WP_000080195.1	I6J96_RS25000	Plasmid; P-P
Plasmid	WP_000080195.1	553	WP_000080195.1	H7R15_RS24285	Plasmid; P-P
Plasmid	WP_000080195.1	553	WP_000080195.1	H5C78_RS26470	Plasmid; P-P
Plasmid	WP_000080195.1	553	WP_000080195.1	JMW77_RS25920	Plasmid; P-P
Plasmid	WP_000080195.1	553	WP_000080195.1	AKN41_RS24210	Plasmid; P-P
Plasmid	WP_000080195.1	553	WP_000080195.1	AKN41_RS24295	Plasmid; P-P
Plasmid	WP_000080195.1	553	WP_000080195.1	G6P89_RS27450	Plasmid; P-P
Plasmid	WP_000080195.1	553	WP_000080195.1	HF527_RS24550	Plasmid; P-P
Plasmid	WP_000080195.1	553	WP_000080195.1	H5C78_RS25470	Plasmid; P-P
Plasmid	WP_000080195.1	553	WP_000080195.1	JLF28_RS26095	Plasmid; P-P
Plasmid	WP_000080195.1	553	WP_000080195.1	JLF69_RS24695	Plasmid; P-P
Plasmid	WP_000080195.1	553	WP_000080195.1	JLF69_RS24940	Plasmid; P-P
Plasmid	WP_000080195.1	553	WP_000080195.1	JSQ77_RS23585	Plasmid; P-P
Plasmid	WP_000080195.1	553	WP_000080195.1	ECO25NV_RS24915	Plasmid; P-P
Plasmid	WP_000080195.1	553	WP_000080195.1	HFT59_RS00815	Plasmid; P-P
Plasmid	WP_000080195.1	553	WP_000080200.1	A4R37_RS25510	Plasmid; P-P
Plasmid	WP_000080195.1	553	WP_000080200.1	EJC76_RS00015	Plasmid; P-P
Plasmid	WP_000080195.1	553	WP_000080200.1	BB788_RS27950	Plasmid; P-P
Plasmid	WP_000080195.1	553	WP_000080200.1	CFU2785_RS25795	Plasmid; P-P
Plasmid	WP_000080195.1	553	WP_000080200.1	UMNK88_RS27570	Plasmid; P-P
Plasmid	WP_000080195.1	553	WP_000080200.1	RG36_RS27775	Plasmid; P-P
Plasmid	WP_000080195.1	553	WP_000080200.1	AM447_RS27585	Plasmid; P-P
Plasmid	WP_000080195.1	553	WP_000080200.1	AM346_RS00125	Plasmid; P-P
Plasmid	WP_000080195.1	553	WP_000080200.1	D5079_RS26535	Plasmid; P-P
Plasmid	WP_000080195.1	553	WP_000080200.1	PCN061_RS23875	Plasmid; P-P
Plasmid	WP_000080195.1	553	WP_000080200.1	EHF42_RS28875	Plasmid; P-P
Plasmid	WP_000080195.1	553	WP_000080200.1	CEV20_RS01325	Plasmid; P-P
Plasmid	WP_000080195.1	553	WP_000080200.1	AM390_RS27270	Plasmid; P-P
Plasmid	WP_000080195.1	553	WP_000080200.1	AM390_RS29815	Plasmid; P-P
Plasmid	WP_000080195.1	553	WP_000080200.1	CHC10_RS28350	Plasmid; P-P
Plasmid	WP_000080195.1	553	WP_000080200.1	BB788_RS30830	Plasmid; P-P
Plasmid	WP_000080195.1	553	WP_000080200.1	AM425_RS28295	Plasmid; P-P
Plasmid	WP_000080195.1	553	WP_000080200.1	A6P56_RS30665	Plasmid; P-P
Plasmid	WP_000080195.1	553	WP_000080200.1	BB788_RS27905	Plasmid; P-P
Plasmid	WP_000080195.1	553	WP_000080200.1	AM447_RS28145	Plasmid; P-P
Plasmid	WP_000080195.1	553	WP_000080200.1	B8F96_RS29290	Plasmid; P-P
Plasmid	WP_000080195.1	553	WP_000080200.1	AM390_RS28220	Plasmid; P-P
Plasmid	WP_000080195.1	553	WP_000080200.1	AM395_RS27915	Plasmid; P-P
Plasmid	WP_000080195.1	553	WP_000080200.1	AM445_RS27665	Plasmid; P-P
Plasmid	WP_000080195.1	553	WP_000080200.1	JL017_RS24840	Plasmid; P-P
Plasmid	WP_000080195.1	553	WP_000080200.1	F9865_RS27145	Plasmid; P-P
Plasmid	WP_000080195.1	553	WP_000080200.1	F9865_RS27470	Plasmid; P-P
Plasmid	WP_000080195.1	553	WP_000080200.1	GBF15_RS24640	Plasmid; P-P
Plasmid	WP_000080195.1	553	WP_000080200.1	F9865_RS26685	Plasmid; P-P
Plasmid	WP_000080195.1	553	WP_000080200.1	JMV91_RS26325	Plasmid; P-P
Plasmid	WP_000080195.1	553	WP_000080200.1	HBJ44_RS28760	Plasmid; P-P
Plasmid	WP_000080195.1	553	WP_000080200.1	JMW69_RS25220	Plasmid; P-P
Plasmid	WP_000080195.1	553	WP_000080200.1	JL017_RS25420	Plasmid; P-P
Plasmid	WP_000080195.1	553	WP_000080200.1	F8D37_RS25460	Plasmid; P-P
Plasmid	WP_000080195.1	553	WP_000080200.1	HBJ33_RS27650	Plasmid; P-P
Plasmid	WP_000080195.1	553	WP_000080200.1	HBJ44_RS26165	Plasmid; P-P
Plasmid	WP_000080195.1	553	WP_000080200.1	HBJ44_RS26575	Plasmid; P-P
Plasmid	WP_000080195.1	553	WP_000080200.1	HBJ44_RS27530	Plasmid; P-P
Plasmid	WP_000080195.1	553	WP_000080208.1	C7A02_RS26145	Plasmid; P-P
Plasmid	WP_000080195.1	553	WP_000080208.1	C7R96_RS27365	Plasmid; P-P
Plasmid	WP_000080195.1	553	WP_000080208.1	C8201_RS24490	Plasmid; P-P
Plasmid	WP_000080195.1	553	WP_000080208.1	C8201_RS24820	Plasmid; P-P
Plasmid	WP_000080195.1	553	WP_000080210.1	C6W73_RS27145	Plasmid; P-P
Plasmid	WP_000080195.1	553	WP_000080210.1	C6W71_RS24915	Plasmid; P-P
Plasmid	WP_000080195.1	553	WP_000080210.1	C6W69_RS25525	Plasmid; P-P
Plasmid	WP_000080195.1	553	WP_000080210.1	C6P67_RS25605	Plasmid; P-P
Plasmid	WP_000080195.1	553	WP_000080210.1	IEC98_RS24130	Plasmid; P-P
Plasmid	WP_000080195.1	553	WP_000080220.1	IMP69_RS24480	Plasmid; P-P
Plasmid	WP_000080195.1	553	WP_000080220.1	IMP69_RS24785	Plasmid; P-P
Plasmid	WP_000080195.1	553	WP_000080220.1	IMP69_RS24795	Plasmid; P-P
Plasmid	WP_000080195.1	553	WP_000080223.1	GJ11_RS01110	Plasmid; P-P
Plasmid	WP_000080195.1	553	WP_001072385.1	I6I96_RS22500	Plasmid; P-P
Plasmid	WP_000080195.1	553	WP_001072385.1	G5S54_RS23810	Plasmid; P-P
Plasmid	WP_000080195.1	553	WP_001072392.1	C1P60_RS00600	Plasmid; P-P
Plasmid	WP_000080195.1	553	WP_001072392.1	C5B80_RS25155	Plasmid; P-P
Plasmid	WP_000080195.1	553	WP_001072392.1	SBBS512_RS27620	Plasmid; P-P
Plasmid	WP_000080195.1	553	WP_001072392.1	FNA65_RS00575	Plasmid; P-P
Plasmid	WP_000080195.1	553	WP_001366169.1	AYN27_RS29025	Plasmid; P-P
Plasmid	WP_000080195.1	553	WP_001366169.1	HFT59_RS02750	Plasmid; P-P
Plasmid	WP_000080195.1	553	WP_001366169.1	C5F73_RS25965	Plasmid; P-P
Plasmid	WP_000080195.1	553	WP_001366169.1	IMP84_RS22810	Plasmid; P-P
Plasmid	WP_000080195.1	553	WP_001366169.1	IMP84_RS23205	Plasmid; P-P
Plasmid	WP_000080195.1	553	WP_001370065.1	C7A02_RS26485	Plasmid; P-P
Plasmid	WP_000080195.1	553	WP_001370065.1	C7R96_RS27025	Plasmid; P-P
Plasmid	WP_000080195.1	553	WP_001392052.1	CXX41_RS26260	Plasmid; P-P
Plasmid	WP_000080195.1	553	WP_001392052.1	CQS47_RS25195	Plasmid; P-P
Plasmid	WP_000080195.1	553	WP_001578376.1	CNZ63_RS26370	Plasmid; P-P
Plasmid	WP_000080195.1	553	WP_001593684.1	CR537_RS26370	Plasmid; P-P
Plasmid	WP_000080195.1	553	WP_001744949.1	CJU64_RS26520	Plasmid; P-P
Plasmid	WP_000080195.1	553	WP_001744949.1	CJU64_RS26905	Plasmid; P-P
Plasmid	WP_000080195.1	553	WP_001744949.1	CJU64_RS27575	Plasmid; P-P
Plasmid	WP_000080195.1	553	WP_001744949.1	CXX10_RS25230	Plasmid; P-P
Plasmid	WP_000080195.1	553	WP_001744949.1	CXX10_RS25615	Plasmid; P-P
Plasmid	WP_000080195.1	553	WP_001744949.1	CXW77_RS25500	Plasmid; P-P
Plasmid	WP_000080195.1	553	WP_001744949.1	CXW77_RS25910	Plasmid; P-P
Plasmid	WP_000080195.1	553	WP_001744949.1	CXW77_RS26600	Plasmid; P-P
Plasmid	WP_000080195.1	553	WP_001744949.1	CXW53_RS25975	Plasmid; P-P
Plasmid	WP_000080195.1	553	WP_001744949.1	CXW53_RS26385	Plasmid; P-P
Plasmid	WP_000080195.1	553	WP_001744949.1	CXW53_RS26745	Plasmid; P-P
Plasmid	WP_000080195.1	553	WP_001744949.1	CXX15_RS25135	Plasmid; P-P
Plasmid	WP_000080195.1	553	WP_001744949.1	CXX15_RS25825	Plasmid; P-P
Plasmid	WP_000080195.1	553	WP_001744949.1	CXW56_RS25450	Plasmid; P-P
Plasmid	WP_000080195.1	553	WP_001744949.1	CXW56_RS25860	Plasmid; P-P
Plasmid	WP_000080195.1	553	WP_001744949.1	CXW56_RS27000	Plasmid; P-P
Plasmid	WP_000080195.1	553	WP_001744949.1	JL014_RS25055	Plasmid; P-P
Plasmid	WP_000080195.1	553	WP_001744949.1	JL014_RS25365	Plasmid; P-P
Plasmid	WP_000080195.1	553	WP_001744949.1	JL014_RS25905	Plasmid; P-P
Plasmid	WP_000080195.1	553	WP_004902302.1	RJA_RS28420	Plasmid; P-P
Plasmid	WP_000080195.1	553	WP_004902302.1	DTN91_RS26805	Plasmid; P-P
Plasmid	WP_000080195.1	553	WP_004902302.1	KP1_RS26470	Plasmid; P-P
Plasmid	WP_000080195.1	553	WP_004902302.1	RJF2_RS25825	Plasmid; P-P
Plasmid	WP_000080195.1	553	WP_004902302.1	CTM43_RS26390	Plasmid; P-P
Plasmid	WP_000080195.1	553	WP_004902302.1	BCV49_RS27110	Plasmid; P-P
Plasmid	WP_000080195.1	553	WP_004902302.1	C2D60_RS26190	Plasmid; P-P
Plasmid	WP_000080195.1	553	WP_004902302.1	EH202_RS28765	Plasmid; P-P
Plasmid	WP_000080195.1	553	WP_004902302.1	DQQ08_RS28595	Plasmid; P-P
Plasmid	WP_000080195.1	553	WP_004902302.1	CLQ72_RS02785	Plasmid; P-P
Plasmid	WP_000080195.1	553	WP_004902302.1	B7D34_RS02280	Plasmid; P-P
Plasmid	WP_000080195.1	553	WP_004902302.1	EL132_RS01300	Plasmid; P-P
Plasmid	WP_000080195.1	553	WP_004902302.1	DV026_RS25945	Plasmid; P-P
Plasmid	WP_000080195.1	553	WP_004902302.1	SGH10_RS28415	Plasmid; P-P
Plasmid	WP_000080195.1	553	WP_004902302.1	RJF9_RS27315	Plasmid; P-P
Plasmid	WP_000080195.1	553	WP_004902302.1	EHV09_RS28130	Plasmid; P-P
Plasmid	WP_000080195.1	553	WP_004902302.1	A8C02_RS27715	Plasmid; P-P
Plasmid	WP_000080195.1	553	WP_004902302.1	C2U53_RS01725	Plasmid; P-P
Plasmid	WP_000080195.1	553	WP_004902302.1	ES964_RS28860	Plasmid; P-P
Plasmid	WP_000080195.1	553	WP_004902302.1	AM387_RS28265	Plasmid; P-P
Plasmid	WP_000080195.1	553	WP_004902302.1	BFQ28_RS26135	Plasmid; P-P
Plasmid	WP_000080195.1	553	WP_004902302.1	WM91_RS27460	Plasmid; P-P
Plasmid	WP_000080195.1	553	WP_004902302.1	BB788_RS27740	Plasmid; P-P
Plasmid	WP_000080195.1	553	WP_004902302.1	KPNIH29_RS26870	Plasmid; P-P
Plasmid	WP_000080195.1	553	WP_004902302.1	D3N36_RS26845	Plasmid; P-P
Plasmid	WP_000080195.1	553	WP_004902302.1	HUS01_RS27905	Plasmid; P-P
Plasmid	WP_000080195.1	553	WP_004902302.1	FFT48_RS27750	Plasmid; P-P
Plasmid	WP_000080195.1	553	WP_004902302.1	GO012_RS26040	Plasmid; P-P
Plasmid	WP_000080195.1	553	WP_004902302.1	I6K42_RS25640	Plasmid; P-P
Plasmid	WP_000080195.1	553	WP_004902302.1	JLH18_RS27425	Plasmid; P-P
Plasmid	WP_000080195.1	553	WP_004902302.1	FM021_RS28460	Plasmid; P-P
Plasmid	WP_000080195.1	553	WP_004902302.1	IS501_RS26575	Plasmid; P-P
Plasmid	WP_000080195.1	553	WP_004902302.1	HUS06_RS27890	Plasmid; P-P
Plasmid	WP_000080195.1	553	WP_004902302.1	ISA82_RS27050	Plasmid; P-P
Plasmid	WP_000080195.1	553	WP_004902302.1	EHC63_RS28105	Plasmid; P-P
Plasmid	WP_000080195.1	553	WP_004902302.1	JCR35_RS27715	Plasmid; P-P
Plasmid	WP_000080195.1	553	WP_004902302.1	IRT47_RS27655	Plasmid; P-P
Plasmid	WP_000080195.1	553	WP_004902302.1	TA6363_RS26810	Plasmid; P-P
Plasmid	WP_000080195.1	553	WP_004902302.1	HUS00_RS27885	Plasmid; P-P
Plasmid	WP_000080195.1	553	WP_004902302.1	EG820_RS28400	Plasmid; P-P
Plasmid	WP_000080195.1	553	WP_004902302.1	HUS02_RS27895	Plasmid; P-P
Plasmid	WP_000080195.1	553	WP_004902302.1	ISB10_RS26315	Plasmid; P-P
Plasmid	WP_000080195.1	553	WP_004902302.1	JDZ43_RS25330	Plasmid; P-P
Plasmid	WP_000080195.1	553	WP_004902302.1	H7U30_RS27290	Plasmid; P-P
Plasmid	WP_000080195.1	553	WP_004902302.1	JMW83_RS27035	Plasmid; P-P
Plasmid	WP_000080195.1	553	WP_004902302.1	FFY44_RS27400	Plasmid; P-P
Plasmid	WP_000080195.1	553	WP_004902302.1	FFT49_RS26910	Plasmid; P-P
Plasmid	WP_000080195.1	553	WP_004902302.1	GS419_RS27840	Plasmid; P-P
Plasmid	WP_000080195.1	553	WP_004902302.1	IM727_RS28635	Plasmid; P-P
Plasmid	WP_000080195.1	553	WP_004902302.1	D1368_RS27740	Plasmid; P-P
Plasmid	WP_000080195.1	553	WP_004902302.1	IS497_RS28100	Plasmid; P-P
Plasmid	WP_000080195.1	553	WP_004902302.1	IMY63_RS28095	Plasmid; P-P
Plasmid	WP_000080195.1	553	WP_004902302.1	IS494_RS27770	Plasmid; P-P
Plasmid	WP_000080195.1	553	WP_004902302.1	IS505_RS26890	Plasmid; P-P
Plasmid	WP_000080195.1	553	WP_004902302.1	EJJ25_RS27715	Plasmid; P-P
Plasmid	WP_000080195.1	553	WP_004902302.1	IS503_RS25960	Plasmid; P-P
Plasmid	WP_000080195.1	553	WP_004902302.1	D3H40_RS28310	Plasmid; P-P
Plasmid	WP_000080195.1	553	WP_004902302.1	JCR34_RS27990	Plasmid; P-P
Plasmid	WP_000080195.1	553	WP_004902302.1	C2767_RS28415	Plasmid; P-P
Plasmid	WP_000080195.1	553	WP_004902302.1	I5G01_RS26850	Plasmid; P-P
Plasmid	WP_000080195.1	553	WP_004902302.1	IS500_RS26435	Plasmid; P-P
Plasmid	WP_000080195.1	553	WP_004902302.1	FVE92_RS00160	Plasmid; P-P
Plasmid	WP_000080195.1	553	WP_004902302.1	ISA84_RS27095	Plasmid; P-P
Plasmid	WP_000080195.1	553	WP_004902302.1	GO010_RS26015	Plasmid; P-P
Plasmid	WP_000080195.1	553	WP_004902302.1	C2D59_RS26490	Plasmid; P-P
Plasmid	WP_000080195.1	553	WP_004902302.1	EL181_RS27940	Plasmid; P-P
Plasmid	WP_000080195.1	553	WP_004902302.1	HUS05_RS27900	Plasmid; P-P
Plasmid	WP_000080195.1	553	WP_004902302.1	JMX29_RS27705	Plasmid; P-P
Plasmid	WP_000080195.1	553	WP_004902302.1	HUR98_RS27900	Plasmid; P-P
Plasmid	WP_000080195.1	553	WP_004902302.1	IS504_RS26440	Plasmid; P-P
Plasmid	WP_000080195.1	553	WP_004902302.1	IL253_RS27665	Plasmid; P-P
Plasmid	WP_000080195.1	553	WP_004902302.1	DBX64_RS28705	Plasmid; P-P
Plasmid	WP_000080195.1	553	WP_004902302.1	HUS07_RS27895	Plasmid; P-P
Plasmid	WP_000080195.1	553	WP_004902302.1	IS495_RS26385	Plasmid; P-P
Plasmid	WP_000080195.1	553	WP_004902302.1	HUS03_RS27900	Plasmid; P-P
Plasmid	WP_000080195.1	553	WP_004902302.1	HV180_RS29740	Plasmid; P-P
Plasmid	WP_000080195.1	553	WP_004902302.1	HH204_RS26800	Plasmid; P-P
Plasmid	WP_000080195.1	553	WP_004902302.1	HUS08_RS27895	Plasmid; P-P
Plasmid	WP_000080195.1	553	WP_004902302.1	FFT47_RS27710	Plasmid; P-P
Plasmid	WP_000080195.1	553	WP_004902302.1	IMY55_RS26660	Plasmid; P-P
Plasmid	WP_000080195.1	553	WP_004902302.1	ISA68_RS25735	Plasmid; P-P
Plasmid	WP_000080195.1	553	WP_004902302.1	JMY88_RS28330	Plasmid; P-P
Plasmid	WP_000080195.1	553	WP_004902302.1	HUS04_RS27895	Plasmid; P-P
Plasmid	WP_000080195.1	553	WP_004902302.1	HUR99_RS27885	Plasmid; P-P
Plasmid	WP_000080195.1	553	WP_004902302.1	C2D63_RS25350	Plasmid; P-P
Plasmid	WP_000080195.1	553	WP_004902302.1	HQ868_RS25490	Plasmid; P-P
Plasmid	WP_000080195.1	553	WP_004902302.1	HV336_RS26500	Plasmid; P-P
Plasmid	WP_000080195.1	553	WP_004902302.1	FJR44_RS25875	Plasmid; P-P
Plasmid	WP_000080195.1	553	WP_004902302.1	GFJ44_RS26340	Plasmid; P-P
Plasmid	WP_000080195.1	553	WP_004902302.1	HC709_RS27545	Plasmid; P-P
Plasmid	WP_000080195.1	553	WP_004902302.1	HC697_RS27115	Plasmid; P-P
Plasmid	WP_000080195.1	553	WP_004902302.1	HVY29_RS26310	Plasmid; P-P
Plasmid	WP_000080195.1	553	WP_004902302.1	HVY29_RS26965	Plasmid; P-P
Plasmid	WP_000080195.1	553	WP_004902302.1	IM695_RS26530	Plasmid; P-P
Plasmid	WP_000080195.1	553	WP_004902302.1	IOD25_RS26095	Plasmid; P-P
Plasmid	WP_000080195.1	553	WP_004902302.1	IS499_RS27215	Plasmid; P-P
Plasmid	WP_000080195.1	553	WP_004902302.1	IS502_RS26390	Plasmid; P-P
Plasmid	WP_000080195.1	553	WP_004902302.1	JYA99_RS26310	Plasmid; P-P
Plasmid	WP_000080195.1	553	WP_004902302.1	JYA99_RS26410	Plasmid; P-P
Plasmid	WP_000080195.1	553	WP_004902302.1	JYA99_RS27435	Plasmid; P-P
Plasmid	WP_000080195.1	553	WP_006703274.1	C6950_RS25750	Plasmid; P-P
Plasmid	WP_000080195.1	553	WP_006703274.1	JMW95_RS25440	Plasmid; P-P
Plasmid	WP_000080195.1	553	WP_006703274.1	JMW95_RS23920	Plasmid; P-P
Plasmid	WP_000080195.1	553	WP_011666429.1	JLZ98_RS26135	Plasmid; P-P
Plasmid	WP_000080195.1	553	WP_011666429.1	JL003_RS26280	Plasmid; P-P
Plasmid	WP_000080195.1	553	WP_014599326.1	KPN2242_RS26895	Plasmid; P-P
Plasmid	WP_000080195.1	553	WP_014839879.1	AQD73_RS27725	Plasmid; P-P
Plasmid	WP_000080195.1	553	WP_014839879.1	C0067_RS00265	Plasmid; P-P
Plasmid	WP_000080195.1	553	WP_014839879.1	AQD68_RS28195	Plasmid; P-P
Plasmid	WP_000080195.1	553	WP_014839879.1	AM393_RS29145	Plasmid; P-P
Plasmid	WP_000080195.1	553	WP_014839879.1	AM277_RS29815	Plasmid; P-P
Plasmid	WP_000080195.1	553	WP_014839879.1	AM278_RS29470	Plasmid; P-P
Plasmid	WP_000080195.1	553	WP_014839879.1	A225_RS28625	Plasmid; P-P
Plasmid	WP_000080195.1	553	WP_014839879.1	AM365_RS27595	Plasmid; P-P
Plasmid	WP_000080195.1	553	WP_014839879.1	AM375_RS02085	Plasmid; P-P
Plasmid	WP_000080195.1	553	WP_014839879.1	MS6671_RS28455	Plasmid; P-P
Plasmid	WP_000080195.1	553	WP_014839879.1	A7B01_RS28620	Plasmid; P-P
Plasmid	WP_000080195.1	553	WP_014839879.1	AM385_RS27365	Plasmid; P-P
Plasmid	WP_000080195.1	553	WP_014839879.1	CU074_RS27665	Plasmid; P-P
Plasmid	WP_000080195.1	553	WP_014839879.1	CU075_RS27425	Plasmid; P-P
Plasmid	WP_000080195.1	553	WP_014839879.1	BKL84_RS28165	Plasmid; P-P
Plasmid	WP_000080195.1	553	WP_014839879.1	EX353_RS29660	Plasmid; P-P
Plasmid	WP_000080195.1	553	WP_014839879.1	F8D37_RS27795	Plasmid; P-P
Plasmid	WP_000080195.1	553	WP_014839879.1	FOA47_RS26670	Plasmid; P-P
P-P	WP_000080195.1	553	WP_014839879.1	JMW65_RS26525	Plasmid; P-P
Plasmid	WP_000080195.1	553	WP_014839879.1	JMW65_RS26120	Plasmid; P-P
Plasmid	WP_000080195.1	553	WP_014839879.1	JT733_RS27270	Plasmid; P-P
Plasmid	WP_000080195.1	553	WP_014839879.1	HV298_RS25220	Plasmid; P-P
Plasmid	WP_000080195.1	553	WP_014839879.1	FOB37_RS01225	Plasmid; P-P
Plasmid	WP_000080195.1	553	WP_014839879.1	HCV86_RS25570	Plasmid; P-P
Plasmid	WP_000080195.1	553	WP_014839879.1	IOD48_RS25710	Plasmid; P-P
Plasmid	WP_000080195.1	553	WP_014839879.1	F8D37_RS26205	Plasmid; P-P
Plasmid	WP_000080195.1	553	WP_014839879.1	HB636_RS27030	Plasmid; P-P
Plasmid	WP_000080195.1	553	WP_014839879.1	JMW45_RS25425	Plasmid; P-P
Plasmid	WP_000080195.1	553	WP_015632444.1	C3377_RS00080	Plasmid; P-P
Plasmid	WP_000080195.1	553	WP_015632444.1	AGE86_RS00445	Plasmid; P-P
Plasmid	WP_000080195.1	553	WP_015632444.1	AM393_RS28255	Plasmid; P-P
Plasmid	WP_000080195.1	553	WP_015632444.1	AM454_RS29085	Plasmid; P-P
Plasmid	WP_000080195.1	553	WP_015632444.1	AM278_RS27945	Plasmid; P-P
Plasmid	WP_000080195.1	553	WP_015632444.1	AM277_RS28265	Plasmid; P-P
Plasmid	WP_000080195.1	553	WP_015632444.1	AM365_RS27185	Plasmid; P-P
Plasmid	WP_000080195.1	553	WP_015632444.1	AM375_RS01860	Plasmid; P-P
Plasmid	WP_000080195.1	553	WP_015632444.1	MS6671_RS28245	Plasmid; P-P
Plasmid	WP_000080195.1	553	WP_015632444.1	A7B01_RS28825	Plasmid; P-P
Plasmid	WP_000080195.1	553	WP_015632444.1	AM385_RS27585	Plasmid; P-P
Plasmid	WP_000080195.1	553	WP_015632444.1	CU074_RS27880	Plasmid; P-P
Plasmid	WP_000080195.1	553	WP_015632444.1	CU075_RS27640	Plasmid; P-P
Plasmid	WP_000080195.1	553	WP_015632444.1	BKL84_RS27950	Plasmid; P-P
Plasmid	WP_000080195.1	553	WP_015632444.1	HB637_RS27860	Plasmid; P-P
Plasmid	WP_000080195.1	553	WP_015632444.1	JMW45_RS26440	Plasmid; P-P
Plasmid	WP_000080195.1	553	WP_015632444.1	JT733_RS28240	Plasmid; P-P
Plasmid	WP_000080195.1	553	WP_015632444.1	HV307_RS26840	Plasmid; P-P
Plasmid	WP_000080195.1	553	WP_015632444.1	C5707_RS28570	Plasmid; P-P
Plasmid	WP_000080195.1	553	WP_015632444.1	HB636_RS27255	Plasmid; P-P
Plasmid	WP_000080195.1	553	WP_015632444.1	HV207_RS27195	Plasmid; P-P
Plasmid	WP_000080195.1	553	WP_015632444.1	HV207_RS28355	Plasmid; P-P
Plasmid	WP_000080195.1	553	WP_015632444.1	HV307_RS26215	Plasmid; P-P
Plasmid	WP_000080195.1	553	WP_015632444.1	HV292_RS27565	Plasmid; P-P
Plasmid	WP_000080195.1	553	WP_015632444.1	HV075_RS25755	Plasmid; P-P
Plasmid	WP_000080195.1	553	WP_015632444.1	JMW45_RS25400	Plasmid; P-P
Plasmid	WP_000080195.1	553	WP_015632444.1	JMX02_RS26545	Plasmid; P-P
Plasmid	WP_000080195.1	553	WP_015632444.1	JMX02_RS27220	Plasmid; P-P
Plasmid	WP_000080195.1	553	WP_016236744.1	RG72_RS26260	Plasmid; P-P
Plasmid	WP_000080195.1	553	WP_017901264.1	AM404_RS25960	Plasmid; P-P
Plasmid	WP_000080195.1	553	WP_017901264.1	AM466_RS27595	Plasmid; P-P
Plasmid	WP_000080195.1	553	WP_017901264.1	F2X40_RS27565	Plasmid; P-P
Plasmid	WP_000080195.1	553	WP_017901264.1	F8E20_RS26765	Plasmid; P-P
Plasmid	WP_000080195.1	553	WP_017901264.1	I6K35_RS00855	Plasmid; P-P
Plasmid	WP_000080195.1	553	WP_017901264.1	JMX39_RS26535	Plasmid; P-P
Plasmid	WP_000080195.1	553	WP_017901264.1	H7R80_RS27920	Plasmid; P-P
Plasmid	WP_000080195.1	553	WP_020833632.1	AX04_RS25230	Plasmid; P-P
Plasmid	WP_000080195.1	553	WP_020833632.1	CFSAN001921_RS24240	Plasmid; P-P
Plasmid	WP_000080195.1	553	WP_020833632.1	CFSAN001921_RS24465	Plasmid; P-P
Plasmid	WP_000080195.1	553	WP_020833632.1	CFSAN001921_RS24735	Plasmid; P-P
Plasmid	WP_000080195.1	553	WP_020833632.1	AX04_RS25880	Plasmid; P-P
Plasmid	WP_000080195.1	553	WP_020833632.1	CEP90_RS25865	Plasmid; P-P
Plasmid	WP_000080195.1	553	WP_020833632.1	C7X12_RS24950	Plasmid; P-P
Plasmid	WP_000080195.1	553	WP_020833632.1	C7X12_RS25635	Plasmid; P-P
Plasmid	WP_000080195.1	553	WP_021514829.1	CHQ92_RS24325	Plasmid; P-P
Plasmid	WP_000080195.1	553	WP_023302784.1	C3483_RS27270	Plasmid; P-P
Plasmid	WP_000080195.1	553	WP_023302784.1	GW691_RS26820	Plasmid; P-P
Plasmid	WP_000080195.1	553	WP_023302784.1	ICN80_RS26260	Plasmid; P-P
Plasmid	WP_000080195.1	553	WP_023302784.1	JMX49_RS26120	Plasmid; P-P
Plasmid	WP_000080195.1	553	WP_023307215.1	HV236_RS22655	Plasmid; P-P
Plasmid	WP_000080195.1	553	WP_023307215.1	HV345_RS23885	Plasmid; P-P
Plasmid	WP_000080195.1	553	WP_023307215.1	OIPHN260_RS25395	Plasmid; P-P
Plasmid	WP_000080195.1	553	WP_023307215.1	IEC98_RS23985	Plasmid; P-P
Plasmid	WP_000080195.1	553	WP_023307215.1	FR864_RS25900	Plasmid; P-P
Plasmid	WP_000080195.1	553	WP_023307215.1	HV074_RS24710	Plasmid; P-P
Plasmid	WP_000080195.1	553	WP_023307215.1	HV060_RS24705	Plasmid; P-P
Plasmid	WP_000080195.1	553	WP_023307215.1	HV304_RS24430	Plasmid; P-P
Plasmid	WP_000080195.1	553	WP_023307215.1	HV233_RS25205	Plasmid; P-P
Plasmid	WP_000080195.1	553	WP_023307215.1	HV254_RS25165	Plasmid; P-P
Plasmid	WP_000080195.1	553	WP_023307215.1	HV163_RS25515	Plasmid; P-P
Plasmid	WP_000080195.1	553	WP_023307215.1	HV259_RS24025	Plasmid; P-P
Plasmid	WP_000080195.1	553	WP_023307215.1	HV308_RS24095	Plasmid; P-P
Plasmid	WP_000080195.1	553	WP_023307215.1	FR819_RS25990	Plasmid; P-P
Plasmid	WP_000080195.1	553	WP_023307215.1	FR773_RS24585	Plasmid; P-P
Plasmid	WP_000080195.1	553	WP_033883155.1	H7R13_RS23225	Plasmid; P-P
Plasmid	WP_000080195.1	553	WP_038423659.1	HR38_RS28520	Plasmid; P-P
Plasmid	WP_000080195.1	553	WP_038423659.1	AM355_RS30075	Plasmid; P-P
Plasmid	WP_000080195.1	553	WP_038423659.1	FOB55_RS30870	Plasmid; P-P
Plasmid	WP_000080195.1	553	WP_038423659.1	HV324_RS28785	Plasmid; P-P
Plasmid	WP_000080195.1	553	WP_038423659.1	CHQ91_RS02230	Plasmid; P-P
Plasmid	WP_000080195.1	553	WP_038423659.1	FR848_RS29105	Plasmid; P-P
Plasmid	WP_000080195.1	553	WP_038423659.1	HV183_RS25025	Plasmid; P-P
Plasmid	WP_000080195.1	553	WP_038423659.1	HV045_RS26910	Plasmid; P-P
Plasmid	WP_000080195.1	553	WP_038423659.1	HV091_RS26525	Plasmid; P-P
Plasmid	WP_000080195.1	553	WP_038423659.1	HV250_RS25945	Plasmid; P-P
Plasmid	WP_000080195.1	553	WP_038423659.1	HV258_RS24815	Plasmid; P-P
Plasmid	WP_000080195.1	553	WP_038423659.1	HV258_RS25935	Plasmid; P-P
Plasmid	WP_000080195.1	553	WP_038423659.1	HV341_RS26165	Plasmid; P-P
Plasmid	WP_000080195.1	553	WP_038423659.1	HV187_RS29045	Plasmid; P-P
Plasmid	WP_000080195.1	553	WP_038423659.1	HV187_RS29740	Plasmid; P-P
Plasmid	WP_000080195.1	553	WP_039264109.1	C3F39_RS29570	Plasmid; P-P
Plasmid	WP_000080195.1	553	WP_039264109.1	HV253_RS27925	Plasmid; P-P
Plasmid	WP_000080195.1	553	WP_039264109.1	JMW03_RS24555	Plasmid; P-P
Plasmid	WP_000080195.1	553	WP_039264109.1	HS089_RS24985	Plasmid; P-P
Plasmid	WP_000080195.1	553	WP_039264109.1	HV139_RS23685	Plasmid; P-P
Plasmid	WP_000080195.1	553	WP_039264109.1	HV139_RS23720	Plasmid; P-P
Plasmid	WP_000080195.1	553	WP_039264109.1	HV253_RS26670	Plasmid; P-P
Plasmid	WP_000080195.1	553	WP_039264366.1	HW42_RS24275	Plasmid; P-P
Plasmid	WP_000080195.1	553	WP_039264366.1	HW42_RS24530	Plasmid; P-P
Plasmid	WP_000080195.1	553	WP_039264366.1	HW42_RS24540	Plasmid; P-P
Plasmid	WP_000080195.1	553	WP_040118371.1	HW43_RS24570	Plasmid; P-P
Plasmid	WP_000080195.1	553	WP_040118371.1	HW43_RS24830	Plasmid; P-P
Plasmid	WP_000080195.1	553	WP_040118371.1	I3W_RS01220	Plasmid; P-P
Plasmid	WP_000080195.1	553	WP_040118371.1	CR208_RS24275	Plasmid; P-P
Plasmid	WP_000080195.1	553	WP_040118371.1	CR208_RS24555	Plasmid; P-P
Plasmid	WP_000080195.1	553	WP_040216213.1	HV092_RS26855	Plasmid; P-P
Plasmid	WP_000080195.1	553	WP_040216213.1	HV349_RS22780	Plasmid; P-P
Plasmid	WP_000080195.1	553	WP_044596437.1	MRY16398_RS29375	Plasmid; P-P
Plasmid	WP_000080195.1	553	WP_044596437.1	GBC03_RS01960	Plasmid; P-P
Plasmid	WP_000080195.1	553	WP_044596437.1	H1R18_RS00065	Plasmid; P-P
Plasmid	WP_000080195.1	553	WP_044596437.1	H1R18_RS26305	Plasmid; P-P
Plasmid	WP_000080195.1	553	WP_044596437.1	H1R18_RS25285	Plasmid; P-P
Plasmid	WP_000080195.1	553	WP_044596437.1	H1R18_RS25355	Plasmid; P-P
Plasmid	WP_000080195.1	553	WP_044863092.1	C6N22_RS25785	Plasmid; P-P
Plasmid	WP_000080195.1	553	WP_047063389.1	IFO96_RS25845	Plasmid; P-P
Plasmid	WP_000080195.1	553	WP_047063389.1	IFO96_RS24485	Plasmid; P-P
Plasmid	WP_000080195.1	553	WP_047086367.1	C6P71_RS26735	Plasmid; P-P
Plasmid	WP_000080195.1	553	WP_047088941.1	CP48_RS00540	Plasmid; P-P
Plasmid	WP_000080195.1	553	WP_048298753.1	AU361_RS26655	Plasmid; P-P
Plasmid	WP_000080195.1	553	WP_048298753.1	D0899_RS27195	Plasmid; P-P
Plasmid	WP_000080195.1	553	WP_048298753.1	JMW79_RS26245	Plasmid; P-P
Plasmid	WP_000080195.1	553	WP_048298753.1	TMSI_RS29320	Plasmid; P-P
Plasmid	WP_000080195.1	553	WP_048298753.1	JMW25_RS26490	Plasmid; P-P
Plasmid	WP_000080195.1	553	WP_048298753.1	JMV92_RS25885	Plasmid; P-P
Plasmid	WP_000080195.1	553	WP_048298753.1	EQH49_RS26215	Plasmid; P-P
Plasmid	WP_000080195.1	553	WP_060415438.1	D8675_RS00515	Plasmid; P-P
Plasmid	WP_000080195.1	553	WP_060415438.1	D8675_RS00945	Plasmid; P-P
Plasmid	WP_000080195.1	553	WP_060415438.1	BJF97_RS29870	Plasmid; P-P
Plasmid	WP_000080195.1	553	WP_060544598.1	B5G58_RS28370	Plasmid; P-P
Plasmid	WP_000080195.1	553	WP_062860097.1	C6950_RS25430	Plasmid; P-P
Plasmid	WP_000080195.1	553	WP_062860097.1	C6950_RS25670	Plasmid; P-P
Plasmid	WP_000080195.1	553	WP_064146682.1	H7R76_RS24455	Plasmid; P-P
Plasmid	WP_000080195.1	553	WP_064146682.1	H7R76_RS23890	Plasmid; P-P
Plasmid	WP_000080195.1	553	WP_064357845.1	ATN83_RS25520	Plasmid; P-P
Plasmid	WP_000080195.1	553	WP_064756678.1	AA102_RS26430	Plasmid; P-P
Plasmid	WP_000080195.1	553	WP_065520247.1	WM93_RS26980	Plasmid; P-P
Plasmid	WP_000080195.1	553	WP_065520247.1	JMW80_RS26050	Plasmid; P-P
Plasmid	WP_000080195.1	553	WP_065810020.1	CU111_RS27780	Plasmid; P-P
Plasmid	WP_000080195.1	553	WP_065810020.1	GPJ73_RS28065	Plasmid; P-P
Plasmid	WP_000080195.1	553	WP_065810020.1	HC680_RS28590	Plasmid; P-P
Plasmid	WP_000080195.1	553	WP_065954215.1	IG177_RS26815	Plasmid; P-P
Plasmid	WP_000080195.1	553	WP_071579725.1	EG819_RS26485	Plasmid; P-P
Plasmid	WP_000080195.1	553	WP_071579725.1	CK244_RS27605	Plasmid; P-P
Plasmid	WP_000080195.1	553	WP_071579725.1	C3E96_RS27265	Plasmid; P-P
Plasmid	WP_000080195.1	553	WP_071579725.1	JT745_RS26175	Plasmid; P-P
Plasmid	WP_000080195.1	553	WP_071579725.1	JT722_RS26175	Plasmid; P-P
Plasmid	WP_000080195.1	553	WP_071579725.1	JT725_RS26170	Plasmid; P-P
Plasmid	WP_000080195.1	553	WP_071579725.1	JT727_RS26170	Plasmid; P-P
Plasmid	WP_000080195.1	553	WP_071579725.1	JT729_RS26170	Plasmid; P-P
Plasmid	WP_000080195.1	553	WP_071579725.1	JT744_RS26110	Plasmid; P-P
Plasmid	WP_000080195.1	553	WP_071579725.1	JT747_RS26185	Plasmid; P-P
Plasmid	WP_000080195.1	553	WP_072794511.1	CE141_RS27105	Plasmid; P-P
Plasmid	WP_000080195.1	553	WP_072794511.1	CE141_RS25195	Plasmid; P-P
Plasmid	WP_000080195.1	553	WP_072794511.1	CE141_RS25825	Plasmid; P-P
Plasmid	WP_000080195.1	553	WP_073801582.1	I6H02_RS27660	Plasmid; P-P
Plasmid	WP_000080195.1	553	WP_073801582.1	I6H01_RS24960	Plasmid; P-P
Plasmid	WP_000080195.1	553	WP_074075310.1	AGE78_RS01455	Plasmid; P-P
Plasmid	WP_000080195.1	553	WP_074657651.1	CXX37_RS24705	Plasmid; P-P
Plasmid	WP_000080195.1	553	WP_074657651.1	CXX37_RS24060	Plasmid; P-P
Plasmid	WP_000080195.1	553	WP_074657651.1	CXX37_RS24485	Plasmid; P-P
Plasmid	WP_000080195.1	553	WP_074657651.1	CXX37_RS25595	Plasmid; P-P
Plasmid	WP_000080195.1	553	WP_087653714.1	BC497_RS28985	Plasmid; P-P
Plasmid	WP_000080195.1	553	WP_088137197.1	GX95_RS24420	Plasmid; P-P
Plasmid	WP_000080195.1	553	WP_099490891.1	CCV27_RS26150	Plasmid; P-P
Plasmid	WP_000080195.1	553	WP_099490891.1	CCV27_RS26245	Plasmid; P-P
Plasmid	WP_000080195.1	553	WP_099490891.1	A5T63_RS24985	Plasmid; P-P
Plasmid	WP_000080195.1	553	WP_099490891.1	A5T63_RS25075	Plasmid; P-P
Plasmid	WP_000080195.1	553	WP_099490891.1	CJV63_RS26750	Plasmid; P-P
Plasmid	WP_000080195.1	553	WP_099490891.1	CJV63_RS26840	Plasmid; P-P
Plasmid	WP_000080195.1	553	WP_099490891.1	COG38_RS26260	Plasmid; P-P
Plasmid	WP_000080195.1	553	WP_099490891.1	COG38_RS26350	Plasmid; P-P
Plasmid	WP_000080195.1	553	WP_099490891.1	JLZ97_RS23975	Plasmid; P-P
Plasmid	WP_000080195.1	553	WP_099490891.1	JLZ97_RS24055	Plasmid; P-P
Plasmid	WP_000080195.1	553	WP_099490935.1	CJV63_RS26135	Plasmid; P-P
Plasmid	WP_000080195.1	553	WP_099490935.1	CJV63_RS27010	Plasmid; P-P
Plasmid	WP_000080195.1	553	WP_099492829.1	CCV27_RS25865	Plasmid; P-P
Plasmid	WP_000080195.1	553	WP_099492829.1	CCV27_RS25980	Plasmid; P-P
Plasmid	WP_000080195.1	553	WP_099492829.1	A5T63_RS25685	Plasmid; P-P
Plasmid	WP_000080195.1	553	WP_099492829.1	A5T63_RS25795	Plasmid; P-P
Plasmid	WP_000080195.1	553	WP_099492829.1	CXX41_RS26180	Plasmid; P-P
Plasmid	WP_000080195.1	553	WP_099492829.1	COG38_RS26525	Plasmid; P-P
Plasmid	WP_000080195.1	553	WP_099492829.1	COG38_RS26635	Plasmid; P-P
Plasmid	WP_000080195.1	553	WP_099492829.1	CQS47_RS25375	Plasmid; P-P
Plasmid	WP_000080195.1	553	WP_099492829.1	JLZ97_RS23725	Plasmid; P-P
Plasmid	WP_000080195.1	553	WP_099492829.1	JLZ97_RS23835	Plasmid; P-P
Plasmid	WP_000080195.1	553	WP_099583049.1	A3411_RS25310	Plasmid; P-P
Plasmid	WP_000080195.1	553	WP_099590316.1	CXX41_RS26330	Plasmid; P-P
Plasmid	WP_000080195.1	553	WP_099590316.1	CQS47_RS25130	Plasmid; P-P
Plasmid	WP_000080195.1	553	WP_099590321.1	CXX41_RS25695	Plasmid; P-P
Plasmid	WP_000080195.1	553	WP_099590321.1	CQS47_RS25825	Plasmid; P-P
P-P	WP_000080195.1	553	WP_106475471.1	AM475_RS25765	Plasmid; P-P
Plasmid	WP_000080195.1	553	WP_106475471.1	AM476_RS00820	Plasmid; P-P
Plasmid	WP_000080195.1	553	WP_106878862.1	C6950_RS25730	Plasmid; P-P
Plasmid	WP_000080195.1	553	WP_110570727.1	CN260_RS28540	Plasmid; P-P
Plasmid	WP_000080195.1	553	WP_110844009.1	AM464_RS28290	Plasmid; P-P
Plasmid	WP_000080195.1	553	WP_115198147.1	CXX15_RS25225	Plasmid; P-P
Plasmid	WP_000080195.1	553	WP_126123792.1	CJU64_RS27005	Plasmid; P-P
Plasmid	WP_000080195.1	553	WP_126123792.1	CXX10_RS25140	Plasmid; P-P
Plasmid	WP_000080195.1	553	WP_126123792.1	CXW77_RS26010	Plasmid; P-P
Plasmid	WP_000080195.1	553	WP_126123792.1	CXW53_RS25415	Plasmid; P-P
Plasmid	WP_000080195.1	553	WP_126123792.1	CXW56_RS25960	Plasmid; P-P
Plasmid	WP_000080195.1	553	WP_126123792.1	JL014_RS24965	Plasmid; P-P
Plasmid	WP_000080195.1	553	WP_126125955.1	CXX37_RS25410	Plasmid; P-P
Plasmid	WP_000080195.1	553	WP_126502221.1	SERAS_RS24430	Plasmid; P-P
Plasmid	WP_000080195.1	553	WP_129547475.1	CXX41_RS26160	Plasmid; P-P
Plasmid	WP_000080195.1	553	WP_129547478.1	CXX41_RS26305	Plasmid; P-P
Plasmid	WP_000080195.1	553	WP_129693875.1	D8675_RS00190	Plasmid; P-P
Plasmid	WP_000080195.1	553	WP_130564469.1	JLG71_RS27860	Plasmid; P-P
Plasmid	WP_000080195.1	553	WP_131312231.1	ENZ43_RS00090	Plasmid; P-P
Plasmid	WP_000080195.1	553	WP_134795355.1	C1P50_RS24730	Plasmid; P-P
Plasmid	WP_000080195.1	553	WP_134802460.1	C1P58_RS25200	Plasmid; P-P
Plasmid	WP_000080195.1	553	WP_136719115.1	C8200_RS27110	Plasmid; P-P
Plasmid	WP_000080195.1	553	WP_151323654.1	FVP48_RS00260	Plasmid; P-P
Plasmid	WP_000080195.1	553	WP_152924344.1	GTQ78_RS23630	Plasmid; P-P
Plasmid	WP_000080195.1	553	WP_162676772.1	GZS11_RS23660	Plasmid; P-P
Plasmid	WP_000080195.1	553	WP_164476293.1	G6Z99_RS26395	Plasmid; P-P
Plasmid	WP_000080195.1	553	WP_167803477.1	HC645_RS26130	Plasmid; P-P
Plasmid	WP_000080195.1	553	WP_170969401.1	HHJ24_RS25390	Plasmid; P-P
Plasmid	WP_000080195.1	553	WP_170969401.1	HHJ24_RS26010	Plasmid; P-P
Plasmid	WP_000080195.1	553	WP_178930521.1	G5S55_RS24060	Plasmid; P-P
Plasmid	WP_000080195.1	553	WP_180888747.1	FDZ05_RS28435	Plasmid; P-P
Plasmid	WP_000080195.1	553	WP_181250258.1	HV105_RS29445	Plasmid; P-P
Plasmid	WP_000080195.1	553	WP_188028224.1	IT777_RS26775	Plasmid; P-P
Plasmid	WP_000080195.1	553	WP_191115680.1	IEC98_RS24715	Plasmid; P-P
Plasmid	WP_000080195.1	553	WP_200983671.1	IOD26_RS27840	Plasmid; P-P
Plasmid	WP_000080861.1	234	WP_000080860.1	AM375_RS00380	Plasmid; P-P
Plasmid	WP_000080861.1	234	WP_000080860.1	CDG55_RS00340	Plasmid; P-P
Plasmid	WP_000080861.1	234	WP_000080860.1	C1A23_RS00765	Plasmid; P-P
Plasmid	WP_000080861.1	234	WP_000080860.1	AM365_RS26550	Plasmid; P-P
Plasmid	WP_000080861.1	234	WP_000080860.1	CDG68_RS02155	Plasmid; P-P
Plasmid	WP_000080861.1	234	WP_000080860.1	CDG60_RS00710	Plasmid; P-P
Plasmid	WP_000080861.1	234	WP_000080860.1	CSC21_RS24350	Plasmid; P-P
Plasmid	WP_000080861.1	234	WP_000080860.1	C6N18_RS00675	Plasmid; P-P
Plasmid	WP_000080861.1	234	WP_000080860.1	AYJ52_RS18900	Plasmid; P-P
Plasmid	WP_000080861.1	234	WP_000080860.1	BJAB0715_RS19345	Plasmid; P-P
Plasmid	WP_000080861.1	234	WP_000080860.1	C2U64_RS00075	Plasmid; P-P
Plasmid	WP_000080861.1	234	WP_000080860.1	CE463_RS00685	Plasmid; P-P
Plasmid	WP_000080861.1	234	WP_000080860.1	AM395_RS28060	Plasmid; P-P
Plasmid	WP_000080861.1	234	WP_000080860.1	CDG57_RS00020	Plasmid; P-P
Plasmid	WP_000080861.1	234	WP_000080860.1	AM465_RS26665	Plasmid; P-P
Plasmid	WP_000080861.1	234	WP_000080860.1	ECTO60_RS25645	Plasmid; P-P
Plasmid	WP_000080861.1	234	WP_000080860.1	DLJ64_RS27305	Plasmid; P-P
Plasmid	WP_000080861.1	234	WP_000080860.1	AN206_RS26625	Plasmid; P-P
Plasmid	WP_000080861.1	234	WP_000080860.1	RG39_RS24955	Plasmid; P-P
Plasmid	WP_000080861.1	234	WP_000080860.1	CDH88_RS26270	Plasmid; P-P
Plasmid	WP_000080861.1	234	WP_000080860.1	WLH_RS28580	Plasmid; P-P
Plasmid	WP_000080861.1	234	WP_000080860.1	BE946_RS00050	Plasmid; P-P
Plasmid	WP_000080861.1	234	WP_000080860.1	CTI29_RS25590	Plasmid; P-P
Plasmid	WP_000080861.1	234	WP_000080860.1	WM90_RS25285	Plasmid; P-P
Plasmid	WP_000080861.1	234	WP_000080860.1	CA696_RS29625	Plasmid; P-P
Plasmid	WP_000080861.1	234	WP_000080860.1	DLJ63_RS26335	Plasmid; P-P
Plasmid	WP_000080861.1	234	WP_000080860.1	CDH89_RS26570	Plasmid; P-P
Plasmid	WP_000080861.1	234	WP_000080860.1	DPQ29_RS25810	Plasmid; P-P
Plasmid	WP_000080861.1	234	WP_000080860.1	AVR69_RS26415	Plasmid; P-P
Plasmid	WP_000080861.1	234	WP_000080860.1	BWG70_RS27080	Plasmid; P-P
Plasmid	WP_000080861.1	234	WP_000080860.1	AM366_RS26490	Plasmid; P-P
Plasmid	WP_000080861.1	234	WP_000080860.1	HEC90_RS25320	Plasmid; P-P
Plasmid	WP_000080861.1	234	WP_000080860.1	JMV91_RS25720	Plasmid; P-P
Plasmid	WP_000080861.1	234	WP_000080860.1	FHY70_RS00480	Plasmid; P-P
Plasmid	WP_000080861.1	234	WP_000080860.1	H7R37_RS25085	Plasmid; P-P
Plasmid	WP_000080861.1	234	WP_000080860.1	HV051_RS27175	Plasmid; P-P
Plasmid	WP_000080861.1	234	WP_000080860.1	FR838_RS18965	Plasmid; P-P
Plasmid	WP_000080861.1	234	WP_000080860.1	HRS14_RS25045	Plasmid; P-P
Plasmid	WP_000080861.1	234	WP_000080860.1	IAQ69_RS15685	Plasmid; P-P
Plasmid	WP_000080861.1	234	WP_000080860.1	HUU85_RS24295	Plasmid; P-P
Plasmid	WP_000080861.1	234	WP_000080860.1	GWK28_RS19305	Plasmid; P-P
Plasmid	WP_000080861.1	234	WP_000080860.1	GD578_RS19265	Plasmid; P-P
Plasmid	WP_000080861.1	234	WP_000080860.1	H2Q98_RS00500	Plasmid; P-P
Plasmid	WP_000080861.1	234	WP_000080860.1	H0529_RS21100	Plasmid; P-P
Plasmid	WP_000080861.1	234	WP_000080860.1	E3Z24_RS24840	Plasmid; P-P
Plasmid	WP_000080861.1	234	WP_000080860.1	G3R47_RS19035	Plasmid; P-P
Plasmid	WP_000080861.1	234	WP_000080860.1	FR761_RS18850	Plasmid; P-P
Plasmid	WP_000080861.1	234	WP_000080860.1	HHJ46_RS24715	Plasmid; P-P
Plasmid	WP_000080861.1	234	WP_000080860.1	JM188_RS24880	Plasmid; P-P
Plasmid	WP_000080861.1	234	WP_000080860.1	HRJ47_RS19990	Plasmid; P-P
Plasmid	WP_000080861.1	234	WP_000080860.1	GWG09_RS23050	Plasmid; P-P
Plasmid	WP_000080861.1	234	WP_000080860.1	HU676_RS24325	Plasmid; P-P
Plasmid	WP_000080861.1	234	WP_000080860.1	G9448_RS25280	Plasmid; P-P
Plasmid	WP_000080861.1	234	WP_000080860.1	JMW16_RS24870	Plasmid; P-P
Plasmid	WP_000080861.1	234	WP_000080860.1	A9X72_RS27155	Plasmid; P-P
Plasmid	WP_000080861.1	234	WP_000080860.1	JFY49_RS17270	Plasmid; P-P
Plasmid	WP_000080861.1	234	WP_000080860.1	HV049_RS27170	Plasmid; P-P
Plasmid	WP_000080861.1	234	WP_000080860.1	H7R28_RS25460	Plasmid; P-P
Plasmid	WP_000080861.1	234	WP_000080860.1	G9V97_RS22395	Plasmid; P-P
Plasmid	WP_000080861.1	234	WP_000080860.1	G6G93_RS23565	Plasmid; P-P
Plasmid	WP_000080861.1	234	WP_000080860.1	FFY44_RS27580	Plasmid; P-P
P-P	WP_000080861.1	234	WP_000080860.1	HV054_RS22915	Plasmid; P-P
Plasmid	WP_000080861.1	234	WP_000080860.1	GPM17_RS27350	Plasmid; P-P
Plasmid	WP_000080861.1	234	WP_000080860.1	HYH05_RS24615	Plasmid; P-P
Plasmid	WP_000080861.1	234	WP_000080861.1	AM374_RS01235	Plasmid; P-P
Plasmid	WP_000080861.1	234	WP_000080861.1	CHQ92_RS24760	Plasmid; P-P
Plasmid	WP_000080861.1	234	WP_000080861.1	C9J89_RS26690	Plasmid; P-P
Plasmid	WP_000080861.1	234	WP_000080861.1	KOCBH_RS32300	Plasmid; P-P
Plasmid	WP_000080861.1	234	WP_000080861.1	CYE04_RS30050	Plasmid; P-P
Plasmid	WP_000080861.1	234	WP_000080861.1	CYG50_RS01325	Plasmid; P-P
Plasmid	WP_000080861.1	234	WP_000080861.1	BG257_RS20060	Plasmid; P-P
Plasmid	WP_000080861.1	234	WP_000080861.1	CTI59_RS27650	Plasmid; P-P
Plasmid	WP_000080861.1	234	WP_000080861.1	CO233_RS30445	Plasmid; P-P
Plasmid	WP_000080861.1	234	WP_000080861.1	D6O76_RS28030	Plasmid; P-P
Plasmid	WP_000080861.1	234	WP_000080861.1	CS526_RS27630	Plasmid; P-P
Plasmid	WP_000080861.1	234	WP_000080861.1	CTI75_RS27635	Plasmid; P-P
Plasmid	WP_000080861.1	234	WP_000080861.1	C2M23_RS28515	Plasmid; P-P
Plasmid	WP_000080861.1	234	WP_000080861.1	DV870_RS27160	Plasmid; P-P
Plasmid	WP_000080861.1	234	WP_000080861.1	CTI61_RS27650	Plasmid; P-P
Plasmid	WP_000080861.1	234	WP_000080861.1	AYN27_RS30290	Plasmid; P-P
Plasmid	WP_000080861.1	234	WP_000080861.1	DC438_RS21635	Plasmid; P-P
Plasmid	WP_000080861.1	234	WP_000080861.1	MS7884_RS24545	Plasmid; P-P
Plasmid	WP_000080861.1	234	WP_000080861.1	CYE02_RS28910	Plasmid; P-P
Plasmid	WP_000080861.1	234	WP_000080861.1	B1023_RS24170	Plasmid; P-P
Plasmid	WP_000080861.1	234	WP_000080861.1	SEEH1578_RS23555	Plasmid; P-P
Plasmid	WP_000080861.1	234	WP_000080861.1	C7X11_RS24380	Plasmid; P-P
Plasmid	WP_000080861.1	234	WP_000080861.1	C2U43_RS26940	Plasmid; P-P
Plasmid	WP_000080861.1	234	WP_000080861.1	EQ249_RS25490	Plasmid; P-P
Plasmid	WP_000080861.1	234	WP_000080861.1	BFQ28_RS25600	Plasmid; P-P
Plasmid	WP_000080861.1	234	WP_000080861.1	CFE2614_RS26515	Plasmid; P-P
Plasmid	WP_000080861.1	234	WP_000080861.1	AM458_RS29450	Plasmid; P-P
Plasmid	WP_000080861.1	234	WP_000080861.1	BU195_RS27115	Plasmid; P-P
Plasmid	WP_000080861.1	234	WP_000080861.1	CSB67_RS00205	Plasmid; P-P
Plasmid	WP_000080861.1	234	WP_000080861.1	DL890_RS27900	Plasmid; P-P
Plasmid	WP_000080861.1	234	WP_000080861.1	CI104_RS26775	Plasmid; P-P
Plasmid	WP_000080861.1	234	WP_000080861.1	CR536_RS28210	Plasmid; P-P
Plasmid	WP_000080861.1	234	WP_000080861.1	CXB56_RS00695	Plasmid; P-P
Plasmid	WP_000080861.1	234	WP_000080861.1	AM488_RS30250	Plasmid; P-P
Plasmid	WP_000080861.1	234	WP_000080861.1	BWI90_RS27065	Plasmid; P-P
Plasmid	WP_000080861.1	234	WP_000080861.1	FR825_RS26055	Plasmid; P-P
Plasmid	WP_000080861.1	234	WP_000080861.1	JQL77_RS22785	Plasmid; P-P
Plasmid	WP_000080861.1	234	WP_000080861.1	F3090_RS27125	Plasmid; P-P
Plasmid	WP_000080861.1	234	WP_000080861.1	IMY63_RS28720	Plasmid; P-P
Plasmid	WP_000080861.1	234	WP_000080861.1	FR888_RS27615	Plasmid; P-P
Plasmid	WP_000080861.1	234	WP_000080861.1	FR819_RS27680	Plasmid; P-P
Plasmid	WP_000080861.1	234	WP_000080861.1	H2O76_RS23600	Plasmid; P-P
Plasmid	WP_000080861.1	234	WP_000080861.1	BWI86_RS24915	Plasmid; P-P
Plasmid	WP_000080861.1	234	WP_000080861.1	H3A31_RS23130	Plasmid; P-P
Plasmid	WP_000080861.1	234	WP_000080861.1	FR830_RS25650	Plasmid; P-P
Plasmid	WP_000080861.1	234	WP_000080861.1	GVI65_RS25050	Plasmid; P-P
Plasmid	WP_000080861.1	234	WP_000080861.1	I5M58_RS29160	Plasmid; P-P
Plasmid	WP_000080861.1	234	WP_000080861.1	GVI66_RS24825	Plasmid; P-P
Plasmid	WP_000080861.1	234	WP_000080861.1	F3084_RS26055	Plasmid; P-P
Plasmid	WP_000080861.1	234	WP_000080861.1	GTH25_RS18315	Plasmid; P-P
Plasmid	WP_000080861.1	234	WP_000080861.1	AWB10_RS26665	Plasmid; P-P
Plasmid	WP_000080861.1	234	WP_000080861.1	FA956_RS27210	Plasmid; P-P
Plasmid	WP_000080861.1	234	WP_000080861.1	GTH26_RS18585	Plasmid; P-P
Plasmid	WP_000080861.1	234	WP_000080861.1	JW296_RS00760	Plasmid; P-P
Plasmid	WP_000080861.1	234	WP_000080861.1	F3085_RS26200	Plasmid; P-P
Plasmid	WP_000080861.1	234	WP_000080861.1	FR744_RS26980	Plasmid; P-P
Plasmid	WP_000080861.1	234	WP_000080861.1	FDK26_RS27520	Plasmid; P-P
Plasmid	WP_000080861.1	234	WP_000080861.1	IFJ76_RS23525	Plasmid; P-P
Plasmid	WP_000080861.1	234	WP_000080861.1	E4Z89_RS24675	Plasmid; P-P
Plasmid	WP_000080861.1	234	WP_000080861.1	HFS07_RS01370	Plasmid; P-P
Plasmid	WP_000080861.1	234	WP_000080861.1	JW295_RS00085	Plasmid; P-P
Plasmid	WP_000080861.1	234	WP_000080861.1	GWI30_RS22915	Plasmid; P-P
Plasmid	WP_000080861.1	234	WP_000080861.1	IE968_RS25960	Plasmid; P-P
Plasmid	WP_000080861.1	234	WP_000080861.1	H7R61_RS26350	Plasmid; P-P
Plasmid	WP_000080861.1	234	WP_000080861.1	F3114_RS26625	Plasmid; P-P
Plasmid	WP_000080861.1	234	WP_000080861.1	IN819_RS23375	Plasmid; P-P
Plasmid	WP_000080861.1	234	WP_000080861.1	F3113_RS26125	Plasmid; P-P
Plasmid	WP_000080861.1	234	WP_000080861.1	GTH24_RS20425	Plasmid; P-P
Plasmid	WP_000080861.1	234	WP_000080861.1	FR864_RS26120	Plasmid; P-P
Plasmid	WP_000080861.1	234	WP_000080861.1	FR760_RS25210	Plasmid; P-P
Plasmid	WP_000080861.1	234	WP_000080861.1	G5C52_RS24440	Plasmid; P-P
Plasmid	WP_000080861.1	234	WP_000080861.1	FDK25_RS27530	Plasmid; P-P
Plasmid	WP_000080861.1	234	WP_000080861.1	HZY55_RS24840	Plasmid; P-P
Plasmid	WP_000080861.1	234	WP_000080861.1	CHQ91_RS00375	Plasmid; P-P
Plasmid	WP_000080861.1	234	WP_000080861.1	JXZ99_RS26745	Plasmid; P-P
Plasmid	WP_000080861.1	234	WP_000080861.1	I5M57_RS27305	Plasmid; P-P
Plasmid	WP_000080861.1	234	WP_000080861.1	JQN59_RS25665	Plasmid; P-P
Plasmid	WP_000080861.1	234	WP_000080861.1	I5M60_RS26675	Plasmid; P-P
Plasmid	WP_000080861.1	234	WP_000080861.1	IT777_RS26470	Plasmid; P-P
Plasmid	WP_000080861.1	234	WP_000080861.1	C2767_RS28115	Plasmid; P-P
Plasmid	WP_000080861.1	234	WP_000080861.1	FR801_RS27300	Plasmid; P-P
Plasmid	WP_000080861.1	234	WP_000080861.1	FR837_RS23740	Plasmid; P-P
Plasmid	WP_000080861.1	234	WP_000080861.1	FR758_RS23810	Plasmid; P-P
Plasmid	WP_000080861.1	234	WP_000080861.1	FR762_RS24805	Plasmid; P-P
Plasmid	WP_000080861.1	234	WP_000080861.1	FR773_RS26375	Plasmid; P-P
Plasmid	WP_000080861.1	234	WP_000080861.1	F3052_RS23745	Plasmid; P-P
Plasmid	WP_000080861.1	234	WP_000080861.1	GH765_RS23350	Plasmid; P-P
Plasmid	WP_000080861.1	234	WP_000080861.1	FDZ05_RS28475	Plasmid; P-P
Plasmid	WP_000080861.1	234	WP_000080861.1	F3109_RS26385	Plasmid; P-P
Plasmid	WP_000080861.1	234	WP_000080861.1	BW707_RS26695	Plasmid; P-P
Plasmid	WP_000080861.1	234	WP_000080861.1	GE194_RS22875	Plasmid; P-P
Plasmid	WP_000080861.1	234	WP_000080861.1	IMY55_RS27285	Plasmid; P-P
Plasmid	WP_000080861.1	234	WP_000080861.1	I5M62_RS28415	Plasmid; P-P
Plasmid	WP_000080861.1	234	WP_000080861.1	JJL14_RS22805	Plasmid; P-P
Plasmid	WP_000080861.1	234	WP_000080861.1	FR808_RS24550	Plasmid; P-P
Plasmid	WP_000080861.1	234	WP_000080861.1	I5M55_RS27650	Plasmid; P-P
Plasmid	WP_000080861.1	234	WP_000080861.1	HS089_RS24185	Plasmid; P-P
Plasmid	WP_000080861.1	234	WP_000080861.1	JW298_RS00280	Plasmid; P-P
Plasmid	WP_000080861.1	234	WP_000080861.1	HJD21_RS23255	Plasmid; P-P
Plasmid	WP_000080861.1	234	WP_000080861.1	HFS61_RS25085	Plasmid; P-P
Plasmid	WP_000080861.1	234	WP_014837927.1	CU076_RS25475	Plasmid; P-P
Plasmid	WP_000080861.1	234	WP_014837927.1	CU080_RS25685	Plasmid; P-P
Plasmid	WP_000080861.1	234	WP_014837927.1	C6M05_RS28995	Plasmid; P-P
Plasmid	WP_000080861.1	234	WP_014837927.1	EB777_RS02685	Plasmid; P-P
Plasmid	WP_000080861.1	234	WP_014837927.1	E2R47_RS00950	Plasmid; P-P
Plasmid	WP_000080861.1	234	WP_014837927.1	FORC19_RS22685	Plasmid; P-P
Plasmid	WP_000080861.1	234	WP_014837927.1	C7V17_RS00975	Plasmid; P-P
Plasmid	WP_000080861.1	234	WP_014837927.1	EJC48_RS00085	Plasmid; P-P
Plasmid	WP_000080861.1	234	WP_014837927.1	DLJ62_RS24565	Plasmid; P-P
Plasmid	WP_000080861.1	234	WP_014837927.1	EAH50_RS01860	Plasmid; P-P
Plasmid	WP_000080861.1	234	WP_014837927.1	CUC42_RS24780	Plasmid; P-P
Plasmid	WP_000080861.1	234	WP_014837927.1	AM342_RS27165	Plasmid; P-P
Plasmid	WP_000080861.1	234	WP_014837927.1	CRI72_RS25890	Plasmid; P-P
Plasmid	WP_000080861.1	234	WP_014837927.1	PCN061_RS24350	Plasmid; P-P
Plasmid	WP_000080861.1	234	WP_014837927.1	C6M02_RS03295	Plasmid; P-P
Plasmid	WP_000080861.1	234	WP_014837927.1	EW035_RS23655	Plasmid; P-P
Plasmid	WP_000080861.1	234	WP_014837927.1	CR537_RS26285	Plasmid; P-P
Plasmid	WP_000080861.1	234	WP_014837927.1	CQP61_RS00460	Plasmid; P-P
Plasmid	WP_000080861.1	234	WP_014837927.1	EJC75_RS00645	Plasmid; P-P
Plasmid	WP_000080861.1	234	WP_014837927.1	B2J95_RS26770	Plasmid; P-P
Plasmid	WP_000080861.1	234	WP_014837927.1	C6669_RS28255	Plasmid; P-P
Plasmid	WP_000080861.1	234	WP_014837927.1	EDM51_RS00535	Plasmid; P-P
Plasmid	WP_000080861.1	234	WP_014837927.1	YKEC1_RS25070	Plasmid; P-P
Plasmid	WP_000080861.1	234	WP_014837927.1	C7V14_RS00215	Plasmid; P-P
Plasmid	WP_000080861.1	234	WP_014837927.1	IN877_RS23630	Plasmid; P-P
Plasmid	WP_000080861.1	234	WP_014837927.1	G3564_RS24195	Plasmid; P-P
Plasmid	WP_000080861.1	234	WP_014837927.1	HJ591_RS27680	Plasmid; P-P
Plasmid	WP_000080861.1	234	WP_014837927.1	FNP80_RS00965	Plasmid; P-P
Plasmid	WP_000080861.1	234	WP_014837927.1	YDC107_RS25745	Plasmid; P-P
Plasmid	WP_000080861.1	234	WP_014837927.1	BW158_RS01170	Plasmid; P-P
Plasmid	WP_000080861.1	234	WP_014837927.1	IBY97_RS24840	Plasmid; P-P
Plasmid	WP_000080861.1	234	WP_014837927.1	FC633_RS22760	Plasmid; P-P
Plasmid	WP_000080861.1	234	WP_014837927.1	HB813_RS26195	Plasmid; P-P
Plasmid	WP_000080861.1	234	WP_014837927.1	MS14393_RS28685	Plasmid; P-P
Plasmid	WP_000080861.1	234	WP_014837927.1	H3G99_RS28080	Plasmid; P-P
Plasmid	WP_000080861.1	234	WP_014837927.1	E8N23_RS24530	Plasmid; P-P
Plasmid	WP_000080861.1	234	WP_014837927.1	IS498_RS27295	Plasmid; P-P
Plasmid	WP_000080861.1	234	WP_014837927.1	EQH51_RS27560	Plasmid; P-P
Plasmid	WP_000080861.1	234	WP_014837927.1	E6O76_RS23460	Plasmid; P-P
Plasmid	WP_000080861.1	234	WP_014837927.1	HB786_RS27255	Plasmid; P-P
Plasmid	WP_000080861.1	234	WP_014837927.1	JMX12_RS26505	Plasmid; P-P
Plasmid	WP_000080861.1	234	WP_014837927.1	H7R29_RS22275	Plasmid; P-P
Plasmid	WP_000080861.1	234	WP_014837927.1	H3G66_RS27865	Plasmid; P-P
Plasmid	WP_000080861.1	234	WP_014837927.1	HUV22_RS23775	Plasmid; P-P
Plasmid	WP_000080861.1	234	WP_014837927.1	IQS18_RS23115	Plasmid; P-P
Plasmid	WP_000080861.1	234	WP_014837927.1	E5O17_RS25380	Plasmid; P-P
Plasmid	WP_000080861.1	234	WP_014837927.1	HUV24_RS23775	Plasmid; P-P
Plasmid	WP_000080861.1	234	WP_014837927.1	HB789_RS27275	Plasmid; P-P
Plasmid	WP_000080861.1	234	WP_014837927.1	IE970_RS30460	Plasmid; P-P
Plasmid	WP_000080861.1	234	WP_014837927.1	CI675_RS22730	Plasmid; P-P
Plasmid	WP_000080861.1	234	WP_014837927.1	HB787_RS27435	Plasmid; P-P
Plasmid	WP_000080861.1	234	WP_014837927.1	HB788_RS27065	Plasmid; P-P
Plasmid	WP_000080861.1	234	WP_014837927.1	FC625_RS22850	Plasmid; P-P
Plasmid	WP_000080861.1	234	WP_014837927.1	HF562_RS23765	Plasmid; P-P
Plasmid	WP_000080861.1	234	WP_014837927.1	JMW08_RS23265	Plasmid; P-P
Plasmid	WP_000080861.1	234	WP_014837927.1	FJI53_RS23555	Plasmid; P-P
Plasmid	WP_000080861.1	234	WP_014837927.1	I6J78_RS23980	Plasmid; P-P
Plasmid	WP_000080861.1	234	WP_014837927.1	HZF20_RS23310	Plasmid; P-P
Plasmid	WP_000080861.1	234	WP_014837927.1	ECMAD3_RS23055	Plasmid; P-P
Plasmid	WP_000080861.1	234	WP_014837927.1	FEV15_RS23370	Plasmid; P-P
Plasmid	WP_000080861.1	234	WP_014837927.1	GZS11_RS22825	Plasmid; P-P
Plasmid	WP_000080861.1	234	WP_014837927.1	TA6363_RS27675	Plasmid; P-P
Plasmid	WP_000080861.1	234	WP_014837927.1	I6K10_RS26210	Plasmid; P-P
Plasmid	WP_000080861.1	234	WP_014837927.1	I6K12_RS24645	Plasmid; P-P
Plasmid	WP_000080861.1	234	WP_014837927.1	HXS59_RS23790	Plasmid; P-P
Plasmid	WP_000080861.1	234	WP_125401122.1	D8Z79_RS23340	Plasmid; P-P
Plasmid	WP_000080861.1	234	WP_150102534.1	F2X40_RS29785	Plasmid; P-P
Plasmid	WP_000080861.1	234	WP_169724928.1	D6T76_RS22820	Plasmid; P-P
Plasmid	WP_000080861.1	234	WP_205847344.1	FA956_RS28465	Plasmid; P-P
Plasmid	WP_000080861.1	234	YP_005221028.1	KPHS_p300800	Plasmid; P-P
Plasmid	WP_000081347.1	45	WP_000081347.1	BASH2_RS30515	Plasmid
Plasmid	WP_000081347.1	45	WP_000081347.1	BF37_RS00175	Plasmid
Plasmid	WP_000081347.1	45	WP_000081347.1	DJ46_RS00075	Plasmid
Plasmid	WP_000081347.1	45	WP_000081347.1	BF24_RS00050	Plasmid
Plasmid	WP_000081347.1	45	WP_000081347.1	BF90_RS00075	Plasmid
Plasmid	WP_000081347.1	45	WP_000081347.1	BVB96_RS30510	Plasmid
Plasmid	WP_000081347.1	45	WP_000081347.1	BF89_RS00435	Plasmid
Plasmid	WP_000081347.1	45	WP_000081347.1	MI63_RS29145	Plasmid
Plasmid	WP_000081347.1	45	WP_000081347.1	HYU01_RS29180	Plasmid
Plasmid	WP_000081347.1	45	WP_000081347.1	BF27_RS00385	Plasmid
Plasmid	WP_000081347.1	45	WP_000081347.1	BF25_RS00375	Plasmid
Plasmid	WP_000081347.1	45	WP_000081347.1	BF26_RS00120	Plasmid
Plasmid	WP_000081347.1	45	WP_000081347.1	BAZ_RS29050	Plasmid
Plasmid	WP_000081347.1	45	WP_000081347.1	AW166_RS01320	Plasmid
Plasmid	WP_000081347.1	45	WP_000081347.1	KD35_RS29140	Plasmid
Plasmid	WP_000081347.1	45	WP_000081347.1	A8C77_RS01325	Plasmid
Plasmid	WP_000081347.1	45	WP_000081347.1	BG02_RS00100	Plasmid
Plasmid	WP_000081347.1	45	WP_000081347.1	BF31_RS00135	Plasmid
Plasmid	WP_000081347.1	45	WP_000081347.1	AS53_RS00030	Plasmid
Plasmid	WP_000081347.1	45	WP_000081347.1	BAA_RS00475	Plasmid
Plasmid	WP_000081347.1	45	WP_000081347.1	H9401_RS29255	Plasmid
Plasmid	WP_000081347.1	45	WP_000081347.1	GBAA_RS28445	Plasmid
Plasmid	WP_000081347.1	45	WP_000081347.1	BABF1_RS28270	Plasmid
Plasmid	WP_000081347.1	45	WP_000081347.1	DIR45_RS28935	Plasmid
Plasmid	WP_000081347.1	45	WP_000081347.1	FNQ92_RS28695	Plasmid
Plasmid	WP_000081347.1	45	WP_000081347.1	A16_RS29290	Plasmid
Plasmid	WP_000081347.1	45	WP_000081347.1	BG01_RS00190	Plasmid
Plasmid	WP_000081347.1	45	WP_000081347.1	BF39_RS00185	Plasmid
Plasmid	WP_000081347.1	45	WP_000081347.1	BAMEG_RS00455	Plasmid
Plasmid	WP_000081347.1	45	WP_000081347.1	DNQ11_RS30520	Plasmid
Plasmid	WP_000081347.1	45	WP_000081347.1	DJ48_RS00345	Plasmid
Plasmid	WP_000081347.1	45	WP_000081347.1	CJF63_RS30350	Plasmid
Plasmid	WP_000081347.1	45	WP_089172355.1	FORC47_RS29885	Plasmid
Plasmid	WP_000081347.1	45	WP_094374055.1	CG476_RS22655	Plasmid
Plasmid	WP_000081347.1	45	WP_094374055.1	CG482_RS22875	Plasmid
Plasmid	WP_000081347.1	45	WP_094374055.1	CG483_RS22415	Plasmid
Plasmid	WP_000081347.1	45	WP_094374055.1	CG481_RS22460	Plasmid
Plasmid	WP_000081347.1	45	WP_094374055.1	CG477_RS22640	Plasmid
Plasmid	WP_000081347.1	45	WP_094374055.1	CG478_RS22250	Plasmid
Plasmid	WP_000081347.1	45	WP_094374055.1	CG475_RS22515	Plasmid
Plasmid	WP_000081347.1	45	WP_094374055.1	CG474_RS22120	Plasmid
Plasmid	WP_000081347.1	45	WP_094374055.1	CG479_RS21775	Plasmid
Plasmid	WP_000081347.1	45	WP_094374055.1	CG480_RS22250	Plasmid
Plasmid	WP_000081347.1	45	WP_149150150.1	DN399_RS27345	Plasmid
Plasmid	WP_000081347.1	45	WP_149150150.1	DN405_RS27365	Plasmid
Plasmid	WP_000081352.1	74	WP_000081352.1	DHB4_RS22760	Plasmid
Plasmid	WP_000081352.1	74	WP_000081352.1	BSZ13_RS26535	Plasmid
Plasmid	WP_000081352.1	74	WP_000081352.1	SE15cs_RS24315	Plasmid
Plasmid	WP_000081352.1	74	WP_000081352.1	BSG23_RS26100	Plasmid
Plasmid	WP_000081352.1	74	WP_000081352.1	BSG24_RS26075	Plasmid
Plasmid	WP_000081352.1	74	WP_000081352.1	BSG22_RS26750	Plasmid
Plasmid	WP_000081352.1	74	WP_000081352.1	BSG21_RS26085	Plasmid
Plasmid	WP_000081352.1	74	WP_000081352.1	HO392_RS22305	Plasmid
Plasmid	WP_000081352.1	74	WP_000081352.1	H7R11_RS22855	Plasmid
Plasmid	WP_000081352.1	74	WP_000081352.1	HO393_RS21980	Plasmid
Plasmid	WP_000081352.1	74	WP_000081352.1	H7R15_RS24005	Plasmid
Plasmid	WP_000081352.1	74	WP_000081352.1	ECO25NV_RS25305	Plasmid
Plasmid	WP_000081352.1	74	WP_000081352.1	CRT35_RS26275	Plasmid
Plasmid	WP_000081352.1	74	WP_000081352.1	BE966_RS00755	Plasmid
Plasmid	WP_000081352.1	74	WP_000081352.1	BE930_RS01860	Plasmid
Plasmid	WP_000081352.1	74	WP_000081352.1	MS6192_RS24345	Plasmid
Plasmid	WP_000081352.1	74	WP_000081352.1	HHM37_RS24750	Plasmid
Plasmid	WP_000081352.1	74	WP_000081352.1	BE940_RS00535	Plasmid
Plasmid	WP_000081352.1	74	WP_000081352.1	JLF32_RS25515	Plasmid
Plasmid	WP_000081352.1	74	WP_000081352.1	CR230_RS26985	Plasmid
Plasmid	WP_000081352.1	74	WP_000081352.1	BE964_RS00955	Plasmid
Plasmid	WP_000081352.1	74	WP_000081352.1	DNNLJILF_RS26285	Plasmid
Plasmid	WP_000081352.1	74	WP_000081352.1	I6J89_RS24265	Plasmid
Plasmid	WP_000081352.1	74	WP_000081352.1	A9C00_RS25810	Plasmid
Plasmid	WP_000081352.1	74	WP_000081352.1	IQS17_RS25075	Plasmid
Plasmid	WP_000081352.1	74	WP_000081352.1	JMW23_RS25215	Plasmid
Plasmid	WP_000081352.1	74	WP_000081352.1	I6J84_RS23075	Plasmid
Plasmid	WP_000081352.1	74	WP_000081352.1	U14A_RS25485	Plasmid
Plasmid	WP_000081352.1	74	WP_000081352.1	AM465_RS27130	Plasmid
Plasmid	WP_000081352.1	74	WP_000081352.1	H7R03_RS24040	Plasmid
Plasmid	WP_000081352.1	74	WP_000081352.1	U13A_RS25755	Plasmid
Plasmid	WP_000081352.1	74	WP_000081352.1	JMW69_RS23990	Plasmid
Plasmid	WP_000081352.1	74	WP_000081352.1	FMA85_RS24765	Plasmid
Plasmid	WP_000081352.1	74	WP_000081352.1	CRT43_RS26040	Plasmid
Plasmid	WP_000081352.1	74	WP_000081352.1	IN877_RS24210	Plasmid
Plasmid	WP_000081352.1	74	WP_000081352.1	JMW77_RS26345	Plasmid
Plasmid	WP_000081352.1	74	WP_000081352.1	AM437_RS25985	Plasmid
Plasmid	WP_000081352.1	74	WP_000081352.1	EGY17_RS00575	Plasmid
Plasmid	WP_000081352.1	74	WP_000081352.1	U12A_RS00545	Plasmid
Plasmid	WP_000081352.1	74	WP_000081352.1	GBF15_RS24595	Plasmid
Plasmid	WP_000081352.1	74	WP_000081352.1	DBQ99_RS00865	Plasmid
Plasmid	WP_000081352.1	74	WP_000081352.1	A4R39_RS23920	Plasmid
Plasmid	WP_000081352.1	74	WP_000081352.1	HHM36_RS24780	Plasmid
Plasmid	WP_000081352.1	74	WP_000081352.1	S65EC_RS00070	Plasmid
Plasmid	WP_000081352.1	74	WP_000081352.1	MS6193_RS24535	Plasmid
Plasmid	WP_000081352.1	74	WP_000081352.1	H7Q99_RS24350	Plasmid
Plasmid	WP_000081352.1	74	WP_000081352.1	QREC_RS22470	Plasmid
Plasmid	WP_000081352.1	74	WP_000081352.1	FDP43_RS25740	Plasmid
Plasmid	WP_000081352.1	74	WP_000081352.1	CCL28_RS26540	Plasmid
Plasmid	WP_000081352.1	74	WP_000081352.1	YDC107_RS26575	Plasmid
Plasmid	WP_000081352.1	74	WP_000081352.1	H7R12_RS25255	Plasmid
Plasmid	WP_000081352.1	74	WP_000081352.1	HR070_RS25275	Plasmid
Plasmid	WP_000081352.1	74	WP_000081352.1	DFS94_RS25055	Plasmid
Plasmid	WP_000081352.1	74	WP_000081352.1	DLJ64_RS27465	Plasmid
Plasmid	WP_000081352.1	74	WP_000081352.1	JMW16_RS25455	Plasmid
Plasmid	WP_000081352.1	74	WP_000081352.1	AVR69_RS25700	Plasmid
Plasmid	WP_000081352.1	74	WP_000081352.1	IHP20_RS23075	Plasmid
Plasmid	WP_000081352.1	74	WP_000081352.1	BE957_RS02095	Plasmid
Plasmid	WP_000081352.1	74	WP_000081352.1	A4X18_RS26455	Plasmid
Plasmid	WP_000081352.1	74	WP_000081352.1	JM188_RS25465	Plasmid
Plasmid	WP_000081352.1	74	WP_000081352.1	HR075_RS24940	Plasmid
Plasmid	WP_000081352.1	74	WP_000081352.1	AM446_RS00400	Plasmid
Plasmid	WP_000081352.1	74	WP_000081352.1	CU076_RS25010	Plasmid
Plasmid	WP_000081352.1	74	WP_000081352.1	CU080_RS26145	Plasmid
Plasmid	WP_000081352.1	74	WP_000081352.1	EC3426_RS24400	Plasmid
Plasmid	WP_000081352.1	74	WP_000081352.1	ECTO60_RS25820	Plasmid
Plasmid	WP_000081352.1	74	WP_000081352.1	BE946_RS00680	Plasmid
Plasmid	WP_000081352.1	74	WP_000081352.1	INT78_RS24815	Plasmid
Plasmid	WP_000081352.1	74	WP_023143441.1	I6K18_RS26315	Plasmid
Plasmid	WP_000081352.1	74	WP_023143441.1	FZN32_RS25440	Plasmid
Plasmid	WP_000081352.1	74	WP_023143441.1	I6K21_RS24785	Plasmid
Plasmid	WP_000081352.1	74	WP_047051172.1	HV295_RS21515	Plasmid
Plasmid	WP_000081352.1	74	WP_059319880.1	BE928_RS00775	Plasmid
Plasmid	WP_000081352.1	74	WP_110204514.1	C2U19_RS26605	Plasmid
Plasmid	WP_000081622.1	171	WP_000081059.1	GZ082_RS25075	Plasmid
Plasmid	WP_000081622.1	171	WP_000081059.1	FR772_RS25010	Plasmid
Plasmid	WP_000081622.1	171	WP_000081059.1	E4179_RS26800	Plasmid
Plasmid	WP_000081622.1	171	WP_000081059.1	LI62_RS23570	Plasmid
Plasmid	WP_000081622.1	171	WP_000081059.1	FGF61_RS00100	Plasmid
Plasmid	WP_000081622.1	171	WP_000081059.1	JLF41_RS24110	Plasmid
Plasmid	WP_000081622.1	171	WP_000081059.1	JDC97_RS23935	Plasmid
Plasmid	WP_000081622.1	171	WP_000081059.1	IDH70_RS20160	Plasmid
Plasmid	WP_000081622.1	171	WP_000081059.1	FR819_RS24430	Plasmid
Plasmid	WP_000081622.1	171	WP_000081059.1	H1D56_RS01380	Plasmid
Plasmid	WP_000081622.1	171	WP_000081059.1	H4F89_RS23740	Plasmid
Plasmid	WP_000081622.1	171	WP_000081059.1	AB182_RS02230	Plasmid
Plasmid	WP_000081622.1	171	WP_000081059.1	C6651_RS24630	Plasmid
Plasmid	WP_000081622.1	171	WP_000081059.1	E4177_RS25625	Plasmid
Plasmid	WP_000081622.1	171	WP_000081059.1	HJI43_RS22855	Plasmid
Plasmid	WP_000081622.1	171	WP_000081059.1	IT786_RS22265	Plasmid
Plasmid	WP_000081622.1	171	WP_000081059.1	F6O44_RS24995	Plasmid
Plasmid	WP_000081622.1	171	WP_000081059.1	G5B34_RS23190	Plasmid
Plasmid	WP_000081622.1	171	WP_000081059.1	H9L32_RS24885	Plasmid
Plasmid	WP_000081622.1	171	WP_000081059.1	E4174_RS25215	Plasmid
Plasmid	WP_000081622.1	171	WP_000081059.1	MS7884_RS25225	Plasmid
Plasmid	WP_000081622.1	171	WP_000081059.1	FR808_RS23355	Plasmid
Plasmid	WP_000081622.1	171	WP_000081059.1	HBK83_RS22305	Plasmid
Plasmid	WP_000081622.1	171	WP_000081059.1	FR773_RS23025	Plasmid
Plasmid	WP_000081622.1	171	WP_000081059.1	D0Z05_RS01525	Plasmid
Plasmid	WP_000081622.1	171	WP_000081059.1	H1Z82_RS24620	Plasmid
Plasmid	WP_000081622.1	171	WP_000081059.1	DF208_RS24760	Plasmid
Plasmid	WP_000081622.1	171	WP_000081059.1	BAT93_RS24325	Plasmid
Plasmid	WP_000081622.1	171	WP_000081059.1	FR864_RS24555	Plasmid
Plasmid	WP_000081622.1	171	WP_000081059.1	H1014_RS25260	Plasmid
Plasmid	WP_000081622.1	171	WP_000081059.1	FR825_RS24660	Plasmid
Plasmid	WP_000081622.1	171	WP_000081059.1	JW295_RS00755	Plasmid
Plasmid	WP_000081622.1	171	WP_000081059.1	JW298_RS00565	Plasmid
Plasmid	WP_000081622.1	171	WP_000081059.1	CUN65_RS24660	Plasmid
Plasmid	WP_000081622.1	171	WP_000081059.1	CHE19_RS25715	Plasmid
Plasmid	WP_000081622.1	171	WP_000081059.1	OIPHN260_RS24790	Plasmid
Plasmid	WP_000081622.1	171	WP_000081059.1	F1597_RS25615	Plasmid
Plasmid	WP_000081622.1	171	WP_000081059.1	JLF40_RS23930	Plasmid
Plasmid	WP_000081622.1	171	WP_000081059.1	C7D56_RS25960	Plasmid
Plasmid	WP_000081622.1	171	WP_000081059.1	HV119_RS25515	Plasmid
Plasmid	WP_000081622.1	171	WP_000081059.1	ECR091_RS22145	Plasmid
Plasmid	WP_000081622.1	171	WP_000081059.1	H2678_RS24190	Plasmid
Plasmid	WP_000081622.1	171	WP_000081059.1	ECNIH3_RS22530	Plasmid
Plasmid	WP_000081622.1	171	WP_000081059.1	AXA52_RS25415	Plasmid
Plasmid	WP_000081622.1	171	WP_000081059.1	CfB38_RS26325	Plasmid
Plasmid	WP_000081622.1	171	WP_000081059.1	CSC02_RS25590	Plasmid
Plasmid	WP_000081622.1	171	WP_000081060.1	G5C52_RS23675	Plasmid
Plasmid	WP_000081622.1	171	WP_000081060.1	JJL14_RS23985	Plasmid
Plasmid	WP_000081622.1	171	WP_000081060.1	F1867_RS25590	Plasmid
Plasmid	WP_000081622.1	171	WP_000081060.1	DC438_RS22730	Plasmid
Plasmid	WP_000081622.1	171	WP_000081060.1	C5I89_RS24765	Plasmid
Plasmid	WP_000081622.1	171	WP_000081060.1	GZS10_RS27365	Plasmid
Plasmid	WP_000081622.1	171	WP_000081060.1	CFSAN004025_RS24460	Plasmid
Plasmid	WP_000081622.1	171	WP_000081060.1	F2980_RS00290	Plasmid
Plasmid	WP_000081622.1	171	WP_000081060.1	DVA44_RS24550	Plasmid
Plasmid	WP_000081622.1	171	WP_000081060.1	CU081_RS24460	Plasmid
Plasmid	WP_000081622.1	171	WP_000081060.1	IFJ76_RS23010	Plasmid
Plasmid	WP_000081622.1	171	WP_000081060.1	CPT31_RS24055	Plasmid
Plasmid	WP_000081622.1	171	WP_000081060.1	IE977_RS23370	Plasmid
Plasmid	WP_000081622.1	171	WP_000081060.1	FHN83_RS00060	Plasmid
Plasmid	WP_000081622.1	171	WP_000081060.1	JQN59_RS24355	Plasmid
Plasmid	WP_000081622.1	171	WP_000081060.1	EVV94_RS24560	Plasmid
Plasmid	WP_000081622.1	171	WP_000081060.1	DPF84_RS26635	Plasmid
Plasmid	WP_000081622.1	171	WP_000081060.1	AXJ76_RS24580	Plasmid
Plasmid	WP_000081622.1	171	WP_000081060.1	G5577_RS22695	Plasmid
Plasmid	WP_000081622.1	171	WP_000081622.1	EBF18_RS01980	Plasmid
Plasmid	WP_000081622.1	171	WP_000081622.1	EJH97_RS25260	Plasmid
Plasmid	WP_000081622.1	171	WP_000081622.1	BEN53_RS25815	Plasmid
Plasmid	WP_000081622.1	171	WP_000081622.1	H1R14_RS00805	Plasmid
Plasmid	WP_000081622.1	171	WP_000081622.1	EOS98_RS24050	Plasmid
Plasmid	WP_000081622.1	171	WP_000081622.1	HUV24_RS23320	Plasmid
Plasmid	WP_000081622.1	171	WP_000081622.1	GO502_RS24815	Plasmid
Plasmid	WP_000081622.1	171	WP_000081622.1	GUU87_RS23185	Plasmid
Plasmid	WP_000081622.1	171	WP_000081622.1	C5F73_RS24820	Plasmid
Plasmid	WP_000081622.1	171	WP_000081622.1	EB779_RS01775	Plasmid
Plasmid	WP_000081622.1	171	WP_000081622.1	GHC21_RS22065	Plasmid
Plasmid	WP_000081622.1	171	WP_000081622.1	GUU79_RS00255	Plasmid
Plasmid	WP_000081622.1	171	WP_000081622.1	FKO13_RS23905	Plasmid
Plasmid	WP_000081622.1	171	WP_000081622.1	HEC77_RS23150	Plasmid
Plasmid	WP_000081622.1	171	WP_000081622.1	E4Z89_RS23705	Plasmid
Plasmid	WP_000081622.1	171	WP_000081622.1	BW707_RS25320	Plasmid
Plasmid	WP_000081622.1	171	WP_000081622.1	CDC27_RS25550	Plasmid
Plasmid	WP_000081622.1	171	WP_000081622.1	EYD11_RS23570	Plasmid
Plasmid	WP_000081622.1	171	WP_000081622.1	IBY95_RS24655	Plasmid
Plasmid	WP_000081622.1	171	WP_000081622.1	CGL53_RS25385	Plasmid
Plasmid	WP_000081622.1	171	WP_000081622.1	EOV66_RS25175	Plasmid
Plasmid	WP_000081622.1	171	WP_000081622.1	EB780_RS03130	Plasmid
Plasmid	WP_000081622.1	171	WP_000081622.1	JR341_RS00285	Plasmid
Plasmid	WP_000081622.1	171	WP_000081622.1	EOS97_RS24665	Plasmid
Plasmid	WP_000081622.1	171	WP_000081622.1	BJJ90_RS30110	Plasmid
Plasmid	WP_000081622.1	171	WP_000081622.1	EB535_RS00865	Plasmid
Plasmid	WP_000081622.1	171	WP_000081622.1	E5O17_RS24900	Plasmid
Plasmid	WP_000081622.1	171	WP_000081622.1	ECB86_RS00200	Plasmid
Plasmid	WP_000081622.1	171	WP_000081622.1	IB283_RS24320	Plasmid
Plasmid	WP_000081622.1	171	WP_000081622.1	HEC87_RS24655	Plasmid
Plasmid	WP_000081622.1	171	WP_000081622.1	E2R47_RS00325	Plasmid
Plasmid	WP_000081622.1	171	WP_000081622.1	CS949_RS26595	Plasmid
Plasmid	WP_000081622.1	171	WP_000081622.1	FKO10_RS23665	Plasmid
Plasmid	WP_000081622.1	171	WP_000081622.1	GUU86_RS23185	Plasmid
Plasmid	WP_000081622.1	171	WP_000081622.1	BWI86_RS25425	Plasmid
Plasmid	WP_000081622.1	171	WP_000081622.1	CE141_RS25220	Plasmid
Plasmid	WP_000081622.1	171	WP_000081622.1	HEC82_RS23565	Plasmid
Plasmid	WP_000081622.1	171	WP_000081622.1	FC633_RS22360	Plasmid
Plasmid	WP_000081622.1	171	WP_000081622.1	FKO12_RS23650	Plasmid
Plasmid	WP_000081622.1	171	WP_000081622.1	Y979_RS24450	Plasmid
Plasmid	WP_000081622.1	171	WP_000081622.1	HEC92_RS24495	Plasmid
Plasmid	WP_000081622.1	171	WP_000081622.1	CXB56_RS01425	Plasmid
Plasmid	WP_000081622.1	171	WP_000081622.1	IBY99_RS24960	Plasmid
Plasmid	WP_000081622.1	171	WP_000081622.1	BVA04_RS26495	Plasmid
Plasmid	WP_000081622.1	171	WP_000081622.1	D8Z79_RS22790	Plasmid
Plasmid	WP_000081622.1	171	WP_000081622.1	BW242_RS00095	Plasmid
Plasmid	WP_000081622.1	171	WP_000081622.1	GUU82_RS22895	Plasmid
Plasmid	WP_000081622.1	171	WP_000081622.1	CQP61_RS30955	Plasmid
Plasmid	WP_000081622.1	171	WP_000081622.1	IBY93_RS24320	Plasmid
Plasmid	WP_000081622.1	171	WP_000081622.1	E3N82_RS22925	Plasmid
Plasmid	WP_000081622.1	171	WP_000081622.1	FYA01_RS23780	Plasmid
Plasmid	WP_000081622.1	171	WP_000081622.1	HUV22_RS23320	Plasmid
Plasmid	WP_000081622.1	171	WP_000081622.1	C3K24_RS27085	Plasmid
Plasmid	WP_000081622.1	171	WP_000081622.1	HEC79_RS23115	Plasmid
Plasmid	WP_000081622.1	171	WP_000081622.1	CA270_RS27340	Plasmid
Plasmid	WP_000081622.1	171	WP_000081622.1	GHC38_RS22065	Plasmid
Plasmid	WP_000081622.1	171	WP_000081622.1	JLH08_RS24185	Plasmid
Plasmid	WP_000081622.1	171	WP_000081622.1	CR538_RS26560	Plasmid
Plasmid	WP_000081622.1	171	WP_000081622.1	A7P63_RS23635	Plasmid
Plasmid	WP_000081622.1	171	WP_000081622.1	CA593_RS27495	Plasmid
Plasmid	WP_000081622.1	171	WP_000081622.1	BW158_RS01565	Plasmid
Plasmid	WP_000081622.1	171	WP_000081622.1	CRG85_RS24195	Plasmid
Plasmid	WP_000081622.1	171	WP_000081622.1	FQR64_RS24510	Plasmid
Plasmid	WP_000081622.1	171	WP_000081622.1	ECB87_RS00405	Plasmid
Plasmid	WP_000081622.1	171	WP_000081622.1	IVP16_RS23600	Plasmid
Plasmid	WP_000081622.1	171	WP_000081622.1	HEC78_RS24085	Plasmid
Plasmid	WP_000081622.1	171	WP_000081622.1	E8N23_RS24175	Plasmid
Plasmid	WP_000081622.1	171	WP_000081622.1	FN958_RS24690	Plasmid
Plasmid	WP_000081622.1	171	WP_000081622.1	BWZ24_RS00605	Plasmid
Plasmid	WP_000081622.1	171	WP_000081622.1	E6O76_RS22835	Plasmid
Plasmid	WP_000081622.1	171	WP_000081622.1	F3J96_RS25675	Plasmid
Plasmid	WP_000081622.1	171	WP_000081622.1	FE259_RS00240	Plasmid
Plasmid	WP_000081622.1	171	WP_000081622.1	D9V54_RS23020	Plasmid
Plasmid	WP_000081622.1	171	WP_000081622.1	DTO54_RS27100	Plasmid
Plasmid	WP_000081622.1	171	WP_000081622.1	HEC83_RS23440	Plasmid
Plasmid	WP_000081622.1	171	WP_000081622.1	HEC86_RS24655	Plasmid
Plasmid	WP_000081622.1	171	WP_000081622.1	FC625_RS22360	Plasmid
Plasmid	WP_000081622.1	171	WP_000081622.1	DS732_RS26945	Plasmid
Plasmid	WP_000081622.1	171	WP_000081622.1	HXS78_RS25115	Plasmid
Plasmid	WP_000081622.1	171	WP_000081622.1	GTP13_RS28800	Plasmid
Plasmid	WP_000081622.1	171	WP_000081622.1	D1Y71_RS26265	Plasmid
Plasmid	WP_000081622.1	171	WP_000081622.1	CEW24_RS25955	Plasmid
Plasmid	WP_000081622.1	171	WP_000081622.1	EXT32_RS24950	Plasmid
Plasmid	WP_000081622.1	171	WP_000081622.1	IBY97_RS24365	Plasmid
Plasmid	WP_000081622.1	171	WP_000081622.1	EB533_RS01470	Plasmid
Plasmid	WP_000081622.1	171	WP_000081622.1	APS44_RS24055	Plasmid
Plasmid	WP_000081622.1	171	WP_008786859.1	CFSAN002050_RS25630	Plasmid
Plasmid	WP_000081622.1	171	WP_013087238.1	HV268_RS24195	Plasmid
Plasmid	WP_000081622.1	171	WP_023332845.1	G3T53_RS24825	Plasmid
Plasmid	WP_000081622.1	171	WP_042895856.1	FOB35_RS29040	Plasmid
Plasmid	WP_000081622.1	171	WP_045282322.1	HV194_RS25355	Plasmid
Plasmid	WP_000081622.1	171	WP_045282322.1	H1D58_RS00075	Plasmid
Plasmid	WP_000081622.1	171	WP_094543415.1	HV304_RS24540	Plasmid
Plasmid	WP_000081622.1	171	WP_094543415.1	HV074_RS24820	Plasmid
Plasmid	WP_000081622.1	171	WP_094543415.1	HV060_RS24815	Plasmid
Plasmid	WP_000081622.1	171	WP_107535687.1	HK406_RS22750	Plasmid
Plasmid	WP_000081622.1	171	WP_107535687.1	DBR02_RS23840	Plasmid
Plasmid	WP_000081622.1	171	WP_107535687.1	HDB52_RS24860	Plasmid
Plasmid	WP_000081622.1	171	WP_107535687.1	FO617_RS23655	Plasmid
Plasmid	WP_000081622.1	171	WP_107535687.1	H1D58_RS23565	Plasmid
Plasmid	WP_000081622.1	171	WP_107591261.1	DBR08_RS23390	Plasmid
Plasmid	WP_000081622.1	171	WP_111971777.1	JLF35_RS22765	Plasmid
Plasmid	WP_000081622.1	171	WP_112823614.1	FR760_RS23895	Plasmid
Plasmid	WP_000081835.1	8	WP_000081835.1	ACX61_RS20110	Plasmid; P-P
Plasmid	WP_000081835.1	8	WP_000081835.1	ACX60_RS18830	Plasmid; P-P
Plasmid	WP_000081835.1	8	WP_000081835.1	B7L41_RS00570	Plasmid; P-P
Plasmid	WP_000081835.1	8	WP_000081835.1	Aba10042_RS20190	Plasmid; P-P
Plasmid	WP_000081835.1	8	WP_000081835.1	B5474_RS19810	Plasmid; P-P
P-P	WP_000081835.1	8	WP_000081835.1	EA719_RS19310	Plasmid; P-P
Plasmid	WP_000081835.1	8	WP_000081835.1	HBN34_RS20330	Plasmid; P-P
Plasmid	WP_000081835.1	8	WP_059276556.1	CBI29_RS20100	Plasmid; P-P
Plasmid	WP_000082700.1	28	WP_000082700.1	KP980_RS26105	Plasmid
Plasmid	WP_000082700.1	28	WP_000082700.1	B5G58_RS29640	Plasmid
Plasmid	WP_000082700.1	28	WP_000082700.1	HVZ90_RS25770	Plasmid
Plasmid	WP_000082700.1	28	WP_000082700.1	EX352_RS27440	Plasmid
Plasmid	WP_000082700.1	28	WP_000082700.1	KP920_RS26650	Plasmid
Plasmid	WP_000082700.1	28	WP_000082700.1	HB813_RS26925	Plasmid
Plasmid	WP_000082700.1	28	WP_000082700.1	FA957_RS28605	Plasmid
Plasmid	WP_000082700.1	28	WP_000082700.1	H4N62_RS27075	Plasmid
Plasmid	WP_000082700.1	28	WP_000082700.1	CVG30_RS01520	Plasmid
Plasmid	WP_000082700.1	28	WP_000082700.1	CLQ99_RS29710	Plasmid
Plasmid	WP_000082700.1	28	WP_000082700.1	AM278_RS29740	Plasmid
Plasmid	WP_000082700.1	28	WP_000082700.1	H3G71_RS28760	Plasmid
Plasmid	WP_000082700.1	28	WP_000082700.1	FOZ68_RS27625	Plasmid
Plasmid	WP_000082700.1	28	WP_000082700.1	HB637_RS29200	Plasmid
Plasmid	WP_000082700.1	28	WP_000082700.1	FVP31_RS26690	Plasmid
Plasmid	WP_000082700.1	28	WP_000082700.1	HKJ75_RS26555	Plasmid
Plasmid	WP_000082700.1	28	WP_000082700.1	JT733_RS26370	Plasmid
Plasmid	WP_000082700.1	28	WP_000082700.1	DLJ66_RS27705	Plasmid
Plasmid	WP_000082700.1	28	WP_000082700.1	HV051_RS26570	Plasmid
Plasmid	WP_000082700.1	28	WP_000082700.1	DLJ67_RS27670	Plasmid
Plasmid	WP_000082700.1	28	WP_000082700.1	AM277_RS30085	Plasmid
Plasmid	WP_000082700.1	28	WP_000082700.1	HVZ82_RS26420	Plasmid
Plasmid	WP_000082700.1	28	WP_000082700.1	HV049_RS26565	Plasmid
Plasmid	WP_000082700.1	28	WP_000082700.1	AM454_RS27875	Plasmid
Plasmid	WP_000082700.1	28	WP_000082700.1	EYB55_RS28745	Plasmid
Plasmid	WP_000082700.1	28	WP_000082700.1	DVJ73_RS01085	Plasmid
Plasmid	WP_000082700.1	28	WP_000082700.1	FOM15_RS26915	Plasmid
Plasmid	WP_000082700.1	28	WP_137387340.1	FCN45_RS22440	Plasmid
Plasmid	WP_000083819.1	143	NP_858391.1	CP0258	Plasmid
Plasmid	WP_000083819.1	143	WP_000083816.1	CS031_RS26650	Plasmid
Plasmid	WP_000083819.1	143	WP_000083816.1	CXV92_RS25030	Plasmid
Plasmid	WP_000083819.1	143	WP_000083816.1	CXV43_RS24555	Plasmid
Plasmid	WP_000083819.1	143	WP_000083816.1	CXV93_RS26720	Plasmid
Plasmid	WP_000083819.1	143	WP_000083816.1	ETEC_RS26630	Plasmid
Plasmid	WP_000083819.1	143	WP_000083817.1	CXX41_RS26460	Plasmid
Plasmid	WP_000083819.1	143	WP_000083817.1	COG37_RS26410	Plasmid
Plasmid	WP_000083819.1	143	WP_000083817.1	CS032_RS01115	Plasmid
Plasmid	WP_000083819.1	143	WP_000083817.1	CQS47_RS24995	Plasmid
Plasmid	WP_000083819.1	143	WP_000083817.1	A5T63_RS25125	Plasmid
Plasmid	WP_000083819.1	143	WP_000083817.1	CJV63_RS26700	Plasmid
Plasmid	WP_000083819.1	143	WP_000083817.1	COG38_RS26195	Plasmid
Plasmid	WP_000083819.1	143	WP_000083817.1	CCV27_RS26295	Plasmid
Plasmid	WP_000083819.1	143	WP_000083817.1	CYM74_RS23690	Plasmid
Plasmid	WP_000083819.1	143	WP_000083817.1	CJZ79_RS25425	Plasmid
Plasmid	WP_000083819.1	143	WP_000083817.1	B4O06_RS26180	Plasmid
Plasmid	WP_000083819.1	143	WP_000083817.1	ECE24377A_RS01635	Plasmid
Plasmid	WP_000083819.1	143	WP_000083817.1	CXX11_RS24710	Plasmid
Plasmid	WP_000083819.1	143	WP_000083817.1	BLJ80_RS27760	Plasmid
Plasmid	WP_000083819.1	143	WP_000083817.1	JLZ97_RS24100	Plasmid
Plasmid	WP_000083819.1	143	WP_000083817.1	JLZ95_RS24820	Plasmid
Plasmid	WP_000083819.1	143	WP_000083817.1	JLZ81_RS23125	Plasmid
Plasmid	WP_000083819.1	143	WP_000083818.1	CCF14_RS27330	Plasmid
Plasmid	WP_000083819.1	143	WP_000083818.1	CPY99_RS25530	Plasmid
Plasmid	WP_000083819.1	143	WP_000083818.1	ECSMS35_RS24945	Plasmid
Plasmid	WP_000083819.1	143	WP_000083818.1	ECTO6_RS24730	Plasmid
Plasmid	WP_000083819.1	143	WP_000083818.1	RG68_RS24735	Plasmid
Plasmid	WP_000083819.1	143	WP_000083818.1	MS7163_RS27050	Plasmid
Plasmid	WP_000083819.1	143	WP_000083818.1	C6P55_RS30065	Plasmid
Plasmid	WP_000083819.1	143	WP_000083818.1	EM854_RS23775	Plasmid
Plasmid	WP_000083819.1	143	WP_000083818.1	EAS44_RS00320	Plasmid
Plasmid	WP_000083819.1	143	WP_000083818.1	AC789_RS25415	Plasmid
Plasmid	WP_000083819.1	143	WP_000083818.1	ECS88_RS00515	Plasmid
Plasmid	WP_000083819.1	143	WP_000083818.1	MS8345_RS29295	Plasmid
Plasmid	WP_000083819.1	143	WP_000083818.1	C7235_RS25440	Plasmid
Plasmid	WP_000083819.1	143	WP_000083818.1	AM464_RS29705	Plasmid
Plasmid	WP_000083819.1	143	WP_000083818.1	EC7215_RS24015	Plasmid
Plasmid	WP_000083819.1	143	WP_000083818.1	CPZ03_RS25910	Plasmid
Plasmid	WP_000083819.1	143	WP_000083818.1	BE939_RS00665	Plasmid
Plasmid	WP_000083819.1	143	WP_000083818.1	H7R30_RS23205	Plasmid
Plasmid	WP_000083819.1	143	WP_000083818.1	B6V57_RS26750	Plasmid
Plasmid	WP_000083819.1	143	WP_000083818.1	GUU86_RS24245	Plasmid
Plasmid	WP_000083819.1	143	WP_000083818.1	I6K30_RS25765	Plasmid
Plasmid	WP_000083819.1	143	WP_000083818.1	GUU87_RS24575	Plasmid
Plasmid	WP_000083819.1	143	WP_000083818.1	FQR64_RS23775	Plasmid
Plasmid	WP_000083819.1	143	WP_000083818.1	BWI83_RS24605	Plasmid
Plasmid	WP_000083819.1	143	WP_000083818.1	GUJ28_RS23600	Plasmid
Plasmid	WP_000083819.1	143	WP_000083818.1	HED12_RS23835	Plasmid
Plasmid	WP_000083819.1	143	WP_000083818.1	JMW01_RS24070	Plasmid
Plasmid	WP_000083819.1	143	WP_000083818.1	CDC27_RS26715	Plasmid
Plasmid	WP_000083819.1	143	WP_000083818.1	JR909_RS23370	Plasmid
Plasmid	WP_000083819.1	143	WP_000083818.1	I6K32_RS24310	Plasmid
Plasmid	WP_000083819.1	143	WP_000083818.1	IHO92_RS23845	Plasmid
Plasmid	WP_000083819.1	143	WP_000083818.1	GDK32_RS23515	Plasmid
Plasmid	WP_000083819.1	143	WP_000083819.1	SBBS512_RS01545	Plasmid
Plasmid	WP_000083819.1	143	WP_000083819.1	C5S64_RS27725	Plasmid
Plasmid	WP_000083819.1	143	WP_000083819.1	C1P82_RS23370	Plasmid
Plasmid	WP_000083819.1	143	WP_000083819.1	C1P58_RS25065	Plasmid
Plasmid	WP_000083819.1	143	WP_000083819.1	C5B80_RS25560	Plasmid
Plasmid	WP_000083819.1	143	WP_000083819.1	D9K64_RS27655	Plasmid
Plasmid	WP_000083819.1	143	WP_000083819.1	C6W65_RS26475	Plasmid
Plasmid	WP_000083819.1	143	WP_000083819.1	AX202_RS26320	Plasmid
Plasmid	WP_000083819.1	143	WP_000083819.1	CNQ53_RS00595	Plasmid
Plasmid	WP_000083819.1	143	WP_000083819.1	AN203_RS25950	Plasmid
Plasmid	WP_000083819.1	143	WP_000083819.1	AVR67_RS25895	Plasmid
Plasmid	WP_000083819.1	143	WP_000083819.1	AVR68_RS00515	Plasmid
Plasmid	WP_000083819.1	143	WP_000083819.1	CS031_RS27115	Plasmid
Plasmid	WP_000083819.1	143	WP_000083819.1	P423_RS26540	Plasmid
Plasmid	WP_000083819.1	143	WP_000083819.1	ECE24377A_RS00665	Plasmid
Plasmid	WP_000083819.1	143	WP_000083819.1	BE941_RS00985	Plasmid
Plasmid	WP_000083819.1	143	WP_000083819.1	CRT34_RS26225	Plasmid
Plasmid	WP_000083819.1	143	WP_000083819.1	RG35_RS25295	Plasmid
Plasmid	WP_000083819.1	143	WP_000083819.1	BE962_RS01660	Plasmid
Plasmid	WP_000083819.1	143	WP_000083819.1	AYN53_RS24785	Plasmid
Plasmid	WP_000083819.1	143	WP_000083819.1	AVR74_RS24270	Plasmid
Plasmid	WP_000083819.1	143	WP_000083819.1	BE965_RS00800	Plasmid
Plasmid	WP_000083819.1	143	WP_000083819.1	AM434_RS28270	Plasmid
Plasmid	WP_000083819.1	143	WP_000083819.1	BCV59_RS01060	Plasmid
Plasmid	WP_000083819.1	143	WP_000083819.1	I3W_RS00885	Plasmid
Plasmid	WP_000083819.1	143	WP_000083819.1	C1P50_RS25245	Plasmid
Plasmid	WP_000083819.1	143	WP_000083819.1	CUB98_RS27190	Plasmid
Plasmid	WP_000083819.1	143	WP_000083819.1	CUB99_RS27365	Plasmid
Plasmid	WP_000083819.1	143	WP_000083819.1	SBO_RS25535	Plasmid
Plasmid	WP_000083819.1	143	WP_000083819.1	C1P63_RS24225	Plasmid
Plasmid	WP_000083819.1	143	WP_000083819.1	C1P60_RS00190	Plasmid
Plasmid	WP_000083819.1	143	WP_000083819.1	WI2_RS25480	Plasmid
Plasmid	WP_000083819.1	143	WP_000083819.1	DSZ51_RS25845	Plasmid
Plasmid	WP_000083819.1	143	WP_000083819.1	APS45_RS23440	Plasmid
Plasmid	WP_000083819.1	143	WP_000083819.1	CFSAN000624_RS24830	Plasmid
Plasmid	WP_000083819.1	143	WP_000083819.1	CRT46_RS25105	Plasmid
Plasmid	WP_000083819.1	143	WP_000083819.1	C1P62_RS24270	Plasmid
Plasmid	WP_000083819.1	143	WP_000083819.1	C1P80_RS00020	Plasmid
Plasmid	WP_000083819.1	143	WP_000083819.1	MJ49_RS26565	Plasmid
Plasmid	WP_000083819.1	143	WP_000083819.1	CNQ47_RS26390	Plasmid
Plasmid	WP_000083819.1	143	WP_000083819.1	CXG97_RS27560	Plasmid
Plasmid	WP_000083819.1	143	WP_000083819.1	FORC81_RS24780	Plasmid
Plasmid	WP_000083819.1	143	WP_000083819.1	CPZ97_RS26485	Plasmid
Plasmid	WP_000083819.1	143	WP_000083819.1	C1P61_RS24740	Plasmid
Plasmid	WP_000083819.1	143	WP_000083819.1	C5C01_RS26150	Plasmid
Plasmid	WP_000083819.1	143	WP_000083819.1	C1P65_RS24475	Plasmid
Plasmid	WP_000083819.1	143	WP_000083819.1	C5B79_RS24185	Plasmid
Plasmid	WP_000083819.1	143	WP_000083819.1	SDY_RS23740	Plasmid
Plasmid	WP_000083819.1	143	WP_000083819.1	C5F74_RS23970	Plasmid
Plasmid	WP_000083819.1	143	WP_000083819.1	G5S55_RS23695	Plasmid
Plasmid	WP_000083819.1	143	WP_000083819.1	FIU12_RS26810	Plasmid
Plasmid	WP_000083819.1	143	WP_000083819.1	BWI82_RS26845	Plasmid
Plasmid	WP_000083819.1	143	WP_000083819.1	HVY12_RS23730	Plasmid
Plasmid	WP_000083819.1	143	WP_000083819.1	IMP99_RS25115	Plasmid
Plasmid	WP_000083819.1	143	WP_000083819.1	I6J96_RS24735	Plasmid
Plasmid	WP_000083819.1	143	WP_000083819.1	I6K64_RS29165	Plasmid
Plasmid	WP_000083819.1	143	WP_000083819.1	D8Z68_RS28900	Plasmid
Plasmid	WP_000083819.1	143	WP_000083819.1	I6K17_RS26630	Plasmid
Plasmid	WP_000083819.1	143	WP_000083819.1	H1R14_RS00380	Plasmid
Plasmid	WP_000083819.1	143	WP_000083819.1	I6L01_RS24030	Plasmid
Plasmid	WP_000083819.1	143	WP_000083819.1	G6P89_RS26110	Plasmid
Plasmid	WP_000083819.1	143	WP_000083819.1	FNE87_RS24620	Plasmid
Plasmid	WP_000083819.1	143	WP_000083819.1	E3158_RS27630	Plasmid
Plasmid	WP_000083819.1	143	WP_000083819.1	G5S54_RS23670	Plasmid
Plasmid	WP_000083819.1	143	WP_000083819.1	I6I96_RS22650	Plasmid
Plasmid	WP_000083819.1	143	WP_000083819.1	C4962_RS24315	Plasmid
Plasmid	WP_000083819.1	143	WP_000083819.1	IED00_RS25000	Plasmid
Plasmid	WP_000083819.1	143	WP_000083819.1	GZS13_RS24040	Plasmid
Plasmid	WP_000083819.1	143	WP_000083819.1	D8Z67_RS27885	Plasmid
Plasmid	WP_000083819.1	143	WP_000083819.1	GHT02_RS27045	Plasmid
Plasmid	WP_000083819.1	143	WP_000083819.1	GHT02_RS26125	Plasmid
Plasmid	WP_000083819.1	143	WP_000083819.1	JLZ98_RS26320	Plasmid
Plasmid	WP_000083819.1	143	WP_000083819.1	I6K28_RS25960	Plasmid
Plasmid	WP_000083819.1	143	WP_000083819.1	ECE110019_RS26060	Plasmid
Plasmid	WP_000083819.1	143	WP_000083819.1	JL003_RS26465	Plasmid
Plasmid	WP_000083819.1	143	WP_000083819.1	FNA65_RS00195	Plasmid
Plasmid	WP_000083819.1	143	WP_000083819.1	I6J98_RS23740	Plasmid
Plasmid	WP_000083819.1	143	WP_000083819.1	FV159_RS00230	Plasmid
Plasmid	WP_000083819.1	143	WP_000083819.1	GZS11_RS23785	Plasmid
Plasmid	WP_000083819.1	143	WP_000083819.1	D8Z72_RS28610	Plasmid
Plasmid	WP_000083819.1	143	WP_000083819.1	FQU83_RS00475	Plasmid
Plasmid	WP_000083819.1	143	WP_000083819.1	C1P64_RS25410	Plasmid
Plasmid	WP_000083819.1	143	WP_005768671.1	FNE88_RS24975	Plasmid
Plasmid	WP_000083819.1	143	WP_032291144.1	I6J78_RS24085	Plasmid
Plasmid	WP_000083819.1	143	WP_032291144.1	H7R11_RS23360	Plasmid
Plasmid	WP_000083819.1	143	WP_073507066.1	RG43_RS27875	Plasmid
Plasmid	WP_000083819.1	143	WP_113988281.1	HHJ45_RS24300	Plasmid
Plasmid	WP_000083819.1	143	WP_204628296.1	I6K15_RS00065	Plasmid
Plasmid	WP_000083826.1	161	WP_000078114.1	E3156_RS25970	Plasmid; P-P
Plasmid	WP_000083826.1	161	WP_000083821.1	RR31_RS24095	Plasmid; P-P
Plasmid	WP_000083826.1	161	WP_000083821.1	BE957_RS01670	Plasmid; P-P
Plasmid	WP_000083826.1	161	WP_000083821.1	BE959_RS00530	Plasmid; P-P
Plasmid	WP_000083826.1	161	WP_000083821.1	BE932_RS01660	Plasmid; P-P
Plasmid	WP_000083826.1	161	WP_000083821.1	BE948_RS00510	Plasmid; P-P
Plasmid	WP_000083826.1	161	WP_000083821.1	BE930_RS01515	Plasmid; P-P
Plasmid	WP_000083826.1	161	WP_000083821.1	D9N32_RS01045	Plasmid; P-P
Plasmid	WP_000083826.1	161	WP_000083821.1	DBR04_RS00750	Plasmid; P-P
Plasmid	WP_000083826.1	161	WP_000083821.1	DBR03_RS01150	Plasmid; P-P
Plasmid	WP_000083826.1	161	WP_000083821.1	C7V21_RS00560	Plasmid; P-P
Plasmid	WP_000083826.1	161	WP_000083821.1	AM361_RS25105	Plasmid; P-P
Plasmid	WP_000083826.1	161	WP_000083821.1	AM384_RS25050	Plasmid; P-P
Plasmid	WP_000083826.1	161	WP_000083821.1	CNQ50_RS25085	Plasmid; P-P
Plasmid	WP_000083826.1	161	WP_000083821.1	CNQ51_RS24570	Plasmid; P-P
Plasmid	WP_000083826.1	161	WP_000083821.1	CRN16_RS26615	Plasmid; P-P
Plasmid	WP_000083826.1	161	WP_000083821.1	CU076_RS25570	Plasmid; P-P
Plasmid	WP_000083826.1	161	WP_000083821.1	AM333_RS26230	Plasmid; P-P
Plasmid	WP_000083826.1	161	WP_000083821.1	AM341_RS24950	Plasmid; P-P
Plasmid	WP_000083826.1	161	WP_000083821.1	CU080_RS26815	Plasmid; P-P
Plasmid	WP_000083826.1	161	WP_000083821.1	AM338_RS25865	Plasmid; P-P
Plasmid	WP_000083826.1	161	WP_000083821.1	CSC09_RS00515	Plasmid; P-P
Plasmid	WP_000083826.1	161	WP_000083821.1	CYU58_RS25695	Plasmid; P-P
Plasmid	WP_000083826.1	161	WP_000083821.1	CSC24_RS01250	Plasmid; P-P
Plasmid	WP_000083826.1	161	WP_000083821.1	DLJ62_RS25425	Plasmid; P-P
Plasmid	WP_000083826.1	161	WP_000083821.1	DNQ41_RS27145	Plasmid; P-P
Plasmid	WP_000083826.1	161	WP_000083821.1	DI496_RS01245	Plasmid; P-P
Plasmid	WP_000083826.1	161	WP_000083821.1	DVH14_RS24535	Plasmid; P-P
Plasmid	WP_000083826.1	161	WP_000083821.1	EGY17_RS00330	Plasmid; P-P
Plasmid	WP_000083826.1	161	WP_000083821.1	CRT37_RS23320	Plasmid; P-P
Plasmid	WP_000083826.1	161	WP_000083821.1	CRT35_RS25745	Plasmid; P-P
Plasmid	WP_000083826.1	161	WP_000083821.1	EQK40_RS24300	Plasmid; P-P
Plasmid	WP_000083826.1	161	WP_000083821.1	ECTO75_RS23405	Plasmid; P-P
Plasmid	WP_000083826.1	161	WP_000083821.1	ECTO217_RS26895	Plasmid; P-P
Plasmid	WP_000083826.1	161	WP_000083821.1	CR230_RS27285	Plasmid; P-P
Plasmid	WP_000083826.1	161	WP_000083821.1	YDC107_RS25915	Plasmid; P-P
Plasmid	WP_000083826.1	161	WP_000083821.1	A9P12_RS25715	Plasmid; P-P
Plasmid	WP_000083826.1	161	WP_000083821.1	E3B71_RS25955	Plasmid; P-P
Plasmid	WP_000083826.1	161	WP_000083821.1	FHY70_RS01620	Plasmid; P-P
Plasmid	WP_000083826.1	161	WP_000083821.1	FX998_RS25185	Plasmid; P-P
Plasmid	WP_000083826.1	161	WP_000083821.1	F3P13_RS24580	Plasmid; P-P
Plasmid	WP_000083826.1	161	WP_000083821.1	F3P14_RS24470	Plasmid; P-P
Plasmid	WP_000083826.1	161	WP_000083821.1	FMA85_RS25105	Plasmid; P-P
Plasmid	WP_000083826.1	161	WP_000083821.1	FIR93_RS23610	Plasmid; P-P
Plasmid	WP_000083826.1	161	WP_000083821.1	GZS16_RS24220	Plasmid; P-P
Plasmid	WP_000083826.1	161	WP_000083821.1	GZS09_RS23950	Plasmid; P-P
Plasmid	WP_000083826.1	161	WP_000083821.1	G6P89_RS26885	Plasmid; P-P
Plasmid	WP_000083826.1	161	WP_000083821.1	MS6193_RS24175	Plasmid; P-P
Plasmid	WP_000083826.1	161	WP_000083821.1	MS6192_RS23980	Plasmid; P-P
Plasmid	WP_000083826.1	161	WP_000083821.1	HXS63_RS23505	Plasmid; P-P
Plasmid	WP_000083826.1	161	WP_000083821.1	HYH05_RS24530	Plasmid; P-P
Plasmid	WP_000083826.1	161	WP_000083821.1	HZR24_RS22815	Plasmid; P-P
Plasmid	WP_000083826.1	161	WP_000083821.1	HZR25_RS23165	Plasmid; P-P
Plasmid	WP_000083826.1	161	WP_000083821.1	HZR83_RS23950	Plasmid; P-P
Plasmid	WP_000083826.1	161	WP_000083821.1	H7R14_RS24295	Plasmid; P-P
Plasmid	WP_000083826.1	161	WP_000083821.1	H7R00_RS24065	Plasmid; P-P
Plasmid	WP_000083826.1	161	WP_000083821.1	H7R20_RS24425	Plasmid; P-P
Plasmid	WP_000083826.1	161	WP_000083821.1	H5C70_RS23590	Plasmid; P-P
Plasmid	WP_000083826.1	161	WP_000083821.1	JLE48_RS23140	Plasmid; P-P
Plasmid	WP_000083826.1	161	WP_000083821.1	JLF28_RS25715	Plasmid; P-P
Plasmid	WP_000083826.1	161	WP_000083821.1	I6J95_RS26005	Plasmid; P-P
Plasmid	WP_000083826.1	161	WP_000083821.1	I6K09_RS25300	Plasmid; P-P
Plasmid	WP_000083826.1	161	WP_000083821.1	I6K11_RS00740	Plasmid; P-P
Plasmid	WP_000083826.1	161	WP_000083821.1	JMW08_RS23340	Plasmid; P-P
Plasmid	WP_000083826.1	161	WP_000083821.1	ISA68_RS26325	Plasmid; P-P
Plasmid	WP_000083826.1	161	WP_000083823.1	FORC31_RS25630	Plasmid; P-P
Plasmid	WP_000083826.1	161	WP_000083823.1	CJU64_RS27550	Plasmid; P-P
Plasmid	WP_000083826.1	161	WP_000083823.1	CXW56_RS26480	Plasmid; P-P
Plasmid	WP_000083826.1	161	WP_000083823.1	COG34_RS26250	Plasmid; P-P
Plasmid	WP_000083826.1	161	WP_000083823.1	CXW53_RS26770	Plasmid; P-P
Plasmid	WP_000083826.1	161	WP_000083823.1	CXW77_RS26575	Plasmid; P-P
Plasmid	WP_000083826.1	161	WP_000083823.1	HB813_RS29320	Plasmid; P-P
Plasmid	WP_000083826.1	161	WP_000083823.1	JL017_RS25565	Plasmid; P-P
Plasmid	WP_000083826.1	161	WP_000083823.1	JL014_RS25930	Plasmid; P-P
Plasmid	WP_000083826.1	161	WP_000083825.1	CES94_RS27680	Plasmid; P-P
Plasmid	WP_000083826.1	161	WP_000083825.1	C2U38_RS27600	Plasmid; P-P
Plasmid	WP_000083826.1	161	WP_000083825.1	C3F40_RS29760	Plasmid; P-P
Plasmid	WP_000083826.1	161	WP_000083825.1	DW289_RS25105	Plasmid; P-P
Plasmid	WP_000083826.1	161	WP_000083825.1	IQS16_RS23165	Plasmid; P-P
Plasmid	WP_000083826.1	161	WP_000083825.1	HP431_RS24570	Plasmid; P-P
Plasmid	WP_000083826.1	161	WP_000083826.1	BCV59_RS00590	Plasmid; P-P
Plasmid	WP_000083826.1	161	WP_000083826.1	CR539_RS25255	Plasmid; P-P
Plasmid	WP_000083826.1	161	WP_000083826.1	CNQ56_RS26890	Plasmid; P-P
Plasmid	WP_000083826.1	161	WP_000083826.1	C5097_RS24940	Plasmid; P-P
Plasmid	WP_000083826.1	161	WP_000083826.1	C3F40_RS29035	Plasmid; P-P
Plasmid	WP_000083826.1	161	WP_000083826.1	COG37_RS25550	Plasmid; P-P
Plasmid	WP_000083826.1	161	WP_000083826.1	RG28_RS29925	Plasmid; P-P
Plasmid	WP_000083826.1	161	WP_000083826.1	AM456_RS00330	Plasmid; P-P
Plasmid	WP_000083826.1	161	WP_000083826.1	AA102_RS25735	Plasmid; P-P
Plasmid	WP_000083826.1	161	WP_000083826.1	FORC43_RS27690	Plasmid; P-P
Plasmid	WP_000083826.1	161	WP_000083826.1	EC95NR1_RS30350	Plasmid; P-P
Plasmid	WP_000083826.1	161	WP_000083826.1	C7M85_RS29700	Plasmid; P-P
Plasmid	WP_000083826.1	161	WP_000083826.1	ECRM9975_RS28950	Plasmid; P-P
Plasmid	WP_000083826.1	161	WP_000083826.1	U13A_RS26250	Plasmid; P-P
Plasmid	WP_000083826.1	161	WP_000083826.1	A2F94_RS30215	Plasmid; P-P
Plasmid	WP_000083826.1	161	WP_000083826.1	ECO111_RS29685	Plasmid; P-P
Plasmid	WP_000083826.1	161	WP_000083826.1	DL800_RS01595	Plasmid; P-P
Plasmid	WP_000083826.1	161	WP_000083826.1	C6953_RS29440	Plasmid; P-P
Plasmid	WP_000083826.1	161	WP_000083826.1	I3O_RS27800	Plasmid; P-P
Plasmid	WP_000083826.1	161	WP_000083826.1	EC95JB1_RS29510	Plasmid; P-P
Plasmid	WP_000083826.1	161	WP_000083826.1	EL381_RS29050	Plasmid; P-P
Plasmid	WP_000083826.1	161	WP_000083826.1	U15A_RS25420	Plasmid; P-P
Plasmid	WP_000083826.1	161	WP_000083826.1	U12A_RS01660	Plasmid; P-P
Plasmid	WP_000083826.1	161	WP_000083826.1	AN206_RS26550	Plasmid; P-P
Plasmid	WP_000083826.1	161	WP_000083826.1	D9K64_RS28195	Plasmid; P-P
Plasmid	WP_000083826.1	161	WP_000083826.1	A3411_RS25380	Plasmid; P-P
Plasmid	WP_000083826.1	161	WP_000083826.1	AYN27_RS30355	Plasmid; P-P
Plasmid	WP_000083826.1	161	WP_000083826.1	ACJ74_RS25785	Plasmid; P-P
Plasmid	WP_000083826.1	161	WP_000083826.1	CPZ02_RS25930	Plasmid; P-P
Plasmid	WP_000083826.1	161	WP_000083826.1	RG29_RS28830	Plasmid; P-P
Plasmid	WP_000083826.1	161	WP_000083826.1	RG26_RS29180	Plasmid; P-P
Plasmid	WP_000083826.1	161	WP_000083826.1	FORC69_RS27375	Plasmid; P-P
Plasmid	WP_000083826.1	161	WP_000083826.1	A610_RS29445	Plasmid; P-P
Plasmid	WP_000083826.1	161	WP_000083826.1	FORC29_RS27705	Plasmid; P-P
Plasmid	WP_000083826.1	161	WP_000083826.1	DAECLI1_RS25440	Plasmid; P-P
Plasmid	WP_000083826.1	161	WP_000083826.1	HHJ28_RS24120	Plasmid; P-P
Plasmid	WP_000083826.1	161	WP_000083826.1	I6J84_RS23460	Plasmid; P-P
Plasmid	WP_000083826.1	161	WP_000083826.1	GZS09_RS25260	Plasmid; P-P
Plasmid	WP_000083826.1	161	WP_000083826.1	I6H01_RS25575	Plasmid; P-P
Plasmid	WP_000083826.1	161	WP_000083826.1	HFC67_RS26305	Plasmid; P-P
Plasmid	WP_000083826.1	161	WP_000083826.1	EC110512_RS28115	Plasmid; P-P
Plasmid	WP_000083826.1	161	WP_000083826.1	IMQ59_RS24990	Plasmid; P-P
Plasmid	WP_000083826.1	161	WP_000083826.1	I6G98_RS00745	Plasmid; P-P
Plasmid	WP_000083826.1	161	WP_000083826.1	HR073_RS22900	Plasmid; P-P
Plasmid	WP_000083826.1	161	WP_000083826.1	JLZ95_RS23810	Plasmid; P-P
Plasmid	WP_000083826.1	161	WP_000083826.1	ECE110019_RS26615	Plasmid; P-P
Plasmid	WP_000083826.1	161	WP_000083826.1	HFC66_RS26290	Plasmid; P-P
Plasmid	WP_000083826.1	161	WP_000083826.1	HLK60_RS25250	Plasmid; P-P
Plasmid	WP_000083826.1	161	WP_000083826.1	GVI77_RS24740	Plasmid; P-P
Plasmid	WP_000083826.1	161	WP_000083826.1	I6K18_RS27630	Plasmid; P-P
Plasmid	WP_000083826.1	161	WP_000083826.1	G9V97_RS22540	Plasmid; P-P
Plasmid	WP_000083826.1	161	WP_000083826.1	I6K20_RS24920	Plasmid; P-P
Plasmid	WP_000083826.1	161	WP_000083826.1	FNE80_RS24395	Plasmid; P-P
Plasmid	WP_000083826.1	161	WP_000083826.1	FNE86_RS23460	Plasmid; P-P
Plasmid	WP_000083826.1	161	WP_000083826.1	FNE83_RS26375	Plasmid; P-P
Plasmid	WP_000083826.1	161	WP_000083826.1	FNE81_RS23925	Plasmid; P-P
Plasmid	WP_000083826.1	161	WP_000083826.1	I6H02_RS28320	Plasmid; P-P
Plasmid	WP_000083826.1	161	WP_000083826.1	FOI11_RS23425	Plasmid; P-P
Plasmid	WP_000083826.1	161	WP_000083826.1	FNE84_RS25035	Plasmid; P-P
Plasmid	WP_000083826.1	161	WP_000083826.1	H7R12_RS24845	Plasmid; P-P
Plasmid	WP_000083826.1	161	WP_000083826.1	IE857_RS23995	Plasmid; P-P
Plasmid	WP_000083826.1	161	WP_000083826.1	FNE82_RS24920	Plasmid; P-P
Plasmid	WP_000083826.1	161	WP_000083826.1	H7R27_RS24820	Plasmid; P-P
Plasmid	WP_000083826.1	161	WP_000083826.1	JL022_RS27345	Plasmid; P-P
Plasmid	WP_000083826.1	161	WP_001404371.1	CJV63_RS25465	Plasmid; P-P
Plasmid	WP_000083826.1	161	WP_032082917.1	AKN41_RS24140	Plasmid; P-P
Plasmid	WP_000083826.1	161	WP_044128039.1	CHD15_RS25900	Plasmid; P-P
Plasmid	WP_000083826.1	161	WP_044128039.1	LFZ28_RS26335	Plasmid; P-P
Plasmid	WP_000083826.1	161	WP_047648528.1	MJ63_RS29190	Plasmid; P-P
Plasmid	WP_000083826.1	161	WP_047648528.1	E3171_RS25855	Plasmid; P-P
P-P	WP_000083826.1	161	WP_057395075.1	CGA23_RS26780	Plasmid; P-P
P-P	WP_000083826.1	161	WP_057395075.1	SMLG26_RS01460	Plasmid; P-P
P-P	WP_000083826.1	161	WP_057395075.1	SMLG25_RS01450	Plasmid; P-P
P-P	WP_000083826.1	161	WP_057395075.1	SMLG24_RS01445	Plasmid; P-P
Plasmid	WP_000083826.1	161	WP_059274488.1	C0R48_RS26375	Plasmid; P-P
Plasmid	WP_000083826.1	161	WP_073519922.1	RG63_RS26975	Plasmid; P-P
Plasmid	WP_000083826.1	161	WP_073519922.1	RG60_RS26365	Plasmid; P-P
Plasmid	WP_000083826.1	161	WP_073519922.1	RG58_RS27305	Plasmid; P-P
Plasmid	WP_000083826.1	161	WP_073519922.1	RG56_RS27310	Plasmid; P-P
Plasmid	WP_000083826.1	161	WP_073519922.1	RG61_RS26960	Plasmid; P-P
Plasmid	WP_000083826.1	161	WP_129484344.1	U14A_RS26640	Plasmid; P-P
Plasmid	WP_000083830.1	452	NP_052674.1	pO157p67	Plasmid; P-P
Plasmid	WP_000083830.1	452	WP_000083830.1	CXB56_RS00855	Plasmid; P-P
Plasmid	WP_000083830.1	452	WP_000083830.1	AM342_RS27350	Plasmid; P-P
Plasmid	WP_000083830.1	452	WP_000083830.1	CR536_RS28420	Plasmid; P-P
Plasmid	WP_000083830.1	452	WP_000083830.1	BSG22_RS27730	Plasmid; P-P
Plasmid	WP_000083830.1	452	WP_000083830.1	CYQ10_RS25345	Plasmid; P-P
Plasmid	WP_000083830.1	452	WP_000083830.1	BSG21_RS27070	Plasmid; P-P
Plasmid	WP_000083830.1	452	WP_000083830.1	EHF42_RS29230	Plasmid; P-P
Plasmid	WP_000083830.1	452	WP_000083830.1	FORC31_RS25025	Plasmid; P-P
Plasmid	WP_000083830.1	452	WP_000083830.1	BSG23_RS27080	Plasmid; P-P
Plasmid	WP_000083830.1	452	WP_000083830.1	BSG24_RS27065	Plasmid; P-P
Plasmid	WP_000083830.1	452	WP_000083830.1	CCF14_RS25235	Plasmid; P-P
Plasmid	WP_000083830.1	452	WP_000083830.1	EL389_RS31365	Plasmid; P-P
Plasmid	WP_000083830.1	452	WP_000083830.1	COG40_RS25260	Plasmid; P-P
Plasmid	WP_000083830.1	452	WP_000083830.1	B4O06_RS00635	Plasmid; P-P
Plasmid	WP_000083830.1	452	WP_000083830.1	CJZ79_RS26130	Plasmid; P-P
Plasmid	WP_000083830.1	452	WP_000083830.1	A4V61_RS25280	Plasmid; P-P
Plasmid	WP_000083830.1	452	WP_000083830.1	DPQ49_RS29580	Plasmid; P-P
Plasmid	WP_000083830.1	452	WP_000083830.1	EW035_RS24800	Plasmid; P-P
Plasmid	WP_000083830.1	452	WP_000083830.1	C7V17_RS01500	Plasmid; P-P
Plasmid	WP_000083830.1	452	WP_000083830.1	ROD_RS25055	Plasmid; P-P
Plasmid	WP_000083830.1	452	WP_000083830.1	AM340_RS27950	Plasmid; P-P
Plasmid	WP_000083830.1	452	WP_000083830.1	CV83915_RS00425	Plasmid; P-P
Plasmid	WP_000083830.1	452	WP_000083830.1	CNZ63_RS28160	Plasmid; P-P
Plasmid	WP_000083830.1	452	WP_000083830.1	EKI55_RS28390	Plasmid; P-P
Plasmid	WP_000083830.1	452	WP_000083830.1	MJ63_RS29715	Plasmid; P-P
Plasmid	WP_000083830.1	452	WP_000083830.1	CXV43_RS24960	Plasmid; P-P
Plasmid	WP_000083830.1	452	WP_000083830.1	ECE24377A_RS00215	Plasmid; P-P
Plasmid	WP_000083830.1	452	WP_000083830.1	BE949_RS00240	Plasmid; P-P
Plasmid	WP_000083830.1	452	WP_000083830.1	Y979_RS26620	Plasmid; P-P
Plasmid	WP_000083830.1	452	WP_000083830.1	RG35_RS25610	Plasmid; P-P
Plasmid	WP_000083830.1	452	WP_000083830.1	C6W76_RS28360	Plasmid; P-P
Plasmid	WP_000083830.1	452	WP_000083830.1	CFU2785_RS25750	Plasmid; P-P
Plasmid	WP_000083830.1	452	WP_000083830.1	CA270_RS28075	Plasmid; P-P
Plasmid	WP_000083830.1	452	WP_000083830.1	CU075_RS28530	Plasmid; P-P
Plasmid	WP_000083830.1	452	WP_000083830.1	RG60_RS27775	Plasmid; P-P
Plasmid	WP_000083830.1	452	WP_000083830.1	CDH89_RS27500	Plasmid; P-P
Plasmid	WP_000083830.1	452	WP_000083830.1	BB788_RS30975	Plasmid; P-P
Plasmid	WP_000083830.1	452	WP_000083830.1	C2M12_RS25595	Plasmid; P-P
Plasmid	WP_000083830.1	452	WP_000083830.1	B1200_RS29060	Plasmid; P-P
Plasmid	WP_000083830.1	452	WP_000083830.1	A4R39_RS24995	Plasmid; P-P
Plasmid	WP_000083830.1	452	WP_000083830.1	FORC64_RS26095	Plasmid; P-P
Plasmid	WP_000083830.1	452	WP_000083830.1	EC3426_RS26250	Plasmid; P-P
Plasmid	WP_000083830.1	452	WP_000083830.1	BBD64_RS29055	Plasmid; P-P
Plasmid	WP_000083830.1	452	WP_000083830.1	BTN71_RS24125	Plasmid; P-P
Plasmid	WP_000083830.1	452	WP_000083830.1	BBC45_RS24405	Plasmid; P-P
Plasmid	WP_000083830.1	452	WP_000083830.1	MS6671_RS29175	Plasmid; P-P
Plasmid	WP_000083830.1	452	WP_000083830.1	RG63_RS27455	Plasmid; P-P
P-P	WP_000083830.1	452	WP_000083830.1	CA268_RS27810	Plasmid; P-P
Plasmid	WP_000083830.1	452	WP_000083830.1	C2U45_RS25745	Plasmid; P-P
Plasmid	WP_000083830.1	452	WP_000083830.1	RG61_RS27840	Plasmid; P-P
Plasmid	WP_000083830.1	452	WP_000083830.1	BBD65_RS01355	Plasmid; P-P
Plasmid	WP_000083830.1	452	WP_000083830.1	CRN16_RS00160	Plasmid; P-P
Plasmid	WP_000083830.1	452	WP_000083830.1	DNQ41_RS25100	Plasmid; P-P
Plasmid	WP_000083830.1	452	WP_000083830.1	ECVR50_RS25450	Plasmid; P-P
Plasmid	WP_000083830.1	452	WP_000083830.1	CRN23_RS28935	Plasmid; P-P
Plasmid	WP_000083830.1	452	WP_000083830.1	CU074_RS28695	Plasmid; P-P
Plasmid	WP_000083830.1	452	WP_000083830.1	AN232_RS30760	Plasmid; P-P
Plasmid	WP_000083830.1	452	WP_000083830.1	CRT43_RS27060	Plasmid; P-P
Plasmid	WP_000083830.1	452	WP_000083830.1	A7B01_RS29440	Plasmid; P-P
Plasmid	WP_000083830.1	452	WP_000083830.1	CDH88_RS28005	Plasmid; P-P
Plasmid	WP_000083830.1	452	WP_000083830.1	DL545_RS25765	Plasmid; P-P
Plasmid	WP_000083830.1	452	WP_000083830.1	BLJ80_RS27005	Plasmid; P-P
Plasmid	WP_000083830.1	452	WP_000083830.1	CFI09_RS25895	Plasmid; P-P
Plasmid	WP_000083830.1	452	WP_000083830.1	DS732_RS28790	Plasmid; P-P
Plasmid	WP_000083830.1	452	WP_000083830.1	I6H00_RS26515	Plasmid; P-P
Plasmid	WP_000083830.1	452	WP_000083830.1	HEC87_RS25260	Plasmid; P-P
Plasmid	WP_000083830.1	452	WP_000083830.1	JLF44_RS26410	Plasmid; P-P
Plasmid	WP_000083830.1	452	WP_000083830.1	IHP09_RS25560	Plasmid; P-P
Plasmid	WP_000083830.1	452	WP_000083830.1	HBJ44_RS29005	Plasmid; P-P
Plasmid	WP_000083830.1	452	WP_000083830.1	F9865_RS27500	Plasmid; P-P
Plasmid	WP_000083830.1	452	WP_000083830.1	HP430_RS23330	Plasmid; P-P
Plasmid	WP_000083830.1	452	WP_000083830.1	E3156_RS26370	Plasmid; P-P
Plasmid	WP_000083830.1	452	WP_000083830.1	BWI89_RS28775	Plasmid; P-P
Plasmid	WP_000083830.1	452	WP_000083830.1	IAI03_RS26810	Plasmid; P-P
Plasmid	WP_000083830.1	452	WP_000083830.1	IMP05_RS25540	Plasmid; P-P
Plasmid	WP_000083830.1	452	WP_000083830.1	DBX64_RS29505	Plasmid; P-P
Plasmid	WP_000083830.1	452	WP_000083830.1	CXX14_RS23900	Plasmid; P-P
Plasmid	WP_000083830.1	452	WP_000083830.1	GK046_RS24680	Plasmid; P-P
Plasmid	WP_000083830.1	452	WP_000083830.1	EST51_RS26575	Plasmid; P-P
Plasmid	WP_000083830.1	452	WP_000083830.1	A6P56_RS30930	Plasmid; P-P
Plasmid	WP_000083830.1	452	WP_000083830.1	JMW57_RS24115	Plasmid; P-P
Plasmid	WP_000083830.1	452	WP_000083830.1	JMX41_RS27265	Plasmid; P-P
Plasmid	WP_000083830.1	452	WP_000083830.1	FAF09_RS24620	Plasmid; P-P
Plasmid	WP_000083830.1	452	WP_000083830.1	A9P13_RS27165	Plasmid; P-P
Plasmid	WP_000083830.1	452	WP_000083830.1	HP431_RS26270	Plasmid; P-P
Plasmid	WP_000083830.1	452	WP_000083830.1	HFT18_RS23505	Plasmid; P-P
Plasmid	WP_000083830.1	452	WP_000083830.1	FNE85_RS25630	Plasmid; P-P
Plasmid	WP_000083830.1	452	WP_000083830.1	QREC_RS23320	Plasmid; P-P
Plasmid	WP_000083830.1	452	WP_000083830.1	HBJ12_RS26500	Plasmid; P-P
Plasmid	WP_000083830.1	452	WP_000083830.1	FGF59_RS24565	Plasmid; P-P
Plasmid	WP_000083830.1	452	WP_000083830.1	JMW07_RS26500	Plasmid; P-P
Plasmid	WP_000083830.1	452	WP_000083830.1	GJJ10_RS27580	Plasmid; P-P
Plasmid	WP_000083830.1	452	WP_000083830.1	EPG46_RS23530	Plasmid; P-P
Plasmid	WP_000083830.1	452	WP_000083830.1	F7D02_RS27755	Plasmid; P-P
Plasmid	WP_000083830.1	452	WP_000083830.1	IOD46_RS26510	Plasmid; P-P
Plasmid	WP_000083830.1	452	WP_000083830.1	GZS08_RS23355	Plasmid; P-P
Plasmid	WP_000083830.1	452	WP_000083830.1	CDW44_RS26490	Plasmid; P-P
Plasmid	WP_000083830.1	452	WP_000083830.1	IAI02_RS23805	Plasmid; P-P
Plasmid	WP_000083830.1	452	WP_000083830.1	GTP13_RS30065	Plasmid; P-P
Plasmid	WP_000083830.1	452	WP_000083830.1	H7R48_RS25550	Plasmid; P-P
Plasmid	WP_000083830.1	452	WP_000083830.1	FZN32_RS25880	Plasmid; P-P
Plasmid	WP_000083830.1	452	WP_000083830.1	I6K28_RS25270	Plasmid; P-P
Plasmid	WP_000083830.1	452	WP_000083830.1	C6950_RS26195	Plasmid; P-P
Plasmid	WP_000083830.1	452	WP_000083830.1	BKL84_RS27530	Plasmid; P-P
Plasmid	WP_000083830.1	452	WP_000083830.1	JKF55_RS26350	Plasmid; P-P
Plasmid	WP_000083830.1	452	WP_000083830.1	C6P56_RS26650	Plasmid; P-P
Plasmid	WP_000083830.1	452	WP_000083830.1	BH100B_RS26945	Plasmid; P-P
Plasmid	WP_000083830.1	452	WP_000083830.1	JL017_RS24230	Plasmid; P-P
Plasmid	WP_000083830.1	452	WP_000083830.1	HB636_RS29400	Plasmid; P-P
Plasmid	WP_000083830.1	452	WP_000083830.1	AM425_RS28560	Plasmid; P-P
Plasmid	WP_000083830.1	452	WP_000083830.1	GBF15_RS25275	Plasmid; P-P
Plasmid	WP_000083830.1	452	WP_000083830.1	GTP13_RS30930	Plasmid; P-P
Plasmid	WP_000083830.1	452	WP_000083830.1	JLZ81_RS24220	Plasmid; P-P
Plasmid	WP_000083830.1	452	WP_000083830.1	ILQ62_RS27795	Plasmid; P-P
Plasmid	WP_000083830.1	452	WP_000083830.1	EW036_RS26035	Plasmid; P-P
Plasmid	WP_000083830.1	452	WP_000083830.1	FOZ67_RS23580	Plasmid; P-P
Plasmid	WP_000083830.1	452	WP_000083830.1	B7R44_RS00670	Plasmid; P-P
Plasmid	WP_000083830.1	452	WP_000083830.1	JMW19_RS25325	Plasmid; P-P
Plasmid	WP_000083830.1	452	WP_000083830.1	FYA02_RS26505	Plasmid; P-P
Plasmid	WP_000083830.1	452	WP_000083830.1	I5M56_RS26155	Plasmid; P-P
Plasmid	WP_000083830.1	452	WP_000083830.1	CVI53_RS24415	Plasmid; P-P
Plasmid	WP_000083830.1	452	WP_000083830.1	BVA04_RS27265	Plasmid; P-P
Plasmid	WP_000083830.1	452	WP_000083830.1	HEC86_RS25260	Plasmid; P-P
Plasmid	WP_000083830.1	452	WP_000083830.1	E3B71_RS27060	Plasmid; P-P
Plasmid	WP_000083830.1	452	WP_000083830.1	HXS77_RS22955	Plasmid; P-P
Plasmid	WP_000083830.1	452	WP_000083830.1	RG50_RS27210	Plasmid; P-P
Plasmid	WP_000083830.1	452	WP_000083830.1	JMW40_RS23885	Plasmid; P-P
Plasmid	WP_000083830.1	452	WP_000083830.1	F3P14_RS24840	Plasmid; P-P
Plasmid	WP_000083830.1	452	WP_000083830.1	JMX26_RS22990	Plasmid; P-P
Plasmid	WP_000083830.1	452	WP_000083830.1	GW576_RS24065	Plasmid; P-P
Plasmid	WP_000083830.1	452	WP_000083830.1	HXS64_RS22355	Plasmid; P-P
Plasmid	WP_000083830.1	452	WP_000083830.1	I6K55_RS26890	Plasmid; P-P
Plasmid	WP_000083830.1	452	WP_000083830.1	FVP48_RS01930	Plasmid; P-P
Plasmid	WP_000083830.1	452	WP_000083830.1	JMW08_RS24345	Plasmid; P-P
Plasmid	WP_000083830.1	452	WP_000083830.1	H7R53_RS25850	Plasmid; P-P
Plasmid	WP_000083830.1	452	WP_000083830.1	HP433_RS24105	Plasmid; P-P
Plasmid	WP_000083830.1	452	WP_000083830.1	AKK22_RS00290	Plasmid; P-P
Plasmid	WP_000083830.1	452	WP_000083830.1	MS6193_RS25030	Plasmid; P-P
Plasmid	WP_000083830.1	452	WP_000083830.1	C6W68_RS28065	Plasmid; P-P
Plasmid	WP_000083830.1	452	WP_000083830.1	C6N65_RS27715	Plasmid; P-P
Plasmid	WP_000083830.1	452	WP_000083830.1	MS6192_RS24825	Plasmid; P-P
Plasmid	WP_000083830.1	452	WP_000083830.1	GU332_RS26295	Plasmid; P-P
Plasmid	WP_000083830.1	452	WP_000083830.1	D8Z79_RS24180	Plasmid; P-P
Plasmid	WP_000083830.1	452	WP_000083830.1	IOD43_RS27240	Plasmid; P-P
Plasmid	WP_000083830.1	452	WP_000083830.1	FEO47_RS23045	Plasmid; P-P
Plasmid	WP_000083830.1	452	WP_000083830.1	BZY78_RS24820	Plasmid; P-P
Plasmid	WP_000083830.1	452	WP_000083830.1	I6K26_RS23930	Plasmid; P-P
Plasmid	WP_000083830.1	452	WP_000083830.1	HB637_RS27055	Plasmid; P-P
Plasmid	WP_000083830.1	452	WP_000083830.1	HRS02_RS29495	Plasmid; P-P
Plasmid	WP_000083830.1	452	WP_000083830.1	FOZ68_RS26395	Plasmid; P-P
Plasmid	WP_000083830.1	452	WP_000083830.1	F3P13_RS24925	Plasmid; P-P
Plasmid	WP_000083830.1	452	WP_000083830.1	H7R30_RS23870	Plasmid; P-P
Plasmid	WP_000083830.1	452	WP_000083830.1	FX998_RS24650	Plasmid; P-P
Plasmid	WP_000083830.1	452	WP_000083830.1	GDK32_RS24470	Plasmid; P-P
Plasmid	WP_000083830.1	452	WP_000083830.1	BW242_RS01495	Plasmid; P-P
Plasmid	WP_000083830.1	452	WP_000083830.1	HYH05_RS25475	Plasmid; P-P
Plasmid	WP_000083830.1	452	WP_000083830.1	HXS62_RS23255	Plasmid; P-P
Plasmid	WP_000083830.1	452	WP_000083830.1	H7R26_RS25840	Plasmid; P-P
Plasmid	WP_000083830.1	452	WP_000083830.1	AUO99_RS00685	Plasmid; P-P
Plasmid	WP_000083830.1	452	WP_000083830.1	AM390_RS29545	Plasmid; P-P
Plasmid	WP_000083830.1	452	WP_000083830.1	HEC80_RS24315	Plasmid; P-P
Plasmid	WP_000083830.1	452	WP_000083830.1	C4E05_RS01705	Plasmid; P-P
Plasmid	WP_000083830.1	452	WP_000083830.1	AWB10_RS27295	Plasmid; P-P
Plasmid	WP_000083830.1	452	WP_000083830.1	JMW77_RS25900	Plasmid; P-P
Plasmid	WP_000083830.1	452	WP_000083830.1	FMA85_RS25960	Plasmid; P-P
Plasmid	WP_000083830.1	452	WP_000083830.1	JMY44_RS23630	Plasmid; P-P
Plasmid	WP_000083830.1	452	WP_000083830.1	E1J56_RS25315	Plasmid; P-P
Plasmid	WP_000083830.1	452	WP_000083830.1	JSQ77_RS23200	Plasmid; P-P
Plasmid	WP_000083830.1	452	WP_000083830.1	HEC90_RS24225	Plasmid; P-P
Plasmid	WP_000083830.1	452	WP_000083830.1	E4Z89_RS24840	Plasmid; P-P
Plasmid	WP_000083830.1	452	WP_000083830.1	AM408_RS25730	Plasmid; P-P
Plasmid	WP_000083830.1	452	WP_000083830.1	EC958_RS25995	Plasmid; P-P
Plasmid	WP_000083830.1	452	WP_000083830.1	RG72_RS26055	Plasmid; P-P
Plasmid	WP_000083830.1	452	WP_000083830.1	B2H83_RS25520	Plasmid; P-P
Plasmid	WP_000083830.1	452	WP_000083830.1	CR535_RS28070	Plasmid; P-P
Plasmid	WP_000083830.1	452	WP_000083830.1	CFI09_RS25795	Plasmid; P-P
Plasmid	WP_000083830.1	452	WP_000083830.1	ECTO124_RS26700	Plasmid; P-P
Plasmid	WP_000083830.1	452	WP_000083830.1	ECTO148_RS26365	Plasmid; P-P
Plasmid	WP_000083830.1	452	WP_000083830.1	ECTO124_RS27475	Plasmid; P-P
Plasmid	WP_000083830.1	452	WP_000083831.1	ECpv15279_RS29135	Plasmid; P-P
Plasmid	WP_000083830.1	452	WP_000083831.1	A4C38_RS28280	Plasmid; P-P
Plasmid	WP_000083830.1	452	WP_000083831.1	A4C39_RS28270	Plasmid; P-P
Plasmid	WP_000083830.1	452	WP_000083831.1	A4C45_RS28140	Plasmid; P-P
Plasmid	WP_000083830.1	452	WP_000083831.1	A4C50_RS28120	Plasmid; P-P
Plasmid	WP_000083830.1	452	WP_000083831.1	JEONG1266_RS28320	Plasmid; P-P
Plasmid	WP_000083830.1	452	WP_000083831.1	CDCO157_RS27905	Plasmid; P-P
Plasmid	WP_000083830.1	452	WP_000083831.1	BFL22_RS30350	Plasmid; P-P
Plasmid	WP_000083830.1	452	WP_000083831.1	BHW77_RS28135	Plasmid; P-P
Plasmid	WP_000083830.1	452	WP_000083831.1	AU473_RS28710	Plasmid; P-P
Plasmid	WP_000083830.1	452	WP_000083831.1	SS17_RS28810	Plasmid; P-P
Plasmid	WP_000083830.1	452	WP_000083831.1	A0I22_RS29180	Plasmid; P-P
Plasmid	WP_000083830.1	452	WP_000083831.1	ARC77_RS28850	Plasmid; P-P
Plasmid	WP_000083830.1	452	WP_000083831.1	BFL17_RS29930	Plasmid; P-P
Plasmid	WP_000083830.1	452	WP_000083831.1	CEP72_RS30050	Plasmid; P-P
Plasmid	WP_000083830.1	452	WP_000083831.1	FORC44_RS30535	Plasmid; P-P
Plasmid	WP_000083830.1	452	WP_000083831.1	A9L45_RS30175	Plasmid; P-P
Plasmid	WP_000083830.1	452	WP_000083831.1	EDL933_RS28580	Plasmid; P-P
Plasmid	WP_000083830.1	452	WP_000083831.1	BFL23_RS30680	Plasmid; P-P
Plasmid	WP_000083830.1	452	WP_000083831.1	A0I37_RS28250	Plasmid; P-P
Plasmid	WP_000083830.1	452	WP_000083831.1	SS52_RS28635	Plasmid; P-P
Plasmid	WP_000083830.1	452	WP_000083831.1	AO055_RS27545	Plasmid; P-P
Plasmid	WP_000083830.1	452	WP_000083831.1	AR439_RS00195	Plasmid; P-P
Plasmid	WP_000083830.1	452	WP_000083831.1	A8V32_RS30730	Plasmid; P-P
Plasmid	WP_000083830.1	452	WP_000083831.1	A4C51_RS28045	Plasmid; P-P
Plasmid	WP_000083830.1	452	WP_000083831.1	BFL18_RS29685	Plasmid; P-P
Plasmid	WP_000083830.1	452	WP_000083831.1	DSB73_RS00290	Plasmid; P-P
Plasmid	WP_000083830.1	452	WP_000083831.1	BFL16_RS30865	Plasmid; P-P
Plasmid	WP_000083830.1	452	WP_000083831.1	ECSP_RS28975	Plasmid; P-P
Plasmid	WP_000083830.1	452	WP_000083831.1	BFL21_RS29850	Plasmid; P-P
Plasmid	WP_000083830.1	452	WP_000083831.1	A1D74_RS27880	Plasmid; P-P
Plasmid	WP_000083830.1	452	WP_000083831.1	BHW76_RS28145	Plasmid; P-P
Plasmid	WP_000083830.1	452	WP_000083831.1	BFL20_RS30600	Plasmid; P-P
Plasmid	WP_000083830.1	452	WP_000083831.1	DR788_RS27905	Plasmid; P-P
Plasmid	WP_000083830.1	452	WP_000083831.1	A8V30_RS30755	Plasmid; P-P
Plasmid	WP_000083830.1	452	WP_000083831.1	BFL24_RS30205	Plasmid; P-P
Plasmid	WP_000083830.1	452	WP_000083831.1	ES669_RS28215	Plasmid; P-P
Plasmid	WP_000083830.1	452	WP_000083831.1	AYP37_RS00515	Plasmid; P-P
Plasmid	WP_000083830.1	452	WP_000083831.1	A1D75_RS28520	Plasmid; P-P
Plasmid	WP_000083830.1	452	WP_000083831.1	AYP36_RS28440	Plasmid; P-P
Plasmid	WP_000083830.1	452	WP_000083831.1	A4C47_RS28100	Plasmid; P-P
Plasmid	WP_000083830.1	452	WP_000083831.1	RM34_RS00025	Plasmid; P-P
Plasmid	WP_000083830.1	452	WP_000083831.1	AYR10_RS28210	Plasmid; P-P
Plasmid	WP_000083830.1	452	WP_000083831.1	A4C44_RS28080	Plasmid; P-P
Plasmid	WP_000083830.1	452	WP_000083831.1	ECH74115_RS00310	Plasmid; P-P
Plasmid	WP_000083830.1	452	WP_000083831.1	E4U86_RS27710	Plasmid; P-P
Plasmid	WP_000083830.1	452	WP_000083831.1	ILQ33_RS27430	Plasmid; P-P
Plasmid	WP_000083830.1	452	WP_000083831.1	ILQ58_RS27805	Plasmid; P-P
Plasmid	WP_000083830.1	452	WP_000083831.1	E4U79_RS28150	Plasmid; P-P
Plasmid	WP_000083830.1	452	WP_000083831.1	C9E72_RS29315	Plasmid; P-P
Plasmid	WP_000083830.1	452	WP_000083831.1	CAM50_RS27920	Plasmid; P-P
Plasmid	WP_000083830.1	452	WP_000083831.1	C9E34_RS28310	Plasmid; P-P
Plasmid	WP_000083830.1	452	WP_000083831.1	E3150_RS28125	Plasmid; P-P
Plasmid	WP_000083830.1	452	WP_000083831.1	E3159_RS28515	Plasmid; P-P
Plasmid	WP_000083830.1	452	WP_000083831.1	FEL01_RS27705	Plasmid; P-P
Plasmid	WP_000083830.1	452	WP_000083831.1	D8Z69_RS27720	Plasmid; P-P
Plasmid	WP_000083830.1	452	WP_000083831.1	ILQ63_RS27725	Plasmid; P-P
Plasmid	WP_000083830.1	452	WP_000083831.1	C9E68_RS28860	Plasmid; P-P
Plasmid	WP_000083830.1	452	WP_000083831.1	E4U87_RS28395	Plasmid; P-P
Plasmid	WP_000083830.1	452	WP_000083831.1	E3162_RS27885	Plasmid; P-P
Plasmid	WP_000083830.1	452	WP_000083831.1	C9E67_RS29000	Plasmid; P-P
Plasmid	WP_000083830.1	452	WP_000083831.1	E4U70_RS27560	Plasmid; P-P
Plasmid	WP_000083830.1	452	WP_000083831.1	E4U83_RS27860	Plasmid; P-P
Plasmid	WP_000083830.1	452	WP_000083831.1	ILQ41_RS27790	Plasmid; P-P
Plasmid	WP_000083830.1	452	WP_000083831.1	E3154_RS26660	Plasmid; P-P
Plasmid	WP_000083830.1	452	WP_000083831.1	E3163_RS27720	Plasmid; P-P
Plasmid	WP_000083830.1	452	WP_000083831.1	A8714_RS28575	Plasmid; P-P
Plasmid	WP_000083830.1	452	WP_000083831.1	E4U67_RS27395	Plasmid; P-P
Plasmid	WP_000083830.1	452	WP_000083831.1	E4U65_RS27675	Plasmid; P-P
Plasmid	WP_000083830.1	452	WP_000083831.1	E4U90_RS27930	Plasmid; P-P
Plasmid	WP_000083830.1	452	WP_000083831.1	C9E53_RS28265	Plasmid; P-P
Plasmid	WP_000083830.1	452	WP_000083831.1	C9E64_RS28395	Plasmid; P-P
Plasmid	WP_000083830.1	452	WP_000083831.1	C9E43_RS28355	Plasmid; P-P
Plasmid	WP_000083830.1	452	WP_000083831.1	E4U64_RS27945	Plasmid; P-P
Plasmid	WP_000083830.1	452	WP_000083831.1	E4U76_RS28000	Plasmid; P-P
Plasmid	WP_000083830.1	452	WP_000083831.1	E3149_RS27445	Plasmid; P-P
Plasmid	WP_000083830.1	452	WP_000083831.1	C9E58_RS28370	Plasmid; P-P
Plasmid	WP_000083830.1	452	WP_000083831.1	C9E54_RS28375	Plasmid; P-P
Plasmid	WP_000083830.1	452	WP_000083831.1	D8Z74_RS27745	Plasmid; P-P
Plasmid	WP_000083830.1	452	WP_000083831.1	C9E44_RS27910	Plasmid; P-P
Plasmid	WP_000083830.1	452	WP_000083831.1	E4U80_RS27790	Plasmid; P-P
Plasmid	WP_000083830.1	452	WP_000083831.1	FEK99_RS27070	Plasmid; P-P
Plasmid	WP_000083830.1	452	WP_000083831.1	E4U84_RS28675	Plasmid; P-P
Plasmid	WP_000083830.1	452	WP_000083831.1	E4U89_RS28025	Plasmid; P-P
Plasmid	WP_000083830.1	452	WP_000083831.1	ILQ46_RS27805	Plasmid; P-P
Plasmid	WP_000083830.1	452	WP_000083831.1	E3160_RS26855	Plasmid; P-P
Plasmid	WP_000083830.1	452	WP_000083831.1	F4V41_RS29095	Plasmid; P-P
Plasmid	WP_000083830.1	452	WP_000083831.1	E4U81_RS27545	Plasmid; P-P
Plasmid	WP_000083830.1	452	WP_000083831.1	C9E50_RS28385	Plasmid; P-P
Plasmid	WP_000083830.1	452	WP_000083831.1	ILQ62_RS27490	Plasmid; P-P
Plasmid	WP_000083830.1	452	WP_000083831.1	GN312_RS00315	Plasmid; P-P
Plasmid	WP_000083830.1	452	WP_000083831.1	ILQ57_RS27855	Plasmid; P-P
Plasmid	WP_000083830.1	452	WP_000083831.1	C9E45_RS28360	Plasmid; P-P
Plasmid	WP_000083830.1	452	WP_000083831.1	ILQ32_RS28060	Plasmid; P-P
Plasmid	WP_000083830.1	452	WP_000083831.1	ILQ50_RS27775	Plasmid; P-P
Plasmid	WP_000083830.1	452	WP_000083831.1	E4U78_RS27790	Plasmid; P-P
Plasmid	WP_000083830.1	452	WP_000083831.1	C9E65_RS28390	Plasmid; P-P
Plasmid	WP_000083830.1	452	WP_000083831.1	ILQ40_RS27710	Plasmid; P-P
Plasmid	WP_000083830.1	452	WP_000083831.1	D8Z68_RS28890	Plasmid; P-P
Plasmid	WP_000083830.1	452	WP_000083831.1	C9E66_RS29250	Plasmid; P-P
Plasmid	WP_000083830.1	452	WP_000083831.1	C9E69_RS28460	Plasmid; P-P
Plasmid	WP_000083830.1	452	WP_000083831.1	E3151_RS27670	Plasmid; P-P
Plasmid	WP_000083830.1	452	WP_000083831.1	D8Z75_RS27850	Plasmid; P-P
Plasmid	WP_000083830.1	452	WP_000083831.1	JG532_RS28135	Plasmid; P-P
Plasmid	WP_000083830.1	452	WP_000083831.1	ILQ59_RS27810	Plasmid; P-P
Plasmid	WP_000083830.1	452	WP_000083831.1	D8Z70_RS28810	Plasmid; P-P
Plasmid	WP_000083830.1	452	WP_000083831.1	C9E42_RS28350	Plasmid; P-P
Plasmid	WP_000083830.1	452	WP_000083831.1	GIX96_RS26640	Plasmid; P-P
Plasmid	WP_000083830.1	452	WP_000083831.1	ILQ44_RS27775	Plasmid; P-P
Plasmid	WP_000083830.1	452	WP_000083831.1	EJB16_RS27805	Plasmid; P-P
Plasmid	WP_000083830.1	452	WP_000083831.1	EB814_RS27580	Plasmid; P-P
Plasmid	WP_000083830.1	452	WP_000083831.1	D8Z67_RS27875	Plasmid; P-P
Plasmid	WP_000083830.1	452	WP_000083831.1	D8Z73_RS28760	Plasmid; P-P
Plasmid	WP_000083830.1	452	WP_000083831.1	C9E61_RS28100	Plasmid; P-P
Plasmid	WP_000083830.1	452	WP_000083831.1	ILQ52_RS28325	Plasmid; P-P
Plasmid	WP_000083830.1	452	WP_000083831.1	ILQ39_RS27785	Plasmid; P-P
Plasmid	WP_000083830.1	452	WP_000083831.1	C9E63_RS28370	Plasmid; P-P
Plasmid	WP_000083830.1	452	WP_000083831.1	C9E60_RS28395	Plasmid; P-P
Plasmid	WP_000083830.1	452	WP_000083831.1	ILQ35_RS28955	Plasmid; P-P
Plasmid	WP_000083830.1	452	WP_000083831.1	E4U66_RS28825	Plasmid; P-P
Plasmid	WP_000083830.1	452	WP_000083831.1	E4U08_RS28325	Plasmid; P-P
Plasmid	WP_000083830.1	452	WP_000083831.1	E3164_RS27755	Plasmid; P-P
Plasmid	WP_000083830.1	452	WP_000083831.1	E3170_RS27760	Plasmid; P-P
Plasmid	WP_000083830.1	452	WP_000083831.1	ILQ43_RS27825	Plasmid; P-P
Plasmid	WP_000083830.1	452	WP_000083831.1	IEM32_RS27440	Plasmid; P-P
Plasmid	WP_000083830.1	452	WP_000083831.1	E4U72_RS27935	Plasmid; P-P
Plasmid	WP_000083830.1	452	WP_000083831.1	C9E47_RS28360	Plasmid; P-P
Plasmid	WP_000083830.1	452	WP_000083831.1	ILQ49_RS27805	Plasmid; P-P
Plasmid	WP_000083830.1	452	WP_000083831.1	ILQ37_RS27900	Plasmid; P-P
Plasmid	WP_000083830.1	452	WP_000083831.1	C9E71_RS28050	Plasmid; P-P
Plasmid	WP_000083830.1	452	WP_000083831.1	E3161_RS28215	Plasmid; P-P
Plasmid	WP_000083830.1	452	WP_000083831.1	C9E57_RS28370	Plasmid; P-P
Plasmid	WP_000083830.1	452	WP_000083831.1	E3167_RS27210	Plasmid; P-P
Plasmid	WP_000083830.1	452	WP_000083831.1	C9E56_RS28370	Plasmid; P-P
Plasmid	WP_000083830.1	452	WP_000083831.1	F4V42_RS01290	Plasmid; P-P
Plasmid	WP_000083830.1	452	WP_000083831.1	ILQ38_RS27730	Plasmid; P-P
Plasmid	WP_000083830.1	452	WP_000083831.1	D8Z71_RS28600	Plasmid; P-P
Plasmid	WP_000083830.1	452	WP_000083831.1	ILQ53_RS27825	Plasmid; P-P
Plasmid	WP_000083830.1	452	WP_000083831.1	FGA23_RS27770	Plasmid; P-P
Plasmid	WP_000083830.1	452	WP_000083831.1	ILQ48_RS27795	Plasmid; P-P
Plasmid	WP_000083830.1	452	WP_000083831.1	FEL06_RS28055	Plasmid; P-P
Plasmid	WP_000083830.1	452	WP_000083831.1	C9E49_RS28385	Plasmid; P-P
Plasmid	WP_000083830.1	452	WP_000083831.1	ILQ34_RS28060	Plasmid; P-P
Plasmid	WP_000083830.1	452	WP_000083831.1	E4T53_RS27765	Plasmid; P-P
Plasmid	WP_000083830.1	452	WP_000083831.1	E3166_RS27180	Plasmid; P-P
Plasmid	WP_000083830.1	452	WP_000083831.1	FCV42_RS27835	Plasmid; P-P
Plasmid	WP_000083830.1	452	WP_000083831.1	E4U73_RS28830	Plasmid; P-P
Plasmid	WP_000083830.1	452	WP_000083831.1	ILQ45_RS29040	Plasmid; P-P
Plasmid	WP_000083830.1	452	WP_000083831.1	GJD97_RS27745	Plasmid; P-P
Plasmid	WP_000083830.1	452	WP_000083831.1	FEL04_RS26780	Plasmid; P-P
Plasmid	WP_000083830.1	452	WP_000083831.1	FGA21_RS27820	Plasmid; P-P
Plasmid	WP_000083830.1	452	WP_000083831.1	ILQ42_RS27715	Plasmid; P-P
Plasmid	WP_000083830.1	452	WP_000083831.1	FEL10_RS27450	Plasmid; P-P
Plasmid	WP_000083830.1	452	WP_000083831.1	ILQ61_RS27815	Plasmid; P-P
Plasmid	WP_000083830.1	452	WP_000083831.1	E3153_RS27435	Plasmid; P-P
Plasmid	WP_000083830.1	452	WP_000083831.1	C9E37_RS28360	Plasmid; P-P
Plasmid	WP_000083830.1	452	WP_000083831.1	F4V40_RS28705	Plasmid; P-P
Plasmid	WP_000083830.1	452	WP_000083831.1	ILQ64_RS28020	Plasmid; P-P
Plasmid	WP_000083830.1	452	WP_000083831.1	E3152_RS27205	Plasmid; P-P
Plasmid	WP_000083830.1	452	WP_000083831.1	E4U68_RS28170	Plasmid; P-P
Plasmid	WP_000083830.1	452	WP_000083831.1	D8Z76_RS28600	Plasmid; P-P
Plasmid	WP_000083830.1	452	WP_000083831.1	E4U63_RS26890	Plasmid; P-P
Plasmid	WP_000083830.1	452	WP_000083831.1	D8Z72_RS28600	Plasmid; P-P
Plasmid	WP_000083830.1	452	WP_000083831.1	E5F07_RS26505	Plasmid; P-P
Plasmid	WP_000083830.1	452	WP_000083831.1	E3173_RS27060	Plasmid; P-P
Plasmid	WP_000083830.1	452	WP_000083831.1	C9E40_RS28660	Plasmid; P-P
Plasmid	WP_000083830.1	452	WP_000083831.1	C9E46_RS28385	Plasmid; P-P
Plasmid	WP_000083830.1	452	WP_000083831.1	ILQ47_RS27800	Plasmid; P-P
Plasmid	WP_000083830.1	452	WP_000083831.1	IMX21_RS27370	Plasmid; P-P
Plasmid	WP_000083830.1	452	WP_000083831.1	C9E48_RS28370	Plasmid; P-P
Plasmid	WP_000083830.1	452	WP_000083831.1	E4U62_RS26995	Plasmid; P-P
Plasmid	WP_000083830.1	452	WP_000083831.1	C9E52_RS28290	Plasmid; P-P
Plasmid	WP_000083830.1	452	WP_000083831.1	E4U74_RS28510	Plasmid; P-P
Plasmid	WP_000083830.1	452	WP_000083831.1	C9E70_RS28050	Plasmid; P-P
Plasmid	WP_000083830.1	452	WP_000083831.1	ILQ55_RS28095	Plasmid; P-P
Plasmid	WP_000083830.1	452	WP_000083831.1	C9E39_RS28290	Plasmid; P-P
Plasmid	WP_000083830.1	452	WP_000083831.1	C9E51_RS28255	Plasmid; P-P
Plasmid	WP_000083830.1	452	WP_000083831.1	C9E38_RS28290	Plasmid; P-P
Plasmid	WP_000083830.1	452	WP_000083831.1	ILQ54_RS28115	Plasmid; P-P
Plasmid	WP_000083830.1	452	WP_000083831.1	ILQ31_RS27710	Plasmid; P-P
Plasmid	WP_000083830.1	452	WP_000083831.1	C9E35_RS28160	Plasmid; P-P
Plasmid	WP_000083830.1	452	WP_000083831.1	C9E62_RS28390	Plasmid; P-P
Plasmid	WP_000083830.1	452	WP_000083831.1	FNZ21_RS27415	Plasmid; P-P
Plasmid	WP_000083830.1	452	WP_000083831.1	E4U77_RS28595	Plasmid; P-P
Plasmid	WP_000083830.1	452	WP_000083831.1	ILQ56_RS28035	Plasmid; P-P
Plasmid	WP_000083830.1	452	WP_000083831.1	E3169_RS27475	Plasmid; P-P
Plasmid	WP_000083830.1	452	WP_000083831.1	FDZ86_RS27790	Plasmid; P-P
Plasmid	WP_000083830.1	452	WP_000083831.1	E3168_RS28205	Plasmid; P-P
Plasmid	WP_000083830.1	452	WP_000083831.1	C9E55_RS28375	Plasmid; P-P
Plasmid	WP_000083830.1	452	WP_000083831.1	C9E41_RS28660	Plasmid; P-P
Plasmid	WP_000083830.1	452	WP_000083831.1	FEL12_RS27360	Plasmid; P-P
Plasmid	WP_000083830.1	452	WP_000083831.1	ILQ36_RS27845	Plasmid; P-P
Plasmid	WP_000083830.1	452	WP_000083831.1	E4U69_RS28160	Plasmid; P-P
Plasmid	WP_000083830.1	452	WP_000083831.1	C9E36_RS28290	Plasmid; P-P
Plasmid	WP_000083830.1	452	WP_000083831.1	C9E59_RS28375	Plasmid; P-P
Plasmid	WP_000083830.1	452	WP_000083831.1	JG533_RS27230	Plasmid; P-P
Plasmid	WP_000083830.1	452	WP_000083831.1	JG530_RS27350	Plasmid; P-P
Plasmid	WP_000083830.1	452	WP_000083831.1	JG531_RS28470	Plasmid; P-P
Plasmid	WP_000083830.1	452	WP_000083846.1	HHJ23_RS24945	Plasmid; P-P
Plasmid	WP_000083830.1	452	WP_000083850.1	C6669_RS28145	Plasmid; P-P
Plasmid	WP_000083830.1	452	WP_000083850.1	EGX93_RS00695	Plasmid; P-P
Plasmid	WP_000083830.1	452	WP_000083850.1	CUC42_RS25005	Plasmid; P-P
Plasmid	WP_000083830.1	452	WP_000083850.1	EDM51_RS00750	Plasmid; P-P
Plasmid	WP_000083830.1	452	WP_000083850.1	YKEC1_RS25555	Plasmid; P-P
Plasmid	WP_000083830.1	452	WP_000083850.1	C7V14_RS00450	Plasmid; P-P
Plasmid	WP_000083830.1	452	WP_000083850.1	AAF13_RS26755	Plasmid; P-P
Plasmid	WP_000083830.1	452	WP_000083850.1	CO703_RS00330	Plasmid; P-P
Plasmid	WP_000083830.1	452	WP_000083850.1	CO706_RS00585	Plasmid; P-P
Plasmid	WP_000083830.1	452	WP_000083850.1	CEQ26_RS28850	Plasmid; P-P
Plasmid	WP_000083830.1	452	WP_000083850.1	HUS2011_RS28015	Plasmid; P-P
Plasmid	WP_000083830.1	452	WP_000083850.1	O3K_RS26370	Plasmid; P-P
Plasmid	WP_000083830.1	452	WP_000083850.1	O3O_RS26985	Plasmid; P-P
Plasmid	WP_000083830.1	452	WP_000083850.1	CEQ27_RS00335	Plasmid; P-P
Plasmid	WP_000083830.1	452	WP_000083850.1	O3M_RS27545	Plasmid; P-P
Plasmid	WP_000083830.1	452	WP_000083850.1	CY655_RS27675	Plasmid; P-P
Plasmid	WP_000083830.1	452	WP_000083850.1	H7R03_RS24405	Plasmid; P-P
Plasmid	WP_000083830.1	452	WP_000083850.1	FIU16_RS00205	Plasmid; P-P
Plasmid	WP_000083830.1	452	WP_000083850.1	C8200_RS27145	Plasmid; P-P
Plasmid	WP_000083830.1	452	WP_000083850.1	FDP43_RS25465	Plasmid; P-P
Plasmid	WP_000083830.1	452	WP_000083850.1	A4X18_RS26790	Plasmid; P-P
Plasmid	WP_000083830.1	452	WP_000083850.1	EJC75_RS00755	Plasmid; P-P
Plasmid	WP_000083830.1	452	WP_000083850.1	AM446_RS00035	Plasmid; P-P
Plasmid	WP_000083830.1	452	WP_000083850.1	EJC48_RS00195	Plasmid; P-P
Plasmid	WP_000083830.1	452	WP_000083850.1	IQS17_RS24650	Plasmid; P-P
Plasmid	WP_000083830.1	452	WP_000083850.1	HR075_RS24495	Plasmid; P-P
Plasmid	WP_000083830.1	452	WP_000083850.1	HHM36_RS24415	Plasmid; P-P
Plasmid	WP_000083830.1	452	WP_000083850.1	U13A_RS25260	Plasmid; P-P
Plasmid	WP_000083830.1	452	WP_000083850.1	BE946_RS00155	Plasmid; P-P
Plasmid	WP_000083830.1	452	WP_000083850.1	AM342_RS27230	Plasmid; P-P
Plasmid	WP_000083830.1	452	WP_000083850.1	GBF15_RS24245	Plasmid; P-P
Plasmid	WP_000083830.1	452	WP_000083850.1	I6K14_RS23895	Plasmid; P-P
Plasmid	WP_000083830.1	452	WP_000083850.1	C2U19_RS26095	Plasmid; P-P
Plasmid	WP_000083830.1	452	WP_000083850.1	JM188_RS25040	Plasmid; P-P
Plasmid	WP_000083830.1	452	WP_000083850.1	A4R39_RS24090	Plasmid; P-P
Plasmid	WP_000083830.1	452	WP_000083850.1	GZS06_RS22960	Plasmid; P-P
Plasmid	WP_000083830.1	452	WP_000083850.1	ECMAD3_RS23485	Plasmid; P-P
Plasmid	WP_000083830.1	452	WP_000083850.1	JMW69_RS23660	Plasmid; P-P
Plasmid	WP_000083830.1	452	WP_000083850.1	GW576_RS23305	Plasmid; P-P
Plasmid	WP_000083830.1	452	WP_000083850.1	CRI72_RS25550	Plasmid; P-P
Plasmid	WP_000083830.1	452	WP_000083850.1	H7R48_RS24725	Plasmid; P-P
Plasmid	WP_000083830.1	452	WP_000083850.1	AM483_RS26005	Plasmid; P-P
Plasmid	WP_000083830.1	452	WP_000083850.1	DNNLJILF_RS26705	Plasmid; P-P
Plasmid	WP_000083830.1	452	WP_000083850.1	BE964_RS01470	Plasmid; P-P
Plasmid	WP_000083830.1	452	WP_000083850.1	AVR69_RS25250	Plasmid; P-P
Plasmid	WP_000083830.1	452	WP_000083850.1	FEV15_RS23800	Plasmid; P-P
Plasmid	WP_000083830.1	452	WP_000083850.1	HXS59_RS23360	Plasmid; P-P
Plasmid	WP_000083830.1	452	WP_000083850.1	I6K19_RS25175	Plasmid; P-P
Plasmid	WP_000083830.1	452	WP_000083850.1	S65EC_RS00600	Plasmid; P-P
Plasmid	WP_000083830.1	452	WP_000083850.1	SY51_RS26685	Plasmid; P-P
Plasmid	WP_000083830.1	452	WP_000083850.1	AM437_RS26650	Plasmid; P-P
Plasmid	WP_000083830.1	452	WP_000083850.1	AM460_RS27945	Plasmid; P-P
Plasmid	WP_000083830.1	452	WP_000083850.1	CCL28_RS26130	Plasmid; P-P
Plasmid	WP_000083830.1	452	WP_000083850.1	U12A_RS00050	Plasmid; P-P
Plasmid	WP_000083830.1	452	WP_000083850.1	I6K21_RS25045	Plasmid; P-P
Plasmid	WP_000083830.1	452	WP_000083850.1	U14A_RS25985	Plasmid; P-P
Plasmid	WP_000083830.1	452	WP_000083850.1	I6K10_RS26140	Plasmid; P-P
Plasmid	WP_000083830.1	452	WP_000083850.1	JMW16_RS25030	Plasmid; P-P
Plasmid	WP_000083830.1	452	WP_000083850.1	FJI53_RS23670	Plasmid; P-P
Plasmid	WP_000083830.1	452	WP_000083850.1	HHM37_RS25065	Plasmid; P-P
Plasmid	WP_000083830.1	452	WP_000083850.1	ECTO60_RS25555	Plasmid; P-P
Plasmid	WP_000083830.1	452	WP_053811581.1	AN205_RS25425	Plasmid; P-P
Plasmid	WP_000083830.1	452	WP_064362881.1	HV042_RS30525	Plasmid; P-P
Plasmid	WP_000083830.1	452	WP_071687461.1	HV030_RS25670	Plasmid; P-P
Plasmid	WP_000083830.1	452	WP_071687461.1	HV183_RS26445	Plasmid; P-P
Plasmid	WP_000083830.1	452	WP_071687461.1	HV344_RS25190	Plasmid; P-P
Plasmid	WP_000083830.1	452	WP_071687461.1	HV178_RS26480	Plasmid; P-P
Plasmid	WP_000083830.1	452	WP_071687461.1	HV350_RS25845	Plasmid; P-P
Plasmid	WP_000083830.1	452	WP_071687461.1	HV079_RS25200	Plasmid; P-P
Plasmid	WP_000083830.1	452	WP_079975184.1	CHD15_RS26325	Plasmid; P-P
Plasmid	WP_000083830.1	452	WP_089643063.1	C4R22_RS28970	Plasmid; P-P
Plasmid	WP_000083830.1	452	WP_162676766.1	GZS11_RS23050	Plasmid; P-P
Plasmid	WP_000083830.1	452	WP_206338713.1	ILQ60_RS27810	Plasmid; P-P
Plasmid	WP_000083837.1	209	WP_000083832.1	IMP69_RS24925	Plasmid
Plasmid	WP_000083837.1	209	WP_000083835.1	MJ49_RS27555	Plasmid
Plasmid	WP_000083837.1	209	WP_000083835.1	F4V13_RS25130	Plasmid
Plasmid	WP_000083837.1	209	WP_000083835.1	HFR97_RS24350	Plasmid
Plasmid	WP_000083837.1	209	WP_000083835.1	HFT59_RS02360	Plasmid
Plasmid	WP_000083837.1	209	WP_000083835.1	C5F73_RS26265	Plasmid
Plasmid	WP_000083837.1	209	WP_000083835.1	IMP90_RS23785	Plasmid
Plasmid	WP_000083837.1	209	WP_000083837.1	CLQ46_RS02175	Plasmid
Plasmid	WP_000083837.1	209	WP_000083837.1	CEA75_RS01395	Plasmid
Plasmid	WP_000083837.1	209	WP_000083837.1	DCD52_RS00225	Plasmid
Plasmid	WP_000083837.1	209	WP_000083837.1	C2L61_RS28715	Plasmid
Plasmid	WP_000083837.1	209	WP_000083837.1	BG029_RS19815	Plasmid
Plasmid	WP_000083837.1	209	WP_000083837.1	B7D38_RS01110	Plasmid
Plasmid	WP_000083837.1	209	WP_000083837.1	C2L62_RS28375	Plasmid
Plasmid	WP_000083837.1	209	WP_000083837.1	D6O76_RS29610	Plasmid
Plasmid	WP_000083837.1	209	WP_000083837.1	CO233_RS31305	Plasmid
Plasmid	WP_000083837.1	209	WP_000083837.1	BXO92_RS24500	Plasmid
Plasmid	WP_000083837.1	209	WP_000083837.1	CO195_RS22970	Plasmid
Plasmid	WP_000083837.1	209	WP_000083837.1	C2M09_RS29805	Plasmid
Plasmid	WP_000083837.1	209	WP_000083837.1	B7D45_RS27510	Plasmid
Plasmid	WP_000083837.1	209	WP_000083837.1	DVJ72_RS28005	Plasmid
Plasmid	WP_000083837.1	209	WP_000083837.1	C6M51_RS01225	Plasmid
Plasmid	WP_000083837.1	209	WP_000083837.1	EH202_RS29710	Plasmid
Plasmid	WP_000083837.1	209	WP_000083837.1	C3483_RS28600	Plasmid
Plasmid	WP_000083837.1	209	WP_000083837.1	CYD98_RS29715	Plasmid
Plasmid	WP_000083837.1	209	WP_000083837.1	C0R48_RS25345	Plasmid
Plasmid	WP_000083837.1	209	WP_000083837.1	CYE02_RS30375	Plasmid
Plasmid	WP_000083837.1	209	WP_000083837.1	C6M05_RS28075	Plasmid
Plasmid	WP_000083837.1	209	WP_000083837.1	DL890_RS29150	Plasmid
Plasmid	WP_000083837.1	209	WP_000083837.1	HB788_RS29005	Plasmid
Plasmid	WP_000083837.1	209	WP_000083837.1	IS494_RS28720	Plasmid
Plasmid	WP_000083837.1	209	WP_000083837.1	I5M58_RS27735	Plasmid
Plasmid	WP_000083837.1	209	WP_000083837.1	IS497_RS29190	Plasmid
Plasmid	WP_000083837.1	209	WP_000083837.1	I5M62_RS27530	Plasmid
Plasmid	WP_000083837.1	209	WP_000083837.1	HB787_RS29030	Plasmid
Plasmid	WP_000083837.1	209	WP_000083837.1	IS505_RS29375	Plasmid
Plasmid	WP_000083837.1	209	WP_000083837.1	I5M55_RS28035	Plasmid
Plasmid	WP_000083837.1	209	WP_000083837.1	I5M57_RS28330	Plasmid
Plasmid	WP_000083837.1	209	WP_000083837.1	HB789_RS29175	Plasmid
Plasmid	WP_000083837.1	209	WP_000083837.1	HB786_RS29195	Plasmid
Plasmid	WP_000083837.1	209	WP_000083837.1	GUK18_RS23380	Plasmid
Plasmid	WP_000083837.1	209	WP_000083837.1	D3H40_RS29610	Plasmid
Plasmid	WP_000083837.1	209	WP_000083837.1	D6T75_RS27375	Plasmid
Plasmid	WP_000083837.1	209	WP_000083837.1	IS495_RS28435	Plasmid
Plasmid	WP_000083837.1	209	WP_000083837.1	HUS08_RS28765	Plasmid
Plasmid	WP_000083837.1	209	WP_000083837.1	HUS02_RS28695	Plasmid
Plasmid	WP_000083837.1	209	WP_000083837.1	HUS05_RS28700	Plasmid
Plasmid	WP_000083837.1	209	WP_000083837.1	HUS04_RS28765	Plasmid
Plasmid	WP_000083837.1	209	WP_000083837.1	HUS07_RS28765	Plasmid
Plasmid	WP_000083837.1	209	WP_000083837.1	D3N36_RS28490	Plasmid
Plasmid	WP_000083837.1	209	WP_000083837.1	HUR98_RS28770	Plasmid
Plasmid	WP_000083837.1	209	WP_000083837.1	FM021_RS29510	Plasmid
Plasmid	WP_000083837.1	209	WP_000083837.1	IRT47_RS28575	Plasmid
Plasmid	WP_000083837.1	209	WP_000083837.1	FA957_RS29860	Plasmid
Plasmid	WP_000083837.1	209	WP_000083837.1	FA958_RS29365	Plasmid
Plasmid	WP_000083837.1	209	WP_000083837.1	C6M02_RS00930	Plasmid
Plasmid	WP_000083837.1	209	WP_000083837.1	I5002_RS30420	Plasmid
Plasmid	WP_000083837.1	209	WP_000083837.1	FFT47_RS28320	Plasmid
Plasmid	WP_000083837.1	209	WP_000083837.1	EHC63_RS29245	Plasmid
Plasmid	WP_000083837.1	209	WP_000083837.1	C2L60_RS29185	Plasmid
Plasmid	WP_000083837.1	209	WP_000083837.1	IS498_RS28525	Plasmid
Plasmid	WP_000083837.1	209	WP_000083837.1	BSL40_RS29950	Plasmid
Plasmid	WP_000083837.1	209	WP_000083837.1	FFT49_RS28585	Plasmid
Plasmid	WP_000083837.1	209	WP_000083837.1	HJ591_RS26170	Plasmid
Plasmid	WP_000083837.1	209	WP_000083837.1	JCR35_RS28710	Plasmid
Plasmid	WP_000083837.1	209	WP_000083837.1	CXZ11_RS27955	Plasmid
Plasmid	WP_000083837.1	209	WP_000083837.1	EJJ25_RS28605	Plasmid
Plasmid	WP_000083837.1	209	WP_000083837.1	GSU00_RS27755	Plasmid
Plasmid	WP_000083837.1	209	WP_000083837.1	C2L73_RS28245	Plasmid
Plasmid	WP_000083837.1	209	WP_000083837.1	HUS00_RS28755	Plasmid
Plasmid	WP_000083837.1	209	WP_000083837.1	HUS03_RS28770	Plasmid
Plasmid	WP_000083837.1	209	WP_000083837.1	HUS06_RS28690	Plasmid
Plasmid	WP_000083837.1	209	WP_000083837.1	JCR34_RS28785	Plasmid
Plasmid	WP_000083837.1	209	WP_000083837.1	HUS01_RS28775	Plasmid
Plasmid	WP_000083837.1	209	WP_000083837.1	D1368_RS28260	Plasmid
Plasmid	WP_000083837.1	209	WP_000083837.1	EG820_RS29445	Plasmid
Plasmid	WP_000083837.1	209	WP_000083837.1	HUR99_RS28755	Plasmid
Plasmid	WP_000083837.1	209	WP_000083837.1	CLQ99_RS28640	Plasmid
Plasmid	WP_000083837.1	209	WP_000083837.1	JMY88_RS30360	Plasmid
Plasmid	WP_000083837.1	209	WP_000083837.1	CLQ72_RS01275	Plasmid
Plasmid	WP_000083837.1	209	WP_000083837.1	FFT48_RS29120	Plasmid
Plasmid	WP_000083837.1	209	WP_000083837.1	CAY64_RS00955	Plasmid
Plasmid	WP_000083837.1	209	WP_000083837.1	GS419_RS28925	Plasmid
Plasmid	WP_000083837.1	209	WP_000083837.1	CRN70_RS28975	Plasmid
Plasmid	WP_000083837.1	209	WP_000083837.1	H3G66_RS27160	Plasmid
Plasmid	WP_000083837.1	209	WP_000083837.1	ELO34_RS29235	Plasmid
Plasmid	WP_000083837.1	209	WP_000083837.1	CEA76_RS28910	Plasmid
Plasmid	WP_000083837.1	209	WP_000083837.1	H3G99_RS27245	Plasmid
Plasmid	WP_000083837.1	209	WP_000083837.1	H3G96_RS28900	Plasmid
Plasmid	WP_000083837.1	209	WP_000083837.1	CAY63_RS01435	Plasmid
Plasmid	WP_000083837.1	209	WP_000083837.1	BT120_RS01270	Plasmid
Plasmid	WP_000083837.1	209	WP_000083837.1	IS496_RS27620	Plasmid
Plasmid	WP_000083837.1	209	WP_000083837.1	JLH18_RS28255	Plasmid
Plasmid	WP_000083837.1	209	WP_000083837.1	F6W81_RS28275	Plasmid
Plasmid	WP_000083837.1	209	WP_000083837.1	H3G71_RS27765	Plasmid
Plasmid	WP_000083837.1	209	WP_000083837.1	DVJ73_RS02495	Plasmid
Plasmid	WP_000083837.1	209	WP_000083837.1	BWI87_RS25400	Plasmid
Plasmid	WP_000083837.1	209	WP_000083837.1	IS502_RS28100	Plasmid
Plasmid	WP_000083837.1	209	WP_000083837.1	EGA47_RS23735	Plasmid
Plasmid	WP_000083837.1	209	WP_000083837.1	HKW69_RS26090	Plasmid
Plasmid	WP_000083837.1	209	WP_000083837.1	IS499_RS28785	Plasmid
Plasmid	WP_000083837.1	209	WP_000083837.1	FDY04_RS27890	Plasmid
Plasmid	WP_000083837.1	209	WP_000083837.1	BWI89_RS27005	Plasmid
Plasmid	WP_000083837.1	209	WP_000083837.1	G6Q95_RS24945	Plasmid
Plasmid	WP_000083837.1	209	WP_000083838.1	CP48_RS00035	Plasmid
Plasmid	WP_000083837.1	209	WP_000083838.1	CO57_RS00705	Plasmid
Plasmid	WP_000083837.1	209	WP_000083838.1	GJ12_RS00230	Plasmid
Plasmid	WP_000083837.1	209	WP_000083838.1	C7R96_RS27500	Plasmid
Plasmid	WP_000083837.1	209	WP_000083838.1	E2348C_RS25580	Plasmid
Plasmid	WP_000083837.1	209	WP_000083838.1	EC1303_RS24895	Plasmid
Plasmid	WP_000083837.1	209	WP_000083838.1	GJ11_RS00770	Plasmid
Plasmid	WP_000083837.1	209	WP_000083838.1	E1470_RS24385	Plasmid
Plasmid	WP_000083837.1	209	WP_000083838.1	C9E66_RS28095	Plasmid
Plasmid	WP_000083837.1	209	WP_000083838.1	G6008_RS22805	Plasmid
Plasmid	WP_000083837.1	209	WP_000083838.1	FRV13_RS00785	Plasmid
Plasmid	WP_000083837.1	209	WP_000083838.1	IMQ22_RS24475	Plasmid
Plasmid	WP_000083837.1	209	WP_000083838.1	F7D04_RS26410	Plasmid
Plasmid	WP_000083837.1	209	WP_000083838.1	FNE87_RS24820	Plasmid
Plasmid	WP_000083837.1	209	WP_000083838.1	H4J01_RS24620	Plasmid
Plasmid	WP_000083837.1	209	WP_000083838.1	I6I15_RS25410	Plasmid
Plasmid	WP_000083837.1	209	WP_000083838.1	HVY96_RS23190	Plasmid
Plasmid	WP_000083837.1	209	WP_000083838.1	IMQ58_RS24510	Plasmid
Plasmid	WP_000083837.1	209	WP_000083838.1	F7D05_RS26325	Plasmid
Plasmid	WP_000083837.1	209	WP_000083838.1	IMQ20_RS24525	Plasmid
Plasmid	WP_000083837.1	209	WP_000083838.1	IMQ30_RS24485	Plasmid
Plasmid	WP_000083837.1	209	WP_000083838.1	HVZ08_RS23755	Plasmid
Plasmid	WP_000083837.1	209	WP_000083838.1	FQU84_RS00335	Plasmid
Plasmid	WP_000083837.1	209	WP_000083838.1	F7D06_RS26185	Plasmid
Plasmid	WP_000083837.1	209	WP_000083838.1	IMP66_RS24520	Plasmid
Plasmid	WP_000083837.1	209	WP_000083838.1	IMP38_RS24485	Plasmid
Plasmid	WP_000083837.1	209	WP_000083838.1	FZN31_RS24410	Plasmid
Plasmid	WP_000083837.1	209	WP_000083838.1	HVZ09_RS23800	Plasmid
Plasmid	WP_000083837.1	209	WP_000083839.1	D0887_RS30685	Plasmid
Plasmid	WP_000083837.1	209	WP_000083839.1	ECTO217_RS27915	Plasmid
Plasmid	WP_000083837.1	209	WP_000083839.1	EW040_RS26975	Plasmid
Plasmid	WP_000083837.1	209	WP_000083839.1	CNZ63_RS25925	Plasmid
Plasmid	WP_000083837.1	209	WP_000083839.1	FORC31_RS24490	Plasmid
Plasmid	WP_000083837.1	209	WP_000083839.1	EGM66_RS00955	Plasmid
Plasmid	WP_000083837.1	209	WP_000083839.1	CXW56_RS27360	Plasmid
Plasmid	WP_000083837.1	209	WP_000083839.1	AM434_RS28945	Plasmid
Plasmid	WP_000083837.1	209	WP_000083839.1	ECO26_RS30570	Plasmid
Plasmid	WP_000083837.1	209	WP_000083839.1	C7A99_RS26470	Plasmid
Plasmid	WP_000083837.1	209	WP_000083839.1	C7X15_RS25820	Plasmid
Plasmid	WP_000083837.1	209	WP_000083839.1	FORC64_RS26790	Plasmid
Plasmid	WP_000083837.1	209	WP_000083839.1	C6991_RS00040	Plasmid
Plasmid	WP_000083837.1	209	WP_000083839.1	AVR68_RS01020	Plasmid
Plasmid	WP_000083837.1	209	WP_000083839.1	AM448_RS24785	Plasmid
Plasmid	WP_000083837.1	209	WP_000083839.1	I6I34_RS00760	Plasmid
Plasmid	WP_000083837.1	209	WP_000083839.1	JL017_RS24355	Plasmid
Plasmid	WP_000083837.1	209	WP_000083839.1	HGD79_RS26315	Plasmid
Plasmid	WP_000083837.1	209	WP_000083839.1	HHJ40_RS22770	Plasmid
Plasmid	WP_000083837.1	209	WP_000083839.1	EKI52_RS30025	Plasmid
Plasmid	WP_000083837.1	209	WP_000083839.1	D1Y71_RS28560	Plasmid
Plasmid	WP_000083837.1	209	WP_000083839.1	HPE50_RS26240	Plasmid
Plasmid	WP_000083837.1	209	WP_000083839.1	H7R20_RS25470	Plasmid
Plasmid	WP_000083837.1	209	WP_000083839.1	ECO25NV_RS25765	Plasmid
Plasmid	WP_000083837.1	209	WP_000083839.1	JM188_RS25945	Plasmid
Plasmid	WP_000083837.1	209	WP_000083839.1	H7R28_RS26710	Plasmid
Plasmid	WP_000083837.1	209	WP_000083839.1	QE11421_RS22880	Plasmid
Plasmid	WP_000083837.1	209	WP_000083839.1	JMX64_RS29680	Plasmid
Plasmid	WP_000083837.1	209	WP_000083839.1	IQS17_RS25525	Plasmid
Plasmid	WP_000083837.1	209	WP_000083839.1	JMX51_RS29665	Plasmid
Plasmid	WP_000083837.1	209	WP_000083839.1	H7R47_RS25525	Plasmid
Plasmid	WP_000083837.1	209	WP_000083839.1	JMX78_RS29665	Plasmid
Plasmid	WP_000083837.1	209	WP_000083839.1	IN878_RS25190	Plasmid
Plasmid	WP_000083837.1	209	WP_000083839.1	JMV91_RS26225	Plasmid
Plasmid	WP_000083837.1	209	WP_000083839.1	I6H02_RS00395	Plasmid
Plasmid	WP_000083837.1	209	WP_000083839.1	JGU77_RS24215	Plasmid
Plasmid	WP_000083837.1	209	WP_000083839.1	JMX68_RS29665	Plasmid
Plasmid	WP_000083837.1	209	WP_000083839.1	JMX76_RS29670	Plasmid
Plasmid	WP_000083837.1	209	WP_000083839.1	JL014_RS26740	Plasmid
Plasmid	WP_000083837.1	209	WP_000083839.1	E9097_RS25010	Plasmid
Plasmid	WP_000083837.1	209	WP_000083839.1	JMW57_RS23895	Plasmid
Plasmid	WP_000083837.1	209	WP_000083839.1	GUY22_RS29080	Plasmid
Plasmid	WP_000083837.1	209	WP_000083839.1	HHJ48_RS26585	Plasmid
Plasmid	WP_000083837.1	209	WP_000083839.1	I6J82_RS25760	Plasmid
Plasmid	WP_000083837.1	209	WP_000083840.1	CXX10_RS25640	Plasmid
Plasmid	WP_000083837.1	209	WP_000083840.1	CXW77_RS25475	Plasmid
Plasmid	WP_000083837.1	209	WP_000083840.1	CXW53_RS25950	Plasmid
Plasmid	WP_000083837.1	209	WP_000083840.1	CJU64_RS26495	Plasmid
Plasmid	WP_000083837.1	209	WP_000083840.1	CXX15_RS25800	Plasmid
Plasmid	WP_000083837.1	209	WP_000083840.1	CXW56_RS25425	Plasmid
Plasmid	WP_000083837.1	209	WP_000083840.1	JL014_RS25390	Plasmid
Plasmid	WP_000083837.1	209	WP_000083841.1	C6992_RS28605	Plasmid
Plasmid	WP_000083837.1	209	WP_000083841.1	A5955_RS27430	Plasmid
Plasmid	WP_000083837.1	209	WP_000083841.1	G2583_RS27425	Plasmid
Plasmid	WP_000083837.1	209	WP_000083841.1	MJ68_RS30070	Plasmid
Plasmid	WP_000083837.1	209	WP_000083841.1	ECRM13516_RS27545	Plasmid
Plasmid	WP_000083837.1	209	WP_000083841.1	ECRM12761_RS27905	Plasmid
Plasmid	WP_000083837.1	209	WP_000083841.1	ECO55CA74_RS27155	Plasmid
Plasmid	WP_000083837.1	209	WP_000083841.1	E3158_RS27350	Plasmid
Plasmid	WP_000083837.1	209	WP_000083841.1	E3155_RS26055	Plasmid
Plasmid	WP_000083837.1	209	WP_000083841.1	E3175_RS26805	Plasmid
Plasmid	WP_000083837.1	209	WP_000083841.1	E3171_RS25470	Plasmid
Plasmid	WP_000083837.1	209	WP_000083841.1	I6H03_RS00190	Plasmid
Plasmid	WP_000083837.1	209	WP_000083841.1	E3157_RS25280	Plasmid
Plasmid	WP_000083837.1	209	WP_000083841.1	IMP76_RS25095	Plasmid
Plasmid	WP_000083837.1	209	WP_000083842.1	I51_RS25685	Plasmid
Plasmid	WP_000083837.1	209	WP_000083842.1	CAX06_RS24660	Plasmid
Plasmid	WP_000083837.1	209	WP_000083848.1	E3172_RS27180	Plasmid
Plasmid	WP_000083837.1	209	WP_000083848.1	E3165_RS27940	Plasmid
Plasmid	WP_000083837.1	209	WP_001135589.1	IHP09_RS25015	Plasmid
Plasmid	WP_000083837.1	209	WP_021512942.1	E5M00_RS26390	Plasmid
Plasmid	WP_000083837.1	209	WP_034173828.1	RG54_RS26595	Plasmid
Plasmid	WP_000083837.1	209	WP_034173828.1	RG55_RS26580	Plasmid
Plasmid	WP_000083837.1	209	WP_034173828.1	VK74_RS24770	Plasmid
Plasmid	WP_000083837.1	209	WP_099588233.1	CCF14_RS26640	Plasmid
Plasmid	WP_000083837.1	209	WP_195729728.1	IYV58_RS27890	Plasmid
Plasmid	WP_000083837.1	209	WP_198321365.1	CNQ52_RS26935	Plasmid
Plasmid	WP_000084168.1	21	WP_000083455.1	HUV20_RS22480	Plasmid
Plasmid	WP_000084168.1	21	WP_000084168.1	B1200_RS28490	Plasmid
Plasmid	WP_000084168.1	21	WP_000084168.1	CXG97_RS28280	Plasmid
Plasmid	WP_000084168.1	21	WP_000084168.1	BVL39_RS27685	Plasmid
Plasmid	WP_000084168.1	21	WP_000084168.1	C3K24_RS28475	Plasmid
Plasmid	WP_000084168.1	21	WP_000084168.1	DUT84_RS25580	Plasmid
Plasmid	WP_000084168.1	21	WP_000084168.1	CHQ92_RS23635	Plasmid
Plasmid	WP_000084168.1	21	WP_000084168.1	FQU83_RS01480	Plasmid
Plasmid	WP_000084168.1	21	WP_000084168.1	F3J96_RS27465	Plasmid
Plasmid	WP_000084168.1	21	WP_000084168.1	H7R07_RS25370	Plasmid
Plasmid	WP_000084168.1	21	WP_000084168.1	H5C80_RS25580	Plasmid
Plasmid	WP_000084168.1	21	WP_000084168.1	H5C78_RS25320	Plasmid
Plasmid	WP_000084168.1	21	WP_000084168.1	IQS26_RS23815	Plasmid
Plasmid	WP_000084168.1	21	WP_000084168.1	APEC5202_RS25940	Plasmid
Plasmid	WP_000084168.1	21	WP_000084168.1	JMW95_RS24775	Plasmid
Plasmid	WP_000084168.1	21	WP_000084168.1	APECO2_RS27135	Plasmid
Plasmid	WP_000084168.1	21	WP_000084168.1	FK541_RS00305	Plasmid
Plasmid	WP_000084168.1	21	WP_000084168.1	H7994_RS24310	Plasmid
Plasmid	WP_000084168.1	21	WP_040111966.1	GBG22_RS24270	Plasmid
Plasmid	WP_000084168.1	21	WP_040111966.1	L282_RS24910	Plasmid
Plasmid	WP_000084168.1	21	WP_072645746.1	G6Q95_RS23890	Plasmid
Plasmid	WP_000084169.1	3	WP_000084169.1	SERP_RS00080	Plasmid
Plasmid	WP_000084169.1	3	WP_000084169.1	GOZ24_RS12985	Plasmid
Plasmid	WP_000084169.1	3	WP_000567888.1	EWH22_RS16875	Plasmid
Plasmid	WP_000084558.1	3	WP_000078379.1	BTG_RS31190	Plasmid
Plasmid	WP_000084558.1	3	WP_000084558.1	BCK_RS27445	Plasmid
Plasmid	WP_000084558.1	3	WP_085313063.1	B7492_RS29665	Plasmid
Plasmid	WP_000084745.1	108	WP_000084744.1	A5895_RS25425	Plasmid; P-P
Plasmid	WP_000084745.1	108	WP_000084744.1	SESA_RS00215	Plasmid; P-P
Plasmid	WP_000084745.1	108	WP_000084744.1	FGF59_RS24795	Plasmid; P-P
Plasmid	WP_000084745.1	108	WP_000084744.1	GE197_RS23015	Plasmid; P-P
Plasmid	WP_000084745.1	108	WP_000084744.1	GTH24_RS21770	Plasmid; P-P
Plasmid	WP_000084745.1	108	WP_000084745.1	BST98_RS22080	Plasmid; P-P
Plasmid	WP_000084745.1	108	WP_000084745.1	B9W17_RS23940	Plasmid; P-P
Plasmid	WP_000084745.1	108	WP_000084745.1	PPECC33_RS25400	Plasmid; P-P
Plasmid	WP_000084745.1	108	WP_000084745.1	B0X74_RS01400	Plasmid; P-P
Plasmid	WP_000084745.1	108	WP_000084745.1	A7P63_RS24125	Plasmid; P-P
Plasmid	WP_000084745.1	108	WP_000084745.1	CR538_RS28075	Plasmid; P-P
Plasmid	WP_000084745.1	108	WP_000084745.1	PCN061_RS24525	Plasmid; P-P
P-P	WP_000084745.1	108	WP_000084745.1	BVL39_RS27335	Plasmid; P-P
Plasmid	WP_000084745.1	108	WP_000084745.1	CR539_RS27010	Plasmid; P-P
Plasmid	WP_000084745.1	108	WP_000084745.1	SE14_RS24500	Plasmid; P-P
Plasmid	WP_000084745.1	108	WP_000084745.1	SE15cs_RS23310	Plasmid; P-P
Plasmid	WP_000084745.1	108	WP_000084745.1	CTI29_RS26790	Plasmid; P-P
Plasmid	WP_000084745.1	108	WP_000084745.1	A9C00_RS25235	Plasmid; P-P
Plasmid	WP_000084745.1	108	WP_000084745.1	C7235_RS26910	Plasmid; P-P
Plasmid	WP_000084745.1	108	WP_000084745.1	CR535_RS28410	Plasmid; P-P
Plasmid	WP_000084745.1	108	WP_000084745.1	DEF50_RS25365	Plasmid; P-P
Plasmid	WP_000084745.1	108	WP_000084745.1	BVL38_RS25780	Plasmid; P-P
Plasmid	WP_000084745.1	108	WP_000084745.1	CR534_RS28495	Plasmid; P-P
Plasmid	WP_000084745.1	108	WP_000084745.1	CR536_RS28505	Plasmid; P-P
Plasmid	WP_000084745.1	108	WP_000084745.1	DOU31_RS14410	Plasmid; P-P
Plasmid	WP_000084745.1	108	WP_000084745.1	FNZ59_RS23365	Plasmid; P-P
Plasmid	WP_000084745.1	108	WP_000084745.1	GTH23_RS20170	Plasmid; P-P
Plasmid	WP_000084745.1	108	WP_000084745.1	IVP16_RS23200	Plasmid; P-P
Plasmid	WP_000084745.1	108	WP_000084745.1	IF662_RS21790	Plasmid; P-P
Plasmid	WP_000084745.1	108	WP_000084745.1	HEC76_RS24195	Plasmid; P-P
Plasmid	WP_000084745.1	108	WP_000084745.1	HEC83_RS24015	Plasmid; P-P
Plasmid	WP_000084745.1	108	WP_000084745.1	BWI87_RS24690	Plasmid; P-P
Plasmid	WP_000084745.1	108	WP_000084745.1	GJD95_RS00405	Plasmid; P-P
P-P	WP_000084745.1	108	WP_000084745.1	HUU84_RS25095	Plasmid; P-P
Plasmid	WP_000084745.1	108	WP_000084745.1	FKO13_RS24730	Plasmid; P-P
Plasmid	WP_000084745.1	108	WP_000084745.1	GSM99_RS18925	Plasmid; P-P
Plasmid	WP_000084745.1	108	WP_000084745.1	D6D39_RS24295	Plasmid; P-P
Plasmid	WP_000084745.1	108	WP_000084745.1	HND96_RS19785	Plasmid; P-P
Plasmid	WP_000084745.1	108	WP_000084745.1	H0E90_RS27890	Plasmid; P-P
Plasmid	WP_000084745.1	108	WP_000084745.1	BWI84_RS25590	Plasmid; P-P
Plasmid	WP_000084745.1	108	WP_000084745.1	GQN55_RS01250	Plasmid; P-P
Plasmid	WP_000084745.1	108	WP_000084745.1	BWI83_RS24830	Plasmid; P-P
Plasmid	WP_000084745.1	108	WP_000084745.1	HEC82_RS24005	Plasmid; P-P
Plasmid	WP_000084745.1	108	WP_000084745.1	FKO12_RS24210	Plasmid; P-P
Plasmid	WP_000084745.1	108	WP_000084745.1	H7Q98_RS23420	Plasmid; P-P
Plasmid	WP_000084745.1	108	WP_000084745.1	JSQ74_RS22930	Plasmid; P-P
P-P	WP_000084745.1	108	WP_000084745.1	FH040_RS22710	Plasmid; P-P
Plasmid	WP_000084745.1	108	WP_000084745.1	GHC23_RS24385	Plasmid; P-P
Plasmid	WP_000084745.1	108	WP_000084745.1	HXS78_RS24875	Plasmid; P-P
Plasmid	WP_000084745.1	108	WP_000084745.1	F9282_RS20115	Plasmid; P-P
Plasmid	WP_000084745.1	108	WP_000084745.1	GHC22_RS24385	Plasmid; P-P
Plasmid	WP_000084745.1	108	WP_000084745.1	BW242_RS00655	Plasmid; P-P
Plasmid	WP_000084745.1	108	WP_000084745.1	DOU32_RS14545	Plasmid; P-P
Plasmid	WP_000084745.1	108	WP_000084745.1	BWI90_RS25320	Plasmid; P-P
Plasmid	WP_000084745.1	108	WP_000084745.1	BWI89_RS29075	Plasmid; P-P
Plasmid	WP_000084745.1	108	WP_000084745.1	BWI89_RS28635	Plasmid; P-P
Plasmid	WP_000084745.1	108	WP_000084746.1	HFS97_RS24820	Plasmid; P-P
Plasmid	WP_000084745.1	108	WP_057109146.1	DS732_RS27480	Plasmid; P-P
Plasmid	WP_000084745.1	108	WP_057109146.1	BE937_RS02345	Plasmid; P-P
Plasmid	WP_000084745.1	108	WP_057109146.1	DBA32_RS23785	Plasmid; P-P
Plasmid	WP_000084745.1	108	WP_057109146.1	D9V54_RS23530	Plasmid; P-P
Plasmid	WP_000084745.1	108	WP_057109146.1	BJJ90_RS28760	Plasmid; P-P
Plasmid	WP_000084745.1	108	WP_057109146.1	CR538_RS27215	Plasmid; P-P
Plasmid	WP_000084745.1	108	WP_057109146.1	CS949_RS25995	Plasmid; P-P
Plasmid	WP_000084745.1	108	WP_057109146.1	EYD11_RS23905	Plasmid; P-P
Plasmid	WP_000084745.1	108	WP_057109146.1	CDC27_RS26940	Plasmid; P-P
Plasmid	WP_000084745.1	108	WP_057109146.1	BW707_RS25845	Plasmid; P-P
Plasmid	WP_000084745.1	108	WP_057109146.1	EXT32_RS25570	Plasmid; P-P
Plasmid	WP_000084745.1	108	WP_057109146.1	FKO10_RS24270	Plasmid; P-P
Plasmid	WP_000084745.1	108	WP_057109146.1	HEC86_RS25220	Plasmid; P-P
Plasmid	WP_000084745.1	108	WP_057109146.1	GHC38_RS22615	Plasmid; P-P
Plasmid	WP_000084745.1	108	WP_057109146.1	GO502_RS25275	Plasmid; P-P
Plasmid	WP_000084745.1	108	WP_057109146.1	GUU86_RS23750	Plasmid; P-P
Plasmid	WP_000084745.1	108	WP_057109146.1	BWZ24_RS01185	Plasmid; P-P
Plasmid	WP_000084745.1	108	WP_057109146.1	BW158_RS00490	Plasmid; P-P
Plasmid	WP_000084745.1	108	WP_057109146.1	GUU82_RS23460	Plasmid; P-P
Plasmid	WP_000084745.1	108	WP_057109146.1	EXE56_RS25220	Plasmid; P-P
Plasmid	WP_000084745.1	108	WP_057109146.1	BWI86_RS24850	Plasmid; P-P
Plasmid	WP_000084745.1	108	WP_057109146.1	HEC87_RS25220	Plasmid; P-P
Plasmid	WP_000084745.1	108	WP_057109146.1	DV102_RS23610	Plasmid; P-P
Plasmid	WP_000084745.1	108	WP_057109146.1	FQR64_RS25145	Plasmid; P-P
Plasmid	WP_000084745.1	108	WP_057109146.1	HEC92_RS24945	Plasmid; P-P
Plasmid	WP_000084745.1	108	WP_057109146.1	IBY97_RS24960	Plasmid; P-P
Plasmid	WP_000084745.1	108	WP_057109146.1	GUU87_RS23750	Plasmid; P-P
Plasmid	WP_000084745.1	108	WP_057109146.1	EOV66_RS25595	Plasmid; P-P
Plasmid	WP_000084745.1	108	WP_057109146.1	IBY99_RS25535	Plasmid; P-P
Plasmid	WP_000084745.1	108	WP_057109146.1	GTP13_RS29040	Plasmid; P-P
Plasmid	WP_000084745.1	108	WP_057109146.1	GHC21_RS22615	Plasmid; P-P
Plasmid	WP_000084745.1	108	WP_057109146.1	IBY95_RS25085	Plasmid; P-P
Plasmid	WP_000084745.1	108	WP_063501574.1	QE11421_RS23725	Plasmid; P-P
Plasmid	WP_000084745.1	108	WP_063501574.1	IBZ03_RS25625	Plasmid; P-P
Plasmid	WP_000084745.1	108	WP_063501574.1	HBA58_RS25365	Plasmid; P-P
Plasmid	WP_000084745.1	108	WP_064055682.1	CRG85_RS24980	Plasmid; P-P
Plasmid	WP_000084745.1	108	WP_064055682.1	EOS98_RS23610	Plasmid; P-P
Plasmid	WP_000084745.1	108	WP_064055682.1	GWG09_RS23185	Plasmid; P-P
Plasmid	WP_000084745.1	108	WP_064055682.1	BWI86_RS27295	Plasmid; P-P
Plasmid	WP_000084745.1	108	WP_089079287.1	CXB56_RS02130	Plasmid; P-P
Plasmid	WP_000084745.1	108	WP_089079287.1	C3K24_RS27885	Plasmid; P-P
Plasmid	WP_000084745.1	108	WP_089079287.1	H1R14_RS01580	Plasmid; P-P
Plasmid	WP_000084745.1	108	WP_089079287.1	E3N82_RS23720	Plasmid; P-P
Plasmid	WP_000084745.1	108	WP_104690414.1	FE259_RS01005	Plasmid; P-P
Plasmid	WP_000084745.1	108	WP_104690414.1	JLH08_RS23870	Plasmid; P-P
Plasmid	WP_000084745.1	108	WP_108168472.1	DBP88_RS01215	Plasmid; P-P
Plasmid	WP_000084745.1	108	WP_108168472.1	EGA47_RS23210	Plasmid; P-P
Plasmid	WP_000084745.1	108	WP_108168472.1	JGY86_RS27135	Plasmid; P-P
Plasmid	WP_000084745.1	108	WP_159408526.1	EHC69_RS27460	Plasmid; P-P
Plasmid	WP_000084745.1	108	WP_168728577.1	HF562_RS23665	Plasmid; P-P
Plasmid	WP_000084745.1	108	WP_204084455.1	JSQ77_RS22945	Plasmid; P-P
Plasmid	WP_000085084.1	68	WP_000085084.1	DV870_RS27310	Plasmid; P-P
Plasmid	WP_000085084.1	68	WP_000085084.1	AN232_RS26555	Plasmid; P-P
P-P	WP_000085084.1	68	WP_000085084.1	EC1094V2_RS00260	Plasmid; P-P
Plasmid	WP_000085084.1	68	WP_000085084.1	EC1094V2_RS00770	Plasmid; P-P
Plasmid	WP_000085084.1	68	WP_000085084.1	C2U48_RS28695	Plasmid; P-P
Plasmid	WP_000085084.1	68	WP_000085084.1	INS00_RS23355	Plasmid; P-P
Plasmid	WP_000085084.1	68	WP_000085084.1	JMY44_RS23890	Plasmid; P-P
Plasmid	WP_000085084.1	68	WP_000085084.1	CVI53_RS24575	Plasmid; P-P
Plasmid	WP_000085084.1	68	WP_000085084.1	IS495_RS28830	Plasmid; P-P
Plasmid	WP_000085084.1	68	WP_000085084.1	G9448_RS24040	Plasmid; P-P
Plasmid	WP_000085084.1	68	WP_000085084.1	IMO34_RS27650	Plasmid; P-P
Plasmid	WP_000085084.1	68	WP_000085084.1	IS494_RS29100	Plasmid; P-P
Plasmid	WP_000085084.1	68	WP_000085084.1	E5O06_RS23545	Plasmid; P-P
Plasmid	WP_000085084.1	68	WP_000085084.1	IEC99_RS24075	Plasmid; P-P
Plasmid	WP_000085084.1	68	WP_000085084.1	IS505_RS29170	Plasmid; P-P
Plasmid	WP_000085084.1	68	WP_000085084.1	FGF59_RS24760	Plasmid; P-P
Plasmid	WP_000085084.1	68	WP_000085084.1	GHC22_RS24165	Plasmid; P-P
Plasmid	WP_000085084.1	68	WP_000085084.1	F4V17_RS23880	Plasmid; P-P
Plasmid	WP_000085084.1	68	WP_000085084.1	IS502_RS27580	Plasmid; P-P
Plasmid	WP_000085084.1	68	WP_000085084.1	E5O00_RS24645	Plasmid; P-P
Plasmid	WP_000085084.1	68	WP_000085084.1	E7Z58_RS23480	Plasmid; P-P
Plasmid	WP_000085084.1	68	WP_000085084.1	GHC23_RS24165	Plasmid; P-P
Plasmid	WP_000085084.1	68	WP_000085084.1	IS497_RS29390	Plasmid; P-P
Plasmid	WP_000085084.1	68	WP_000085084.1	E5N87_RS23560	Plasmid; P-P
Plasmid	WP_000085084.1	68	WP_000085084.1	E5N97_RS23585	Plasmid; P-P
Plasmid	WP_000085084.1	68	WP_000085084.1	E1966_RS00390	Plasmid; P-P
Plasmid	WP_000085084.1	68	WP_000085084.1	IS499_RS29165	Plasmid; P-P
Plasmid	WP_000085084.1	68	WP_000085085.1	CPT07_RS25555	Plasmid; P-P
Plasmid	WP_000085084.1	68	WP_000085085.1	BFF41_RS25610	Plasmid; P-P
Plasmid	WP_000085084.1	68	WP_000085085.1	JLF33_RS24570	Plasmid; P-P
Plasmid	WP_000085084.1	68	WP_000085085.1	JLF47_RS24125	Plasmid; P-P
Plasmid	WP_000085084.1	68	WP_000085085.1	JLF48_RS24865	Plasmid; P-P
Plasmid	WP_000085084.1	68	WP_000085085.1	JLF43_RS24630	Plasmid; P-P
Plasmid	WP_000085084.1	68	WP_000085085.1	C2U48_RS29165	Plasmid; P-P
Plasmid	WP_000085084.1	68	WP_004098990.1	MC62_RS25890	Plasmid; P-P
Plasmid	WP_000085084.1	68	WP_004098990.1	E1A41_RS24265	Plasmid; P-P
Plasmid	WP_000085084.1	68	WP_004098990.1	C2U42_RS03575	Plasmid; P-P
Plasmid	WP_000085084.1	68	WP_004098990.1	AB180_RS01600	Plasmid; P-P
Plasmid	WP_000085084.1	68	WP_004098990.1	LI67_RS26185	Plasmid; P-P
Plasmid	WP_000085084.1	68	WP_004098990.1	EGY04_RS01025	Plasmid; P-P
Plasmid	WP_000085084.1	68	WP_004098990.1	AB188_RS27955	Plasmid; P-P
Plasmid	WP_000085084.1	68	WP_004098990.1	Y71_RS29540	Plasmid; P-P
Plasmid	WP_000085084.1	68	WP_004098990.1	LI67_RS25170	Plasmid; P-P
Plasmid	WP_000085084.1	68	WP_004098990.1	HV269_RS25735	Plasmid; P-P
Plasmid	WP_000085084.1	68	WP_004098990.1	HV150_RS24850	Plasmid; P-P
Plasmid	WP_000085084.1	68	WP_004098990.1	HV345_RS23860	Plasmid; P-P
Plasmid	WP_000085084.1	68	WP_004098990.1	H7R56_RS26115	Plasmid; P-P
Plasmid	WP_000085084.1	68	WP_004098990.1	DKC05_RS01680	Plasmid; P-P
Plasmid	WP_000085084.1	68	WP_004098990.1	HV324_RS29995	Plasmid; P-P
Plasmid	WP_000085084.1	68	WP_004098990.1	HV324_RS28285	Plasmid; P-P
Plasmid	WP_000085084.1	68	WP_004098990.1	H7R64_RS26145	Plasmid; P-P
Plasmid	WP_000085084.1	68	WP_004098990.1	HV270_RS24545	Plasmid; P-P
Plasmid	WP_000085084.1	68	WP_004098990.1	HV150_RS25845	Plasmid; P-P
Plasmid	WP_000085084.1	68	WP_004098990.1	FR801_RS24555	Plasmid; P-P
Plasmid	WP_000085084.1	68	WP_004098990.1	HR074_RS23120	Plasmid; P-P
Plasmid	WP_000085084.1	68	WP_004098990.1	HV198_RS24590	Plasmid; P-P
Plasmid	WP_000085084.1	68	WP_004098990.1	GOL70_RS23940	Plasmid; P-P
Plasmid	WP_000085084.1	68	WP_004098990.1	HV187_RS31290	Plasmid; P-P
Plasmid	WP_000085084.1	68	WP_004098990.1	HV187_RS29665	Plasmid; P-P
Plasmid	WP_000085084.1	68	WP_004098990.1	HV336_RS24660	Plasmid; P-P
Plasmid	WP_000085084.1	68	WP_004098990.1	HV324_RS31545	Plasmid; P-P
P-P	WP_000085084.1	68	WP_004098990.1	HV324_RS31355	Plasmid; P-P
Plasmid	WP_000085084.1	68	WP_004098990.1	HVY71_RS24205	Plasmid; P-P
Plasmid	WP_000085084.1	68	WP_004098990.1	HXS83_RS26710	Plasmid; P-P
Plasmid	WP_000085084.1	68	WP_004098990.1	HV139_RS23745	Plasmid; P-P
Plasmid	WP_000085084.1	68	WP_004098990.1	JLH17_RS23365	Plasmid; P-P
Plasmid	WP_000085084.1	68	WP_115465285.1	GBC03_RS01015	Plasmid; P-P
Plasmid	WP_000085084.1	68	WP_172687185.1	H4P47_RS24435	Plasmid; P-P
Plasmid	WP_000085131.1	49	WP_000085131.1	PSA83_RS33390	Plasmid
Plasmid	WP_000085131.1	49	WP_000085131.1	LI65_RS23590	Plasmid
Plasmid	WP_000085131.1	49	WP_000085131.1	LI67_RS00210	Plasmid
Plasmid	WP_000085131.1	49	WP_000085131.1	AM363_RS01210	Plasmid
Plasmid	WP_000085131.1	49	WP_000085131.1	LI64_RS24205	Plasmid
Plasmid	WP_000085131.1	49	WP_000085131.1	C2U48_RS31720	Plasmid
Plasmid	WP_000085131.1	49	WP_000085131.1	C6669_RS26980	Plasmid
Plasmid	WP_000085131.1	49	WP_000085131.1	H7R63_RS25495	Plasmid
Plasmid	WP_000085131.1	49	WP_000085131.1	FR753_RS25470	Plasmid
Plasmid	WP_000085131.1	49	WP_000085131.1	FR815_RS25100	Plasmid
Plasmid	WP_000085131.1	49	WP_000085131.1	HV173_RS24880	Plasmid
Plasmid	WP_000085131.1	49	WP_000085131.1	HV089_RS25080	Plasmid
Plasmid	WP_000085131.1	49	WP_000085131.1	HV046_RS29510	Plasmid
Plasmid	WP_000085131.1	49	WP_003462937.1	RPPX_RS28720	Plasmid
Plasmid	WP_000085131.1	49	WP_004883086.1	C2U54_RS25455	Plasmid
Plasmid	WP_000085131.1	49	WP_004883086.1	C3F35_RS24750	Plasmid
Plasmid	WP_000085131.1	49	WP_004883086.1	C2U43_RS28240	Plasmid
Plasmid	WP_000085131.1	49	WP_004883086.1	AZSP09_RS19595	Plasmid
Plasmid	WP_000085131.1	49	WP_004883086.1	AM363_RS00305	Plasmid
Plasmid	WP_000085131.1	49	WP_004883086.1	FR753_RS25685	Plasmid
Plasmid	WP_000085131.1	49	WP_004883086.1	FR815_RS25315	Plasmid
Plasmid	WP_000085131.1	49	WP_004883086.1	HV173_RS25430	Plasmid
Plasmid	WP_000085131.1	49	WP_004883086.1	HV089_RS26120	Plasmid
Plasmid	WP_000085131.1	49	WP_004883086.1	CXM87_RS26075	Plasmid
Plasmid	WP_000085131.1	49	WP_004883086.1	CXM80_RS26595	Plasmid
Plasmid	WP_000085131.1	49	WP_004883086.1	CXM81_RS26070	Plasmid
Plasmid	WP_000085131.1	49	WP_004883086.1	LI64_RS22995	Plasmid
Plasmid	WP_000085131.1	49	WP_004883086.1	C2U48_RS31130	Plasmid
Plasmid	WP_000085131.1	49	WP_004883086.1	C6669_RS25820	Plasmid
Plasmid	WP_000085131.1	49	WP_004883086.1	HV046_RS28950	Plasmid
Plasmid	WP_000085131.1	49	WP_004883086.1	CSC12_RS31065	Plasmid
Plasmid	WP_000085131.1	49	WP_004883086.1	FOB55_RS31875	Plasmid
Plasmid	WP_000085131.1	49	WP_004883086.1	AB185_RS03635	Plasmid
Plasmid	WP_000085131.1	49	WP_006378865.1	CSC02_RS24960	Plasmid
Plasmid	WP_000085131.1	49	WP_006378865.1	AXA52_RS24795	Plasmid
Plasmid	WP_000085131.1	49	WP_006378865.1	CSC12_RS30475	Plasmid
Plasmid	WP_000085131.1	49	WP_006378865.1	AB185_RS04205	Plasmid
Plasmid	WP_000085131.1	49	WP_006378865.1	CXM87_RS24945	Plasmid
Plasmid	WP_000085131.1	49	WP_006378865.1	CXM80_RS24925	Plasmid
Plasmid	WP_000085131.1	49	WP_006378865.1	CXM81_RS24940	Plasmid
Plasmid	WP_000085131.1	49	WP_006378865.1	FOB55_RS29905	Plasmid
Plasmid	WP_000085131.1	49	WP_006472392.1	BFQ28_RS24620	Plasmid
Plasmid	WP_000085131.1	49	WP_006472392.1	AN232_RS28270	Plasmid
Plasmid	WP_000085131.1	49	WP_011797850.1	PNAP_RS20880	Plasmid
Plasmid	WP_000085131.1	49	WP_033475077.1	F9Z44_RS21730	Plasmid
Plasmid	WP_000085131.1	49	WP_033475077.1	F9Z45_RS21715	Plasmid
Plasmid	WP_000085131.1	49	WP_035481266.1	I6G48_RS32420	Plasmid
Plasmid	WP_000085131.1	49	WP_035481266.1	I6G47_RS33095	Plasmid
Plasmid	WP_000085131.1	49	WP_180727248.1	PPGU16_RS40690	Plasmid
Plasmid	WP_000085162.1	34	WP_000085160.1	CRN69_RS28540	Plasmid; P-P
Plasmid	WP_000085162.1	34	WP_000085160.1	AW77_RS24435	Plasmid; P-P
Plasmid	WP_000085162.1	34	WP_000085160.1	D6D39_RS24145	Plasmid; P-P
Plasmid	WP_000085162.1	34	WP_000085160.1	AM448_RS24320	Plasmid; P-P
Plasmid	WP_000085162.1	34	WP_000085160.1	AM390_RS27235	Plasmid; P-P
Plasmid	WP_000085162.1	34	WP_000085160.1	AM428_RS29160	Plasmid; P-P
Plasmid	WP_000085162.1	34	WP_000085160.1	AM434_RS26895	Plasmid; P-P
Plasmid	WP_000085162.1	34	WP_000085160.1	MS6198_RS26025	Plasmid; P-P
Plasmid	WP_000085162.1	34	WP_000085160.1	CEV20_RS01285	Plasmid; P-P
Plasmid	WP_000085162.1	34	WP_000085160.1	kpn2146_RS28070	Plasmid; P-P
Plasmid	WP_000085162.1	34	WP_000085160.1	G3341_RS20030	Plasmid; P-P
Plasmid	WP_000085162.1	34	WP_000085162.1	CFSAN001921_RS24215	Plasmid; P-P
Plasmid	WP_000085162.1	34	WP_000085162.1	AX04_RS25205	Plasmid; P-P
Plasmid	WP_000085162.1	34	WP_000085162.1	H9L34_RS23240	Plasmid; P-P
Plasmid	WP_000085162.1	34	WP_000085162.1	JW298_RS03210	Plasmid; P-P
Plasmid	WP_000085162.1	34	WP_000085162.1	HK406_RS24380	Plasmid; P-P
Plasmid	WP_000085162.1	34	WP_000085162.1	FDP43_RS23915	Plasmid; P-P
Plasmid	WP_000085162.1	34	WP_000085162.1	BGK56_RS20925	Plasmid; P-P
Plasmid	WP_000085162.1	34	WP_000085162.1	EAEROS_RS00565	Plasmid; P-P
P-P	WP_000085162.1	34	WP_000085162.1	CXB26_RS28185	Plasmid; P-P
P-P	WP_000085162.1	34	WP_000085162.1	CXB25_RS28155	Plasmid; P-P
P-P	WP_000085162.1	34	WP_000085162.1	CXB24_RS28140	Plasmid; P-P
Plasmid	WP_000085162.1	34	WP_000085162.1	I5M63_RS27280	Plasmid; P-P
Plasmid	WP_000085162.1	34	WP_001553257.1	HV187_RS29050	Plasmid; P-P
Plasmid	WP_000085162.1	34	WP_001553257.1	FR753_RS25975	Plasmid; P-P
Plasmid	WP_000085162.1	34	WP_001553257.1	FR815_RS25605	Plasmid; P-P
Plasmid	WP_000085162.1	34	WP_013141564.1	XNC2_RS19790	Plasmid; P-P
Plasmid	WP_000085162.1	34	WP_022635552.1	VRUMOI_RS18500	Plasmid; P-P
Plasmid	WP_000085162.1	34	WP_034164934.1	EVK84_RS18695	Plasmid; P-P
Plasmid	WP_000085162.1	34	WP_034164934.1	ETEE_RS19205	Plasmid; P-P
Plasmid	WP_000085162.1	34	WP_059296331.1	AhyD4_RS23300	Plasmid; P-P
Plasmid	WP_000085162.1	34	WP_059296331.1	FGM04_RS22030	Plasmid; P-P
Plasmid	WP_000085162.1	34	WP_073536840.1	CE463_RS00330	Plasmid; P-P
Plasmid	WP_000085162.1	34	WP_180821247.1	FDZ90_RS00540	Plasmid; P-P
Plasmid	WP_000086185.1	1783	NP_052645.1	pO157p38	Plasmid; P-P
Plasmid	WP_000086185.1	1783	NP_490548.1	PSLT059	Plasmid; P-P
Plasmid	WP_000086185.1	1783	NP_858331.2	CP0198	Plasmid; P-P
Plasmid	WP_000086185.1	1783	WP_000085867.1	ECE24377A_RS00600	Plasmid; P-P
Plasmid	WP_000086185.1	1783	WP_000085871.1	BHT24_RS26585	Plasmid; P-P
Plasmid	WP_000086185.1	1783	WP_000085871.1	F4V13_RS25510	Plasmid; P-P
Plasmid	WP_000086185.1	1783	WP_000085871.1	IMP90_RS24160	Plasmid; P-P
Plasmid	WP_000086185.1	1783	WP_000085871.1	HFR97_RS24715	Plasmid; P-P
Plasmid	WP_000086185.1	1783	WP_000085871.1	HFT59_RS02035	Plasmid; P-P
Plasmid	WP_000086185.1	1783	WP_000085871.1	C5F73_RS26610	Plasmid; P-P
Plasmid	WP_000086185.1	1783	WP_000085874.1	C6P66_RS25900	Plasmid; P-P
Plasmid	WP_000086185.1	1783	WP_000085874.1	C7V31_RS00105	Plasmid; P-P
Plasmid	WP_000086185.1	1783	WP_000085874.1	CA696_RS29035	Plasmid; P-P
Plasmid	WP_000086185.1	1783	WP_000085874.1	A5960_RS27625	Plasmid; P-P
Plasmid	WP_000086185.1	1783	WP_000085874.1	CHD10_RS23440	Plasmid; P-P
Plasmid	WP_000086185.1	1783	WP_000085874.1	FV159_RS00700	Plasmid; P-P
Plasmid	WP_000086185.1	1783	WP_000085874.1	GVI52_RS24005	Plasmid; P-P
Plasmid	WP_000086185.1	1783	WP_000085874.1	HVY12_RS23175	Plasmid; P-P
Plasmid	WP_000086185.1	1783	WP_000085874.1	BWI84_RS27530	Plasmid; P-P
Plasmid	WP_000086185.1	1783	WP_000085874.1	IAI02_RS21960	Plasmid; P-P
Plasmid	WP_000086185.1	1783	WP_000085874.1	FNE88_RS24635	Plasmid; P-P
Plasmid	WP_000086185.1	1783	WP_000085874.1	JLH18_RS29215	Plasmid; P-P
Plasmid	WP_000086185.1	1783	WP_000085874.1	HPG82_RS00095	Plasmid; P-P
Plasmid	WP_000086185.1	1783	WP_000085874.1	I6I15_RS00305	Plasmid; P-P
Plasmid	WP_000086185.1	1783	WP_000085874.1	G6G93_RS24120	Plasmid; P-P
Plasmid	WP_000086185.1	1783	WP_000085876.1	CCF14_RS25300	Plasmid; P-P
Plasmid	WP_000086185.1	1783	WP_000085876.1	ECO26_RS30215	Plasmid; P-P
Plasmid	WP_000086185.1	1783	WP_000085877.1	CP48_RS01060	Plasmid; P-P
Plasmid	WP_000086185.1	1783	WP_000085877.1	CO57_RS01075	Plasmid; P-P
Plasmid	WP_000086185.1	1783	WP_000085877.1	GJ12_RS00605	Plasmid; P-P
Plasmid	WP_000086185.1	1783	WP_000085880.1	GTP13_RS30575	Plasmid; P-P
Plasmid	WP_000086185.1	1783	WP_000085883.1	C7V17_RS01140	Plasmid; P-P
Plasmid	WP_000086185.1	1783	WP_000085883.1	BJJ90_RS31705	Plasmid; P-P
P-P	WP_000086185.1	1783	WP_000085883.1	CA268_RS27440	Plasmid; P-P
Plasmid	WP_000086185.1	1783	WP_000085883.1	BH100B_RS26445	Plasmid; P-P
Plasmid	WP_000086185.1	1783	WP_000085883.1	CFU2785_RS25915	Plasmid; P-P
Plasmid	WP_000086185.1	1783	WP_000085883.1	CDW44_RS25990	Plasmid; P-P
Plasmid	WP_000086185.1	1783	WP_000085883.1	AN232_RS30560	Plasmid; P-P
Plasmid	WP_000086185.1	1783	WP_000085883.1	E0E33_RS23420	Plasmid; P-P
Plasmid	WP_000086185.1	1783	WP_000085883.1	A6P56_RS30545	Plasmid; P-P
Plasmid	WP_000086185.1	1783	WP_000085883.1	AM408_RS25925	Plasmid; P-P
Plasmid	WP_000086185.1	1783	WP_000085883.1	CS031_RS27335	Plasmid; P-P
Plasmid	WP_000086185.1	1783	WP_000085883.1	BVA04_RS26910	Plasmid; P-P
Plasmid	WP_000086185.1	1783	WP_000085883.1	RG35_RS24960	Plasmid; P-P
Plasmid	WP_000086185.1	1783	WP_000085883.1	AM425_RS28760	Plasmid; P-P
Plasmid	WP_000086185.1	1783	WP_000085883.1	RG50_RS26820	Plasmid; P-P
Plasmid	WP_000086185.1	1783	WP_000085883.1	DQW89_RS25985	Plasmid; P-P
Plasmid	WP_000086185.1	1783	WP_000085883.1	FORC64_RS26245	Plasmid; P-P
Plasmid	WP_000086185.1	1783	WP_000085883.1	C4E05_RS00270	Plasmid; P-P
Plasmid	WP_000086185.1	1783	WP_000085883.1	EHF42_RS28990	Plasmid; P-P
Plasmid	WP_000086185.1	1783	WP_000085883.1	DNQ41_RS24980	Plasmid; P-P
Plasmid	WP_000086185.1	1783	WP_000085883.1	CA270_RS27900	Plasmid; P-P
Plasmid	WP_000086185.1	1783	WP_000085883.1	AM390_RS29690	Plasmid; P-P
Plasmid	WP_000086185.1	1783	WP_000085883.1	EKM58_RS23430	Plasmid; P-P
Plasmid	WP_000086185.1	1783	WP_000085883.1	C1A20_RS01115	Plasmid; P-P
Plasmid	WP_000086185.1	1783	WP_000085883.1	D0887_RS30320	Plasmid; P-P
Plasmid	WP_000086185.1	1783	WP_000085883.1	BBC45_RS24495	Plasmid; P-P
Plasmid	WP_000086185.1	1783	WP_000085883.1	C0R48_RS25870	Plasmid; P-P
Plasmid	WP_000086185.1	1783	WP_000085883.1	ERL60_RS22950	Plasmid; P-P
Plasmid	WP_000086185.1	1783	WP_000085883.1	BBD64_RS29395	Plasmid; P-P
Plasmid	WP_000086185.1	1783	WP_000085883.1	A4R39_RS24915	Plasmid; P-P
Plasmid	WP_000086185.1	1783	WP_000085883.1	BBD65_RS01540	Plasmid; P-P
Plasmid	WP_000086185.1	1783	WP_000085883.1	EYD11_RS25285	Plasmid; P-P
Plasmid	WP_000086185.1	1783	WP_000085883.1	D9V55_RS24830	Plasmid; P-P
Plasmid	WP_000086185.1	1783	WP_000085883.1	DPQ49_RS29220	Plasmid; P-P
Plasmid	WP_000086185.1	1783	WP_000085883.1	CU078_RS27845	Plasmid; P-P
Plasmid	WP_000086185.1	1783	WP_000085883.1	BB788_RS30710	Plasmid; P-P
Plasmid	WP_000086185.1	1783	WP_000085883.1	RG72_RS26440	Plasmid; P-P
Plasmid	WP_000086185.1	1783	WP_000085883.1	BT120_RS00335	Plasmid; P-P
Plasmid	WP_000086185.1	1783	WP_000085883.1	BSL40_RS30320	Plasmid; P-P
Plasmid	WP_000086185.1	1783	WP_000085883.1	CAY63_RS00325	Plasmid; P-P
Plasmid	WP_000086185.1	1783	WP_000085883.1	CAY64_RS00740	Plasmid; P-P
Plasmid	WP_000086185.1	1783	WP_000085883.1	B7D38_RS00325	Plasmid; P-P
Plasmid	WP_000086185.1	1783	WP_000085883.1	CRN70_RS28800	Plasmid; P-P
Plasmid	WP_000086185.1	1783	WP_000085883.1	CRN23_RS28650	Plasmid; P-P
Plasmid	WP_000086185.1	1783	WP_000085883.1	CRN23_RS29275	Plasmid; P-P
Plasmid	WP_000086185.1	1783	WP_000085883.1	CEA76_RS27825	Plasmid; P-P
Plasmid	WP_000086185.1	1783	WP_000085883.1	CYD98_RS29885	Plasmid; P-P
Plasmid	WP_000086185.1	1783	WP_000085883.1	CYE02_RS30185	Plasmid; P-P
Plasmid	WP_000086185.1	1783	WP_000085883.1	C3483_RS28810	Plasmid; P-P
Plasmid	WP_000086185.1	1783	WP_000085883.1	C6M05_RS27875	Plasmid; P-P
Plasmid	WP_000086185.1	1783	WP_000085883.1	C6M51_RS00515	Plasmid; P-P
Plasmid	WP_000086185.1	1783	WP_000085883.1	C6M02_RS00325	Plasmid; P-P
Plasmid	WP_000086185.1	1783	WP_000085883.1	C2L60_RS29000	Plasmid; P-P
Plasmid	WP_000086185.1	1783	WP_000085883.1	DVJ73_RS01565	Plasmid; P-P
Plasmid	WP_000086185.1	1783	WP_000085883.1	EH202_RS28955	Plasmid; P-P
Plasmid	WP_000086185.1	1783	WP_000085883.1	C2L73_RS28065	Plasmid; P-P
Plasmid	WP_000086185.1	1783	WP_000085883.1	CLQ99_RS27715	Plasmid; P-P
Plasmid	WP_000086185.1	1783	WP_000085883.1	CLQ72_RS00315	Plasmid; P-P
Plasmid	WP_000086185.1	1783	WP_000085883.1	CXZ11_RS27655	Plasmid; P-P
Plasmid	WP_000086185.1	1783	WP_000085883.1	IM727_RS28825	Plasmid; P-P
Plasmid	WP_000086185.1	1783	WP_000085883.1	D8Z79_RS24045	Plasmid; P-P
Plasmid	WP_000086185.1	1783	WP_000085883.1	JMX26_RS22670	Plasmid; P-P
Plasmid	WP_000086185.1	1783	WP_000085883.1	FDY04_RS28045	Plasmid; P-P
Plasmid	WP_000086185.1	1783	WP_000085883.1	JMW07_RS26165	Plasmid; P-P
Plasmid	WP_000086185.1	1783	WP_000085883.1	H7R26_RS25515	Plasmid; P-P
Plasmid	WP_000086185.1	1783	WP_000085883.1	D8Z68_RS29000	Plasmid; P-P
Plasmid	WP_000086185.1	1783	WP_000085883.1	HEC97_RS22975	Plasmid; P-P
Plasmid	WP_000086185.1	1783	WP_000085883.1	BWI89_RS26845	Plasmid; P-P
Plasmid	WP_000086185.1	1783	WP_000085883.1	IOD46_RS26870	Plasmid; P-P
Plasmid	WP_000086185.1	1783	WP_000085883.1	GQN55_RS00750	Plasmid; P-P
Plasmid	WP_000086185.1	1783	WP_000085883.1	HP431_RS25935	Plasmid; P-P
Plasmid	WP_000086185.1	1783	WP_000085883.1	HP430_RS22990	Plasmid; P-P
Plasmid	WP_000086185.1	1783	WP_000085883.1	JMX76_RS29340	Plasmid; P-P
Plasmid	WP_000086185.1	1783	WP_000085883.1	I6K55_RS26575	Plasmid; P-P
Plasmid	WP_000086185.1	1783	WP_000085883.1	HRS02_RS29180	Plasmid; P-P
Plasmid	WP_000086185.1	1783	WP_000085883.1	IFO96_RS25575	Plasmid; P-P
Plasmid	WP_000086185.1	1783	WP_000085883.1	HEC98_RS22860	Plasmid; P-P
Plasmid	WP_000086185.1	1783	WP_000085883.1	JMX64_RS29350	Plasmid; P-P
Plasmid	WP_000086185.1	1783	WP_000085883.1	JMW57_RS23550	Plasmid; P-P
Plasmid	WP_000086185.1	1783	WP_000085883.1	FZN32_RS25550	Plasmid; P-P
Plasmid	WP_000086185.1	1783	WP_000085883.1	JMX68_RS29335	Plasmid; P-P
Plasmid	WP_000086185.1	1783	WP_000085883.1	GJ694_RS24045	Plasmid; P-P
Plasmid	WP_000086185.1	1783	WP_000085883.1	JMV91_RS25880	Plasmid; P-P
Plasmid	WP_000086185.1	1783	WP_000085883.1	GK046_RS24350	Plasmid; P-P
Plasmid	WP_000086185.1	1783	WP_000085883.1	HYH05_RS25700	Plasmid; P-P
Plasmid	WP_000086185.1	1783	WP_000085883.1	FKO11_RS23125	Plasmid; P-P
Plasmid	WP_000086185.1	1783	WP_000085883.1	HEC94_RS22975	Plasmid; P-P
Plasmid	WP_000086185.1	1783	WP_000085883.1	HEC99_RS22970	Plasmid; P-P
Plasmid	WP_000086185.1	1783	WP_000085883.1	FX998_RS24535	Plasmid; P-P
Plasmid	WP_000086185.1	1783	WP_000085883.1	FMA85_RS25825	Plasmid; P-P
Plasmid	WP_000086185.1	1783	WP_000085883.1	G6Q95_RS24850	Plasmid; P-P
Plasmid	WP_000086185.1	1783	WP_000085883.1	E3B71_RS26745	Plasmid; P-P
Plasmid	WP_000086185.1	1783	WP_000085883.1	FVP48_RS01600	Plasmid; P-P
Plasmid	WP_000086185.1	1783	WP_000085883.1	JMX78_RS29335	Plasmid; P-P
Plasmid	WP_000086185.1	1783	WP_000085883.1	H7R48_RS25215	Plasmid; P-P
Plasmid	WP_000086185.1	1783	WP_000085883.1	FAF09_RS24260	Plasmid; P-P
Plasmid	WP_000086185.1	1783	WP_000085883.1	GTH18_RS24165	Plasmid; P-P
Plasmid	WP_000086185.1	1783	WP_000085883.1	H7R16_RS22135	Plasmid; P-P
Plasmid	WP_000086185.1	1783	WP_000085883.1	F3P14_RS24955	Plasmid; P-P
Plasmid	WP_000086185.1	1783	WP_000085883.1	IOD43_RS27655	Plasmid; P-P
Plasmid	WP_000086185.1	1783	WP_000085883.1	IQS17_RS25635	Plasmid; P-P
Plasmid	WP_000086185.1	1783	WP_000085883.1	HXP40_RS23770	Plasmid; P-P
Plasmid	WP_000086185.1	1783	WP_000085883.1	HEC96_RS22860	Plasmid; P-P
Plasmid	WP_000086185.1	1783	WP_000085883.1	FEO47_RS22680	Plasmid; P-P
Plasmid	WP_000086185.1	1783	WP_000085883.1	JM188_RS25600	Plasmid; P-P
Plasmid	WP_000086185.1	1783	WP_000085883.1	JMX51_RS29335	Plasmid; P-P
Plasmid	WP_000086185.1	1783	WP_000085883.1	HB637_RS27200	Plasmid; P-P
Plasmid	WP_000086185.1	1783	WP_000085883.1	HKW69_RS26205	Plasmid; P-P
Plasmid	WP_000086185.1	1783	WP_000085883.1	F2X40_RS29045	Plasmid; P-P
Plasmid	WP_000086185.1	1783	WP_000085883.1	E3158_RS27810	Plasmid; P-P
Plasmid	WP_000086185.1	1783	WP_000085883.1	BW242_RS01815	Plasmid; P-P
Plasmid	WP_000086185.1	1783	WP_000085883.1	F3P13_RS25290	Plasmid; P-P
Plasmid	WP_000086185.1	1783	WP_000085883.1	FE252_RS01245	Plasmid; P-P
Plasmid	WP_000086185.1	1783	WP_000085883.1	QREC_RS23120	Plasmid; P-P
Plasmid	WP_000086185.1	1783	WP_000085883.1	EGA47_RS23530	Plasmid; P-P
Plasmid	WP_000086185.1	1783	WP_000085883.1	BWI88_RS24970	Plasmid; P-P
Plasmid	WP_000086185.1	1783	WP_000085883.1	HHJ48_RS26725	Plasmid; P-P
Plasmid	WP_000086185.1	1783	WP_000085883.1	F9865_RS27355	Plasmid; P-P
Plasmid	WP_000086185.1	1783	WP_000085883.1	FFT47_RS28520	Plasmid; P-P
Plasmid	WP_000086185.1	1783	WP_000085883.1	FFT49_RS28385	Plasmid; P-P
Plasmid	WP_000086185.1	1783	WP_000085883.1	FFT48_RS27990	Plasmid; P-P
Plasmid	WP_000086185.1	1783	WP_000085883.1	EG820_RS28620	Plasmid; P-P
Plasmid	WP_000086185.1	1783	WP_000085883.1	EHC63_RS28500	Plasmid; P-P
Plasmid	WP_000086185.1	1783	WP_000085883.1	F6W81_RS27690	Plasmid; P-P
Plasmid	WP_000086185.1	1783	WP_000085883.1	FM021_RS28680	Plasmid; P-P
Plasmid	WP_000086185.1	1783	WP_000085883.1	EJJ25_RS27910	Plasmid; P-P
Plasmid	WP_000086185.1	1783	WP_000085883.1	GSU00_RS27110	Plasmid; P-P
Plasmid	WP_000086185.1	1783	WP_000085883.1	GS419_RS28760	Plasmid; P-P
Plasmid	WP_000086185.1	1783	WP_000085883.1	FA957_RS28955	Plasmid; P-P
Plasmid	WP_000086185.1	1783	WP_000085883.1	FA958_RS28315	Plasmid; P-P
Plasmid	WP_000086185.1	1783	WP_000085883.1	ELO34_RS28425	Plasmid; P-P
Plasmid	WP_000086185.1	1783	WP_000085883.1	HUS01_RS28085	Plasmid; P-P
Plasmid	WP_000086185.1	1783	WP_000085883.1	HUS08_RS28075	Plasmid; P-P
Plasmid	WP_000086185.1	1783	WP_000085883.1	HUS02_RS28005	Plasmid; P-P
Plasmid	WP_000086185.1	1783	WP_000085883.1	HUS06_RS28000	Plasmid; P-P
Plasmid	WP_000086185.1	1783	WP_000085883.1	HUS07_RS28075	Plasmid; P-P
Plasmid	WP_000086185.1	1783	WP_000085883.1	HUS05_RS28010	Plasmid; P-P
Plasmid	WP_000086185.1	1783	WP_000085883.1	HUS04_RS28075	Plasmid; P-P
Plasmid	WP_000086185.1	1783	WP_000085883.1	HUS03_RS28080	Plasmid; P-P
Plasmid	WP_000086185.1	1783	WP_000085883.1	HUS00_RS28065	Plasmid; P-P
Plasmid	WP_000086185.1	1783	WP_000085883.1	HUR99_RS28065	Plasmid; P-P
Plasmid	WP_000086185.1	1783	WP_000085883.1	HUR98_RS28080	Plasmid; P-P
Plasmid	WP_000086185.1	1783	WP_000085883.1	H3G96_RS28095	Plasmid; P-P
Plasmid	WP_000086185.1	1783	WP_000085883.1	H3G66_RS26860	Plasmid; P-P
Plasmid	WP_000086185.1	1783	WP_000085883.1	H3G71_RS26955	Plasmid; P-P
Plasmid	WP_000086185.1	1783	WP_000085883.1	H3G99_RS27080	Plasmid; P-P
Plasmid	WP_000086185.1	1783	WP_000085883.1	D1368_RS28410	Plasmid; P-P
Plasmid	WP_000086185.1	1783	WP_000085883.1	IRT47_RS27855	Plasmid; P-P
Plasmid	WP_000086185.1	1783	WP_000085883.1	ISA68_RS26600	Plasmid; P-P
Plasmid	WP_000086185.1	1783	WP_000085883.1	IS498_RS28690	Plasmid; P-P
Plasmid	WP_000086185.1	1783	WP_000085883.1	IS496_RS27455	Plasmid; P-P
Plasmid	WP_000086185.1	1783	WP_000085883.1	JCR35_RS28150	Plasmid; P-P
Plasmid	WP_000086185.1	1783	WP_000085883.1	HJ591_RS26335	Plasmid; P-P
Plasmid	WP_000086185.1	1783	WP_000085883.1	JLH18_RS28105	Plasmid; P-P
Plasmid	WP_000086185.1	1783	WP_000085883.1	I5002_RS30300	Plasmid; P-P
Plasmid	WP_000086185.1	1783	WP_000085883.1	JMY88_RS30240	Plasmid; P-P
Plasmid	WP_000086185.1	1783	WP_000085884.1	CDH88_RS27665	Plasmid; P-P
Plasmid	WP_000086185.1	1783	WP_000085884.1	E5285_RS24025	Plasmid; P-P
Plasmid	WP_000086185.1	1783	WP_000085884.1	C6991_RS00180	Plasmid; P-P
Plasmid	WP_000086185.1	1783	WP_000085884.1	CDH89_RS27710	Plasmid; P-P
Plasmid	WP_000086185.1	1783	WP_000085884.1	EC042_RS26845	Plasmid; P-P
Plasmid	WP_000086185.1	1783	WP_000085884.1	FORC81_RS23780	Plasmid; P-P
Plasmid	WP_000086185.1	1783	WP_000085884.1	I6J82_RS26005	Plasmid; P-P
Plasmid	WP_000086185.1	1783	WP_000085884.1	HHJ23_RS25235	Plasmid; P-P
Plasmid	WP_000086185.1	1783	WP_000085884.1	I6J88_RS00330	Plasmid; P-P
Plasmid	WP_000086185.1	1783	WP_000085885.1	U15A_RS25305	Plasmid; P-P
Plasmid	WP_000086185.1	1783	WP_000085885.1	U12A_RS01775	Plasmid; P-P
Plasmid	WP_000086185.1	1783	WP_000085885.1	AVR68_RS00910	Plasmid; P-P
Plasmid	WP_000086185.1	1783	WP_000085885.1	U13A_RS26365	Plasmid; P-P
Plasmid	WP_000086185.1	1783	WP_000085885.1	C7X15_RS25935	Plasmid; P-P
Plasmid	WP_000086185.1	1783	WP_000085885.1	DAECLI1_RS25050	Plasmid; P-P
Plasmid	WP_000086185.1	1783	WP_000085885.1	I6K18_RS27725	Plasmid; P-P
Plasmid	WP_000086185.1	1783	WP_000085885.1	GVI77_RS24400	Plasmid; P-P
Plasmid	WP_000086185.1	1783	WP_000085885.1	I6J84_RS23555	Plasmid; P-P
Plasmid	WP_000086185.1	1783	WP_000085885.1	JMW40_RS23835	Plasmid; P-P
Plasmid	WP_000086185.1	1783	WP_000085885.1	JLF32_RS24275	Plasmid; P-P
Plasmid	WP_000086185.1	1783	WP_000085885.1	JMW08_RS23995	Plasmid; P-P
Plasmid	WP_000086185.1	1783	WP_000085885.1	I6J97_RS26120	Plasmid; P-P
Plasmid	WP_000086185.1	1783	WP_000085885.1	H7R27_RS24725	Plasmid; P-P
Plasmid	WP_000086185.1	1783	WP_000085886.1	ECE110019_RS26185	Plasmid; P-P
Plasmid	WP_000086185.1	1783	WP_000085889.1	BKL84_RS27890	Plasmid; P-P
Plasmid	WP_000086185.1	1783	WP_000085889.1	CU074_RS28415	Plasmid; P-P
Plasmid	WP_000086185.1	1783	WP_000085889.1	CU075_RS28250	Plasmid; P-P
Plasmid	WP_000086185.1	1783	WP_000085889.1	C2U45_RS26045	Plasmid; P-P
Plasmid	WP_000086185.1	1783	WP_000085889.1	EW035_RS24430	Plasmid; P-P
Plasmid	WP_000086185.1	1783	WP_000085889.1	MS6671_RS29470	Plasmid; P-P
Plasmid	WP_000086185.1	1783	WP_000085889.1	EC3426_RS26070	Plasmid; P-P
Plasmid	WP_000086185.1	1783	WP_000085889.1	A7B01_RS29575	Plasmid; P-P
Plasmid	WP_000086185.1	1783	WP_000085889.1	CRN16_RS00410	Plasmid; P-P
Plasmid	WP_000086185.1	1783	WP_000085889.1	DL545_RS26170	Plasmid; P-P
Plasmid	WP_000086185.1	1783	WP_000085889.1	GU332_RS26440	Plasmid; P-P
Plasmid	WP_000086185.1	1783	WP_000085889.1	HEC86_RS25580	Plasmid; P-P
Plasmid	WP_000086185.1	1783	WP_000085889.1	E5N88_RS25830	Plasmid; P-P
Plasmid	WP_000086185.1	1783	WP_000085889.1	GZS08_RS22990	Plasmid; P-P
Plasmid	WP_000086185.1	1783	WP_000085889.1	HEC91_RS25295	Plasmid; P-P
Plasmid	WP_000086185.1	1783	WP_000085889.1	A9P13_RS26815	Plasmid; P-P
Plasmid	WP_000086185.1	1783	WP_000085889.1	HBJ44_RS28675	Plasmid; P-P
Plasmid	WP_000086185.1	1783	WP_000085889.1	B7R44_RS00270	Plasmid; P-P
Plasmid	WP_000086185.1	1783	WP_000085889.1	HB636_RS29095	Plasmid; P-P
Plasmid	WP_000086185.1	1783	WP_000085889.1	EPG46_RS23280	Plasmid; P-P
Plasmid	WP_000086185.1	1783	WP_000085889.1	JLF44_RS26650	Plasmid; P-P
Plasmid	WP_000086185.1	1783	WP_000085889.1	GW576_RS23880	Plasmid; P-P
Plasmid	WP_000086185.1	1783	WP_000085889.1	HBJ12_RS26180	Plasmid; P-P
Plasmid	WP_000086185.1	1783	WP_000085889.1	HXS64_RS22605	Plasmid; P-P
Plasmid	WP_000086185.1	1783	WP_000085889.1	IQS22_RS24065	Plasmid; P-P
Plasmid	WP_000086185.1	1783	WP_000085889.1	GJE10_RS25625	Plasmid; P-P
Plasmid	WP_000086185.1	1783	WP_000085889.1	HEC87_RS25580	Plasmid; P-P
Plasmid	WP_000086185.1	1783	WP_000085889.1	HXS77_RS22795	Plasmid; P-P
Plasmid	WP_000086185.1	1783	WP_000085889.1	HP433_RS23895	Plasmid; P-P
Plasmid	WP_000086185.1	1783	WP_000085889.1	FOZ67_RS23750	Plasmid; P-P
Plasmid	WP_000086185.1	1783	WP_000085889.1	FOZ68_RS26525	Plasmid; P-P
Plasmid	WP_000086185.1	1783	WP_000085889.1	MS6193_RS24700	Plasmid; P-P
Plasmid	WP_000086185.1	1783	WP_000085889.1	HXS62_RS23420	Plasmid; P-P
Plasmid	WP_000086185.1	1783	WP_000085889.1	MS6192_RS24510	Plasmid; P-P
Plasmid	WP_000086185.1	1783	WP_000085890.1	FNE87_RS24510	Plasmid; P-P
Plasmid	WP_000086185.1	1783	WP_000085890.1	HVY12_RS24000	Plasmid; P-P
Plasmid	WP_000086185.1	1783	WP_000085890.1	HF527_RS24770	Plasmid; P-P
Plasmid	WP_000086185.1	1783	WP_000085890.1	IOD46_RS26370	Plasmid; P-P
Plasmid	WP_000086185.1	1783	WP_000085890.1	IOD43_RS26935	Plasmid; P-P
Plasmid	WP_000086185.1	1783	WP_000085890.1	D8Z72_RS28725	Plasmid; P-P
Plasmid	WP_000086185.1	1783	WP_000085936.1	CXG97_RS27790	Plasmid; P-P
Plasmid	WP_000086185.1	1783	WP_000085936.1	FQU83_RS00245	Plasmid; P-P
Plasmid	WP_000086185.1	1783	WP_000085936.1	IN878_RS25450	Plasmid; P-P
Plasmid	WP_000086185.1	1783	WP_000085939.1	EC1303_RS24580	Plasmid; P-P
Plasmid	WP_000086185.1	1783	WP_000085939.1	RG26_RS28980	Plasmid; P-P
Plasmid	WP_000086185.1	1783	WP_000085939.1	CE141_RS26940	Plasmid; P-P
Plasmid	WP_000086185.1	1783	WP_000085939.1	C6C13_RS26030	Plasmid; P-P
Plasmid	WP_000086185.1	1783	WP_000085939.1	C6P65_RS27050	Plasmid; P-P
Plasmid	WP_000086185.1	1783	WP_000085939.1	E5M00_RS26615	Plasmid; P-P
Plasmid	WP_000086185.1	1783	WP_000085939.1	RG29_RS29030	Plasmid; P-P
Plasmid	WP_000086185.1	1783	WP_000085939.1	AA953_RS23550	Plasmid; P-P
Plasmid	WP_000086185.1	1783	WP_000085939.1	C3026_RS24360	Plasmid; P-P
Plasmid	WP_000086185.1	1783	WP_000085939.1	CP957_RS28030	Plasmid; P-P
Plasmid	WP_000086185.1	1783	WP_000085939.1	DHB4_RS23245	Plasmid; P-P
Plasmid	WP_000086185.1	1783	WP_000085939.1	AYN53_RS25130	Plasmid; P-P
Plasmid	WP_000086185.1	1783	WP_000085939.1	CRT55_RS00640	Plasmid; P-P
Plasmid	WP_000086185.1	1783	WP_000085939.1	CR916_RS00785	Plasmid; P-P
Plasmid	WP_000086185.1	1783	WP_000085939.1	IFO96_RS24675	Plasmid; P-P
Plasmid	WP_000086185.1	1783	WP_000085939.1	HR073_RS23185	Plasmid; P-P
Plasmid	WP_000086185.1	1783	WP_000085939.1	GTP13_RS30385	Plasmid; P-P
Plasmid	WP_000086185.1	1783	WP_000085939.1	GXM24_RS22975	Plasmid; P-P
Plasmid	WP_000086185.1	1783	WP_000085939.1	IB283_RS25470	Plasmid; P-P
Plasmid	WP_000086185.1	1783	WP_000085939.1	IMP41_RS23635	Plasmid; P-P
Plasmid	WP_000086185.1	1783	WP_000085939.1	HO392_RS22780	Plasmid; P-P
Plasmid	WP_000086185.1	1783	WP_000085939.1	H7R08_RS23865	Plasmid; P-P
Plasmid	WP_000086185.1	1783	WP_000085939.1	FNE87_RS25050	Plasmid; P-P
Plasmid	WP_000086185.1	1783	WP_000085939.1	GUU82_RS24500	Plasmid; P-P
Plasmid	WP_000086185.1	1783	WP_000085939.1	HO393_RS22400	Plasmid; P-P
Plasmid	WP_000086185.1	1783	WP_000085939.1	FK544_RS00165	Plasmid; P-P
Plasmid	WP_000086185.1	1783	WP_000085939.1	H7R04_RS22955	Plasmid; P-P
Plasmid	WP_000086185.1	1783	WP_000085939.1	IB009_RS23330	Plasmid; P-P
Plasmid	WP_000086185.1	1783	WP_000085939.1	HVZ07_RS22715	Plasmid; P-P
Plasmid	WP_000086185.1	1783	WP_000085939.1	G5V60_RS25010	Plasmid; P-P
Plasmid	WP_000086185.1	1783	WP_000085939.1	IMP84_RS23625	Plasmid; P-P
Plasmid	WP_000086185.1	1783	WP_000085940.1	A5958_RS28620	Plasmid; P-P
Plasmid	WP_000086185.1	1783	WP_000085940.1	ECO103_RS28355	Plasmid; P-P
Plasmid	WP_000086185.1	1783	WP_000085940.1	CNQ56_RS26445	Plasmid; P-P
Plasmid	WP_000086185.1	1783	WP_000085940.1	CNQ47_RS26020	Plasmid; P-P
Plasmid	WP_000086185.1	1783	WP_000085940.1	BE937_RS01460	Plasmid; P-P
Plasmid	WP_000086185.1	1783	WP_000085940.1	APS45_RS23745	Plasmid; P-P
Plasmid	WP_000086185.1	1783	WP_000085940.1	C6P70_RS29270	Plasmid; P-P
Plasmid	WP_000086185.1	1783	WP_000085940.1	HHJ28_RS24000	Plasmid; P-P
Plasmid	WP_000086185.1	1783	WP_000085940.1	FNE84_RS24850	Plasmid; P-P
Plasmid	WP_000086185.1	1783	WP_000085940.1	IHP09_RS25365	Plasmid; P-P
Plasmid	WP_000086185.1	1783	WP_000085940.1	I6J98_RS23610	Plasmid; P-P
Plasmid	WP_000086185.1	1783	WP_000085940.1	IED00_RS24695	Plasmid; P-P
Plasmid	WP_000086185.1	1783	WP_000085940.1	F7D02_RS27120	Plasmid; P-P
Plasmid	WP_000086185.1	1783	WP_000085940.1	FNE86_RS23660	Plasmid; P-P
Plasmid	WP_000086185.1	1783	WP_000085940.1	CCU04_RS27690	Plasmid; P-P
Plasmid	WP_000086185.1	1783	WP_000085940.1	FNE83_RS26190	Plasmid; P-P
Plasmid	WP_000086185.1	1783	WP_000085940.1	FNE82_RS25240	Plasmid; P-P
Plasmid	WP_000086185.1	1783	WP_000085940.1	IMQ59_RS24695	Plasmid; P-P
Plasmid	WP_000086185.1	1783	WP_000085940.1	H5C80_RS25965	Plasmid; P-P
Plasmid	WP_000086185.1	1783	WP_000085942.1	G2583_RS27615	Plasmid; P-P
Plasmid	WP_000086185.1	1783	WP_000085942.1	A5955_RS27235	Plasmid; P-P
Plasmid	WP_000086185.1	1783	WP_000085942.1	ECO55CA74_RS27350	Plasmid; P-P
Plasmid	WP_000086185.1	1783	WP_000085942.1	E3171_RS25240	Plasmid; P-P
Plasmid	WP_000086185.1	1783	WP_000085942.1	E3158_RS27580	Plasmid; P-P
Plasmid	WP_000086185.1	1783	WP_000085942.1	E3175_RS26990	Plasmid; P-P
Plasmid	WP_000086185.1	1783	WP_000085942.1	E3157_RS25050	Plasmid; P-P
Plasmid	WP_000086185.1	1783	WP_000085942.1	E3155_RS25825	Plasmid; P-P
Plasmid	WP_000086185.1	1783	WP_000085942.1	I6H03_RS00410	Plasmid; P-P
Plasmid	WP_000086185.1	1783	WP_000085944.1	BWI82_RS26945	Plasmid; P-P
Plasmid	WP_000086185.1	1783	WP_000085945.1	BFL24_RS30005	Plasmid; P-P
Plasmid	WP_000086185.1	1783	WP_000085945.1	A4C47_RS27925	Plasmid; P-P
Plasmid	WP_000086185.1	1783	WP_000085945.1	AYR10_RS28010	Plasmid; P-P
Plasmid	WP_000086185.1	1783	WP_000085945.1	A4C44_RS27905	Plasmid; P-P
Plasmid	WP_000086185.1	1783	WP_000085945.1	ECH74115_RS00135	Plasmid; P-P
Plasmid	WP_000086185.1	1783	WP_000085945.1	CDCO157_RS27730	Plasmid; P-P
Plasmid	WP_000086185.1	1783	WP_000085945.1	BFL22_RS30130	Plasmid; P-P
Plasmid	WP_000086185.1	1783	WP_000085945.1	A1D74_RS28250	Plasmid; P-P
Plasmid	WP_000086185.1	1783	WP_000085945.1	CEP72_RS30255	Plasmid; P-P
Plasmid	WP_000086185.1	1783	WP_000085945.1	AU473_RS28535	Plasmid; P-P
Plasmid	WP_000086185.1	1783	WP_000085945.1	A1D75_RS28885	Plasmid; P-P
Plasmid	WP_000086185.1	1783	WP_000085945.1	BFL17_RS29730	Plasmid; P-P
Plasmid	WP_000086185.1	1783	WP_000085945.1	AYP36_RS28810	Plasmid; P-P
Plasmid	WP_000086185.1	1783	WP_000085945.1	A4C38_RS28105	Plasmid; P-P
Plasmid	WP_000086185.1	1783	WP_000085945.1	AYP37_RS00150	Plasmid; P-P
Plasmid	WP_000086185.1	1783	WP_000085945.1	A9L45_RS29985	Plasmid; P-P
Plasmid	WP_000086185.1	1783	WP_000085945.1	A4C39_RS28095	Plasmid; P-P
Plasmid	WP_000086185.1	1783	WP_000085945.1	ARC77_RS28675	Plasmid; P-P
Plasmid	WP_000086185.1	1783	WP_000085945.1	ECpv15279_RS28855	Plasmid; P-P
Plasmid	WP_000086185.1	1783	WP_000085945.1	DSB73_RS00500	Plasmid; P-P
Plasmid	WP_000086185.1	1783	WP_000085945.1	A8V32_RS30950	Plasmid; P-P
Plasmid	WP_000086185.1	1783	WP_000085945.1	FORC44_RS30330	Plasmid; P-P
Plasmid	WP_000086185.1	1783	WP_000085945.1	BFL23_RS30480	Plasmid; P-P
Plasmid	WP_000086185.1	1783	WP_000085945.1	A0I37_RS28050	Plasmid; P-P
Plasmid	WP_000086185.1	1783	WP_000085945.1	SS52_RS28460	Plasmid; P-P
Plasmid	WP_000086185.1	1783	WP_000085945.1	AR439_RS00020	Plasmid; P-P
Plasmid	WP_000086185.1	1783	WP_000085945.1	AO055_RS27370	Plasmid; P-P
Plasmid	WP_000086185.1	1783	WP_000085945.1	BHW76_RS28320	Plasmid; P-P
Plasmid	WP_000086185.1	1783	WP_000085945.1	DR788_RS28105	Plasmid; P-P
Plasmid	WP_000086185.1	1783	WP_000085945.1	BFL18_RS29455	Plasmid; P-P
Plasmid	WP_000086185.1	1783	WP_000085945.1	A4C51_RS27870	Plasmid; P-P
Plasmid	WP_000086185.1	1783	WP_000085945.1	A0I22_RS28805	Plasmid; P-P
Plasmid	WP_000086185.1	1783	WP_000085945.1	A4C45_RS27965	Plasmid; P-P
Plasmid	WP_000086185.1	1783	WP_000085945.1	RM34_RS00230	Plasmid; P-P
Plasmid	WP_000086185.1	1783	WP_000085945.1	A8V30_RS30975	Plasmid; P-P
Plasmid	WP_000086185.1	1783	WP_000085945.1	A4C50_RS27945	Plasmid; P-P
Plasmid	WP_000086185.1	1783	WP_000085945.1	BFL16_RS30665	Plasmid; P-P
Plasmid	WP_000086185.1	1783	WP_000085945.1	JEONG1266_RS28505	Plasmid; P-P
Plasmid	WP_000086185.1	1783	WP_000085945.1	ECSP_RS28800	Plasmid; P-P
Plasmid	WP_000086185.1	1783	WP_000085945.1	BFL21_RS29650	Plasmid; P-P
Plasmid	WP_000086185.1	1783	WP_000085945.1	EDL933_RS28895	Plasmid; P-P
Plasmid	WP_000086185.1	1783	WP_000085945.1	BHW77_RS28310	Plasmid; P-P
Plasmid	WP_000086185.1	1783	WP_000085945.1	BFL20_RS30395	Plasmid; P-P
Plasmid	WP_000086185.1	1783	WP_000085945.1	ES669_RS27990	Plasmid; P-P
Plasmid	WP_000086185.1	1783	WP_000085945.1	C9E46_RS28170	Plasmid; P-P
Plasmid	WP_000086185.1	1783	WP_000085945.1	C9E34_RS28105	Plasmid; P-P
Plasmid	WP_000086185.1	1783	WP_000085945.1	E4U81_RS27355	Plasmid; P-P
Plasmid	WP_000086185.1	1783	WP_000085945.1	ILQ56_RS27840	Plasmid; P-P
Plasmid	WP_000086185.1	1783	WP_000085945.1	D8Z70_RS28610	Plasmid; P-P
Plasmid	WP_000086185.1	1783	WP_000085945.1	E4U66_RS28620	Plasmid; P-P
Plasmid	WP_000086185.1	1783	WP_000085945.1	C9E49_RS28170	Plasmid; P-P
Plasmid	WP_000086185.1	1783	WP_000085945.1	ILQ60_RS27625	Plasmid; P-P
Plasmid	WP_000086185.1	1783	WP_000085945.1	E4U65_RS27470	Plasmid; P-P
Plasmid	WP_000086185.1	1783	WP_000085945.1	C9E36_RS28090	Plasmid; P-P
Plasmid	WP_000086185.1	1783	WP_000085945.1	C9E51_RS28050	Plasmid; P-P
Plasmid	WP_000086185.1	1783	WP_000085945.1	ILQ57_RS27660	Plasmid; P-P
Plasmid	WP_000086185.1	1783	WP_000085945.1	C9E66_RS29050	Plasmid; P-P
Plasmid	WP_000086185.1	1783	WP_000085945.1	F4V41_RS28895	Plasmid; P-P
Plasmid	WP_000086185.1	1783	WP_000085945.1	ILQ58_RS27620	Plasmid; P-P
Plasmid	WP_000086185.1	1783	WP_000085945.1	C9E70_RS27850	Plasmid; P-P
Plasmid	WP_000086185.1	1783	WP_000085945.1	C9E39_RS28090	Plasmid; P-P
Plasmid	WP_000086185.1	1783	WP_000085945.1	E4U68_RS27965	Plasmid; P-P
Plasmid	WP_000086185.1	1783	WP_000085945.1	ILQ46_RS27620	Plasmid; P-P
Plasmid	WP_000086185.1	1783	WP_000085945.1	D8Z69_RS27520	Plasmid; P-P
Plasmid	WP_000086185.1	1783	WP_000085945.1	C9E59_RS28160	Plasmid; P-P
Plasmid	WP_000086185.1	1783	WP_000085945.1	E3150_RS27935	Plasmid; P-P
Plasmid	WP_000086185.1	1783	WP_000085945.1	ILQ61_RS27630	Plasmid; P-P
Plasmid	WP_000086185.1	1783	WP_000085945.1	E4U77_RS28425	Plasmid; P-P
Plasmid	WP_000086185.1	1783	WP_000085945.1	E4U64_RS27740	Plasmid; P-P
Plasmid	WP_000086185.1	1783	WP_000085945.1	C9E67_RS29200	Plasmid; P-P
Plasmid	WP_000086185.1	1783	WP_000085945.1	CAM50_RS27720	Plasmid; P-P
Plasmid	WP_000086185.1	1783	WP_000085945.1	E3163_RS27530	Plasmid; P-P
Plasmid	WP_000086185.1	1783	WP_000085945.1	A8714_RS28940	Plasmid; P-P
Plasmid	WP_000086185.1	1783	WP_000085945.1	E3162_RS27695	Plasmid; P-P
Plasmid	WP_000086185.1	1783	WP_000085945.1	E4U86_RS27520	Plasmid; P-P
Plasmid	WP_000086185.1	1783	WP_000085945.1	E3149_RS27255	Plasmid; P-P
Plasmid	WP_000086185.1	1783	WP_000085945.1	D8Z74_RS27570	Plasmid; P-P
Plasmid	WP_000086185.1	1783	WP_000085945.1	E4U90_RS27735	Plasmid; P-P
Plasmid	WP_000086185.1	1783	WP_000085945.1	JG531_RS28160	Plasmid; P-P
Plasmid	WP_000086185.1	1783	WP_000085945.1	E3167_RS27020	Plasmid; P-P
Plasmid	WP_000086185.1	1783	WP_000085945.1	F4V39_RS28955	Plasmid; P-P
Plasmid	WP_000086185.1	1783	WP_000085945.1	D8Z73_RS28560	Plasmid; P-P
Plasmid	WP_000086185.1	1783	WP_000085945.1	FGA23_RS28135	Plasmid; P-P
Plasmid	WP_000086185.1	1783	WP_000085945.1	C9E69_RS28260	Plasmid; P-P
Plasmid	WP_000086185.1	1783	WP_000085945.1	C9E58_RS28155	Plasmid; P-P
Plasmid	WP_000086185.1	1783	WP_000085945.1	C9E41_RS28460	Plasmid; P-P
Plasmid	WP_000086185.1	1783	WP_000085945.1	E3173_RS27250	Plasmid; P-P
Plasmid	WP_000086185.1	1783	WP_000085945.1	E3164_RS27565	Plasmid; P-P
Plasmid	WP_000086185.1	1783	WP_000085945.1	ILQ52_RS28140	Plasmid; P-P
Plasmid	WP_000086185.1	1783	WP_000085945.1	E4U08_RS28105	Plasmid; P-P
Plasmid	WP_000086185.1	1783	WP_000085945.1	E4U84_RS28470	Plasmid; P-P
Plasmid	WP_000086185.1	1783	WP_000085945.1	E3159_RS28310	Plasmid; P-P
Plasmid	WP_000086185.1	1783	WP_000085945.1	C9E52_RS28090	Plasmid; P-P
Plasmid	WP_000086185.1	1783	WP_000085945.1	C9E43_RS28140	Plasmid; P-P
Plasmid	WP_000086185.1	1783	WP_000085945.1	C9E38_RS28090	Plasmid; P-P
Plasmid	WP_000086185.1	1783	WP_000085945.1	ILQ59_RS27625	Plasmid; P-P
Plasmid	WP_000086185.1	1783	WP_000085945.1	ILQ41_RS27605	Plasmid; P-P
Plasmid	WP_000086185.1	1783	WP_000085945.1	E4U89_RS27805	Plasmid; P-P
Plasmid	WP_000086185.1	1783	WP_000085945.1	JG532_RS28335	Plasmid; P-P
Plasmid	WP_000086185.1	1783	WP_000085945.1	ILQ64_RS27835	Plasmid; P-P
Plasmid	WP_000086185.1	1783	WP_000085945.1	ILQ36_RS27660	Plasmid; P-P
Plasmid	WP_000086185.1	1783	WP_000085945.1	C9E55_RS28160	Plasmid; P-P
Plasmid	WP_000086185.1	1783	WP_000085945.1	E4U80_RS27600	Plasmid; P-P
Plasmid	WP_000086185.1	1783	WP_000085945.1	C9E56_RS28155	Plasmid; P-P
Plasmid	WP_000086185.1	1783	WP_000085945.1	ILQ47_RS27615	Plasmid; P-P
Plasmid	WP_000086185.1	1783	WP_000085945.1	EB814_RS27395	Plasmid; P-P
Plasmid	WP_000086185.1	1783	WP_000085945.1	C9E72_RS29100	Plasmid; P-P
Plasmid	WP_000086185.1	1783	WP_000085945.1	ILQ43_RS27640	Plasmid; P-P
Plasmid	WP_000086185.1	1783	WP_000085945.1	E4T53_RS27575	Plasmid; P-P
Plasmid	WP_000086185.1	1783	WP_000085945.1	ILQ51_RS27570	Plasmid; P-P
Plasmid	WP_000086185.1	1783	WP_000085945.1	FEL01_RS27505	Plasmid; P-P
Plasmid	WP_000086185.1	1783	WP_000085945.1	ILQ35_RS28770	Plasmid; P-P
Plasmid	WP_000086185.1	1783	WP_000085945.1	FCV42_RS27640	Plasmid; P-P
Plasmid	WP_000086185.1	1783	WP_000085945.1	E4U87_RS28190	Plasmid; P-P
Plasmid	WP_000086185.1	1783	WP_000085945.1	ILQ38_RS27545	Plasmid; P-P
Plasmid	WP_000086185.1	1783	WP_000085945.1	E4U74_RS28320	Plasmid; P-P
Plasmid	WP_000086185.1	1783	WP_000085945.1	ILQ39_RS27600	Plasmid; P-P
Plasmid	WP_000086185.1	1783	WP_000085945.1	C9E45_RS28145	Plasmid; P-P
Plasmid	WP_000086185.1	1783	WP_000085945.1	E4U83_RS27655	Plasmid; P-P
Plasmid	WP_000086185.1	1783	WP_000085945.1	C9E57_RS28155	Plasmid; P-P
Plasmid	WP_000086185.1	1783	WP_000085945.1	C9E65_RS28175	Plasmid; P-P
Plasmid	WP_000086185.1	1783	WP_000085945.1	D8Z76_RS28395	Plasmid; P-P
Plasmid	WP_000086185.1	1783	WP_000085945.1	ILQ63_RS27540	Plasmid; P-P
Plasmid	WP_000086185.1	1783	WP_000085945.1	C9E35_RS27960	Plasmid; P-P
Plasmid	WP_000086185.1	1783	WP_000085945.1	ILQ33_RS27245	Plasmid; P-P
Plasmid	WP_000086185.1	1783	WP_000085945.1	GIX96_RS26320	Plasmid; P-P
Plasmid	WP_000086185.1	1783	WP_000085945.1	C9E54_RS28160	Plasmid; P-P
Plasmid	WP_000086185.1	1783	WP_000085945.1	C9E37_RS28155	Plasmid; P-P
Plasmid	WP_000086185.1	1783	WP_000085945.1	GN312_RS00130	Plasmid; P-P
Plasmid	WP_000086185.1	1783	WP_000085945.1	ILQ37_RS27715	Plasmid; P-P
Plasmid	WP_000086185.1	1783	WP_000085945.1	FEL12_RS27160	Plasmid; P-P
Plasmid	WP_000086185.1	1783	WP_000085945.1	D8Z67_RS27675	Plasmid; P-P
Plasmid	WP_000086185.1	1783	WP_000085945.1	ILQ44_RS27590	Plasmid; P-P
Plasmid	WP_000086185.1	1783	WP_000085945.1	C9E48_RS28150	Plasmid; P-P
Plasmid	WP_000086185.1	1783	WP_000085945.1	E3166_RS26990	Plasmid; P-P
Plasmid	WP_000086185.1	1783	WP_000085945.1	D8Z71_RS28400	Plasmid; P-P
Plasmid	WP_000086185.1	1783	WP_000085945.1	C9E42_RS28135	Plasmid; P-P
Plasmid	WP_000086185.1	1783	WP_000085945.1	ILQ32_RS27875	Plasmid; P-P
Plasmid	WP_000086185.1	1783	WP_000085945.1	C9E62_RS28175	Plasmid; P-P
Plasmid	WP_000086185.1	1783	WP_000085945.1	E3161_RS28025	Plasmid; P-P
Plasmid	WP_000086185.1	1783	WP_000085945.1	E4U73_RS29020	Plasmid; P-P
Plasmid	WP_000086185.1	1783	WP_000085945.1	E4U78_RS27995	Plasmid; P-P
Plasmid	WP_000086185.1	1783	WP_000085945.1	E4U67_RS27205	Plasmid; P-P
Plasmid	WP_000086185.1	1783	WP_000085945.1	E3151_RS27455	Plasmid; P-P
Plasmid	WP_000086185.1	1783	WP_000085945.1	E3153_RS27245	Plasmid; P-P
Plasmid	WP_000086185.1	1783	WP_000085945.1	C9E53_RS28060	Plasmid; P-P
Plasmid	WP_000086185.1	1783	WP_000085945.1	IMX21_RS27555	Plasmid; P-P
Plasmid	WP_000086185.1	1783	WP_000085945.1	ILQ49_RS27620	Plasmid; P-P
Plasmid	WP_000086185.1	1783	WP_000085945.1	ILQ34_RS27875	Plasmid; P-P
Plasmid	WP_000086185.1	1783	WP_000085945.1	D8Z72_RS28395	Plasmid; P-P
Plasmid	WP_000086185.1	1783	WP_000085945.1	IEM32_RS27625	Plasmid; P-P
Plasmid	WP_000086185.1	1783	WP_000085945.1	E5F07_RS26320	Plasmid; P-P
Plasmid	WP_000086185.1	1783	WP_000085945.1	ILQ53_RS27640	Plasmid; P-P
Plasmid	WP_000086185.1	1783	WP_000085945.1	ILQ31_RS27525	Plasmid; P-P
Plasmid	WP_000086185.1	1783	WP_000085945.1	JG530_RS26960	Plasmid; P-P
Plasmid	WP_000086185.1	1783	WP_000085945.1	E3165_RS27600	Plasmid; P-P
Plasmid	WP_000086185.1	1783	WP_000085945.1	E4U76_RS27795	Plasmid; P-P
Plasmid	WP_000086185.1	1783	WP_000085945.1	F4V42_RS00920	Plasmid; P-P
Plasmid	WP_000086185.1	1783	WP_000085945.1	FEL04_RS26595	Plasmid; P-P
Plasmid	WP_000086185.1	1783	WP_000085945.1	D8Z75_RS27645	Plasmid; P-P
Plasmid	WP_000086185.1	1783	WP_000085945.1	FEL06_RS27855	Plasmid; P-P
Plasmid	WP_000086185.1	1783	WP_000085945.1	E3169_RS27285	Plasmid; P-P
Plasmid	WP_000086185.1	1783	WP_000085945.1	E4U79_RS27945	Plasmid; P-P
Plasmid	WP_000086185.1	1783	WP_000085945.1	E3168_RS28395	Plasmid; P-P
Plasmid	WP_000086185.1	1783	WP_000085945.1	JG533_RS27045	Plasmid; P-P
Plasmid	WP_000086185.1	1783	WP_000085945.1	ILQ62_RS27300	Plasmid; P-P
Plasmid	WP_000086185.1	1783	WP_000085945.1	E4U72_RS27730	Plasmid; P-P
Plasmid	WP_000086185.1	1783	WP_000085945.1	ILQ55_RS27910	Plasmid; P-P
Plasmid	WP_000086185.1	1783	WP_000085945.1	E4U62_RS26805	Plasmid; P-P
Plasmid	WP_000086185.1	1783	WP_000085945.1	C9E64_RS28180	Plasmid; P-P
Plasmid	WP_000086185.1	1783	WP_000085945.1	ILQ48_RS27610	Plasmid; P-P
Plasmid	WP_000086185.1	1783	WP_000085945.1	EJB16_RS27620	Plasmid; P-P
Plasmid	WP_000086185.1	1783	WP_000085945.1	C9E68_RS28645	Plasmid; P-P
Plasmid	WP_000086185.1	1783	WP_000085945.1	C9E71_RS27850	Plasmid; P-P
Plasmid	WP_000086185.1	1783	WP_000085945.1	FNZ21_RS27215	Plasmid; P-P
Plasmid	WP_000086185.1	1783	WP_000085945.1	C9E50_RS28170	Plasmid; P-P
Plasmid	WP_000086185.1	1783	WP_000085945.1	E4U63_RS26700	Plasmid; P-P
Plasmid	WP_000086185.1	1783	WP_000085945.1	FEK99_RS26870	Plasmid; P-P
Plasmid	WP_000086185.1	1783	WP_000085945.1	ILQ45_RS28855	Plasmid; P-P
Plasmid	WP_000086185.1	1783	WP_000085945.1	FGA21_RS28180	Plasmid; P-P
Plasmid	WP_000086185.1	1783	WP_000085945.1	E4U69_RS27970	Plasmid; P-P
Plasmid	WP_000086185.1	1783	WP_000085945.1	C9E47_RS28145	Plasmid; P-P
Plasmid	WP_000086185.1	1783	WP_000085945.1	C9E44_RS27695	Plasmid; P-P
Plasmid	WP_000086185.1	1783	WP_000085945.1	E4U70_RS27370	Plasmid; P-P
Plasmid	WP_000086185.1	1783	WP_000085945.1	FEL10_RS27250	Plasmid; P-P
Plasmid	WP_000086185.1	1783	WP_000085945.1	C9E63_RS28155	Plasmid; P-P
Plasmid	WP_000086185.1	1783	WP_000085945.1	E3170_RS27570	Plasmid; P-P
Plasmid	WP_000086185.1	1783	WP_000085945.1	ILQ42_RS27530	Plasmid; P-P
Plasmid	WP_000086185.1	1783	WP_000085945.1	ILQ54_RS27925	Plasmid; P-P
Plasmid	WP_000086185.1	1783	WP_000085945.1	C9E61_RS28315	Plasmid; P-P
Plasmid	WP_000086185.1	1783	WP_000085945.1	GJD97_RS27930	Plasmid; P-P
Plasmid	WP_000086185.1	1783	WP_000085945.1	C9E40_RS28460	Plasmid; P-P
Plasmid	WP_000086185.1	1783	WP_000085945.1	C9E60_RS28180	Plasmid; P-P
Plasmid	WP_000086185.1	1783	WP_000085945.1	E3172_RS27525	Plasmid; P-P
Plasmid	WP_000086185.1	1783	WP_000085945.1	FDZ86_RS27585	Plasmid; P-P
Plasmid	WP_000086185.1	1783	WP_000085945.1	F4V40_RS28905	Plasmid; P-P
Plasmid	WP_000086185.1	1783	WP_000085945.1	E3160_RS27115	Plasmid; P-P
Plasmid	WP_000086185.1	1783	WP_000085945.1	D8Z68_RS28690	Plasmid; P-P
Plasmid	WP_000086185.1	1783	WP_000085945.1	E3152_RS27015	Plasmid; P-P
Plasmid	WP_000086185.1	1783	WP_000085945.1	ILQ40_RS27525	Plasmid; P-P
Plasmid	WP_000086185.1	1783	WP_000085945.1	ILQ50_RS27590	Plasmid; P-P
Plasmid	WP_000086185.1	1783	WP_000085946.1	E3154_RS26470	Plasmid; P-P
Plasmid	WP_000086185.1	1783	WP_000085947.1	CUC48_RS25855	Plasmid; P-P
Plasmid	WP_000086185.1	1783	WP_000085947.1	C3F39_RS28735	Plasmid; P-P
Plasmid	WP_000086185.1	1783	WP_000085947.1	AGF18_RS29045	Plasmid; P-P
Plasmid	WP_000086185.1	1783	WP_000085947.1	SEEPO729_RS23150	Plasmid; P-P
Plasmid	WP_000086185.1	1783	WP_000085947.1	AB184_RS01355	Plasmid; P-P
Plasmid	WP_000086185.1	1783	WP_000085947.1	AB181_RS00845	Plasmid; P-P
Plasmid	WP_000086185.1	1783	WP_000085947.1	CES94_RS28075	Plasmid; P-P
Plasmid	WP_000086185.1	1783	WP_000085947.1	CHD13_RS24755	Plasmid; P-P
Plasmid	WP_000086185.1	1783	WP_000085947.1	GJV84_RS25615	Plasmid; P-P
Plasmid	WP_000086185.1	1783	WP_000085947.1	FOC46_RS00410	Plasmid; P-P
Plasmid	WP_000086185.1	1783	WP_000085947.1	HV089_RS26610	Plasmid; P-P
Plasmid	WP_000086185.1	1783	WP_000085947.1	HS092_RS24755	Plasmid; P-P
Plasmid	WP_000086185.1	1783	WP_000085947.1	FOB24_RS00445	Plasmid; P-P
Plasmid	WP_000086185.1	1783	WP_000085951.1	UMNK88_RS28345	Plasmid; P-P
Plasmid	WP_000086185.1	1783	WP_000086113.1	C6P71_RS26620	Plasmid; P-P
Plasmid	WP_000086185.1	1783	WP_000086113.1	C6N25_RS29405	Plasmid; P-P
Plasmid	WP_000086185.1	1783	WP_000086114.1	C6W71_RS25770	Plasmid; P-P
Plasmid	WP_000086185.1	1783	WP_000086114.1	HW43_RS24460	Plasmid; P-P
Plasmid	WP_000086185.1	1783	WP_000086114.1	C6P67_RS25470	Plasmid; P-P
Plasmid	WP_000086185.1	1783	WP_000086114.1	CR208_RS24160	Plasmid; P-P
Plasmid	WP_000086185.1	1783	WP_000086114.1	C6W69_RS25405	Plasmid; P-P
Plasmid	WP_000086185.1	1783	WP_000086114.1	C7R96_RS26895	Plasmid; P-P
Plasmid	WP_000086185.1	1783	WP_000086114.1	C7A02_RS26605	Plasmid; P-P
Plasmid	WP_000086185.1	1783	WP_000086114.1	C6W73_RS27265	Plasmid; P-P
Plasmid	WP_000086185.1	1783	WP_000086114.1	I3W_RS00430	Plasmid; P-P
Plasmid	WP_000086185.1	1783	WP_000086114.1	I3W_RS01000	Plasmid; P-P
Plasmid	WP_000086185.1	1783	WP_000086114.1	IEC98_RS24265	Plasmid; P-P
Plasmid	WP_000086185.1	1783	WP_000086114.1	C8201_RS25325	Plasmid; P-P
Plasmid	WP_000086185.1	1783	WP_000086114.1	I6K12_RS25395	Plasmid; P-P
Plasmid	WP_000086185.1	1783	WP_000086115.1	ECVR50_RS25345	Plasmid; P-P
Plasmid	WP_000086185.1	1783	WP_000086115.1	EL389_RS30930	Plasmid; P-P
Plasmid	WP_000086185.1	1783	WP_000086115.1	AYN27_RS30075	Plasmid; P-P
Plasmid	WP_000086185.1	1783	WP_000086115.1	CRT43_RS26940	Plasmid; P-P
Plasmid	WP_000086185.1	1783	WP_000086115.1	JLZ94_RS24915	Plasmid; P-P
Plasmid	WP_000086185.1	1783	WP_000086115.1	I6J78_RS23725	Plasmid; P-P
Plasmid	WP_000086185.1	1783	WP_000086118.1	CXV92_RS25695	Plasmid; P-P
Plasmid	WP_000086185.1	1783	WP_000086118.1	CXX14_RS24270	Plasmid; P-P
Plasmid	WP_000086185.1	1783	WP_000086118.1	CSC24_RS00655	Plasmid; P-P
Plasmid	WP_000086185.1	1783	WP_000086118.1	E3171_RS25720	Plasmid; P-P
Plasmid	WP_000086185.1	1783	WP_000086119.1	ETEC_RS26370	Plasmid; P-P
Plasmid	WP_000086185.1	1783	WP_000086121.1	SEEN462_RS00515	Plasmid; P-P
Plasmid	WP_000086185.1	1783	WP_000086121.1	CNQ49_RS25440	Plasmid; P-P
Plasmid	WP_000086185.1	1783	WP_000086121.1	AM333_RS27465	Plasmid; P-P
Plasmid	WP_000086185.1	1783	WP_000086121.1	JMX26_RS22155	Plasmid; P-P
Plasmid	WP_000086185.1	1783	WP_000086121.1	F4V42_RS00365	Plasmid; P-P
Plasmid	WP_000086185.1	1783	WP_000086125.1	CXW53_RS26215	Plasmid; P-P
Plasmid	WP_000086185.1	1783	WP_000086125.1	CJU64_RS26730	Plasmid; P-P
Plasmid	WP_000086185.1	1783	WP_000086125.1	CXX10_RS25395	Plasmid; P-P
Plasmid	WP_000086185.1	1783	WP_000086125.1	CXW56_RS25690	Plasmid; P-P
Plasmid	WP_000086185.1	1783	WP_000086125.1	CXW77_RS25740	Plasmid; P-P
Plasmid	WP_000086185.1	1783	WP_000086125.1	CXX15_RS24965	Plasmid; P-P
Plasmid	WP_000086185.1	1783	WP_000086125.1	CXW53_RS26980	Plasmid; P-P
Plasmid	WP_000086185.1	1783	WP_000086125.1	CXW77_RS26960	Plasmid; P-P
Plasmid	WP_000086185.1	1783	WP_000086125.1	CXW56_RS26640	Plasmid; P-P
Plasmid	WP_000086185.1	1783	WP_000086125.1	CJU64_RS27905	Plasmid; P-P
Plasmid	WP_000086185.1	1783	WP_000086125.1	JL014_RS25195	Plasmid; P-P
Plasmid	WP_000086185.1	1783	WP_000086125.1	JL014_RS25625	Plasmid; P-P
Plasmid	WP_000086185.1	1783	WP_000086125.1	I6L01_RS24090	Plasmid; P-P
Plasmid	WP_000086185.1	1783	WP_000086125.1	JL022_RS25260	Plasmid; P-P
Plasmid	WP_000086185.1	1783	WP_000086125.1	JL022_RS26965	Plasmid; P-P
Plasmid	WP_000086185.1	1783	WP_000086127.1	SCH_RS24150	Plasmid; P-P
Plasmid	WP_000086185.1	1783	WP_000086127.1	BE949_RS01360	Plasmid; P-P
Plasmid	WP_000086185.1	1783	WP_000086127.1	MS6198_RS27980	Plasmid; P-P
Plasmid	WP_000086185.1	1783	WP_000086127.1	CRN68_RS00005	Plasmid; P-P
Plasmid	WP_000086185.1	1783	WP_000086127.1	CSC22_RS27790	Plasmid; P-P
Plasmid	WP_000086185.1	1783	WP_000086127.1	BE957_RS00825	Plasmid; P-P
Plasmid	WP_000086185.1	1783	WP_000086127.1	AM384_RS26185	Plasmid; P-P
Plasmid	WP_000086185.1	1783	WP_000086127.1	CA270_RS26060	Plasmid; P-P
Plasmid	WP_000086185.1	1783	WP_000086127.1	RG36_RS27470	Plasmid; P-P
Plasmid	WP_000086185.1	1783	WP_000086127.1	AM396_RS24845	Plasmid; P-P
Plasmid	WP_000086185.1	1783	WP_000086127.1	C4R22_RS30280	Plasmid; P-P
Plasmid	WP_000086185.1	1783	WP_000086127.1	CNQ54_RS25330	Plasmid; P-P
Plasmid	WP_000086185.1	1783	WP_000086127.1	DL545_RS26410	Plasmid; P-P
Plasmid	WP_000086185.1	1783	WP_000086127.1	YDC107_RS26815	Plasmid; P-P
Plasmid	WP_000086185.1	1783	WP_000086127.1	H7R01_RS22950	Plasmid; P-P
Plasmid	WP_000086185.1	1783	WP_000086127.1	BW242_RS01995	Plasmid; P-P
Plasmid	WP_000086185.1	1783	WP_000086127.1	EST53_RS23020	Plasmid; P-P
Plasmid	WP_000086185.1	1783	WP_000086127.1	IFO96_RS24980	Plasmid; P-P
Plasmid	WP_000086185.1	1783	WP_000086127.1	B7R44_RS24070	Plasmid; P-P
Plasmid	WP_000086185.1	1783	WP_000086127.1	GZS08_RS23540	Plasmid; P-P
Plasmid	WP_000086185.1	1783	WP_000086127.1	AWB10_RS27860	Plasmid; P-P
Plasmid	WP_000086185.1	1783	WP_000086127.1	HHJ53_RS24660	Plasmid; P-P
Plasmid	WP_000086185.1	1783	WP_000086127.1	HZR83_RS23300	Plasmid; P-P
Plasmid	WP_000086185.1	1783	WP_000086127.1	EAF06_RS24680	Plasmid; P-P
Plasmid	WP_000086185.1	1783	WP_000086128.1	CYM74_RS23965	Plasmid; P-P
Plasmid	WP_000086185.1	1783	WP_000086135.1	E7Z58_RS23600	Plasmid; P-P
Plasmid	WP_000086185.1	1783	WP_000086137.1	C5C01_RS24800	Plasmid; P-P
Plasmid	WP_000086185.1	1783	WP_000086137.1	BTN68_RS24120	Plasmid; P-P
Plasmid	WP_000086185.1	1783	WP_000086137.1	CNQ48_RS25120	Plasmid; P-P
Plasmid	WP_000086185.1	1783	WP_000086137.1	BAR51_RS25255	Plasmid; P-P
Plasmid	WP_000086185.1	1783	WP_000086137.1	AM446_RS01635	Plasmid; P-P
Plasmid	WP_000086185.1	1783	WP_000086137.1	ATD18_RS25255	Plasmid; P-P
Plasmid	WP_000086185.1	1783	WP_000086137.1	MS7163_RS27465	Plasmid; P-P
Plasmid	WP_000086185.1	1783	WP_000086137.1	BBV18_RS25265	Plasmid; P-P
Plasmid	WP_000086185.1	1783	WP_000086137.1	APL92_RS25235	Plasmid; P-P
Plasmid	WP_000086185.1	1783	WP_000086137.1	CS032_RS00080	Plasmid; P-P
Plasmid	WP_000086185.1	1783	WP_000086137.1	CS032_RS00755	Plasmid; P-P
Plasmid	WP_000086185.1	1783	WP_000086137.1	JL022_RS27530	Plasmid; P-P
Plasmid	WP_000086185.1	1783	WP_000086137.1	I6K30_RS25485	Plasmid; P-P
Plasmid	WP_000086185.1	1783	WP_000086137.1	I6J86_RS24505	Plasmid; P-P
Plasmid	WP_000086185.1	1783	WP_000086137.1	HHJ31_RS24195	Plasmid; P-P
Plasmid	WP_000086185.1	1783	WP_000086137.1	I6K30_RS26610	Plasmid; P-P
Plasmid	WP_000086185.1	1783	WP_000086137.1	HHJ36_RS25195	Plasmid; P-P
Plasmid	WP_000086185.1	1783	WP_000086137.1	I6K10_RS00810	Plasmid; P-P
Plasmid	WP_000086185.1	1783	WP_000086137.1	JL003_RS26965	Plasmid; P-P
Plasmid	WP_000086185.1	1783	WP_000086137.1	HPE50_RS25595	Plasmid; P-P
Plasmid	WP_000086185.1	1783	WP_000086137.1	E8N16_RS24285	Plasmid; P-P
Plasmid	WP_000086185.1	1783	WP_000086137.1	GTQ78_RS22320	Plasmid; P-P
Plasmid	WP_000086185.1	1783	WP_000086137.1	H7R20_RS24690	Plasmid; P-P
Plasmid	WP_000086185.1	1783	WP_000086137.1	E5158_RS24270	Plasmid; P-P
Plasmid	WP_000086185.1	1783	WP_000086137.1	H0E72_RS24715	Plasmid; P-P
Plasmid	WP_000086185.1	1783	WP_000086137.1	JMW69_RS24790	Plasmid; P-P
Plasmid	WP_000086185.1	1783	WP_000086137.1	E8N15_RS24315	Plasmid; P-P
Plasmid	WP_000086185.1	1783	WP_000086137.1	GUJ28_RS24400	Plasmid; P-P
Plasmid	WP_000086185.1	1783	WP_000086137.1	JLZ98_RS26820	Plasmid; P-P
Plasmid	WP_000086185.1	1783	WP_000086137.1	HX136_RS25890	Plasmid; P-P
Plasmid	WP_000086185.1	1783	WP_000086142.1	I51_RS26075	Plasmid; P-P
Plasmid	WP_000086185.1	1783	WP_000086142.1	CAX06_RS25040	Plasmid; P-P
Plasmid	WP_000086185.1	1783	WP_000086144.1	BE962_RS00690	Plasmid; P-P
Plasmid	WP_000086185.1	1783	WP_000086144.1	CYL23_RS23320	Plasmid; P-P
Plasmid	WP_000086185.1	1783	WP_000086144.1	HZY55_RS25315	Plasmid; P-P
Plasmid	WP_000086185.1	1783	WP_000086147.1	CNQ50_RS27170	Plasmid; P-P
Plasmid	WP_000086185.1	1783	WP_000086147.1	AW46_RS22800	Plasmid; P-P
Plasmid	WP_000086185.1	1783	WP_000086147.1	U12A_RS01335	Plasmid; P-P
Plasmid	WP_000086185.1	1783	WP_000086147.1	STM474_RS24310	Plasmid; P-P
Plasmid	WP_000086185.1	1783	WP_000086147.1	EGM66_RS02185	Plasmid; P-P
Plasmid	WP_000086185.1	1783	WP_000086147.1	BKQ22_RS23970	Plasmid; P-P
Plasmid	WP_000086185.1	1783	WP_000086147.1	CFSAN002069_RS00305	Plasmid; P-P
Plasmid	WP_000086185.1	1783	WP_000086147.1	A9K64_RS25340	Plasmid; P-P
Plasmid	WP_000086185.1	1783	WP_000086147.1	U15A_RS24775	Plasmid; P-P
Plasmid	WP_000086185.1	1783	WP_000086147.1	SL1344_RS24315	Plasmid; P-P
Plasmid	WP_000086185.1	1783	WP_000086147.1	BBC45_RS23515	Plasmid; P-P
Plasmid	WP_000086185.1	1783	WP_000086147.1	AW49_RS25270	Plasmid; P-P
Plasmid	WP_000086185.1	1783	WP_000086147.1	EC3426_RS25480	Plasmid; P-P
Plasmid	WP_000086185.1	1783	WP_000086147.1	C0634_RS00115	Plasmid; P-P
Plasmid	WP_000086185.1	1783	WP_000086147.1	FORC44_RS29755	Plasmid; P-P
Plasmid	WP_000086185.1	1783	WP_000086147.1	C7V31_RS01080	Plasmid; P-P
Plasmid	WP_000086185.1	1783	WP_000086147.1	A5958_RS29030	Plasmid; P-P
Plasmid	WP_000086185.1	1783	WP_000086147.1	CNQ51_RS25315	Plasmid; P-P
Plasmid	WP_000086185.1	1783	WP_000086147.1	BKQ24_RS24335	Plasmid; P-P
Plasmid	WP_000086185.1	1783	WP_000086147.1	BKQ23_RS24215	Plasmid; P-P
Plasmid	WP_000086185.1	1783	WP_000086147.1	CNQ56_RS27095	Plasmid; P-P
Plasmid	WP_000086185.1	1783	WP_000086147.1	BAT52_RS23300	Plasmid; P-P
Plasmid	WP_000086185.1	1783	WP_000086147.1	CNQ53_RS26970	Plasmid; P-P
Plasmid	WP_000086185.1	1783	WP_000086147.1	RG31_RS24840	Plasmid; P-P
Plasmid	WP_000086185.1	1783	WP_000086147.1	SEEH1578_RS23425	Plasmid; P-P
Plasmid	WP_000086185.1	1783	WP_000086147.1	C7X11_RS24535	Plasmid; P-P
Plasmid	WP_000086185.1	1783	WP_000086147.1	CTI29_RS25430	Plasmid; P-P
Plasmid	WP_000086185.1	1783	WP_000086147.1	ECTO143_RS26060	Plasmid; P-P
Plasmid	WP_000086185.1	1783	WP_000086147.1	CDH89_RS26435	Plasmid; P-P
Plasmid	WP_000086185.1	1783	WP_000086147.1	DWV03_RS27480	Plasmid; P-P
Plasmid	WP_000086185.1	1783	WP_000086147.1	AS587_RS00270	Plasmid; P-P
Plasmid	WP_000086185.1	1783	WP_000086147.1	CDH88_RS26405	Plasmid; P-P
Plasmid	WP_000086185.1	1783	WP_000086147.1	AS586_RS00305	Plasmid; P-P
Plasmid	WP_000086185.1	1783	WP_000086147.1	EYD11_RS25885	Plasmid; P-P
Plasmid	WP_000086185.1	1783	WP_000086147.1	C6668_RS25660	Plasmid; P-P
Plasmid	WP_000086185.1	1783	WP_000086147.1	CSC06_RS00385	Plasmid; P-P
Plasmid	WP_000086185.1	1783	WP_000086147.1	BAT85_RS23305	Plasmid; P-P
Plasmid	WP_000086185.1	1783	WP_000086147.1	BWG70_RS26655	Plasmid; P-P
Plasmid	WP_000086185.1	1783	WP_000086147.1	CEP95_RS00850	Plasmid; P-P
Plasmid	WP_000086185.1	1783	WP_000086147.1	HQ623_RS24795	Plasmid; P-P
Plasmid	WP_000086185.1	1783	WP_000086147.1	GH765_RS23480	Plasmid; P-P
Plasmid	WP_000086185.1	1783	WP_000086147.1	FOA56_RS24930	Plasmid; P-P
Plasmid	WP_000086185.1	1783	WP_000086147.1	HED12_RS00665	Plasmid; P-P
Plasmid	WP_000086185.1	1783	WP_000086147.1	H5C78_RS26240	Plasmid; P-P
Plasmid	WP_000086185.1	1783	WP_000086147.1	HFS04_RS24615	Plasmid; P-P
Plasmid	WP_000086185.1	1783	WP_000086147.1	HPY00_RS24330	Plasmid; P-P
Plasmid	WP_000086185.1	1783	WP_000086147.1	HVV54_RS22980	Plasmid; P-P
Plasmid	WP_000086185.1	1783	WP_000086147.1	HPY00_RS24835	Plasmid; P-P
Plasmid	WP_000086185.1	1783	WP_000086147.1	E5O00_RS25890	Plasmid; P-P
Plasmid	WP_000086185.1	1783	WP_000086147.1	HFS18_RS24035	Plasmid; P-P
Plasmid	WP_000086185.1	1783	WP_000086147.1	HR075_RS25065	Plasmid; P-P
Plasmid	WP_000086185.1	1783	WP_000086147.1	JMW82_RS25845	Plasmid; P-P
Plasmid	WP_000086185.1	1783	WP_000086147.1	JR909_RS23965	Plasmid; P-P
Plasmid	WP_000086185.1	1783	WP_000086147.1	HFQ56_RS23250	Plasmid; P-P
Plasmid	WP_000086185.1	1783	WP_000086147.1	IN817_RS23095	Plasmid; P-P
Plasmid	WP_000086185.1	1783	WP_000086147.1	I6K09_RS24610	Plasmid; P-P
Plasmid	WP_000086185.1	1783	WP_000086147.1	GZS09_RS24425	Plasmid; P-P
Plasmid	WP_000086185.1	1783	WP_000086147.1	I6K31_RS24400	Plasmid; P-P
Plasmid	WP_000086185.1	1783	WP_000086147.1	I6K18_RS27105	Plasmid; P-P
Plasmid	WP_000086185.1	1783	WP_000086147.1	HFS90_RS24385	Plasmid; P-P
Plasmid	WP_000086185.1	1783	WP_000086147.1	EHC63_RS29495	Plasmid; P-P
Plasmid	WP_000086185.1	1783	WP_000086147.1	IN819_RS24235	Plasmid; P-P
Plasmid	WP_000086185.1	1783	WP_000086147.1	JG531_RS28020	Plasmid; P-P
Plasmid	WP_000086185.1	1783	WP_000086147.1	E4U77_RS27775	Plasmid; P-P
Plasmid	WP_000086185.1	1783	WP_000086147.1	HQ623_RS24290	Plasmid; P-P
Plasmid	WP_000086185.1	1783	WP_000086147.1	I6I24_RS23760	Plasmid; P-P
Plasmid	WP_000086185.1	1783	WP_000086147.1	HFT09_RS22560	Plasmid; P-P
Plasmid	WP_000086185.1	1783	WP_000086147.1	B6V57_RS27720	Plasmid; P-P
Plasmid	WP_000086185.1	1783	WP_000086147.1	FNP80_RS01140	Plasmid; P-P
Plasmid	WP_000086185.1	1783	WP_000086147.1	E3Z24_RS24960	Plasmid; P-P
Plasmid	WP_000086185.1	1783	WP_000086147.1	D8Z79_RS24380	Plasmid; P-P
Plasmid	WP_000086185.1	1783	WP_000086148.1	CNZ63_RS25545	Plasmid; P-P
Plasmid	WP_000086185.1	1783	WP_000086148.1	AM366_RS27650	Plasmid; P-P
Plasmid	WP_000086185.1	1783	WP_000086148.1	A3411_RS26275	Plasmid; P-P
Plasmid	WP_000086185.1	1783	WP_000086148.1	EKO11_RS24660	Plasmid; P-P
Plasmid	WP_000086185.1	1783	WP_000086148.1	ECW_RS25045	Plasmid; P-P
Plasmid	WP_000086185.1	1783	WP_000086148.1	C6N65_RS27805	Plasmid; P-P
Plasmid	WP_000086185.1	1783	WP_000086148.1	WFL_RS24955	Plasmid; P-P
Plasmid	WP_000086185.1	1783	WP_000086148.1	CA268_RS27925	Plasmid; P-P
Plasmid	WP_000086185.1	1783	WP_000086148.1	BZY78_RS24480	Plasmid; P-P
Plasmid	WP_000086185.1	1783	WP_000086148.1	E5O12_RS23755	Plasmid; P-P
Plasmid	WP_000086185.1	1783	WP_000086148.1	FFT49_RS29390	Plasmid; P-P
Plasmid	WP_000086185.1	1783	WP_000086148.1	E3396_RS24065	Plasmid; P-P
Plasmid	WP_000086185.1	1783	WP_000086148.1	HVX45_RS22835	Plasmid; P-P
Plasmid	WP_000086185.1	1783	WP_000086148.1	F7O57_RS25635	Plasmid; P-P
Plasmid	WP_000086185.1	1783	WP_000086148.1	E4U90_RS27155	Plasmid; P-P
Plasmid	WP_000086185.1	1783	WP_000086148.1	ISA71_RS26265	Plasmid; P-P
Plasmid	WP_000086185.1	1783	WP_000086148.1	H7R03_RS25075	Plasmid; P-P
Plasmid	WP_000086185.1	1783	WP_000086148.1	FFT47_RS29300	Plasmid; P-P
Plasmid	WP_000086185.1	1783	WP_000086148.1	FOB95_RS24355	Plasmid; P-P
Plasmid	WP_000086185.1	1783	WP_000086148.1	FFT48_RS29345	Plasmid; P-P
Plasmid	WP_000086185.1	1783	WP_000086148.1	GU332_RS25395	Plasmid; P-P
Plasmid	WP_000086185.1	1783	WP_000086148.1	F7O57_RS00105	Plasmid; P-P
Plasmid	WP_000086185.1	1783	WP_000086149.1	AC789_RS25860	Plasmid; P-P
Plasmid	WP_000086185.1	1783	WP_000086149.1	UMNK88_RS27105	Plasmid; P-P
Plasmid	WP_000086185.1	1783	WP_000086149.1	CHQ92_RS26315	Plasmid; P-P
Plasmid	WP_000086185.1	1783	WP_000086149.1	CHE86_RS24735	Plasmid; P-P
Plasmid	WP_000086185.1	1783	WP_000086149.1	CPZ97_RS25340	Plasmid; P-P
Plasmid	WP_000086185.1	1783	WP_000086149.1	B1200_RS26820	Plasmid; P-P
Plasmid	WP_000086185.1	1783	WP_000086149.1	ITP16_RS23865	Plasmid; P-P
Plasmid	WP_000086185.1	1783	WP_000086150.1	CJU63_RS25820	Plasmid; P-P
Plasmid	WP_000086185.1	1783	WP_000086150.1	COG33_RS25820	Plasmid; P-P
Plasmid	WP_000086185.1	1783	WP_000086150.1	JLZ94_RS24430	Plasmid; P-P
Plasmid	WP_000086185.1	1783	WP_000086152.1	C7A06_RS33285	Plasmid; P-P
Plasmid	WP_000086185.1	1783	WP_000086152.1	EL381_RS27585	Plasmid; P-P
Plasmid	WP_000086185.1	1783	WP_000086152.1	CPZ02_RS27555	Plasmid; P-P
Plasmid	WP_000086185.1	1783	WP_000086152.1	MJ49_RS00470	Plasmid; P-P
Plasmid	WP_000086185.1	1783	WP_000086152.1	EC110512_RS27235	Plasmid; P-P
Plasmid	WP_000086185.1	1783	WP_000086152.1	EST51_RS25580	Plasmid; P-P
Plasmid	WP_000086185.1	1783	WP_000086153.1	CO706_RS01060	Plasmid; P-P
Plasmid	WP_000086185.1	1783	WP_000086153.1	CEQ27_RS28835	Plasmid; P-P
Plasmid	WP_000086185.1	1783	WP_000086153.1	CJV63_RS25550	Plasmid; P-P
Plasmid	WP_000086185.1	1783	WP_000086153.1	HUS2011_RS27565	Plasmid; P-P
Plasmid	WP_000086185.1	1783	WP_000086153.1	SM268103_RS24765	Plasmid; P-P
Plasmid	WP_000086185.1	1783	WP_000086153.1	O3K_RS25900	Plasmid; P-P
Plasmid	WP_000086185.1	1783	WP_000086153.1	AM398_RS25385	Plasmid; P-P
Plasmid	WP_000086185.1	1783	WP_000086153.1	AM397_RS26325	Plasmid; P-P
Plasmid	WP_000086185.1	1783	WP_000086153.1	AAF13_RS27320	Plasmid; P-P
Plasmid	WP_000086185.1	1783	WP_000086153.1	HFT88_RS24140	Plasmid; P-P
Plasmid	WP_000086185.1	1783	WP_000086153.1	FVP48_RS01100	Plasmid; P-P
Plasmid	WP_000086185.1	1783	WP_000086153.1	H7R25_RS24220	Plasmid; P-P
Plasmid	WP_000086185.1	1783	WP_000086153.1	C8200_RS26800	Plasmid; P-P
Plasmid	WP_000086185.1	1783	WP_000086155.1	C6996_RS25595	Plasmid; P-P
Plasmid	WP_000086185.1	1783	WP_000086155.1	MS6192_RS25075	Plasmid; P-P
Plasmid	WP_000086185.1	1783	WP_000086157.1	ECSE_RS24660	Plasmid; P-P
Plasmid	WP_000086185.1	1783	WP_000086159.1	IS496_RS28280	Plasmid; P-P
Plasmid	WP_000086185.1	1783	WP_000086159.1	H7R29_RS22235	Plasmid; P-P
Plasmid	WP_000086185.1	1783	WP_000086159.1	H7R26_RS25335	Plasmid; P-P
Plasmid	WP_000086185.1	1783	WP_000086160.1	ECSE_RS25170	Plasmid; P-P
Plasmid	WP_000086185.1	1783	WP_000086160.1	CR539_RS27295	Plasmid; P-P
Plasmid	WP_000086185.1	1783	WP_000086160.1	C4E05_RS02060	Plasmid; P-P
Plasmid	WP_000086185.1	1783	WP_000086160.1	CXB56_RS00960	Plasmid; P-P
Plasmid	WP_000086185.1	1783	WP_000086160.1	H7R07_RS26435	Plasmid; P-P
Plasmid	WP_000086185.1	1783	WP_000086160.1	H7R08_RS24665	Plasmid; P-P
Plasmid	WP_000086185.1	1783	WP_000086160.1	FGF59_RS24590	Plasmid; P-P
Plasmid	WP_000086185.1	1783	WP_000086160.1	H7R04_RS23745	Plasmid; P-P
Plasmid	WP_000086185.1	1783	WP_000086160.1	JLG71_RS28145	Plasmid; P-P
Plasmid	WP_000086185.1	1783	WP_000086160.1	FC325_RS23185	Plasmid; P-P
Plasmid	WP_000086185.1	1783	WP_000086160.1	IS497_RS28835	Plasmid; P-P
Plasmid	WP_000086185.1	1783	WP_000086160.1	IS495_RS27120	Plasmid; P-P
Plasmid	WP_000086185.1	1783	WP_000086160.1	IS505_RS28350	Plasmid; P-P
Plasmid	WP_000086185.1	1783	WP_000086160.1	IS494_RS28210	Plasmid; P-P
Plasmid	WP_000086185.1	1783	WP_000086160.1	CVI53_RS24390	Plasmid; P-P
Plasmid	WP_000086185.1	1783	WP_000086160.1	JMY44_RS24020	Plasmid; P-P
Plasmid	WP_000086185.1	1783	WP_000086160.1	E4Z89_RS25205	Plasmid; P-P
Plasmid	WP_000086185.1	1783	WP_000086160.1	AWB10_RS26930	Plasmid; P-P
Plasmid	WP_000086185.1	1783	WP_000086160.1	IS499_RS28545	Plasmid; P-P
Plasmid	WP_000086185.1	1783	WP_000086160.1	IS502_RS28345	Plasmid; P-P
Plasmid	WP_000086185.1	1783	WP_000086163.1	CGC46_RS29155	Plasmid; P-P
Plasmid	WP_000086185.1	1783	WP_000086163.1	ND05_RS00425	Plasmid; P-P
Plasmid	WP_000086185.1	1783	WP_000086163.1	C6W74_RS29225	Plasmid; P-P
Plasmid	WP_000086185.1	1783	WP_000086163.1	ND02_RS29105	Plasmid; P-P
Plasmid	WP_000086185.1	1783	WP_000086163.1	I3S_RS28980	Plasmid; P-P
Plasmid	WP_000086185.1	1783	WP_000086163.1	C6N21_RS28740	Plasmid; P-P
Plasmid	WP_000086185.1	1783	WP_000086163.1	C6W76_RS28255	Plasmid; P-P
Plasmid	WP_000086185.1	1783	WP_000086163.1	AKK22_RS00205	Plasmid; P-P
Plasmid	WP_000086185.1	1783	WP_000086163.1	C6W68_RS27960	Plasmid; P-P
Plasmid	WP_000086185.1	1783	WP_000086163.1	C6N65_RS27625	Plasmid; P-P
Plasmid	WP_000086185.1	1783	WP_000086163.1	EC95NR1_RS30190	Plasmid; P-P
Plasmid	WP_000086185.1	1783	WP_000086163.1	EC95JB1_RS29345	Plasmid; P-P
Plasmid	WP_000086185.1	1783	WP_000086163.1	C7M85_RS29800	Plasmid; P-P
Plasmid	WP_000086185.1	1783	WP_000086163.1	C6953_RS29540	Plasmid; P-P
Plasmid	WP_000086185.1	1783	WP_000086163.1	B9X35_RS27600	Plasmid; P-P
Plasmid	WP_000086185.1	1783	WP_000086167.1	AX062_RS32055	Plasmid; P-P
Plasmid	WP_000086185.1	1783	WP_000086167.1	ECRM12581_RS29130	Plasmid; P-P
Plasmid	WP_000086185.1	1783	WP_000086167.1	C6999_RS31110	Plasmid; P-P
Plasmid	WP_000086185.1	1783	WP_000086167.1	EKI52_RS29015	Plasmid; P-P
Plasmid	WP_000086185.1	1783	WP_000086167.1	I3U_RS00280	Plasmid; P-P
Plasmid	WP_000086185.1	1783	WP_000086167.1	EKI57_RS29985	Plasmid; P-P
Plasmid	WP_000086185.1	1783	WP_000086167.1	ECRM13514_RS28665	Plasmid; P-P
Plasmid	WP_000086185.1	1783	WP_000086167.1	C6997_RS31010	Plasmid; P-P
Plasmid	WP_000086185.1	1783	WP_000086167.1	I3M_RS00300	Plasmid; P-P
Plasmid	WP_000086185.1	1783	WP_000086167.1	ECO26_RS29960	Plasmid; P-P
Plasmid	WP_000086185.1	1783	WP_000086167.1	I3Q_RS30700	Plasmid; P-P
Plasmid	WP_000086185.1	1783	WP_000086167.1	EL389_RS30495	Plasmid; P-P
Plasmid	WP_000086185.1	1783	WP_000086167.1	C7A06_RS33540	Plasmid; P-P
Plasmid	WP_000086185.1	1783	WP_000086167.1	I3Y_RS27840	Plasmid; P-P
Plasmid	WP_000086185.1	1783	WP_000086167.1	AYN42_RS31030	Plasmid; P-P
Plasmid	WP_000086185.1	1783	WP_000086167.1	EW647_RS00265	Plasmid; P-P
Plasmid	WP_000086185.1	1783	WP_000086167.1	DXE51_RS00240	Plasmid; P-P
Plasmid	WP_000086185.1	1783	WP_000086167.1	DXE50_RS01800	Plasmid; P-P
Plasmid	WP_000086185.1	1783	WP_000086167.1	CUB84_RS26485	Plasmid; P-P
Plasmid	WP_000086185.1	1783	WP_000086167.1	HZT35_RS29090	Plasmid; P-P
Plasmid	WP_000086185.1	1783	WP_000086167.1	DXE54_RS00240	Plasmid; P-P
Plasmid	WP_000086185.1	1783	WP_000086167.1	EW646_RS27035	Plasmid; P-P
Plasmid	WP_000086185.1	1783	WP_000086167.1	DXE53_RS00210	Plasmid; P-P
Plasmid	WP_000086185.1	1783	WP_000086167.1	DXE55_RS00210	Plasmid; P-P
Plasmid	WP_000086185.1	1783	WP_000086167.1	B9S25_RS29985	Plasmid; P-P
Plasmid	WP_000086185.1	1783	WP_000086167.1	DXE52_RS00205	Plasmid; P-P
Plasmid	WP_000086185.1	1783	WP_000086167.1	EW648_RS27000	Plasmid; P-P
Plasmid	WP_000086185.1	1783	WP_000086167.1	CCU01_RS29190	Plasmid; P-P
Plasmid	WP_000086185.1	1783	WP_000086167.1	EW649_RS26720	Plasmid; P-P
Plasmid	WP_000086185.1	1783	WP_000086167.1	DXE49_RS00210	Plasmid; P-P
Plasmid	WP_000086185.1	1783	WP_000086169.1	AM446_RS28355	Plasmid; P-P
Plasmid	WP_000086185.1	1783	WP_000086169.1	AM460_RS27240	Plasmid; P-P
Plasmid	WP_000086185.1	1783	WP_000086169.1	AM346_RS00325	Plasmid; P-P
Plasmid	WP_000086185.1	1783	WP_000086169.1	AVR72_RS25830	Plasmid; P-P
Plasmid	WP_000086185.1	1783	WP_000086169.1	AL502_RS00270	Plasmid; P-P
Plasmid	WP_000086185.1	1783	WP_000086169.1	WM92_RS26645	Plasmid; P-P
Plasmid	WP_000086185.1	1783	WP_000086169.1	EW037_RS25220	Plasmid; P-P
Plasmid	WP_000086185.1	1783	WP_000086169.1	AVR76_RS25425	Plasmid; P-P
Plasmid	WP_000086185.1	1783	WP_000086169.1	AN204_RS24720	Plasmid; P-P
Plasmid	WP_000086185.1	1783	WP_000086169.1	WM48_RS25410	Plasmid; P-P
Plasmid	WP_000086185.1	1783	WP_000086169.1	C7X15_RS24865	Plasmid; P-P
Plasmid	WP_000086185.1	1783	WP_000086169.1	UTI89_RS25525	Plasmid; P-P
Plasmid	WP_000086185.1	1783	WP_000086169.1	DLJ63_RS26860	Plasmid; P-P
Plasmid	WP_000086185.1	1783	WP_000086169.1	DSB71_RS28530	Plasmid; P-P
Plasmid	WP_000086185.1	1783	WP_000086169.1	UM146_RS25035	Plasmid; P-P
Plasmid	WP_000086185.1	1783	WP_000086169.1	ECSF_RS23870	Plasmid; P-P
Plasmid	WP_000086185.1	1783	WP_000086169.1	CRT46_RS25490	Plasmid; P-P
Plasmid	WP_000086185.1	1783	WP_000086169.1	AM344_RS26350	Plasmid; P-P
Plasmid	WP_000086185.1	1783	WP_000086169.1	WM90_RS25685	Plasmid; P-P
Plasmid	WP_000086185.1	1783	WP_000086169.1	WM90_RS26105	Plasmid; P-P
Plasmid	WP_000086185.1	1783	WP_000086169.1	DAECLI1_RS25855	Plasmid; P-P
Plasmid	WP_000086185.1	1783	WP_000086169.1	HHJ26_RS25250	Plasmid; P-P
Plasmid	WP_000086185.1	1783	WP_000086169.1	GZS09_RS24905	Plasmid; P-P
Plasmid	WP_000086185.1	1783	WP_000086169.1	HPE50_RS26520	Plasmid; P-P
Plasmid	WP_000086185.1	1783	WP_000086169.1	GVI65_RS25795	Plasmid; P-P
Plasmid	WP_000086185.1	1783	WP_000086169.1	HHJ37_RS23360	Plasmid; P-P
Plasmid	WP_000086185.1	1783	WP_000086169.1	I6K27_RS24630	Plasmid; P-P
Plasmid	WP_000086185.1	1783	WP_000086169.1	I6K31_RS24805	Plasmid; P-P
Plasmid	WP_000086185.1	1783	WP_000086169.1	HHJ35_RS24005	Plasmid; P-P
Plasmid	WP_000086185.1	1783	WP_000086169.1	HHJ26_RS25050	Plasmid; P-P
Plasmid	WP_000086185.1	1783	WP_000086169.1	I6K12_RS00365	Plasmid; P-P
Plasmid	WP_000086185.1	1783	WP_000086169.1	I6J85_RS24075	Plasmid; P-P
Plasmid	WP_000086185.1	1783	WP_000086169.1	HHJ36_RS25030	Plasmid; P-P
Plasmid	WP_000086185.1	1783	WP_000086169.1	FVE81_RS25655	Plasmid; P-P
Plasmid	WP_000086185.1	1783	WP_000086169.1	I6K23_RS24405	Plasmid; P-P
Plasmid	WP_000086185.1	1783	WP_000086169.1	I6J84_RS22920	Plasmid; P-P
Plasmid	WP_000086185.1	1783	WP_000086169.1	HHJ27_RS24325	Plasmid; P-P
Plasmid	WP_000086185.1	1783	WP_000086169.1	I6L02_RS23020	Plasmid; P-P
Plasmid	WP_000086185.1	1783	WP_000086169.1	HHJ51_RS25660	Plasmid; P-P
Plasmid	WP_000086185.1	1783	WP_000086169.1	IPT86_RS25510	Plasmid; P-P
Plasmid	WP_000086185.1	1783	WP_000086169.1	HR071_RS24875	Plasmid; P-P
Plasmid	WP_000086185.1	1783	WP_000086169.1	I6K22_RS24400	Plasmid; P-P
Plasmid	WP_000086185.1	1783	WP_000086169.1	I6K13_RS25095	Plasmid; P-P
Plasmid	WP_000086185.1	1783	WP_000086169.1	I6K25_RS24360	Plasmid; P-P
Plasmid	WP_000086185.1	1783	WP_000086169.1	GVI77_RS24215	Plasmid; P-P
Plasmid	WP_000086185.1	1783	WP_000086169.1	G3273_RS24645	Plasmid; P-P
Plasmid	WP_000086185.1	1783	WP_000086169.1	HHJ54_RS22965	Plasmid; P-P
Plasmid	WP_000086185.1	1783	WP_000086169.1	I6K26_RS23580	Plasmid; P-P
Plasmid	WP_000086185.1	1783	WP_000086169.1	I6K11_RS00335	Plasmid; P-P
Plasmid	WP_000086185.1	1783	WP_000086169.1	H7R27_RS25165	Plasmid; P-P
Plasmid	WP_000086185.1	1783	WP_000086169.1	H7R37_RS25140	Plasmid; P-P
Plasmid	WP_000086185.1	1783	WP_000086171.1	BB344_RS26330	Plasmid; P-P
Plasmid	WP_000086185.1	1783	WP_000086171.1	CXV93_RS25840	Plasmid; P-P
Plasmid	WP_000086185.1	1783	WP_000086171.1	ECTO124_RS26535	Plasmid; P-P
Plasmid	WP_000086185.1	1783	WP_000086171.1	AA102_RS26880	Plasmid; P-P
Plasmid	WP_000086185.1	1783	WP_000086171.1	PA45B_RS26975	Plasmid; P-P
Plasmid	WP_000086185.1	1783	WP_000086171.1	D3H40_RS29180	Plasmid; P-P
Plasmid	WP_000086185.1	1783	WP_000086171.1	I6J89_RS24590	Plasmid; P-P
Plasmid	WP_000086185.1	1783	WP_000086171.1	FNE85_RS25690	Plasmid; P-P
Plasmid	WP_000086185.1	1783	WP_000086171.1	I6K33_RS00475	Plasmid; P-P
Plasmid	WP_000086185.1	1783	WP_000086171.1	HHJ29_RS24750	Plasmid; P-P
Plasmid	WP_000086185.1	1783	WP_000086171.1	I6K29_RS24445	Plasmid; P-P
Plasmid	WP_000086185.1	1783	WP_000086171.1	H7R22_RS25250	Plasmid; P-P
Plasmid	WP_000086185.1	1783	WP_000086171.1	ICI53_RS24710	Plasmid; P-P
Plasmid	WP_000086185.1	1783	WP_000086171.1	I6J90_RS25090	Plasmid; P-P
Plasmid	WP_000086185.1	1783	WP_000086171.1	JMX41_RS26745	Plasmid; P-P
Plasmid	WP_000086185.1	1783	WP_000086171.1	FVA71_RS26285	Plasmid; P-P
Plasmid	WP_000086185.1	1783	WP_000086171.1	I6K34_RS25735	Plasmid; P-P
Plasmid	WP_000086185.1	1783	WP_000086171.1	JMW40_RS23740	Plasmid; P-P
Plasmid	WP_000086185.1	1783	WP_000086171.1	E3Z32_RS00250	Plasmid; P-P
Plasmid	WP_000086185.1	1783	WP_000086171.1	JL022_RS25910	Plasmid; P-P
Plasmid	WP_000086185.1	1783	WP_000086172.1	BTN71_RS24480	Plasmid; P-P
Plasmid	WP_000086185.1	1783	WP_000086172.1	B1200_RS28930	Plasmid; P-P
Plasmid	WP_000086185.1	1783	WP_000086172.1	HHJ46_RS25090	Plasmid; P-P
Plasmid	WP_000086185.1	1783	WP_000086174.1	CFSAN001588_RS22945	Plasmid; P-P
Plasmid	WP_000086185.1	1783	WP_000086174.1	ECE24377A_RS00750	Plasmid; P-P
Plasmid	WP_000086185.1	1783	WP_000086174.1	F7D06_RS25855	Plasmid; P-P
Plasmid	WP_000086185.1	1783	WP_000086174.1	F7D05_RS25960	Plasmid; P-P
Plasmid	WP_000086185.1	1783	WP_000086174.1	G9P52_RS23125	Plasmid; P-P
Plasmid	WP_000086185.1	1783	WP_000086174.1	F7D04_RS26825	Plasmid; P-P
Plasmid	WP_000086185.1	1783	WP_000086174.1	HVZ08_RS23420	Plasmid; P-P
Plasmid	WP_000086185.1	1783	WP_000086174.1	HVY96_RS23520	Plasmid; P-P
Plasmid	WP_000086185.1	1783	WP_000086174.1	HVZ09_RS23465	Plasmid; P-P
Plasmid	WP_000086185.1	1783	WP_000086177.1	E3156_RS26660	Plasmid; P-P
Plasmid	WP_000086185.1	1783	WP_000086178.1	CNQ52_RS26985	Plasmid; P-P
Plasmid	WP_000086185.1	1783	WP_000086178.1	AM468_RS01550	Plasmid; P-P
Plasmid	WP_000086185.1	1783	WP_000086178.1	AM460_RS26875	Plasmid; P-P
Plasmid	WP_000086185.1	1783	WP_000086178.1	BSG24_RS25280	Plasmid; P-P
Plasmid	WP_000086185.1	1783	WP_000086178.1	CSC11_RS25475	Plasmid; P-P
Plasmid	WP_000086185.1	1783	WP_000086178.1	BAT62_RS23335	Plasmid; P-P
Plasmid	WP_000086185.1	1783	WP_000086178.1	BAU00_RS23330	Plasmid; P-P
Plasmid	WP_000086185.1	1783	WP_000086178.1	SEHA_RS00150	Plasmid; P-P
Plasmid	WP_000086185.1	1783	WP_000086178.1	PCN061_RS23670	Plasmid; P-P
Plasmid	WP_000086185.1	1783	WP_000086178.1	DZA58_RS24075	Plasmid; P-P
Plasmid	WP_000086185.1	1783	WP_000086178.1	AX04_RS25475	Plasmid; P-P
Plasmid	WP_000086185.1	1783	WP_000086178.1	BSG22_RS25955	Plasmid; P-P
Plasmid	WP_000086185.1	1783	WP_000086178.1	BB405_RS26775	Plasmid; P-P
Plasmid	WP_000086185.1	1783	WP_000086178.1	BSG21_RS25290	Plasmid; P-P
Plasmid	WP_000086185.1	1783	WP_000086178.1	APS45_RS23975	Plasmid; P-P
Plasmid	WP_000086185.1	1783	WP_000086178.1	BAT63_RS23345	Plasmid; P-P
Plasmid	WP_000086185.1	1783	WP_000086178.1	DOE64_RS24435	Plasmid; P-P
Plasmid	WP_000086185.1	1783	WP_000086178.1	AW84_RS24485	Plasmid; P-P
Plasmid	WP_000086185.1	1783	WP_000086178.1	CEP98_RS25625	Plasmid; P-P
Plasmid	WP_000086185.1	1783	WP_000086178.1	DNQ41_RS25640	Plasmid; P-P
Plasmid	WP_000086185.1	1783	WP_000086178.1	CV83906_RS00325	Plasmid; P-P
Plasmid	WP_000086185.1	1783	WP_000086178.1	B6N51_RS25830	Plasmid; P-P
Plasmid	WP_000086185.1	1783	WP_000086178.1	C7X12_RS24300	Plasmid; P-P
Plasmid	WP_000086185.1	1783	WP_000086178.1	CCF14_RS25810	Plasmid; P-P
Plasmid	WP_000086185.1	1783	WP_000086178.1	BSG23_RS25305	Plasmid; P-P
Plasmid	WP_000086185.1	1783	WP_000086178.1	CEP90_RS26690	Plasmid; P-P
Plasmid	WP_000086185.1	1783	WP_000086178.1	CSC23_RS00540	Plasmid; P-P
Plasmid	WP_000086185.1	1783	WP_000086178.1	APS46_RS23330	Plasmid; P-P
Plasmid	WP_000086185.1	1783	WP_000086178.1	AX01_RS24350	Plasmid; P-P
Plasmid	WP_000086185.1	1783	WP_000086178.1	APS44_RS24805	Plasmid; P-P
Plasmid	WP_000086185.1	1783	WP_000086178.1	RG68_RS26475	Plasmid; P-P
Plasmid	WP_000086185.1	1783	WP_000086178.1	BAT61_RS23125	Plasmid; P-P
Plasmid	WP_000086185.1	1783	WP_000086178.1	FORC81_RS24480	Plasmid; P-P
Plasmid	WP_000086185.1	1783	WP_000086178.1	QE11421_RS24060	Plasmid; P-P
Plasmid	WP_000086185.1	1783	WP_000086178.1	GE195_RS22355	Plasmid; P-P
Plasmid	WP_000086185.1	1783	WP_000086178.1	IMP90_RS23105	Plasmid; P-P
Plasmid	WP_000086185.1	1783	WP_000086178.1	BWI84_RS26740	Plasmid; P-P
Plasmid	WP_000086185.1	1783	WP_000086178.1	FX998_RS23605	Plasmid; P-P
Plasmid	WP_000086185.1	1783	WP_000086178.1	F4V16_RS23565	Plasmid; P-P
Plasmid	WP_000086185.1	1783	WP_000086178.1	HR076_RS24950	Plasmid; P-P
Plasmid	WP_000086185.1	1783	WP_000086178.1	H5C80_RS26430	Plasmid; P-P
Plasmid	WP_000086185.1	1783	WP_000086178.1	IMP05_RS24210	Plasmid; P-P
Plasmid	WP_000086185.1	1783	WP_000086178.1	H7R13_RS23005	Plasmid; P-P
Plasmid	WP_000086185.1	1783	WP_000086178.1	IMQ22_RS23655	Plasmid; P-P
Plasmid	WP_000086185.1	1783	WP_000086178.1	GZ082_RS25655	Plasmid; P-P
Plasmid	WP_000086185.1	1783	WP_000086178.1	IMQ31_RS23135	Plasmid; P-P
Plasmid	WP_000086185.1	1783	WP_000086178.1	C5F74_RS24625	Plasmid; P-P
Plasmid	WP_000086185.1	1783	WP_000086178.1	IMP41_RS22930	Plasmid; P-P
Plasmid	WP_000086185.1	1783	WP_000086178.1	HQN80_RS23030	Plasmid; P-P
Plasmid	WP_000086185.1	1783	WP_000086178.1	HFU19_RS25250	Plasmid; P-P
Plasmid	WP_000086185.1	1783	WP_000086178.1	IMP37_RS23740	Plasmid; P-P
Plasmid	WP_000086185.1	1783	WP_000086178.1	IMP69_RS23580	Plasmid; P-P
Plasmid	WP_000086185.1	1783	WP_000086178.1	IMQ59_RS24065	Plasmid; P-P
Plasmid	WP_000086185.1	1783	WP_000086178.1	F3P13_RS24025	Plasmid; P-P
Plasmid	WP_000086185.1	1783	WP_000086178.1	HV014_RS22780	Plasmid; P-P
Plasmid	WP_000086185.1	1783	WP_000086178.1	GH764_RS23510	Plasmid; P-P
Plasmid	WP_000086185.1	1783	WP_000086178.1	GER12_RS22765	Plasmid; P-P
Plasmid	WP_000086185.1	1783	WP_000086178.1	IMQ30_RS23675	Plasmid; P-P
Plasmid	WP_000086185.1	1783	WP_000086178.1	HQN81_RS23680	Plasmid; P-P
Plasmid	WP_000086185.1	1783	WP_000086178.1	IMP66_RS23700	Plasmid; P-P
Plasmid	WP_000086185.1	1783	WP_000086178.1	D5069_RS23175	Plasmid; P-P
Plasmid	WP_000086185.1	1783	WP_000086178.1	IMP23_RS00800	Plasmid; P-P
Plasmid	WP_000086185.1	1783	WP_000086178.1	IMQ58_RS23690	Plasmid; P-P
Plasmid	WP_000086185.1	1783	WP_000086178.1	BWI83_RS25960	Plasmid; P-P
Plasmid	WP_000086185.1	1783	WP_000086178.1	DM286_RS00540	Plasmid; P-P
Plasmid	WP_000086185.1	1783	WP_000086178.1	H9L34_RS23390	Plasmid; P-P
Plasmid	WP_000086185.1	1783	WP_000086178.1	IMP38_RS23660	Plasmid; P-P
Plasmid	WP_000086185.1	1783	WP_000086178.1	IMQ20_RS23710	Plasmid; P-P
Plasmid	WP_000086185.1	1783	WP_000086178.1	IMP76_RS24605	Plasmid; P-P
Plasmid	WP_000086185.1	1783	WP_000086178.1	IAI02_RS22835	Plasmid; P-P
Plasmid	WP_000086185.1	1783	WP_000086178.1	HFT46_RS23935	Plasmid; P-P
Plasmid	WP_000086185.1	1783	WP_000086178.1	E3385_RS23410	Plasmid; P-P
Plasmid	WP_000086185.1	1783	WP_000086178.1	HX136_RS25245	Plasmid; P-P
Plasmid	WP_000086185.1	1783	WP_000086178.1	H7R21_RS24645	Plasmid; P-P
Plasmid	WP_000086185.1	1783	WP_000086178.1	IMP96_RS00800	Plasmid; P-P
Plasmid	WP_000086185.1	1783	WP_000086178.1	GJE11_RS24230	Plasmid; P-P
Plasmid	WP_000086185.1	1783	WP_000086178.1	IMP84_RS22570	Plasmid; P-P
Plasmid	WP_000086185.1	1783	WP_000086178.1	F3P14_RS23705	Plasmid; P-P
Plasmid	WP_000086185.1	1783	WP_000086178.1	HFQ58_RS23750	Plasmid; P-P
Plasmid	WP_000086185.1	1783	WP_000086178.1	G6Q95_RS24320	Plasmid; P-P
Plasmid	WP_000086185.1	1783	WP_000086178.1	HFU13_RS22695	Plasmid; P-P
Plasmid	WP_000086185.1	1783	WP_000086184.1	CR534_RS28095	Plasmid; P-P
Plasmid	WP_000086185.1	1783	WP_000086185.1	CR539_RS26385	Plasmid; P-P
Plasmid	WP_000086185.1	1783	WP_000086185.1	FH07_RS25010	Plasmid; P-P
Plasmid	WP_000086185.1	1783	WP_000086185.1	ECTO124_RS27230	Plasmid; P-P
Plasmid	WP_000086185.1	1783	WP_000086185.1	CPA47_RS25640	Plasmid; P-P
Plasmid	WP_000086185.1	1783	WP_000086185.1	WLH_RS28105	Plasmid; P-P
Plasmid	WP_000086185.1	1783	WP_000086185.1	C7V14_RS00540	Plasmid; P-P
Plasmid	WP_000086185.1	1783	WP_000086185.1	A4R39_RS24430	Plasmid; P-P
Plasmid	WP_000086185.1	1783	WP_000086185.1	BE957_RS01275	Plasmid; P-P
Plasmid	WP_000086185.1	1783	WP_000086185.1	EGY17_RS00750	Plasmid; P-P
Plasmid	WP_000086185.1	1783	WP_000086185.1	CR230_RS27690	Plasmid; P-P
Plasmid	WP_000086185.1	1783	WP_000086185.1	AM434_RS28150	Plasmid; P-P
Plasmid	WP_000086185.1	1783	WP_000086185.1	YKEC1_RS25480	Plasmid; P-P
Plasmid	WP_000086185.1	1783	WP_000086185.1	D5G00_RS25715	Plasmid; P-P
Plasmid	WP_000086185.1	1783	WP_000086185.1	CNQ50_RS25440	Plasmid; P-P
Plasmid	WP_000086185.1	1783	WP_000086185.1	CU080_RS26315	Plasmid; P-P
Plasmid	WP_000086185.1	1783	WP_000086185.1	DBQ99_RS00605	Plasmid; P-P
Plasmid	WP_000086185.1	1783	WP_000086185.1	EKI52_RS29650	Plasmid; P-P
Plasmid	WP_000086185.1	1783	WP_000086185.1	BE940_RS00420	Plasmid; P-P
Plasmid	WP_000086185.1	1783	WP_000086185.1	AM460_RS27670	Plasmid; P-P
Plasmid	WP_000086185.1	1783	WP_000086185.1	CRT35_RS26440	Plasmid; P-P
Plasmid	WP_000086185.1	1783	WP_000086185.1	SE15cs_RS24485	Plasmid; P-P
Plasmid	WP_000086185.1	1783	WP_000086185.1	BE930_RS02035	Plasmid; P-P
Plasmid	WP_000086185.1	1783	WP_000086185.1	C6669_RS28085	Plasmid; P-P
Plasmid	WP_000086185.1	1783	WP_000086185.1	EC3426_RS24230	Plasmid; P-P
Plasmid	WP_000086185.1	1783	WP_000086185.1	EDM51_RS00835	Plasmid; P-P
Plasmid	WP_000086185.1	1783	WP_000086185.1	EJC48_RS00580	Plasmid; P-P
Plasmid	WP_000086185.1	1783	WP_000086185.1	ECTO148_RS26120	Plasmid; P-P
Plasmid	WP_000086185.1	1783	WP_000086185.1	CU076_RS26065	Plasmid; P-P
Plasmid	WP_000086185.1	1783	WP_000086185.1	CUC42_RS25100	Plasmid; P-P
Plasmid	WP_000086185.1	1783	WP_000086185.1	BE946_RS00550	Plasmid; P-P
Plasmid	WP_000086185.1	1783	WP_000086185.1	CUB99_RS27005	Plasmid; P-P
Plasmid	WP_000086185.1	1783	WP_000086185.1	AM483_RS26505	Plasmid; P-P
Plasmid	WP_000086185.1	1783	WP_000086185.1	EW040_RS25750	Plasmid; P-P
Plasmid	WP_000086185.1	1783	WP_000086185.1	C2U19_RS26755	Plasmid; P-P
Plasmid	WP_000086185.1	1783	WP_000086185.1	AX202_RS26805	Plasmid; P-P
Plasmid	WP_000086185.1	1783	WP_000086185.1	BE964_RS01085	Plasmid; P-P
Plasmid	WP_000086185.1	1783	WP_000086185.1	DPQ29_RS25620	Plasmid; P-P
Plasmid	WP_000086185.1	1783	WP_000086185.1	CRT43_RS25930	Plasmid; P-P
Plasmid	WP_000086185.1	1783	WP_000086185.1	BE965_RS01265	Plasmid; P-P
Plasmid	WP_000086185.1	1783	WP_000086185.1	U12A_RS00420	Plasmid; P-P
Plasmid	WP_000086185.1	1783	WP_000086185.1	BE966_RS00625	Plasmid; P-P
Plasmid	WP_000086185.1	1783	WP_000086185.1	BE928_RS00245	Plasmid; P-P
Plasmid	WP_000086185.1	1783	WP_000086185.1	CUB98_RS27625	Plasmid; P-P
Plasmid	WP_000086185.1	1783	WP_000086185.1	EW036_RS25765	Plasmid; P-P
Plasmid	WP_000086185.1	1783	WP_000086185.1	D5G01_RS26125	Plasmid; P-P
Plasmid	WP_000086185.1	1783	WP_000086185.1	AVR67_RS26220	Plasmid; P-P
Plasmid	WP_000086185.1	1783	WP_000086185.1	AM437_RS25855	Plasmid; P-P
Plasmid	WP_000086185.1	1783	WP_000086185.1	DLJ64_RS27325	Plasmid; P-P
Plasmid	WP_000086185.1	1783	WP_000086185.1	CSC38_RS26795	Plasmid; P-P
Plasmid	WP_000086185.1	1783	WP_000086185.1	DNNLJILF_RS26415	Plasmid; P-P
Plasmid	WP_000086185.1	1783	WP_000086185.1	SY51_RS26315	Plasmid; P-P
Plasmid	WP_000086185.1	1783	WP_000086185.1	AVR69_RS25595	Plasmid; P-P
Plasmid	WP_000086185.1	1783	WP_000086185.1	A4X18_RS26560	Plasmid; P-P
Plasmid	WP_000086185.1	1783	WP_000086185.1	ECTO60_RS25695	Plasmid; P-P
Plasmid	WP_000086185.1	1783	WP_000086185.1	CRT34_RS26585	Plasmid; P-P
Plasmid	WP_000086185.1	1783	WP_000086185.1	CCL28_RS26410	Plasmid; P-P
Plasmid	WP_000086185.1	1783	WP_000086185.1	AM446_RS00540	Plasmid; P-P
Plasmid	WP_000086185.1	1783	WP_000086185.1	FORC79_RS24620	Plasmid; P-P
Plasmid	WP_000086185.1	1783	WP_000086185.1	U13A_RS25630	Plasmid; P-P
Plasmid	WP_000086185.1	1783	WP_000086185.1	P423_RS26365	Plasmid; P-P
Plasmid	WP_000086185.1	1783	WP_000086185.1	EC958_RS25635	Plasmid; P-P
Plasmid	WP_000086185.1	1783	WP_000086185.1	A4R37_RS25040	Plasmid; P-P
Plasmid	WP_000086185.1	1783	WP_000086185.1	BE941_RS00640	Plasmid; P-P
Plasmid	WP_000086185.1	1783	WP_000086185.1	S65EC_RS00230	Plasmid; P-P
Plasmid	WP_000086185.1	1783	WP_000086185.1	AUO99_RS00325	Plasmid; P-P
Plasmid	WP_000086185.1	1783	WP_000086185.1	EGX93_RS00135	Plasmid; P-P
Plasmid	WP_000086185.1	1783	WP_000086185.1	U14A_RS25360	Plasmid; P-P
Plasmid	WP_000086185.1	1783	WP_000086185.1	AM465_RS27250	Plasmid; P-P
Plasmid	WP_000086185.1	1783	WP_000086185.1	AVR68_RS00065	Plasmid; P-P
Plasmid	WP_000086185.1	1783	WP_000086185.1	AM342_RS26540	Plasmid; P-P
Plasmid	WP_000086185.1	1783	WP_000086185.1	CRI72_RS25270	Plasmid; P-P
Plasmid	WP_000086185.1	1783	WP_000086185.1	EJC75_RS00240	Plasmid; P-P
Plasmid	WP_000086185.1	1783	WP_000086185.1	CRT29_RS25805	Plasmid; P-P
Plasmid	WP_000086185.1	1783	WP_000086185.1	EG819_RS27715	Plasmid; P-P
Plasmid	WP_000086185.1	1783	WP_000086185.1	DWB25_RS25125	Plasmid; P-P
Plasmid	WP_000086185.1	1783	WP_000086185.1	FJI53_RS23750	Plasmid; P-P
Plasmid	WP_000086185.1	1783	WP_000086185.1	H7Q98_RS23735	Plasmid; P-P
Plasmid	WP_000086185.1	1783	WP_000086185.1	MS6193_RS23820	Plasmid; P-P
Plasmid	WP_000086185.1	1783	WP_000086185.1	H7R28_RS25685	Plasmid; P-P
Plasmid	WP_000086185.1	1783	WP_000086185.1	HZ988_RS24410	Plasmid; P-P
Plasmid	WP_000086185.1	1783	WP_000086185.1	H0155_RS24040	Plasmid; P-P
Plasmid	WP_000086185.1	1783	WP_000086185.1	HZ987_RS23725	Plasmid; P-P
Plasmid	WP_000086185.1	1783	WP_000086185.1	HR076_RS24705	Plasmid; P-P
Plasmid	WP_000086185.1	1783	WP_000086185.1	FDP43_RS25535	Plasmid; P-P
Plasmid	WP_000086185.1	1783	WP_000086185.1	GZS11_RS23125	Plasmid; P-P
Plasmid	WP_000086185.1	1783	WP_000086185.1	BWI86_RS26090	Plasmid; P-P
Plasmid	WP_000086185.1	1783	WP_000086185.1	FOB37_RS00105	Plasmid; P-P
Plasmid	WP_000086185.1	1783	WP_000086185.1	MS6192_RS23630	Plasmid; P-P
Plasmid	WP_000086185.1	1783	WP_000086185.1	E1J55_RS23835	Plasmid; P-P
Plasmid	WP_000086185.1	1783	WP_000086185.1	IN877_RS24035	Plasmid; P-P
Plasmid	WP_000086185.1	1783	WP_000086185.1	ECMAD3_RS23395	Plasmid; P-P
Plasmid	WP_000086185.1	1783	WP_000086185.1	JLF32_RS25020	Plasmid; P-P
Plasmid	WP_000086185.1	1783	WP_000086185.1	IQS19_RS24260	Plasmid; P-P
Plasmid	WP_000086185.1	1783	WP_000086185.1	HHM37_RS24635	Plasmid; P-P
Plasmid	WP_000086185.1	1783	WP_000086185.1	HXS59_RS23440	Plasmid; P-P
Plasmid	WP_000086185.1	1783	WP_000086185.1	IBZ91_RS23590	Plasmid; P-P
Plasmid	WP_000086185.1	1783	WP_000086185.1	A9P12_RS26220	Plasmid; P-P
Plasmid	WP_000086185.1	1783	WP_000086185.1	JSQ77_RS23545	Plasmid; P-P
Plasmid	WP_000086185.1	1783	WP_000086185.1	QREC_RS22355	Plasmid; P-P
Plasmid	WP_000086185.1	1783	WP_000086185.1	FEV15_RS23710	Plasmid; P-P
Plasmid	WP_000086185.1	1783	WP_000086185.1	I6I34_RS00090	Plasmid; P-P
Plasmid	WP_000086185.1	1783	WP_000086185.1	YDC107_RS26410	Plasmid; P-P
Plasmid	WP_000086185.1	1783	WP_000086185.1	CI675_RS23080	Plasmid; P-P
Plasmid	WP_000086185.1	1783	WP_000086185.1	JLF69_RS24460	Plasmid; P-P
Plasmid	WP_000086185.1	1783	WP_000086185.1	JMW23_RS25110	Plasmid; P-P
Plasmid	WP_000086185.1	1783	WP_000086185.1	HEC90_RS24565	Plasmid; P-P
Plasmid	WP_000086185.1	1783	WP_000086185.1	GZS06_RS23045	Plasmid; P-P
Plasmid	WP_000086185.1	1783	WP_000086185.1	GW576_RS23385	Plasmid; P-P
Plasmid	WP_000086185.1	1783	WP_000086185.1	JMW04_RS23860	Plasmid; P-P
Plasmid	WP_000086185.1	1783	WP_000086185.1	HR075_RS24825	Plasmid; P-P
Plasmid	WP_000086185.1	1783	WP_000086185.1	H7Q99_RS24450	Plasmid; P-P
Plasmid	WP_000086185.1	1783	WP_000086185.1	I6J89_RS24520	Plasmid; P-P
Plasmid	WP_000086185.1	1783	WP_000086185.1	GZS12_RS25025	Plasmid; P-P
Plasmid	WP_000086185.1	1783	WP_000086185.1	H0272_RS24290	Plasmid; P-P
Plasmid	WP_000086185.1	1783	WP_000086185.1	I6K21_RS24890	Plasmid; P-P
Plasmid	WP_000086185.1	1783	WP_000086185.1	INT78_RS24710	Plasmid; P-P
Plasmid	WP_000086185.1	1783	WP_000086185.1	JMW07_RS25355	Plasmid; P-P
Plasmid	WP_000086185.1	1783	WP_000086185.1	FZN32_RS25335	Plasmid; P-P
Plasmid	WP_000086185.1	1783	WP_000086185.1	JMW77_RS26230	Plasmid; P-P
Plasmid	WP_000086185.1	1783	WP_000086185.1	DFS94_RS25180	Plasmid; P-P
Plasmid	WP_000086185.1	1783	WP_000086185.1	GBF15_RS24470	Plasmid; P-P
Plasmid	WP_000086185.1	1783	WP_000086185.1	JMW69_RS23875	Plasmid; P-P
Plasmid	WP_000086185.1	1783	WP_000086185.1	JMV89_RS24785	Plasmid; P-P
Plasmid	WP_000086185.1	1783	WP_000086185.1	HEC80_RS24665	Plasmid; P-P
Plasmid	WP_000086185.1	1783	WP_000086185.1	FNL95_RS00565	Plasmid; P-P
Plasmid	WP_000086185.1	1783	WP_000086185.1	H7R12_RS25365	Plasmid; P-P
Plasmid	WP_000086185.1	1783	WP_000086185.1	E1J56_RS24945	Plasmid; P-P
Plasmid	WP_000086185.1	1783	WP_000086185.1	JMX06_RS26100	Plasmid; P-P
Plasmid	WP_000086185.1	1783	WP_000086185.1	H7R02_RS24605	Plasmid; P-P
Plasmid	WP_000086185.1	1783	WP_000086185.1	H7R15_RS24105	Plasmid; P-P
Plasmid	WP_000086185.1	1783	WP_000086185.1	I6L00_RS00255	Plasmid; P-P
Plasmid	WP_000086185.1	1783	WP_000086185.1	ECO25NV_RS25190	Plasmid; P-P
Plasmid	WP_000086185.1	1783	WP_000086185.1	H7R03_RS24155	Plasmid; P-P
Plasmid	WP_000086185.1	1783	WP_000086185.1	H7R36_RS25455	Plasmid; P-P
Plasmid	WP_000086185.1	1783	WP_000086185.1	IQS17_RS25190	Plasmid; P-P
Plasmid	WP_000086185.1	1783	WP_000086185.1	I6K14_RS24170	Plasmid; P-P
Plasmid	WP_000086185.1	1783	WP_000086185.1	HRS14_RS25185	Plasmid; P-P
Plasmid	WP_000086185.1	1783	WP_000086185.1	GZS13_RS24360	Plasmid; P-P
Plasmid	WP_000086185.1	1783	WP_000086185.1	JMW16_RS25340	Plasmid; P-P
Plasmid	WP_000086185.1	1783	WP_000086185.1	I6J96_RS25065	Plasmid; P-P
Plasmid	WP_000086185.1	1783	WP_000086185.1	I6K18_RS26210	Plasmid; P-P
Plasmid	WP_000086185.1	1783	WP_000086185.1	HHM36_RS24665	Plasmid; P-P
Plasmid	WP_000086185.1	1783	WP_000086185.1	JM188_RS25350	Plasmid; P-P
Plasmid	WP_000086185.1	1783	WP_000086185.1	HZF20_RS23450	Plasmid; P-P
Plasmid	WP_000086185.1	1783	WP_000086185.1	H0271_RS24105	Plasmid; P-P
Plasmid	WP_000086185.1	1783	WP_000086185.1	HR070_RS25125	Plasmid; P-P
Plasmid	WP_000086185.1	1783	WP_000086185.1	I6K19_RS24845	Plasmid; P-P
Plasmid	WP_000086185.1	1783	WP_000086185.1	I6K10_RS26430	Plasmid; P-P
Plasmid	WP_000086185.1	1783	WP_000086185.1	A9P13_RS27870	Plasmid; P-P
Plasmid	WP_000086185.1	1783	WP_000086185.1	IE857_RS23630	Plasmid; P-P
Plasmid	WP_000086185.1	1783	WP_000088645.1	CEP99_RS25350	Plasmid; P-P
Plasmid	WP_000086185.1	1783	WP_000088645.1	AM358_RS25065	Plasmid; P-P
Plasmid	WP_000086185.1	1783	WP_000088645.1	AX06_RS24080	Plasmid; P-P
Plasmid	WP_000086185.1	1783	WP_000088645.1	AX01_RS25130	Plasmid; P-P
Plasmid	WP_000086185.1	1783	WP_000088645.1	UMN798_RS23900	Plasmid; P-P
Plasmid	WP_000086185.1	1783	WP_000088645.1	A4H32_RS23770	Plasmid; P-P
Plasmid	WP_000086185.1	1783	WP_000088645.1	SE16cs_RS24295	Plasmid; P-P
Plasmid	WP_000086185.1	1783	WP_000088645.1	EIL76_RS25020	Plasmid; P-P
Plasmid	WP_000086185.1	1783	WP_000088645.1	AL463_RS00535	Plasmid; P-P
Plasmid	WP_000086185.1	1783	WP_000088645.1	AW93_RS24315	Plasmid; P-P
Plasmid	WP_000086185.1	1783	WP_000088645.1	AX07_RS24295	Plasmid; P-P
Plasmid	WP_000086185.1	1783	WP_000088645.1	DLJ69_RS25715	Plasmid; P-P
Plasmid	WP_000086185.1	1783	WP_000088645.1	BBC45_RS25065	Plasmid; P-P
Plasmid	WP_000086185.1	1783	WP_000088645.1	E5N92_RS24415	Plasmid; P-P
Plasmid	WP_000086185.1	1783	WP_000088645.1	ELZ71_RS24175	Plasmid; P-P
Plasmid	WP_000086185.1	1783	WP_000088645.1	SL1344_RS23890	Plasmid; P-P
Plasmid	WP_000086185.1	1783	WP_000088645.1	DLJ70_RS25870	Plasmid; P-P
Plasmid	WP_000086185.1	1783	WP_000088645.1	STMDT2_RS23560	Plasmid; P-P
Plasmid	WP_000086185.1	1783	WP_000088645.1	C0X15_RS25115	Plasmid; P-P
Plasmid	WP_000086185.1	1783	WP_000088645.1	CY43_RS24305	Plasmid; P-P
Plasmid	WP_000086185.1	1783	WP_000088645.1	SE17cs_RS24195	Plasmid; P-P
Plasmid	WP_000086185.1	1783	WP_000088645.1	BKC11_RS25025	Plasmid; P-P
Plasmid	WP_000086185.1	1783	WP_000088645.1	CEP98_RS00370	Plasmid; P-P
Plasmid	WP_000086185.1	1783	WP_000088645.1	BTN74_RS26015	Plasmid; P-P
Plasmid	WP_000086185.1	1783	WP_000088645.1	STMUK_RS23420	Plasmid; P-P
Plasmid	WP_000086185.1	1783	WP_000088645.1	SEETRA13_RS23505	Plasmid; P-P
Plasmid	WP_000086185.1	1783	WP_000088645.1	DC51_RS23380	Plasmid; P-P
Plasmid	WP_000086185.1	1783	WP_000088645.1	C0Z08_RS25600	Plasmid; P-P
Plasmid	WP_000086185.1	1783	WP_000088645.1	STMU2UK_RS24820	Plasmid; P-P
Plasmid	WP_000086185.1	1783	WP_000088645.1	SE18cs_RS24155	Plasmid; P-P
Plasmid	WP_000086185.1	1783	WP_000088645.1	C6650_RS24990	Plasmid; P-P
Plasmid	WP_000086185.1	1783	WP_000088645.1	STM14_RS00305	Plasmid; P-P
Plasmid	WP_000086185.1	1783	WP_000088645.1	AX03_RS25335	Plasmid; P-P
Plasmid	WP_000086185.1	1783	WP_000088645.1	STM474_RS23885	Plasmid; P-P
Plasmid	WP_000086185.1	1783	WP_000088645.1	CEP95_RS00355	Plasmid; P-P
Plasmid	WP_000086185.1	1783	WP_000088645.1	IBJ92_RS24020	Plasmid; P-P
Plasmid	WP_000086185.1	1783	WP_000088645.1	E5O16_RS24825	Plasmid; P-P
Plasmid	WP_000086185.1	1783	WP_000088645.1	FGO77_RS24790	Plasmid; P-P
Plasmid	WP_000086185.1	1783	WP_000088645.1	E5O01_RS24940	Plasmid; P-P
Plasmid	WP_000086185.1	1783	WP_000088645.1	E5O05_RS24975	Plasmid; P-P
Plasmid	WP_000086185.1	1783	WP_000088645.1	FGA22_RS24845	Plasmid; P-P
Plasmid	WP_000086185.1	1783	WP_000088645.1	E5N97_RS25325	Plasmid; P-P
Plasmid	WP_000086185.1	1783	WP_000088645.1	I6G35_RS23975	Plasmid; P-P
Plasmid	WP_000086185.1	1783	WP_000088645.1	FOB95_RS00370	Plasmid; P-P
Plasmid	WP_000086185.1	1783	WP_000088645.1	I6I24_RS24195	Plasmid; P-P
Plasmid	WP_000086185.1	1783	WP_000088645.1	E5O09_RS24365	Plasmid; P-P
Plasmid	WP_000086185.1	1783	WP_000088645.1	FIU17_RS24085	Plasmid; P-P
Plasmid	WP_000086185.1	1783	WP_000088645.1	HQ623_RS23875	Plasmid; P-P
Plasmid	WP_000086185.1	1783	WP_000088645.1	ITP16_RS23440	Plasmid; P-P
Plasmid	WP_000086185.1	1783	WP_000088645.1	E5N90_RS24165	Plasmid; P-P
Plasmid	WP_000086185.1	1783	WP_000088645.1	E1965_RS00260	Plasmid; P-P
Plasmid	WP_000086185.1	1783	WP_000088645.1	EJJ31_RS24240	Plasmid; P-P
Plasmid	WP_000086185.1	1783	WP_000088645.1	FGA24_RS24555	Plasmid; P-P
Plasmid	WP_000086185.1	1783	WP_000088645.1	E5O02_RS24225	Plasmid; P-P
Plasmid	WP_000086185.1	1783	WP_000088645.1	DM286_RS00775	Plasmid; P-P
Plasmid	WP_000086185.1	1783	WP_000088645.1	HZY55_RS23890	Plasmid; P-P
Plasmid	WP_000086185.1	1783	WP_000088645.1	E1966_RS01610	Plasmid; P-P
Plasmid	WP_000086185.1	1783	WP_000088645.1	G4F90_RS23550	Plasmid; P-P
Plasmid	WP_000086185.1	1783	WP_000088645.1	E5N87_RS25295	Plasmid; P-P
Plasmid	WP_000086185.1	1783	WP_000088645.1	HFS62_RS23780	Plasmid; P-P
Plasmid	WP_000086185.1	1783	WP_000088645.1	H7H28_RS23960	Plasmid; P-P
Plasmid	WP_000086185.1	1783	WP_000088645.1	E5O06_RS25210	Plasmid; P-P
Plasmid	WP_000086185.1	1783	WP_000088645.1	E5N91_RS24140	Plasmid; P-P
Plasmid	WP_000086185.1	1783	WP_000088645.1	FI669_RS24640	Plasmid; P-P
Plasmid	WP_000086185.1	1783	WP_000088645.1	E5N99_RS24915	Plasmid; P-P
Plasmid	WP_000086185.1	1783	WP_000088645.1	HPY00_RS23915	Plasmid; P-P
Plasmid	WP_000086185.1	1783	WP_000088645.1	ST1539_RS24615	Plasmid; P-P
Plasmid	WP_000086185.1	1783	WP_000088645.1	HFS07_RS00035	Plasmid; P-P
Plasmid	WP_000086185.1	1783	WP_000088645.1	HFS61_RS25505	Plasmid; P-P
Plasmid	WP_000086185.1	1783	WP_000088645.1	STMLT2P22_RS23950	Plasmid; P-P
Plasmid	WP_000086185.1	1783	WP_000088645.1	F1727_RS00475	Plasmid; P-P
Plasmid	WP_000086185.1	1783	WP_000088645.1	E5N94_RS24765	Plasmid; P-P
Plasmid	WP_000086185.1	1783	WP_000088645.1	GTH51_RS23870	Plasmid; P-P
Plasmid	WP_000086185.1	1783	WP_000088645.1	JG558_RS23905	Plasmid; P-P
Plasmid	WP_000086185.1	1783	WP_000088645.1	E5O08_RS23995	Plasmid; P-P
Plasmid	WP_000086185.1	1783	WP_000088645.1	GJE11_RS23930	Plasmid; P-P
Plasmid	WP_000086185.1	1783	WP_000088645.1	I6G85_RS00120	Plasmid; P-P
Plasmid	WP_000086185.1	1783	WP_000088645.1	HEC90_RS24880	Plasmid; P-P
Plasmid	WP_000086185.1	1783	WP_000088645.1	E5O00_RS25185	Plasmid; P-P
Plasmid	WP_000086185.1	1783	WP_000088645.1	FF984_RS23920	Plasmid; P-P
Plasmid	WP_000086185.1	1783	WP_000088645.1	FPL16_RS00075	Plasmid; P-P
Plasmid	WP_000086185.1	1783	WP_000088645.1	FPL16_RS00645	Plasmid; P-P
Plasmid	WP_000086185.1	1783	WP_000088646.1	LFZ12_RS25155	Plasmid; P-P
Plasmid	WP_000086185.1	1783	WP_000088647.1	CHD36_RS24155	Plasmid; P-P
Plasmid	WP_000086185.1	1783	WP_000769464.1	C6P66_RS26325	Plasmid; P-P
Plasmid	WP_000086185.1	1783	WP_000769464.1	C6996_RS26140	Plasmid; P-P
Plasmid	WP_000086185.1	1783	WP_000769465.1	UMNK88_RS27965	Plasmid; P-P
Plasmid	WP_000086185.1	1783	WP_000769465.1	CR538_RS28440	Plasmid; P-P
Plasmid	WP_000086185.1	1783	WP_000769465.1	C7A99_RS26925	Plasmid; P-P
Plasmid	WP_000086185.1	1783	WP_000769465.1	DS732_RS29050	Plasmid; P-P
Plasmid	WP_000086185.1	1783	WP_001401756.1	A610_RS28890	Plasmid; P-P
Plasmid	WP_000086185.1	1783	WP_001401756.1	WM90_RS26460	Plasmid; P-P
Plasmid	WP_000086185.1	1783	WP_001401756.1	CR538_RS29020	Plasmid; P-P
Plasmid	WP_000086185.1	1783	WP_001401756.1	JMW01_RS25930	Plasmid; P-P
Plasmid	WP_000086185.1	1783	WP_001401756.1	H7R28_RS26230	Plasmid; P-P
Plasmid	WP_000086185.1	1783	WP_001401756.1	JMW01_RS24850	Plasmid; P-P
Plasmid	WP_000086185.1	1783	WP_001404079.1	CXX05_RS26525	Plasmid; P-P
Plasmid	WP_000086185.1	1783	WP_001404079.1	JL014_RS25945	Plasmid; P-P
Plasmid	WP_000086185.1	1783	WP_001473164.1	CHE40_RS24225	Plasmid; P-P
Plasmid	WP_000086185.1	1783	WP_001474699.1	C2U19_RS27210	Plasmid; P-P
Plasmid	WP_000086185.1	1783	WP_001474699.1	AW65_RS25705	Plasmid; P-P
Plasmid	WP_000086185.1	1783	WP_001474699.1	AN206_RS27105	Plasmid; P-P
Plasmid	WP_000086185.1	1783	WP_001474699.1	I6J87_RS25155	Plasmid; P-P
Plasmid	WP_000086185.1	1783	WP_001474699.1	FNL95_RS25270	Plasmid; P-P
Plasmid	WP_000086185.1	1783	WP_001486458.1	CV83915_RS02015	Plasmid; P-P
Plasmid	WP_000086185.1	1783	WP_001553732.1	EKI55_RS28545	Plasmid; P-P
Plasmid	WP_000086185.1	1783	WP_001599378.1	DOE58_RS24225	Plasmid; P-P
Plasmid	WP_000086185.1	1783	WP_001599378.1	A9C00_RS27040	Plasmid; P-P
Plasmid	WP_000086185.1	1783	WP_001599378.1	A9C00_RS25585	Plasmid; P-P
Plasmid	WP_000086185.1	1783	WP_001627847.1	SEEI0720_RS25270	Plasmid; P-P
Plasmid	WP_000086185.1	1783	WP_001627847.1	HPG82_RS00455	Plasmid; P-P
Plasmid	WP_000086185.1	1783	WP_001747300.1	SEEP9120_RS22620	Plasmid; P-P
Plasmid	WP_000086185.1	1783	WP_001775017.1	CR539_RS25995	Plasmid; P-P
Plasmid	WP_000086185.1	1783	WP_001775017.1	C4962_RS23795	Plasmid; P-P
Plasmid	WP_000086185.1	1783	WP_002211749.1	DVJ72_RS27570	Plasmid; P-P
Plasmid	WP_000086185.1	1783	WP_002211749.1	C2L62_RS28155	Plasmid; P-P
Plasmid	WP_000086185.1	1783	WP_002211749.1	DCD52_RS00380	Plasmid; P-P
P-P	WP_000086185.1	1783	WP_002211749.1	EGX74_RS23200	Plasmid; P-P
P-P	WP_000086185.1	1783	WP_002211749.1	Y_RS21565	Plasmid; P-P
P-P	WP_000086185.1	1783	WP_002211749.1	EGX74_RS22840	Plasmid; P-P
P-P	WP_000086185.1	1783	WP_002211749.1	EGX46_RS23655	Plasmid; P-P
P-P	WP_000086185.1	1783	WP_002211749.1	EGX42_RS00365	Plasmid; P-P
P-P	WP_000086185.1	1783	WP_002211749.1	YPC_RS21860	Plasmid; P-P
P-P	WP_000086185.1	1783	WP_002211749.1	YPN_RS21445	Plasmid; P-P
P-P	WP_000086185.1	1783	WP_002211749.1	CH55_RS00510	Plasmid; P-P
P-P	WP_000086185.1	1783	WP_002211749.1	YP_RS22110	Plasmid; P-P
P-P	WP_000086185.1	1783	WP_002211749.1	CH63_RS00595	Plasmid; P-P
P-P	WP_000086185.1	1783	WP_002211749.1	CH60_RS00530	Plasmid; P-P
P-P	WP_000086185.1	1783	WP_002211749.1	M478_RS00380	Plasmid; P-P
P-P	WP_000086185.1	1783	WP_002211749.1	YPD4_RS22335	Plasmid; P-P
Plasmid	WP_000086185.1	1783	WP_002211749.1	BB790_RS30845	Plasmid; P-P
Plasmid	WP_000086185.1	1783	WP_002211749.1	A225_RS30870	Plasmid; P-P
Plasmid	WP_000086185.1	1783	WP_002211749.1	CKQ55_RS30950	Plasmid; P-P
Plasmid	WP_000086185.1	1783	WP_002211749.1	AN232_RS28855	Plasmid; P-P
Plasmid	WP_000086185.1	1783	WP_002211749.1	CF000_RS31315	Plasmid; P-P
Plasmid	WP_000086185.1	1783	WP_002211749.1	CRN23_RS26370	Plasmid; P-P
P-P	WP_000086185.1	1783	WP_002211749.1	CH46_RS00930	Plasmid; P-P
P-P	WP_000086185.1	1783	WP_002211749.1	CH59_RS00425	Plasmid; P-P
P-P	WP_000086185.1	1783	WP_002211749.1	YPZ3_RS22050	Plasmid; P-P
P-P	WP_000086185.1	1783	WP_002211749.1	CH57_RS21395	Plasmid; P-P
P-P	WP_000086185.1	1783	WP_002211749.1	CH58_RS00235	Plasmid; P-P
P-P	WP_000086185.1	1783	WP_002211749.1	AK38_RS00135	Plasmid; P-P
P-P	WP_000086185.1	1783	WP_002211749.1	A1122_RS21445	Plasmid; P-P
P-P	WP_000086185.1	1783	WP_002211749.1	BZ15_RS00845	Plasmid; P-P
P-P	WP_000086185.1	1783	WP_002211749.1	YPO_RS00875	Plasmid; P-P
P-P	WP_000086185.1	1783	WP_002211749.1	BAY22_RS21805	Plasmid; P-P
P-P	WP_000086185.1	1783	WP_002211749.1	YPA_RS22255	Plasmid; P-P
Plasmid	WP_000086185.1	1783	WP_002211749.1	CLQ46_RS01990	Plasmid; P-P
P-P	WP_000086185.1	1783	WP_002211749.1	YPDSF_RS22015	Plasmid; P-P
P-P	WP_000086185.1	1783	WP_002211749.1	CH43_RS21425	Plasmid; P-P
P-P	WP_000086185.1	1783	WP_002211749.1	M480_RS00210	Plasmid; P-P
P-P	WP_000086185.1	1783	WP_002211749.1	BZ18_RS01145	Plasmid; P-P
P-P	WP_000086185.1	1783	WP_002211749.1	M481_RS00530	Plasmid; P-P
P-P	WP_000086185.1	1783	WP_002211749.1	M482_RS00295	Plasmid; P-P
P-P	WP_000086185.1	1783	WP_002211749.1	M483_RS00300	Plasmid; P-P
P-P	WP_000086185.1	1783	WP_002211749.1	M484_RS00210	Plasmid; P-P
P-P	WP_000086185.1	1783	WP_002211749.1	M479_RS00065	Plasmid; P-P
P-P	WP_000086185.1	1783	WP_002211749.1	CH61_RS00495	Plasmid; P-P
Plasmid	WP_000086185.1	1783	WP_002211749.1	D6O76_RS29900	Plasmid; P-P
Plasmid	WP_000086185.1	1783	WP_002211749.1	DL890_RS29020	Plasmid; P-P
Plasmid	WP_000086185.1	1783	WP_002211749.1	BE940_RS01560	Plasmid; P-P
Plasmid	WP_000086185.1	1783	WP_002211749.1	BT120_RS00745	Plasmid; P-P
Plasmid	WP_000086185.1	1783	WP_002211749.1	BSL40_RS29785	Plasmid; P-P
Plasmid	WP_000086185.1	1783	WP_002211749.1	CAY63_RS01255	Plasmid; P-P
Plasmid	WP_000086185.1	1783	WP_002211749.1	CAY64_RS00325	Plasmid; P-P
Plasmid	WP_000086185.1	1783	WP_002211749.1	B7D45_RS27665	Plasmid; P-P
Plasmid	WP_000086185.1	1783	WP_002211749.1	CRN70_RS27900	Plasmid; P-P
Plasmid	WP_000086185.1	1783	WP_002211749.1	CEA76_RS28730	Plasmid; P-P
Plasmid	WP_000086185.1	1783	WP_002211749.1	CEA75_RS00670	Plasmid; P-P
Plasmid	WP_000086185.1	1783	WP_002211749.1	CYE02_RS30560	Plasmid; P-P
Plasmid	WP_000086185.1	1783	WP_002211749.1	C3483_RS29140	Plasmid; P-P
Plasmid	WP_000086185.1	1783	WP_002211749.1	C6M05_RS28240	Plasmid; P-P
Plasmid	WP_000086185.1	1783	WP_002211749.1	C6M02_RS00770	Plasmid; P-P
Plasmid	WP_000086185.1	1783	WP_002211749.1	CO233_RS30875	Plasmid; P-P
Plasmid	WP_000086185.1	1783	WP_002211749.1	C2L60_RS28135	Plasmid; P-P
Plasmid	WP_000086185.1	1783	WP_002211749.1	DVJ73_RS01970	Plasmid; P-P
Plasmid	WP_000086185.1	1783	WP_002211749.1	C2L61_RS28535	Plasmid; P-P
Plasmid	WP_000086185.1	1783	WP_002211749.1	C2L73_RS28425	Plasmid; P-P
Plasmid	WP_000086185.1	1783	WP_002211749.1	C2M09_RS29985	Plasmid; P-P
Plasmid	WP_000086185.1	1783	WP_002211749.1	CLQ99_RS28115	Plasmid; P-P
Plasmid	WP_000086185.1	1783	WP_002211749.1	CXZ11_RS27410	Plasmid; P-P
P-P	WP_000086185.1	1783	WP_002211749.1	DJY80_RS21735	Plasmid; P-P
Plasmid	WP_000086185.1	1783	WP_002211749.1	HV301_RS23545	Plasmid; P-P
Plasmid	WP_000086185.1	1783	WP_002211749.1	HV300_RS23535	Plasmid; P-P
P-P	WP_000086185.1	1783	WP_002211749.1	GCK71_RS21865	Plasmid; P-P
P-P	WP_000086185.1	1783	WP_002211749.1	GCK69_RS21815	Plasmid; P-P
Plasmid	WP_000086185.1	1783	WP_002211749.1	FOB38_RS00605	Plasmid; P-P
P-P	WP_000086185.1	1783	WP_002211749.1	GCK68_RS21380	Plasmid; P-P
Plasmid	WP_000086185.1	1783	WP_002211749.1	C2D59_RS27365	Plasmid; P-P
P-P	WP_000086185.1	1783	WP_002211749.1	GCK70_RS21505	Plasmid; P-P
Plasmid	WP_000086185.1	1783	WP_002211749.1	Kp711_RS01370	Plasmid; P-P
Plasmid	WP_000086185.1	1783	WP_002211749.1	GVI65_RS26165	Plasmid; P-P
Plasmid	WP_000086185.1	1783	WP_002211749.1	GVI63_RS24760	Plasmid; P-P
Plasmid	WP_000086185.1	1783	WP_002211749.1	EM861_RS24595	Plasmid; P-P
Plasmid	WP_000086185.1	1783	WP_002211749.1	I5Q76_RS26305	Plasmid; P-P
Plasmid	WP_000086185.1	1783	WP_002211749.1	I5Q74_RS26300	Plasmid; P-P
P-P	WP_000086185.1	1783	WP_002211749.1	S96127_RS00610	Plasmid; P-P
P-P	WP_000086185.1	1783	WP_002211749.1	GD372_RS21820	Plasmid; P-P
Plasmid	WP_000086185.1	1783	WP_002211749.1	H7R69_RS25195	Plasmid; P-P
Plasmid	WP_000086185.1	1783	WP_002211749.1	H7R68_RS24990	Plasmid; P-P
Plasmid	WP_000086185.1	1783	WP_002211749.1	H7R55_RS25095	Plasmid; P-P
Plasmid	WP_000086185.1	1783	WP_002211749.1	FFT47_RS28140	Plasmid; P-P
Plasmid	WP_000086185.1	1783	WP_002211749.1	FFT49_RS28765	Plasmid; P-P
Plasmid	WP_000086185.1	1783	WP_002211749.1	FFT48_RS28940	Plasmid; P-P
Plasmid	WP_000086185.1	1783	WP_002211749.1	EHC63_RS29065	Plasmid; P-P
Plasmid	WP_000086185.1	1783	WP_002211749.1	F6W81_RS28095	Plasmid; P-P
Plasmid	WP_000086185.1	1783	WP_002211749.1	FDY04_RS27200	Plasmid; P-P
Plasmid	WP_000086185.1	1783	WP_002211749.1	FA957_RS29320	Plasmid; P-P
Plasmid	WP_000086185.1	1783	WP_002211749.1	FA958_RS29215	Plasmid; P-P
Plasmid	WP_000086185.1	1783	WP_002211749.1	H3G96_RS28455	Plasmid; P-P
Plasmid	WP_000086185.1	1783	WP_002211749.1	H3G66_RS27005	Plasmid; P-P
Plasmid	WP_000086185.1	1783	WP_002211749.1	H3G71_RS27315	Plasmid; P-P
Plasmid	WP_000086185.1	1783	WP_002211749.1	H3G99_RS27395	Plasmid; P-P
Plasmid	WP_000086185.1	1783	WP_002211749.1	IS498_RS29440	Plasmid; P-P
Plasmid	WP_000086185.1	1783	WP_002211749.1	IS496_RS27785	Plasmid; P-P
Plasmid	WP_000086185.1	1783	WP_002211749.1	I5M62_RS27375	Plasmid; P-P
Plasmid	WP_000086185.1	1783	WP_002211749.1	I5M58_RS27890	Plasmid; P-P
Plasmid	WP_000086185.1	1783	WP_002211749.1	I5M57_RS28485	Plasmid; P-P
Plasmid	WP_000086185.1	1783	WP_002211749.1	HJ591_RS27115	Plasmid; P-P
Plasmid	WP_000086185.1	1783	WP_002211749.1	I5002_RS29940	Plasmid; P-P
Plasmid	WP_000086185.1	1783	WP_002211749.1	JMY88_RS29880	Plasmid; P-P
Plasmid	WP_000086185.1	1783	WP_008324204.1	EQ802_RS24300	Plasmid; P-P
Plasmid	WP_000086185.1	1783	WP_008324204.1	CfB38_RS25245	Plasmid; P-P
Plasmid	WP_000086185.1	1783	WP_008324204.1	FZO55_RS25390	Plasmid; P-P
Plasmid	WP_000086185.1	1783	WP_008324204.1	HV236_RS23245	Plasmid; P-P
Plasmid	WP_000086185.1	1783	WP_008324204.1	G3T53_RS25180	Plasmid; P-P
Plasmid	WP_000086185.1	1783	WP_008324204.1	JLF42_RS25420	Plasmid; P-P
Plasmid	WP_000086185.1	1783	WP_008455412.1	BBD63_RS01155	Plasmid; P-P
Plasmid	WP_000086185.1	1783	WP_008455412.1	BBD64_RS27810	Plasmid; P-P
Plasmid	WP_000086185.1	1783	WP_008455412.1	BBD65_RS00115	Plasmid; P-P
Plasmid	WP_000086185.1	1783	WP_008455412.1	HA514_RS24615	Plasmid; P-P
Plasmid	WP_000086185.1	1783	WP_010380907.1	C4962_RS23975	Plasmid; P-P
Plasmid	WP_000086185.1	1783	WP_011666458.1	JLZ98_RS26650	Plasmid; P-P
Plasmid	WP_000086185.1	1783	WP_011666458.1	JL003_RS26795	Plasmid; P-P
P-P	WP_000086185.1	1783	WP_012228803.1	YPANGOLA_RS00620	Plasmid; P-P
P-P	WP_000086185.1	1783	WP_012228803.1	CH56_RS00235	Plasmid; P-P
Plasmid	WP_000086185.1	1783	WP_012881149.1	BE949_RS00130	Plasmid; P-P
Plasmid	WP_000086185.1	1783	WP_012881149.1	Y979_RS26720	Plasmid; P-P
Plasmid	WP_000086185.1	1783	WP_012881149.1	AM340_RS28060	Plasmid; P-P
Plasmid	WP_000086185.1	1783	WP_012881149.1	GUY22_RS28715	Plasmid; P-P
Plasmid	WP_000086185.1	1783	WP_012881149.1	JMW19_RS24980	Plasmid; P-P
Plasmid	WP_000086185.1	1783	WP_012881149.1	JMX41_RS26885	Plasmid; P-P
Plasmid	WP_000086185.1	1783	WP_012881149.1	JLE49_RS22905	Plasmid; P-P
Plasmid	WP_000086185.1	1783	WP_012881149.1	DBX64_RS29600	Plasmid; P-P
Plasmid	WP_000086185.1	1783	WP_013036369.1	EAM_RS17365	Plasmid; P-P
Plasmid	WP_000086185.1	1783	WP_013199986.1	EBC_RS01110	Plasmid; P-P
Plasmid	WP_000086185.1	1783	WP_015056465.1	CV83915_RS00090	Plasmid; P-P
Plasmid	WP_000086185.1	1783	WP_015062675.1	LFZ35_RS25125	Plasmid; P-P
Plasmid	WP_000086185.1	1783	WP_015062675.1	DOE57_RS25640	Plasmid; P-P
Plasmid	WP_000086185.1	1783	WP_016230900.1	I6J79_RS24740	Plasmid; P-P
Plasmid	WP_000086185.1	1783	WP_016235423.1	G6P89_RS26230	Plasmid; P-P
Plasmid	WP_000086185.1	1783	WP_016235423.1	I6K28_RS25835	Plasmid; P-P
Plasmid	WP_000086185.1	1783	WP_016235977.1	C9E66_RS28220	Plasmid; P-P
Plasmid	WP_000086185.1	1783	WP_016240486.1	DLJ63_RS27360	Plasmid; P-P
Plasmid	WP_000086185.1	1783	WP_016247541.1	HV173_RS26475	Plasmid; P-P
Plasmid	WP_000086185.1	1783	WP_016247541.1	JLF31_RS26170	Plasmid; P-P
Plasmid	WP_000086185.1	1783	WP_016247541.1	H7R88_RS27670	Plasmid; P-P
Plasmid	WP_000086185.1	1783	WP_016247541.1	CXM80_RS25470	Plasmid; P-P
Plasmid	WP_000086185.1	1783	WP_016247541.1	CXM82_RS24795	Plasmid; P-P
Plasmid	WP_000086185.1	1783	WP_016247541.1	CXM87_RS26535	Plasmid; P-P
Plasmid	WP_000086185.1	1783	WP_016247541.1	CXM81_RS26530	Plasmid; P-P
Plasmid	WP_000086185.1	1783	WP_016247541.1	IEC98_RS23615	Plasmid; P-P
Plasmid	WP_000086185.1	1783	WP_020833579.1	SEEB0189_RS23275	Plasmid; P-P
Plasmid	WP_000086185.1	1783	WP_020833579.1	E3398_RS23265	Plasmid; P-P
Plasmid	WP_000086185.1	1783	WP_020833579.1	E3399_RS23090	Plasmid; P-P
Plasmid	WP_000086185.1	1783	WP_020833579.1	E3395_RS23050	Plasmid; P-P
Plasmid	WP_000086185.1	1783	WP_020833579.1	E3382_RS23090	Plasmid; P-P
Plasmid	WP_000086185.1	1783	WP_020833579.1	E3397_RS23380	Plasmid; P-P
Plasmid	WP_000086185.1	1783	WP_020833579.1	E3387_RS23290	Plasmid; P-P
Plasmid	WP_000086185.1	1783	WP_020833579.1	GH764_RS22960	Plasmid; P-P
Plasmid	WP_000086185.1	1783	WP_020833579.1	E3386_RS23050	Plasmid; P-P
Plasmid	WP_000086185.1	1783	WP_020833579.1	GH766_RS00045	Plasmid; P-P
Plasmid	WP_000086185.1	1783	WP_020833579.1	E3392_RS23275	Plasmid; P-P
Plasmid	WP_000086185.1	1783	WP_020833579.1	E3383_RS23270	Plasmid; P-P
Plasmid	WP_000086185.1	1783	WP_020833579.1	GH762_RS23100	Plasmid; P-P
Plasmid	WP_000086185.1	1783	WP_020833579.1	E3388_RS23375	Plasmid; P-P
Plasmid	WP_000086185.1	1783	WP_020833579.1	E3396_RS23335	Plasmid; P-P
Plasmid	WP_000086185.1	1783	WP_020833579.1	E3389_RS23240	Plasmid; P-P
Plasmid	WP_000086185.1	1783	WP_020833579.1	E3384_RS23260	Plasmid; P-P
Plasmid	WP_000086185.1	1783	WP_020833579.1	GH763_RS23000	Plasmid; P-P
Plasmid	WP_000086185.1	1783	WP_020833579.1	EB813_RS22985	Plasmid; P-P
Plasmid	WP_000086185.1	1783	WP_020842520.1	A464_RS22825	Plasmid; P-P
Plasmid	WP_000086185.1	1783	WP_021013243.1	HV032_RS26205	Plasmid; P-P
Plasmid	WP_000086185.1	1783	WP_021511694.1	E5M00_RS26885	Plasmid; P-P
Plasmid	WP_000086185.1	1783	WP_021511694.1	GHR40_RS23130	Plasmid; P-P
Plasmid	WP_000086185.1	1783	WP_021513974.1	DBZ76_RS24405	Plasmid; P-P
Plasmid	WP_000086185.1	1783	WP_021513974.1	DBA32_RS24405	Plasmid; P-P
Plasmid	WP_000086185.1	1783	WP_021513974.1	ARA94_RS24480	Plasmid; P-P
Plasmid	WP_000086185.1	1783	WP_021513974.1	HUU85_RS23260	Plasmid; P-P
Plasmid	WP_000086185.1	1783	WP_021513974.1	HEC84_RS22770	Plasmid; P-P
Plasmid	WP_000086185.1	1783	WP_021513974.1	HU676_RS23460	Plasmid; P-P
Plasmid	WP_000086185.1	1783	WP_021513974.1	I7655_RS23510	Plasmid; P-P
Plasmid	WP_000086185.1	1783	WP_021513974.1	HFQ25_RS00260	Plasmid; P-P
Plasmid	WP_000086185.1	1783	WP_021513974.1	H7R05_RS22880	Plasmid; P-P
Plasmid	WP_000086185.1	1783	WP_021513974.1	HJD21_RS23520	Plasmid; P-P
Plasmid	WP_000086185.1	1783	WP_021532404.1	A4X18_RS27220	Plasmid; P-P
Plasmid	WP_000086185.1	1783	WP_021553177.1	C6W74_RS28695	Plasmid; P-P
Plasmid	WP_000086185.1	1783	WP_021559001.1	FYA02_RS26165	Plasmid; P-P
Plasmid	WP_000086185.1	1783	WP_022652244.1	EQ249_RS26235	Plasmid; P-P
Plasmid	WP_000086185.1	1783	WP_022652244.1	BFQ28_RS25915	Plasmid; P-P
Plasmid	WP_000086185.1	1783	WP_022652244.1	C2U43_RS26280	Plasmid; P-P
Plasmid	WP_000086185.1	1783	WP_022652244.1	AM352_RS23565	Plasmid; P-P
Plasmid	WP_000086185.1	1783	WP_022652244.1	CFE2614_RS25960	Plasmid; P-P
Plasmid	WP_000086185.1	1783	WP_022652244.1	CI104_RS27910	Plasmid; P-P
Plasmid	WP_000086185.1	1783	WP_022652244.1	FJR44_RS25485	Plasmid; P-P
Plasmid	WP_000086185.1	1783	WP_022652244.1	F3085_RS26545	Plasmid; P-P
Plasmid	WP_000086185.1	1783	WP_022652244.1	F3113_RS26465	Plasmid; P-P
Plasmid	WP_000086185.1	1783	WP_022652244.1	FR772_RS27055	Plasmid; P-P
Plasmid	WP_000086185.1	1783	WP_022652244.1	HV237_RS24845	Plasmid; P-P
Plasmid	WP_000086185.1	1783	WP_022652244.1	F3084_RS26395	Plasmid; P-P
Plasmid	WP_000086185.1	1783	WP_022652244.1	FR753_RS27010	Plasmid; P-P
Plasmid	WP_000086185.1	1783	WP_022652244.1	HV320_RS26710	Plasmid; P-P
Plasmid	WP_000086185.1	1783	WP_022652244.1	HS092_RS24620	Plasmid; P-P
Plasmid	WP_000086185.1	1783	WP_022652244.1	HV191_RS26490	Plasmid; P-P
Plasmid	WP_000086185.1	1783	WP_022652244.1	F3114_RS26970	Plasmid; P-P
Plasmid	WP_000086185.1	1783	WP_022652244.1	HV084_RS25175	Plasmid; P-P
Plasmid	WP_000086185.1	1783	WP_022652244.1	F3090_RS27370	Plasmid; P-P
Plasmid	WP_000086185.1	1783	WP_022652244.1	HV319_RS25685	Plasmid; P-P
Plasmid	WP_000086185.1	1783	WP_022652244.1	F3052_RS24085	Plasmid; P-P
Plasmid	WP_000086185.1	1783	WP_022652244.1	HV232_RS24545	Plasmid; P-P
Plasmid	WP_000086185.1	1783	WP_022652244.1	HV330_RS25665	Plasmid; P-P
Plasmid	WP_000086185.1	1783	WP_022652244.1	FR815_RS26645	Plasmid; P-P
Plasmid	WP_000086185.1	1783	WP_022652244.1	JW296_RS00075	Plasmid; P-P
Plasmid	WP_000086185.1	1783	WP_022652244.1	FR751_RS27335	Plasmid; P-P
Plasmid	WP_000086185.1	1783	WP_023181022.1	CFSAN000624_RS24870	Plasmid; P-P
Plasmid	WP_000086185.1	1783	WP_023208091.1	SEERU717_RS23700	Plasmid; P-P
Plasmid	WP_000086185.1	1783	WP_023213154.1	SEEP1673_RS26385	Plasmid; P-P
Plasmid	WP_000086185.1	1783	WP_023222716.1	CHC34_RS26710	Plasmid; P-P
Plasmid	WP_000086185.1	1783	WP_023229219.1	CS348_RS24840	Plasmid; P-P
Plasmid	WP_000086185.1	1783	WP_023485601.1	CNZ63_RS27935	Plasmid; P-P
Plasmid	WP_000086185.1	1783	WP_023485601.1	AM434_RS28740	Plasmid; P-P
Plasmid	WP_000086185.1	1783	WP_023485601.1	CJU63_RS26970	Plasmid; P-P
Plasmid	WP_000086185.1	1783	WP_023485601.1	COG40_RS25080	Plasmid; P-P
Plasmid	WP_000086185.1	1783	WP_023485601.1	CJV63_RS25305	Plasmid; P-P
Plasmid	WP_000086185.1	1783	WP_023485601.1	H7R28_RS26860	Plasmid; P-P
Plasmid	WP_000086185.1	1783	WP_023972438.1	LM70_RS25275	Plasmid; P-P
Plasmid	WP_000086185.1	1783	WP_024226170.1	GIJ02_RS28460	Plasmid; P-P
Plasmid	WP_000086185.1	1783	WP_024249881.1	HHJ48_RS26440	Plasmid; P-P
Plasmid	WP_000086185.1	1783	WP_024249881.1	I6J82_RS25285	Plasmid; P-P
Plasmid	WP_000086185.1	1783	WP_024524751.1	I6G97_RS00165	Plasmid; P-P
Plasmid	WP_000086185.1	1783	WP_025840132.1	SS17_RS28635	Plasmid; P-P
Plasmid	WP_000086185.1	1783	WP_029488796.1	IMQ58_RS24770	Plasmid; P-P
Plasmid	WP_000086185.1	1783	WP_029488796.1	IMP38_RS24745	Plasmid; P-P
Plasmid	WP_000086185.1	1783	WP_029488796.1	IMQ20_RS24785	Plasmid; P-P
Plasmid	WP_000086185.1	1783	WP_029488796.1	IMP66_RS24780	Plasmid; P-P
Plasmid	WP_000086185.1	1783	WP_029488796.1	IMQ22_RS24735	Plasmid; P-P
Plasmid	WP_000086185.1	1783	WP_029488796.1	IMQ30_RS24745	Plasmid; P-P
Plasmid	WP_000086185.1	1783	WP_030003447.1	CU078_RS26980	Plasmid; P-P
Plasmid	WP_000086185.1	1783	WP_030003447.1	HKW69_RS25695	Plasmid; P-P
Plasmid	WP_000086185.1	1783	WP_030003447.1	CI661_RS27925	Plasmid; P-P
Plasmid	WP_000086185.1	1783	WP_030003447.1	IQS21_RS22895	Plasmid; P-P
Plasmid	WP_000086185.1	1783	WP_032153589.1	AL502_RS25610	Plasmid; P-P
Plasmid	WP_000086185.1	1783	WP_032181561.1	C0634_RS00795	Plasmid; P-P
Plasmid	WP_000086185.1	1783	WP_032181561.1	Y979_RS26140	Plasmid; P-P
Plasmid	WP_000086185.1	1783	WP_032181561.1	DNQ41_RS26940	Plasmid; P-P
Plasmid	WP_000086185.1	1783	WP_032181561.1	BVL38_RS27055	Plasmid; P-P
Plasmid	WP_000086185.1	1783	WP_032181561.1	DI496_RS01445	Plasmid; P-P
Plasmid	WP_000086185.1	1783	WP_032181561.1	CSC22_RS00700	Plasmid; P-P
Plasmid	WP_000086185.1	1783	WP_032181561.1	AM397_RS25425	Plasmid; P-P
Plasmid	WP_000086185.1	1783	WP_032181561.1	AM341_RS25595	Plasmid; P-P
Plasmid	WP_000086185.1	1783	WP_032181561.1	DBR03_RS01590	Plasmid; P-P
Plasmid	WP_000086185.1	1783	WP_032181561.1	AM338_RS25140	Plasmid; P-P
Plasmid	WP_000086185.1	1783	WP_032181561.1	DLJ62_RS24770	Plasmid; P-P
Plasmid	WP_000086185.1	1783	WP_032181561.1	C7V21_RS00780	Plasmid; P-P
Plasmid	WP_000086185.1	1783	WP_032181561.1	BE932_RS01185	Plasmid; P-P
Plasmid	WP_000086185.1	1783	WP_032181561.1	D9N32_RS01605	Plasmid; P-P
Plasmid	WP_000086185.1	1783	WP_032181561.1	CRN16_RS26145	Plasmid; P-P
Plasmid	WP_000086185.1	1783	WP_032181561.1	BE948_RS00035	Plasmid; P-P
Plasmid	WP_000086185.1	1783	WP_032181561.1	ECTO75_RS23715	Plasmid; P-P
Plasmid	WP_000086185.1	1783	WP_032181561.1	CSC24_RS01695	Plasmid; P-P
Plasmid	WP_000086185.1	1783	WP_032181561.1	CYU58_RS26170	Plasmid; P-P
Plasmid	WP_000086185.1	1783	WP_032181561.1	CRT37_RS22840	Plasmid; P-P
Plasmid	WP_000086185.1	1783	WP_032181561.1	BE959_RS01115	Plasmid; P-P
Plasmid	WP_000086185.1	1783	WP_032181561.1	ECTO217_RS27395	Plasmid; P-P
Plasmid	WP_000086185.1	1783	WP_032181561.1	DBR04_RS01190	Plasmid; P-P
Plasmid	WP_000086185.1	1783	WP_032181561.1	CSC09_RS00980	Plasmid; P-P
Plasmid	WP_000086185.1	1783	WP_032181561.1	AM384_RS24585	Plasmid; P-P
Plasmid	WP_000086185.1	1783	WP_032181561.1	EQK40_RS24500	Plasmid; P-P
Plasmid	WP_000086185.1	1783	WP_032181561.1	JLF28_RS25985	Plasmid; P-P
Plasmid	WP_000086185.1	1783	WP_032181561.1	I6J95_RS25855	Plasmid; P-P
Plasmid	WP_000086185.1	1783	WP_032181561.1	GZS07_RS23810	Plasmid; P-P
Plasmid	WP_000086185.1	1783	WP_032181561.1	FX998_RS24995	Plasmid; P-P
Plasmid	WP_000086185.1	1783	WP_032181561.1	HZR83_RS24370	Plasmid; P-P
Plasmid	WP_000086185.1	1783	WP_032181561.1	E3Z24_RS24180	Plasmid; P-P
Plasmid	WP_000086185.1	1783	WP_032181561.1	HB638_RS23790	Plasmid; P-P
Plasmid	WP_000086185.1	1783	WP_032181561.1	E3B71_RS26425	Plasmid; P-P
Plasmid	WP_000086185.1	1783	WP_032181561.1	JMW08_RS23785	Plasmid; P-P
Plasmid	WP_000086185.1	1783	WP_032181561.1	HZR24_RS23505	Plasmid; P-P
Plasmid	WP_000086185.1	1783	WP_032181561.1	HXS63_RS23930	Plasmid; P-P
Plasmid	WP_000086185.1	1783	WP_032181561.1	F3P13_RS24390	Plasmid; P-P
Plasmid	WP_000086185.1	1783	WP_032181561.1	FIR93_RS23775	Plasmid; P-P
Plasmid	WP_000086185.1	1783	WP_032181561.1	HZR25_RS23335	Plasmid; P-P
Plasmid	WP_000086185.1	1783	WP_032181561.1	F3P14_RS24660	Plasmid; P-P
Plasmid	WP_000086185.1	1783	WP_032181561.1	GZS16_RS23785	Plasmid; P-P
Plasmid	WP_000086185.1	1783	WP_032181561.1	G6P89_RS26450	Plasmid; P-P
Plasmid	WP_000086185.1	1783	WP_032181561.1	EAF06_RS23665	Plasmid; P-P
Plasmid	WP_000086185.1	1783	WP_032181561.1	EAF06_RS24390	Plasmid; P-P
Plasmid	WP_000086185.1	1783	WP_032181561.1	ISA68_RS27055	Plasmid; P-P
Plasmid	WP_000086185.1	1783	WP_032219114.1	C6N24_RS28815	Plasmid; P-P
Plasmid	WP_000086185.1	1783	WP_032219114.1	G6Z99_RS26945	Plasmid; P-P
Plasmid	WP_000086185.1	1783	WP_032219114.1	FNE81_RS24230	Plasmid; P-P
Plasmid	WP_000086185.1	1783	WP_032219114.1	FNE80_RS24090	Plasmid; P-P
Plasmid	WP_000086185.1	1783	WP_032251531.1	COG33_RS26660	Plasmid; P-P
Plasmid	WP_000086185.1	1783	WP_032324142.1	MJ69_RS31365	Plasmid; P-P
Plasmid	WP_000086185.1	1783	WP_032324142.1	C6991_RS30950	Plasmid; P-P
Plasmid	WP_000086185.1	1783	WP_032324142.1	C6993_RS29795	Plasmid; P-P
Plasmid	WP_000086185.1	1783	WP_032324142.1	C6N28_RS30380	Plasmid; P-P
Plasmid	WP_000086185.1	1783	WP_032324142.1	C6H73_RS29685	Plasmid; P-P
Plasmid	WP_000086185.1	1783	WP_032326920.1	A5956_RS00560	Plasmid; P-P
Plasmid	WP_000086185.1	1783	WP_032331152.1	HHJ24_RS25570	Plasmid; P-P
Plasmid	WP_000086185.1	1783	WP_032332811.1	IQS16_RS23095	Plasmid; P-P
Plasmid	WP_000086185.1	1783	WP_032332811.1	GK046_RS23900	Plasmid; P-P
Plasmid	WP_000086185.1	1783	WP_032430833.1	AB180_RS00860	Plasmid; P-P
Plasmid	WP_000086185.1	1783	WP_032430833.1	AB183_RS00265	Plasmid; P-P
Plasmid	WP_000086185.1	1783	WP_032430833.1	E1A41_RS25970	Plasmid; P-P
Plasmid	WP_000086185.1	1783	WP_032430833.1	HS089_RS24725	Plasmid; P-P
Plasmid	WP_000086185.1	1783	WP_032444061.1	FIU12_RS27090	Plasmid; P-P
Plasmid	WP_000086185.1	1783	WP_032635059.1	AM366_RS28935	Plasmid; P-P
Plasmid	WP_000086185.1	1783	WP_032635059.1	CSB67_RS00755	Plasmid; P-P
Plasmid	WP_000086185.1	1783	WP_032635059.1	HV051_RS26885	Plasmid; P-P
P-P	WP_000086185.1	1783	WP_032635059.1	HV054_RS22620	Plasmid; P-P
Plasmid	WP_000086185.1	1783	WP_032635059.1	HV049_RS26880	Plasmid; P-P
Plasmid	WP_000086185.1	1783	WP_032637352.1	JLF43_RS25215	Plasmid; P-P
Plasmid	WP_000086185.1	1783	WP_032637352.1	JLF33_RS26015	Plasmid; P-P
Plasmid	WP_000086185.1	1783	WP_032700852.1	KONIH1_RS29445	Plasmid; P-P
Plasmid	WP_000086185.1	1783	WP_032700852.1	MC50_RS27525	Plasmid; P-P
Plasmid	WP_000086185.1	1783	WP_032700852.1	CSC12_RS32310	Plasmid; P-P
Plasmid	WP_000086185.1	1783	WP_032700852.1	C2U44_RS34150	Plasmid; P-P
Plasmid	WP_000086185.1	1783	WP_032700852.1	HR38_RS27530	Plasmid; P-P
Plasmid	WP_000086185.1	1783	WP_032700852.1	AB185_RS03075	Plasmid; P-P
Plasmid	WP_000086185.1	1783	WP_032700852.1	HV112_RS28755	Plasmid; P-P
Plasmid	WP_000086185.1	1783	WP_032700852.1	HV114_RS28380	Plasmid; P-P
Plasmid	WP_000086185.1	1783	WP_032700852.1	EHW69_RS28995	Plasmid; P-P
Plasmid	WP_000086185.1	1783	WP_032700852.1	FR848_RS29005	Plasmid; P-P
Plasmid	WP_000086185.1	1783	WP_032700852.1	HV042_RS29265	Plasmid; P-P
Plasmid	WP_000086185.1	1783	WP_032700852.1	G9395_RS27345	Plasmid; P-P
Plasmid	WP_000086185.1	1783	WP_032700852.1	HV240_RS28750	Plasmid; P-P
Plasmid	WP_000086185.1	1783	WP_032700852.1	HV189_RS24950	Plasmid; P-P
P-P	WP_000086185.1	1783	WP_033548816.1	EOS97_RS25955	Plasmid; P-P
Plasmid	WP_000086185.1	1783	WP_040110341.1	RR31_RS23665	Plasmid; P-P
Plasmid	WP_000086185.1	1783	WP_040110341.1	CNQ51_RS24090	Plasmid; P-P
Plasmid	WP_000086185.1	1783	WP_040110341.1	AM361_RS24730	Plasmid; P-P
Plasmid	WP_000086185.1	1783	WP_040110341.1	H7R20_RS24005	Plasmid; P-P
Plasmid	WP_000086185.1	1783	WP_040110341.1	JLE48_RS22725	Plasmid; P-P
Plasmid	WP_000086185.1	1783	WP_040110341.1	H5C70_RS24005	Plasmid; P-P
Plasmid	WP_000086185.1	1783	WP_040110341.1	FHY70_RS01160	Plasmid; P-P
Plasmid	WP_000086185.1	1783	WP_040110341.1	H7R00_RS23650	Plasmid; P-P
Plasmid	WP_000086185.1	1783	WP_040110341.1	HYH05_RS24840	Plasmid; P-P
Plasmid	WP_000086185.1	1783	WP_040110341.1	GZS09_RS23520	Plasmid; P-P
Plasmid	WP_000086185.1	1783	WP_040123392.1	ECONIH1_RS27125	Plasmid; P-P
Plasmid	WP_000086185.1	1783	WP_040208566.1	HP431_RS25275	Plasmid; P-P
Plasmid	WP_000086185.1	1783	WP_041521558.1	E1470_RS24065	Plasmid; P-P
Plasmid	WP_000086185.1	1783	WP_042005156.1	WM95_RS26785	Plasmid; P-P
Plasmid	WP_000086185.1	1783	WP_042005156.1	HV221_RS23860	Plasmid; P-P
Plasmid	WP_000086185.1	1783	WP_042005156.1	JW298_RS01900	Plasmid; P-P
Plasmid	WP_000086185.1	1783	WP_042005156.1	JW295_RS02140	Plasmid; P-P
Plasmid	WP_000086185.1	1783	WP_042005156.1	HV032_RS25830	Plasmid; P-P
Plasmid	WP_000086185.1	1783	WP_042634423.1	DS732_RS29710	Plasmid; P-P
Plasmid	WP_000086185.1	1783	WP_042857000.1	CQS47_RS24545	Plasmid; P-P
Plasmid	WP_000086185.1	1783	WP_042967003.1	FRV13_RS01010	Plasmid; P-P
Plasmid	WP_000086185.1	1783	WP_044243923.1	D9K64_RS27840	Plasmid; P-P
Plasmid	WP_000086185.1	1783	WP_044707328.1	I6I16_RS26725	Plasmid; P-P
Plasmid	WP_000086185.1	1783	WP_044867467.1	FQU84_RS00950	Plasmid; P-P
Plasmid	WP_000086185.1	1783	WP_044867467.1	I6I15_RS25720	Plasmid; P-P
Plasmid	WP_000086185.1	1783	WP_044867467.1	FZN31_RS24735	Plasmid; P-P
Plasmid	WP_000086185.1	1783	WP_044867467.1	FQU84_RS00665	Plasmid; P-P
Plasmid	WP_000086185.1	1783	WP_045133339.1	DQW89_RS25455	Plasmid; P-P
Plasmid	WP_000086185.1	1783	WP_045133339.1	IHP09_RS24190	Plasmid; P-P
Plasmid	WP_000086185.1	1783	WP_045133339.1	E5N94_RS23845	Plasmid; P-P
Plasmid	WP_000086185.1	1783	WP_045133339.1	I6K17_RS00330	Plasmid; P-P
Plasmid	WP_000086185.1	1783	WP_045911951.1	G5B34_RS24545	Plasmid; P-P
Plasmid	WP_000086185.1	1783	WP_046201799.1	VK74_RS25180	Plasmid; P-P
Plasmid	WP_000086185.1	1783	WP_046201799.1	RG54_RS27055	Plasmid; P-P
Plasmid	WP_000086185.1	1783	WP_046201799.1	RG55_RS27040	Plasmid; P-P
Plasmid	WP_000086185.1	1783	WP_048242115.1	H1R18_RS26240	Plasmid; P-P
Plasmid	WP_000086185.1	1783	WP_048242115.1	GBC03_RS01880	Plasmid; P-P
Plasmid	WP_000086185.1	1783	WP_049074974.1	HHJ42_RS25605	Plasmid; P-P
Plasmid	WP_000086185.1	1783	WP_050866973.1	C6N22_RS26145	Plasmid; P-P
Plasmid	WP_000086185.1	1783	WP_052892101.1	C6N23_RS26415	Plasmid; P-P
Plasmid	WP_000086185.1	1783	WP_052943988.1	FVA71_RS26440	Plasmid; P-P
Plasmid	WP_000086185.1	1783	WP_052943988.1	FVA71_RS26790	Plasmid; P-P
Plasmid	WP_000086185.1	1783	WP_053811579.1	AN205_RS25310	Plasmid; P-P
Plasmid	WP_000086185.1	1783	WP_054623346.1	MJ49_RS26865	Plasmid; P-P
Plasmid	WP_000086185.1	1783	WP_057064192.1	HV201_RS25780	Plasmid; P-P
P-P	WP_000086185.1	1783	WP_057064192.1	HV078_RS24165	Plasmid; P-P
Plasmid	WP_000086185.1	1783	WP_057064192.1	HV083_RS23760	Plasmid; P-P
Plasmid	WP_000086185.1	1783	WP_057394644.1	COO54_RS23820	Plasmid; P-P
Plasmid	WP_000086185.1	1783	WP_058108387.1	LFZ28_RS25235	Plasmid; P-P
Plasmid	WP_000086185.1	1783	WP_058216376.1	HV311_RS27725	Plasmid; P-P
Plasmid	WP_000086185.1	1783	WP_058655918.1	EKN98_RS23145	Plasmid; P-P
Plasmid	WP_000086185.1	1783	WP_058655918.1	FOM15_RS28295	Plasmid; P-P
Plasmid	WP_000086185.1	1783	WP_058655918.1	G5B34_RS24980	Plasmid; P-P
Plasmid	WP_000086185.1	1783	WP_059328769.1	CNQ56_RS25930	Plasmid; P-P
Plasmid	WP_000086185.1	1783	WP_059338991.1	D1Y71_RS28165	Plasmid; P-P
Plasmid	WP_000086185.1	1783	WP_059338991.1	H7R37_RS25585	Plasmid; P-P
Plasmid	WP_000086185.1	1783	WP_060578183.1	EGM66_RS00880	Plasmid; P-P
Plasmid	WP_000086185.1	1783	WP_062895754.1	GHT02_RS26675	Plasmid; P-P
Plasmid	WP_000086185.1	1783	WP_063069767.1	FNE88_RS25560	Plasmid; P-P
Plasmid	WP_000086185.1	1783	WP_063113327.1	D0T88_RS24860	Plasmid; P-P
Plasmid	WP_000086185.1	1783	WP_064349919.1	IMO34_RS28125	Plasmid; P-P
Plasmid	WP_000086185.1	1783	WP_064375853.1	DA718_RS30210	Plasmid; P-P
Plasmid	WP_000086185.1	1783	WP_064375853.1	IE970_RS32860	Plasmid; P-P
Plasmid	WP_000086185.1	1783	WP_065225960.1	GJ11_RS00475	Plasmid; P-P
Plasmid	WP_000086185.1	1783	WP_069356974.1	BCV59_RS01000	Plasmid; P-P
Plasmid	WP_000086185.1	1783	WP_069599037.1	BFV67_RS22665	Plasmid; P-P
Plasmid	WP_000086185.1	1783	WP_069904496.1	JMW95_RS25285	Plasmid; P-P
Plasmid	WP_000086185.1	1783	WP_069985308.1	FORC31_RS25175	Plasmid; P-P
Plasmid	WP_000086185.1	1783	WP_071446534.1	HV178_RS26205	Plasmid; P-P
Plasmid	WP_000086185.1	1783	WP_071446534.1	HV030_RS25390	Plasmid; P-P
Plasmid	WP_000086185.1	1783	WP_071446534.1	HV183_RS26165	Plasmid; P-P
Plasmid	WP_000086185.1	1783	WP_071446534.1	HV350_RS25460	Plasmid; P-P
Plasmid	WP_000086185.1	1783	WP_071446534.1	HV079_RS24630	Plasmid; P-P
Plasmid	WP_000086185.1	1783	WP_071446534.1	JW296_RS00430	Plasmid; P-P
Plasmid	WP_000086185.1	1783	WP_071940834.1	BSG22_RS27360	Plasmid; P-P
Plasmid	WP_000086185.1	1783	WP_071940834.1	BSG21_RS26695	Plasmid; P-P
Plasmid	WP_000086185.1	1783	WP_071940834.1	BSG23_RS26710	Plasmid; P-P
Plasmid	WP_000086185.1	1783	WP_071940834.1	BSG24_RS26695	Plasmid; P-P
Plasmid	WP_000086185.1	1783	WP_071953350.1	BKC12_RS00335	Plasmid; P-P
Plasmid	WP_000086185.1	1783	WP_072170223.1	RG72_RS25390	Plasmid; P-P
Plasmid	WP_000086185.1	1783	WP_072645820.1	JR341_RS01570	Plasmid; P-P
Plasmid	WP_000086185.1	1783	WP_073514802.1	RG34_RS27630	Plasmid; P-P
Plasmid	WP_000086185.1	1783	WP_073514802.1	RG34_RS27715	Plasmid; P-P
Plasmid	WP_000086185.1	1783	WP_073520024.1	RG61_RS27765	Plasmid; P-P
Plasmid	WP_000086185.1	1783	WP_073520024.1	RG60_RS27700	Plasmid; P-P
Plasmid	WP_000086185.1	1783	WP_073520024.1	RG63_RS27530	Plasmid; P-P
Plasmid	WP_000086185.1	1783	WP_073520024.1	IAI03_RS26875	Plasmid; P-P
Plasmid	WP_000086185.1	1783	WP_073520024.1	IAI02_RS23875	Plasmid; P-P
Plasmid	WP_000086185.1	1783	WP_073521300.1	RG28_RS28810	Plasmid; P-P
Plasmid	WP_000086185.1	1783	WP_073521411.1	RG28_RS30190	Plasmid; P-P
Plasmid	WP_000086185.1	1783	WP_073535361.1	RG57_RS25955	Plasmid; P-P
Plasmid	WP_000086185.1	1783	WP_074481287.1	COG37_RS25955	Plasmid; P-P
Plasmid	WP_000086185.1	1783	WP_074481287.1	JLZ95_RS24195	Plasmid; P-P
Plasmid	WP_000086185.1	1783	WP_082244326.1	EAE34_RS23905	Plasmid; P-P
Plasmid	WP_000086185.1	1783	WP_085341514.1	B6N26_RS25455	Plasmid; P-P
Plasmid	WP_000086185.1	1783	WP_085543288.1	WI2_RS25115	Plasmid; P-P
Plasmid	WP_000086185.1	1783	WP_085543288.1	DSZ51_RS25490	Plasmid; P-P
Plasmid	WP_000086185.1	1783	WP_085543309.1	DSZ51_RS26165	Plasmid; P-P
Plasmid	WP_000086185.1	1783	WP_085543309.1	WI2_RS25800	Plasmid; P-P
Plasmid	WP_000086185.1	1783	WP_086257730.1	GOE21_RS26135	Plasmid; P-P
Plasmid	WP_000086185.1	1783	WP_086529999.1	AM363_RS02005	Plasmid; P-P
Plasmid	WP_000086185.1	1783	WP_086529999.1	E1B03_RS00145	Plasmid; P-P
Plasmid	WP_000086185.1	1783	WP_086529999.1	E1B03_RS00910	Plasmid; P-P
Plasmid	WP_000086185.1	1783	WP_086529999.1	HV243_RS25065	Plasmid; P-P
Plasmid	WP_000086185.1	1783	WP_087050374.1	CPT07_RS26800	Plasmid; P-P
Plasmid	WP_000086185.1	1783	WP_087672695.1	C7R96_RS27590	Plasmid; P-P
Plasmid	WP_000086185.1	1783	WP_087672695.1	C9E66_RS27675	Plasmid; P-P
Plasmid	WP_000086185.1	1783	WP_088137232.1	GX95_RS24680	Plasmid; P-P
Plasmid	WP_000086185.1	1783	WP_088734853.1	LFZ55_RS24995	Plasmid; P-P
Plasmid	WP_000086185.1	1783	WP_089588325.1	C3F40_RS28685	Plasmid; P-P
Plasmid	WP_000086185.1	1783	WP_089637810.1	HVZ03_RS22890	Plasmid; P-P
Plasmid	WP_000086185.1	1783	WP_089637810.1	HVZ00_RS22890	Plasmid; P-P
Plasmid	WP_000086185.1	1783	WP_093980977.1	CHC80_RS24835	Plasmid; P-P
Plasmid	WP_000086185.1	1783	WP_094965544.1	CHD15_RS25615	Plasmid; P-P
Plasmid	WP_000086185.1	1783	WP_095715526.1	HF677_RS24125	Plasmid; P-P
Plasmid	WP_000086185.1	1783	WP_096095885.1	FNE85_RS24980	Plasmid; P-P
Plasmid	WP_000086185.1	1783	WP_096859263.1	C7A03_RS27680	Plasmid; P-P
Plasmid	WP_000086185.1	1783	WP_096859263.1	C6998_RS28025	Plasmid; P-P
Plasmid	WP_000086185.1	1783	WP_096932969.1	HHJ40_RS23135	Plasmid; P-P
Plasmid	WP_000086185.1	1783	WP_096970087.1	CSC38_RS00625	Plasmid; P-P
Plasmid	WP_000086185.1	1783	WP_096970087.1	HV020_RS22000	Plasmid; P-P
Plasmid	WP_000086185.1	1783	WP_096970087.1	HV025_RS22290	Plasmid; P-P
Plasmid	WP_000086185.1	1783	WP_096970087.1	HVW49_RS22280	Plasmid; P-P
Plasmid	WP_000086185.1	1783	WP_096970087.1	HVZ09_RS24020	Plasmid; P-P
Plasmid	WP_000086185.1	1783	WP_096970087.1	HV015_RS22290	Plasmid; P-P
Plasmid	WP_000086185.1	1783	WP_096970087.1	HVZ08_RS23975	Plasmid; P-P
Plasmid	WP_000086185.1	1783	WP_096970087.1	HVY96_RS23915	Plasmid; P-P
Plasmid	WP_000086185.1	1783	WP_096970087.1	HVW38_RS22290	Plasmid; P-P
P-P	WP_000086185.1	1783	WP_097361626.1	CGA23_RS26425	Plasmid; P-P
P-P	WP_000086185.1	1783	WP_097361626.1	SMLG25_RS01130	Plasmid; P-P
P-P	WP_000086185.1	1783	WP_097361626.1	SMLG24_RS01125	Plasmid; P-P
P-P	WP_000086185.1	1783	WP_097361626.1	SMLG26_RS01140	Plasmid; P-P
Plasmid	WP_000086185.1	1783	WP_097361867.1	CGA24_RS00485	Plasmid; P-P
Plasmid	WP_000086185.1	1783	WP_097364793.1	CPU03_RS17285	Plasmid; P-P
Plasmid	WP_000086185.1	1783	WP_099528464.1	A5960_RS26705	Plasmid; P-P
Plasmid	WP_000086185.1	1783	WP_099588282.1	CCF14_RS27690	Plasmid; P-P
Plasmid	WP_000086185.1	1783	WP_100190822.1	AM342_RS27545	Plasmid; P-P
Plasmid	WP_000086185.1	1783	WP_100274052.1	LC20_RS23220	Plasmid; P-P
Plasmid	WP_000086185.1	1783	WP_101973951.1	CFI09_RS26345	Plasmid; P-P
Plasmid	WP_000086185.1	1783	WP_104888848.1	AM456_RS00065	Plasmid; P-P
Plasmid	WP_000086185.1	1783	WP_105962330.1	A0I22_RS28405	Plasmid; P-P
Plasmid	WP_000086185.1	1783	WP_106668539.1	C5097_RS24615	Plasmid; P-P
Plasmid	WP_000086185.1	1783	WP_106888577.1	C6W79_RS25740	Plasmid; P-P
Plasmid	WP_000086185.1	1783	WP_106901856.1	C6W72_RS27330	Plasmid; P-P
Plasmid	WP_000086185.1	1783	WP_106912562.1	C6W75_RS25090	Plasmid; P-P
Plasmid	WP_000086185.1	1783	WP_107342235.1	CU643_RS28160	Plasmid; P-P
Plasmid	WP_000086185.1	1783	WP_107535750.1	DBR02_RS26040	Plasmid; P-P
Plasmid	WP_000086185.1	1783	WP_108703355.1	CSC12_RS00285	Plasmid; P-P
Plasmid	WP_000086185.1	1783	WP_110498904.1	AN232_RS29595	Plasmid; P-P
Plasmid	WP_000086185.1	1783	WP_111778964.1	C5E18_RS24480	Plasmid; P-P
Plasmid	WP_000086185.1	1783	WP_113519516.1	H7R53_RS25175	Plasmid; P-P
Plasmid	WP_000086185.1	1783	WP_114064593.1	CHD15_RS26630	Plasmid; P-P
Plasmid	WP_000086185.1	1783	WP_114455247.1	DUT84_RS28045	Plasmid; P-P
Plasmid	WP_000086185.1	1783	WP_115264370.1	I6H02_RS00475	Plasmid; P-P
Plasmid	WP_000086185.1	1783	WP_118666098.1	CI789_RS23170	Plasmid; P-P
Plasmid	WP_000086185.1	1783	WP_119159665.1	FE252_RS00680	Plasmid; P-P
Plasmid	WP_000086185.1	1783	WP_121832125.1	CQP61_RS02195	Plasmid; P-P
Plasmid	WP_000086185.1	1783	WP_123061023.1	EEI76_RS21875	Plasmid; P-P
Plasmid	WP_000086185.1	1783	WP_123061023.1	FOY93_RS22750	Plasmid; P-P
Plasmid	WP_000086185.1	1783	WP_129484341.1	U14A_RS26520	Plasmid; P-P
Plasmid	WP_000086185.1	1783	WP_129542141.1	B2H83_RS25980	Plasmid; P-P
Plasmid	WP_000086185.1	1783	WP_130723507.1	D9K49_RS24155	Plasmid; P-P
Plasmid	WP_000086185.1	1783	WP_134163220.1	ECTO217_RS27800	Plasmid; P-P
Plasmid	WP_000086185.1	1783	WP_137367562.1	HV345_RS25530	Plasmid; P-P
Plasmid	WP_000086185.1	1783	WP_137467167.1	H7R47_RS25840	Plasmid; P-P
Plasmid	WP_000086185.1	1783	WP_137486432.1	FRV13_RS00875	Plasmid; P-P
Plasmid	WP_000086185.1	1783	WP_139385721.1	HVY27_RS22640	Plasmid; P-P
Plasmid	WP_000086185.1	1783	WP_149505782.1	HV284_RS24230	Plasmid; P-P
Plasmid	WP_000086185.1	1783	WP_150395049.1	EST51_RS26230	Plasmid; P-P
Plasmid	WP_000086185.1	1783	WP_151038879.1	D0N50_RS22795	Plasmid; P-P
Plasmid	WP_000086185.1	1783	WP_151567932.1	D8Z67_RS27960	Plasmid; P-P
Plasmid	WP_000086185.1	1783	WP_151577599.1	EOV66_RS26245	Plasmid; P-P
Plasmid	WP_000086185.1	1783	WP_151605784.1	FR762_RS24535	Plasmid; P-P
Plasmid	WP_000086185.1	1783	WP_152071922.1	H7R30_RS24015	Plasmid; P-P
Plasmid	WP_000086185.1	1783	WP_152071922.1	GDK32_RS24120	Plasmid; P-P
Plasmid	WP_000086185.1	1783	WP_156262326.1	GAG93_RS00755	Plasmid; P-P
Plasmid	WP_000086185.1	1783	WP_161622500.1	FNE88_RS25165	Plasmid; P-P
Plasmid	WP_000086185.1	1783	WP_166493904.1	HBA19_RS21765	Plasmid; P-P
Plasmid	WP_000086185.1	1783	WP_167321065.1	HB813_RS29465	Plasmid; P-P
Plasmid	WP_000086185.1	1783	WP_168848551.1	HGD79_RS25995	Plasmid; P-P
Plasmid	WP_000086185.1	1783	WP_168994255.1	JKF55_RS26690	Plasmid; P-P
Plasmid	WP_000086185.1	1783	WP_176285513.1	HUU83_RS24365	Plasmid; P-P
Plasmid	WP_000086185.1	1783	WP_176966453.1	HWQ66_RS24845	Plasmid; P-P
Plasmid	WP_000086185.1	1783	WP_181464571.1	HVX35_RS22385	Plasmid; P-P
Plasmid	WP_000086185.1	1783	WP_181479347.1	HV246_RS23850	Plasmid; P-P
Plasmid	WP_000086185.1	1783	WP_181503391.1	HV276_RS23260	Plasmid; P-P
Plasmid	WP_000086185.1	1783	WP_181628546.1	HVZ37_RS22635	Plasmid; P-P
Plasmid	WP_000086185.1	1783	WP_181812609.1	HVX92_RS22000	Plasmid; P-P
Plasmid	WP_000086185.1	1783	WP_181812609.1	HVX91_RS21995	Plasmid; P-P
Plasmid	WP_000086185.1	1783	WP_182410934.1	H1R14_RS00060	Plasmid; P-P
Plasmid	WP_000086185.1	1783	WP_182920547.1	H7R53_RS24080	Plasmid; P-P
Plasmid	WP_000086185.1	1783	WP_191219964.1	HVY71_RS25605	Plasmid; P-P
Plasmid	WP_000086185.1	1783	WP_191219964.1	HVY72_RS23675	Plasmid; P-P
Plasmid	WP_000086185.1	1783	WP_195729760.1	IYV58_RS27470	Plasmid; P-P
Plasmid	WP_000086185.1	1783	WP_200923484.1	JLF47_RS25265	Plasmid; P-P
Plasmid	WP_000086185.1	1783	WP_200923484.1	JLF35_RS23620	Plasmid; P-P
Plasmid	WP_000086185.1	1783	WP_202562332.1	ENTER_RS23220	Plasmid; P-P
Plasmid	WP_000086185.1	1783	WP_204693237.1	I6K20_RS24570	Plasmid; P-P
Plasmid	WP_000086929.1	3	WP_000086929.1	GUU82_RS24125	Plasmid
Plasmid	WP_000086929.1	3	WP_043875272.1	JMX47_RS26460	Plasmid
Plasmid	WP_000086929.1	3	WP_046499103.1	F384_RS26870	Plasmid
Plasmid	WP_000087401.1	5	WP_000087401.1	BG11_RS01380	Plasmid
Plasmid	WP_000087401.1	5	WP_000087401.1	BF33_RS28390	Plasmid
Plasmid	WP_000087401.1	5	WP_000087401.1	FOC75_RS28295	Plasmid
Plasmid	WP_000087401.1	5	WP_000087401.1	FOC74_RS00640	Plasmid
Plasmid	WP_000087401.1	5	WP_000087406.1	G9298_RS29545	Plasmid
Plasmid	WP_000088046.1	226	WP_000088044.1	CU081_RS24735	Plasmid
Plasmid	WP_000088046.1	226	WP_000088044.1	BAT93_RS23080	Plasmid
Plasmid	WP_000088046.1	226	WP_000088044.1	AV984_RS25110	Plasmid
Plasmid	WP_000088046.1	226	WP_000088044.1	D0Z05_RS01705	Plasmid
Plasmid	WP_000088046.1	226	WP_000088044.1	DBR02_RS24005	Plasmid
Plasmid	WP_000088046.1	226	WP_000088044.1	C6651_RS24465	Plasmid
Plasmid	WP_000088046.1	226	WP_000088044.1	C4M53_RS24665	Plasmid
Plasmid	WP_000088046.1	226	WP_000088044.1	CUN65_RS25050	Plasmid
Plasmid	WP_000088046.1	226	WP_000088044.1	DPF84_RS26955	Plasmid
Plasmid	WP_000088046.1	226	WP_000088044.1	CHE19_RS25880	Plasmid
Plasmid	WP_000088046.1	226	WP_000088044.1	DVA44_RS24770	Plasmid
Plasmid	WP_000088046.1	226	WP_000088044.1	DF208_RS25150	Plasmid
Plasmid	WP_000088046.1	226	WP_000088044.1	MS7884_RS25390	Plasmid
Plasmid	WP_000088046.1	226	WP_000088044.1	AXA52_RS25240	Plasmid
Plasmid	WP_000088046.1	226	WP_000088044.1	CI104_RS26665	Plasmid
Plasmid	WP_000088046.1	226	WP_000088044.1	CXR17_RS23545	Plasmid
Plasmid	WP_000088046.1	226	WP_000088044.1	AXA59_RS23665	Plasmid
Plasmid	WP_000088046.1	226	WP_000088044.1	D8M16_RS23615	Plasmid
Plasmid	WP_000088046.1	226	WP_000088044.1	BZY74_RS25325	Plasmid
Plasmid	WP_000088046.1	226	WP_000088044.1	FR864_RS24710	Plasmid
Plasmid	WP_000088046.1	226	WP_000088044.1	JJL14_RS23680	Plasmid
Plasmid	WP_000088046.1	226	WP_000088044.1	OIPHN260_RS24635	Plasmid
Plasmid	WP_000088046.1	226	WP_000088044.1	HFR56_RS22950	Plasmid
Plasmid	WP_000088046.1	226	WP_000088044.1	FR773_RS23195	Plasmid
Plasmid	WP_000088046.1	226	WP_000088044.1	FR819_RS24600	Plasmid
Plasmid	WP_000088046.1	226	WP_000088044.1	HFT46_RS24220	Plasmid
Plasmid	WP_000088046.1	226	WP_000088044.1	H1D58_RS23725	Plasmid
Plasmid	WP_000088046.1	226	WP_000088044.1	CFSAN004025_RS24685	Plasmid
Plasmid	WP_000088046.1	226	WP_000088044.1	JDC97_RS24090	Plasmid
Plasmid	WP_000088046.1	226	WP_000088044.1	HFT84_RS24365	Plasmid
Plasmid	WP_000088046.1	226	WP_000088044.1	JW295_RS00570	Plasmid
Plasmid	WP_000088046.1	226	WP_000088044.1	HFQ89_RS24015	Plasmid
Plasmid	WP_000088046.1	226	WP_000088044.1	HFQ25_RS23780	Plasmid
Plasmid	WP_000088046.1	226	WP_000088044.1	HDB52_RS25015	Plasmid
Plasmid	WP_000088046.1	226	WP_000088044.1	G5577_RS23000	Plasmid
Plasmid	WP_000088046.1	226	WP_000088044.1	JW298_RS00380	Plasmid
Plasmid	WP_000088046.1	226	WP_000088044.1	FO617_RS23825	Plasmid
Plasmid	WP_000088046.1	226	WP_000088044.1	F1867_RS25815	Plasmid
Plasmid	WP_000088046.1	226	WP_000088044.1	CPT31_RS23620	Plasmid
Plasmid	WP_000088046.1	226	WP_000088044.1	C5I89_RS24330	Plasmid
Plasmid	WP_000088046.1	226	WP_000088044.1	HFQ88_RS23990	Plasmid
Plasmid	WP_000088046.1	226	WP_000088044.1	IM695_RS26045	Plasmid
Plasmid	WP_000088046.1	226	WP_000088044.1	HFR18_RS23380	Plasmid
Plasmid	WP_000088046.1	226	WP_000088044.1	F6O44_RS25175	Plasmid
Plasmid	WP_000088046.1	226	WP_000088044.1	IT786_RS22420	Plasmid
Plasmid	WP_000088046.1	226	WP_000088044.1	H4F89_RS23895	Plasmid
Plasmid	WP_000088046.1	226	WP_000088044.1	G5C52_RS23370	Plasmid
Plasmid	WP_000088046.1	226	WP_000088044.1	HV119_RS25670	Plasmid
Plasmid	WP_000088046.1	226	WP_000088044.1	JQL76_RS23070	Plasmid
Plasmid	WP_000088046.1	226	WP_000088044.1	GZ082_RS24920	Plasmid
Plasmid	WP_000088046.1	226	WP_000088044.1	D8768_RS24750	Plasmid
Plasmid	WP_000088046.1	226	WP_000088044.1	JQL71_RS22610	Plasmid
Plasmid	WP_000088046.1	226	WP_000088044.1	F6444_RS00605	Plasmid
Plasmid	WP_000088046.1	226	WP_000088044.1	IDH70_RS20315	Plasmid
Plasmid	WP_000088046.1	226	WP_000088044.1	HJI43_RS23010	Plasmid
Plasmid	WP_000088046.1	226	WP_000088044.1	GVI76_RS25390	Plasmid
Plasmid	WP_000088046.1	226	WP_000088044.1	HFT59_RS01510	Plasmid
Plasmid	WP_000088046.1	226	WP_000088044.1	GZS10_RS27625	Plasmid
Plasmid	WP_000088046.1	226	WP_000088044.1	G5B34_RS23035	Plasmid
Plasmid	WP_000088046.1	226	WP_000088044.1	H9L32_RS25040	Plasmid
Plasmid	WP_000088046.1	226	WP_000088044.1	FR808_RS23525	Plasmid
Plasmid	WP_000088046.1	226	WP_000088044.1	JQL73_RS23075	Plasmid
Plasmid	WP_000088046.1	226	WP_000088044.1	JQL72_RS22935	Plasmid
Plasmid	WP_000088046.1	226	WP_000088044.1	JLF41_RS24265	Plasmid
Plasmid	WP_000088046.1	226	WP_000088044.1	H7R51_RS22375	Plasmid
Plasmid	WP_000088046.1	226	WP_000088044.1	JQL78_RS23075	Plasmid
Plasmid	WP_000088046.1	226	WP_000088044.1	GVI65_RS24050	Plasmid
Plasmid	WP_000088046.1	226	WP_000088044.1	H1Z82_RS24775	Plasmid
Plasmid	WP_000088046.1	226	WP_000088044.1	H1D56_RS01225	Plasmid
Plasmid	WP_000088046.1	226	WP_000088044.1	FGF61_RS00285	Plasmid
Plasmid	WP_000088046.1	226	WP_000088044.1	FR772_RS25180	Plasmid
Plasmid	WP_000088046.1	226	WP_000088044.1	F2980_RS01025	Plasmid
Plasmid	WP_000088046.1	226	WP_000088044.1	FR825_RS24845	Plasmid
Plasmid	WP_000088046.1	226	WP_000088044.1	HK406_RS22905	Plasmid
Plasmid	WP_000088046.1	226	WP_000088044.1	GVI75_RS25405	Plasmid
Plasmid	WP_000088046.1	226	WP_000088044.1	E4179_RS27030	Plasmid
Plasmid	WP_000088046.1	226	WP_000088044.1	JQL74_RS23065	Plasmid
Plasmid	WP_000088046.1	226	WP_000088044.1	GVI66_RS24255	Plasmid
Plasmid	WP_000088046.1	226	WP_000088044.1	IFJ76_RS23315	Plasmid
Plasmid	WP_000088046.1	226	WP_000088044.1	E4174_RS26530	Plasmid
Plasmid	WP_000088046.1	226	WP_000088044.1	IE977_RS24005	Plasmid
Plasmid	WP_000088046.1	226	WP_000088044.1	H1014_RS25420	Plasmid
Plasmid	WP_000088046.1	226	WP_000088044.1	HBK83_RS22460	Plasmid
Plasmid	WP_000088046.1	226	WP_000088044.1	JQL79_RS23735	Plasmid
Plasmid	WP_000088046.1	226	WP_000088044.1	H2678_RS24345	Plasmid
Plasmid	WP_000088046.1	226	WP_000088044.1	JQL75_RS23065	Plasmid
Plasmid	WP_000088046.1	226	WP_000088046.1	FORC19_RS22740	Plasmid
Plasmid	WP_000088046.1	226	WP_000088046.1	B6N51_RS24510	Plasmid
Plasmid	WP_000088046.1	226	WP_000088046.1	EB535_RS01540	Plasmid
Plasmid	WP_000088046.1	226	WP_000088046.1	CS949_RS26465	Plasmid
Plasmid	WP_000088046.1	226	WP_000088046.1	BFF41_RS25640	Plasmid
Plasmid	WP_000088046.1	226	WP_000088046.1	DBP88_RS00740	Plasmid
Plasmid	WP_000088046.1	226	WP_000088046.1	CXB56_RS01555	Plasmid
Plasmid	WP_000088046.1	226	WP_000088046.1	CA593_RS27365	Plasmid
Plasmid	WP_000088046.1	226	WP_000088046.1	CQP61_RS30825	Plasmid
Plasmid	WP_000088046.1	226	WP_000088046.1	EB780_RS03460	Plasmid
Plasmid	WP_000088046.1	226	WP_000088046.1	CEW24_RS25825	Plasmid
Plasmid	WP_000088046.1	226	WP_000088046.1	EOS98_RS23920	Plasmid
Plasmid	WP_000088046.1	226	WP_000088046.1	C3K24_RS26955	Plasmid
Plasmid	WP_000088046.1	226	WP_000088046.1	DTO54_RS27230	Plasmid
Plasmid	WP_000088046.1	226	WP_000088046.1	CRG85_RS24065	Plasmid
Plasmid	WP_000088046.1	226	WP_000088046.1	A8L39_RS28565	Plasmid
Plasmid	WP_000088046.1	226	WP_000088046.1	CA696_RS28510	Plasmid
Plasmid	WP_000088046.1	226	WP_000088046.1	A7P63_RS23520	Plasmid
Plasmid	WP_000088046.1	226	WP_000088046.1	MS8345_RS28300	Plasmid
Plasmid	WP_000088046.1	226	WP_000088046.1	E2R47_RS00465	Plasmid
Plasmid	WP_000088046.1	226	WP_000088046.1	BJJ90_RS29960	Plasmid
Plasmid	WP_000088046.1	226	WP_000088046.1	EB779_RS01920	Plasmid
Plasmid	WP_000088046.1	226	WP_000088046.1	CGL53_RS25515	Plasmid
Plasmid	WP_000088046.1	226	WP_000088046.1	CR538_RS26690	Plasmid
Plasmid	WP_000088046.1	226	WP_000088046.1	EYD11_RS23700	Plasmid
Plasmid	WP_000088046.1	226	WP_000088046.1	CA270_RS27195	Plasmid
Plasmid	WP_000088046.1	226	WP_000088046.1	APS44_RS24175	Plasmid
Plasmid	WP_000088046.1	226	WP_000088046.1	EBF18_RS01085	Plasmid
Plasmid	WP_000088046.1	226	WP_000088046.1	BVA04_RS26365	Plasmid
Plasmid	WP_000088046.1	226	WP_000088046.1	D9V54_RS23150	Plasmid
Plasmid	WP_000088046.1	226	WP_000088046.1	CE141_RS25510	Plasmid
Plasmid	WP_000088046.1	226	WP_000088046.1	EB533_RS01600	Plasmid
Plasmid	WP_000088046.1	226	WP_000088046.1	CHQ92_RS26730	Plasmid
Plasmid	WP_000088046.1	226	WP_000088046.1	EJH97_RS25390	Plasmid
Plasmid	WP_000088046.1	226	WP_000088046.1	EOS97_RS24520	Plasmid
Plasmid	WP_000088046.1	226	WP_000088046.1	DS732_RS27075	Plasmid
Plasmid	WP_000088046.1	226	WP_000088046.1	EB777_RS02145	Plasmid
Plasmid	WP_000088046.1	226	WP_000088046.1	BEN53_RS25945	Plasmid
Plasmid	WP_000088046.1	226	WP_000088046.1	DBA32_RS23120	Plasmid
Plasmid	WP_000088046.1	226	WP_000088046.1	APECO1_RS27080	Plasmid
Plasmid	WP_000088046.1	226	WP_000088046.1	CEP97_RS00165	Plasmid
Plasmid	WP_000088046.1	226	WP_000088046.1	CTI29_RS26130	Plasmid
Plasmid	WP_000088046.1	226	WP_000088046.1	B0X74_RS00430	Plasmid
Plasmid	WP_000088046.1	226	WP_000088046.1	BE937_RS01950	Plasmid
Plasmid	WP_000088046.1	226	WP_000088046.1	HEC86_RS24775	Plasmid
Plasmid	WP_000088046.1	226	WP_000088046.1	FN958_RS24820	Plasmid
Plasmid	WP_000088046.1	226	WP_000088046.1	HEC87_RS24775	Plasmid
Plasmid	WP_000088046.1	226	WP_000088046.1	HEC83_RS23560	Plasmid
Plasmid	WP_000088046.1	226	WP_000088046.1	HEC78_RS23965	Plasmid
Plasmid	WP_000088046.1	226	WP_000088046.1	GHC38_RS22185	Plasmid
Plasmid	WP_000088046.1	226	WP_000088046.1	CDC27_RS25680	Plasmid
Plasmid	WP_000088046.1	226	WP_000088046.1	E5O15_RS24880	Plasmid
Plasmid	WP_000088046.1	226	WP_000088046.1	BW158_RS01445	Plasmid
Plasmid	WP_000088046.1	226	WP_000088046.1	HVY75_RS22455	Plasmid
Plasmid	WP_000088046.1	226	WP_000088046.1	HVY70_RS28700	Plasmid
Plasmid	WP_000088046.1	226	WP_000088046.1	HEC77_RS23445	Plasmid
Plasmid	WP_000088046.1	226	WP_000088046.1	BWI86_RS25295	Plasmid
Plasmid	WP_000088046.1	226	WP_000088046.1	JR341_RS00405	Plasmid
Plasmid	WP_000088046.1	226	WP_000088046.1	FYA01_RS23910	Plasmid
Plasmid	WP_000088046.1	226	WP_000088046.1	BW707_RS25455	Plasmid
Plasmid	WP_000088046.1	226	WP_000088046.1	E5O17_RS25030	Plasmid
Plasmid	WP_000088046.1	226	WP_000088046.1	HEC79_RS23235	Plasmid
Plasmid	WP_000088046.1	226	WP_000088046.1	H1R14_RS00685	Plasmid
Plasmid	WP_000088046.1	226	WP_000088046.1	HFU19_RS24255	Plasmid
Plasmid	WP_000088046.1	226	WP_000088046.1	HFS63_RS23935	Plasmid
Plasmid	WP_000088046.1	226	WP_000088046.1	IBY95_RS24790	Plasmid
Plasmid	WP_000088046.1	226	WP_000088046.1	EXE56_RS24595	Plasmid
Plasmid	WP_000088046.1	226	WP_000088046.1	D1Y71_RS26395	Plasmid
Plasmid	WP_000088046.1	226	WP_000088046.1	HFQ56_RS23595	Plasmid
Plasmid	WP_000088046.1	226	WP_000088046.1	IBY93_RS24440	Plasmid
Plasmid	WP_000088046.1	226	WP_000088046.1	HEC82_RS23685	Plasmid
Plasmid	WP_000088046.1	226	WP_000088046.1	HFS04_RS23290	Plasmid
Plasmid	WP_000088046.1	226	WP_000088046.1	FQR64_RS24640	Plasmid
Plasmid	WP_000088046.1	226	WP_000088046.1	EXT32_RS25095	Plasmid
Plasmid	WP_000088046.1	226	WP_000088046.1	GUU79_RS00135	Plasmid
Plasmid	WP_000088046.1	226	WP_000088046.1	IBY97_RS24500	Plasmid
Plasmid	WP_000088046.1	226	WP_000088046.1	IBY99_RS25100	Plasmid
Plasmid	WP_000088046.1	226	WP_000088046.1	FE259_RS00110	Plasmid
Plasmid	WP_000088046.1	226	WP_000088046.1	HVY52_RS23205	Plasmid
Plasmid	WP_000088046.1	226	WP_000088046.1	ECB86_RS00320	Plasmid
Plasmid	WP_000088046.1	226	WP_000088046.1	HU143_RS23370	Plasmid
Plasmid	WP_000088046.1	226	WP_000088046.1	GHC21_RS22185	Plasmid
Plasmid	WP_000088046.1	226	WP_000088046.1	ECB87_RS00525	Plasmid
Plasmid	WP_000088046.1	226	WP_000088046.1	HVY57_RS22845	Plasmid
Plasmid	WP_000088046.1	226	WP_000088046.1	F3J96_RS25545	Plasmid
Plasmid	WP_000088046.1	226	WP_000088046.1	JLH08_RS24065	Plasmid
Plasmid	WP_000088046.1	226	WP_000088046.1	HEC92_RS24615	Plasmid
Plasmid	WP_000088046.1	226	WP_000088046.1	IB283_RS24440	Plasmid
Plasmid	WP_000088046.1	226	WP_000088046.1	GO502_RS24935	Plasmid
Plasmid	WP_000088046.1	226	WP_000088046.1	E4Z89_RS23835	Plasmid
Plasmid	WP_000088046.1	226	WP_000088046.1	IVP16_RS23720	Plasmid
Plasmid	WP_000088046.1	226	WP_000088046.1	BWZ24_RS00725	Plasmid
Plasmid	WP_000088046.1	226	WP_000088046.1	GUU82_RS23015	Plasmid
Plasmid	WP_000088046.1	226	WP_000088046.1	E3N82_RS24285	Plasmid
Plasmid	WP_000088046.1	226	WP_000088046.1	E8N23_RS24295	Plasmid
Plasmid	WP_000088046.1	226	WP_000088046.1	FKO13_RS24035	Plasmid
Plasmid	WP_000088046.1	226	WP_000088046.1	HUV22_RS23440	Plasmid
Plasmid	WP_000088046.1	226	WP_000088046.1	C5F72_RS25575	Plasmid
Plasmid	WP_000088046.1	226	WP_000088046.1	GTP13_RS28920	Plasmid
Plasmid	WP_000088046.1	226	WP_000088046.1	E6O76_RS22975	Plasmid
Plasmid	WP_000088046.1	226	WP_000088046.1	G3564_RS23625	Plasmid
Plasmid	WP_000088046.1	226	WP_000088046.1	GUU86_RS23305	Plasmid
Plasmid	WP_000088046.1	226	WP_000088046.1	FKO12_RS23520	Plasmid
Plasmid	WP_000088046.1	226	WP_000088046.1	FC625_RS22490	Plasmid
Plasmid	WP_000088046.1	226	WP_000088046.1	C5F73_RS24940	Plasmid
Plasmid	WP_000088046.1	226	WP_000088046.1	GUU87_RS23305	Plasmid
Plasmid	WP_000088046.1	226	WP_000088046.1	JGY86_RS27575	Plasmid
Plasmid	WP_000088046.1	226	WP_000088046.1	D8Z79_RS22660	Plasmid
Plasmid	WP_000088046.1	226	WP_000088046.1	HUV24_RS23440	Plasmid
Plasmid	WP_000088046.1	226	WP_000088046.1	FC633_RS22490	Plasmid
Plasmid	WP_000088046.1	226	WP_000088046.1	HEC76_RS23550	Plasmid
Plasmid	WP_000088046.1	226	WP_000088046.1	GEO45_RS23050	Plasmid
Plasmid	WP_000088046.1	226	WP_000088046.1	GEO46_RS23040	Plasmid
Plasmid	WP_000088046.1	226	WP_000088046.1	BW242_RS01425	Plasmid
Plasmid	WP_000088046.1	226	WP_000088046.1	H9L30_RS23465	Plasmid
Plasmid	WP_000088046.1	226	WP_000088046.1	DV102_RS24495	Plasmid
Plasmid	WP_000088046.1	226	WP_020833804.1	HV173_RS24660	Plasmid
Plasmid	WP_000088046.1	226	WP_020833804.1	HV204_RS30090	Plasmid
Plasmid	WP_000088046.1	226	WP_020833804.1	HV306_RS30050	Plasmid
Plasmid	WP_000088046.1	226	WP_020833804.1	HV234_RS28350	Plasmid
Plasmid	WP_000088046.1	226	WP_020833823.1	EVV94_RS25020	Plasmid
Plasmid	WP_000088046.1	226	WP_020833823.1	CFSAN002050_RS25490	Plasmid
Plasmid	WP_000088046.1	226	WP_020833823.1	JQN59_RS24800	Plasmid
Plasmid	WP_000088046.1	226	WP_020833823.1	FHN83_RS01365	Plasmid
Plasmid	WP_000088046.1	226	WP_042895898.1	FOB35_RS28875	Plasmid
Plasmid	WP_000088046.1	226	WP_047343497.1	DBR08_RS25605	Plasmid
Plasmid	WP_000088046.1	226	WP_086722013.1	EOV66_RS25305	Plasmid
Plasmid	WP_000088046.1	226	WP_086722013.1	FKO10_RS23795	Plasmid
Plasmid	WP_000088046.1	226	WP_086722013.1	HGD79_RS24745	Plasmid
Plasmid	WP_000088046.1	226	WP_095858479.1	HXS78_RS24995	Plasmid
Plasmid	WP_000088046.1	226	WP_103214914.1	C2U50_RS00665	Plasmid
Plasmid	WP_000088046.1	226	WP_103214914.1	C3F39_RS32590	Plasmid
Plasmid	WP_000088046.1	226	WP_103214914.1	C2767_RS28970	Plasmid
Plasmid	WP_000088046.1	226	WP_104466651.1	ES964_RS27380	Plasmid
Plasmid	WP_000088046.1	226	WP_107591266.1	DBR08_RS23555	Plasmid
Plasmid	WP_000088046.1	226	WP_140780865.1	IBZ03_RS25035	Plasmid
Plasmid	WP_000088046.1	226	WP_140780865.1	HBA58_RS25020	Plasmid
Plasmid	WP_000088046.1	226	WP_167810237.1	HEC60_RS24780	Plasmid
Plasmid	WP_000088046.1	226	WP_200922134.1	JLF40_RS24090	Plasmid
Plasmid	WP_000088046.1	226	WP_202581372.1	CITRO_RS25760	Plasmid
Plasmid	WP_000088357.1	2	WP_000088357.1	AM408_RS00120	Plasmid
Plasmid	WP_000088357.1	2	WP_106914028.1	HZT35_RS29375	Plasmid
Plasmid	WP_000088605.1	206	WP_000088605.1	AM404_RS28155	Plasmid; P-P
Plasmid	WP_000088605.1	206	WP_000088605.1	ACX61_RS19510	Plasmid; P-P
Plasmid	WP_000088605.1	206	WP_000088605.1	CU076_RS25300	Plasmid; P-P
Plasmid	WP_000088605.1	206	WP_000088605.1	RR31_RS25000	Plasmid; P-P
Plasmid	WP_000088605.1	206	WP_000088605.1	CS032_RS00205	Plasmid; P-P
Plasmid	WP_000088605.1	206	WP_000088605.1	CU052_RS27705	Plasmid; P-P
Plasmid	WP_000088605.1	206	WP_000088605.1	CQS47_RS24885	Plasmid; P-P
Plasmid	WP_000088605.1	206	WP_000088605.1	AM467_RS19740	Plasmid; P-P
Plasmid	WP_000088605.1	206	WP_000088605.1	B7L46_RS00095	Plasmid; P-P
Plasmid	WP_000088605.1	206	WP_000088605.1	DOE58_RS24055	Plasmid; P-P
P-P	WP_000088605.1	206	WP_000088605.1	P795_RS17860	Plasmid; P-P
Plasmid	WP_000088605.1	206	WP_000088605.1	C5C01_RS24510	Plasmid; P-P
Plasmid	WP_000088605.1	206	WP_000088605.1	CNQ52_RS26525	Plasmid; P-P
Plasmid	WP_000088605.1	206	WP_000088605.1	WM92_RS29955	Plasmid; P-P
Plasmid	WP_000088605.1	206	WP_000088605.1	DBR04_RS00405	Plasmid; P-P
Plasmid	WP_000088605.1	206	WP_000088605.1	AM384_RS25280	Plasmid; P-P
Plasmid	WP_000088605.1	206	WP_000088605.1	CJU63_RS26920	Plasmid; P-P
Plasmid	WP_000088605.1	206	WP_000088605.1	AM464_RS29555	Plasmid; P-P
Plasmid	WP_000088605.1	206	WP_000088605.1	DBR03_RS00805	Plasmid; P-P
Plasmid	WP_000088605.1	206	WP_000088605.1	MJ49_RS27655	Plasmid; P-P
Plasmid	WP_000088605.1	206	WP_000088605.1	D9N32_RS01385	Plasmid; P-P
Plasmid	WP_000088605.1	206	WP_000088605.1	CRN68_RS00960	Plasmid; P-P
Plasmid	WP_000088605.1	206	WP_000088605.1	CU080_RS25855	Plasmid; P-P
Plasmid	WP_000088605.1	206	WP_000088605.1	C6991_RS00230	Plasmid; P-P
Plasmid	WP_000088605.1	206	WP_000088605.1	EKI52_RS29700	Plasmid; P-P
Plasmid	WP_000088605.1	206	WP_000088605.1	CSC09_RS00275	Plasmid; P-P
Plasmid	WP_000088605.1	206	WP_000088605.1	STBHUCCB_RS24365	Plasmid; P-P
Plasmid	WP_000088605.1	206	WP_000088605.1	ECO111_RS28355	Plasmid; P-P
Plasmid	WP_000088605.1	206	WP_000088605.1	STY_RS24680	Plasmid; P-P
Plasmid	WP_000088605.1	206	WP_000088605.1	CEP97_RS00095	Plasmid; P-P
Plasmid	WP_000088605.1	206	WP_000088605.1	BZY74_RS24710	Plasmid; P-P
Plasmid	WP_000088605.1	206	WP_000088605.1	DL800_RS00600	Plasmid; P-P
Plasmid	WP_000088605.1	206	WP_000088605.1	CXR17_RS24160	Plasmid; P-P
Plasmid	WP_000088605.1	206	WP_000088605.1	BTN77_RS24625	Plasmid; P-P
Plasmid	WP_000088605.1	206	WP_000088605.1	CHD02_RS24160	Plasmid; P-P
Plasmid	WP_000088605.1	206	WP_000088605.1	CUN65_RS25000	Plasmid; P-P
Plasmid	WP_000088605.1	206	WP_000088605.1	CHC58_RS24925	Plasmid; P-P
Plasmid	WP_000088605.1	206	WP_000088605.1	DF208_RS25100	Plasmid; P-P
Plasmid	WP_000088605.1	206	WP_000088605.1	APS44_RS23510	Plasmid; P-P
Plasmid	WP_000088605.1	206	WP_000088605.1	EFER_RS00165	Plasmid; P-P
Plasmid	WP_000088605.1	206	WP_000088605.1	RG42_RS25350	Plasmid; P-P
Plasmid	WP_000088605.1	206	WP_000088605.1	SM202186_RS00990	Plasmid; P-P
Plasmid	WP_000088605.1	206	WP_000088605.1	SM206186_RS00985	Plasmid; P-P
Plasmid	WP_000088605.1	206	WP_000088605.1	SM218186_RS25130	Plasmid; P-P
Plasmid	WP_000088605.1	206	WP_000088605.1	SM215186_RS25430	Plasmid; P-P
Plasmid	WP_000088605.1	206	WP_000088605.1	SM223186_RS00980	Plasmid; P-P
Plasmid	WP_000088605.1	206	WP_000088605.1	CYQ10_RS24870	Plasmid; P-P
Plasmid	WP_000088605.1	206	WP_000088605.1	SM220186_RS25430	Plasmid; P-P
Plasmid	WP_000088605.1	206	WP_000088605.1	SM213186_RS00990	Plasmid; P-P
Plasmid	WP_000088605.1	206	WP_000088605.1	SM252186_RS00990	Plasmid; P-P
Plasmid	WP_000088605.1	206	WP_000088605.1	SM204186_RS00990	Plasmid; P-P
Plasmid	WP_000088605.1	206	WP_000088605.1	PPECC33_RS25500	Plasmid; P-P
Plasmid	WP_000088605.1	206	WP_000088605.1	SM210186_RS25470	Plasmid; P-P
Plasmid	WP_000088605.1	206	WP_000088605.1	SM201186_RS00995	Plasmid; P-P
Plasmid	WP_000088605.1	206	WP_000088605.1	SM217186_RS00990	Plasmid; P-P
Plasmid	WP_000088605.1	206	WP_000088605.1	SM207186_RS00990	Plasmid; P-P
Plasmid	WP_000088605.1	206	WP_000088605.1	YKEC1_RS25265	Plasmid; P-P
Plasmid	WP_000088605.1	206	WP_000088605.1	BTN76_RS25080	Plasmid; P-P
Plasmid	WP_000088605.1	206	WP_000088605.1	AX202_RS25915	Plasmid; P-P
Plasmid	WP_000088605.1	206	WP_000088605.1	SM221186_RS24665	Plasmid; P-P
Plasmid	WP_000088605.1	206	WP_000088605.1	SM224186_RS00990	Plasmid; P-P
Plasmid	WP_000088605.1	206	WP_000088605.1	MS6198_RS26600	Plasmid; P-P
Plasmid	WP_000088605.1	206	WP_000088605.1	CSC39_RS00400	Plasmid; P-P
Plasmid	WP_000088605.1	206	WP_000088605.1	SM214186_RS25430	Plasmid; P-P
Plasmid	WP_000088605.1	206	WP_000088605.1	SM219186_RS00990	Plasmid; P-P
Plasmid	WP_000088605.1	206	WP_000088605.1	SM212186_RS00990	Plasmid; P-P
Plasmid	WP_000088605.1	206	WP_000088605.1	SM208186_RS00990	Plasmid; P-P
Plasmid	WP_000088605.1	206	WP_000088605.1	SM203186_RS00990	Plasmid; P-P
Plasmid	WP_000088605.1	206	WP_000088605.1	AM342_RS26760	Plasmid; P-P
Plasmid	WP_000088605.1	206	WP_000088605.1	CPA47_RS25850	Plasmid; P-P
Plasmid	WP_000088605.1	206	WP_000088605.1	RR31_RS24155	Plasmid; P-P
Plasmid	WP_000088605.1	206	WP_000088605.1	FH07_RS25505	Plasmid; P-P
Plasmid	WP_000088605.1	206	WP_000088605.1	EDM51_RS00420	Plasmid; P-P
Plasmid	WP_000088605.1	206	WP_000088605.1	BHT24_RS25930	Plasmid; P-P
Plasmid	WP_000088605.1	206	WP_000088605.1	EJC75_RS00465	Plasmid; P-P
Plasmid	WP_000088605.1	206	WP_000088605.1	C7V14_RS00100	Plasmid; P-P
Plasmid	WP_000088605.1	206	WP_000088605.1	CYU58_RS25420	Plasmid; P-P
Plasmid	WP_000088605.1	206	WP_000088605.1	BH100B_RS26640	Plasmid; P-P
Plasmid	WP_000088605.1	206	WP_000088605.1	EGX93_RS00545	Plasmid; P-P
Plasmid	WP_000088605.1	206	WP_000088605.1	CDW44_RS26185	Plasmid; P-P
Plasmid	WP_000088605.1	206	WP_000088605.1	CPT07_RS26615	Plasmid; P-P
Plasmid	WP_000088605.1	206	WP_000088605.1	CUC42_RS24590	Plasmid; P-P
Plasmid	WP_000088605.1	206	WP_000088605.1	EW040_RS25255	Plasmid; P-P
Plasmid	WP_000088605.1	206	WP_000088605.1	BE957_RS01840	Plasmid; P-P
Plasmid	WP_000088605.1	206	WP_000088605.1	EJC48_RS00805	Plasmid; P-P
Plasmid	WP_000088605.1	206	WP_000088605.1	CV83906_RS00185	Plasmid; P-P
Plasmid	WP_000088605.1	206	WP_000088605.1	CR534_RS27760	Plasmid; P-P
Plasmid	WP_000088605.1	206	WP_000088605.1	FORC79_RS24905	Plasmid; P-P
Plasmid	WP_000088605.1	206	WP_000088605.1	B4O06_RS00100	Plasmid; P-P
Plasmid	WP_000088605.1	206	WP_000088605.1	RG36_RS26315	Plasmid; P-P
Plasmid	WP_000088605.1	206	WP_000088605.1	BE948_RS01660	Plasmid; P-P
Plasmid	WP_000088605.1	206	WP_000088605.1	CRI72_RS25495	Plasmid; P-P
Plasmid	WP_000088605.1	206	WP_000088605.1	EEL44_RS06190	Plasmid; P-P
Plasmid	WP_000088605.1	206	WP_000088605.1	E5N97_RS24720	Plasmid; P-P
Plasmid	WP_000088605.1	206	WP_000088605.1	HVX57_RS28710	Plasmid; P-P
Plasmid	WP_000088605.1	206	WP_000088605.1	HB367_RS19950	Plasmid; P-P
Plasmid	WP_000088605.1	206	WP_000088605.1	JMX06_RS25805	Plasmid; P-P
Plasmid	WP_000088605.1	206	WP_000088605.1	HO392_RS22470	Plasmid; P-P
Plasmid	WP_000088605.1	206	WP_000088605.1	I6K14_RS23745	Plasmid; P-P
Plasmid	WP_000088605.1	206	WP_000088605.1	GVI79_RS27185	Plasmid; P-P
Plasmid	WP_000088605.1	206	WP_000088605.1	GZS16_RS23300	Plasmid; P-P
Plasmid	WP_000088605.1	206	WP_000088605.1	GZS12_RS24755	Plasmid; P-P
Plasmid	WP_000088605.1	206	WP_000088605.1	HFR56_RS23515	Plasmid; P-P
Plasmid	WP_000088605.1	206	WP_000088605.1	BAA196NC_RS23240	Plasmid; P-P
Plasmid	WP_000088605.1	206	WP_000088605.1	GTK47_RS19700	Plasmid; P-P
Plasmid	WP_000088605.1	206	WP_000088605.1	JW306_RS01970	Plasmid; P-P
Plasmid	WP_000088605.1	206	WP_000088605.1	GW576_RS23135	Plasmid; P-P
Plasmid	WP_000088605.1	206	WP_000088605.1	HXS59_RS23610	Plasmid; P-P
Plasmid	WP_000088605.1	206	WP_000088605.1	IMP05_RS25585	Plasmid; P-P
Plasmid	WP_000088605.1	206	WP_000088605.1	JMV91_RS25225	Plasmid; P-P
Plasmid	WP_000088605.1	206	WP_000088605.1	IC783_RS20865	Plasmid; P-P
Plasmid	WP_000088605.1	206	WP_000088605.1	HB663_RS19995	Plasmid; P-P
Plasmid	WP_000088605.1	206	WP_000088605.1	I6K19_RS25305	Plasmid; P-P
Plasmid	WP_000088605.1	206	WP_000088605.1	JW298_RS02550	Plasmid; P-P
Plasmid	WP_000088605.1	206	WP_000088605.1	I6K18_RS26555	Plasmid; P-P
Plasmid	WP_000088605.1	206	WP_000088605.1	H0E72_RS25350	Plasmid; P-P
Plasmid	WP_000088605.1	206	WP_000088605.1	GD587_RS18755	Plasmid; P-P
Plasmid	WP_000088605.1	206	WP_000088605.1	BAA196FS_RS23225	Plasmid; P-P
Plasmid	WP_000088605.1	206	WP_000088605.1	G6G93_RS23440	Plasmid; P-P
Plasmid	WP_000088605.1	206	WP_000088605.1	JW295_RS02675	Plasmid; P-P
Plasmid	WP_000088605.1	206	WP_000088605.1	IC782_RS20800	Plasmid; P-P
Plasmid	WP_000088605.1	206	WP_000088605.1	FH485_RS27030	Plasmid; P-P
Plasmid	WP_000088605.1	206	WP_000088605.1	HFR18_RS23990	Plasmid; P-P
Plasmid	WP_000088605.1	206	WP_000088605.1	HFQ56_RS23660	Plasmid; P-P
Plasmid	WP_000088605.1	206	WP_000088605.1	JW303_RS01565	Plasmid; P-P
Plasmid	WP_000088605.1	206	WP_000088605.1	EPG46_RS24085	Plasmid; P-P
Plasmid	WP_000088605.1	206	WP_000088605.1	G3273_RS24240	Plasmid; P-P
Plasmid	WP_000088605.1	206	WP_000088605.1	HFT59_RS02640	Plasmid; P-P
Plasmid	WP_000088605.1	206	WP_000088605.1	HZY55_RS24900	Plasmid; P-P
Plasmid	WP_000088605.1	206	WP_000088605.1	E5O00_RS23515	Plasmid; P-P
Plasmid	WP_000088605.1	206	WP_000088605.1	HFU19_RS24190	Plasmid; P-P
Plasmid	WP_000088605.1	206	WP_000088605.1	E5N87_RS24690	Plasmid; P-P
Plasmid	WP_000088605.1	206	WP_000088605.1	HBK86_RS21370	Plasmid; P-P
Plasmid	WP_000088605.1	206	WP_000088605.1	E3B71_RS25815	Plasmid; P-P
Plasmid	WP_000088605.1	206	WP_000088605.1	EKQ45_RS01090	Plasmid; P-P
Plasmid	WP_000088605.1	206	WP_000088605.1	HFS04_RS23355	Plasmid; P-P
Plasmid	WP_000088605.1	206	WP_000088605.1	HFS97_RS23845	Plasmid; P-P
Plasmid	WP_000088605.1	206	WP_000088605.1	HXS63_RS24310	Plasmid; P-P
Plasmid	WP_000088605.1	206	WP_000088605.1	IC779_RS20295	Plasmid; P-P
Plasmid	WP_000088605.1	206	WP_000088605.1	BWI87_RS24595	Plasmid; P-P
Plasmid	WP_000088605.1	206	WP_000088605.1	E5O06_RS23810	Plasmid; P-P
Plasmid	WP_000088605.1	206	WP_000088605.1	FED54_RS20515	Plasmid; P-P
P-P	WP_000088605.1	206	WP_000088605.1	FH040_RS22755	Plasmid; P-P
Plasmid	WP_000088605.1	206	WP_000088605.1	HFT18_RS22805	Plasmid; P-P
Plasmid	WP_000088605.1	206	WP_000088605.1	HPG82_RS00190	Plasmid; P-P
Plasmid	WP_000088605.1	206	WP_000088605.1	FEV15_RS23500	Plasmid; P-P
Plasmid	WP_000088605.1	206	WP_000088605.1	I6J82_RS25960	Plasmid; P-P
Plasmid	WP_000088605.1	206	WP_000088605.1	HXS62_RS24145	Plasmid; P-P
Plasmid	WP_000088605.1	206	WP_000088605.1	HFS07_RS01215	Plasmid; P-P
Plasmid	WP_000088605.1	206	WP_000088605.1	JMV89_RS24440	Plasmid; P-P
Plasmid	WP_000088605.1	206	WP_000088605.1	C5F73_RS26130	Plasmid; P-P
Plasmid	WP_000088605.1	206	WP_000088605.1	H0481_RS22720	Plasmid; P-P
Plasmid	WP_000088605.1	206	WP_000088605.1	JMW08_RS23145	Plasmid; P-P
Plasmid	WP_000088605.1	206	WP_000088605.1	JL022_RS27405	Plasmid; P-P
Plasmid	WP_000088605.1	206	WP_000088605.1	I6K11_RS00950	Plasmid; P-P
Plasmid	WP_000088605.1	206	WP_000088605.1	GVI77_RS23825	Plasmid; P-P
Plasmid	WP_000088605.1	206	WP_000088605.1	GZS06_RS22720	Plasmid; P-P
Plasmid	WP_000088605.1	206	WP_000088605.1	ECMAD3_RS23185	Plasmid; P-P
Plasmid	WP_000088605.1	206	WP_000088605.1	IC791_RS20030	Plasmid; P-P
Plasmid	WP_000088605.1	206	WP_000088605.1	HFS63_RS23870	Plasmid; P-P
Plasmid	WP_000088605.1	206	WP_000088605.1	FOB35_RS28055	Plasmid; P-P
Plasmid	WP_000088605.1	206	WP_000088605.1	QREC_RS22005	Plasmid; P-P
Plasmid	WP_000088605.1	206	WP_000088605.1	H7R36_RS25070	Plasmid; P-P
Plasmid	WP_000088605.1	206	WP_000088605.1	IC764_RS20015	Plasmid; P-P
Plasmid	WP_000088605.1	206	WP_000088605.1	HFT84_RS23760	Plasmid; P-P
Plasmid	WP_000088605.1	206	WP_000088605.1	I6K10_RS25815	Plasmid; P-P
Plasmid	WP_000088605.1	206	WP_000088605.1	E1966_RS00140	Plasmid; P-P
Plasmid	WP_000088605.1	206	WP_000088605.1	A9P13_RS28090	Plasmid; P-P
Plasmid	WP_000088605.1	206	WP_000088605.1	I6K28_RS25225	Plasmid; P-P
Plasmid	WP_000088605.1	206	WP_000088605.1	FZN32_RS24835	Plasmid; P-P
Plasmid	WP_000088605.1	206	WP_000088605.1	GTH24_RS21490	Plasmid; P-P
Plasmid	WP_000088605.1	206	WP_000088605.1	IC785_RS20835	Plasmid; P-P
Plasmid	WP_000088605.1	206	WP_000088605.1	JW298_RS01255	Plasmid; P-P
Plasmid	WP_000088605.1	206	WP_000088605.1	HZR83_RS23755	Plasmid; P-P
Plasmid	WP_000088605.1	206	WP_000088605.1	GQO96_RS19830	Plasmid; P-P
Plasmid	WP_000088605.1	206	WP_000088605.1	APEC5202_RS25295	Plasmid; P-P
Plasmid	WP_000088605.1	206	WP_000088605.1	JW295_RS01445	Plasmid; P-P
Plasmid	WP_000088605.1	206	WP_000088605.1	BWI88_RS25650	Plasmid; P-P
Plasmid	WP_000088605.1	206	WP_000088605.1	F4V13_RS25770	Plasmid; P-P
Plasmid	WP_000088605.1	206	WP_000088605.1	FJI53_RS23380	Plasmid; P-P
Plasmid	WP_000088605.1	206	WP_000088605.1	H7Q98_RS23285	Plasmid; P-P
Plasmid	WP_000088605.1	206	WP_000088605.1	HFS61_RS25015	Plasmid; P-P
Plasmid	WP_000088605.1	206	WP_000088605.1	HZF20_RS23255	Plasmid; P-P
Plasmid	WP_000088605.1	206	WP_000088605.1	I6K21_RS24530	Plasmid; P-P
Plasmid	WP_000088605.1	206	WP_000088605.1	HR076_RS24540	Plasmid; P-P
Plasmid	WP_000088605.1	206	WP_000088605.1	H7R20_RS23885	Plasmid; P-P
Plasmid	WP_000088605.1	206	WP_000088605.1	HB368_RS20350	Plasmid; P-P
Plasmid	WP_000088605.1	206	WP_000088605.1	I6H89_RS22140	Plasmid; P-P
Plasmid	WP_000088605.1	206	WP_000088605.1	HFT46_RS24850	Plasmid; P-P
Plasmid	WP_000088605.1	206	WP_000088605.1	BWI84_RS25485	Plasmid; P-P
Plasmid	WP_000088605.1	206	WP_000088605.1	I6J86_RS24710	Plasmid; P-P
Plasmid	WP_000088605.1	206	WP_000088605.1	GZS11_RS22710	Plasmid; P-P
Plasmid	WP_000088605.1	206	WP_000088605.1	IBZ91_RS23330	Plasmid; P-P
Plasmid	WP_000088605.1	206	WP_000088605.1	I6K11_RS00025	Plasmid; P-P
Plasmid	WP_000088605.1	206	WP_000088605.1	F4V39_RS28745	Plasmid; P-P
Plasmid	WP_000088605.1	206	WP_000088605.1	F6444_RS01245	Plasmid; P-P
Plasmid	WP_000088605.1	206	WP_000088605.1	GEO46_RS23895	Plasmid; P-P
Plasmid	WP_000088605.1	206	WP_000088605.1	GEO45_RS23905	Plasmid; P-P
Plasmid	WP_000088605.1	206	WP_000088605.1	EHC69_RS27355	Plasmid; P-P
Plasmid	WP_000088605.1	206	WP_000088607.1	HVY52_RS23260	Plasmid; P-P
Plasmid	WP_000088605.1	206	WP_000088607.1	HVY75_RS22510	Plasmid; P-P
Plasmid	WP_000088605.1	206	WP_000088607.1	HVY57_RS22900	Plasmid; P-P
Plasmid	WP_000088605.1	206	WP_001322387.1	YDC107_RS25595	Plasmid; P-P
Plasmid	WP_000088605.1	206	WP_162598146.1	BST98_RS21295	Plasmid; P-P
P-P	WP_000088605.1	206	WP_162895263.1	Aba10324_RS18595	Plasmid; P-P
Plasmid	WP_000088605.1	206	WP_168799663.1	CR230_RS27100	Plasmid; P-P
Plasmid	WP_000090520.1	2	WP_000090520.1	BTG_RS31360	Plasmid
Plasmid	WP_000090520.1	2	WP_180250233.1	G9298_RS31010	Plasmid
Plasmid	WP_000090707.1	34	WP_000090707.1	E5O15_RS25220	Plasmid
Plasmid	WP_000090707.1	34	WP_000090707.1	BE937_RS02045	Plasmid
Plasmid	WP_000090707.1	34	WP_000090707.1	CXR17_RS23755	Plasmid
Plasmid	WP_000090707.1	34	WP_000090707.1	BZY74_RS25120	Plasmid
Plasmid	WP_000090707.1	34	WP_000090707.1	I7656_RS24770	Plasmid
Plasmid	WP_000090707.1	34	WP_000090707.1	CHD02_RS24400	Plasmid
Plasmid	WP_000090707.1	34	WP_000090707.1	HFT46_RS24450	Plasmid
Plasmid	WP_000090707.1	34	WP_000090707.1	CEP97_RS00050	Plasmid
Plasmid	WP_000090707.1	34	WP_000090707.1	HFQ56_RS23705	Plasmid
Plasmid	WP_000090707.1	34	WP_000090707.1	IN877_RS23015	Plasmid
Plasmid	WP_000090707.1	34	WP_000090707.1	GHR40_RS22785	Plasmid
Plasmid	WP_000090707.1	34	WP_000090707.1	HFR56_RS23125	Plasmid
Plasmid	WP_000090707.1	34	WP_000090707.1	APECO1_RS27195	Plasmid
Plasmid	WP_000090707.1	34	WP_000090707.1	HFS04_RS23400	Plasmid
Plasmid	WP_000090707.1	34	WP_000090707.1	HU143_RS23115	Plasmid
Plasmid	WP_000090707.1	34	WP_000090707.1	IBZ03_RS25115	Plasmid
Plasmid	WP_000090707.1	34	WP_000090707.1	HFU19_RS24145	Plasmid
Plasmid	WP_000090707.1	34	WP_000090707.1	DS732_RS27170	Plasmid
Plasmid	WP_000090707.1	34	WP_000090707.1	HFS63_RS23825	Plasmid
Plasmid	WP_000090707.1	34	WP_000090707.1	GHT05_RS23160	Plasmid
Plasmid	WP_000090707.1	34	WP_000090707.1	HFS97_RS23620	Plasmid
Plasmid	WP_000090707.1	34	WP_000090707.1	GHT05_RS00100	Plasmid
Plasmid	WP_000090707.1	34	WP_000090707.1	GRF62_RS22240	Plasmid
Plasmid	WP_000090707.1	34	WP_000090709.1	E5N87_RS23535	Plasmid
Plasmid	WP_000090707.1	34	WP_000090709.1	E5O06_RS23570	Plasmid
Plasmid	WP_000090707.1	34	WP_000090709.1	E5N97_RS23560	Plasmid
Plasmid	WP_000090707.1	34	WP_000090709.1	E5O00_RS24670	Plasmid
Plasmid	WP_000090707.1	34	WP_000090709.1	E1966_RS00365	Plasmid
Plasmid	WP_000090707.1	34	WP_020833813.1	CFSAN002050_RS25420	Plasmid
Plasmid	WP_000090707.1	34	WP_020833813.1	HV336_RS26355	Plasmid
Plasmid	WP_000090707.1	34	WP_199274984.1	HFR18_RS23605	Plasmid
Plasmid	WP_000090707.1	34	WP_199274984.1	HFT84_RS24145	Plasmid
Plasmid	WP_000090707.1	34	WP_202190685.1	HFT59_RS01210	Plasmid
Plasmid	WP_000090737.1	4	WP_000090737.1	AT698_RS21925	Plasmid; P-P
P-P	WP_000090737.1	4	WP_000090737.1	HFS12_RS23855	Plasmid; P-P
P-P	WP_000090737.1	4	WP_000090737.1	AIM85_RS23830	Plasmid; P-P
P-P	WP_000090737.1	4	WP_023307027.1	HV036_RS24090	Plasmid; P-P
P-P	WP_000090889.1	6	WP_000090889.1	JI735_RS34790	P-P; Phage
P-P	WP_000090889.1	6	WP_023197193.1	F4V15_RS23950	P-P; Phage
P-P	WP_000090889.1	6	WP_155954302.1	BWI90_RS24935	P-P; Phage
P-P	WP_000090889.1	6	WP_200985011.1	JL014_RS24215	P-P; Phage
Phage	WP_000090889.1	6	YP_001272530.1	PcdtI_gp17	P-P; Phage
Phage	WP_000090889.1	6	YP_007112091.1	F853_gp17	P-P; Phage
Plasmid	WP_000090954.1	9	WP_000090954.1	UMNK88_RS28150	Plasmid
Plasmid	WP_000090954.1	9	WP_039052615.1	CRN68_RS00925	Plasmid
Plasmid	WP_000090954.1	9	WP_039052615.1	AX202_RS25880	Plasmid
Plasmid	WP_000090954.1	9	WP_039052615.1	CSC39_RS00435	Plasmid
Plasmid	WP_000090954.1	9	WP_039052615.1	HXS62_RS24170	Plasmid
Plasmid	WP_000090954.1	9	WP_039052615.1	EPG46_RS24060	Plasmid
Plasmid	WP_000090954.1	9	WP_039052615.1	G9448_RS25935	Plasmid
Plasmid	WP_000090954.1	9	WP_124783368.1	AYR02_RS24240	Plasmid
Plasmid	WP_000090954.1	9	WP_181475171.1	HV284_RS24540	Plasmid
Plasmid	WP_000091038.1	12	WP_000091037.1	SE14_RS25315	Plasmid
Plasmid	WP_000091038.1	12	WP_000091037.1	E1968_RS00080	Plasmid
Plasmid	WP_000091038.1	12	WP_000091038.1	CPZ97_RS24525	Plasmid
Plasmid	WP_000091038.1	12	WP_000091038.1	BTN69_RS24175	Plasmid
Plasmid	WP_000091038.1	12	WP_000091038.1	AQN73_RS24725	Plasmid
Plasmid	WP_000091038.1	12	WP_000091038.1	CNQ54_RS24545	Plasmid
Plasmid	WP_000091038.1	12	WP_004206607.1	AVR78_RS27690	Plasmid
Plasmid	WP_000091038.1	12	WP_004206607.1	AL473_RS27115	Plasmid
Plasmid	WP_000091038.1	12	WP_004206607.1	DLJ73_RS26785	Plasmid
Plasmid	WP_000091038.1	12	WP_004206607.1	D8675_RS00400	Plasmid
Plasmid	WP_000091038.1	12	WP_029464017.1	AFK64_RS21205	Plasmid
Plasmid	WP_000091038.1	12	WP_040120126.1	KPNIH29_RS27375	Plasmid
Plasmid	WP_000091614.1	442	WP_000091613.1	CES94_RS27060	Plasmid; P-P
Plasmid	WP_000091614.1	442	WP_000091613.1	C2U42_RS04275	Plasmid; P-P
Plasmid	WP_000091614.1	442	WP_000091613.1	C2U41_RS29040	Plasmid; P-P
Plasmid	WP_000091614.1	442	WP_000091613.1	A6P56_RS31215	Plasmid; P-P
Plasmid	WP_000091614.1	442	WP_000091613.1	C2U53_RS02940	Plasmid; P-P
Plasmid	WP_000091614.1	442	WP_000091613.1	CFSAN002050_RS24480	Plasmid; P-P
Plasmid	WP_000091614.1	442	WP_000091613.1	C2U48_RS28400	Plasmid; P-P
Plasmid	WP_000091614.1	442	WP_000091613.1	BJF97_RS30675	Plasmid; P-P
Plasmid	WP_000091614.1	442	WP_000091613.1	EGY12_RS00065	Plasmid; P-P
Plasmid	WP_000091614.1	442	WP_000091613.1	AM465_RS27665	Plasmid; P-P
Plasmid	WP_000091614.1	442	WP_000091613.1	DV026_RS27030	Plasmid; P-P
Plasmid	WP_000091614.1	442	WP_000091613.1	KPNIH30_RS27050	Plasmid; P-P
Plasmid	WP_000091614.1	442	WP_000091613.1	DKC00_RS02100	Plasmid; P-P
Plasmid	WP_000091614.1	442	WP_000091613.1	DKC09_RS03535	Plasmid; P-P
Plasmid	WP_000091614.1	442	WP_000091613.1	AM375_RS00995	Plasmid; P-P
Plasmid	WP_000091614.1	442	WP_000091613.1	AM365_RS27415	Plasmid; P-P
Plasmid	WP_000091614.1	442	WP_000091613.1	AL473_RS27475	Plasmid; P-P
Plasmid	WP_000091614.1	442	WP_000091613.1	WM48_RS25855	Plasmid; P-P
Plasmid	WP_000091614.1	442	WP_000091613.1	DKC11_RS01030	Plasmid; P-P
Plasmid	WP_000091614.1	442	WP_000091613.1	BU195_RS27355	Plasmid; P-P
Plasmid	WP_000091614.1	442	WP_000091613.1	AM277_RS29560	Plasmid; P-P
Plasmid	WP_000091614.1	442	WP_000091613.1	DLJ73_RS27145	Plasmid; P-P
Plasmid	WP_000091614.1	442	WP_000091613.1	EQ802_RS23955	Plasmid; P-P
Plasmid	WP_000091614.1	442	WP_000091613.1	B5G58_RS30580	Plasmid; P-P
Plasmid	WP_000091614.1	442	WP_000091613.1	CAY66_RS02375	Plasmid; P-P
Plasmid	WP_000091614.1	442	WP_000091613.1	WM47_RS28545	Plasmid; P-P
Plasmid	WP_000091614.1	442	WP_000091613.1	A6P37_RS30335	Plasmid; P-P
Plasmid	WP_000091614.1	442	WP_000091613.1	B8O09_RS28790	Plasmid; P-P
Plasmid	WP_000091614.1	442	WP_000091613.1	CU075_RS27940	Plasmid; P-P
Plasmid	WP_000091614.1	442	WP_000091613.1	MC50_RS26610	Plasmid; P-P
Plasmid	WP_000091614.1	442	WP_000091613.1	AB190_RS00135	Plasmid; P-P
Plasmid	WP_000091614.1	442	WP_000091613.1	AM454_RS29335	Plasmid; P-P
Plasmid	WP_000091614.1	442	WP_000091613.1	LI67_RS24580	Plasmid; P-P
Plasmid	WP_000091614.1	442	WP_000091613.1	AM384_RS25900	Plasmid; P-P
Plasmid	WP_000091614.1	442	WP_000091613.1	AM360_RS28895	Plasmid; P-P
Plasmid	WP_000091614.1	442	WP_000091613.1	AM426_RS29270	Plasmid; P-P
Plasmid	WP_000091614.1	442	WP_000091613.1	AM393_RS28585	Plasmid; P-P
Plasmid	WP_000091614.1	442	WP_000091613.1	AVR78_RS27100	Plasmid; P-P
Plasmid	WP_000091614.1	442	WP_000091613.1	BKL84_RS28320	Plasmid; P-P
Plasmid	WP_000091614.1	442	WP_000091613.1	CR230_RS27920	Plasmid; P-P
Plasmid	WP_000091614.1	442	WP_000091613.1	CU074_RS27520	Plasmid; P-P
Plasmid	WP_000091614.1	442	WP_000091613.1	AB187_RS00790	Plasmid; P-P
Plasmid	WP_000091614.1	442	WP_000091613.1	MS6671_RS28580	Plasmid; P-P
Plasmid	WP_000091614.1	442	WP_000091613.1	AQD68_RS27530	Plasmid; P-P
Plasmid	WP_000091614.1	442	WP_000091613.1	AQD73_RS27540	Plasmid; P-P
Plasmid	WP_000091614.1	442	WP_000091613.1	A7B01_RS29075	Plasmid; P-P
Plasmid	WP_000091614.1	442	WP_000091613.1	PMK1_RS27880	Plasmid; P-P
Plasmid	WP_000091614.1	442	WP_000091613.1	CFA70_RS27880	Plasmid; P-P
Plasmid	WP_000091614.1	442	WP_000091613.1	CKQ55_RS30220	Plasmid; P-P
Plasmid	WP_000091614.1	442	WP_000091613.1	BU813_RS29245	Plasmid; P-P
Plasmid	WP_000091614.1	442	WP_000091613.1	AM359_RS01370	Plasmid; P-P
Plasmid	WP_000091614.1	442	WP_000091613.1	C9J89_RS27195	Plasmid; P-P
Plasmid	WP_000091614.1	442	WP_000091613.1	AM364_RS28665	Plasmid; P-P
Plasmid	WP_000091614.1	442	WP_000091613.1	AM385_RS27215	Plasmid; P-P
Plasmid	WP_000091614.1	442	WP_000091613.1	EX353_RS29515	Plasmid; P-P
Plasmid	WP_000091614.1	442	WP_000091613.1	AM278_RS29230	Plasmid; P-P
Plasmid	WP_000091614.1	442	WP_000091613.1	CF000_RS30375	Plasmid; P-P
Plasmid	WP_000091614.1	442	WP_000091613.1	AM404_RS27190	Plasmid; P-P
Plasmid	WP_000091614.1	442	WP_000091613.1	WI2_RS24865	Plasmid; P-P
Plasmid	WP_000091614.1	442	WP_000091613.1	BE959_RS00140	Plasmid; P-P
Plasmid	WP_000091614.1	442	WP_000091613.1	BE941_RS00140	Plasmid; P-P
Plasmid	WP_000091614.1	442	WP_000091613.1	KPNIH33_RS28500	Plasmid; P-P
Plasmid	WP_000091614.1	442	WP_000091613.1	KPNJ1_RS26695	Plasmid; P-P
Plasmid	WP_000091614.1	442	WP_000091613.1	CY656_RS27520	Plasmid; P-P
Plasmid	WP_000091614.1	442	WP_000091613.1	AM399_RS28575	Plasmid; P-P
Plasmid	WP_000091614.1	442	WP_000091613.1	WM86_RS27375	Plasmid; P-P
Plasmid	WP_000091614.1	442	WP_000091613.1	AM392_RS28180	Plasmid; P-P
Plasmid	WP_000091614.1	442	WP_000091613.1	CWQ24_RS31310	Plasmid; P-P
Plasmid	WP_000091614.1	442	WP_000091613.1	AL516_RS27690	Plasmid; P-P
Plasmid	WP_000091614.1	442	WP_000091613.1	HV349_RS22875	Plasmid; P-P
Plasmid	WP_000091614.1	442	WP_000091613.1	HLA96_RS23570	Plasmid; P-P
Plasmid	WP_000091614.1	442	WP_000091613.1	MS14393_RS26980	Plasmid; P-P
P-P	WP_000091614.1	442	WP_000091613.1	HV027_RS22315	Plasmid; P-P
Plasmid	WP_000091614.1	442	WP_000091613.1	H1D56_RS25510	Plasmid; P-P
Plasmid	WP_000091614.1	442	WP_000091613.1	HV074_RS25280	Plasmid; P-P
Plasmid	WP_000091614.1	442	WP_000091613.1	HR074_RS23005	Plasmid; P-P
Plasmid	WP_000091614.1	442	WP_000091613.1	ID627_RS25475	Plasmid; P-P
Plasmid	WP_000091614.1	442	WP_000091613.1	HV344_RS23680	Plasmid; P-P
Plasmid	WP_000091614.1	442	WP_000091613.1	IE977_RS25230	Plasmid; P-P
Plasmid	WP_000091614.1	442	WP_000091613.1	JMW73_RS25415	Plasmid; P-P
Plasmid	WP_000091614.1	442	WP_000091613.1	IFY68_RS29210	Plasmid; P-P
Plasmid	WP_000091614.1	442	WP_000091613.1	HV271_RS23960	Plasmid; P-P
Plasmid	WP_000091614.1	442	WP_000091613.1	JMW75_RS27100	Plasmid; P-P
Plasmid	WP_000091614.1	442	WP_000091613.1	EHW69_RS29735	Plasmid; P-P
Plasmid	WP_000091614.1	442	WP_000091613.1	HV233_RS24965	Plasmid; P-P
Plasmid	WP_000091614.1	442	WP_000091613.1	H7R58_RS24785	Plasmid; P-P
Plasmid	WP_000091614.1	442	WP_000091613.1	IG177_RS25870	Plasmid; P-P
Plasmid	WP_000091614.1	442	WP_000091613.1	GOL70_RS24405	Plasmid; P-P
Plasmid	WP_000091614.1	442	WP_000091613.1	JLF31_RS24975	Plasmid; P-P
Plasmid	WP_000091614.1	442	WP_000091613.1	F9865_RS27095	Plasmid; P-P
Plasmid	WP_000091614.1	442	WP_000091613.1	HV347_RS26885	Plasmid; P-P
Plasmid	WP_000091614.1	442	WP_000091613.1	HV336_RS24960	Plasmid; P-P
Plasmid	WP_000091614.1	442	WP_000091613.1	KATP_RS23745	Plasmid; P-P
Plasmid	WP_000091614.1	442	WP_000091613.1	H1D58_RS01115	Plasmid; P-P
Plasmid	WP_000091614.1	442	WP_000091613.1	HV088_RS24455	Plasmid; P-P
Plasmid	WP_000091614.1	442	WP_000091613.1	HV126_RS24800	Plasmid; P-P
Plasmid	WP_000091614.1	442	WP_000091613.1	H7R56_RS26690	Plasmid; P-P
Plasmid	WP_000091614.1	442	WP_000091613.1	G5B34_RS24760	Plasmid; P-P
Plasmid	WP_000091614.1	442	WP_000091613.1	HV240_RS27535	Plasmid; P-P
Plasmid	WP_000091614.1	442	WP_000091613.1	HV314_RS26275	Plasmid; P-P
Plasmid	WP_000091614.1	442	WP_000091613.1	HV094_RS24115	Plasmid; P-P
Plasmid	WP_000091614.1	442	WP_000091613.1	H7R50_RS25805	Plasmid; P-P
Plasmid	WP_000091614.1	442	WP_000091613.1	JMW87_RS27030	Plasmid; P-P
Plasmid	WP_000091614.1	442	WP_000091613.1	HV225_RS27735	Plasmid; P-P
Plasmid	WP_000091614.1	442	WP_000091613.1	HV139_RS23855	Plasmid; P-P
Plasmid	WP_000091614.1	442	WP_000091613.1	ISA62_RS27320	Plasmid; P-P
Plasmid	WP_000091614.1	442	WP_000091613.1	HV325_RS24675	Plasmid; P-P
Plasmid	WP_000091614.1	442	WP_000091613.1	JMX39_RS26790	Plasmid; P-P
Plasmid	WP_000091614.1	442	WP_000091613.1	HV075_RS26105	Plasmid; P-P
Plasmid	WP_000091614.1	442	WP_000091613.1	HV042_RS30080	Plasmid; P-P
Plasmid	WP_000091614.1	442	WP_000091613.1	JMW76_RS25415	Plasmid; P-P
Plasmid	WP_000091614.1	442	WP_000091613.1	IMY63_RS26325	Plasmid; P-P
Plasmid	WP_000091614.1	442	WP_000091613.1	HBJ34_RS28665	Plasmid; P-P
Plasmid	WP_000091614.1	442	WP_000091613.1	HV304_RS25000	Plasmid; P-P
Plasmid	WP_000091614.1	442	WP_000091613.1	JMW65_RS27130	Plasmid; P-P
Plasmid	WP_000091614.1	442	WP_000091613.1	JT733_RS27135	Plasmid; P-P
Plasmid	WP_000091614.1	442	WP_000091613.1	HV236_RS22910	Plasmid; P-P
Plasmid	WP_000091614.1	442	WP_000091613.1	IMO34_RS27670	Plasmid; P-P
Plasmid	WP_000091614.1	442	WP_000091613.1	HFT59_RS01100	Plasmid; P-P
Plasmid	WP_000091614.1	442	WP_000091613.1	I6K64_RS27925	Plasmid; P-P
Plasmid	WP_000091614.1	442	WP_000091613.1	HV265_RS25750	Plasmid; P-P
Plasmid	WP_000091614.1	442	WP_000091613.1	JMX38_RS26870	Plasmid; P-P
Plasmid	WP_000091614.1	442	WP_000091613.1	FDZ05_RS29365	Plasmid; P-P
Plasmid	WP_000091614.1	442	WP_000091613.1	HXS83_RS26685	Plasmid; P-P
Plasmid	WP_000091614.1	442	WP_000091613.1	HV338_RS28570	Plasmid; P-P
Plasmid	WP_000091614.1	442	WP_000091613.1	TMSI_RS30135	Plasmid; P-P
Plasmid	WP_000091614.1	442	WP_000091613.1	JMW44_RS25130	Plasmid; P-P
Plasmid	WP_000091614.1	442	WP_000091613.1	IMY55_RS28165	Plasmid; P-P
Plasmid	WP_000091614.1	442	WP_000091613.1	HV257_RS24330	Plasmid; P-P
Plasmid	WP_000091614.1	442	WP_000091613.1	H9W86_RS23115	Plasmid; P-P
Plasmid	WP_000091614.1	442	WP_000091613.1	HV351_RS24760	Plasmid; P-P
Plasmid	WP_000091614.1	442	WP_000091613.1	I6K35_RS27755	Plasmid; P-P
Plasmid	WP_000091614.1	442	WP_000091613.1	HV060_RS25275	Plasmid; P-P
Plasmid	WP_000091614.1	442	WP_000091613.1	HV320_RS26350	Plasmid; P-P
Plasmid	WP_000091614.1	442	WP_000091613.1	HV333_RS26360	Plasmid; P-P
Plasmid	WP_000091614.1	442	WP_000091613.1	JMV94_RS25375	Plasmid; P-P
Plasmid	WP_000091614.1	442	WP_000091613.1	DPF99_RS01790	Plasmid; P-P
Plasmid	WP_000091614.1	442	WP_000091613.1	HV151_RS26415	Plasmid; P-P
Plasmid	WP_000091614.1	442	WP_000091613.1	JLF35_RS22655	Plasmid; P-P
Plasmid	WP_000091614.1	442	WP_000091613.1	JMX54_RS28475	Plasmid; P-P
Plasmid	WP_000091614.1	442	WP_000091613.1	HCV82_RS27005	Plasmid; P-P
Plasmid	WP_000091614.1	442	WP_000091613.1	F8D37_RS27940	Plasmid; P-P
Plasmid	WP_000091614.1	442	WP_000091613.1	FR830_RS26265	Plasmid; P-P
Plasmid	WP_000091614.1	442	WP_000091613.1	JLF82_RS25345	Plasmid; P-P
Plasmid	WP_000091614.1	442	WP_000091613.1	H7R06_RS26410	Plasmid; P-P
Plasmid	WP_000091614.1	442	WP_000091613.1	HV042_RS29450	Plasmid; P-P
Plasmid	WP_000091614.1	442	WP_000091613.1	H1Z82_RS24060	Plasmid; P-P
Plasmid	WP_000091614.1	442	WP_000091613.1	I6F39_RS29080	Plasmid; P-P
Plasmid	WP_000091614.1	442	WP_000091613.1	E7703_RS24795	Plasmid; P-P
Plasmid	WP_000091614.1	442	WP_000091613.1	D8768_RS25130	Plasmid; P-P
Plasmid	WP_000091614.1	442	WP_000091613.1	HV270_RS24870	Plasmid; P-P
Plasmid	WP_000091614.1	442	WP_000091613.1	I6K38_RS00020	Plasmid; P-P
Plasmid	WP_000091614.1	442	WP_000091613.1	FGF03_RS30110	Plasmid; P-P
Plasmid	WP_000091614.1	442	WP_000091613.1	H7R68_RS24375	Plasmid; P-P
Plasmid	WP_000091614.1	442	WP_000091613.1	H7R55_RS24410	Plasmid; P-P
Plasmid	WP_000091614.1	442	WP_000091613.1	H7R69_RS24080	Plasmid; P-P
Plasmid	WP_000091614.1	442	WP_000091614.1	PSA83_RS32355	Plasmid; P-P
Plasmid	WP_000091614.1	442	WP_000091614.1	CHR29_RS28100	Plasmid; P-P
Plasmid	WP_000091614.1	442	WP_000091614.1	CE456_RS00515	Plasmid; P-P
Plasmid	WP_000091614.1	442	WP_000091614.1	OU5_RS30965	Plasmid; P-P
Plasmid	WP_000091614.1	442	WP_000091614.1	PRJ_RS28955	Plasmid; P-P
Plasmid	WP_000091614.1	442	WP_000091614.1	C3F39_RS29475	Plasmid; P-P
Plasmid	WP_000091614.1	442	WP_000091614.1	EJL47_RS22505	Plasmid; P-P
Plasmid	WP_000091614.1	442	WP_000091614.1	C3F39_RS30125	Plasmid; P-P
Plasmid	WP_000091614.1	442	WP_000091614.1	B479_RS26855	Plasmid; P-P
Plasmid	WP_000091614.1	442	WP_000091614.1	B479_RS27100	Plasmid; P-P
Plasmid	WP_000091614.1	442	WP_000091614.1	H0H12_RS29655	Plasmid; P-P
Plasmid	WP_000091614.1	442	WP_000091614.1	E4188_RS23095	Plasmid; P-P
Plasmid	WP_000091614.1	442	WP_000091614.1	H0H12_RS29350	Plasmid; P-P
Plasmid	WP_000091614.1	442	WP_000091614.1	YSA_RS00535	Plasmid; P-P
Plasmid	WP_000091614.1	442	WP_000091614.1	HS089_RS24085	Plasmid; P-P
Plasmid	WP_000091614.1	442	WP_000091614.1	JTY93_RS27990	Plasmid; P-P
Plasmid	WP_000091614.1	442	WP_000091614.1	CXM82_RS25100	Plasmid; P-P
Plasmid	WP_000091614.1	442	WP_000091614.1	GIY05_RS32700	Plasmid; P-P
Plasmid	WP_000091614.1	442	WP_000091614.1	IYR97_RS23160	Plasmid; P-P
Plasmid	WP_000091614.1	442	WP_000091614.1	E4167_RS33175	Plasmid; P-P
Plasmid	WP_000091614.1	442	WP_000091614.1	H7R78_RS22345	Plasmid; P-P
Plasmid	WP_000091614.1	442	WP_000091614.1	H7R70_RS25050	Plasmid; P-P
Plasmid	WP_000091614.1	442	WP_000091614.1	H7R74_RS21970	Plasmid; P-P
Plasmid	WP_000091614.1	442	WP_000091614.1	H7R74_RS22095	Plasmid; P-P
Plasmid	WP_000091614.1	442	WP_000091614.1	H7R81_RS22135	Plasmid; P-P
Plasmid	WP_000091614.1	442	WP_000091614.1	H7R81_RS22260	Plasmid; P-P
Plasmid	WP_000091614.1	442	WP_000091614.1	CXM87_RS26305	Plasmid; P-P
Plasmid	WP_000091614.1	442	WP_000091614.1	CXM80_RS25775	Plasmid; P-P
Plasmid	WP_000091614.1	442	WP_000091614.1	CXM81_RS26300	Plasmid; P-P
Plasmid	WP_000091614.1	442	WP_000091614.1	H7R68_RS24770	Plasmid; P-P
Plasmid	WP_000091614.1	442	WP_000091614.1	H7R55_RS24805	Plasmid; P-P
Plasmid	WP_000091614.1	442	WP_000091614.1	H7R69_RS24975	Plasmid; P-P
Plasmid	WP_000091614.1	442	WP_000091614.1	JET17_RS26745	Plasmid; P-P
Plasmid	WP_000091614.1	442	WP_000091614.1	JET17_RS27000	Plasmid; P-P
Plasmid	WP_000091614.1	442	WP_003100858.1	AM403_RS20255	Plasmid; P-P
Plasmid	WP_000091614.1	442	WP_003100858.1	TK49_RS23065	Plasmid; P-P
P-P	WP_000091614.1	442	WP_003100858.1	B1023_RS25020	Plasmid; P-P
Plasmid	WP_000091614.1	442	WP_003100858.1	DPF84_RS26890	Plasmid; P-P
P-P	WP_000091614.1	442	WP_003100858.1	AM363_RS03795	Plasmid; P-P
P-P	WP_000091614.1	442	WP_003100858.1	AB181_RS01505	Plasmid; P-P
Plasmid	WP_000091614.1	442	WP_003100858.1	DCN14_RS37220	Plasmid; P-P
Plasmid	WP_000091614.1	442	WP_003100858.1	DVA44_RS24705	Plasmid; P-P
Plasmid	WP_000091614.1	442	WP_003100858.1	DC438_RS22475	Plasmid; P-P
Plasmid	WP_000091614.1	442	WP_003100858.1	ALIDE_RS22950	Plasmid; P-P
Plasmid	WP_000091614.1	442	WP_003100858.1	EVV94_RS24955	Plasmid; P-P
Plasmid	WP_000091614.1	442	WP_003100858.1	CU081_RS24670	Plasmid; P-P
Plasmid	WP_000091614.1	442	WP_003100858.1	C7D56_RS26115	Plasmid; P-P
Plasmid	WP_000091614.1	442	WP_003100858.1	AM458_RS31365	Plasmid; P-P
Plasmid	WP_000091614.1	442	WP_003100858.1	C2U44_RS32430	Plasmid; P-P
Plasmid	WP_000091614.1	442	WP_003100858.1	AM394_RS31190	Plasmid; P-P
Plasmid	WP_000091614.1	442	WP_003100858.1	CN260_RS28860	Plasmid; P-P
Plasmid	WP_000091614.1	442	WP_003100858.1	VRUMOI_RS18875	Plasmid; P-P
Plasmid	WP_000091614.1	442	WP_003100858.1	C2U38_RS27455	Plasmid; P-P
Plasmid	WP_000091614.1	442	WP_003100858.1	CSC12_RS31695	Plasmid; P-P
Plasmid	WP_000091614.1	442	WP_003100858.1	AGG09_RS27845	Plasmid; P-P
Plasmid	WP_000091614.1	442	WP_003100858.1	AGH21_RS01115	Plasmid; P-P
Plasmid	WP_000091614.1	442	WP_003100858.1	AM388_RS27515	Plasmid; P-P
Plasmid	WP_000091614.1	442	WP_003100858.1	AM355_RS28580	Plasmid; P-P
Plasmid	WP_000091614.1	442	WP_003100858.1	KPC142_RS26645	Plasmid; P-P
Plasmid	WP_000091614.1	442	WP_003100858.1	AB182_RS01615	Plasmid; P-P
Plasmid	WP_000091614.1	442	WP_003100858.1	WM95_RS25930	Plasmid; P-P
Plasmid	WP_000091614.1	442	WP_003100858.1	MS7884_RS25715	Plasmid; P-P
Plasmid	WP_000091614.1	442	WP_003100858.1	D9T11_RS00305	Plasmid; P-P
Plasmid	WP_000091614.1	442	WP_003100858.1	AGF18_RS29765	Plasmid; P-P
Plasmid	WP_000091614.1	442	WP_003100858.1	AB181_RS02085	Plasmid; P-P
Plasmid	WP_000091614.1	442	WP_003100858.1	AB184_RS01920	Plasmid; P-P
Plasmid	WP_000091614.1	442	WP_003100858.1	ATN83_RS26815	Plasmid; P-P
Plasmid	WP_000091614.1	442	WP_003100858.1	AV984_RS25175	Plasmid; P-P
Plasmid	WP_000091614.1	442	WP_003100858.1	AM387_RS27145	Plasmid; P-P
Plasmid	WP_000091614.1	442	WP_003100858.1	ECL_RS26800	Plasmid; P-P
Plasmid	WP_000091614.1	442	WP_003100858.1	AB186_RS02940	Plasmid; P-P
Plasmid	WP_000091614.1	442	WP_003100858.1	C2U49_RS27685	Plasmid; P-P
Plasmid	WP_000091614.1	442	WP_003100858.1	EGY08_RS00180	Plasmid; P-P
Plasmid	WP_000091614.1	442	WP_003100858.1	MRY16398_RS29160	Plasmid; P-P
Plasmid	WP_000091614.1	442	WP_003100858.1	AGE78_RS01630	Plasmid; P-P
Plasmid	WP_000091614.1	442	WP_003100858.1	C2U50_RS03250	Plasmid; P-P
Plasmid	WP_000091614.1	442	WP_003100858.1	C3F35_RS23705	Plasmid; P-P
Plasmid	WP_000091614.1	442	WP_003100858.1	KONIH1_RS29025	Plasmid; P-P
Plasmid	WP_000091614.1	442	WP_003100858.1	AM458_RS28630	Plasmid; P-P
Plasmid	WP_000091614.1	442	WP_003100858.1	AB185_RS02135	Plasmid; P-P
Plasmid	WP_000091614.1	442	WP_003100858.1	A8C02_RS00190	Plasmid; P-P
Plasmid	WP_000091614.1	442	WP_003100858.1	LI65_RS25765	Plasmid; P-P
Plasmid	WP_000091614.1	442	WP_003100858.1	C2U54_RS23825	Plasmid; P-P
Plasmid	WP_000091614.1	442	WP_003100858.1	C2U46_RS32250	Plasmid; P-P
Plasmid	WP_000091614.1	442	WP_003100858.1	ECNIH3_RS21945	Plasmid; P-P
Plasmid	WP_000091614.1	442	WP_003100858.1	AB285_RS00605	Plasmid; P-P
Plasmid	WP_000091614.1	442	WP_003100858.1	ABY65_RS00610	Plasmid; P-P
Plasmid	WP_000091614.1	442	WP_003100858.1	ABY62_RS00380	Plasmid; P-P
Plasmid	WP_000091614.1	442	WP_003100858.1	AB284_RS00650	Plasmid; P-P
Plasmid	WP_000091614.1	442	WP_003100858.1	ESA_RS20515	Plasmid; P-P
Plasmid	WP_000091614.1	442	WP_003100858.1	C3F38_RS25390	Plasmid; P-P
Plasmid	WP_000091614.1	442	WP_003100858.1	PA5486_RS35175	Plasmid; P-P
Plasmid	WP_000091614.1	442	WP_003100858.1	ABY64_RS00465	Plasmid; P-P
Plasmid	WP_000091614.1	442	WP_003100858.1	C2U46_RS30610	Plasmid; P-P
Plasmid	WP_000091614.1	442	WP_003100858.1	C2U46_RS31750	Plasmid; P-P
Plasmid	WP_000091614.1	442	WP_003100858.1	C3F39_RS31165	Plasmid; P-P
P-P	WP_000091614.1	442	WP_003100858.1	HV198_RS23645	Plasmid; P-P
Plasmid	WP_000091614.1	442	WP_003100858.1	JMW45_RS25945	Plasmid; P-P
Plasmid	WP_000091614.1	442	WP_003100858.1	HV253_RS26340	Plasmid; P-P
Plasmid	WP_000091614.1	442	WP_003100858.1	HA513_RS25660	Plasmid; P-P
Plasmid	WP_000091614.1	442	WP_003100858.1	HV300_RS23815	Plasmid; P-P
Plasmid	WP_000091614.1	442	WP_003100858.1	HV180_RS29235	Plasmid; P-P
P-P	WP_000091614.1	442	WP_003100858.1	HV269_RS27310	Plasmid; P-P
Plasmid	WP_000091614.1	442	WP_003100858.1	JW295_RS00035	Plasmid; P-P
Plasmid	WP_000091614.1	442	WP_003100858.1	HV207_RS28505	Plasmid; P-P
Plasmid	WP_000091614.1	442	WP_003100858.1	HV311_RS25445	Plasmid; P-P
Plasmid	WP_000091614.1	442	WP_003100858.1	G5C52_RS23530	Plasmid; P-P
Plasmid	WP_000091614.1	442	WP_003100858.1	HV083_RS24135	Plasmid; P-P
Plasmid	WP_000091614.1	442	WP_003100858.1	FR758_RS23565	Plasmid; P-P
Plasmid	WP_000091614.1	442	WP_003100858.1	I6K54_RS26365	Plasmid; P-P
Plasmid	WP_000091614.1	442	WP_003100858.1	H9W87_RS23405	Plasmid; P-P
Plasmid	WP_000091614.1	442	WP_003100858.1	HV198_RS24510	Plasmid; P-P
Plasmid	WP_000091614.1	442	WP_003100858.1	JLF40_RS25090	Plasmid; P-P
Plasmid	WP_000091614.1	442	WP_003100858.1	HV079_RS24845	Plasmid; P-P
Plasmid	WP_000091614.1	442	WP_003100858.1	H7R86_RS27855	Plasmid; P-P
Plasmid	WP_000091614.1	442	WP_003100858.1	I6K62_RS27770	Plasmid; P-P
Plasmid	WP_000091614.1	442	WP_003100858.1	I6K36_RS26950	Plasmid; P-P
Plasmid	WP_000091614.1	442	WP_003100858.1	CPT31_RS23680	Plasmid; P-P
Plasmid	WP_000091614.1	442	WP_003100858.1	HV328_RS23795	Plasmid; P-P
Plasmid	WP_000091614.1	442	WP_003100858.1	G7047_RS30175	Plasmid; P-P
Plasmid	WP_000091614.1	442	WP_003100858.1	HWQ16_RS26370	Plasmid; P-P
Plasmid	WP_000091614.1	442	WP_003100858.1	GJJ12_RS26730	Plasmid; P-P
Plasmid	WP_000091614.1	442	WP_003100858.1	JW295_RS02375	Plasmid; P-P
Plasmid	WP_000091614.1	442	WP_003100858.1	I6K44_RS26935	Plasmid; P-P
Plasmid	WP_000091614.1	442	WP_003100858.1	IMQ59_RS24570	Plasmid; P-P
Plasmid	WP_000091614.1	442	WP_003100858.1	I6K41_RS25860	Plasmid; P-P
Plasmid	WP_000091614.1	442	WP_003100858.1	H1R18_RS25530	Plasmid; P-P
Plasmid	WP_000091614.1	442	WP_003100858.1	HV227_RS28695	Plasmid; P-P
Plasmid	WP_000091614.1	442	WP_003100858.1	HV193_RS25720	Plasmid; P-P
Plasmid	WP_000091614.1	442	WP_003100858.1	HV046_RS31145	Plasmid; P-P
Plasmid	WP_000091614.1	442	WP_003100858.1	HV084_RS24640	Plasmid; P-P
Plasmid	WP_000091614.1	442	WP_003100858.1	HJI43_RS24195	Plasmid; P-P
Plasmid	WP_000091614.1	442	WP_003100858.1	C5I89_RS24390	Plasmid; P-P
Plasmid	WP_000091614.1	442	WP_003100858.1	JQL72_RS22875	Plasmid; P-P
Plasmid	WP_000091614.1	442	WP_003100858.1	JMX00_RS27365	Plasmid; P-P
Plasmid	WP_000091614.1	442	WP_003100858.1	FA956_RS28595	Plasmid; P-P
Plasmid	WP_000091614.1	442	WP_003100858.1	JW298_RS02135	Plasmid; P-P
Plasmid	WP_000091614.1	442	WP_003100858.1	HV306_RS30200	Plasmid; P-P
Plasmid	WP_000091614.1	442	WP_003100858.1	E4K08_RS01035	Plasmid; P-P
Plasmid	WP_000091614.1	442	WP_003100858.1	HHA33_RS26010	Plasmid; P-P
Plasmid	WP_000091614.1	442	WP_003100858.1	H7R51_RS22315	Plasmid; P-P
Plasmid	WP_000091614.1	442	WP_003100858.1	JQN59_RS24740	Plasmid; P-P
Plasmid	WP_000091614.1	442	WP_003100858.1	JMX29_RS27830	Plasmid; P-P
Plasmid	WP_000091614.1	442	WP_003100858.1	FR773_RS24955	Plasmid; P-P
P-P	WP_000091614.1	442	WP_003100858.1	C5F72_RS27075	Plasmid; P-P
Plasmid	WP_000091614.1	442	WP_003100858.1	H7R87_RS26900	Plasmid; P-P
Plasmid	WP_000091614.1	442	WP_003100858.1	GVI79_RS28395	Plasmid; P-P
Plasmid	WP_000091614.1	442	WP_003100858.1	HV036_RS23665	Plasmid; P-P
Plasmid	WP_000091614.1	442	WP_003100858.1	HV247_RS26250	Plasmid; P-P
Plasmid	WP_000091614.1	442	WP_003100858.1	TA6363_RS26910	Plasmid; P-P
Plasmid	WP_000091614.1	442	WP_003100858.1	HV030_RS25755	Plasmid; P-P
Plasmid	WP_000091614.1	442	WP_003100858.1	H7R83_RS27500	Plasmid; P-P
Plasmid	WP_000091614.1	442	WP_003100858.1	HV234_RS28500	Plasmid; P-P
Plasmid	WP_000091614.1	442	WP_003100858.1	IFJ76_RS23155	Plasmid; P-P
Plasmid	WP_000091614.1	442	WP_003100858.1	H7R71_RS27185	Plasmid; P-P
Plasmid	WP_000091614.1	442	WP_003100858.1	HV150_RS25560	Plasmid; P-P
Plasmid	WP_000091614.1	442	WP_003100858.1	HV302_RS27655	Plasmid; P-P
Plasmid	WP_000091614.1	442	WP_003100858.1	JMX47_RS26580	Plasmid; P-P
Plasmid	WP_000091614.1	442	WP_003100858.1	H7R89_RS29175	Plasmid; P-P
Plasmid	WP_000091614.1	442	WP_003100858.1	IDM36_RS23540	Plasmid; P-P
Plasmid	WP_000091614.1	442	WP_003100858.1	JQL73_RS23015	Plasmid; P-P
Plasmid	WP_000091614.1	442	WP_003100858.1	HV249_RS24520	Plasmid; P-P
Plasmid	WP_000091614.1	442	WP_003100858.1	HV292_RS28935	Plasmid; P-P
Plasmid	WP_000091614.1	442	WP_003100858.1	HV285_RS27670	Plasmid; P-P
Plasmid	WP_000091614.1	442	WP_003100858.1	HV252_RS29305	Plasmid; P-P
Plasmid	WP_000091614.1	442	WP_003100858.1	HDB52_RS25170	Plasmid; P-P
Plasmid	WP_000091614.1	442	WP_003100858.1	JMX15_RS28030	Plasmid; P-P
Plasmid	WP_000091614.1	442	WP_003100858.1	HV319_RS25430	Plasmid; P-P
Plasmid	WP_000091614.1	442	WP_003100858.1	HV239_RS25940	Plasmid; P-P
Plasmid	WP_000091614.1	442	WP_003100858.1	JLF82_RS26310	Plasmid; P-P
Plasmid	WP_000091614.1	442	WP_003100858.1	HV048_RS23120	Plasmid; P-P
Plasmid	WP_000091614.1	442	WP_003100858.1	HV173_RS27100	Plasmid; P-P
Plasmid	WP_000091614.1	442	WP_003100858.1	HV194_RS24910	Plasmid; P-P
Plasmid	WP_000091614.1	442	WP_003100858.1	JJL14_RS23740	Plasmid; P-P
Plasmid	WP_000091614.1	442	WP_003100858.1	H7R80_RS28630	Plasmid; P-P
Plasmid	WP_000091614.1	442	WP_003100858.1	GZS10_RS29575	Plasmid; P-P
Plasmid	WP_000091614.1	442	WP_003100858.1	HV150_RS24810	Plasmid; P-P
Plasmid	WP_000091614.1	442	WP_003100858.1	G5577_RS22840	Plasmid; P-P
Plasmid	WP_000091614.1	442	WP_003100858.1	HV173_RS24510	Plasmid; P-P
Plasmid	WP_000091614.1	442	WP_003100858.1	HV114_RS28525	Plasmid; P-P
Plasmid	WP_000091614.1	442	WP_003100858.1	JMX37_RS26215	Plasmid; P-P
Plasmid	WP_000091614.1	442	WP_003100858.1	HCV84_RS27200	Plasmid; P-P
Plasmid	WP_000091614.1	442	WP_003100858.1	HV301_RS23825	Plasmid; P-P
Plasmid	WP_000091614.1	442	WP_003100858.1	FR888_RS26675	Plasmid; P-P
Plasmid	WP_000091614.1	442	WP_003100858.1	H2678_RS25855	Plasmid; P-P
Plasmid	WP_000091614.1	442	WP_003100858.1	CFSAN004025_RS24610	Plasmid; P-P
Plasmid	WP_000091614.1	442	WP_003100858.1	HV221_RS23625	Plasmid; P-P
Plasmid	WP_000091614.1	442	WP_003100858.1	HV204_RS30240	Plasmid; P-P
Plasmid	WP_000091614.1	442	WP_003100858.1	G9395_RS27780	Plasmid; P-P
Plasmid	WP_000091614.1	442	WP_003100858.1	H7R88_RS27480	Plasmid; P-P
Plasmid	WP_000091614.1	442	WP_003100858.1	FHN83_RS01430	Plasmid; P-P
P-P	WP_000091614.1	442	WP_003100858.1	JLF39_RS25015	Plasmid; P-P
Plasmid	WP_000091614.1	442	WP_003100858.1	HV330_RS25410	Plasmid; P-P
Plasmid	WP_000091614.1	442	WP_003100858.1	FHN83_RS27715	Plasmid; P-P
Plasmid	WP_000091614.1	442	WP_003100858.1	FR801_RS25195	Plasmid; P-P
Plasmid	WP_000091614.1	442	WP_003100858.1	HV207_RS29475	Plasmid; P-P
Plasmid	WP_000091614.1	442	WP_003100858.1	HV112_RS28900	Plasmid; P-P
Plasmid	WP_000091614.1	442	WP_003100858.1	F1867_RS25745	Plasmid; P-P
Plasmid	WP_000091614.1	442	WP_003100858.1	I5M61_RS27655	Plasmid; P-P
Plasmid	WP_000091614.1	442	WP_003100858.1	I6K45_RS26985	Plasmid; P-P
Plasmid	WP_000091614.1	442	WP_003100858.1	HV324_RS29155	Plasmid; P-P
Plasmid	WP_000091614.1	442	WP_003100858.1	IE970_RS32235	Plasmid; P-P
Plasmid	WP_000091614.1	442	WP_003100858.1	GZS10_RS27565	Plasmid; P-P
Plasmid	WP_000091614.1	442	WP_003100858.1	FA956_RS26680	Plasmid; P-P
Plasmid	WP_000091614.1	442	WP_003100858.1	I8N77_RS25885	Plasmid; P-P
Plasmid	WP_000091614.1	442	WP_003100858.1	FR837_RS23495	Plasmid; P-P
Plasmid	WP_000091614.1	442	WP_003100858.1	JLF46_RS26560	Plasmid; P-P
Plasmid	WP_000091614.1	442	WP_003100858.1	HV198_RS25695	Plasmid; P-P
Plasmid	WP_000091614.1	442	WP_003100858.1	FDK26_RS28525	Plasmid; P-P
Plasmid	WP_000091614.1	442	WP_003100858.1	F1597_RS25395	Plasmid; P-P
Plasmid	WP_000091614.1	442	WP_003100858.1	JLH17_RS24155	Plasmid; P-P
Plasmid	WP_000091614.1	442	WP_003100858.1	JMV85_RS26790	Plasmid; P-P
P-P	WP_000091614.1	442	WP_003100858.1	G7Y81_RS23245	Plasmid; P-P
Plasmid	WP_000091614.1	442	WP_003100858.1	HV129_RS22630	Plasmid; P-P
Plasmid	WP_000091614.1	442	WP_003100858.1	HV135_RS25650	Plasmid; P-P
Plasmid	WP_000091614.1	442	WP_003100858.1	FNA74_RS00765	Plasmid; P-P
Plasmid	WP_000091614.1	442	WP_003100858.1	HV183_RS24460	Plasmid; P-P
Plasmid	WP_000091614.1	442	WP_003100858.1	F2980_RS00505	Plasmid; P-P
Plasmid	WP_000091614.1	442	WP_003100858.1	H7R40_RS26490	Plasmid; P-P
P-P	WP_000091614.1	442	WP_003100858.1	FZO55_RS24145	Plasmid; P-P
Plasmid	WP_000091614.1	442	WP_003100858.1	FR819_RS26225	Plasmid; P-P
Plasmid	WP_000091614.1	442	WP_003100858.1	OIPHN260_RS25730	Plasmid; P-P
Plasmid	WP_000091614.1	442	WP_003100858.1	FDK25_RS28535	Plasmid; P-P
Plasmid	WP_000091614.1	442	WP_003100858.1	HV147_RS25630	Plasmid; P-P
Plasmid	WP_000091614.1	442	WP_003100858.1	JGR95_RS27515	Plasmid; P-P
Plasmid	WP_000091614.1	442	WP_003100858.1	HV199_RS27635	Plasmid; P-P
Plasmid	WP_000091614.1	442	WP_003100858.1	E6P06_RS03030	Plasmid; P-P
Plasmid	WP_000091614.1	442	WP_003100858.1	JQL75_RS23005	Plasmid; P-P
Plasmid	WP_000091614.1	442	WP_003100858.1	FDK24_RS28580	Plasmid; P-P
Plasmid	WP_000091614.1	442	WP_003100858.1	JMW75_RS25920	Plasmid; P-P
Plasmid	WP_000091614.1	442	WP_003100858.1	H7R80_RS29235	Plasmid; P-P
Plasmid	WP_000091614.1	442	WP_003100858.1	AGF18_RS31120	Plasmid; P-P
Plasmid	WP_000091614.1	442	WP_003100858.1	HV268_RS24485	Plasmid; P-P
Plasmid	WP_000091614.1	442	WP_003100858.1	GVI74_RS24205	Plasmid; P-P
Plasmid	WP_000091614.1	442	WP_003100858.1	CXM87_RS26350	Plasmid; P-P
Plasmid	WP_000091614.1	442	WP_003100858.1	CXM80_RS25285	Plasmid; P-P
Plasmid	WP_000091614.1	442	WP_003100858.1	CXM81_RS26345	Plasmid; P-P
Plasmid	WP_000091614.1	442	WP_003100858.1	ABY64_RS00505	Plasmid; P-P
Plasmid	WP_000091614.1	442	WP_003100858.1	GVI62_RS22885	Plasmid; P-P
Plasmid	WP_000091614.1	442	WP_003100858.1	GVI62_RS23195	Plasmid; P-P
Plasmid	WP_000091614.1	442	WP_003100858.1	JLF42_RS23875	Plasmid; P-P
Plasmid	WP_000091614.1	442	WP_003100858.1	JLF42_RS24670	Plasmid; P-P
Plasmid	WP_000091614.1	442	WP_003100858.1	HFS01_RS23920	Plasmid; P-P
Plasmid	WP_000091614.1	442	WP_003100858.1	HFS01_RS23985	Plasmid; P-P
Plasmid	WP_000091614.1	442	WP_006812576.1	DBR02_RS24175	Plasmid; P-P
P-P	WP_000091614.1	442	WP_006812576.1	LI66_RS23910	Plasmid; P-P
Plasmid	WP_000091614.1	442	WP_006812576.1	HR38_RS28035	Plasmid; P-P
Plasmid	WP_000091614.1	442	WP_006812576.1	KOCBH_RS31885	Plasmid; P-P
Plasmid	WP_000091614.1	442	WP_006812576.1	DBR02_RS25690	Plasmid; P-P
Plasmid	WP_000091614.1	442	WP_006812576.1	DF208_RS25025	Plasmid; P-P
Plasmid	WP_000091614.1	442	WP_006812576.1	C4M53_RS24600	Plasmid; P-P
Plasmid	WP_000091614.1	442	WP_006812576.1	CUN65_RS24820	Plasmid; P-P
Plasmid	WP_000091614.1	442	WP_006812576.1	JQL74_RS23005	Plasmid; P-P
P-P	WP_000091614.1	442	WP_006812576.1	FR760_RS24525	Plasmid; P-P
Plasmid	WP_000091614.1	442	WP_006812576.1	GVI65_RS23990	Plasmid; P-P
Plasmid	WP_000091614.1	442	WP_006812576.1	JQL71_RS22670	Plasmid; P-P
Plasmid	WP_000091614.1	442	WP_006812576.1	GVI76_RS25330	Plasmid; P-P
Plasmid	WP_000091614.1	442	WP_006812576.1	CHQ91_RS02340	Plasmid; P-P
Plasmid	WP_000091614.1	442	WP_006812576.1	GVI75_RS25345	Plasmid; P-P
Plasmid	WP_000091614.1	442	WP_006812576.1	JQL79_RS22900	Plasmid; P-P
Plasmid	WP_000091614.1	442	WP_006812576.1	GVI66_RS24195	Plasmid; P-P
Plasmid	WP_000091614.1	442	WP_006812576.1	AXJ76_RS24275	Plasmid; P-P
Plasmid	WP_000091614.1	442	WP_006812576.1	JQL78_RS23015	Plasmid; P-P
Plasmid	WP_000091614.1	442	WP_006812576.1	FR848_RS28430	Plasmid; P-P
Plasmid	WP_000091614.1	442	WP_006812576.1	JQL76_RS23010	Plasmid; P-P
Plasmid	WP_000091614.1	442	WP_011282549.1	PSPPH_RS27430	Plasmid; P-P
Plasmid	WP_000091614.1	442	WP_014839925.1	A225_RS29125	Plasmid; P-P
Plasmid	WP_000091614.1	442	WP_014839925.1	CA210_RS02365	Plasmid; P-P
Plasmid	WP_000091614.1	442	WP_014839925.1	C2D62_RS26585	Plasmid; P-P
Plasmid	WP_000091614.1	442	WP_014839925.1	IAP99_RS29035	Plasmid; P-P
Plasmid	WP_000091614.1	442	WP_023284655.1	IEC98_RS23850	Plasmid; P-P
Plasmid	WP_000091614.1	442	WP_045341865.1	DBR08_RS24595	Plasmid; P-P
Plasmid	WP_000091614.1	442	WP_047883117.1	GQA94_RS22405	Plasmid; P-P
Plasmid	WP_000091614.1	442	WP_063863336.1	B8O08_RS28200	Plasmid; P-P
Plasmid	WP_000091614.1	442	WP_071040655.1	BKK79_RS36885	Plasmid; P-P
Plasmid	WP_000091614.1	442	WP_071040655.1	BKK79_RS38495	Plasmid; P-P
Plasmid	WP_000091614.1	442	WP_088732510.1	CES93_RS27260	Plasmid; P-P
Plasmid	WP_000091614.1	442	WP_089170065.1	ACG10_RS22130	Plasmid; P-P
Plasmid	WP_000091614.1	442	WP_138827826.1	FGF03_RS30325	Plasmid; P-P
Plasmid	WP_000091614.1	442	WP_138827834.1	FGF03_RS30545	Plasmid; P-P
Plasmid	WP_000091614.1	442	WP_181500370.1	HV250_RS24635	Plasmid; P-P
Plasmid	WP_000091614.1	442	WP_181500370.1	HV341_RS24865	Plasmid; P-P
Plasmid	WP_000091614.1	442	WP_181500370.1	HV045_RS25615	Plasmid; P-P
Plasmid	WP_000091614.1	442	WP_181500370.1	HV091_RS25240	Plasmid; P-P
Plasmid	WP_000091614.1	442	WP_181500370.1	HV258_RS24640	Plasmid; P-P
Plasmid	WP_000091614.1	442	WP_196996154.1	I3K84_RS21075	Plasmid; P-P
Plasmid	WP_000092909.1	2	WP_000092909.1	GZS17_RS25630	Plasmid
Plasmid	WP_000092909.1	2	WP_046622745.1	ENTER_RS22820	Plasmid
Plasmid	WP_000093040.1	12	WP_000093040.1	D9K64_RS28380	Plasmid
Plasmid	WP_000093040.1	12	WP_000093040.1	JCR34_RS29130	Plasmid
Plasmid	WP_000093040.1	12	WP_000093040.1	FIU12_RS00090	Plasmid
Plasmid	WP_000093040.1	12	WP_014542884.1	DKC00_RS00185	Plasmid
Plasmid	WP_000093040.1	12	WP_014542884.1	DKC11_RS00560	Plasmid
Plasmid	WP_000093040.1	12	WP_014542884.1	DKC09_RS00270	Plasmid
Plasmid	WP_000093040.1	12	WP_014542884.1	C2U42_RS05415	Plasmid
Plasmid	WP_000093040.1	12	WP_014542884.1	E1B03_RS00025	Plasmid
Plasmid	WP_000093040.1	12	WP_014542884.1	HV338_RS28075	Plasmid
Plasmid	WP_000093040.1	12	WP_014542884.1	H7R51_RS23485	Plasmid
Plasmid	WP_000093040.1	12	WP_014542884.1	HV336_RS25030	Plasmid
Plasmid	WP_000093040.1	12	WP_014542884.1	E1B03_RS00075	Plasmid
Plasmid	WP_000093087.1	143	WP_000093087.1	C3377_RS00450	Plasmid; P-P
Plasmid	WP_000093087.1	143	WP_000093087.1	BT110_RS00870	Plasmid; P-P
Plasmid	WP_000093087.1	143	WP_000093087.1	AGG42_RS00370	Plasmid; P-P
Plasmid	WP_000093087.1	143	WP_000093087.1	AM359_RS00595	Plasmid; P-P
Plasmid	WP_000093087.1	143	WP_000093087.1	BU813_RS28075	Plasmid; P-P
Plasmid	WP_000093087.1	143	WP_000093087.1	BB746_RS28350	Plasmid; P-P
Plasmid	WP_000093087.1	143	WP_000093087.1	A8N26_RS28260	Plasmid; P-P
Plasmid	WP_000093087.1	143	WP_000093087.1	B9G35_RS28620	Plasmid; P-P
Plasmid	WP_000093087.1	143	WP_000093087.1	AM360_RS27275	Plasmid; P-P
Plasmid	WP_000093087.1	143	WP_000093087.1	AM367_RS28890	Plasmid; P-P
Plasmid	WP_000093087.1	143	WP_000093087.1	KPN_RS26275	Plasmid; P-P
Plasmid	WP_000093087.1	143	WP_000093087.1	AM445_RS28420	Plasmid; P-P
Plasmid	WP_000093087.1	143	WP_000093087.1	A6P56_RS28850	Plasmid; P-P
Plasmid	WP_000093087.1	143	WP_000093087.1	CSB98_RS28095	Plasmid; P-P
Plasmid	WP_000093087.1	143	WP_000093087.1	HR38_RS27095	Plasmid; P-P
Plasmid	WP_000093087.1	143	WP_000093087.1	KPNIH24_RS28100	Plasmid; P-P
Plasmid	WP_000093087.1	143	WP_000093087.1	H218_RS27080	Plasmid; P-P
Plasmid	WP_000093087.1	143	WP_000093087.1	C2L61_RS30065	Plasmid; P-P
Plasmid	WP_000093087.1	143	WP_000093087.1	AN663_RS28920	Plasmid; P-P
Plasmid	WP_000093087.1	143	WP_000093087.1	A6D68_RS28740	Plasmid; P-P
Plasmid	WP_000093087.1	143	WP_000093087.1	BTE51_RS01435	Plasmid; P-P
Plasmid	WP_000093087.1	143	WP_000093087.1	A6P37_RS27905	Plasmid; P-P
Plasmid	WP_000093087.1	143	WP_000093087.1	EW042_RS27860	Plasmid; P-P
Plasmid	WP_000093087.1	143	WP_000093087.1	CSC25_RS29025	Plasmid; P-P
Plasmid	WP_000093087.1	143	WP_000093087.1	A6D67_RS27180	Plasmid; P-P
Plasmid	WP_000093087.1	143	WP_000093087.1	CLQ68_RS00555	Plasmid; P-P
Plasmid	WP_000093087.1	143	WP_000093087.1	AM390_RS28660	Plasmid; P-P
Plasmid	WP_000093087.1	143	WP_000093087.1	AL516_RS00780	Plasmid; P-P
Plasmid	WP_000093087.1	143	WP_000093087.1	PMK1_RS26050	Plasmid; P-P
Plasmid	WP_000093087.1	143	WP_000093087.1	AGG69_RS01110	Plasmid; P-P
Plasmid	WP_000093087.1	143	WP_000093087.1	AM364_RS26675	Plasmid; P-P
Plasmid	WP_000093087.1	143	WP_000093087.1	AM376_RS00085	Plasmid; P-P
Plasmid	WP_000093087.1	143	WP_000093087.1	A6D82_RS27420	Plasmid; P-P
Plasmid	WP_000093087.1	143	WP_000093087.1	AWN63_RS28355	Plasmid; P-P
P-P	WP_000093087.1	143	WP_000093087.1	KPNIH10_RS27385	Plasmid; P-P
Plasmid	WP_000093087.1	143	WP_000093087.1	DPQ49_RS27985	Plasmid; P-P
Plasmid	WP_000093087.1	143	WP_000093087.1	CEQ13_RS01035	Plasmid; P-P
Plasmid	WP_000093087.1	143	WP_000093087.1	CLQ43_RS27650	Plasmid; P-P
Plasmid	WP_000093087.1	143	WP_000093087.1	EGX99_RS00015	Plasmid; P-P
Plasmid	WP_000093087.1	143	WP_000093087.1	CSC00_RS28285	Plasmid; P-P
Plasmid	WP_000093087.1	143	WP_000093087.1	C2M09_RS29380	Plasmid; P-P
Plasmid	WP_000093087.1	143	WP_000093087.1	CLQ46_RS00565	Plasmid; P-P
Plasmid	WP_000093087.1	143	WP_000093087.1	KR75_RS26495	Plasmid; P-P
Plasmid	WP_000093087.1	143	WP_000093087.1	BTE52_RS30075	Plasmid; P-P
Plasmid	WP_000093087.1	143	WP_000093087.1	EW045_RS27875	Plasmid; P-P
Plasmid	WP_000093087.1	143	WP_000093087.1	BTE50_RS01230	Plasmid; P-P
Plasmid	WP_000093087.1	143	WP_000093087.1	BB749_RS27965	Plasmid; P-P
Plasmid	WP_000093087.1	143	WP_000093087.1	AM447_RS29100	Plasmid; P-P
Plasmid	WP_000093087.1	143	WP_000093087.1	B8F96_RS28850	Plasmid; P-P
Plasmid	WP_000093087.1	143	WP_000093087.1	CSC13_RS00570	Plasmid; P-P
P-P	WP_000093087.1	143	WP_000093087.1	KPNIH1_RS27390	Plasmid; P-P
Plasmid	WP_000093087.1	143	WP_000093087.1	ABY63_RS00730	Plasmid; P-P
Plasmid	WP_000093087.1	143	WP_000093087.1	CSB99_RS29140	Plasmid; P-P
Plasmid	WP_000093087.1	143	WP_000093087.1	CI103_RS27185	Plasmid; P-P
Plasmid	WP_000093087.1	143	WP_000093087.1	CSC12_RS00360	Plasmid; P-P
Plasmid	WP_000093087.1	143	WP_000093087.1	LI86_RS27715	Plasmid; P-P
Plasmid	WP_000093087.1	143	WP_000093087.1	BB790_RS29965	Plasmid; P-P
Plasmid	WP_000093087.1	143	WP_000093087.1	AM488_RS29620	Plasmid; P-P
Plasmid	WP_000093087.1	143	WP_000093087.1	C2L62_RS29765	Plasmid; P-P
Plasmid	WP_000093087.1	143	WP_000093087.1	EC1094V2_RS01000	Plasmid; P-P
Plasmid	WP_000093087.1	143	WP_000093087.1	CR231_RS26745	Plasmid; P-P
Plasmid	WP_000093087.1	143	WP_000093087.1	JMW67_RS26470	Plasmid; P-P
Plasmid	WP_000093087.1	143	WP_000093087.1	H4P47_RS24230	Plasmid; P-P
Plasmid	WP_000093087.1	143	WP_000093087.1	H7R86_RS28275	Plasmid; P-P
Plasmid	WP_000093087.1	143	WP_000093087.1	CI661_RS26540	Plasmid; P-P
Plasmid	WP_000093087.1	143	WP_000093087.1	ISA62_RS26795	Plasmid; P-P
Plasmid	WP_000093087.1	143	WP_000093087.1	HV049_RS26165	Plasmid; P-P
Plasmid	WP_000093087.1	143	WP_000093087.1	EHW69_RS29550	Plasmid; P-P
Plasmid	WP_000093087.1	143	WP_000093087.1	G7Z28_RS27245	Plasmid; P-P
Plasmid	WP_000093087.1	143	WP_000093087.1	JW303_RS00905	Plasmid; P-P
Plasmid	WP_000093087.1	143	WP_000093087.1	JMW75_RS26135	Plasmid; P-P
Plasmid	WP_000093087.1	143	WP_000093087.1	HR074_RS23285	Plasmid; P-P
Plasmid	WP_000093087.1	143	WP_000093087.1	HV254_RS25350	Plasmid; P-P
Plasmid	WP_000093087.1	143	WP_000093087.1	JMZ79_RS27095	Plasmid; P-P
Plasmid	WP_000093087.1	143	WP_000093087.1	HV252_RS30045	Plasmid; P-P
Plasmid	WP_000093087.1	143	WP_000093087.1	I6K45_RS26640	Plasmid; P-P
Plasmid	WP_000093087.1	143	WP_000093087.1	I6K41_RS25905	Plasmid; P-P
Plasmid	WP_000093087.1	143	WP_000093087.1	FR848_RS28505	Plasmid; P-P
Plasmid	WP_000093087.1	143	WP_000093087.1	HBJ44_RS27950	Plasmid; P-P
Plasmid	WP_000093087.1	143	WP_000093087.1	I6K46_RS26135	Plasmid; P-P
Plasmid	WP_000093087.1	143	WP_000093087.1	I6K49_RS26710	Plasmid; P-P
Plasmid	WP_000093087.1	143	WP_000093087.1	MS14393_RS26910	Plasmid; P-P
Plasmid	WP_000093087.1	143	WP_000093087.1	I8N74_RS25765	Plasmid; P-P
Plasmid	WP_000093087.1	143	WP_000093087.1	IFY68_RS27540	Plasmid; P-P
Plasmid	WP_000093087.1	143	WP_000093087.1	JGR95_RS26370	Plasmid; P-P
Plasmid	WP_000093087.1	143	WP_000093087.1	JMX15_RS28010	Plasmid; P-P
Plasmid	WP_000093087.1	143	WP_000093087.1	JMV74_RS26520	Plasmid; P-P
Plasmid	WP_000093087.1	143	WP_000093087.1	AA595_RS27745	Plasmid; P-P
Plasmid	WP_000093087.1	143	WP_000093087.1	I6I33_RS25215	Plasmid; P-P
Plasmid	WP_000093087.1	143	WP_000093087.1	HPS02_RS00180	Plasmid; P-P
Plasmid	WP_000093087.1	143	WP_000093087.1	H7R87_RS28075	Plasmid; P-P
Plasmid	WP_000093087.1	143	WP_000093087.1	HV347_RS25930	Plasmid; P-P
Plasmid	WP_000093087.1	143	WP_000093087.1	HCV83_RS27705	Plasmid; P-P
Plasmid	WP_000093087.1	143	WP_000093087.1	HCV81_RS27270	Plasmid; P-P
Plasmid	WP_000093087.1	143	WP_000093087.1	HV207_RS26975	Plasmid; P-P
Plasmid	WP_000093087.1	143	WP_000093087.1	JMW87_RS27315	Plasmid; P-P
Plasmid	WP_000093087.1	143	WP_000093087.1	JMZ78_RS27970	Plasmid; P-P
Plasmid	WP_000093087.1	143	WP_000093087.1	HV240_RS28205	Plasmid; P-P
Plasmid	WP_000093087.1	143	WP_000093087.1	JW306_RS00585	Plasmid; P-P
Plasmid	WP_000093087.1	143	WP_000093087.1	I6K58_RS00890	Plasmid; P-P
Plasmid	WP_000093087.1	143	WP_000093087.1	I6K51_RS25520	Plasmid; P-P
Plasmid	WP_000093087.1	143	WP_000093087.1	HV085_RS26540	Plasmid; P-P
Plasmid	WP_000093087.1	143	WP_000093087.1	HV292_RS27790	Plasmid; P-P
Plasmid	WP_000093087.1	143	WP_000093087.1	G7Z27_RS27140	Plasmid; P-P
Plasmid	WP_000093087.1	143	WP_000093087.1	HV051_RS26170	Plasmid; P-P
Plasmid	WP_000093087.1	143	WP_000093087.1	HV042_RS29075	Plasmid; P-P
Plasmid	WP_000093087.1	143	WP_000093087.1	C5707_RS27325	Plasmid; P-P
Plasmid	WP_000093087.1	143	WP_000093087.1	JW299_RS01660	Plasmid; P-P
Plasmid	WP_000093087.1	143	WP_000093087.1	HV187_RS30745	Plasmid; P-P
Plasmid	WP_000093087.1	143	WP_000093087.1	JMX37_RS26435	Plasmid; P-P
Plasmid	WP_000093087.1	143	WP_004200832.1	AM393_RS27715	Plasmid; P-P
Plasmid	WP_000093087.1	143	WP_004200832.1	AM395_RS27125	Plasmid; P-P
Plasmid	WP_000093087.1	143	WP_004200832.1	CEV20_RS00580	Plasmid; P-P
Plasmid	WP_000093087.1	143	WP_004200832.1	kpn2146_RS29030	Plasmid; P-P
Plasmid	WP_000093087.1	143	WP_004200832.1	AM428_RS29940	Plasmid; P-P
Plasmid	WP_000093087.1	143	WP_004200832.1	FOB35_RS00155	Plasmid; P-P
Plasmid	WP_000093087.1	143	WP_004200832.1	Kp711_RS00790	Plasmid; P-P
Plasmid	WP_000093087.1	143	WP_004200832.1	ISU39_RS26445	Plasmid; P-P
Plasmid	WP_000093087.1	143	WP_023994175.1	APL92_RS23950	Plasmid; P-P
Plasmid	WP_000093087.1	143	WP_023994175.1	BAR51_RS23955	Plasmid; P-P
Plasmid	WP_000093087.1	143	WP_023994175.1	ATD18_RS23955	Plasmid; P-P
Plasmid	WP_000093087.1	143	WP_023994175.1	BBV18_RS23965	Plasmid; P-P
Plasmid	WP_000093087.1	143	WP_023994175.1	E8N15_RS23175	Plasmid; P-P
Plasmid	WP_000093087.1	143	WP_023994175.1	E5158_RS23795	Plasmid; P-P
Plasmid	WP_000093087.1	143	WP_023994175.1	GVI52_RS22860	Plasmid; P-P
Plasmid	WP_000093087.1	143	WP_023994175.1	H9L33_RS22605	Plasmid; P-P
Plasmid	WP_000093087.1	143	WP_023994175.1	E8N16_RS23810	Plasmid; P-P
Plasmid	WP_000093087.1	143	WP_032408946.1	KPNIH32_RS29250	Plasmid; P-P
Plasmid	WP_000093087.1	143	WP_032408946.1	FXN60_RS28455	Plasmid; P-P
Plasmid	WP_000093087.1	143	WP_032435683.1	HV180_RS29045	Plasmid; P-P
Plasmid	WP_000093087.1	143	WP_049013984.1	EQH49_RS26470	Plasmid; P-P
Plasmid	WP_000093087.1	143	WP_049013984.1	TMSI_RS28710	Plasmid; P-P
Plasmid	WP_000093087.1	143	WP_049013984.1	JMV92_RS25345	Plasmid; P-P
Plasmid	WP_000093087.1	143	WP_064343517.1	KOJKO3_RS30160	Plasmid; P-P
Plasmid	WP_000093087.1	143	WP_071005035.1	CY656_RS26025	Plasmid; P-P
Plasmid	WP_000093087.1	143	WP_076752084.1	AGH21_RS00840	Plasmid; P-P
Plasmid	WP_000093087.1	143	WP_080031214.1	AM362_RS27590	Plasmid; P-P
Plasmid	WP_000093087.1	143	WP_098140144.1	JGY86_RS27700	Plasmid; P-P
Plasmid	WP_000093087.1	143	WP_110411993.1	B9D02_RS21670	Plasmid; P-P
Plasmid	WP_000093087.1	143	WP_110570690.1	CN260_RS27095	Plasmid; P-P
Plasmid	WP_000093087.1	143	WP_193125715.1	GVI78_RS25625	Plasmid; P-P
Plasmid	WP_000093087.1	143	WP_196942282.1	I5I21_RS26910	Plasmid; P-P
Plasmid	WP_000093087.1	143	WP_196942282.1	I5Q75_RS26910	Plasmid; P-P
Plasmid	WP_000093154.1	12	WP_000093154.1	GZS17_RS25545	Plasmid
Plasmid	WP_000093154.1	12	WP_023994222.1	ATD18_RS24625	Plasmid
Plasmid	WP_000093154.1	12	WP_023994222.1	BBV18_RS24635	Plasmid
Plasmid	WP_000093154.1	12	WP_023994222.1	APL92_RS24620	Plasmid
Plasmid	WP_000093154.1	12	WP_023994222.1	BAR51_RS24625	Plasmid
Plasmid	WP_000093154.1	12	WP_023994222.1	GVI52_RS23465	Plasmid
Plasmid	WP_000093154.1	12	WP_023994222.1	E8N16_RS23205	Plasmid
Plasmid	WP_000093154.1	12	WP_023994222.1	E8N15_RS23775	Plasmid
Plasmid	WP_000093154.1	12	WP_023994222.1	E5158_RS23190	Plasmid
Plasmid	WP_000093154.1	12	WP_023994222.1	H9L33_RS23200	Plasmid
Plasmid	WP_000093154.1	12	WP_088731616.1	LFZ25_RS25975	Plasmid
Plasmid	WP_000093154.1	12	WP_097361949.1	CGA24_RS01180	Plasmid
Plasmid	WP_000093332.1	2	WP_000093332.1	AT698_RS19495	Plasmid
Plasmid	WP_000093332.1	2	WP_154074189.1	GJE06_RS22655	Plasmid
Plasmid	WP_000094350.1	30	WP_000094349.1	BF89_RS00940	Plasmid
Plasmid	WP_000094350.1	30	WP_000094349.1	MI63_RS28295	Plasmid
Plasmid	WP_000094350.1	30	WP_000094349.1	FNQ92_RS28100	Plasmid
Plasmid	WP_000094350.1	30	WP_000094350.1	AQ16_RS28685	Plasmid
Plasmid	WP_000094350.1	30	WP_000094350.1	BF90_RS00930	Plasmid
Plasmid	WP_000094350.1	30	WP_000094350.1	BF25_RS00510	Plasmid
Plasmid	WP_000094350.1	30	WP_000094350.1	AK39_RS00365	Plasmid
Plasmid	WP_000094350.1	30	WP_000094350.1	BACI_RS27785	Plasmid
Plasmid	WP_000094350.1	30	WP_000094350.1	CJF63_RS29755	Plasmid
Plasmid	WP_000094350.1	30	WP_000094350.1	DJ46_RS00955	Plasmid
Plasmid	WP_000094350.1	30	WP_000094350.1	HYU01_RS28325	Plasmid
Plasmid	WP_000094350.1	30	WP_000094350.1	A8C77_RS00460	Plasmid
Plasmid	WP_000094350.1	30	WP_000094350.1	BASH2_RS29595	Plasmid
Plasmid	WP_000094350.1	30	WP_000094350.1	DIR45_RS28225	Plasmid
Plasmid	WP_000094350.1	30	WP_000094350.1	I6G54_RS00415	Plasmid
Plasmid	WP_000094350.1	30	WP_000094351.1	BVB96_RS29540	Plasmid
Plasmid	WP_000094350.1	30	WP_000094351.1	BABF1_RS27540	Plasmid
Plasmid	WP_000094350.1	30	WP_000094489.1	D7J84_RS30195	Plasmid
Plasmid	WP_000094350.1	30	WP_000094489.1	AXW78_RS27645	Plasmid
Plasmid	WP_000094350.1	30	WP_001065855.1	BtBc_RS29115	Plasmid
Plasmid	WP_000094350.1	30	WP_001065855.1	YBT1520_RS31060	Plasmid
Plasmid	WP_000094350.1	30	WP_001065855.1	BTK_RS31405	Plasmid
Plasmid	WP_000094350.1	30	WP_001065855.1	H175_RS31495	Plasmid
Plasmid	WP_000094350.1	30	WP_001065855.1	DF16_RS30350	Plasmid
Plasmid	WP_000094350.1	30	WP_001065855.1	AQ980_RS29600	Plasmid
Plasmid	WP_000094350.1	30	WP_001065855.1	CT43_RS29035	Plasmid
Plasmid	WP_000094350.1	30	WP_042598641.1	A3L20_RS31535	Plasmid
Plasmid	WP_000094350.1	30	WP_044798321.1	SD98_RS29280	Plasmid
Plasmid	WP_000094350.1	30	WP_050822456.1	NF53_RS29615	Plasmid
Plasmid	WP_000094350.1	30	WP_061885159.1	D7J84_RS27315	Plasmid
Plasmid	WP_000095403.1	16	WP_000095403.1	BG11_RS01085	Plasmid
Plasmid	WP_000095403.1	16	WP_000095403.1	BF33_RS28095	Plasmid
Plasmid	WP_000095403.1	16	WP_000095403.1	BA202_RS28665	Plasmid
Plasmid	WP_000095403.1	16	WP_000095403.1	BA201_RS29170	Plasmid
Plasmid	WP_000095403.1	16	WP_000095403.1	EQK03_RS26960	Plasmid
Plasmid	WP_000095403.1	16	WP_000095403.1	FOC75_RS28010	Plasmid
Plasmid	WP_000095403.1	16	WP_000095403.1	FOC74_RS00355	Plasmid
Plasmid	WP_000095403.1	16	WP_000095403.1	F3L01_RS28280	Plasmid
Plasmid	WP_000095403.1	16	WP_000095403.1	BCN_RS28205	Plasmid
Plasmid	WP_000095403.1	16	WP_000095403.1	BCAH187_RS28500	Plasmid
Plasmid	WP_000095403.1	16	WP_000095403.1	BCAH820_RS28705	Plasmid
Plasmid	WP_000095403.1	16	WP_000095403.1	GH772_RS01010	Plasmid
Plasmid	WP_000095403.1	16	WP_000095403.1	GQZ26_RS26880	Plasmid
Plasmid	WP_000095403.1	16	WP_000095403.1	EGX95_RS00105	Plasmid
Plasmid	WP_000095403.1	16	WP_017695333.1	ICR95_RS26245	Plasmid
Plasmid	WP_000095403.1	16	WP_034655733.1	OEA_RS32400	Plasmid
Plasmid	WP_000095762.1	2	WP_000095762.1	EGX95_RS02055	Plasmid
Plasmid	WP_000095762.1	2	WP_000095762.1	EGX95_RS00275	Plasmid
P-P	WP_000098614.1	12	WP_000098614.1	ZMO3_RS09805	P-P; Plasmid
Plasmid	WP_000098614.1	12	WP_000098650.1	AT698_RS19745	P-P; Plasmid
Plasmid	WP_000098614.1	12	WP_009484317.1	AGE75_RS27255	P-P; Plasmid
Plasmid	WP_000098614.1	12	WP_009484317.1	B8O08_RS29825	P-P; Plasmid
Plasmid	WP_000098614.1	12	WP_013512679.1	PAT9B_RS28115	P-P; Plasmid
Plasmid	WP_000098614.1	12	WP_148722914.1	ATN83_RS25465	P-P; Plasmid
Plasmid	WP_000098614.1	12	WP_148722914.1	AGE78_RS01530	P-P; Plasmid
Plasmid	WP_000098614.1	12	WP_148722914.1	IT777_RS26830	P-P; Plasmid
Plasmid	WP_000098614.1	12	WP_148722914.1	HVZ90_RS25370	P-P; Plasmid
Plasmid	WP_000098614.1	12	WP_181482133.1	HV312_RS26780	P-P; Plasmid
Plasmid	WP_000098614.1	12	WP_194443248.1	I5M59_RS25495	P-P; Plasmid
Plasmid	WP_000098614.1	12	WP_203139912.1	IQS25_RS22085	P-P; Plasmid
P-P	WP_000098854.1	10	WP_000098854.1	HZT35_RS29900	P-P
P-P	WP_000098854.1	10	WP_000098854.1	D5068_RS24970	P-P
P-P	WP_000098854.1	10	WP_000098854.1	I6I16_RS26020	P-P
P-P	WP_000098854.1	10	WP_000098854.1	C6N27_RS29265	P-P
P-P	WP_000098854.1	10	WP_000098854.1	D6D39_RS25035	P-P
P-P	WP_000098854.1	10	WP_000098854.1	D5069_RS24175	P-P
P-P	WP_000098854.1	10	WP_000098854.1	SE14_RS24705	P-P
P-P	WP_000098854.1	10	WP_016262418.1	JMW01_RS25475	P-P
P-P	WP_000098854.1	10	WP_182913718.1	H7R13_RS23875	P-P
P-P	WP_000098854.1	10	YP_009914786.1	H7U15_gp018	P-P
Plasmid	WP_000099170.1	859	WP_000016886.1	SBBS512_RS01305	Plasmid; P-P; Phage
Plasmid	WP_000099170.1	859	WP_000099150.1	BB344_RS25640	Plasmid; P-P; Phage
Plasmid	WP_000099170.1	859	WP_000099150.1	PA45B_RS27210	Plasmid; P-P; Phage
Plasmid	WP_000099170.1	859	WP_000099150.1	ECTO124_RS25865	Plasmid; P-P; Phage
Plasmid	WP_000099170.1	859	WP_000099150.1	H7R22_RS25830	Plasmid; P-P; Phage
Plasmid	WP_000099170.1	859	WP_000099150.1	JMW40_RS23080	Plasmid; P-P; Phage
Plasmid	WP_000099170.1	859	WP_000099150.1	I6J89_RS24790	Plasmid; P-P; Phage
Plasmid	WP_000099170.1	859	WP_000099150.1	D3H40_RS28940	Plasmid; P-P; Phage
Plasmid	WP_000099170.1	859	WP_000099150.1	I6K34_RS25155	Plasmid; P-P; Phage
Plasmid	WP_000099170.1	859	WP_000099150.1	I6J90_RS24420	Plasmid; P-P; Phage
Plasmid	WP_000099170.1	859	WP_000099150.1	E3Z32_RS00015	Plasmid; P-P; Phage
Plasmid	WP_000099170.1	859	WP_000099150.1	FVA71_RS25670	Plasmid; P-P; Phage
Plasmid	WP_000099170.1	859	WP_000099160.1	MJ63_RS30285	Plasmid; P-P; Phage
Plasmid	WP_000099170.1	859	WP_000099160.1	MJ63_RS30680	Plasmid; P-P; Phage
Plasmid	WP_000099170.1	859	WP_000099160.1	FORC64_RS26695	Plasmid; P-P; Phage
Plasmid	WP_000099170.1	859	WP_000099160.1	EKI55_RS27825	Plasmid; P-P; Phage
Plasmid	WP_000099170.1	859	WP_000099160.1	HZT35_RS29200	Plasmid; P-P; Phage
Plasmid	WP_000099170.1	859	WP_000099160.1	B9S25_RS30100	Plasmid; P-P; Phage
Plasmid	WP_000099170.1	859	WP_000099170.1	EB670_RS23900	Plasmid; P-P; Phage
Plasmid	WP_000099170.1	859	WP_000099170.1	C1P50_RS24425	Plasmid; P-P; Phage
Plasmid	WP_000099170.1	859	WP_000099170.1	C1P60_RS00830	Plasmid; P-P; Phage
Plasmid	WP_000099170.1	859	WP_000099170.1	C5B80_RS24780	Plasmid; P-P; Phage
Plasmid	WP_000099170.1	859	WP_000099170.1	SBBS512_RS00395	Plasmid; P-P; Phage
Plasmid	WP_000099170.1	859	WP_000099170.1	SBBS512_RS01155	Plasmid; P-P; Phage
Plasmid	WP_000099170.1	859	WP_000099170.1	FNA65_RS00375	Plasmid; P-P; Phage
Plasmid	WP_000099170.1	859	WP_000099170.1	G5S55_RS24390	Plasmid; P-P; Phage
Plasmid	WP_000099170.1	859	WP_000099170.1	G5S55_RS24590	Plasmid; P-P; Phage
Plasmid	WP_000099170.1	859	WP_000099170.1	G5S55_RS24720	Plasmid; P-P; Phage
Plasmid	WP_000099170.1	859	WP_000099186.1	A5955_RS27350	Plasmid; P-P; Phage
Plasmid	WP_000099170.1	859	WP_000099186.1	G2583_RS27505	Plasmid; P-P; Phage
Plasmid	WP_000099170.1	859	WP_000099186.1	E3155_RS26140	Plasmid; P-P; Phage
Plasmid	WP_000099170.1	859	WP_000099186.1	I6H03_RS00105	Plasmid; P-P; Phage
Plasmid	WP_000099170.1	859	WP_000099186.1	E3175_RS26870	Plasmid; P-P; Phage
Plasmid	WP_000099170.1	859	WP_000099187.1	ECO55CA74_RS27235	Plasmid; P-P; Phage
Plasmid	WP_000099170.1	859	WP_000099187.1	E3171_RS25555	Plasmid; P-P; Phage
Plasmid	WP_000099170.1	859	WP_000099187.1	E3157_RS25170	Plasmid; P-P; Phage
Plasmid	WP_000099170.1	859	WP_000099187.1	E3157_RS25245	Plasmid; P-P; Phage
Plasmid	WP_000099170.1	859	WP_000099202.1	CR536_RS28750	Plasmid; P-P; Phage
Plasmid	WP_000099170.1	859	WP_000099202.1	VK74_RS24950	Plasmid; P-P; Phage
Plasmid	WP_000099170.1	859	WP_000099202.1	I6K28_RS25320	Plasmid; P-P; Phage
Plasmid	WP_000099170.1	859	WP_000099202.1	FK544_RS00940	Plasmid; P-P; Phage
Plasmid	WP_000099170.1	859	WP_000099202.1	HFT18_RS23455	Plasmid; P-P; Phage
Plasmid	WP_000099170.1	859	WP_000099202.1	H7994_RS24065	Plasmid; P-P; Phage
Plasmid	WP_000099170.1	859	WP_000099202.1	HFT18_RS23725	Plasmid; P-P; Phage
Plasmid	WP_000099170.1	859	WP_000099207.1	CJU63_RS26280	Plasmid; P-P; Phage
Plasmid	WP_000099170.1	859	WP_000099207.1	CJU63_RS26290	Plasmid; P-P; Phage
Plasmid	WP_000099170.1	859	WP_000099207.1	COG33_RS26295	Plasmid; P-P; Phage
Plasmid	WP_000099170.1	859	WP_000099207.1	COG33_RS26305	Plasmid; P-P; Phage
Plasmid	WP_000099170.1	859	WP_000099207.1	JLZ94_RS24670	Plasmid; P-P; Phage
Plasmid	WP_000099170.1	859	WP_000099207.1	JLZ94_RS24675	Plasmid; P-P; Phage
Plasmid	WP_000099170.1	859	WP_000099207.1	JLZ94_RS25430	Plasmid; P-P; Phage
Plasmid	WP_000099170.1	859	WP_000119266.1	SBBS512_RS00630	Plasmid; P-P; Phage
Plasmid	WP_000099170.1	859	WP_000997962.1	APECO1_RS26150	Plasmid; P-P; Phage
Plasmid	WP_000099170.1	859	WP_000997978.1	EKI52_RS29215	Plasmid; P-P; Phage
Plasmid	WP_000099170.1	859	WP_000997978.1	ECO26_RS30115	Plasmid; P-P; Phage
Plasmid	WP_000099170.1	859	WP_000997978.1	I3M_RS00490	Plasmid; P-P; Phage
Plasmid	WP_000099170.1	859	WP_000997978.1	AX062_RS32265	Plasmid; P-P; Phage
Plasmid	WP_000099170.1	859	WP_000997978.1	EL389_RS30715	Plasmid; P-P; Phage
Plasmid	WP_000099170.1	859	WP_000997978.1	AYN42_RS30640	Plasmid; P-P; Phage
Plasmid	WP_000099170.1	859	WP_000997981.1	HUS2011_RS28315	Plasmid; P-P; Phage
Plasmid	WP_000099170.1	859	WP_000997981.1	CO706_RS00270	Plasmid; P-P; Phage
Plasmid	WP_000099170.1	859	WP_000997981.1	CO703_RS00015	Plasmid; P-P; Phage
Plasmid	WP_000099170.1	859	WP_000997981.1	CEQ26_RS28645	Plasmid; P-P; Phage
Plasmid	WP_000099170.1	859	WP_000997981.1	AAF13_RS27055	Plasmid; P-P; Phage
Plasmid	WP_000099170.1	859	WP_000997981.1	O3O_RS27290	Plasmid; P-P; Phage
Plasmid	WP_000099170.1	859	WP_000997981.1	FIU16_RS00405	Plasmid; P-P; Phage
Plasmid	WP_000099170.1	859	WP_000997981.1	C8200_RS27345	Plasmid; P-P; Phage
Plasmid	WP_000099170.1	859	WP_000997984.1	C6P55_RS28790	Plasmid; P-P; Phage
Plasmid	WP_000099170.1	859	WP_000997984.1	B9X35_RS27775	Plasmid; P-P; Phage
Plasmid	WP_000099170.1	859	WP_000998025.1	I3U_RS00475	Plasmid; P-P; Phage
Plasmid	WP_000099170.1	859	WP_000998025.1	BWI89_RS27520	Plasmid; P-P; Phage
Plasmid	WP_000099170.1	859	WP_000998025.1	BWI89_RS27940	Plasmid; P-P; Phage
Plasmid	WP_000099170.1	859	WP_000998042.1	ECSP_RS29095	Plasmid; P-P; Phage
Plasmid	WP_000099170.1	859	WP_000998042.1	DR788_RS27765	Plasmid; P-P; Phage
Plasmid	WP_000099170.1	859	WP_000998042.1	AYR10_RS28345	Plasmid; P-P; Phage
Plasmid	WP_000099170.1	859	WP_000998042.1	ECH74115_RS00430	Plasmid; P-P; Phage
Plasmid	WP_000099170.1	859	WP_000998042.1	JEONG1266_RS28200	Plasmid; P-P; Phage
Plasmid	WP_000099170.1	859	WP_000998042.1	A0I37_RS28385	Plasmid; P-P; Phage
Plasmid	WP_000099170.1	859	WP_000998042.1	SS52_RS28760	Plasmid; P-P; Phage
Plasmid	WP_000099170.1	859	WP_000998042.1	E4U67_RS27505	Plasmid; P-P; Phage
Plasmid	WP_000099170.1	859	WP_000998042.1	E4U81_RS27655	Plasmid; P-P; Phage
Plasmid	WP_000099170.1	859	WP_000998042.1	C9E69_RS28025	Plasmid; P-P; Phage
Plasmid	WP_000099170.1	859	WP_000998042.1	C9E70_RS27615	Plasmid; P-P; Phage
Plasmid	WP_000099170.1	859	WP_000998042.1	C9E71_RS27615	Plasmid; P-P; Phage
Plasmid	WP_000099170.1	859	WP_000998048.1	BFL20_RS30750	Plasmid; P-P; Phage
Plasmid	WP_000099170.1	859	WP_000998048.1	BFL21_RS29995	Plasmid; P-P; Phage
Plasmid	WP_000099170.1	859	WP_000998048.1	A1D74_RS28025	Plasmid; P-P; Phage
Plasmid	WP_000099170.1	859	WP_000998048.1	BFL24_RS30350	Plasmid; P-P; Phage
Plasmid	WP_000099170.1	859	WP_000998048.1	AYP37_RS00380	Plasmid; P-P; Phage
Plasmid	WP_000099170.1	859	WP_000998048.1	AYP36_RS28585	Plasmid; P-P; Phage
Plasmid	WP_000099170.1	859	WP_000998048.1	ARC77_RS28465	Plasmid; P-P; Phage
Plasmid	WP_000099170.1	859	WP_000998048.1	BFL22_RS30495	Plasmid; P-P; Phage
Plasmid	WP_000099170.1	859	WP_000998048.1	A4C51_RS27630	Plasmid; P-P; Phage
Plasmid	WP_000099170.1	859	WP_000998048.1	BFL17_RS30030	Plasmid; P-P; Phage
Plasmid	WP_000099170.1	859	WP_000998048.1	A4C45_RS27725	Plasmid; P-P; Phage
Plasmid	WP_000099170.1	859	WP_000998048.1	A4C50_RS27705	Plasmid; P-P; Phage
Plasmid	WP_000099170.1	859	WP_000998048.1	SS17_RS28930	Plasmid; P-P; Phage
Plasmid	WP_000099170.1	859	WP_000998048.1	CEP72_RS29910	Plasmid; P-P; Phage
Plasmid	WP_000099170.1	859	WP_000998048.1	BFL23_RS30850	Plasmid; P-P; Phage
Plasmid	WP_000099170.1	859	WP_000998048.1	A4C47_RS27685	Plasmid; P-P; Phage
Plasmid	WP_000099170.1	859	WP_000998048.1	A4C44_RS27665	Plasmid; P-P; Phage
Plasmid	WP_000099170.1	859	WP_000998048.1	CEP72_RS29680	Plasmid; P-P; Phage
Plasmid	WP_000099170.1	859	WP_000998048.1	BFL16_RS30390	Plasmid; P-P; Phage
Plasmid	WP_000099170.1	859	WP_000998048.1	BFL16_RS30420	Plasmid; P-P; Phage
Plasmid	WP_000099170.1	859	WP_000998048.1	EKI55_RS27750	Plasmid; P-P; Phage
Plasmid	WP_000099170.1	859	WP_000998048.1	EKI55_RS27920	Plasmid; P-P; Phage
Plasmid	WP_000099170.1	859	WP_000998048.1	A8V30_RS30655	Plasmid; P-P; Phage
Plasmid	WP_000099170.1	859	WP_000998048.1	A8V30_RS30800	Plasmid; P-P; Phage
Plasmid	WP_000099170.1	859	WP_000998048.1	A8V32_RS30630	Plasmid; P-P; Phage
Plasmid	WP_000099170.1	859	WP_000998048.1	A8V32_RS30775	Plasmid; P-P; Phage
Plasmid	WP_000099170.1	859	WP_000998048.1	A9L45_RS30130	Plasmid; P-P; Phage
Plasmid	WP_000099170.1	859	WP_000998048.1	A9L45_RS30245	Plasmid; P-P; Phage
Plasmid	WP_000099170.1	859	WP_000998048.1	ECpv15279_RS28805	Plasmid; P-P; Phage
Plasmid	WP_000099170.1	859	WP_000998048.1	ECpv15279_RS29190	Plasmid; P-P; Phage
Plasmid	WP_000099170.1	859	WP_000998048.1	ES669_RS28170	Plasmid; P-P; Phage
Plasmid	WP_000099170.1	859	WP_000998048.1	ES669_RS28305	Plasmid; P-P; Phage
Plasmid	WP_000099170.1	859	WP_000998048.1	E4U78_RS27835	Plasmid; P-P; Phage
Plasmid	WP_000099170.1	859	WP_000998048.1	E4U90_RS28040	Plasmid; P-P; Phage
Plasmid	WP_000099170.1	859	WP_000998048.1	C9E44_RS27865	Plasmid; P-P; Phage
Plasmid	WP_000099170.1	859	WP_000998048.1	A8714_RS28710	Plasmid; P-P; Phage
Plasmid	WP_000099170.1	859	WP_000998048.1	E3150_RS28240	Plasmid; P-P; Phage
Plasmid	WP_000099170.1	859	WP_000998048.1	ILQ36_RS27485	Plasmid; P-P; Phage
Plasmid	WP_000099170.1	859	WP_000998048.1	E4U84_RS28630	Plasmid; P-P; Phage
Plasmid	WP_000099170.1	859	WP_000998048.1	E3170_RS27870	Plasmid; P-P; Phage
Plasmid	WP_000099170.1	859	WP_000998048.1	GIX96_RS26530	Plasmid; P-P; Phage
Plasmid	WP_000099170.1	859	WP_000998048.1	C9E42_RS28305	Plasmid; P-P; Phage
Plasmid	WP_000099170.1	859	WP_000998048.1	ILQ60_RS27445	Plasmid; P-P; Phage
Plasmid	WP_000099170.1	859	WP_000998048.1	ILQ50_RS27410	Plasmid; P-P; Phage
Plasmid	WP_000099170.1	859	WP_000998048.1	ILQ55_RS27730	Plasmid; P-P; Phage
Plasmid	WP_000099170.1	859	WP_000998048.1	C9E48_RS28325	Plasmid; P-P; Phage
Plasmid	WP_000099170.1	859	WP_000998048.1	ILQ61_RS27450	Plasmid; P-P; Phage
Plasmid	WP_000099170.1	859	WP_000998048.1	ILQ31_RS27345	Plasmid; P-P; Phage
Plasmid	WP_000099170.1	859	WP_000998048.1	C9E43_RS28310	Plasmid; P-P; Phage
Plasmid	WP_000099170.1	859	WP_000998048.1	ILQ38_RS27365	Plasmid; P-P; Phage
Plasmid	WP_000099170.1	859	WP_000998048.1	ILQ54_RS27745	Plasmid; P-P; Phage
Plasmid	WP_000099170.1	859	WP_000998048.1	C9E58_RS28325	Plasmid; P-P; Phage
Plasmid	WP_000099170.1	859	WP_000998048.1	E4U73_RS28735	Plasmid; P-P; Phage
Plasmid	WP_000099170.1	859	WP_000998048.1	C9E54_RS28330	Plasmid; P-P; Phage
Plasmid	WP_000099170.1	859	WP_000998048.1	D8Z71_RS28185	Plasmid; P-P; Phage
Plasmid	WP_000099170.1	859	WP_000998048.1	C9E61_RS28145	Plasmid; P-P; Phage
Plasmid	WP_000099170.1	859	WP_000998048.1	C9E49_RS28340	Plasmid; P-P; Phage
Plasmid	WP_000099170.1	859	WP_000998048.1	C9E68_RS28165	Plasmid; P-P; Phage
Plasmid	WP_000099170.1	859	WP_000998048.1	D8Z73_RS28350	Plasmid; P-P; Phage
Plasmid	WP_000099170.1	859	WP_000998048.1	C9E46_RS28340	Plasmid; P-P; Phage
Plasmid	WP_000099170.1	859	WP_000998048.1	D8Z76_RS28290	Plasmid; P-P; Phage
Plasmid	WP_000099170.1	859	WP_000998048.1	ILQ58_RS27440	Plasmid; P-P; Phage
Plasmid	WP_000099170.1	859	WP_000998048.1	ILQ34_RS27695	Plasmid; P-P; Phage
Plasmid	WP_000099170.1	859	WP_000998048.1	ILQ52_RS27960	Plasmid; P-P; Phage
Plasmid	WP_000099170.1	859	WP_000998048.1	ILQ59_RS27445	Plasmid; P-P; Phage
Plasmid	WP_000099170.1	859	WP_000998048.1	E4U63_RS26965	Plasmid; P-P; Phage
Plasmid	WP_000099170.1	859	WP_000998048.1	C9E62_RS28345	Plasmid; P-P; Phage
Plasmid	WP_000099170.1	859	WP_000998048.1	E4T53_RS27490	Plasmid; P-P; Phage
Plasmid	WP_000099170.1	859	WP_000998048.1	C9E55_RS28330	Plasmid; P-P; Phage
Plasmid	WP_000099170.1	859	WP_000998048.1	FCV42_RS27420	Plasmid; P-P; Phage
Plasmid	WP_000099170.1	859	WP_000998048.1	E3162_RS28000	Plasmid; P-P; Phage
Plasmid	WP_000099170.1	859	WP_000998048.1	ILQ35_RS28590	Plasmid; P-P; Phage
Plasmid	WP_000099170.1	859	WP_000998048.1	ILQ39_RS27420	Plasmid; P-P; Phage
Plasmid	WP_000099170.1	859	WP_000998048.1	JG531_RS28565	Plasmid; P-P; Phage
Plasmid	WP_000099170.1	859	WP_000998048.1	D8Z67_RS27465	Plasmid; P-P; Phage
Plasmid	WP_000099170.1	859	WP_000998048.1	ILQ42_RS27350	Plasmid; P-P; Phage
Plasmid	WP_000099170.1	859	WP_000998048.1	D8Z68_RS28420	Plasmid; P-P; Phage
Plasmid	WP_000099170.1	859	WP_000998048.1	F4V39_RS29185	Plasmid; P-P; Phage
Plasmid	WP_000099170.1	859	WP_000998048.1	C9E50_RS28340	Plasmid; P-P; Phage
Plasmid	WP_000099170.1	859	WP_000998048.1	ILQ40_RS27345	Plasmid; P-P; Phage
Plasmid	WP_000099170.1	859	WP_000998048.1	E3160_RS26825	Plasmid; P-P; Phage
Plasmid	WP_000099170.1	859	WP_000998048.1	C9E47_RS28315	Plasmid; P-P; Phage
Plasmid	WP_000099170.1	859	WP_000998048.1	FDZ86_RS27745	Plasmid; P-P; Phage
Plasmid	WP_000099170.1	859	WP_000998048.1	FNZ21_RS27065	Plasmid; P-P; Phage
Plasmid	WP_000099170.1	859	WP_000998048.1	C9E65_RS28345	Plasmid; P-P; Phage
Plasmid	WP_000099170.1	859	WP_000998048.1	ILQ41_RS27425	Plasmid; P-P; Phage
Plasmid	WP_000099170.1	859	WP_000998048.1	FEL04_RS26405	Plasmid; P-P; Phage
Plasmid	WP_000099170.1	859	WP_000998048.1	ILQ51_RS27390	Plasmid; P-P; Phage
Plasmid	WP_000099170.1	859	WP_000998048.1	ILQ37_RS27535	Plasmid; P-P; Phage
Plasmid	WP_000099170.1	859	WP_000998048.1	E3154_RS26770	Plasmid; P-P; Phage
Plasmid	WP_000099170.1	859	WP_000998048.1	ILQ32_RS27695	Plasmid; P-P; Phage
Plasmid	WP_000099170.1	859	WP_000998048.1	ILQ44_RS27410	Plasmid; P-P; Phage
Plasmid	WP_000099170.1	859	WP_000998048.1	C9E64_RS28350	Plasmid; P-P; Phage
Plasmid	WP_000099170.1	859	WP_000998048.1	C9E60_RS28350	Plasmid; P-P; Phage
Plasmid	WP_000099170.1	859	WP_000998048.1	E4U72_RS27880	Plasmid; P-P; Phage
Plasmid	WP_000099170.1	859	WP_000998048.1	E3164_RS27865	Plasmid; P-P; Phage
Plasmid	WP_000099170.1	859	WP_000998048.1	E4U66_RS28780	Plasmid; P-P; Phage
Plasmid	WP_000099170.1	859	WP_000998048.1	C9E57_RS28325	Plasmid; P-P; Phage
Plasmid	WP_000099170.1	859	WP_000998048.1	FGA21_RS27955	Plasmid; P-P; Phage
Plasmid	WP_000099170.1	859	WP_000998048.1	C9E59_RS28330	Plasmid; P-P; Phage
Plasmid	WP_000099170.1	859	WP_000998048.1	FEK99_RS27025	Plasmid; P-P; Phage
Plasmid	WP_000099170.1	859	WP_000998048.1	E3166_RS26780	Plasmid; P-P; Phage
Plasmid	WP_000099170.1	859	WP_000998048.1	E4U77_RS28235	Plasmid; P-P; Phage
Plasmid	WP_000099170.1	859	WP_000998048.1	E4U86_RS27805	Plasmid; P-P; Phage
Plasmid	WP_000099170.1	859	WP_000998048.1	GJD97_RS27660	Plasmid; P-P; Phage
Plasmid	WP_000099170.1	859	WP_000998048.1	C9E45_RS28315	Plasmid; P-P; Phage
Plasmid	WP_000099170.1	859	WP_000998048.1	E3159_RS28470	Plasmid; P-P; Phage
Plasmid	WP_000099170.1	859	WP_000998048.1	ILQ53_RS27460	Plasmid; P-P; Phage
Plasmid	WP_000099170.1	859	WP_000998048.1	C9E63_RS28325	Plasmid; P-P; Phage
Plasmid	WP_000099170.1	859	WP_000998048.1	E4U84_RS28205	Plasmid; P-P; Phage
Plasmid	WP_000099170.1	859	WP_000998048.1	C9E56_RS28325	Plasmid; P-P; Phage
Plasmid	WP_000099170.1	859	WP_000998048.1	C9E72_RS28870	Plasmid; P-P; Phage
Plasmid	WP_000099170.1	859	WP_000998048.1	C9E72_RS29270	Plasmid; P-P; Phage
Plasmid	WP_000099170.1	859	WP_000998048.1	C9E68_RS28415	Plasmid; P-P; Phage
Plasmid	WP_000099170.1	859	WP_000998048.1	C9E68_RS28815	Plasmid; P-P; Phage
Plasmid	WP_000099170.1	859	WP_000998048.1	D8Z74_RS27340	Plasmid; P-P; Phage
Plasmid	WP_000099170.1	859	WP_000998048.1	FEL06_RS27620	Plasmid; P-P; Phage
Plasmid	WP_000099170.1	859	WP_000998048.1	FEL06_RS28010	Plasmid; P-P; Phage
Plasmid	WP_000099170.1	859	WP_000998048.1	FEL01_RS27305	Plasmid; P-P; Phage
Plasmid	WP_000099170.1	859	WP_000998048.1	FEL01_RS27660	Plasmid; P-P; Phage
Plasmid	WP_000099170.1	859	WP_000998048.1	FEL10_RS27025	Plasmid; P-P; Phage
Plasmid	WP_000099170.1	859	WP_000998048.1	FEL10_RS27405	Plasmid; P-P; Phage
Plasmid	WP_000099170.1	859	WP_000998048.1	GIJ02_RS28085	Plasmid; P-P; Phage
Plasmid	WP_000099170.1	859	WP_000998048.1	GIJ02_RS28220	Plasmid; P-P; Phage
Plasmid	WP_000099170.1	859	WP_000998048.1	E4U79_RS27740	Plasmid; P-P; Phage
Plasmid	WP_000099170.1	859	WP_000998048.1	E4U79_RS28105	Plasmid; P-P; Phage
Plasmid	WP_000099170.1	859	WP_000998048.1	E4U64_RS27900	Plasmid; P-P; Phage
Plasmid	WP_000099170.1	859	WP_000998048.1	E4U64_RS28015	Plasmid; P-P; Phage
Plasmid	WP_000099170.1	859	WP_000998048.1	E4U08_RS28265	Plasmid; P-P; Phage
Plasmid	WP_000099170.1	859	WP_000998048.1	E4U08_RS28280	Plasmid; P-P; Phage
Plasmid	WP_000099170.1	859	WP_000998048.1	E4U08_RS28400	Plasmid; P-P; Phage
Plasmid	WP_000099170.1	859	WP_000998048.1	E4U65_RS27630	Plasmid; P-P; Phage
Plasmid	WP_000099170.1	859	WP_000998048.1	E4U65_RS27785	Plasmid; P-P; Phage
Plasmid	WP_000099170.1	859	WP_000998048.1	E4U76_RS27955	Plasmid; P-P; Phage
Plasmid	WP_000099170.1	859	WP_000998048.1	E4U76_RS28115	Plasmid; P-P; Phage
Plasmid	WP_000099170.1	859	WP_000998048.1	E3173_RS27005	Plasmid; P-P; Phage
Plasmid	WP_000099170.1	859	WP_000998048.1	E3173_RS27370	Plasmid; P-P; Phage
Plasmid	WP_000099170.1	859	WP_000998048.1	E3167_RS26935	Plasmid; P-P; Phage
Plasmid	WP_000099170.1	859	WP_000998048.1	E3167_RS27320	Plasmid; P-P; Phage
Plasmid	WP_000099170.1	859	WP_000998048.1	E4U68_RS28125	Plasmid; P-P; Phage
Plasmid	WP_000099170.1	859	WP_000998048.1	E4U68_RS28270	Plasmid; P-P; Phage
Plasmid	WP_000099170.1	859	WP_000998048.1	E4U87_RS28350	Plasmid; P-P; Phage
Plasmid	WP_000099170.1	859	WP_000998048.1	E4U87_RS28470	Plasmid; P-P; Phage
Plasmid	WP_000099170.1	859	WP_000998048.1	E4U89_RS27965	Plasmid; P-P; Phage
Plasmid	WP_000099170.1	859	WP_000998048.1	E4U89_RS28100	Plasmid; P-P; Phage
Plasmid	WP_000099170.1	859	WP_000998048.1	E3152_RS27320	Plasmid; P-P; Phage
Plasmid	WP_000099170.1	859	WP_000998048.1	E3152_RS27330	Plasmid; P-P; Phage
Plasmid	WP_000099170.1	859	WP_000998048.1	E3151_RS27340	Plasmid; P-P; Phage
Plasmid	WP_000099170.1	859	WP_000998048.1	E3151_RS27625	Plasmid; P-P; Phage
Plasmid	WP_000099170.1	859	WP_000998048.1	JG532_RS28060	Plasmid; P-P; Phage
Plasmid	WP_000099170.1	859	WP_000998048.1	JG532_RS28180	Plasmid; P-P; Phage
Plasmid	WP_000099170.1	859	WP_000998048.1	ILQ57_RS27455	Plasmid; P-P; Phage
Plasmid	WP_000099170.1	859	WP_000998048.1	ILQ57_RS27480	Plasmid; P-P; Phage
Plasmid	WP_000099170.1	859	WP_000998048.1	ILQ56_RS27635	Plasmid; P-P; Phage
Plasmid	WP_000099170.1	859	WP_000998048.1	ILQ56_RS27660	Plasmid; P-P; Phage
Plasmid	WP_000099170.1	859	WP_000998048.1	ILQ49_RS27410	Plasmid; P-P; Phage
Plasmid	WP_000099170.1	859	WP_000998048.1	ILQ49_RS27440	Plasmid; P-P; Phage
Plasmid	WP_000099170.1	859	WP_000998048.1	ILQ48_RS27400	Plasmid; P-P; Phage
Plasmid	WP_000099170.1	859	WP_000998048.1	ILQ48_RS27430	Plasmid; P-P; Phage
Plasmid	WP_000099170.1	859	WP_000998048.1	ILQ47_RS27405	Plasmid; P-P; Phage
Plasmid	WP_000099170.1	859	WP_000998048.1	ILQ47_RS27435	Plasmid; P-P; Phage
Plasmid	WP_000099170.1	859	WP_000998048.1	ILQ45_RS28645	Plasmid; P-P; Phage
Plasmid	WP_000099170.1	859	WP_000998048.1	ILQ45_RS28675	Plasmid; P-P; Phage
Plasmid	WP_000099170.1	859	WP_000998048.1	ILQ46_RS27410	Plasmid; P-P; Phage
Plasmid	WP_000099170.1	859	WP_000998048.1	ILQ46_RS27440	Plasmid; P-P; Phage
Plasmid	WP_000099170.1	859	WP_000998048.1	ILQ43_RS27430	Plasmid; P-P; Phage
Plasmid	WP_000099170.1	859	WP_000998048.1	ILQ43_RS27460	Plasmid; P-P; Phage
Plasmid	WP_000099170.1	859	WP_000998048.1	ILQ33_RS27015	Plasmid; P-P; Phage
Plasmid	WP_000099170.1	859	WP_000998048.1	ILQ33_RS27065	Plasmid; P-P; Phage
Plasmid	WP_000099170.1	859	WP_000998048.1	E4U83_RS27525	Plasmid; P-P; Phage
Plasmid	WP_000099170.1	859	WP_000998048.1	E4U83_RS27575	Plasmid; P-P; Phage
Plasmid	WP_000099170.1	859	WP_000998048.1	E4U83_RS27815	Plasmid; P-P; Phage
Plasmid	WP_000099170.1	859	WP_000998048.1	HV025_RS22030	Plasmid; P-P; Phage
Plasmid	WP_000099170.1	859	WP_000998048.1	HV020_RS21740	Plasmid; P-P; Phage
Plasmid	WP_000099170.1	859	WP_000998048.1	HV015_RS22030	Plasmid; P-P; Phage
Plasmid	WP_000099170.1	859	WP_000998048.1	HVW49_RS22020	Plasmid; P-P; Phage
Plasmid	WP_000099170.1	859	WP_000998048.1	HVW38_RS22030	Plasmid; P-P; Phage
Plasmid	WP_000099170.1	859	WP_000998050.1	C6998_RS28255	Plasmid; P-P; Phage
Plasmid	WP_000099170.1	859	WP_000998050.1	C6998_RS28375	Plasmid; P-P; Phage
Plasmid	WP_000099170.1	859	WP_000998050.1	C7A03_RS27720	Plasmid; P-P; Phage
Plasmid	WP_000099170.1	859	WP_000998050.1	C7A03_RS27810	Plasmid; P-P; Phage
Plasmid	WP_000099170.1	859	WP_000998051.1	GN312_RS00435	Plasmid; P-P; Phage
Plasmid	WP_000099170.1	859	WP_000998059.1	A5960_RS27520	Plasmid; P-P; Phage
Plasmid	WP_000099170.1	859	WP_000998068.1	CJU64_RS27300	Plasmid; P-P; Phage
Plasmid	WP_000099170.1	859	WP_000998068.1	CXX10_RS24855	Plasmid; P-P; Phage
Plasmid	WP_000099170.1	859	WP_000998068.1	CXW77_RS25225	Plasmid; P-P; Phage
Plasmid	WP_000099170.1	859	WP_000998068.1	CXW53_RS25700	Plasmid; P-P; Phage
Plasmid	WP_000099170.1	859	WP_000998068.1	CXX15_RS25375	Plasmid; P-P; Phage
Plasmid	WP_000099170.1	859	WP_000998068.1	CXW56_RS26245	Plasmid; P-P; Phage
Plasmid	WP_000099170.1	859	WP_000998068.1	ETEC_RS26200	Plasmid; P-P; Phage
Plasmid	WP_000099170.1	859	WP_000998068.1	JL014_RS24705	Plasmid; P-P; Phage
Plasmid	WP_000099170.1	859	WP_000998069.1	CXX15_RS25730	Plasmid; P-P; Phage
Plasmid	WP_000099170.1	859	WP_000998084.1	FEL12_RS27265	Plasmid; P-P; Phage
Plasmid	WP_000099170.1	859	WP_000998093.1	EC95NR1_RS29930	Plasmid; P-P; Phage
Plasmid	WP_000099170.1	859	WP_000998093.1	C6H98_RS28500	Plasmid; P-P; Phage
Plasmid	WP_000099170.1	859	WP_000998093.1	EC95JB1_RS29085	Plasmid; P-P; Phage
Plasmid	WP_000099170.1	859	WP_000998093.1	C6N27_RS28775	Plasmid; P-P; Phage
Plasmid	WP_000099170.1	859	WP_000998093.1	AZF34_RS28580	Plasmid; P-P; Phage
Plasmid	WP_000099170.1	859	WP_000998093.1	AZF34_RS28670	Plasmid; P-P; Phage
Plasmid	WP_000099170.1	859	WP_000998093.1	AYN27_RS30400	Plasmid; P-P; Phage
Plasmid	WP_000099170.1	859	WP_000998093.1	AYN27_RS30485	Plasmid; P-P; Phage
Plasmid	WP_000099170.1	859	WP_000998093.1	DL800_RS01470	Plasmid; P-P; Phage
Plasmid	WP_000099170.1	859	WP_000998093.1	DL800_RS01555	Plasmid; P-P; Phage
Plasmid	WP_000099170.1	859	WP_000998093.1	ECRM9975_RS28825	Plasmid; P-P; Phage
Plasmid	WP_000099170.1	859	WP_000998093.1	ECRM9975_RS28910	Plasmid; P-P; Phage
Plasmid	WP_000099170.1	859	WP_000998093.1	EL381_RS28670	Plasmid; P-P; Phage
Plasmid	WP_000099170.1	859	WP_000998093.1	ECO111_RS29645	Plasmid; P-P; Phage
Plasmid	WP_000099170.1	859	WP_000998093.1	ECO111_RS30025	Plasmid; P-P; Phage
Plasmid	WP_000099170.1	859	WP_000998093.1	I3O_RS27925	Plasmid; P-P; Phage
Plasmid	WP_000099170.1	859	WP_000998093.1	EC110512_RS27745	Plasmid; P-P; Phage
Plasmid	WP_000099170.1	859	WP_000998093.1	EC110512_RS28155	Plasmid; P-P; Phage
Plasmid	WP_000099170.1	859	WP_000998103.1	A4V61_RS25890	Plasmid; P-P; Phage
Plasmid	WP_000099170.1	859	WP_000998103.1	B4O06_RS00810	Plasmid; P-P; Phage
Plasmid	WP_000099170.1	859	WP_000998103.1	CJZ79_RS25925	Plasmid; P-P; Phage
Plasmid	WP_000099170.1	859	WP_000998103.1	CNZ63_RS27735	Plasmid; P-P; Phage
Plasmid	WP_000099170.1	859	WP_000998103.1	COG40_RS25850	Plasmid; P-P; Phage
Plasmid	WP_000099170.1	859	WP_000998103.1	JLZ81_RS23670	Plasmid; P-P; Phage
Plasmid	WP_000099170.1	859	WP_000998104.1	ECE24377A_RS01410	Plasmid; P-P; Phage
Plasmid	WP_000099170.1	859	WP_000998104.1	ECE24377A_RS01580	Plasmid; P-P; Phage
Plasmid	WP_000099170.1	859	WP_000998104.1	ECE24377A_RS00810	Plasmid; P-P; Phage
Plasmid	WP_000099170.1	859	WP_001000406.1	CFA70_RS26650	Plasmid; P-P; Phage
Plasmid	WP_000099170.1	859	WP_001000406.1	FORC19_RS22865	Plasmid; P-P; Phage
Plasmid	WP_000099170.1	859	WP_001000406.1	CEP97_RS00645	Plasmid; P-P; Phage
Plasmid	WP_000099170.1	859	WP_001000406.1	APECO1_RS27815	Plasmid; P-P; Phage
Plasmid	WP_000099170.1	859	WP_001000406.1	E2R47_RS01565	Plasmid; P-P; Phage
Plasmid	WP_000099170.1	859	WP_001000406.1	EC1094V2_RS00995	Plasmid; P-P; Phage
Plasmid	WP_000099170.1	859	WP_001000406.1	E8N23_RS23825	Plasmid; P-P; Phage
Plasmid	WP_000099170.1	859	WP_001000406.1	FC633_RS23480	Plasmid; P-P; Phage
Plasmid	WP_000099170.1	859	WP_001000406.1	FYA01_RS24675	Plasmid; P-P; Phage
Plasmid	WP_000099170.1	859	WP_001000406.1	HFS63_RS24395	Plasmid; P-P; Phage
Plasmid	WP_000099170.1	859	WP_001000406.1	HR074_RS23290	Plasmid; P-P; Phage
Plasmid	WP_000099170.1	859	WP_001000406.1	H7R05_RS23080	Plasmid; P-P; Phage
Plasmid	WP_000099170.1	859	WP_001000406.1	E5O17_RS25960	Plasmid; P-P; Phage
Plasmid	WP_000099170.1	859	WP_001000406.1	E6O76_RS22490	Plasmid; P-P; Phage
Plasmid	WP_000099170.1	859	WP_001000406.1	FC625_RS23455	Plasmid; P-P; Phage
Plasmid	WP_000099170.1	859	WP_001000406.1	HV036_RS23270	Plasmid; P-P; Phage
Plasmid	WP_000099170.1	859	WP_001000406.1	HUV22_RS24425	Plasmid; P-P; Phage
Plasmid	WP_000099170.1	859	WP_001000406.1	HUV24_RS24425	Plasmid; P-P; Phage
Plasmid	WP_000099170.1	859	WP_001000406.1	G3564_RS24800	Plasmid; P-P; Phage
Plasmid	WP_000099170.1	859	WP_001000406.1	HFQ56_RS24270	Plasmid; P-P; Phage
Plasmid	WP_000099170.1	859	WP_001000406.1	HV336_RS25615	Plasmid; P-P; Phage
Plasmid	WP_000099170.1	859	WP_001000406.1	AKN41_RS24195	Plasmid; P-P; Phage
Plasmid	WP_000099170.1	859	WP_001000406.1	HFU19_RS23870	Plasmid; P-P; Phage
Plasmid	WP_000099170.1	859	WP_001000406.1	HFU19_RS24730	Plasmid; P-P; Phage
Plasmid	WP_000099170.1	859	WP_001000406.1	HFS04_RS23570	Plasmid; P-P; Phage
Plasmid	WP_000099170.1	859	WP_001000406.1	HFS04_RS23985	Plasmid; P-P; Phage
Plasmid	WP_000099170.1	859	WP_001000406.1	HFT59_RS00985	Plasmid; P-P; Phage
Plasmid	WP_000099170.1	859	WP_001000409.1	AM388_RS27685	Plasmid; P-P; Phage
Plasmid	WP_000099170.1	859	WP_001000409.1	A8C02_RS01140	Plasmid; P-P; Phage
Plasmid	WP_000099170.1	859	WP_001000409.1	Y71_RS29385	Plasmid; P-P; Phage
Plasmid	WP_000099170.1	859	WP_001000409.1	AM387_RS27315	Plasmid; P-P; Phage
Plasmid	WP_000099170.1	859	WP_001000409.1	C2U41_RS27840	Plasmid; P-P; Phage
Plasmid	WP_000099170.1	859	WP_001000409.1	CPT07_RS25670	Plasmid; P-P; Phage
Plasmid	WP_000099170.1	859	WP_001000409.1	C2U43_RS26355	Plasmid; P-P; Phage
Plasmid	WP_000099170.1	859	WP_001000409.1	C2U43_RS26845	Plasmid; P-P; Phage
Plasmid	WP_000099170.1	859	WP_001000409.1	BFQ28_RS25985	Plasmid; P-P; Phage
Plasmid	WP_000099170.1	859	WP_001000409.1	EQ249_RS26310	Plasmid; P-P; Phage
Plasmid	WP_000099170.1	859	WP_001000409.1	CFE2614_RS25890	Plasmid; P-P; Phage
Plasmid	WP_000099170.1	859	WP_001000409.1	AM352_RS23645	Plasmid; P-P; Phage
Plasmid	WP_000099170.1	859	WP_001000409.1	AM352_RS23970	Plasmid; P-P; Phage
Plasmid	WP_000099170.1	859	WP_001000409.1	KATP_RS23180	Plasmid; P-P; Phage
Plasmid	WP_000099170.1	859	WP_001000409.1	H7R68_RS24940	Plasmid; P-P; Phage
Plasmid	WP_000099170.1	859	WP_001000409.1	HV126_RS24295	Plasmid; P-P; Phage
Plasmid	WP_000099170.1	859	WP_001000409.1	H7R61_RS26860	Plasmid; P-P; Phage
Plasmid	WP_000099170.1	859	WP_001000409.1	FR753_RS26940	Plasmid; P-P; Phage
Plasmid	WP_000099170.1	859	WP_001000409.1	F3084_RS26325	Plasmid; P-P; Phage
Plasmid	WP_000099170.1	859	WP_001000409.1	HV270_RS24615	Plasmid; P-P; Phage
Plasmid	WP_000099170.1	859	WP_001000409.1	FR772_RS26985	Plasmid; P-P; Phage
Plasmid	WP_000099170.1	859	WP_001000409.1	HV178_RS26955	Plasmid; P-P; Phage
Plasmid	WP_000099170.1	859	WP_001000409.1	H7R55_RS23910	Plasmid; P-P; Phage
Plasmid	WP_000099170.1	859	WP_001000409.1	H7R68_RS23875	Plasmid; P-P; Phage
Plasmid	WP_000099170.1	859	WP_001000409.1	H4P49_RS23770	Plasmid; P-P; Phage
Plasmid	WP_000099170.1	859	WP_001000409.1	HV269_RS26545	Plasmid; P-P; Phage
Plasmid	WP_000099170.1	859	WP_001000409.1	F3113_RS26395	Plasmid; P-P; Phage
Plasmid	WP_000099170.1	859	WP_001000409.1	IED00_RS25080	Plasmid; P-P; Phage
Plasmid	WP_000099170.1	859	WP_001000409.1	HV268_RS24400	Plasmid; P-P; Phage
Plasmid	WP_000099170.1	859	WP_001000409.1	FR815_RS26575	Plasmid; P-P; Phage
Plasmid	WP_000099170.1	859	WP_001000409.1	HV333_RS25840	Plasmid; P-P; Phage
Plasmid	WP_000099170.1	859	WP_001000409.1	JLF82_RS24835	Plasmid; P-P; Phage
Plasmid	WP_000099170.1	859	WP_001000409.1	JLF31_RS24470	Plasmid; P-P; Phage
Plasmid	WP_000099170.1	859	WP_001000409.1	H7R69_RS24580	Plasmid; P-P; Phage
Plasmid	WP_000099170.1	859	WP_001000409.1	H7R69_RS25145	Plasmid; P-P; Phage
Plasmid	WP_000099170.1	859	WP_001000409.1	HS092_RS24690	Plasmid; P-P; Phage
Plasmid	WP_000099170.1	859	WP_001000409.1	H7R61_RS25830	Plasmid; P-P; Phage
P-P	WP_000099170.1	859	WP_001000409.1	HV270_RS26840	Plasmid; P-P; Phage
Plasmid	WP_000099170.1	859	WP_001000409.1	HV265_RS25235	Plasmid; P-P; Phage
Plasmid	WP_000099170.1	859	WP_001000409.1	FR751_RS27265	Plasmid; P-P; Phage
Plasmid	WP_000099170.1	859	WP_001000409.1	C2767_RS30010	Plasmid; P-P; Phage
Plasmid	WP_000099170.1	859	WP_001000409.1	HV237_RS24690	Plasmid; P-P; Phage
Plasmid	WP_000099170.1	859	WP_001000409.1	E4177_RS25965	Plasmid; P-P; Phage
Plasmid	WP_000099170.1	859	WP_001000409.1	HV074_RS24395	Plasmid; P-P; Phage
Plasmid	WP_000099170.1	859	WP_001000409.1	HV074_RS25785	Plasmid; P-P; Phage
Plasmid	WP_000099170.1	859	WP_001000409.1	HV060_RS24390	Plasmid; P-P; Phage
Plasmid	WP_000099170.1	859	WP_001000409.1	HV060_RS25775	Plasmid; P-P; Phage
Plasmid	WP_000099170.1	859	WP_001000409.1	HV304_RS24115	Plasmid; P-P; Phage
Plasmid	WP_000099170.1	859	WP_001000409.1	HV304_RS25500	Plasmid; P-P; Phage
Plasmid	WP_000099170.1	859	WP_001000409.1	HV178_RS26755	Plasmid; P-P; Phage
Plasmid	WP_000099170.1	859	WP_001000409.1	HV271_RS24465	Plasmid; P-P; Phage
Plasmid	WP_000099170.1	859	WP_001000409.1	HV271_RS24740	Plasmid; P-P; Phage
Plasmid	WP_000099170.1	859	WP_001000409.1	F3085_RS26475	Plasmid; P-P; Phage
Plasmid	WP_000099170.1	859	WP_001000409.1	F3114_RS26900	Plasmid; P-P; Phage
Plasmid	WP_000099170.1	859	WP_001000409.1	HV268_RS23360	Plasmid; P-P; Phage
Plasmid	WP_000099170.1	859	WP_001000409.1	HV268_RS23690	Plasmid; P-P; Phage
Plasmid	WP_000099170.1	859	WP_001000409.1	HV268_RS23975	Plasmid; P-P; Phage
Plasmid	WP_000099170.1	859	WP_001000409.1	F3052_RS24015	Plasmid; P-P; Phage
Plasmid	WP_000099170.1	859	WP_001000409.1	FJR44_RS25415	Plasmid; P-P; Phage
Plasmid	WP_000099170.1	859	WP_001000409.1	F3090_RS27300	Plasmid; P-P; Phage
Plasmid	WP_000099170.1	859	WP_001000409.1	AM681_RS26500	Plasmid; P-P; Phage
Plasmid	WP_000099170.1	859	WP_001000409.1	AS658_RS26245	Plasmid; P-P; Phage
Plasmid	WP_000099170.1	859	WP_001333339.1	CRT29_RS26070	Plasmid; P-P; Phage
Plasmid	WP_000099170.1	859	WP_001333339.1	EJC48_RS00310	Plasmid; P-P; Phage
Plasmid	WP_000099170.1	859	WP_001333339.1	EJC75_RS00870	Plasmid; P-P; Phage
Plasmid	WP_000099170.1	859	WP_001333339.1	IB009_RS23365	Plasmid; P-P; Phage
Plasmid	WP_000099170.1	859	WP_001333339.1	I6K14_RS23875	Plasmid; P-P; Phage
Plasmid	WP_000099170.1	859	WP_001333339.1	I6K19_RS25195	Plasmid; P-P; Phage
Plasmid	WP_000099170.1	859	WP_001333339.1	JMW08_RS23505	Plasmid; P-P; Phage
Plasmid	WP_000099170.1	859	WP_001394809.1	FORC31_RS24585	Plasmid; P-P; Phage
Plasmid	WP_000099170.1	859	WP_001394809.1	JL017_RS23620	Plasmid; P-P; Phage
Plasmid	WP_000099170.1	859	WP_001434322.1	CXX11_RS24670	Plasmid; P-P; Phage
Plasmid	WP_000099170.1	859	WP_001434322.1	CXX11_RS26015	Plasmid; P-P; Phage
Plasmid	WP_000099170.1	859	WP_001536663.1	HHJ24_RS25775	Plasmid; P-P; Phage
Plasmid	WP_000099170.1	859	WP_001547431.1	ENZ43_RS01410	Plasmid; P-P; Phage
Plasmid	WP_000099170.1	859	WP_001547431.1	CCF14_RS25160	Plasmid; P-P; Phage
Plasmid	WP_000099170.1	859	WP_001547431.1	EQ249_RS25890	Plasmid; P-P; Phage
Plasmid	WP_000099170.1	859	WP_001547431.1	D8675_RS00355	Plasmid; P-P; Phage
Plasmid	WP_000099170.1	859	WP_001547431.1	CCF14_RS26355	Plasmid; P-P; Phage
Plasmid	WP_000099170.1	859	WP_001547431.1	CCF14_RS26580	Plasmid; P-P; Phage
P-P	WP_000099170.1	859	WP_001547431.1	CCF14_RS27895	Plasmid; P-P; Phage
Plasmid	WP_000099170.1	859	WP_001547431.1	HFU19_RS25220	Plasmid; P-P; Phage
Plasmid	WP_000099170.1	859	WP_001547431.1	D8Z79_RS24235	Plasmid; P-P; Phage
Plasmid	WP_000099170.1	859	WP_001547431.1	HFT46_RS23965	Plasmid; P-P; Phage
Plasmid	WP_000099170.1	859	WP_001547431.1	GJJ12_RS26865	Plasmid; P-P; Phage
Plasmid	WP_000099170.1	859	WP_001547431.1	HFU19_RS23975	Plasmid; P-P; Phage
Plasmid	WP_000099170.1	859	WP_001550332.1	E3Z32_RS00440	Plasmid; P-P; Phage
Plasmid	WP_000099170.1	859	WP_003843773.1	HV201_RS25540	Plasmid; P-P; Phage
Plasmid	WP_000099170.1	859	WP_003843773.1	H7R56_RS26490	Plasmid; P-P; Phage
Plasmid	WP_000099170.1	859	WP_003843773.1	H7R64_RS25560	Plasmid; P-P; Phage
Plasmid	WP_000099170.1	859	WP_003843773.1	H7R64_RS26715	Plasmid; P-P; Phage
Plasmid	WP_000099170.1	859	WP_004181747.1	KPC142_RS26785	Plasmid; P-P; Phage
Plasmid	WP_000099170.1	859	WP_004181747.1	C9J89_RS27665	Plasmid; P-P; Phage
Plasmid	WP_000099170.1	859	WP_004181747.1	KPNIH27_RS30315	Plasmid; P-P; Phage
Plasmid	WP_000099170.1	859	WP_004181747.1	AM384_RS25765	Plasmid; P-P; Phage
Plasmid	WP_000099170.1	859	WP_004181747.1	AGH21_RS01540	Plasmid; P-P; Phage
Plasmid	WP_000099170.1	859	WP_004181747.1	B5G58_RS27920	Plasmid; P-P; Phage
Plasmid	WP_000099170.1	859	WP_004181747.1	CN260_RS27690	Plasmid; P-P; Phage
Plasmid	WP_000099170.1	859	WP_004181747.1	AM488_RS27310	Plasmid; P-P; Phage
Plasmid	WP_000099170.1	859	WP_004181747.1	KPNIH29_RS27265	Plasmid; P-P; Phage
P-P	WP_000099170.1	859	WP_004181747.1	I6K54_RS27585	Plasmid; P-P; Phage
Plasmid	WP_000099170.1	859	WP_004181747.1	JT742_RS26490	Plasmid; P-P; Phage
Plasmid	WP_000099170.1	859	WP_004181747.1	HA513_RS25755	Plasmid; P-P; Phage
Plasmid	WP_000099170.1	859	WP_004181747.1	HBJ34_RS28780	Plasmid; P-P; Phage
Plasmid	WP_000099170.1	859	WP_004181747.1	FA956_RS28750	Plasmid; P-P; Phage
Plasmid	WP_000099170.1	859	WP_004181747.1	JT726_RS26495	Plasmid; P-P; Phage
Plasmid	WP_000099170.1	859	WP_004181747.1	C2767_RS28590	Plasmid; P-P; Phage
Plasmid	WP_000099170.1	859	WP_004181747.1	JT746_RS26490	Plasmid; P-P; Phage
Plasmid	WP_000099170.1	859	WP_004181747.1	JGR95_RS26340	Plasmid; P-P; Phage
Plasmid	WP_000099170.1	859	WP_004181747.1	I6K57_RS27090	Plasmid; P-P; Phage
Plasmid	WP_000099170.1	859	WP_004181747.1	HA513_RS23505	Plasmid; P-P; Phage
Plasmid	WP_000099170.1	859	WP_004181747.1	IOD25_RS27790	Plasmid; P-P; Phage
Plasmid	WP_000099170.1	859	WP_004181747.1	JGR95_RS27385	Plasmid; P-P; Phage
Plasmid	WP_000099170.1	859	WP_004181747.1	I6K52_RS25605	Plasmid; P-P; Phage
Plasmid	WP_000099170.1	859	WP_004181747.1	I6K52_RS26045	Plasmid; P-P; Phage
Plasmid	WP_000099170.1	859	WP_004181747.1	H7R71_RS26980	Plasmid; P-P; Phage
Plasmid	WP_000099170.1	859	WP_004181747.1	I8N77_RS25625	Plasmid; P-P; Phage
Plasmid	WP_000099170.1	859	WP_004181747.1	AM681_RS27190	Plasmid; P-P; Phage
Plasmid	WP_000099170.1	859	WP_004181747.1	AS658_RS25555	Plasmid; P-P; Phage
Plasmid	WP_000099170.1	859	WP_004196907.1	C2U50_RS03330	Plasmid; P-P; Phage
Plasmid	WP_000099170.1	859	WP_004196907.1	AGG09_RS27900	Plasmid; P-P; Phage
Plasmid	WP_000099170.1	859	WP_004196907.1	CTI54_RS28620	Plasmid; P-P; Phage
Plasmid	WP_000099170.1	859	WP_004196907.1	AB186_RS02995	Plasmid; P-P; Phage
Plasmid	WP_000099170.1	859	WP_004196907.1	KOJKO3_RS29115	Plasmid; P-P; Phage
Plasmid	WP_000099170.1	859	WP_004196907.1	AGH21_RS01350	Plasmid; P-P; Phage
Plasmid	WP_000099170.1	859	WP_004196907.1	JMW81_RS26445	Plasmid; P-P; Phage
Plasmid	WP_000099170.1	859	WP_004196907.1	FEE38_RS28945	Plasmid; P-P; Phage
Plasmid	WP_000099170.1	859	WP_004196907.1	I6K45_RS26610	Plasmid; P-P; Phage
Plasmid	WP_000099170.1	859	WP_004196907.1	I6K35_RS27845	Plasmid; P-P; Phage
Plasmid	WP_000099170.1	859	WP_004196907.1	BAA196FS_RS23040	Plasmid; P-P; Phage
Plasmid	WP_000099170.1	859	WP_004196907.1	FNA74_RS00145	Plasmid; P-P; Phage
Plasmid	WP_000099170.1	859	WP_004196907.1	HV193_RS26080	Plasmid; P-P; Phage
Plasmid	WP_000099170.1	859	WP_004196907.1	BAA196NC_RS23055	Plasmid; P-P; Phage
Plasmid	WP_000099170.1	859	WP_004196907.1	JMW58_RS27605	Plasmid; P-P; Phage
Plasmid	WP_000099170.1	859	WP_004196907.1	JMX25_RS27615	Plasmid; P-P; Phage
Plasmid	WP_000099170.1	859	WP_004196907.1	JMW41_RS27590	Plasmid; P-P; Phage
Plasmid	WP_000099170.1	859	WP_004196907.1	JMX61_RS27645	Plasmid; P-P; Phage
Plasmid	WP_000099170.1	859	WP_004196907.1	HV306_RS31445	Plasmid; P-P; Phage
Plasmid	WP_000099170.1	859	WP_004196907.1	I6K44_RS28215	Plasmid; P-P; Phage
Plasmid	WP_000099170.1	859	WP_004196907.1	JMW44_RS25315	Plasmid; P-P; Phage
Plasmid	WP_000099170.1	859	WP_004196907.1	HVZ82_RS26295	Plasmid; P-P; Phage
Plasmid	WP_000099170.1	859	WP_004196907.1	HV207_RS27435	Plasmid; P-P; Phage
Plasmid	WP_000099170.1	859	WP_004196907.1	HV207_RS28350	Plasmid; P-P; Phage
Plasmid	WP_000099170.1	859	WP_004196907.1	HV292_RS27315	Plasmid; P-P; Phage
Plasmid	WP_000099170.1	859	WP_004196907.1	HV347_RS25515	Plasmid; P-P; Phage
Plasmid	WP_000099170.1	859	WP_004196907.1	HV075_RS25875	Plasmid; P-P; Phage
Plasmid	WP_000099170.1	859	WP_004196907.1	I6K43_RS00520	Plasmid; P-P; Phage
Plasmid	WP_000099170.1	859	WP_004196907.1	JMX38_RS26145	Plasmid; P-P; Phage
Plasmid	WP_000099170.1	859	WP_004201219.1	kpn2146_RS28510	Plasmid; P-P; Phage
Plasmid	WP_000099170.1	859	WP_004201219.1	AM428_RS30540	Plasmid; P-P; Phage
Plasmid	WP_000099170.1	859	WP_004201219.1	CHC10_RS28825	Plasmid; P-P; Phage
Plasmid	WP_000099170.1	859	WP_004201219.1	D5075_RS27925	Plasmid; P-P; Phage
Plasmid	WP_000099170.1	859	WP_004201219.1	D5082_RS27935	Plasmid; P-P; Phage
Plasmid	WP_000099170.1	859	WP_004201219.1	EJC76_RS02325	Plasmid; P-P; Phage
Plasmid	WP_000099170.1	859	WP_004201219.1	B7D49_RS02895	Plasmid; P-P; Phage
Plasmid	WP_000099170.1	859	WP_004201219.1	CRN23_RS27445	Plasmid; P-P; Phage
Plasmid	WP_000099170.1	859	WP_004201219.1	CYE04_RS28575	Plasmid; P-P; Phage
Plasmid	WP_000099170.1	859	WP_004201219.1	CEV20_RS00700	Plasmid; P-P; Phage
Plasmid	WP_000099170.1	859	WP_004201219.1	AM393_RS27595	Plasmid; P-P; Phage
Plasmid	WP_000099170.1	859	WP_004201219.1	C6M05_RS28635	Plasmid; P-P; Phage
Plasmid	WP_000099170.1	859	WP_004201219.1	AM400_RS02215	Plasmid; P-P; Phage
Plasmid	WP_000099170.1	859	WP_004201219.1	kpn2146_RS29110	Plasmid; P-P; Phage
Plasmid	WP_000099170.1	859	WP_004201219.1	D5079_RS28025	Plasmid; P-P; Phage
Plasmid	WP_000099170.1	859	WP_004201219.1	A8C11_RS02275	Plasmid; P-P; Phage
Plasmid	WP_000099170.1	859	WP_004201219.1	CR231_RS26785	Plasmid; P-P; Phage
Plasmid	WP_000099170.1	859	WP_004201219.1	AM428_RS29820	Plasmid; P-P; Phage
Plasmid	WP_000099170.1	859	WP_004201219.1	AM395_RS27245	Plasmid; P-P; Phage
Plasmid	WP_000099170.1	859	WP_004201219.1	Q770_RS27850	Plasmid; P-P; Phage
Plasmid	WP_000099170.1	859	WP_004201219.1	DWV03_RS26820	Plasmid; P-P; Phage
Plasmid	WP_000099170.1	859	WP_004201219.1	AM363_RS01520	Plasmid; P-P; Phage
Plasmid	WP_000099170.1	859	WP_004201219.1	AM363_RS01855	Plasmid; P-P; Phage
Plasmid	WP_000099170.1	859	WP_004201219.1	CFE2614_RS26385	Plasmid; P-P; Phage
Plasmid	WP_000099170.1	859	WP_004201219.1	AM447_RS28255	Plasmid; P-P; Phage
Plasmid	WP_000099170.1	859	WP_004201219.1	AM447_RS28850	Plasmid; P-P; Phage
Plasmid	WP_000099170.1	859	WP_004201219.1	B5G58_RS28340	Plasmid; P-P; Phage
Plasmid	WP_000099170.1	859	WP_004201219.1	B8F96_RS28805	Plasmid; P-P; Phage
Plasmid	WP_000099170.1	859	WP_004201219.1	B8F96_RS29405	Plasmid; P-P; Phage
Plasmid	WP_000099170.1	859	WP_004201219.1	AM390_RS28705	Plasmid; P-P; Phage
Plasmid	WP_000099170.1	859	WP_004201219.1	AM390_RS29325	Plasmid; P-P; Phage
Plasmid	WP_000099170.1	859	WP_004201219.1	AM395_RS28920	Plasmid; P-P; Phage
Plasmid	WP_000099170.1	859	WP_004201219.1	AM445_RS27775	Plasmid; P-P; Phage
Plasmid	WP_000099170.1	859	WP_004201219.1	AM445_RS28380	Plasmid; P-P; Phage
Plasmid	WP_000099170.1	859	WP_004201219.1	EX353_RS30285	Plasmid; P-P; Phage
Plasmid	WP_000099170.1	859	WP_004201219.1	HV306_RS29755	Plasmid; P-P; Phage
Plasmid	WP_000099170.1	859	WP_004201219.1	H0E90_RS27660	Plasmid; P-P; Phage
Plasmid	WP_000099170.1	859	WP_004201219.1	Kp711_RS00900	Plasmid; P-P; Phage
Plasmid	WP_000099170.1	859	WP_004201219.1	H3G99_RS27735	Plasmid; P-P; Phage
Plasmid	WP_000099170.1	859	WP_004201219.1	FDY04_RS27625	Plasmid; P-P; Phage
Plasmid	WP_000099170.1	859	WP_004201219.1	HV234_RS28075	Plasmid; P-P; Phage
Plasmid	WP_000099170.1	859	WP_004201219.1	JLF44_RS27605	Plasmid; P-P; Phage
Plasmid	WP_000099170.1	859	WP_004201219.1	HV234_RS30540	Plasmid; P-P; Phage
Plasmid	WP_000099170.1	859	WP_004201219.1	HV234_RS30080	Plasmid; P-P; Phage
Plasmid	WP_000099170.1	859	WP_004201219.1	H3G66_RS27520	Plasmid; P-P; Phage
Plasmid	WP_000099170.1	859	WP_004201219.1	EJB01_RS27275	Plasmid; P-P; Phage
Plasmid	WP_000099170.1	859	WP_004201219.1	IAP99_RS27070	Plasmid; P-P; Phage
Plasmid	WP_000099170.1	859	WP_004201219.1	Kp711_RS01560	Plasmid; P-P; Phage
Plasmid	WP_000099170.1	859	WP_004201219.1	HV204_RS29815	Plasmid; P-P; Phage
Plasmid	WP_000099170.1	859	WP_004201219.1	F3085_RS25415	Plasmid; P-P; Phage
Plasmid	WP_000099170.1	859	WP_004201219.1	F3114_RS25840	Plasmid; P-P; Phage
Plasmid	WP_000099170.1	859	WP_004201219.1	IE977_RS24185	Plasmid; P-P; Phage
Plasmid	WP_000099170.1	859	WP_004201219.1	IE977_RS24545	Plasmid; P-P; Phage
Plasmid	WP_000099170.1	859	WP_004201219.1	F3052_RS23050	Plasmid; P-P; Phage
Plasmid	WP_000099170.1	859	WP_004201219.1	HBJ44_RS27420	Plasmid; P-P; Phage
Plasmid	WP_000099170.1	859	WP_004201219.1	HBJ44_RS27980	Plasmid; P-P; Phage
Plasmid	WP_000099170.1	859	WP_004201219.1	HV253_RS26795	Plasmid; P-P; Phage
Plasmid	WP_000099170.1	859	WP_004201219.1	HVZ90_RS26020	Plasmid; P-P; Phage
Plasmid	WP_000099170.1	859	WP_004201219.1	HVY29_RS26385	Plasmid; P-P; Phage
Plasmid	WP_000099170.1	859	WP_004201219.1	HVY29_RS26715	Plasmid; P-P; Phage
Plasmid	WP_000099170.1	859	WP_004201219.1	F3090_RS26245	Plasmid; P-P; Phage
Plasmid	WP_000099170.1	859	WP_004201219.1	IOD25_RS27330	Plasmid; P-P; Phage
Plasmid	WP_000099170.1	859	WP_008786790.1	AB182_RS01400	Plasmid; P-P; Phage
Plasmid	WP_000099170.1	859	WP_008786790.1	GIX98_RS23775	Plasmid; P-P; Phage
Plasmid	WP_000099170.1	859	WP_008786790.1	HV178_RS24995	Plasmid; P-P; Phage
Plasmid	WP_000099170.1	859	WP_008786790.1	HV233_RS24130	Plasmid; P-P; Phage
Plasmid	WP_000099170.1	859	WP_012477410.1	CUN65_RS26030	Plasmid; P-P; Phage
Plasmid	WP_000099170.1	859	WP_012477410.1	DF208_RS26170	Plasmid; P-P; Phage
Plasmid	WP_000099170.1	859	WP_012477410.1	AXJ76_RS25175	Plasmid; P-P; Phage
Plasmid	WP_000099170.1	859	WP_012477410.1	FR864_RS25745	Plasmid; P-P; Phage
Plasmid	WP_000099170.1	859	WP_012477410.1	FR819_RS25830	Plasmid; P-P; Phage
Plasmid	WP_000099170.1	859	WP_012477410.1	FR773_RS24425	Plasmid; P-P; Phage
Plasmid	WP_000099170.1	859	WP_012917688.1	C6999_RS30785	Plasmid; P-P; Phage
Plasmid	WP_000099170.1	859	WP_012917688.1	ECRM13514_RS28565	Plasmid; P-P; Phage
Plasmid	WP_000099170.1	859	WP_012917688.1	C6N28_RS30575	Plasmid; P-P; Phage
Plasmid	WP_000099170.1	859	WP_012917688.1	I3Y_RS27645	Plasmid; P-P; Phage
Plasmid	WP_000099170.1	859	WP_012917688.1	C6991_RS31295	Plasmid; P-P; Phage
Plasmid	WP_000099170.1	859	WP_012917688.1	C6997_RS30685	Plasmid; P-P; Phage
Plasmid	WP_000099170.1	859	WP_012917688.1	MJ69_RS31710	Plasmid; P-P; Phage
Plasmid	WP_000099170.1	859	WP_012917688.1	EKI57_RS29785	Plasmid; P-P; Phage
Plasmid	WP_000099170.1	859	WP_012917688.1	ECRM12581_RS29030	Plasmid; P-P; Phage
Plasmid	WP_000099170.1	859	WP_012917688.1	AAF93_RS31090	Plasmid; P-P; Phage
Plasmid	WP_000099170.1	859	WP_012917688.1	C6H73_RS29880	Plasmid; P-P; Phage
Plasmid	WP_000099170.1	859	WP_012917688.1	C7A06_RS33780	Plasmid; P-P; Phage
Plasmid	WP_000099170.1	859	WP_012917688.1	C6993_RS30170	Plasmid; P-P; Phage
Plasmid	WP_000099170.1	859	WP_012917688.1	DXE51_RS00410	Plasmid; P-P; Phage
Plasmid	WP_000099170.1	859	WP_012917688.1	DXE50_RS01975	Plasmid; P-P; Phage
Plasmid	WP_000099170.1	859	WP_012917688.1	DXE53_RS00035	Plasmid; P-P; Phage
Plasmid	WP_000099170.1	859	WP_012917688.1	DXE54_RS00410	Plasmid; P-P; Phage
Plasmid	WP_000099170.1	859	WP_012917688.1	DXE52_RS00035	Plasmid; P-P; Phage
Plasmid	WP_000099170.1	859	WP_012917688.1	EW646_RS27210	Plasmid; P-P; Phage
Plasmid	WP_000099170.1	859	WP_012917688.1	EW648_RS26825	Plasmid; P-P; Phage
Plasmid	WP_000099170.1	859	WP_012917688.1	DXE55_RS00035	Plasmid; P-P; Phage
Plasmid	WP_000099170.1	859	WP_012917688.1	CUB84_RS26315	Plasmid; P-P; Phage
Plasmid	WP_000099170.1	859	WP_012917688.1	DXE49_RS00035	Plasmid; P-P; Phage
Plasmid	WP_000099170.1	859	WP_012917688.1	EW649_RS26890	Plasmid; P-P; Phage
Plasmid	WP_000099170.1	859	WP_012917688.1	EW647_RS00095	Plasmid; P-P; Phage
Plasmid	WP_000099170.1	859	WP_012917688.1	HZT35_RS29280	Plasmid; P-P; Phage
Plasmid	WP_000099170.1	859	WP_012917688.1	B9S25_RS29635	Plasmid; P-P; Phage
Plasmid	WP_000099170.1	859	WP_014386538.1	CRN69_RS27630	Plasmid; P-P; Phage
Plasmid	WP_000099170.1	859	WP_014386538.1	PMK1_RS29075	Plasmid; P-P; Phage
Plasmid	WP_000099170.1	859	WP_014386538.1	H1D28_RS01445	Plasmid; P-P; Phage
Plasmid	WP_000099170.1	859	WP_014386538.1	I8N79_RS25880	Plasmid; P-P; Phage
Plasmid	WP_000099170.1	859	WP_015060488.1	LI64_RS23240	Plasmid; P-P; Phage
Plasmid	WP_000099170.1	859	WP_016239903.1	EVV94_RS26655	Plasmid; P-P; Phage
Plasmid	WP_000099170.1	859	WP_016239903.1	EVV94_RS26495	Plasmid; P-P; Phage
Plasmid	WP_000099170.1	859	WP_016239903.1	EVV94_RS24315	Plasmid; P-P; Phage
Plasmid	WP_000099170.1	859	WP_016239903.1	EVV94_RS25780	Plasmid; P-P; Phage
Plasmid	WP_000099170.1	859	WP_016239903.1	HV191_RS26705	Plasmid; P-P; Phage
Plasmid	WP_000099170.1	859	WP_016239903.1	HV320_RS26925	Plasmid; P-P; Phage
Plasmid	WP_000099170.1	859	WP_016239903.1	HV117_RS23215	Plasmid; P-P; Phage
P-P	WP_000099170.1	859	WP_016239903.1	HV229_RS25665	Plasmid; P-P; Phage
Plasmid	WP_000099170.1	859	WP_016239903.1	HXS83_RS26580	Plasmid; P-P; Phage
Plasmid	WP_000099170.1	859	WP_016239903.1	HXS83_RS26610	Plasmid; P-P; Phage
Plasmid	WP_000099170.1	859	WP_016239903.1	IEC99_RS24305	Plasmid; P-P; Phage
Plasmid	WP_000099170.1	859	WP_016239903.1	IEC99_RS24755	Plasmid; P-P; Phage
Plasmid	WP_000099170.1	859	WP_016245515.1	I6J82_RS25475	Plasmid; P-P; Phage
Plasmid	WP_000099170.1	859	WP_016245515.1	HHJ48_RS26070	Plasmid; P-P; Phage
Plasmid	WP_000099170.1	859	WP_016247073.1	P262_RS21055	Plasmid; P-P; Phage
Plasmid	WP_000099170.1	859	WP_016808813.1	KPNIH27_RS28400	Plasmid; P-P; Phage
Plasmid	WP_000099170.1	859	WP_017901237.1	CU111_RS27000	Plasmid; P-P; Phage
Plasmid	WP_000099170.1	859	WP_017901237.1	GPJ73_RS27490	Plasmid; P-P; Phage
Plasmid	WP_000099170.1	859	WP_017901237.1	HC680_RS28025	Plasmid; P-P; Phage
Plasmid	WP_000099170.1	859	WP_017901237.1	JMX39_RS25975	Plasmid; P-P; Phage
Plasmid	WP_000099170.1	859	WP_017901237.1	H7R80_RS27270	Plasmid; P-P; Phage
Plasmid	WP_000099170.1	859	WP_017901237.1	IOD26_RS27455	Plasmid; P-P; Phage
Plasmid	WP_000099170.1	859	WP_021517411.1	HLK60_RS25335	Plasmid; P-P; Phage
Plasmid	WP_000099170.1	859	WP_021542005.1	I6K13_RS25185	Plasmid; P-P; Phage
Plasmid	WP_000099170.1	859	WP_022644883.1	KPNIH32_RS27680	Plasmid; P-P; Phage
Plasmid	WP_000099170.1	859	WP_022644883.1	SY51_RS25595	Plasmid; P-P; Phage
Plasmid	WP_000099170.1	859	WP_022644883.1	C2U49_RS33530	Plasmid; P-P; Phage
Plasmid	WP_000099170.1	859	WP_022644883.1	AM476_RS01825	Plasmid; P-P; Phage
Plasmid	WP_000099170.1	859	WP_022644883.1	KPNIH33_RS27980	Plasmid; P-P; Phage
Plasmid	WP_000099170.1	859	WP_022644883.1	KPNJ1_RS26755	Plasmid; P-P; Phage
Plasmid	WP_000099170.1	859	WP_022644883.1	CTI65_RS27625	Plasmid; P-P; Phage
Plasmid	WP_000099170.1	859	WP_022644883.1	CTI63_RS27630	Plasmid; P-P; Phage
Plasmid	WP_000099170.1	859	WP_022644883.1	CU111_RS28690	Plasmid; P-P; Phage
Plasmid	WP_000099170.1	859	WP_022644883.1	CWQ24_RS29550	Plasmid; P-P; Phage
Plasmid	WP_000099170.1	859	WP_022644883.1	LI63_RS00490	Plasmid; P-P; Phage
Plasmid	WP_000099170.1	859	WP_022644883.1	A6P56_RS29365	Plasmid; P-P; Phage
Plasmid	WP_000099170.1	859	WP_022644883.1	AM475_RS28495	Plasmid; P-P; Phage
Plasmid	WP_000099170.1	859	WP_022644883.1	DPF99_RS01670	Plasmid; P-P; Phage
Plasmid	WP_000099170.1	859	WP_022644883.1	DPF99_RS00725	Plasmid; P-P; Phage
Plasmid	WP_000099170.1	859	WP_022644883.1	I6K43_RS02200	Plasmid; P-P; Phage
Plasmid	WP_000099170.1	859	WP_022644883.1	I6F39_RS29320	Plasmid; P-P; Phage
Plasmid	WP_000099170.1	859	WP_022644883.1	HCV86_RS26535	Plasmid; P-P; Phage
Plasmid	WP_000099170.1	859	WP_022644883.1	FXN60_RS27925	Plasmid; P-P; Phage
Plasmid	WP_000099170.1	859	WP_022644883.1	HCV82_RS27875	Plasmid; P-P; Phage
Plasmid	WP_000099170.1	859	WP_022644883.1	JMX47_RS26495	Plasmid; P-P; Phage
Plasmid	WP_000099170.1	859	WP_022644883.1	JMX47_RS26775	Plasmid; P-P; Phage
Plasmid	WP_000099170.1	859	WP_022644883.1	JMX47_RS28605	Plasmid; P-P; Phage
Plasmid	WP_000099170.1	859	WP_022644883.1	I8N79_RS25865	Plasmid; P-P; Phage
Plasmid	WP_000099170.1	859	WP_023063425.1	ID627_RS25770	Plasmid; P-P; Phage
Plasmid	WP_000099170.1	859	WP_023063425.1	JMX38_RS26185	Plasmid; P-P; Phage
Plasmid	WP_000099170.1	859	WP_023205292.1	BFF41_RS25445	Plasmid; P-P; Phage
Plasmid	WP_000099170.1	859	WP_023287226.1	CRN23_RS27910	Plasmid; P-P; Phage
Plasmid	WP_000099170.1	859	WP_023287226.1	D0900_RS26975	Plasmid; P-P; Phage
Plasmid	WP_000099170.1	859	WP_023287226.1	FOB38_RS01335	Plasmid; P-P; Phage
Plasmid	WP_000099170.1	859	WP_023290558.1	AGE78_RS01475	Plasmid; P-P; Phage
Plasmid	WP_000099170.1	859	WP_023290558.1	EW050_RS27235	Plasmid; P-P; Phage
Plasmid	WP_000099170.1	859	WP_023290558.1	EW050_RS27250	Plasmid; P-P; Phage
Plasmid	WP_000099170.1	859	WP_023290558.1	GVI78_RS25320	Plasmid; P-P; Phage
Plasmid	WP_000099170.1	859	WP_023290558.1	HRS02_RS28325	Plasmid; P-P; Phage
Plasmid	WP_000099170.1	859	WP_023290558.1	JMW70_RS26065	Plasmid; P-P; Phage
Plasmid	WP_000099170.1	859	WP_023290558.1	EQH51_RS26675	Plasmid; P-P; Phage
Plasmid	WP_000099170.1	859	WP_023290558.1	JMW18_RS25875	Plasmid; P-P; Phage
Plasmid	WP_000099170.1	859	WP_023290558.1	H7R71_RS27075	Plasmid; P-P; Phage
Plasmid	WP_000099170.1	859	WP_023316587.1	AM455_RS27825	Plasmid; P-P; Phage
Plasmid	WP_000099170.1	859	WP_023316587.1	C3F39_RS31090	Plasmid; P-P; Phage
Plasmid	WP_000099170.1	859	WP_023316587.1	KOCBH_RS31270	Plasmid; P-P; Phage
Plasmid	WP_000099170.1	859	WP_023316587.1	D8675_RS00480	Plasmid; P-P; Phage
Plasmid	WP_000099170.1	859	WP_023316587.1	I6K54_RS26830	Plasmid; P-P; Phage
Plasmid	WP_000099170.1	859	WP_023316587.1	IG177_RS25355	Plasmid; P-P; Phage
Plasmid	WP_000099170.1	859	WP_023316587.1	JMW44_RS25580	Plasmid; P-P; Phage
Plasmid	WP_000099170.1	859	WP_023316587.1	JMW44_RS25740	Plasmid; P-P; Phage
Plasmid	WP_000099170.1	859	WP_023316587.1	IG177_RS26620	Plasmid; P-P; Phage
Plasmid	WP_000099170.1	859	WP_025380472.1	C6953_RS29320	Plasmid; P-P; Phage
Plasmid	WP_000099170.1	859	WP_025380472.1	C6953_RS29400	Plasmid; P-P; Phage
Plasmid	WP_000099170.1	859	WP_025380472.1	MJ68_RS29845	Plasmid; P-P; Phage
Plasmid	WP_000099170.1	859	WP_025380472.1	C7M85_RS29580	Plasmid; P-P; Phage
Plasmid	WP_000099170.1	859	WP_025380472.1	C7M85_RS29660	Plasmid; P-P; Phage
Plasmid	WP_000099170.1	859	WP_025380713.1	ECRM13516_RS27640	Plasmid; P-P; Phage
Plasmid	WP_000099170.1	859	WP_025380726.1	ECRM12761_RS28375	Plasmid; P-P; Phage
Plasmid	WP_000099170.1	859	WP_025380726.1	ECRM13516_RS28015	Plasmid; P-P; Phage
Plasmid	WP_000099170.1	859	WP_025714981.1	D8M16_RS24735	Plasmid; P-P; Phage
Plasmid	WP_000099170.1	859	WP_025714981.1	HV233_RS24795	Plasmid; P-P; Phage
Plasmid	WP_000099170.1	859	WP_025714981.1	HV233_RS24925	Plasmid; P-P; Phage
Plasmid	WP_000099170.1	859	WP_031944116.1	AN663_RS28960	Plasmid; P-P; Phage
Plasmid	WP_000099170.1	859	WP_032219885.1	HED12_RS23285	Plasmid; P-P; Phage
Plasmid	WP_000099170.1	859	WP_032430751.1	AM466_RS27995	Plasmid; P-P; Phage
Plasmid	WP_000099170.1	859	WP_032430751.1	FR751_RS26360	Plasmid; P-P; Phage
Plasmid	WP_000099170.1	859	WP_032430751.1	F2X40_RS27945	Plasmid; P-P; Phage
Plasmid	WP_000099170.1	859	WP_032430751.1	F8E20_RS26015	Plasmid; P-P; Phage
Plasmid	WP_000099170.1	859	WP_032430751.1	HC649_RS25965	Plasmid; P-P; Phage
Plasmid	WP_000099170.1	859	WP_032430751.1	I6K35_RS01725	Plasmid; P-P; Phage
Plasmid	WP_000099170.1	859	WP_032430836.1	AB183_RS00195	Plasmid; P-P; Phage
Plasmid	WP_000099170.1	859	WP_032430836.1	E1A41_RS26045	Plasmid; P-P; Phage
Plasmid	WP_000099170.1	859	WP_032430836.1	AB180_RS00930	Plasmid; P-P; Phage
Plasmid	WP_000099170.1	859	WP_032430836.1	HS089_RS24795	Plasmid; P-P; Phage
Plasmid	WP_000099170.1	859	WP_032430836.1	JQN59_RS25565	Plasmid; P-P; Phage
Plasmid	WP_000099170.1	859	WP_032444095.1	FIU12_RS26225	Plasmid; P-P; Phage
Plasmid	WP_000099170.1	859	WP_032638099.1	BFV64_RS23795	Plasmid; P-P; Phage
Plasmid	WP_000099170.1	859	WP_032667560.1	DBR04_RS00075	Plasmid; P-P; Phage
Plasmid	WP_000099170.1	859	WP_032667560.1	DBR03_RS01740	Plasmid; P-P; Phage
Plasmid	WP_000099170.1	859	WP_032667560.1	D9N32_RS01720	Plasmid; P-P; Phage
Plasmid	WP_000099170.1	859	WP_032667560.1	EGX99_RS01785	Plasmid; P-P; Phage
Plasmid	WP_000099170.1	859	WP_032667560.1	EM861_RS24860	Plasmid; P-P; Phage
Plasmid	WP_000099170.1	859	WP_032667560.1	HV338_RS28335	Plasmid; P-P; Phage
Plasmid	WP_000099170.1	859	WP_032667560.1	I5I21_RS27075	Plasmid; P-P; Phage
Plasmid	WP_000099170.1	859	WP_032667560.1	I5Q75_RS27075	Plasmid; P-P; Phage
Plasmid	WP_000099170.1	859	WP_032669087.1	LI65_RS25070	Plasmid; P-P; Phage
Plasmid	WP_000099170.1	859	WP_032669087.1	H9W86_RS23295	Plasmid; P-P; Phage
Plasmid	WP_000099170.1	859	WP_042815161.1	CXX05_RS26135	Plasmid; P-P; Phage
Plasmid	WP_000099170.1	859	WP_042815161.1	CXX03_RS24360	Plasmid; P-P; Phage
Plasmid	WP_000099170.1	859	WP_042815161.1	CXX09_RS24525	Plasmid; P-P; Phage
Plasmid	WP_000099170.1	859	WP_042815161.1	CXX08_RS25400	Plasmid; P-P; Phage
Plasmid	WP_000099170.1	859	WP_042815161.1	CXW72_RS24905	Plasmid; P-P; Phage
Plasmid	WP_000099170.1	859	WP_042922208.1	KPNIH27_RS28745	Plasmid; P-P; Phage
Plasmid	WP_000099170.1	859	WP_042922208.1	JQN59_RS25515	Plasmid; P-P; Phage
Plasmid	WP_000099170.1	859	WP_042922252.1	KPNIH27_RS28985	Plasmid; P-P; Phage
Plasmid	WP_000099170.1	859	WP_045372287.1	EGY03_RS28310	Plasmid; P-P; Phage
Plasmid	WP_000099170.1	859	WP_048213845.1	IMO34_RS27140	Plasmid; P-P; Phage
Plasmid	WP_000099170.1	859	WP_048213845.1	HV259_RS24475	Plasmid; P-P; Phage
Plasmid	WP_000099170.1	859	WP_048213845.1	IMY55_RS28460	Plasmid; P-P; Phage
Plasmid	WP_000099170.1	859	WP_048213845.1	GZS10_RS30015	Plasmid; P-P; Phage
Plasmid	WP_000099170.1	859	WP_048213845.1	HV163_RS24860	Plasmid; P-P; Phage
Plasmid	WP_000099170.1	859	WP_048213845.1	IMY63_RS26675	Plasmid; P-P; Phage
Plasmid	WP_000099170.1	859	WP_048213845.1	HV254_RS25300	Plasmid; P-P; Phage
Plasmid	WP_000099170.1	859	WP_048213845.1	HV163_RS25025	Plasmid; P-P; Phage
Plasmid	WP_000099170.1	859	WP_048213845.1	HV259_RS24160	Plasmid; P-P; Phage
Plasmid	WP_000099170.1	859	WP_048213845.1	HV308_RS23525	Plasmid; P-P; Phage
Plasmid	WP_000099170.1	859	WP_048213845.1	HV308_RS23960	Plasmid; P-P; Phage
Plasmid	WP_000099170.1	859	WP_048213845.1	HFT59_RS01005	Plasmid; P-P; Phage
Plasmid	WP_000099170.1	859	WP_048270280.1	I5I21_RS26925	Plasmid; P-P; Phage
Plasmid	WP_000099170.1	859	WP_048270280.1	I5Q75_RS26925	Plasmid; P-P; Phage
Plasmid	WP_000099170.1	859	WP_049006655.1	I6K52_RS25345	Plasmid; P-P; Phage
Plasmid	WP_000099170.1	859	WP_049006655.1	I6K52_RS25710	Plasmid; P-P; Phage
Plasmid	WP_000099170.1	859	WP_049006655.1	I6K52_RS26335	Plasmid; P-P; Phage
Plasmid	WP_000099170.1	859	WP_049194120.1	HV227_RS27730	Plasmid; P-P; Phage
Plasmid	WP_000099170.1	859	WP_049194120.1	HV239_RS26165	Plasmid; P-P; Phage
Plasmid	WP_000099170.1	859	WP_049594021.1	I6K62_RS27195	Plasmid; P-P; Phage
Plasmid	WP_000099170.1	859	WP_050009722.1	IMP05_RS25465	Plasmid; P-P; Phage
Plasmid	WP_000099170.1	859	WP_050867726.1	HP432_RS00760	Plasmid; P-P; Phage
Plasmid	WP_000099170.1	859	WP_050939008.1	FQU84_RS00040	Plasmid; P-P; Phage
Plasmid	WP_000099170.1	859	WP_050939008.1	F7D04_RS26660	Plasmid; P-P; Phage
Plasmid	WP_000099170.1	859	WP_053265917.1	HVZ07_RS22250	Plasmid; P-P; Phage
Plasmid	WP_000099170.1	859	WP_053265917.1	HVZ03_RS22420	Plasmid; P-P; Phage
Plasmid	WP_000099170.1	859	WP_053265917.1	HVZ00_RS22420	Plasmid; P-P; Phage
Plasmid	WP_000099170.1	859	WP_053886755.1	RG72_RS25860	Plasmid; P-P; Phage
Plasmid	WP_000099170.1	859	WP_053888474.1	CR535_RS28520	Plasmid; P-P; Phage
Plasmid	WP_000099170.1	859	WP_053888474.1	GK046_RS24095	Plasmid; P-P; Phage
Plasmid	WP_000099170.1	859	WP_058837173.1	AU361_RS26475	Plasmid; P-P; Phage
Plasmid	WP_000099170.1	859	WP_059593943.1	I8N77_RS25770	Plasmid; P-P; Phage
Plasmid	WP_000099170.1	859	WP_061351262.1	JMX38_RS25900	Plasmid; P-P; Phage
Plasmid	WP_000099170.1	859	WP_062904993.1	C6992_RS28480	Plasmid; P-P; Phage
Plasmid	WP_000099170.1	859	WP_064055970.1	A5956_RS00045	Plasmid; P-P; Phage
Plasmid	WP_000099170.1	859	WP_064188805.1	GFJ44_RS25825	Plasmid; P-P; Phage
Plasmid	WP_000099170.1	859	WP_064343453.1	KOJKO3_RS28965	Plasmid; P-P; Phage
Plasmid	WP_000099170.1	859	WP_064374119.1	HXS83_RS26265	Plasmid; P-P; Phage
Plasmid	WP_000099170.1	859	WP_064374119.1	HXS83_RS26915	Plasmid; P-P; Phage
Plasmid	WP_000099170.1	859	WP_064824457.1	WM91_RS26765	Plasmid; P-P; Phage
Plasmid	WP_000099170.1	859	WP_064824457.1	IM695_RS25240	Plasmid; P-P; Phage
Plasmid	WP_000099170.1	859	WP_069599061.1	BFV67_RS22850	Plasmid; P-P; Phage
Plasmid	WP_000099170.1	859	WP_069599089.1	BFV67_RS23005	Plasmid; P-P; Phage
Plasmid	WP_000099170.1	859	WP_070083054.1	BJF97_RS29660	Plasmid; P-P; Phage
Plasmid	WP_000099170.1	859	WP_070611373.1	I8N75_RS25440	Plasmid; P-P; Phage
Plasmid	WP_000099170.1	859	WP_070611373.1	HV343_RS25575	Plasmid; P-P; Phage
Plasmid	WP_000099170.1	859	WP_071080817.1	HV225_RS27900	Plasmid; P-P; Phage
Plasmid	WP_000099170.1	859	WP_071081579.1	HV307_RS26000	Plasmid; P-P; Phage
Plasmid	WP_000099170.1	859	WP_072618941.1	ILQ62_RS27125	Plasmid; P-P; Phage
Plasmid	WP_000099170.1	859	WP_073521323.1	RG28_RS29200	Plasmid; P-P; Phage
Plasmid	WP_000099170.1	859	WP_073527983.1	RG53_RS24785	Plasmid; P-P; Phage
Plasmid	WP_000099170.1	859	WP_073534267.1	RG30_RS25360	Plasmid; P-P; Phage
Plasmid	WP_000099170.1	859	WP_078165746.1	CR534_RS27855	Plasmid; P-P; Phage
Plasmid	WP_000099170.1	859	WP_080901889.1	I8N78_RS25630	Plasmid; P-P; Phage
Plasmid	WP_000099170.1	859	WP_080901889.1	I8N78_RS25680	Plasmid; P-P; Phage
Plasmid	WP_000099170.1	859	WP_087499147.1	CAY66_RS00270	Plasmid; P-P; Phage
Plasmid	WP_000099170.1	859	WP_087896599.1	H7R11_RS23415	Plasmid; P-P; Phage
Plasmid	WP_000099170.1	859	WP_094465919.1	CI104_RS27985	Plasmid; P-P; Phage
Plasmid	WP_000099170.1	859	WP_094915202.1	FOB96_RS22150	Plasmid; P-P; Phage
Plasmid	WP_000099170.1	859	WP_094986655.1	IE968_RS27865	Plasmid; P-P; Phage
Plasmid	WP_000099170.1	859	WP_101329731.1	C6N21_RS29015	Plasmid; P-P; Phage
Plasmid	WP_000099170.1	859	WP_101329731.1	ND05_RS00240	Plasmid; P-P; Phage
Plasmid	WP_000099170.1	859	WP_101329731.1	ND02_RS28890	Plasmid; P-P; Phage
Plasmid	WP_000099170.1	859	WP_101329731.1	C6W74_RS29415	Plasmid; P-P; Phage
Plasmid	WP_000099170.1	859	WP_101329731.1	CGC46_RS28955	Plasmid; P-P; Phage
Plasmid	WP_000099170.1	859	WP_101329731.1	I3S_RS28705	Plasmid; P-P; Phage
Plasmid	WP_000099170.1	859	WP_101974169.1	CRT55_RS00445	Plasmid; P-P; Phage
Plasmid	WP_000099170.1	859	WP_101974169.1	CRT55_RS00465	Plasmid; P-P; Phage
Plasmid	WP_000099170.1	859	WP_101974169.1	CP957_RS28205	Plasmid; P-P; Phage
Plasmid	WP_000099170.1	859	WP_101974169.1	CP957_RS28235	Plasmid; P-P; Phage
Plasmid	WP_000099170.1	859	WP_101974169.1	C7A05_RS00255	Plasmid; P-P; Phage
Plasmid	WP_000099170.1	859	WP_101974169.1	C7A05_RS00285	Plasmid; P-P; Phage
Plasmid	WP_000099170.1	859	WP_101974169.1	CRT55_RS00415	Plasmid; P-P; Phage
Plasmid	WP_000099170.1	859	WP_101974169.1	CP957_RS28255	Plasmid; P-P; Phage
Plasmid	WP_000099170.1	859	WP_101974169.1	C7A05_RS00310	Plasmid; P-P; Phage
Plasmid	WP_000099170.1	859	WP_101979470.1	HC704_RS26035	Plasmid; P-P; Phage
Plasmid	WP_000099170.1	859	WP_101979470.1	HC649_RS25860	Plasmid; P-P; Phage
Plasmid	WP_000099170.1	859	WP_104468024.1	I6K41_RS26895	Plasmid; P-P; Phage
Plasmid	WP_000099170.1	859	WP_106668522.1	C5097_RS24380	Plasmid; P-P; Phage
Plasmid	WP_000099170.1	859	WP_106693623.1	HF527_RS24490	Plasmid; P-P; Phage
Plasmid	WP_000099170.1	859	WP_106889148.1	C6P71_RS27000	Plasmid; P-P; Phage
Plasmid	WP_000099170.1	859	WP_106898823.1	MJ68_RS29945	Plasmid; P-P; Phage
Plasmid	WP_000099170.1	859	WP_106905012.1	A2F94_RS30090	Plasmid; P-P; Phage
Plasmid	WP_000099170.1	859	WP_106905012.1	A2F94_RS30175	Plasmid; P-P; Phage
Plasmid	WP_000099170.1	859	WP_108942200.1	I3W_RS00650	Plasmid; P-P; Phage
Plasmid	WP_000099170.1	859	WP_108942200.1	I3W_RS00910	Plasmid; P-P; Phage
Plasmid	WP_000099170.1	859	WP_108988525.1	I3O_RS27840	Plasmid; P-P; Phage
Plasmid	WP_000099170.1	859	WP_110184547.1	BC497_RS28370	Plasmid; P-P; Phage
Plasmid	WP_000099170.1	859	WP_110498858.1	AN232_RS27125	Plasmid; P-P; Phage
Plasmid	WP_000099170.1	859	WP_110820882.1	H1R18_RS25330	Plasmid; P-P; Phage
Plasmid	WP_000099170.1	859	WP_114049330.1	CHD68_RS25175	Plasmid; P-P; Phage
Plasmid	WP_000099170.1	859	WP_115233595.1	D9K64_RS28490	Plasmid; P-P; Phage
Plasmid	WP_000099170.1	859	WP_115333691.1	D8Z74_RS27345	Plasmid; P-P; Phage
Plasmid	WP_000099170.1	859	WP_117362302.1	D0896_RS27105	Plasmid; P-P; Phage
Plasmid	WP_000099170.1	859	WP_117389533.1	D0884_RS26810	Plasmid; P-P; Phage
Plasmid	WP_000099170.1	859	WP_117389533.1	JMX24_RS25965	Plasmid; P-P; Phage
Plasmid	WP_000099170.1	859	WP_119183604.1	AM488_RS27290	Plasmid; P-P; Phage
P-P	WP_000099170.1	859	WP_121349625.1	HV198_RS23530	Plasmid; P-P; Phage
Plasmid	WP_000099170.1	859	WP_125355836.1	A8O29_RS00215	Plasmid; P-P; Phage
Plasmid	WP_000099170.1	859	WP_126354121.1	EL381_RS29090	Plasmid; P-P; Phage
Plasmid	WP_000099170.1	859	WP_127114083.1	ELE18_RS27550	Plasmid; P-P; Phage
Plasmid	WP_000099170.1	859	WP_133085538.1	E1B03_RS00400	Plasmid; P-P; Phage
Plasmid	WP_000099170.1	859	WP_133085538.1	E1B03_RS00535	Plasmid; P-P; Phage
Plasmid	WP_000099170.1	859	WP_134810431.1	C5B80_RS24415	Plasmid; P-P; Phage
Plasmid	WP_000099170.1	859	WP_134810433.1	C5B80_RS24565	Plasmid; P-P; Phage
Plasmid	WP_000099170.1	859	WP_134810433.1	C5B80_RS24765	Plasmid; P-P; Phage
Plasmid	WP_000099170.1	859	WP_135733212.1	HC709_RS27385	Plasmid; P-P; Phage
Plasmid	WP_000099170.1	859	WP_135733212.1	HC697_RS27275	Plasmid; P-P; Phage
Plasmid	WP_000099170.1	859	WP_137546056.1	D0T88_RS24240	Plasmid; P-P; Phage
Plasmid	WP_000099170.1	859	WP_137546056.1	D0T88_RS24510	Plasmid; P-P; Phage
Plasmid	WP_000099170.1	859	WP_137546056.1	D0T88_RS24640	Plasmid; P-P; Phage
Plasmid	WP_000099170.1	859	WP_148422211.1	HVZ90_RS25320	Plasmid; P-P; Phage
Plasmid	WP_000099170.1	859	WP_150319658.1	HV233_RS25090	Plasmid; P-P; Phage
Plasmid	WP_000099170.1	859	WP_155024093.1	HV043_RS23980	Plasmid; P-P; Phage
Plasmid	WP_000099170.1	859	WP_159188266.1	HV178_RS26625	Plasmid; P-P; Phage
Plasmid	WP_000099170.1	859	WP_165470023.1	HV033_RS23755	Plasmid; P-P; Phage
Plasmid	WP_000099170.1	859	WP_165899070.1	ECE110019_RS26515	Plasmid; P-P; Phage
Plasmid	WP_000099170.1	859	WP_167583038.1	GTP13_RS30125	Plasmid; P-P; Phage
Plasmid	WP_000099170.1	859	WP_167778852.1	G6008_RS22685	Plasmid; P-P; Phage
Plasmid	WP_000099170.1	859	WP_171277328.1	E4188_RS23035	Plasmid; P-P; Phage
Plasmid	WP_000099170.1	859	WP_171910942.1	C5707_RS27470	Plasmid; P-P; Phage
Plasmid	WP_000099170.1	859	WP_171910942.1	HV347_RS25765	Plasmid; P-P; Phage
Plasmid	WP_000099170.1	859	WP_171910942.1	HV347_RS25935	Plasmid; P-P; Phage
Plasmid	WP_000099170.1	859	WP_172615575.1	HP431_RS25475	Plasmid; P-P; Phage
Plasmid	WP_000099170.1	859	WP_174081175.1	A8O29_RS00040	Plasmid; P-P; Phage
Plasmid	WP_000099170.1	859	WP_175091152.1	I6J78_RS24015	Plasmid; P-P; Phage
Plasmid	WP_000099170.1	859	WP_175091152.1	I6J78_RS24130	Plasmid; P-P; Phage
Plasmid	WP_000099170.1	859	WP_179108531.1	HBJ33_RS27470	Plasmid; P-P; Phage
Plasmid	WP_000099170.1	859	WP_181219951.1	HV311_RS26750	Plasmid; P-P; Phage
Plasmid	WP_000099170.1	859	WP_181219951.1	HV183_RS25740	Plasmid; P-P; Phage
Plasmid	WP_000099170.1	859	WP_181219951.1	HV045_RS26880	Plasmid; P-P; Phage
Plasmid	WP_000099170.1	859	WP_181219951.1	HV091_RS26495	Plasmid; P-P; Phage
Plasmid	WP_000099170.1	859	WP_181219951.1	HV250_RS25915	Plasmid; P-P; Phage
Plasmid	WP_000099170.1	859	WP_181219951.1	HV258_RS25905	Plasmid; P-P; Phage
Plasmid	WP_000099170.1	859	WP_181219951.1	HV341_RS26135	Plasmid; P-P; Phage
Plasmid	WP_000099170.1	859	WP_181245223.1	HV046_RS28330	Plasmid; P-P; Phage
Plasmid	WP_000099170.1	859	WP_181475372.1	HV307_RS26075	Plasmid; P-P; Phage
Plasmid	WP_000099170.1	859	WP_181553756.1	HV178_RS26190	Plasmid; P-P; Phage
Plasmid	WP_000099170.1	859	WP_181553887.1	HV194_RS25720	Plasmid; P-P; Phage
Plasmid	WP_000099170.1	859	WP_181812611.1	HVX91_RS21770	Plasmid; P-P; Phage
Plasmid	WP_000099170.1	859	WP_181812611.1	HVX92_RS21775	Plasmid; P-P; Phage
Plasmid	WP_000099170.1	859	WP_182947650.1	H7R71_RS27395	Plasmid; P-P; Phage
Plasmid	WP_000099170.1	859	WP_182947650.1	H7R71_RS27050	Plasmid; P-P; Phage
Plasmid	WP_000099170.1	859	WP_187798070.1	H9W87_RS23755	Plasmid; P-P; Phage
Plasmid	WP_000099170.1	859	WP_192301392.1	IFO96_RS24185	Plasmid; P-P; Phage
Plasmid	WP_000099170.1	859	WP_193810126.1	AMN10_RS27190	Plasmid; P-P; Phage
Plasmid	WP_000099170.1	859	WP_197377751.1	GVI76_RS25610	Plasmid; P-P; Phage
Plasmid	WP_000099170.1	859	WP_197377751.1	GVI63_RS24660	Plasmid; P-P; Phage
Plasmid	WP_000099170.1	859	WP_197377751.1	GVI65_RS26065	Plasmid; P-P; Phage
Plasmid	WP_000099170.1	859	WP_197377751.1	GVI75_RS25625	Plasmid; P-P; Phage
Plasmid	WP_000099170.1	859	WP_197385479.1	JR909_RS24540	Plasmid; P-P; Phage
Plasmid	WP_000099170.1	859	WP_201545827.1	JMX47_RS27800	Plasmid; P-P; Phage
Plasmid	WP_000099170.1	859	WP_201559110.1	JMX37_RS26130	Plasmid; P-P; Phage
Plasmid	WP_000099170.1	859	WP_202324631.1	OIPHN260_RS26710	Plasmid; P-P; Phage
Plasmid	WP_000099170.1	859	WP_204641189.1	I6K18_RS27600	Plasmid; P-P; Phage
Phage	WP_000099170.1	859	YP_002274238.1	Stx2-1717_gp28	Plasmid; P-P; Phage
Phage	WP_000099170.1	859	YP_009907959.1	H3H24_gp14	Plasmid; P-P; Phage
Phage	WP_000099170.1	859	YP_009908390.1	H3H29_gp84	Plasmid; P-P; Phage
Phage	WP_000099170.1	859	YP_009909104.1	H3V23_gp43	Plasmid; P-P; Phage
Plasmid	WP_000100572.1	5	WP_000100572.1	C7D56_RS25095	Plasmid
Plasmid	WP_000100572.1	5	WP_000100572.1	H1Y02_RS26990	Plasmid
Plasmid	WP_000100572.1	5	WP_000100572.1	IEC99_RS23900	Plasmid
Plasmid	WP_000100572.1	5	WP_000100572.1	H7R80_RS28485	Plasmid
Plasmid	WP_000100572.1	5	WP_206092440.1	GJR68_RS18520	Plasmid
Plasmid	WP_000101625.1	3	WP_000101625.1	HA035_RS00890	Plasmid
Plasmid	WP_000101625.1	3	WP_003720926.1	RK57_RS06380	Plasmid
Plasmid	WP_000101625.1	3	WP_003720926.1	EL207_RS03920	Plasmid
Plasmid	WP_000101710.1	173	WP_000101710.1	CEA75_RS00570	Plasmid; P-P
Plasmid	WP_000101710.1	173	WP_000101710.1	BE959_RS00195	Plasmid; P-P
Plasmid	WP_000101710.1	173	WP_000101710.1	C3F35_RS23795	Plasmid; P-P
Plasmid	WP_000101710.1	173	WP_000101710.1	BU813_RS29190	Plasmid; P-P
Plasmid	WP_000101710.1	173	WP_000101710.1	WI2_RS24920	Plasmid; P-P
Plasmid	WP_000101710.1	173	WP_000101710.1	BG257_RS20450	Plasmid; P-P
Plasmid	WP_000101710.1	173	WP_000101710.1	CTI62_RS26795	Plasmid; P-P
Plasmid	WP_000101710.1	173	WP_000101710.1	CTI68_RS26950	Plasmid; P-P
Plasmid	WP_000101710.1	173	WP_000101710.1	CTI69_RS26940	Plasmid; P-P
Plasmid	WP_000101710.1	173	WP_000101710.1	CTI74_RS26960	Plasmid; P-P
Plasmid	WP_000101710.1	173	WP_000101710.1	CYE04_RS29910	Plasmid; P-P
Plasmid	WP_000101710.1	173	WP_000101710.1	AM458_RS30345	Plasmid; P-P
Plasmid	WP_000101710.1	173	WP_000101710.1	DPF84_RS24275	Plasmid; P-P
Plasmid	WP_000101710.1	173	WP_000101710.1	CO233_RS30340	Plasmid; P-P
Plasmid	WP_000101710.1	173	WP_000101710.1	WM43_RS22235	Plasmid; P-P
Plasmid	WP_000101710.1	173	WP_000101710.1	D6O76_RS27925	Plasmid; P-P
Plasmid	WP_000101710.1	173	WP_000101710.1	CTI75_RS26970	Plasmid; P-P
Plasmid	WP_000101710.1	173	WP_000101710.1	DCD52_RS00950	Plasmid; P-P
Plasmid	WP_000101710.1	173	WP_000101710.1	BU195_RS27185	Plasmid; P-P
Plasmid	WP_000101710.1	173	WP_000101710.1	C2U54_RS24425	Plasmid; P-P
Plasmid	WP_000101710.1	173	WP_000101710.1	CSC38_RS00135	Plasmid; P-P
Plasmid	WP_000101710.1	173	WP_000101710.1	BE930_RS00430	Plasmid; P-P
Plasmid	WP_000101710.1	173	WP_000101710.1	AM380_RS20990	Plasmid; P-P
Plasmid	WP_000101710.1	173	WP_000101710.1	CFE2614_RS26825	Plasmid; P-P
Plasmid	WP_000101710.1	173	WP_000101710.1	AM361_RS25620	Plasmid; P-P
Plasmid	WP_000101710.1	173	WP_000101710.1	ECNIH3_RS24080	Plasmid; P-P
Plasmid	WP_000101710.1	173	WP_000101710.1	BE939_RS00265	Plasmid; P-P
Plasmid	WP_000101710.1	173	WP_000101710.1	CTI61_RS26980	Plasmid; P-P
Plasmid	WP_000101710.1	173	WP_000101710.1	ECR091_RS23445	Plasmid; P-P
Plasmid	WP_000101710.1	173	WP_000101710.1	C2861_RS26045	Plasmid; P-P
Plasmid	WP_000101710.1	173	WP_000101710.1	CEA73_RS28160	Plasmid; P-P
Plasmid	WP_000101710.1	173	WP_000101710.1	DVJ72_RS28575	Plasmid; P-P
Plasmid	WP_000101710.1	173	WP_000101710.1	AB190_RS00865	Plasmid; P-P
Plasmid	WP_000101710.1	173	WP_000101710.1	CTI59_RS26980	Plasmid; P-P
Plasmid	WP_000101710.1	173	WP_000101710.1	CN260_RS30120	Plasmid; P-P
Plasmid	WP_000101710.1	173	WP_000101710.1	BE957_RS00510	Plasmid; P-P
Plasmid	WP_000101710.1	173	WP_000101710.1	PSNIH1_RS16650	Plasmid; P-P
Plasmid	WP_000101710.1	173	WP_000101710.1	C2U19_RS27900	Plasmid; P-P
Plasmid	WP_000101710.1	173	WP_000101710.1	EQ802_RS24445	Plasmid; P-P
Plasmid	WP_000101710.1	173	WP_000101710.1	C3F35_RS23335	Plasmid; P-P
Plasmid	WP_000101710.1	173	WP_000101710.1	AQL34_RS25980	Plasmid; P-P
Plasmid	WP_000101710.1	173	WP_000101710.1	B7D45_RS28460	Plasmid; P-P
Plasmid	WP_000101710.1	173	WP_000101710.1	C3483_RS29525	Plasmid; P-P
Plasmid	WP_000101710.1	173	WP_000101710.1	AM440_RS23850	Plasmid; P-P
Plasmid	WP_000101710.1	173	WP_000101710.1	KPNIH29_RS26545	Plasmid; P-P
Plasmid	WP_000101710.1	173	WP_000101710.1	DL890_RS28105	Plasmid; P-P
Plasmid	WP_000101710.1	173	WP_000101710.1	CS526_RS26960	Plasmid; P-P
Plasmid	WP_000101710.1	173	WP_000101710.1	AM364_RS29055	Plasmid; P-P
Plasmid	WP_000101710.1	173	WP_000101710.1	BE941_RS00195	Plasmid; P-P
Plasmid	WP_000101710.1	173	WP_000101710.1	C2U53_RS02765	Plasmid; P-P
Plasmid	WP_000101710.1	173	WP_000101710.1	C2U44_RS34895	Plasmid; P-P
Plasmid	WP_000101710.1	173	WP_000101710.1	GTH24_RS20355	Plasmid; P-P
Plasmid	WP_000101710.1	173	WP_000101710.1	H7R40_RS28560	Plasmid; P-P
Plasmid	WP_000101710.1	173	WP_000101710.1	I5M57_RS27235	Plasmid; P-P
Plasmid	WP_000101710.1	173	WP_000101710.1	H7R40_RS28445	Plasmid; P-P
P-P	WP_000101710.1	173	WP_000101710.1	BK002_RS26260	Plasmid; P-P
Plasmid	WP_000101710.1	173	WP_000101710.1	JW298_RS00245	Plasmid; P-P
Plasmid	WP_000101710.1	173	WP_000101710.1	GVI76_RS27230	Plasmid; P-P
Plasmid	WP_000101710.1	173	WP_000101710.1	ISX58_RS23970	Plasmid; P-P
Plasmid	WP_000101710.1	173	WP_000101710.1	JMX11_RS26030	Plasmid; P-P
Plasmid	WP_000101710.1	173	WP_000101710.1	JYA99_RS26760	Plasmid; P-P
Plasmid	WP_000101710.1	173	WP_000101710.1	F9865_RS27700	Plasmid; P-P
Plasmid	WP_000101710.1	173	WP_000101710.1	FA958_RS29500	Plasmid; P-P
Plasmid	WP_000101710.1	173	WP_000101710.1	YDC107_RS27330	Plasmid; P-P
Plasmid	WP_000101710.1	173	WP_000101710.1	GTH25_RS18245	Plasmid; P-P
Plasmid	WP_000101710.1	173	WP_000101710.1	JGU77_RS25315	Plasmid; P-P
Plasmid	WP_000101710.1	173	WP_000101710.1	IFJ76_RS24340	Plasmid; P-P
Plasmid	WP_000101710.1	173	WP_000101710.1	GTH26_RS18520	Plasmid; P-P
Plasmid	WP_000101710.1	173	WP_000101710.1	I5M61_RS29690	Plasmid; P-P
Plasmid	WP_000101710.1	173	WP_000101710.1	FDK25_RS27355	Plasmid; P-P
Plasmid	WP_000101710.1	173	WP_000101710.1	HC233_RS27095	Plasmid; P-P
Plasmid	WP_000101710.1	173	WP_000101710.1	I5M63_RS27800	Plasmid; P-P
Plasmid	WP_000101710.1	173	WP_000101710.1	I5M62_RS28485	Plasmid; P-P
Plasmid	WP_000101710.1	173	WP_000101710.1	F9865_RS25975	Plasmid; P-P
Plasmid	WP_000101710.1	173	WP_000101710.1	GVI78_RS26445	Plasmid; P-P
Plasmid	WP_000101710.1	173	WP_000101710.1	JXZ99_RS26600	Plasmid; P-P
Plasmid	WP_000101710.1	173	WP_000101710.1	GVI63_RS25170	Plasmid; P-P
Plasmid	WP_000101710.1	173	WP_000101710.1	MS14393_RS28245	Plasmid; P-P
Plasmid	WP_000101710.1	173	WP_000101710.1	FDK27_RS27630	Plasmid; P-P
Plasmid	WP_000101710.1	173	WP_000101710.1	GJ694_RS24495	Plasmid; P-P
Plasmid	WP_000101710.1	173	WP_000101710.1	AN947_RS20675	Plasmid; P-P
Plasmid	WP_000101710.1	173	WP_000101710.1	HJI43_RS23545	Plasmid; P-P
Plasmid	WP_000101710.1	173	WP_000101710.1	GVI66_RS24075	Plasmid; P-P
Plasmid	WP_000101710.1	173	WP_000101710.1	FEE38_RS00015	Plasmid; P-P
Plasmid	WP_000101710.1	173	WP_000101710.1	I5M55_RS27760	Plasmid; P-P
Plasmid	WP_000101710.1	173	WP_000101710.1	JW295_RS00005	Plasmid; P-P
Plasmid	WP_000101710.1	173	WP_000101710.1	GVI61_RS25205	Plasmid; P-P
Plasmid	WP_000101710.1	173	WP_000101710.1	FDK26_RS27345	Plasmid; P-P
Plasmid	WP_000101710.1	173	WP_000101710.1	I5M59_RS25105	Plasmid; P-P
Plasmid	WP_000101710.1	173	WP_000101710.1	GVI75_RS27185	Plasmid; P-P
Plasmid	WP_000101710.1	173	WP_000101710.1	FDK24_RS27525	Plasmid; P-P
Plasmid	WP_000101710.1	173	WP_000101710.1	D6T75_RS00455	Plasmid; P-P
Plasmid	WP_000101710.1	173	WP_000101710.1	KATP_RS25460	Plasmid; P-P
Plasmid	WP_000101710.1	173	WP_000101710.1	HVX23_RS25795	Plasmid; P-P
Plasmid	WP_000101710.1	173	WP_000101710.1	JMX15_RS26700	Plasmid; P-P
Plasmid	WP_000101710.1	173	WP_000101710.1	I6K12_RS24700	Plasmid; P-P
Plasmid	WP_000101710.1	173	WP_000101710.1	FOB53_RS01085	Plasmid; P-P
Plasmid	WP_000101710.1	173	WP_000101710.1	FR773_RS24865	Plasmid; P-P
Plasmid	WP_000101710.1	173	WP_000101710.1	FHN83_RS27890	Plasmid; P-P
Plasmid	WP_000101710.1	173	WP_000101710.1	F4V14_RS24475	Plasmid; P-P
Plasmid	WP_000101710.1	173	WP_000101710.1	I5M58_RS29230	Plasmid; P-P
Plasmid	WP_000101710.1	173	WP_000101710.1	JJL14_RS22655	Plasmid; P-P
Plasmid	WP_000101710.1	173	WP_000101710.1	GVI65_RS26580	Plasmid; P-P
Plasmid	WP_000101710.1	173	WP_000101710.1	HVY73_RS27755	Plasmid; P-P
Plasmid	WP_000101710.1	173	WP_000101710.1	I5M60_RS27530	Plasmid; P-P
Plasmid	WP_000101710.1	173	WP_000101710.1	H2678_RS25955	Plasmid; P-P
Plasmid	WP_000101710.1	173	WP_000101710.1	QE11421_RS24620	Plasmid; P-P
Plasmid	WP_000101710.1	173	WP_000101710.1	JW296_RS00725	Plasmid; P-P
Plasmid	WP_000101710.1	173	WP_000101710.1	ECTO75_RS23920	Plasmid; P-P
Plasmid	WP_000101710.1	173	WP_000101711.1	BTN71_RS24620	Plasmid; P-P
Plasmid	WP_000101710.1	173	WP_000101711.1	B0X74_RS01420	Plasmid; P-P
Plasmid	WP_000101710.1	173	WP_000101711.1	CES94_RS28380	Plasmid; P-P
Plasmid	WP_000101710.1	173	WP_000101711.1	CFSAN000624_RS24620	Plasmid; P-P
Plasmid	WP_000101710.1	173	WP_000101711.1	MC58_RS23970	Plasmid; P-P
Plasmid	WP_000101710.1	173	WP_000101711.1	BTN72_RS23890	Plasmid; P-P
Plasmid	WP_000101710.1	173	WP_000101711.1	A6D86_RS28400	Plasmid; P-P
Plasmid	WP_000101710.1	173	WP_000101711.1	C6649_RS23640	Plasmid; P-P
Plasmid	WP_000101710.1	173	WP_000101711.1	AW81_RS23995	Plasmid; P-P
Plasmid	WP_000101710.1	173	WP_000101711.1	BTN70_RS23950	Plasmid; P-P
Plasmid	WP_000101710.1	173	WP_000101711.1	C5F73_RS26025	Plasmid; P-P
Plasmid	WP_000101710.1	173	WP_000101711.1	I6K46_RS25485	Plasmid; P-P
Plasmid	WP_000101710.1	173	WP_000101711.1	FYA19_RS22855	Plasmid; P-P
Plasmid	WP_000101710.1	173	WP_000101711.1	EB781_RS00470	Plasmid; P-P
Plasmid	WP_000101710.1	173	WP_000101711.1	H3A31_RS23710	Plasmid; P-P
Plasmid	WP_000101710.1	173	WP_000101711.1	FYA17_RS22855	Plasmid; P-P
Plasmid	WP_000101710.1	173	WP_000101711.1	FYA01_RS25170	Plasmid; P-P
Plasmid	WP_000101710.1	173	WP_000101711.1	FYA18_RS22485	Plasmid; P-P
Plasmid	WP_000101710.1	173	WP_000101711.1	HV018_RS21960	Plasmid; P-P
Plasmid	WP_000101710.1	173	WP_000101711.1	BWI90_RS27310	Plasmid; P-P
Plasmid	WP_000101710.1	173	WP_000101711.1	H2O76_RS23730	Plasmid; P-P
Plasmid	WP_000101710.1	173	WP_000101712.1	DUT84_RS27125	Plasmid; P-P
Plasmid	WP_000101710.1	173	WP_000101712.1	CDC27_RS28765	Plasmid; P-P
Plasmid	WP_000101710.1	173	WP_000101712.1	AO413_RS26135	Plasmid; P-P
Plasmid	WP_000101710.1	173	WP_012561145.1	C2U41_RS29055	Plasmid; P-P
Plasmid	WP_000101710.1	173	WP_012561145.1	CFSAN002050_RS24495	Plasmid; P-P
Plasmid	WP_000101710.1	173	WP_012561145.1	BJF97_RS30690	Plasmid; P-P
Plasmid	WP_000101710.1	173	WP_012561145.1	EGY12_RS00080	Plasmid; P-P
Plasmid	WP_000101710.1	173	WP_012561145.1	AM465_RS27680	Plasmid; P-P
Plasmid	WP_000101710.1	173	WP_012561145.1	C2U42_RS04260	Plasmid; P-P
Plasmid	WP_000101710.1	173	WP_012561145.1	DV026_RS27045	Plasmid; P-P
Plasmid	WP_000101710.1	173	WP_012561145.1	KPNIH30_RS27035	Plasmid; P-P
Plasmid	WP_000101710.1	173	WP_012561145.1	C2U53_RS02955	Plasmid; P-P
Plasmid	WP_000101710.1	173	WP_012561145.1	HFT59_RS01085	Plasmid; P-P
Plasmid	WP_000101710.1	173	WP_012561145.1	JLF82_RS27005	Plasmid; P-P
Plasmid	WP_000101710.1	173	WP_012561145.1	HV304_RS24985	Plasmid; P-P
Plasmid	WP_000101710.1	173	WP_012561145.1	HV271_RS23975	Plasmid; P-P
Plasmid	WP_000101710.1	173	WP_012561145.1	HV074_RS25265	Plasmid; P-P
Plasmid	WP_000101710.1	173	WP_012561145.1	HV333_RS26345	Plasmid; P-P
Plasmid	WP_000101710.1	173	WP_012561145.1	H7R58_RS24770	Plasmid; P-P
Plasmid	WP_000101710.1	173	WP_012561145.1	H1Z82_RS24045	Plasmid; P-P
Plasmid	WP_000101710.1	173	WP_012561145.1	H7R56_RS26675	Plasmid; P-P
Plasmid	WP_000101710.1	173	WP_012561145.1	H1D56_RS25525	Plasmid; P-P
Plasmid	WP_000101710.1	173	WP_012561145.1	HV344_RS23665	Plasmid; P-P
Plasmid	WP_000101710.1	173	WP_012561145.1	HV265_RS25735	Plasmid; P-P
Plasmid	WP_000101710.1	173	WP_012561145.1	JLF31_RS24960	Plasmid; P-P
Plasmid	WP_000101710.1	173	WP_012561145.1	HV126_RS24785	Plasmid; P-P
Plasmid	WP_000101710.1	173	WP_012561145.1	HV314_RS26290	Plasmid; P-P
Plasmid	WP_000101710.1	173	WP_012561145.1	E4K08_RS02840	Plasmid; P-P
Plasmid	WP_000101710.1	173	WP_012561145.1	KATP_RS23730	Plasmid; P-P
Plasmid	WP_000101710.1	173	WP_012561145.1	HV351_RS24745	Plasmid; P-P
Plasmid	WP_000101710.1	173	WP_012561145.1	JLF82_RS25330	Plasmid; P-P
Plasmid	WP_000101710.1	173	WP_012561145.1	H7R55_RS24395	Plasmid; P-P
Plasmid	WP_000101710.1	173	WP_012561145.1	H7R68_RS24360	Plasmid; P-P
Plasmid	WP_000101710.1	173	WP_012561145.1	HV060_RS25260	Plasmid; P-P
Plasmid	WP_000101710.1	173	WP_012561145.1	HV320_RS26365	Plasmid; P-P
Plasmid	WP_000101710.1	173	WP_012561145.1	H7R69_RS24095	Plasmid; P-P
Plasmid	WP_000101710.1	173	WP_012561145.1	HV088_RS24440	Plasmid; P-P
Plasmid	WP_000101710.1	173	WP_012561145.1	FR830_RS26250	Plasmid; P-P
Plasmid	WP_000101710.1	173	WP_012561145.1	HV094_RS24100	Plasmid; P-P
Plasmid	WP_000101710.1	173	WP_047063025.1	MS14393_RS26965	Plasmid; P-P
Plasmid	WP_000101710.1	173	WP_104891164.1	AM441_RS26020	Plasmid; P-P
Plasmid	WP_000101710.1	173	WP_194433551.1	IOD25_RS28385	Plasmid; P-P
Plasmid	WP_000101710.1	173	YP_005220995.1	KPHS_p300470	Plasmid; P-P
Plasmid	WP_000102473.1	5	WP_000102473.1	C7D56_RS25090	Plasmid
Plasmid	WP_000102473.1	5	WP_000102473.1	IEC99_RS23905	Plasmid
Plasmid	WP_000102473.1	5	WP_000102473.1	H7R80_RS28490	Plasmid
Plasmid	WP_000102473.1	5	WP_000102473.1	H1Y02_RS26985	Plasmid
Plasmid	WP_000102473.1	5	WP_206092458.1	GJR68_RS18515	Plasmid
Plasmid	WP_000103071.1	26	WP_000103071.1	KP13_RS28275	Plasmid
Plasmid	WP_000103071.1	26	WP_000103071.1	MS7884_RS23790	Plasmid
Plasmid	WP_000103071.1	26	WP_000103071.1	KOCBH_RS29365	Plasmid
Plasmid	WP_000103071.1	26	WP_000103071.1	Y71_RS29435	Plasmid
Plasmid	WP_000103071.1	26	WP_000103071.1	FDP43_RS24480	Plasmid
Plasmid	WP_000103071.1	26	WP_000103071.1	AXJ76_RS25850	Plasmid
Plasmid	WP_000103071.1	26	WP_000103071.1	H7R63_RS24110	Plasmid
Plasmid	WP_000103071.1	26	WP_000103071.1	CPT31_RS23450	Plasmid
Plasmid	WP_000103071.1	26	WP_000103071.1	CUN65_RS25235	Plasmid
Plasmid	WP_000103071.1	26	WP_000103071.1	FR773_RS23440	Plasmid
Plasmid	WP_000103071.1	26	WP_000103071.1	F2980_RS01895	Plasmid
Plasmid	WP_000103071.1	26	WP_000103071.1	CI104_RS26400	Plasmid
Plasmid	WP_000103071.1	26	WP_000103071.1	HXS83_RS26530	Plasmid
Plasmid	WP_000103071.1	26	WP_000103071.1	HV151_RS24415	Plasmid
Plasmid	WP_000103071.1	26	WP_000103071.1	CFSAN004025_RS24870	Plasmid
Plasmid	WP_000103071.1	26	WP_000103071.1	FR819_RS24845	Plasmid
Plasmid	WP_000103071.1	26	WP_000103071.1	FR864_RS24945	Plasmid
Plasmid	WP_000103071.1	26	WP_000103071.1	C7D56_RS26235	Plasmid
Plasmid	WP_000103071.1	26	WP_000103071.1	DF208_RS25340	Plasmid
Plasmid	WP_000103071.1	26	WP_000103071.1	FDZ05_RS27410	Plasmid
Plasmid	WP_000103071.1	26	WP_000103071.1	C5I89_RS24160	Plasmid
Plasmid	WP_000103071.1	26	WP_050886231.1	FR753_RS25045	Plasmid
Plasmid	WP_000103071.1	26	WP_050886231.1	JDC97_RS24340	Plasmid
Plasmid	WP_000103071.1	26	WP_050886231.1	FR815_RS24675	Plasmid
Plasmid	WP_000103071.1	26	WP_050886231.1	FR808_RS23785	Plasmid
Plasmid	WP_000103071.1	26	WP_065945231.1	CfB38_RS26705	Plasmid
Plasmid	WP_000103756.1	15	WP_000103756.1	MC28_RS30615	Plasmid
Plasmid	WP_000103756.1	15	WP_000103758.1	DA68_RS27475	Plasmid
Plasmid	WP_000103756.1	15	WP_000103758.1	AS86_RS04400	Plasmid
Plasmid	WP_000103756.1	15	WP_000103758.1	GE376_RS31085	Plasmid
Plasmid	WP_000103756.1	15	WP_000103758.1	JTF64_RS28765	Plasmid
Plasmid	WP_000103756.1	15	WP_000103758.1	FBF59_RS29745	Plasmid
Plasmid	WP_000103756.1	15	WP_000103758.1	ATN07_RS29035	Plasmid
Plasmid	WP_000103756.1	15	WP_000103758.1	F9800_RS00340	Plasmid
Plasmid	WP_000103756.1	15	WP_000103758.1	NF53_RS30595	Plasmid
Plasmid	WP_000103756.1	15	WP_000103758.1	BA204_RS29435	Plasmid
Plasmid	WP_000103756.1	15	WP_000103758.1	BCM43_RS30210	Plasmid
Plasmid	WP_000103756.1	15	WP_003724931.1	EL207_RS09665	Plasmid
Plasmid	WP_000103756.1	15	WP_003724931.1	RK57_RS08135	Plasmid
Plasmid	WP_000103756.1	15	WP_042514474.1	BG03_RS01535	Plasmid
Plasmid	WP_000103756.1	15	WP_042514474.1	I6G77_RS28345	Plasmid
Plasmid	WP_000104323.1	180	WP_000104323.1	DTO54_RS26680	Plasmid
Plasmid	WP_000104323.1	180	WP_000104323.1	EB780_RS02445	Plasmid
Plasmid	WP_000104323.1	180	WP_000104323.1	CA696_RS27900	Plasmid
Plasmid	WP_000104323.1	180	WP_000104323.1	CQP61_RS29990	Plasmid
Plasmid	WP_000104323.1	180	WP_000104323.1	EJH97_RS26220	Plasmid
Plasmid	WP_000104323.1	180	WP_000104323.1	BVA04_RS25635	Plasmid
Plasmid	WP_000104323.1	180	WP_000104323.1	BJJ90_RS30605	Plasmid
Plasmid	WP_000104323.1	180	WP_000104323.1	APS44_RS23595	Plasmid
Plasmid	WP_000104323.1	180	WP_000104323.1	EB779_RS01355	Plasmid
Plasmid	WP_000104323.1	180	WP_000104323.1	CGL53_RS24945	Plasmid
Plasmid	WP_000104323.1	180	WP_000104323.1	CA593_RS26620	Plasmid
Plasmid	WP_000104323.1	180	WP_000104323.1	CA270_RS26510	Plasmid
Plasmid	WP_000104323.1	180	WP_000104323.1	CRG85_RS23220	Plasmid
Plasmid	WP_000104323.1	180	WP_000104323.1	CS949_RS27045	Plasmid
Plasmid	WP_000104323.1	180	WP_000104323.1	B0X74_RS01285	Plasmid
Plasmid	WP_000104323.1	180	WP_000104323.1	EOS97_RS25105	Plasmid
Plasmid	WP_000104323.1	180	WP_000104323.1	DBA32_RS24125	Plasmid
Plasmid	WP_000104323.1	180	WP_000104323.1	CHQ92_RS27340	Plasmid
Plasmid	WP_000104323.1	180	WP_000104323.1	E2R47_RS01415	Plasmid
Plasmid	WP_000104323.1	180	WP_000104323.1	D9V54_RS23880	Plasmid
Plasmid	WP_000104323.1	180	WP_000104323.1	EB777_RS03190	Plasmid
Plasmid	WP_000104323.1	180	WP_000104323.1	DS732_RS27770	Plasmid
Plasmid	WP_000104323.1	180	WP_000104323.1	B6N51_RS25425	Plasmid
Plasmid	WP_000104323.1	180	WP_000104323.1	EOS98_RS23220	Plasmid
Plasmid	WP_000104323.1	180	WP_000104323.1	CE141_RS26040	Plasmid
Plasmid	WP_000104323.1	180	WP_000104323.1	C3K24_RS27530	Plasmid
Plasmid	WP_000104323.1	180	WP_000104323.1	CXB56_RS02500	Plasmid
Plasmid	WP_000104323.1	180	WP_000104323.1	EYD11_RS24445	Plasmid
Plasmid	WP_000104323.1	180	WP_000104323.1	MS8345_RS27535	Plasmid
Plasmid	WP_000104323.1	180	WP_000104323.1	APECO1_RS27795	Plasmid
Plasmid	WP_000104323.1	180	WP_000104323.1	Y979_RS25405	Plasmid
Plasmid	WP_000104323.1	180	WP_000104323.1	CR538_RS27565	Plasmid
Plasmid	WP_000104323.1	180	WP_000104323.1	BWZ24_RS00145	Plasmid
Plasmid	WP_000104323.1	180	WP_000104323.1	IBY93_RS25245	Plasmid
Plasmid	WP_000104323.1	180	WP_000104323.1	HEC82_RS23135	Plasmid
Plasmid	WP_000104323.1	180	WP_000104323.1	FYA01_RS24545	Plasmid
Plasmid	WP_000104323.1	180	WP_000104323.1	HVY75_RS23325	Plasmid
Plasmid	WP_000104323.1	180	WP_000104323.1	D8Z79_RS23285	Plasmid
Plasmid	WP_000104323.1	180	WP_000104323.1	HUV24_RS24300	Plasmid
Plasmid	WP_000104323.1	180	WP_000104323.1	BWI86_RS24520	Plasmid
Plasmid	WP_000104323.1	180	WP_000104323.1	JLH08_RS23430	Plasmid
Plasmid	WP_000104323.1	180	WP_000104323.1	HEC83_RS24160	Plasmid
Plasmid	WP_000104323.1	180	WP_000104323.1	IBY95_RS25580	Plasmid
Plasmid	WP_000104323.1	180	WP_000104323.1	HU143_RS22795	Plasmid
Plasmid	WP_000104323.1	180	WP_000104323.1	FKO13_RS23475	Plasmid
Plasmid	WP_000104323.1	180	WP_000104323.1	ECB86_RS00870	Plasmid
Plasmid	WP_000104323.1	180	WP_000104323.1	CDC27_RS26335	Plasmid
Plasmid	WP_000104323.1	180	WP_000104323.1	EXE56_RS25565	Plasmid
Plasmid	WP_000104323.1	180	WP_000104323.1	E3N82_RS23360	Plasmid
Plasmid	WP_000104323.1	180	WP_000104323.1	IBZ03_RS25970	Plasmid
Plasmid	WP_000104323.1	180	WP_000104323.1	GUU87_RS24060	Plasmid
Plasmid	WP_000104323.1	180	WP_000104323.1	HUV22_RS24300	Plasmid
Plasmid	WP_000104323.1	180	WP_000104323.1	HXS78_RS25535	Plasmid
Plasmid	WP_000104323.1	180	WP_000104323.1	GUU86_RS24060	Plasmid
Plasmid	WP_000104323.1	180	WP_000104323.1	E5O15_RS25625	Plasmid
Plasmid	WP_000104323.1	180	WP_000104323.1	F3J96_RS26120	Plasmid
Plasmid	WP_000104323.1	180	WP_000104323.1	JR341_RS01125	Plasmid
Plasmid	WP_000104323.1	180	WP_000104323.1	E8N23_RS23710	Plasmid
Plasmid	WP_000104323.1	180	WP_000104323.1	E6O76_RS23925	Plasmid
Plasmid	WP_000104323.1	180	WP_000104323.1	BW707_RS26195	Plasmid
Plasmid	WP_000104323.1	180	WP_000104323.1	FC625_RS23325	Plasmid
Plasmid	WP_000104323.1	180	WP_000104323.1	HEC76_RS24340	Plasmid
Plasmid	WP_000104323.1	180	WP_000104323.1	E4Z89_RS24405	Plasmid
Plasmid	WP_000104323.1	180	WP_000104323.1	E5O17_RS25825	Plasmid
Plasmid	WP_000104323.1	180	WP_000104323.1	HFT59_RS00540	Plasmid
Plasmid	WP_000104323.1	180	WP_000104323.1	IBY99_RS25885	Plasmid
Plasmid	WP_000104323.1	180	WP_000104323.1	H9L30_RS23900	Plasmid
Plasmid	WP_000104323.1	180	WP_000104323.1	HVY70_RS29520	Plasmid
Plasmid	WP_000104323.1	180	WP_000104323.1	GEO46_RS23985	Plasmid
Plasmid	WP_000104323.1	180	WP_000104323.1	HEC79_RS23745	Plasmid
Plasmid	WP_000104323.1	180	WP_000104323.1	C5F72_RS25995	Plasmid
Plasmid	WP_000104323.1	180	WP_000104323.1	GEO45_RS23995	Plasmid
Plasmid	WP_000104323.1	180	WP_000104323.1	HGD79_RS25310	Plasmid
Plasmid	WP_000104323.1	180	WP_000104323.1	FKO12_RS24365	Plasmid
Plasmid	WP_000104323.1	180	WP_000104323.1	HVY52_RS24055	Plasmid
Plasmid	WP_000104323.1	180	WP_000104323.1	G3564_RS24685	Plasmid
Plasmid	WP_000104323.1	180	WP_000104323.1	H1R14_RS01230	Plasmid
Plasmid	WP_000104323.1	180	WP_000104323.1	FC633_RS23350	Plasmid
Plasmid	WP_000104323.1	180	WP_000104323.1	BW158_RS00135	Plasmid
Plasmid	WP_000104323.1	180	WP_000104323.1	GUU82_RS23770	Plasmid
Plasmid	WP_000104323.1	180	WP_000104323.1	IBY97_RS25315	Plasmid
Plasmid	WP_000104323.1	180	WP_000104323.1	GUU79_RS00675	Plasmid
Plasmid	WP_000104323.1	180	WP_000104323.1	HVY57_RS23695	Plasmid
Plasmid	WP_000104323.1	180	WP_000104323.1	EOV66_RS25980	Plasmid
Plasmid	WP_000104323.1	180	WP_000104323.1	HEC92_RS25290	Plasmid
Plasmid	WP_000104323.1	180	WP_000104323.1	HBA58_RS26035	Plasmid
Plasmid	WP_000104323.1	180	WP_000104323.1	DV102_RS23960	Plasmid
Plasmid	WP_000104323.1	180	WP_000104323.1	FE259_RS00675	Plasmid
Plasmid	WP_000104323.1	180	WP_000104323.1	C5F73_RS25760	Plasmid
Plasmid	WP_000104323.1	180	WP_000104323.1	BW242_RS00515	Plasmid
Plasmid	WP_000104323.1	180	WP_000104323.1	EXT32_RS25905	Plasmid
Plasmid	WP_000104323.1	180	WP_000104323.1	HEC78_RS23495	Plasmid
Plasmid	WP_000104323.1	180	WP_000104323.1	FQR64_RS25460	Plasmid
Plasmid	WP_000104323.1	180	WP_000104323.1	HEC77_RS23810	Plasmid
Plasmid	WP_000104323.1	180	WP_000104393.1	CI104_RS27005	Plasmid
Plasmid	WP_000104323.1	180	WP_000104393.1	CUN65_RS26085	Plasmid
Plasmid	WP_000104323.1	180	WP_000104393.1	DBR02_RS25085	Plasmid
Plasmid	WP_000104323.1	180	WP_000104393.1	MS7884_RS24775	Plasmid
Plasmid	WP_000104323.1	180	WP_000104393.1	CU081_RS25725	Plasmid
Plasmid	WP_000104323.1	180	WP_000104393.1	D8M16_RS24895	Plasmid
Plasmid	WP_000104323.1	180	WP_000104393.1	C6651_RS25080	Plasmid
Plasmid	WP_000104323.1	180	WP_000104393.1	DC438_RS23140	Plasmid
Plasmid	WP_000104323.1	180	WP_000104393.1	DF208_RS26225	Plasmid
Plasmid	WP_000104323.1	180	WP_000104393.1	CFSAN002050_RS24650	Plasmid
Plasmid	WP_000104323.1	180	WP_000104393.1	LI62_RS24495	Plasmid
Plasmid	WP_000104323.1	180	WP_000104393.1	BAT93_RS23310	Plasmid
Plasmid	WP_000104323.1	180	WP_000104393.1	DBP88_RS02020	Plasmid
Plasmid	WP_000104323.1	180	WP_000104393.1	CHE19_RS25210	Plasmid
Plasmid	WP_000104323.1	180	WP_000104393.1	DVA44_RS24095	Plasmid
Plasmid	WP_000104323.1	180	WP_000104393.1	DBR08_RS24360	Plasmid
Plasmid	WP_000104323.1	180	WP_000104393.1	EVV94_RS25645	Plasmid
Plasmid	WP_000104323.1	180	WP_000104393.1	C7D56_RS25470	Plasmid
Plasmid	WP_000104323.1	180	WP_000104393.1	AB182_RS02660	Plasmid
Plasmid	WP_000104323.1	180	WP_000104393.1	IDH70_RS21280	Plasmid
Plasmid	WP_000104323.1	180	WP_000104393.1	E4174_RS25645	Plasmid
Plasmid	WP_000104323.1	180	WP_000104393.1	FGF61_RS01440	Plasmid
Plasmid	WP_000104323.1	180	WP_000104393.1	HJI43_RS22415	Plasmid
Plasmid	WP_000104323.1	180	WP_000104393.1	JQN59_RS25440	Plasmid
Plasmid	WP_000104323.1	180	WP_000104393.1	JLF41_RS25195	Plasmid
Plasmid	WP_000104323.1	180	WP_000104393.1	F6O44_RS26415	Plasmid
Plasmid	WP_000104323.1	180	WP_000104393.1	GZS10_RS28400	Plasmid
Plasmid	WP_000104323.1	180	WP_000104393.1	JJL14_RS22475	Plasmid
Plasmid	WP_000104323.1	180	WP_000104393.1	F2980_RS02605	Plasmid
Plasmid	WP_000104323.1	180	WP_000104393.1	GZ082_RS24090	Plasmid
Plasmid	WP_000104323.1	180	WP_000104393.1	JDC97_RS25105	Plasmid
Plasmid	WP_000104323.1	180	WP_000104393.1	FR825_RS25745	Plasmid
Plasmid	WP_000104323.1	180	WP_000104393.1	F1867_RS25145	Plasmid
Plasmid	WP_000104323.1	180	WP_000104393.1	H1D58_RS24495	Plasmid
Plasmid	WP_000104323.1	180	WP_000104393.1	CPT31_RS22990	Plasmid
Plasmid	WP_000104323.1	180	WP_000104393.1	FR808_RS24810	Plasmid
Plasmid	WP_000104323.1	180	WP_000104393.1	CFSAN004025_RS25740	Plasmid
Plasmid	WP_000104323.1	180	WP_000104393.1	HDB52_RS24420	Plasmid
Plasmid	WP_000104323.1	180	WP_000104393.1	IT786_RS23205	Plasmid
Plasmid	WP_000104323.1	180	WP_000104393.1	FOB35_RS27885	Plasmid
Plasmid	WP_000104323.1	180	WP_000104393.1	H1Z82_RS25800	Plasmid
Plasmid	WP_000104323.1	180	WP_000104393.1	HK406_RS23730	Plasmid
Plasmid	WP_000104323.1	180	WP_000104393.1	G5C52_RS24090	Plasmid
Plasmid	WP_000104323.1	180	WP_000104393.1	FR772_RS26190	Plasmid
Plasmid	WP_000104323.1	180	WP_000104393.1	G5577_RS24010	Plasmid
Plasmid	WP_000104323.1	180	WP_000104393.1	HV119_RS25070	Plasmid
Plasmid	WP_000104323.1	180	WP_000104393.1	G5B34_RS23650	Plasmid
Plasmid	WP_000104323.1	180	WP_000104393.1	FR864_RS25800	Plasmid
Plasmid	WP_000104323.1	180	WP_000104393.1	FHN83_RS00540	Plasmid
Plasmid	WP_000104323.1	180	WP_000104393.1	OIPHN260_RS23795	Plasmid
Plasmid	WP_000104323.1	180	WP_000104393.1	HBK83_RS23405	Plasmid
Plasmid	WP_000104323.1	180	WP_000104393.1	E4179_RS26410	Plasmid
Plasmid	WP_000104323.1	180	WP_000104393.1	H7R51_RS22065	Plasmid
Plasmid	WP_000104323.1	180	WP_000104393.1	FO617_RS24745	Plasmid
Plasmid	WP_000104323.1	180	WP_000104393.1	C5I89_RS23700	Plasmid
Plasmid	WP_000104323.1	180	WP_000104393.1	E4177_RS26075	Plasmid
Plasmid	WP_000104323.1	180	WP_000104393.1	H1D56_RS00200	Plasmid
Plasmid	WP_000104323.1	180	WP_000104393.1	H1014_RS26875	Plasmid
Plasmid	WP_000104323.1	180	WP_000104393.1	FR773_RS24480	Plasmid
Plasmid	WP_000104323.1	180	WP_000104393.1	FR819_RS25885	Plasmid
Plasmid	WP_000104323.1	180	WP_000104393.1	JGY86_RS26405	Plasmid
Plasmid	WP_000104323.1	180	WP_000104393.1	H2678_RS25255	Plasmid
Plasmid	WP_000104323.1	180	WP_000104393.1	AXA59_RS24285	Plasmid
Plasmid	WP_000104323.1	180	WP_000104394.1	CXR17_RS24400	Plasmid
Plasmid	WP_000104323.1	180	WP_000104394.1	BZY74_RS24440	Plasmid
Plasmid	WP_000104323.1	180	WP_000104394.1	HFR18_RS24240	Plasmid
Plasmid	WP_000104323.1	180	WP_000104394.1	JW295_RS01195	Plasmid
Plasmid	WP_000104323.1	180	WP_000104394.1	F6444_RS01515	Plasmid
Plasmid	WP_000104323.1	180	WP_000104394.1	HFR56_RS23760	Plasmid
Plasmid	WP_000104323.1	180	WP_000104394.1	JW298_RS01005	Plasmid
Plasmid	WP_000104323.1	180	WP_000104394.1	HFT84_RS23520	Plasmid
Plasmid	WP_000104323.1	180	WP_000104394.1	HFT46_RS25095	Plasmid
Plasmid	WP_000104323.1	180	WP_015063031.1	AM363_RS00480	Plasmid
Plasmid	WP_000104323.1	180	WP_015063031.1	HV089_RS25945	Plasmid
Plasmid	WP_000104323.1	180	WP_022652123.1	FOB55_RS32030	Plasmid
Plasmid	WP_000104323.1	180	WP_078234962.1	BE937_RS02470	Plasmid
Plasmid	WP_000104323.1	180	WP_117308961.1	D0Z05_RS02750	Plasmid
Plasmid	WP_000104323.1	180	WP_131189015.1	FKO10_RS23235	Plasmid
Plasmid	WP_000104323.1	180	WP_153744100.1	GHC21_RS22940	Plasmid
Plasmid	WP_000104323.1	180	WP_153744100.1	GHC38_RS22940	Plasmid
Plasmid	WP_000104998.1	26	WP_000104995.1	MC28_RS29840	Plasmid
Plasmid	WP_000104998.1	26	WP_000104998.1	BMB171_RS28015	Plasmid
Plasmid	WP_000104998.1	26	WP_000104999.1	AQ16_RS27760	Plasmid
Plasmid	WP_000104998.1	26	WP_000104999.1	NT98_RS00660	Plasmid
Plasmid	WP_000104998.1	26	WP_000104999.1	BG03_RS01475	Plasmid
Plasmid	WP_000104998.1	26	WP_000104999.1	A7A70_RS29590	Plasmid
Plasmid	WP_000104998.1	26	WP_000104999.1	I6G77_RS28280	Plasmid
Plasmid	WP_000104998.1	26	WP_000104999.1	I6G54_RS29115	Plasmid
Plasmid	WP_000104998.1	26	WP_000105000.1	BF38_RS30545	Plasmid
Plasmid	WP_000104998.1	26	WP_016766090.1	OEA_RS33010	Plasmid
Plasmid	WP_000104998.1	26	WP_018783636.1	MA06_RS01070	Plasmid
Plasmid	WP_000104998.1	26	WP_018783636.1	BG07_RS01665	Plasmid
Plasmid	WP_000104998.1	26	WP_029325154.1	FJM50_RS01340	Plasmid
Plasmid	WP_000104998.1	26	WP_048565539.1	WR52_RS27500	Plasmid
Plasmid	WP_000104998.1	26	WP_053488471.1	HW576_RS27635	Plasmid
Plasmid	WP_000104998.1	26	WP_053488471.1	BMG_RS27365	Plasmid
Plasmid	WP_000104998.1	26	WP_061885034.1	AXW78_RS28995	Plasmid
Plasmid	WP_000104998.1	26	WP_061885034.1	D7J84_RS27655	Plasmid
Plasmid	WP_000104998.1	26	WP_064472536.1	FORC087_RS28825	Plasmid
Plasmid	WP_000104998.1	26	WP_078082284.1	BUW91_RS26270	Plasmid
Plasmid	WP_000104998.1	26	WP_108674958.1	C2I28_RS27005	Plasmid
Plasmid	WP_000104998.1	26	WP_108674958.1	CEQ83_RS26335	Plasmid
Plasmid	WP_000104998.1	26	WP_157410431.1	EQO03_RS27910	Plasmid
Plasmid	WP_000104998.1	26	WP_164798511.1	G5C61_RS27700	Plasmid
Plasmid	WP_000104998.1	26	WP_171779128.1	FDZ14_RS34380	Plasmid
Plasmid	WP_000104998.1	26	WP_205664426.1	ICR95_RS26065	Plasmid
Plasmid	WP_000105382.1	78	WP_000105382.1	CEP90_RS00300	Plasmid
Plasmid	WP_000105382.1	78	WP_000105382.1	CCF14_RS27425	Plasmid
Plasmid	WP_000105382.1	78	WP_000105382.1	CEP97_RS00070	Plasmid
Plasmid	WP_000105382.1	78	WP_000105382.1	HFU19_RS24165	Plasmid
Plasmid	WP_000105382.1	78	WP_000105382.1	HFS04_RS23380	Plasmid
Plasmid	WP_000105382.1	78	WP_000105382.1	HFS63_RS23845	Plasmid
Plasmid	WP_000105382.1	78	WP_000105382.1	FYA02_RS26070	Plasmid
Plasmid	WP_000105382.1	78	WP_000105382.1	JTY93_RS27845	Plasmid
Plasmid	WP_000105382.1	78	WP_000105382.1	HFQ56_RS23685	Plasmid
Plasmid	WP_000105382.1	78	WP_000105382.1	QE11421_RS23925	Plasmid
Plasmid	WP_000105382.1	78	WP_000105382.1	HFR18_RS24940	Plasmid
Plasmid	WP_000105382.1	78	WP_000105383.1	BJJ90_RS29820	Plasmid
Plasmid	WP_000105382.1	78	WP_000105383.1	CRG85_RS23940	Plasmid
Plasmid	WP_000105382.1	78	WP_000105383.1	RG42_RS25410	Plasmid
Plasmid	WP_000105382.1	78	WP_000105383.1	E2R47_RS00600	Plasmid
Plasmid	WP_000105382.1	78	WP_000105383.1	CR538_RS26830	Plasmid
Plasmid	WP_000105382.1	78	WP_000105383.1	B0X74_RS00525	Plasmid
Plasmid	WP_000105382.1	78	WP_000105383.1	EYD11_RS24060	Plasmid
Plasmid	WP_000105382.1	78	WP_000105383.1	Y979_RS24800	Plasmid
Plasmid	WP_000105382.1	78	WP_000105383.1	EB777_RS02280	Plasmid
Plasmid	WP_000105382.1	78	WP_000105383.1	CK947_RS25015	Plasmid
Plasmid	WP_000105382.1	78	WP_000105383.1	DBP88_RS01275	Plasmid
Plasmid	WP_000105382.1	78	WP_000105383.1	CES94_RS28505	Plasmid
Plasmid	WP_000105382.1	78	WP_000105383.1	DBA32_RS23260	Plasmid
Plasmid	WP_000105382.1	78	WP_000105383.1	RG68_RS25900	Plasmid
Plasmid	WP_000105382.1	78	WP_000105383.1	D9V56_RS23500	Plasmid
Plasmid	WP_000105382.1	78	WP_000105383.1	A5895_RS25600	Plasmid
Plasmid	WP_000105382.1	78	WP_000105383.1	BJJ90_RS30975	Plasmid
Plasmid	WP_000105382.1	78	WP_000105383.1	BEN53_RS26040	Plasmid
Plasmid	WP_000105382.1	78	WP_000105383.1	C7235_RS26795	Plasmid
Plasmid	WP_000105382.1	78	WP_000105383.1	D3W53_RS25145	Plasmid
Plasmid	WP_000105382.1	78	WP_000105383.1	BVL38_RS25635	Plasmid
Plasmid	WP_000105382.1	78	WP_000105383.1	EB670_RS24105	Plasmid
Plasmid	WP_000105382.1	78	WP_000105383.1	CXB56_RS01660	Plasmid
Plasmid	WP_000105382.1	78	WP_000105383.1	CR539_RS27035	Plasmid
Plasmid	WP_000105382.1	78	WP_000105383.1	D9V54_RS24615	Plasmid
Plasmid	WP_000105382.1	78	WP_000105383.1	HP430_RS23395	Plasmid
Plasmid	WP_000105382.1	78	WP_000105383.1	FC633_RS22550	Plasmid
Plasmid	WP_000105382.1	78	WP_000105383.1	BWZ24_RS00820	Plasmid
Plasmid	WP_000105382.1	78	WP_000105383.1	E5O17_RS25165	Plasmid
Plasmid	WP_000105382.1	78	WP_000105383.1	BWI83_RS26160	Plasmid
Plasmid	WP_000105382.1	78	WP_000105383.1	G3564_RS23730	Plasmid
Plasmid	WP_000105382.1	78	WP_000105383.1	HEC78_RS23840	Plasmid
Plasmid	WP_000105382.1	78	WP_000105383.1	JGY86_RS27085	Plasmid
Plasmid	WP_000105382.1	78	WP_000105383.1	HUV22_RS23545	Plasmid
Plasmid	WP_000105382.1	78	WP_000105383.1	GHR40_RS22960	Plasmid
Plasmid	WP_000105382.1	78	WP_000105383.1	IN859_RS24310	Plasmid
Plasmid	WP_000105382.1	78	WP_000105383.1	HEC82_RS23810	Plasmid
Plasmid	WP_000105382.1	78	WP_000105383.1	H0481_RS22650	Plasmid
Plasmid	WP_000105382.1	78	WP_000105383.1	HXS78_RS24800	Plasmid
Plasmid	WP_000105382.1	78	WP_000105383.1	BWI86_RS26540	Plasmid
Plasmid	WP_000105382.1	78	WP_000105383.1	FN958_RS24910	Plasmid
Plasmid	WP_000105382.1	78	WP_000105383.1	FK536_RS22500	Plasmid
Plasmid	WP_000105382.1	78	WP_000105383.1	FQR64_RS24775	Plasmid
Plasmid	WP_000105382.1	78	WP_000105383.1	FIP50_RS23005	Plasmid
Plasmid	WP_000105382.1	78	WP_000105383.1	E6O76_RS23110	Plasmid
Plasmid	WP_000105382.1	78	WP_000105383.1	E8N23_RS24405	Plasmid
Plasmid	WP_000105382.1	78	WP_000105383.1	GAG93_RS00110	Plasmid
Plasmid	WP_000105382.1	78	WP_000105383.1	GRF62_RS22415	Plasmid
Plasmid	WP_000105382.1	78	WP_000105383.1	GUU82_RS23115	Plasmid
Plasmid	WP_000105382.1	78	WP_000105383.1	IAI02_RS23400	Plasmid
Plasmid	WP_000105382.1	78	WP_000105383.1	HUV24_RS23545	Plasmid
Plasmid	WP_000105382.1	78	WP_000105383.1	FNP78_RS23570	Plasmid
Plasmid	WP_000105382.1	78	WP_000105383.1	GUU86_RS23405	Plasmid
Plasmid	WP_000105382.1	78	WP_000105383.1	BW242_RS00910	Plasmid
Plasmid	WP_000105382.1	78	WP_000105383.1	GJD94_RS00295	Plasmid
Plasmid	WP_000105382.1	78	WP_000105383.1	CI675_RS24405	Plasmid
Plasmid	WP_000105382.1	78	WP_000105383.1	IF662_RS22310	Plasmid
Plasmid	WP_000105382.1	78	WP_000105383.1	FNP80_RS25055	Plasmid
Plasmid	WP_000105382.1	78	WP_000105383.1	HP432_RS00855	Plasmid
Plasmid	WP_000105382.1	78	WP_000105383.1	JSQ74_RS23470	Plasmid
Plasmid	WP_000105382.1	78	WP_000105383.1	GUU87_RS23405	Plasmid
Plasmid	WP_000105382.1	78	WP_000105383.1	GTH21_RS29285	Plasmid
Plasmid	WP_000105382.1	78	WP_000105383.1	CGL53_RS26155	Plasmid
Plasmid	WP_000105382.1	78	WP_000105383.1	ECB87_RS01250	Plasmid
Plasmid	WP_000105382.1	78	WP_000105383.1	ECB87_RS01235	Plasmid
Plasmid	WP_000105382.1	78	WP_047929042.1	PCN061_RS24135	Plasmid
Plasmid	WP_000105382.1	78	WP_065203202.1	B1200_RS27145	Plasmid
Plasmid	WP_000105514.1	15	WP_000105501.1	LeptoLang_RS19810	Plasmid
Plasmid	WP_000105514.1	15	WP_000105506.1	LIMLP_RS19585	Plasmid
Plasmid	WP_000105514.1	15	WP_000105506.1	LIMHP_RS19585	Plasmid
Plasmid	WP_000105514.1	15	WP_000105508.1	Lepto1489_RS22215	Plasmid
Plasmid	WP_000105514.1	15	WP_000105514.1	LIL_RS20510	Plasmid
Plasmid	WP_000105514.1	15	WP_000105514.1	Lepto1548_RS19915	Plasmid
Plasmid	WP_000105514.1	15	WP_002108978.1	Lepto782_RS20575	Plasmid
Plasmid	WP_000105514.1	15	WP_002108978.1	Lepto1489_RS21970	Plasmid
Plasmid	WP_000105514.1	15	WP_002126159.1	Lepto782_RS22185	Plasmid
Plasmid	WP_000105514.1	15	WP_025176706.1	F8A85_RS20795	Plasmid
Plasmid	WP_000105514.1	15	WP_025179628.1	E4414_RS22270	Plasmid
Plasmid	WP_000105514.1	15	WP_137108916.1	E4412_RS20180	Plasmid
Plasmid	WP_000105514.1	15	WP_151442392.1	F8B19_RS20805	Plasmid
Plasmid	WP_000105514.1	15	WP_192505223.1	Lepto1489_RS21690	Plasmid
Plasmid	WP_000105514.1	15	WP_192505751.1	Lepto782_RS21240	Plasmid
Plasmid	WP_000105988.1	13	WP_000105988.1	CSB70_RS20855	Plasmid
Plasmid	WP_000105988.1	13	WP_000105988.1	CSB68_RS21235	Plasmid
Plasmid	WP_000105988.1	13	WP_000105988.1	HLG75_RS19090	Plasmid
Plasmid	WP_000105988.1	13	WP_000105988.1	CSB70_RS20695	Plasmid
Plasmid	WP_000105988.1	13	WP_000105988.1	CSB68_RS21075	Plasmid
Plasmid	WP_000105988.1	13	WP_004786455.1	ACRAD_RS15875	Plasmid
Plasmid	WP_000105988.1	13	WP_004786455.1	HUK62_RS18210	Plasmid
Plasmid	WP_000105988.1	13	WP_004786455.1	HGD77_RS16025	Plasmid
Plasmid	WP_000105988.1	13	WP_005108699.1	AsACE_RS15015	Plasmid
Plasmid	WP_000105988.1	13	WP_005401804.1	I6I50_RS18710	Plasmid
Plasmid	WP_000105988.1	13	WP_005401804.1	JW980_RS17365	Plasmid
Plasmid	WP_000105988.1	13	WP_062034276.1	URS_RS16760	Plasmid
Plasmid	WP_000105988.1	13	WP_062034276.1	I6I51_RS16875	Plasmid
Plasmid	WP_000107145.1	79	WP_000107145.1	BG11_RS00990	Plasmid; P-P
Plasmid	WP_000107145.1	79	WP_000107145.1	BF33_RS29385	Plasmid; P-P
Plasmid	WP_000107145.1	79	WP_000107145.1	AW22_RS00370	Plasmid; P-P
Plasmid	WP_000107145.1	79	WP_000107145.1	FOC75_RS27910	Plasmid; P-P
Plasmid	WP_000107145.1	79	WP_000107145.1	FOC74_RS00255	Plasmid; P-P
Plasmid	WP_000107145.1	79	WP_000107145.1	FOC91_RS00550	Plasmid; P-P
P-P	WP_000107145.1	79	WP_000107146.1	AS86_RS01200	Plasmid; P-P
P-P	WP_000107145.1	79	WP_000107146.1	BTF1_RS31420	Plasmid; P-P
P-P	WP_000107145.1	79	WP_000107146.1	F9800_RS05150	Plasmid; P-P
P-P	WP_000107145.1	79	WP_000107146.1	HIS92_RS25705	Plasmid; P-P
P-P	WP_000107145.1	79	WP_000107146.1	ATN07_RS33850	Plasmid; P-P
P-P	WP_000107145.1	79	WP_000107146.1	FBF59_RS33095	Plasmid; P-P
P-P	WP_000107145.1	79	WP_000107146.1	FOC90_RS02565	Plasmid; P-P
Plasmid	WP_000107145.1	79	WP_000107150.1	BTG_RS30385	Plasmid; P-P
Plasmid	WP_000107145.1	79	WP_000107151.1	A3L20_RS31645	Plasmid; P-P
Plasmid	WP_000107145.1	79	WP_000107153.1	BCA_RS00685	Plasmid; P-P
Plasmid	WP_000107145.1	79	WP_000107153.1	BG02_RS00940	Plasmid; P-P
Plasmid	WP_000107145.1	79	WP_000107153.1	DNQ11_RS29905	Plasmid; P-P
Plasmid	WP_000107145.1	79	WP_000107153.1	BF37_RS00565	Plasmid; P-P
Plasmid	WP_000107145.1	79	WP_000107153.1	AW166_RS00735	Plasmid; P-P
Plasmid	WP_000107145.1	79	WP_000107153.1	BF89_RS00670	Plasmid; P-P
Plasmid	WP_000107145.1	79	WP_000107153.1	KD35_RS28555	Plasmid; P-P
Plasmid	WP_000107145.1	79	WP_000107153.1	CEQ19_RS29595	Plasmid; P-P
Plasmid	WP_000107145.1	79	WP_000107153.1	A8C77_RS00735	Plasmid; P-P
Plasmid	WP_000107145.1	79	WP_000107153.1	BASH2_RS29880	Plasmid; P-P
Plasmid	WP_000107145.1	79	WP_000107153.1	BF39_RS00585	Plasmid; P-P
Plasmid	WP_000107145.1	79	WP_000107153.1	AQ16_RS28950	Plasmid; P-P
Plasmid	WP_000107145.1	79	WP_000107153.1	BZG08_RS30100	Plasmid; P-P
Plasmid	WP_000107145.1	79	WP_000107153.1	CJF63_RS29460	Plasmid; P-P
Plasmid	WP_000107145.1	79	WP_000107153.1	DJ46_RS00685	Plasmid; P-P
Plasmid	WP_000107145.1	79	WP_000107153.1	BF24_RS00690	Plasmid; P-P
Plasmid	WP_000107145.1	79	WP_000107153.1	BVB96_RS29855	Plasmid; P-P
Plasmid	WP_000107145.1	79	WP_000107153.1	BF31_RS00855	Plasmid; P-P
Plasmid	WP_000107145.1	79	WP_000107153.1	AS54_RS00735	Plasmid; P-P
Plasmid	WP_000107145.1	79	WP_000107153.1	BD64_RS00195	Plasmid; P-P
Plasmid	WP_000107145.1	79	WP_000107153.1	BG01_RS00795	Plasmid; P-P
Plasmid	WP_000107145.1	79	WP_000107153.1	AW20_RS00095	Plasmid; P-P
Plasmid	WP_000107145.1	79	WP_000107153.1	BF25_RS01085	Plasmid; P-P
Plasmid	WP_000107145.1	79	WP_000107153.1	A16R_RS29925	Plasmid; P-P
Plasmid	WP_000107145.1	79	WP_000107153.1	BF27_RS01095	Plasmid; P-P
Plasmid	WP_000107145.1	79	WP_000107153.1	BAA_RS29250	Plasmid; P-P
Plasmid	WP_000107145.1	79	WP_000107153.1	MI63_RS28570	Plasmid; P-P
Plasmid	WP_000107145.1	79	WP_000107153.1	GBAA_RS29195	Plasmid; P-P
Plasmid	WP_000107145.1	79	WP_000107153.1	H9401_RS28670	Plasmid; P-P
Plasmid	WP_000107145.1	79	WP_000107153.1	BAMEG_RS29245	Plasmid; P-P
Plasmid	WP_000107145.1	79	WP_000107153.1	A16_RS28705	Plasmid; P-P
Plasmid	WP_000107145.1	79	WP_000107153.1	BF90_RS00660	Plasmid; P-P
Plasmid	WP_000107145.1	79	WP_000107153.1	HYU01_RS28600	Plasmid; P-P
Plasmid	WP_000107145.1	79	WP_000107153.1	AK39_RS00640	Plasmid; P-P
Plasmid	WP_000107145.1	79	WP_000107153.1	BAZ_RS28435	Plasmid; P-P
Plasmid	WP_000107145.1	79	WP_000107153.1	I6G75_RS00315	Plasmid; P-P
Plasmid	WP_000107145.1	79	WP_000107153.1	DIR45_RS27945	Plasmid; P-P
Plasmid	WP_000107145.1	79	WP_000107153.1	FNQ92_RS27810	Plasmid; P-P
Plasmid	WP_000107145.1	79	WP_000107153.1	BABF1_RS27295	Plasmid; P-P
Plasmid	WP_000107145.1	79	WP_000107153.1	I6G54_RS00160	Plasmid; P-P
Plasmid	WP_000107145.1	79	WP_000107154.1	BACI_RS28065	Plasmid; P-P
Plasmid	WP_000107145.1	79	WP_000107155.1	BCAH820_RS28840	Plasmid; P-P
Plasmid	WP_000107145.1	79	WP_000107156.1	JM957_RS29060	Plasmid; P-P
Plasmid	WP_000107145.1	79	WP_000107156.1	HLB41_RS28920	Plasmid; P-P
Plasmid	WP_000107145.1	79	WP_000107157.1	BCE_RS27975	Plasmid; P-P
Plasmid	WP_000107145.1	79	WP_000107157.1	BCAH187_RS28350	Plasmid; P-P
Plasmid	WP_000107145.1	79	WP_000107157.1	BCN_RS28055	Plasmid; P-P
Plasmid	WP_000107145.1	79	WP_000107157.1	GQZ26_RS27035	Plasmid; P-P
Plasmid	WP_000107145.1	79	WP_000107157.1	EQK03_RS27085	Plasmid; P-P
Plasmid	WP_000107145.1	79	WP_000107157.1	GH772_RS00850	Plasmid; P-P
Plasmid	WP_000107145.1	79	WP_000107159.1	BCQ_RS27280	Plasmid; P-P
Plasmid	WP_000107145.1	79	WP_000107160.1	EGX95_RS00380	Plasmid; P-P
Plasmid	WP_000107145.1	79	WP_001996158.1	AK40_RS00935	Plasmid; P-P
Plasmid	WP_000107145.1	79	WP_001996158.1	FOC96_RS00625	Plasmid; P-P
Plasmid	WP_000107145.1	79	WP_042589473.1	AS53_RS28555	Plasmid; P-P
P-P	WP_000107145.1	79	WP_042596084.1	A3L20_RS31235	Plasmid; P-P
Plasmid	WP_000107145.1	79	WP_048558673.1	EUC38_RS28490	Plasmid; P-P
Plasmid	WP_000107145.1	79	WP_048558673.1	FED50_RS01155	Plasmid; P-P
Plasmid	WP_000107145.1	79	WP_063549420.1	WR51_RS29680	Plasmid; P-P
Plasmid	WP_000107145.1	79	WP_063549420.1	WR47_RS27645	Plasmid; P-P
Plasmid	WP_000107145.1	79	WP_063549420.1	JM955_RS28475	Plasmid; P-P
Plasmid	WP_000107145.1	79	WP_079246580.1	B4918_RS32440	Plasmid; P-P
Plasmid	WP_000107145.1	79	WP_088883353.1	BA202_RS28000	Plasmid; P-P
Plasmid	WP_000107145.1	79	WP_202822860.1	JM956_RS28830	Plasmid; P-P
Plasmid	WP_000107535.1	453	WP_000107242.1	AM366_RS27475	Plasmid
Plasmid	WP_000107535.1	453	WP_000107242.1	CNQ50_RS25620	Plasmid
Plasmid	WP_000107535.1	453	WP_000107242.1	DL545_RS25995	Plasmid
Plasmid	WP_000107535.1	453	WP_000107242.1	BE930_RS02180	Plasmid
Plasmid	WP_000107535.1	453	WP_000107242.1	AM397_RS25595	Plasmid
Plasmid	WP_000107535.1	453	WP_000107242.1	CRT35_RS26610	Plasmid
Plasmid	WP_000107535.1	453	WP_000107242.1	EC3426_RS24990	Plasmid
Plasmid	WP_000107535.1	453	WP_000107242.1	CSC22_RS00110	Plasmid
Plasmid	WP_000107535.1	453	WP_000107242.1	CU080_RS26750	Plasmid
Plasmid	WP_000107535.1	453	WP_000107242.1	CA268_RS28095	Plasmid
Plasmid	WP_000107535.1	453	WP_000107242.1	CU076_RS25630	Plasmid
Plasmid	WP_000107535.1	453	WP_000107242.1	BVL38_RS26885	Plasmid
Plasmid	WP_000107535.1	453	WP_000107242.1	CR230_RS27520	Plasmid
Plasmid	WP_000107535.1	453	WP_000107242.1	C0634_RS01265	Plasmid
Plasmid	WP_000107535.1	453	WP_000107242.1	EGY17_RS00010	Plasmid
Plasmid	WP_000107535.1	453	WP_000107242.1	BE957_RS01440	Plasmid
Plasmid	WP_000107535.1	453	WP_000107242.1	DBQ99_RS00435	Plasmid
Plasmid	WP_000107535.1	453	WP_000107242.1	EAF06_RS24240	Plasmid
Plasmid	WP_000107535.1	453	WP_000107242.1	GZS08_RS23135	Plasmid
Plasmid	WP_000107535.1	453	WP_000107242.1	GZS07_RS23980	Plasmid
Plasmid	WP_000107535.1	453	WP_000107242.1	A9P12_RS26045	Plasmid
Plasmid	WP_000107535.1	453	WP_000107242.1	YDC107_RS26240	Plasmid
Plasmid	WP_000107535.1	453	WP_000107242.1	MS6193_RS23960	Plasmid
Plasmid	WP_000107535.1	453	WP_000107242.1	MS6192_RS23765	Plasmid
Plasmid	WP_000107535.1	453	WP_000107242.1	HB638_RS23635	Plasmid
Plasmid	WP_000107535.1	453	WP_000107242.1	Y979_RS26270	Plasmid
Plasmid	WP_000107535.1	453	WP_000107242.1	F7O57_RS25485	Plasmid
Plasmid	WP_000107535.1	453	WP_000107242.1	B7R44_RS00440	Plasmid
Plasmid	WP_000107535.1	453	WP_000107242.1	E3Z24_RS23475	Plasmid
Plasmid	WP_000107535.1	453	WP_000107242.1	FMA85_RS25405	Plasmid
Plasmid	WP_000107535.1	453	WP_000107520.1	MS8345_RS29090	Plasmid
Plasmid	WP_000107535.1	453	WP_000107520.1	AVR74_RS24480	Plasmid
Plasmid	WP_000107535.1	453	WP_000107520.1	MS7163_RS26860	Plasmid
Plasmid	WP_000107535.1	453	WP_000107520.1	BE962_RS01865	Plasmid
Plasmid	WP_000107535.1	453	WP_000107520.1	CNQ53_RS00390	Plasmid
Plasmid	WP_000107535.1	453	WP_000107520.1	AC789_RS25225	Plasmid
Plasmid	WP_000107535.1	453	WP_000107520.1	ECS88_RS00325	Plasmid
Plasmid	WP_000107535.1	453	WP_000107520.1	AN203_RS26150	Plasmid
Plasmid	WP_000107535.1	453	WP_000107520.1	EAS44_RS00515	Plasmid
Plasmid	WP_000107535.1	453	WP_000107520.1	IMP99_RS24910	Plasmid
Plasmid	WP_000107535.1	453	WP_000107520.1	I6K15_RS00270	Plasmid
Plasmid	WP_000107535.1	453	WP_000107520.1	HHJ24_RS26500	Plasmid
Plasmid	WP_000107535.1	453	WP_000107520.1	AN206_RS26350	Plasmid
Plasmid	WP_000107535.1	453	WP_000107520.1	B6V57_RS26545	Plasmid
Plasmid	WP_000107535.1	453	WP_000107520.1	I6K32_RS24510	Plasmid
Plasmid	WP_000107535.1	453	WP_000107520.1	IMP05_RS25820	Plasmid
Plasmid	WP_000107535.1	453	WP_000107520.1	C5F74_RS24175	Plasmid
Plasmid	WP_000107535.1	453	WP_000107520.1	I6K30_RS25965	Plasmid
Plasmid	WP_000107535.1	453	WP_000107520.1	HHJ45_RS24505	Plasmid
Plasmid	WP_000107535.1	453	WP_000107520.1	G9V97_RS22745	Plasmid
Plasmid	WP_000107535.1	453	WP_000107520.1	HFT18_RS23040	Plasmid
Plasmid	WP_000107535.1	453	WP_000107520.1	GHT02_RS25920	Plasmid
Plasmid	WP_000107535.1	453	WP_000107520.1	I6K28_RS24990	Plasmid
Plasmid	WP_000107535.1	453	WP_000107522.1	CJZ79_RS26250	Plasmid
Plasmid	WP_000107535.1	453	WP_000107522.1	FORC31_RS24385	Plasmid
Plasmid	WP_000107535.1	453	WP_000107522.1	COG40_RS25365	Plasmid
Plasmid	WP_000107535.1	453	WP_000107522.1	B4O06_RS00730	Plasmid
Plasmid	WP_000107535.1	453	WP_000107522.1	CXV43_RS24880	Plasmid
Plasmid	WP_000107535.1	453	WP_000107522.1	A4V61_RS25400	Plasmid
Plasmid	WP_000107535.1	453	WP_000107522.1	BLJ80_RS27120	Plasmid
Plasmid	WP_000107535.1	453	WP_000107522.1	JLZ81_RS24120	Plasmid
Plasmid	WP_000107535.1	453	WP_000107522.1	CNZ63_RS28320	Plasmid
Plasmid	WP_000107535.1	453	WP_000107523.1	FNE87_RS24410	Plasmid
Plasmid	WP_000107535.1	453	WP_000107526.1	D9K64_RS27955	Plasmid
Plasmid	WP_000107535.1	453	WP_000107526.1	UMNK88_RS26870	Plasmid
Plasmid	WP_000107535.1	453	WP_000107526.1	C4R22_RS29185	Plasmid
Plasmid	WP_000107535.1	453	WP_000107526.1	AN204_RS24615	Plasmid
Plasmid	WP_000107535.1	453	WP_000107526.1	WM48_RS25515	Plasmid
Plasmid	WP_000107535.1	453	WP_000107526.1	DSB71_RS28400	Plasmid
Plasmid	WP_000107535.1	453	WP_000107526.1	C7X15_RS24995	Plasmid
Plasmid	WP_000107535.1	453	WP_000107526.1	UTI89_RS25630	Plasmid
Plasmid	WP_000107535.1	453	WP_000107526.1	UM146_RS24930	Plasmid
Plasmid	WP_000107535.1	453	WP_000107526.1	DLJ63_RS26980	Plasmid
Plasmid	WP_000107535.1	453	WP_000107526.1	DAECLI1_RS25985	Plasmid
Plasmid	WP_000107535.1	453	WP_000107526.1	ECSF_RS23215	Plasmid
Plasmid	WP_000107535.1	453	WP_000107526.1	AL502_RS00150	Plasmid
Plasmid	WP_000107535.1	453	WP_000107526.1	AVR72_RS25725	Plasmid
Plasmid	WP_000107535.1	453	WP_000107526.1	WM92_RS26565	Plasmid
Plasmid	WP_000107535.1	453	WP_000107526.1	EW037_RS25090	Plasmid
Plasmid	WP_000107535.1	453	WP_000107526.1	A5960_RS27345	Plasmid
Plasmid	WP_000107535.1	453	WP_000107526.1	AVR76_RS25315	Plasmid
Plasmid	WP_000107535.1	453	WP_000107526.1	CY655_RS27455	Plasmid
Plasmid	WP_000107535.1	453	WP_000107526.1	WM90_RS26005	Plasmid
Plasmid	WP_000107535.1	453	WP_000107526.1	IMP69_RS24855	Plasmid
Plasmid	WP_000107535.1	453	WP_000107526.1	I6J82_RS25905	Plasmid
Plasmid	WP_000107535.1	453	WP_000107526.1	U13A_RS26495	Plasmid
Plasmid	WP_000107535.1	453	WP_000107526.1	AM446_RS27965	Plasmid
Plasmid	WP_000107535.1	453	WP_000107526.1	CNZ63_RS25840	Plasmid
Plasmid	WP_000107535.1	453	WP_000107526.1	U15A_RS25695	Plasmid
Plasmid	WP_000107535.1	453	WP_000107526.1	U12A_RS01905	Plasmid
Plasmid	WP_000107535.1	453	WP_000107526.1	I6K20_RS24655	Plasmid
Plasmid	WP_000107535.1	453	WP_000107526.1	FIU12_RS27040	Plasmid
Plasmid	WP_000107535.1	453	WP_000107526.1	JL017_RS24065	Plasmid
Plasmid	WP_000107535.1	453	WP_000107526.1	H7R48_RS24525	Plasmid
Plasmid	WP_000107535.1	453	WP_000107526.1	HHJ26_RS24940	Plasmid
Plasmid	WP_000107535.1	453	WP_000107526.1	HHJ51_RS25555	Plasmid
Plasmid	WP_000107535.1	453	WP_000107526.1	IPT86_RS25420	Plasmid
Plasmid	WP_000107535.1	453	WP_000107526.1	GVI77_RS24105	Plasmid
Plasmid	WP_000107535.1	453	WP_000107526.1	HHJ54_RS22850	Plasmid
Plasmid	WP_000107535.1	453	WP_000107526.1	I6J85_RS23985	Plasmid
Plasmid	WP_000107535.1	453	WP_000107526.1	HHJ37_RS23255	Plasmid
Plasmid	WP_000107535.1	453	WP_000107526.1	G3273_RS24545	Plasmid
Plasmid	WP_000107535.1	453	WP_000107526.1	I6K22_RS24310	Plasmid
Plasmid	WP_000107535.1	453	WP_000107526.1	I6K23_RS24495	Plasmid
Plasmid	WP_000107535.1	453	WP_000107526.1	HHJ36_RS24925	Plasmid
Plasmid	WP_000107535.1	453	WP_000107526.1	HR071_RS24790	Plasmid
Plasmid	WP_000107535.1	453	WP_000107526.1	I6K12_RS00280	Plasmid
Plasmid	WP_000107535.1	453	WP_000107526.1	I6L02_RS22930	Plasmid
Plasmid	WP_000107535.1	453	WP_000107526.1	H7R27_RS24635	Plasmid
Plasmid	WP_000107535.1	453	WP_000107526.1	I6J84_RS22345	Plasmid
Plasmid	WP_000107535.1	453	WP_000107526.1	GVI65_RS25705	Plasmid
Plasmid	WP_000107535.1	453	WP_000107526.1	FVE81_RS25525	Plasmid
Plasmid	WP_000107535.1	453	WP_000107526.1	I6K27_RS24715	Plasmid
Plasmid	WP_000107535.1	453	WP_000107526.1	I6K25_RS24450	Plasmid
Plasmid	WP_000107535.1	453	WP_000107526.1	HHJ48_RS26345	Plasmid
Plasmid	WP_000107535.1	453	WP_000107526.1	HHJ35_RS23905	Plasmid
Plasmid	WP_000107535.1	453	WP_000107526.1	HHJ27_RS24225	Plasmid
Plasmid	WP_000107535.1	453	WP_000107526.1	WM90_RS25580	Plasmid
Plasmid	WP_000107535.1	453	WP_000107528.1	AA102_RS25450	Plasmid
Plasmid	WP_000107535.1	453	WP_000107528.1	I6H01_RS25815	Plasmid
Plasmid	WP_000107535.1	453	WP_000107535.1	GJ11_RS00525	Plasmid
Plasmid	WP_000107535.1	453	WP_000107535.1	CO57_RS00935	Plasmid
Plasmid	WP_000107535.1	453	WP_000107535.1	GJ12_RS00465	Plasmid
Plasmid	WP_000107535.1	453	WP_000107535.1	ECRM13516_RS27795	Plasmid
Plasmid	WP_000107535.1	453	WP_000107535.1	ECRM12761_RS28155	Plasmid
Plasmid	WP_000107535.1	453	WP_000107535.1	ECTO73_RS23690	Plasmid
Plasmid	WP_000107535.1	453	WP_000107535.1	C7V31_RS02740	Plasmid
Plasmid	WP_000107535.1	453	WP_000107535.1	AYN27_RS29845	Plasmid
Plasmid	WP_000107535.1	453	WP_000107535.1	C7M85_RS29935	Plasmid
Plasmid	WP_000107535.1	453	WP_000107535.1	C6953_RS29250	Plasmid
Plasmid	WP_000107535.1	453	WP_000107535.1	RG57_RS25820	Plasmid
Plasmid	WP_000107535.1	453	WP_000107535.1	RG38_RS26265	Plasmid
Plasmid	WP_000107535.1	453	WP_000107535.1	CCL28_RS26280	Plasmid
Plasmid	WP_000107535.1	453	WP_000107535.1	DNNLJILF_RS26555	Plasmid
Plasmid	WP_000107535.1	453	WP_000107535.1	SY51_RS26435	Plasmid
Plasmid	WP_000107535.1	453	WP_000107535.1	AM460_RS27540	Plasmid
Plasmid	WP_000107535.1	453	WP_000107535.1	U13A_RS25495	Plasmid
Plasmid	WP_000107535.1	453	WP_000107535.1	BE940_RS00275	Plasmid
Plasmid	WP_000107535.1	453	WP_000107535.1	A4X18_RS26675	Plasmid
Plasmid	WP_000107535.1	453	WP_000107535.1	RG39_RS24580	Plasmid
Plasmid	WP_000107535.1	453	WP_000107535.1	A4R37_RS24925	Plasmid
Plasmid	WP_000107535.1	453	WP_000107535.1	C4E05_RS01925	Plasmid
Plasmid	WP_000107535.1	453	WP_000107535.1	AM446_RS00665	Plasmid
Plasmid	WP_000107535.1	453	WP_000107535.1	AM483_RS25870	Plasmid
Plasmid	WP_000107535.1	453	WP_000107535.1	PPECC33_RS24930	Plasmid
Plasmid	WP_000107535.1	453	WP_000107535.1	CRT29_RS25945	Plasmid
Plasmid	WP_000107535.1	453	WP_000107535.1	AN205_RS25205	Plasmid
Plasmid	WP_000107535.1	453	WP_000107535.1	CPZ03_RS26180	Plasmid
Plasmid	WP_000107535.1	453	WP_000107535.1	EJC48_RS00435	Plasmid
Plasmid	WP_000107535.1	453	WP_000107535.1	ACJ74_RS25240	Plasmid
Plasmid	WP_000107535.1	453	WP_000107535.1	DLJ64_RS28210	Plasmid
Plasmid	WP_000107535.1	453	WP_000107535.1	U14A_RS25225	Plasmid
Plasmid	WP_000107535.1	453	WP_000107535.1	EW040_RS25610	Plasmid
Plasmid	WP_000107535.1	453	WP_000107535.1	CR535_RS27880	Plasmid
Plasmid	WP_000107535.1	453	WP_000107535.1	EC7215_RS23535	Plasmid
Plasmid	WP_000107535.1	453	WP_000107535.1	RG36_RS27025	Plasmid
Plasmid	WP_000107535.1	453	WP_000107535.1	BE946_RS00405	Plasmid
Plasmid	WP_000107535.1	453	WP_000107535.1	NRG857_RS23310	Plasmid
Plasmid	WP_000107535.1	453	WP_000107535.1	CPY99_RS25800	Plasmid
Plasmid	WP_000107535.1	453	WP_000107535.1	BEN53_RS26640	Plasmid
Plasmid	WP_000107535.1	453	WP_000107535.1	CRT43_RS25795	Plasmid
Plasmid	WP_000107535.1	453	WP_000107535.1	S65EC_RS00360	Plasmid
Plasmid	WP_000107535.1	453	WP_000107535.1	ECSMS35_RS25155	Plasmid
Plasmid	WP_000107535.1	453	WP_000107535.1	ECTO60_RS25320	Plasmid
Plasmid	WP_000107535.1	453	WP_000107535.1	CRI72_RS25130	Plasmid
Plasmid	WP_000107535.1	453	WP_000107535.1	RG68_RS24950	Plasmid
Plasmid	WP_000107535.1	453	WP_000107535.1	AM342_RS26395	Plasmid
Plasmid	WP_000107535.1	453	WP_000107535.1	U12A_RS00285	Plasmid
Plasmid	WP_000107535.1	453	WP_000107535.1	CU077_RS25420	Plasmid
Plasmid	WP_000107535.1	453	WP_000107535.1	A4R39_RS24310	Plasmid
Plasmid	WP_000107535.1	453	WP_000107535.1	CPZ02_RS26145	Plasmid
Plasmid	WP_000107535.1	453	WP_000107535.1	AM464_RS29090	Plasmid
Plasmid	WP_000107535.1	453	WP_000107535.1	E4F32_RS22405	Plasmid
Plasmid	WP_000107535.1	453	WP_000107535.1	BE964_RS01235	Plasmid
Plasmid	WP_000107535.1	453	WP_000107535.1	CDH88_RS27795	Plasmid
Plasmid	WP_000107535.1	453	WP_000107535.1	EJC75_RS00095	Plasmid
Plasmid	WP_000107535.1	453	WP_000107535.1	CDH89_RS27880	Plasmid
Plasmid	WP_000107535.1	453	WP_000107535.1	FH07_RS24955	Plasmid
Plasmid	WP_000107535.1	453	WP_000107535.1	AM437_RS25715	Plasmid
Plasmid	WP_000107535.1	453	WP_000107535.1	B9W17_RS24385	Plasmid
Plasmid	WP_000107535.1	453	WP_000107535.1	CR537_RS26640	Plasmid
Plasmid	WP_000107535.1	453	WP_000107535.1	AM465_RS27380	Plasmid
Plasmid	WP_000107535.1	453	WP_000107535.1	CHQ92_RS25175	Plasmid
Plasmid	WP_000107535.1	453	WP_000107535.1	EM854_RS23990	Plasmid
Plasmid	WP_000107535.1	453	WP_000107535.1	CR534_RS27960	Plasmid
Plasmid	WP_000107535.1	453	WP_000107535.1	ECTO6_RS23855	Plasmid
Plasmid	WP_000107535.1	453	WP_000107535.1	APECO1_RS25805	Plasmid
Plasmid	WP_000107535.1	453	WP_000107535.1	WLH_RS28255	Plasmid
Plasmid	WP_000107535.1	453	WP_000107535.1	AVR69_RS25480	Plasmid
Plasmid	WP_000107535.1	453	WP_000107535.1	C7235_RS25655	Plasmid
Plasmid	WP_000107535.1	453	WP_000107535.1	D9N32_RS00705	Plasmid
Plasmid	WP_000107535.1	453	WP_000107535.1	DBR04_RS01090	Plasmid
Plasmid	WP_000107535.1	453	WP_000107535.1	DBR03_RS01490	Plasmid
Plasmid	WP_000107535.1	453	WP_000107535.1	DWB25_RS25245	Plasmid
Plasmid	WP_000107535.1	453	WP_000107535.1	HU676_RS24080	Plasmid
Plasmid	WP_000107535.1	453	WP_000107535.1	BW158_RS00915	Plasmid
Plasmid	WP_000107535.1	453	WP_000107535.1	GIJ02_RS28420	Plasmid
Plasmid	WP_000107535.1	453	WP_000107535.1	F1719_RS00020	Plasmid
Plasmid	WP_000107535.1	453	WP_000107535.1	JMW57_RS23290	Plasmid
Plasmid	WP_000107535.1	453	WP_000107535.1	BWI88_RS26120	Plasmid
Plasmid	WP_000107535.1	453	WP_000107535.1	I6J89_RS24425	Plasmid
Plasmid	WP_000107535.1	453	WP_000107535.1	IHO92_RS23945	Plasmid
Plasmid	WP_000107535.1	453	WP_000107535.1	HUU85_RS24055	Plasmid
Plasmid	WP_000107535.1	453	WP_000107535.1	CI675_RS22955	Plasmid
Plasmid	WP_000107535.1	453	WP_000107535.1	HR070_RS25020	Plasmid
Plasmid	WP_000107535.1	453	WP_000107535.1	HUV22_RS25010	Plasmid
Plasmid	WP_000107535.1	453	WP_000107535.1	JM188_RS25255	Plasmid
Plasmid	WP_000107535.1	453	WP_000107535.1	CDC27_RS27645	Plasmid
Plasmid	WP_000107535.1	453	WP_000107535.1	JMW07_RS25235	Plasmid
Plasmid	WP_000107535.1	453	WP_000107535.1	HVZ00_RS22800	Plasmid
Plasmid	WP_000107535.1	453	WP_000107535.1	E1J55_RS23710	Plasmid
Plasmid	WP_000107535.1	453	WP_000107535.1	JLE48_RS22825	Plasmid
Plasmid	WP_000107535.1	453	WP_000107535.1	IED00_RS24790	Plasmid
Plasmid	WP_000107535.1	453	WP_000107535.1	I6J80_RS24305	Plasmid
Plasmid	WP_000107535.1	453	WP_000107535.1	CSC09_RS00855	Plasmid
Plasmid	WP_000107535.1	453	WP_000107535.1	H7R30_RS22995	Plasmid
Plasmid	WP_000107535.1	453	WP_000107535.1	BE928_RS00390	Plasmid
Plasmid	WP_000107535.1	453	WP_000107535.1	BE932_RS01320	Plasmid
Plasmid	WP_000107535.1	453	WP_000107535.1	G6P90_RS23675	Plasmid
Plasmid	WP_000107535.1	453	WP_000107535.1	U14A_RS26390	Plasmid
Plasmid	WP_000107535.1	453	WP_000107535.1	E3B71_RS26295	Plasmid
Plasmid	WP_000107535.1	453	WP_000107535.1	GWG09_RS23555	Plasmid
Plasmid	WP_000107535.1	453	WP_000107535.1	GBF15_RS24345	Plasmid
Plasmid	WP_000107535.1	453	WP_000107535.1	SE15cs_RS24580	Plasmid
Plasmid	WP_000107535.1	453	WP_000107535.1	BWI87_RS25170	Plasmid
Plasmid	WP_000107535.1	453	WP_000107535.1	BE948_RS00170	Plasmid
Plasmid	WP_000107535.1	453	WP_000107535.1	AWB10_RS27055	Plasmid
Plasmid	WP_000107535.1	453	WP_000107535.1	HF562_RS24085	Plasmid
Plasmid	WP_000107535.1	453	WP_000107535.1	GZ082_RS26170	Plasmid
Plasmid	WP_000107535.1	453	WP_000107535.1	GZS09_RS23635	Plasmid
Plasmid	WP_000107535.1	453	WP_000107535.1	FH485_RS26655	Plasmid
Plasmid	WP_000107535.1	453	WP_000107535.1	GZS16_RS23905	Plasmid
Plasmid	WP_000107535.1	453	WP_000107535.1	I6K16_RS24435	Plasmid
Plasmid	WP_000107535.1	453	WP_000107535.1	HUV24_RS25000	Plasmid
Plasmid	WP_000107535.1	453	WP_000107535.1	JMW01_RS24280	Plasmid
Plasmid	WP_000107535.1	453	WP_000107535.1	GUJ28_RS23360	Plasmid
Plasmid	WP_000107535.1	453	WP_000107535.1	GZS12_RS24915	Plasmid
Plasmid	WP_000107535.1	453	WP_000107535.1	CRT37_RS22980	Plasmid
Plasmid	WP_000107535.1	453	WP_000107535.1	CPA47_RS26235	Plasmid
Plasmid	WP_000107535.1	453	WP_000107535.1	GUU87_RS24795	Plasmid
Plasmid	WP_000107535.1	453	WP_000107535.1	FPV29_RS23495	Plasmid
Plasmid	WP_000107535.1	453	WP_000107535.1	H7R36_RS25575	Plasmid
Plasmid	WP_000107535.1	453	WP_000107535.1	HXP40_RS23360	Plasmid
Plasmid	WP_000107535.1	453	WP_000107535.1	I6K21_RS24985	Plasmid
Plasmid	WP_000107535.1	453	WP_000107535.1	H7Q98_RS22955	Plasmid
Plasmid	WP_000107535.1	453	WP_000107535.1	G7B60_RS23975	Plasmid
Plasmid	WP_000107535.1	453	WP_000107535.1	HZ988_RS24320	Plasmid
Plasmid	WP_000107535.1	453	WP_000107535.1	AM361_RS24610	Plasmid
Plasmid	WP_000107535.1	453	WP_000107535.1	HYH05_RS24945	Plasmid
Plasmid	WP_000107535.1	453	WP_000107535.1	BWI90_RS25830	Plasmid
Plasmid	WP_000107535.1	453	WP_000107535.1	H0155_RS23950	Plasmid
Plasmid	WP_000107535.1	453	WP_000107535.1	H7R00_RS23750	Plasmid
Plasmid	WP_000107535.1	453	WP_000107535.1	AM333_RS26580	Plasmid
Plasmid	WP_000107535.1	453	WP_000107535.1	A9P13_RS28485	Plasmid
Plasmid	WP_000107535.1	453	WP_000107535.1	RR31_RS23775	Plasmid
Plasmid	WP_000107535.1	453	WP_000107535.1	I6J79_RS24835	Plasmid
Plasmid	WP_000107535.1	453	WP_000107535.1	ECONIH1_RS27005	Plasmid
Plasmid	WP_000107535.1	453	WP_000107535.1	FZN32_RS25225	Plasmid
Plasmid	WP_000107535.1	453	WP_000107535.1	I6K18_RS26115	Plasmid
Plasmid	WP_000107535.1	453	WP_000107535.1	ISA68_RS26510	Plasmid
Plasmid	WP_000107535.1	453	WP_000107535.1	IQS19_RS24350	Plasmid
Plasmid	WP_000107535.1	453	WP_000107535.1	HZR83_RS24265	Plasmid
Plasmid	WP_000107535.1	453	WP_000107535.1	GDK32_RS23730	Plasmid
Plasmid	WP_000107535.1	453	WP_000107535.1	AM384_RS24710	Plasmid
Plasmid	WP_000107535.1	453	WP_000107535.1	CYU58_RS26035	Plasmid
Plasmid	WP_000107535.1	453	WP_000107535.1	I6K09_RS25615	Plasmid
Plasmid	WP_000107535.1	453	WP_000107535.1	FK543_RS00060	Plasmid
Plasmid	WP_000107535.1	453	WP_000107535.1	H7R20_RS24110	Plasmid
Plasmid	WP_000107535.1	453	WP_000107535.1	JLH08_RS25550	Plasmid
Plasmid	WP_000107535.1	453	WP_000107535.1	HVZ03_RS22800	Plasmid
Plasmid	WP_000107535.1	453	WP_000107535.1	G6G93_RS23870	Plasmid
Plasmid	WP_000107535.1	453	WP_000107535.1	JMY44_RS24055	Plasmid
Plasmid	WP_000107535.1	453	WP_000107535.1	FK544_RS00040	Plasmid
Plasmid	WP_000107535.1	453	WP_000107535.1	JLF32_RS25125	Plasmid
Plasmid	WP_000107535.1	453	WP_000107535.1	H5C70_RS23905	Plasmid
Plasmid	WP_000107535.1	453	WP_000107535.1	FN958_RS25485	Plasmid
Plasmid	WP_000107535.1	453	WP_000107535.1	DLJ62_RS25080	Plasmid
Plasmid	WP_000107535.1	453	WP_000107535.1	GK046_RS24010	Plasmid
Plasmid	WP_000107535.1	453	WP_000107535.1	BWI84_RS26070	Plasmid
Plasmid	WP_000107535.1	453	WP_000107535.1	FHY70_RS01285	Plasmid
Plasmid	WP_000107535.1	453	WP_000107535.1	JR909_RS23585	Plasmid
Plasmid	WP_000107535.1	453	WP_000107535.1	IN877_RS23945	Plasmid
Plasmid	WP_000107535.1	453	WP_000107535.1	HZ987_RS23635	Plasmid
Plasmid	WP_000107535.1	453	WP_000107535.1	HXS78_RS24110	Plasmid
Plasmid	WP_000107535.1	453	WP_000107535.1	I6K10_RS26315	Plasmid
Plasmid	WP_000107535.1	453	WP_000107535.1	JMW16_RS25245	Plasmid
Plasmid	WP_000107535.1	453	WP_000107535.1	H7R10_RS23485	Plasmid
Plasmid	WP_000107535.1	453	WP_000107535.1	HXS63_RS23820	Plasmid
Plasmid	WP_000107535.1	453	WP_000107535.1	BWI86_RS25960	Plasmid
Plasmid	WP_000107535.1	453	WP_000107535.1	GUU86_RS24465	Plasmid
Plasmid	WP_000107535.1	453	WP_000107535.1	AM341_RS25725	Plasmid
Plasmid	WP_000107535.1	453	WP_000107535.1	JMW69_RS23780	Plasmid
Plasmid	WP_000107535.1	453	WP_000107535.1	E4Z89_RS25070	Plasmid
Plasmid	WP_000107535.1	453	WP_000107535.1	BWI83_RS25405	Plasmid
Plasmid	WP_000107535.1	453	WP_000107535.1	FQR64_RS23990	Plasmid
Plasmid	WP_000107535.1	453	WP_000107535.1	CNQ51_RS24225	Plasmid
Plasmid	WP_000107535.1	453	WP_000107535.1	JMX06_RS25970	Plasmid
Plasmid	WP_000107535.1	453	WP_000107535.1	QE11421_RS23100	Plasmid
Plasmid	WP_000107535.1	453	WP_000107535.1	GPL39_RS24095	Plasmid
Plasmid	WP_000107535.1	453	WP_000107535.1	JMV89_RS24680	Plasmid
Plasmid	WP_000107535.1	453	WP_000107535.1	H0271_RS24225	Plasmid
Plasmid	WP_000107535.1	453	WP_000107535.1	GZS09_RS25010	Plasmid
Plasmid	WP_000107535.1	453	WP_000107535.1	HF527_RS24865	Plasmid
Plasmid	WP_000107535.1	453	WP_000107535.1	HR075_RS24720	Plasmid
Plasmid	WP_000107535.1	453	WP_000107535.1	I6K14_RS24065	Plasmid
Plasmid	WP_000107535.1	453	WP_000107535.1	I6L00_RS00380	Plasmid
Plasmid	WP_000107535.1	453	WP_000107535.1	IQS17_RS25290	Plasmid
Plasmid	WP_000107535.1	453	WP_000107535.1	HHM36_RS24560	Plasmid
Plasmid	WP_000107535.1	453	WP_000107535.1	H7R03_RS24260	Plasmid
Plasmid	WP_000107535.1	453	WP_000107535.1	GTP13_RS30720	Plasmid
Plasmid	WP_000107535.1	453	WP_000107535.1	H0272_RS24410	Plasmid
Plasmid	WP_000107535.1	453	WP_000107535.1	DWB25_RS25910	Plasmid
Plasmid	WP_000107535.1	453	WP_000107535.1	JLF32_RS24375	Plasmid
Plasmid	WP_000107535.1	453	WP_000107537.1	D5G00_RS25845	Plasmid
Plasmid	WP_000107535.1	453	WP_000107537.1	D5G01_RS25950	Plasmid
Plasmid	WP_000107535.1	453	WP_000107537.1	CRT34_RS26445	Plasmid
Plasmid	WP_000107535.1	453	WP_000107537.1	EC958_RS25745	Plasmid
Plasmid	WP_000107535.1	453	WP_000107537.1	BE941_RS00770	Plasmid
Plasmid	WP_000107535.1	453	WP_000107537.1	CRT46_RS25340	Plasmid
Plasmid	WP_000107535.1	453	WP_000107537.1	RG35_RS25075	Plasmid
Plasmid	WP_000107535.1	453	WP_000107537.1	AUO99_RS00435	Plasmid
Plasmid	WP_000107535.1	453	WP_000107537.1	UMNK88_RS27855	Plasmid
Plasmid	WP_000107535.1	453	WP_000107537.1	AX202_RS26515	Plasmid
Plasmid	WP_000107535.1	453	WP_000107537.1	BE965_RS01395	Plasmid
Plasmid	WP_000107535.1	453	WP_000107537.1	AVR68_RS00160	Plasmid
Plasmid	WP_000107535.1	453	WP_000107537.1	EW036_RS25905	Plasmid
Plasmid	WP_000107535.1	453	WP_000107537.1	P423_RS26740	Plasmid
Plasmid	WP_000107535.1	453	WP_000107537.1	AVR67_RS26120	Plasmid
Plasmid	WP_000107535.1	453	WP_000107537.1	ECTO143_RS25430	Plasmid
Plasmid	WP_000107535.1	453	WP_000107537.1	I6K64_RS28950	Plasmid
Plasmid	WP_000107535.1	453	WP_000107537.1	GZS13_RS24255	Plasmid
Plasmid	WP_000107535.1	453	WP_000107537.1	HHJ44_RS24915	Plasmid
Plasmid	WP_000107535.1	453	WP_000107537.1	I6K11_RS00425	Plasmid
Plasmid	WP_000107535.1	453	WP_000107537.1	I6J96_RS25150	Plasmid
Plasmid	WP_000107535.1	453	WP_000107537.1	E3158_RS27925	Plasmid
Plasmid	WP_000107535.1	453	WP_000107537.1	HED12_RS23615	Plasmid
Plasmid	WP_000107535.1	453	WP_000107538.1	C6W65_RS26260	Plasmid
Plasmid	WP_000107535.1	453	WP_000107538.1	FV159_RS00020	Plasmid
Plasmid	WP_000107535.1	453	WP_000107540.1	IHP09_RS24805	Plasmid
Plasmid	WP_000107535.1	453	WP_000107540.1	IHP09_RS25455	Plasmid
Plasmid	WP_000107535.1	453	WP_000107541.1	DS732_RS29595	Plasmid
Plasmid	WP_000107535.1	453	WP_000107541.1	CR538_RS28560	Plasmid
Plasmid	WP_000107535.1	453	WP_000107541.1	JKF55_RS25815	Plasmid
Plasmid	WP_000107535.1	453	WP_000107542.1	SEEP1673_RS25400	Plasmid
Plasmid	WP_000107535.1	453	WP_000107542.1	CP48_RS01180	Plasmid
Plasmid	WP_000107535.1	453	WP_000107542.1	A5955_RS27185	Plasmid
Plasmid	WP_000107535.1	453	WP_000107542.1	C3026_RS24445	Plasmid
Plasmid	WP_000107535.1	453	WP_000107542.1	ECO55CA74_RS26975	Plasmid
Plasmid	WP_000107535.1	453	WP_000107542.1	C6W79_RS25590	Plasmid
Plasmid	WP_000107535.1	453	WP_000107542.1	DHB4_RS23330	Plasmid
Plasmid	WP_000107535.1	453	WP_000107542.1	G2583_RS27240	Plasmid
Plasmid	WP_000107535.1	453	WP_000107542.1	EC1303_RS24665	Plasmid
Plasmid	WP_000107535.1	453	WP_000107542.1	FORC81_RS23650	Plasmid
Plasmid	WP_000107535.1	453	WP_000107542.1	I6H03_RS00370	Plasmid
Plasmid	WP_000107535.1	453	WP_000107542.1	E3158_RS27530	Plasmid
Plasmid	WP_000107535.1	453	WP_000107542.1	E3171_RS25290	Plasmid
Plasmid	WP_000107535.1	453	WP_000107542.1	CNQ56_RS26590	Plasmid
Plasmid	WP_000107535.1	453	WP_000107542.1	E3157_RS25000	Plasmid
Plasmid	WP_000107535.1	453	WP_000107542.1	E3155_RS25875	Plasmid
Plasmid	WP_000107535.1	453	WP_000107542.1	E3156_RS26070	Plasmid
Plasmid	WP_000107535.1	453	WP_000107542.1	HPE48_RS24125	Plasmid
Plasmid	WP_000107535.1	453	WP_000107542.1	FQU84_RS00575	Plasmid
Plasmid	WP_000107535.1	453	WP_000107542.1	HHJ28_RS23510	Plasmid
Plasmid	WP_000107535.1	453	WP_000107542.1	F7D04_RS26115	Plasmid
Plasmid	WP_000107535.1	453	WP_000107542.1	C6996_RS26290	Plasmid
Plasmid	WP_000107535.1	453	WP_000107542.1	AA953_RS23235	Plasmid
Plasmid	WP_000107535.1	453	WP_000107542.1	GTP13_RS30285	Plasmid
Plasmid	WP_000107535.1	453	WP_000107542.1	HVZ07_RS22645	Plasmid
Plasmid	WP_000107535.1	453	WP_000107542.1	HO392_RS22865	Plasmid
Plasmid	WP_000107535.1	453	WP_000107542.1	E1470_RS24165	Plasmid
Plasmid	WP_000107535.1	453	WP_000107542.1	HO393_RS22485	Plasmid
Plasmid	WP_000107535.1	453	WP_000107542.1	GXM24_RS22895	Plasmid
Plasmid	WP_000107535.1	453	WP_000107542.1	C6P66_RS26175	Plasmid
Plasmid	WP_000107535.1	453	WP_000107542.1	I6I15_RS25625	Plasmid
Plasmid	WP_000107535.1	453	WP_000107542.1	GUU82_RS24415	Plasmid
Plasmid	WP_000107535.1	453	WP_000107542.1	IB009_RS23240	Plasmid
Plasmid	WP_000107535.1	453	WP_000107542.1	FZN31_RS24625	Plasmid
Plasmid	WP_000107535.1	453	WP_000107542.1	C6C13_RS25500	Plasmid
Plasmid	WP_000107535.1	453	WP_000107543.1	FORC64_RS27010	Plasmid
Plasmid	WP_000107535.1	453	WP_000107543.1	A5956_RS00470	Plasmid
Plasmid	WP_000107535.1	453	WP_000107543.1	GHT02_RS26780	Plasmid
Plasmid	WP_000107535.1	453	WP_000107543.1	D0T88_RS24825	Plasmid
Plasmid	WP_000107535.1	453	WP_000107543.1	GOE21_RS26210	Plasmid
Plasmid	WP_000107535.1	453	WP_000107544.1	C2U45_RS26155	Plasmid
Plasmid	WP_000107535.1	453	WP_000107544.1	GW576_RS23920	Plasmid
Plasmid	WP_000107535.1	453	WP_000107544.1	HEC93_RS24830	Plasmid
Plasmid	WP_000107535.1	453	WP_000107544.1	E5N88_RS24730	Plasmid
Plasmid	WP_000107535.1	453	WP_000107544.1	HEC91_RS25560	Plasmid
Plasmid	WP_000107535.1	453	WP_000107544.1	HEC86_RS25480	Plasmid
Plasmid	WP_000107535.1	453	WP_000107544.1	HEC87_RS25480	Plasmid
Plasmid	WP_000107535.1	453	WP_000107544.1	I5M56_RS26375	Plasmid
Plasmid	WP_000107535.1	453	WP_000107544.1	HXS77_RS23175	Plasmid
Plasmid	WP_000107535.1	453	WP_000107544.1	HP433_RS24005	Plasmid
Plasmid	WP_000107535.1	453	WP_000107546.1	CE141_RS27035	Plasmid
Plasmid	WP_000107535.1	453	WP_000107546.1	IMP41_RS23555	Plasmid
Plasmid	WP_000107535.1	453	WP_000107546.1	IFO96_RS24595	Plasmid
Plasmid	WP_000107535.1	453	WP_000107546.1	IB283_RS25390	Plasmid
Plasmid	WP_000107535.1	453	WP_000107546.1	H7R04_RS23035	Plasmid
Plasmid	WP_000107535.1	453	WP_000107546.1	H7R08_RS23945	Plasmid
Plasmid	WP_000107535.1	453	WP_000107546.1	IMP84_RS23535	Plasmid
Plasmid	WP_000107535.1	453	WP_000107546.1	G5V60_RS24925	Plasmid
Plasmid	WP_000107535.1	453	WP_000107548.1	BZY78_RS24620	Plasmid
Plasmid	WP_000107535.1	453	WP_000107548.1	C3F40_RS28820	Plasmid
Plasmid	WP_000107535.1	453	WP_001523521.1	AKN41_RS24425	Plasmid
Plasmid	WP_000107535.1	453	WP_001523521.1	G6008_RS23020	Plasmid
Plasmid	WP_000107535.1	453	WP_001595289.1	CNQ52_RS25805	Plasmid
Plasmid	WP_000107535.1	453	WP_001595289.1	HPE49_RS26040	Plasmid
Plasmid	WP_000107535.1	453	WP_001716564.1	CXX09_RS25175	Plasmid
Plasmid	WP_000107535.1	453	WP_001716564.1	CXX08_RS25270	Plasmid
Plasmid	WP_000107535.1	453	WP_001716564.1	CXX05_RS25035	Plasmid
Plasmid	WP_000107535.1	453	WP_001716564.1	CXX03_RS25620	Plasmid
Plasmid	WP_000107535.1	453	WP_011666474.1	JL003_RS26690	Plasmid
Plasmid	WP_000107535.1	453	WP_011666474.1	JLZ98_RS26545	Plasmid
Plasmid	WP_000107535.1	453	WP_021569031.1	RG72_RS25300	Plasmid
Plasmid	WP_000107535.1	453	WP_021569031.1	HVZ09_RS23560	Plasmid
Plasmid	WP_000107535.1	453	WP_021569031.1	HVY96_RS23430	Plasmid
Plasmid	WP_000107535.1	453	WP_021569031.1	HVZ08_RS23515	Plasmid
Plasmid	WP_000107535.1	453	WP_021572427.1	BXO92_RS24715	Plasmid
Plasmid	WP_000107535.1	453	WP_021572427.1	GUK18_RS23595	Plasmid
Plasmid	WP_000107535.1	453	WP_046201785.1	RG55_RS26875	Plasmid
Plasmid	WP_000107535.1	453	WP_046201785.1	VK74_RS25065	Plasmid
Plasmid	WP_000107535.1	453	WP_046201785.1	RG54_RS26890	Plasmid
Plasmid	WP_000107535.1	453	WP_061856957.1	AX202_RS25785	Plasmid
Plasmid	WP_000107535.1	453	WP_061856957.1	CSC39_RS00570	Plasmid
Plasmid	WP_000107535.1	453	WP_061856957.1	CRN68_RS00790	Plasmid
Plasmid	WP_000107535.1	453	WP_061856957.1	HXS62_RS23520	Plasmid
Plasmid	WP_000107535.1	453	WP_061856957.1	EPG46_RS23965	Plasmid
Plasmid	WP_000107535.1	453	WP_061856957.1	G9448_RS25840	Plasmid
Plasmid	WP_000107535.1	453	WP_062881567.1	CR916_RS00835	Plasmid
Plasmid	WP_000107535.1	453	WP_062881567.1	CRT55_RS00590	Plasmid
Plasmid	WP_000107535.1	453	WP_062881567.1	CP957_RS28080	Plasmid
Plasmid	WP_000107535.1	453	WP_063116926.1	C5F72_RS26530	Plasmid
Plasmid	WP_000107535.1	453	WP_063121090.1	HUU83_RS25355	Plasmid
Plasmid	WP_000107535.1	453	WP_065304459.1	A9C00_RS25475	Plasmid
Plasmid	WP_000107535.1	453	WP_065800506.1	CI661_RS28065	Plasmid
Plasmid	WP_000107535.1	453	WP_069934604.1	CNQ55_RS25740	Plasmid
Plasmid	WP_000107535.1	453	WP_078232962.1	BE939_RS00445	Plasmid
Plasmid	WP_000107535.1	453	WP_080171881.1	CHD15_RS25690	Plasmid
Plasmid	WP_000107535.1	453	WP_088137241.1	GX95_RS24805	Plasmid
Plasmid	WP_000107535.1	453	WP_096932983.1	HHJ40_RS22970	Plasmid
Plasmid	WP_000107535.1	453	WP_096949673.1	E5285_RS24160	Plasmid
Plasmid	WP_000107535.1	453	WP_099996262.1	CUB99_RS27655	Plasmid
Plasmid	WP_000107535.1	453	WP_099996262.1	CUB98_RS27480	Plasmid
Plasmid	WP_000107535.1	453	WP_104750695.1	C6W65_RS25765	Plasmid
Plasmid	WP_000107535.1	453	WP_106901846.1	C6W72_RS27205	Plasmid
Plasmid	WP_000107535.1	453	WP_106912715.1	C6P55_RS29825	Plasmid
Plasmid	WP_000107535.1	453	WP_106914345.1	C6N23_RS26275	Plasmid
Plasmid	WP_000107535.1	453	WP_110204518.1	C2U19_RS26885	Plasmid
Plasmid	WP_000107535.1	453	WP_114159195.1	LFZ28_RS26135	Plasmid
Plasmid	WP_000107535.1	453	WP_154074774.1	GJE10_RS25545	Plasmid
Plasmid	WP_000107535.1	453	WP_173002171.1	FVP48_RS00315	Plasmid
Plasmid	WP_000107535.1	453	WP_176323723.1	HR073_RS23115	Plasmid
Plasmid	WP_000107535.1	453	WP_195715508.1	IMP76_RS25480	Plasmid
Plasmid	WP_000108071.1	3	WP_000108071.1	AT698_RS21185	Plasmid
Plasmid	WP_000108071.1	3	WP_001094644.1	C6N25_RS29265	Plasmid
Plasmid	WP_000108071.1	3	WP_203034342.1	H1X61_RS25325	Plasmid
Plasmid	WP_000108303.1	3	WP_000108303.1	BCE33L_RS29760	Plasmid
Plasmid	WP_000108303.1	3	WP_000108303.1	BF28_RS01870	Plasmid
Plasmid	WP_000108303.1	3	WP_000108305.1	A3L20_RS31525	Plasmid
Plasmid	WP_000108572.1	223	WP_000108571.1	SEEPO729_RS23130	Plasmid; P-P
Plasmid	WP_000108572.1	223	WP_000108571.1	CES94_RS28095	Plasmid; P-P
Plasmid	WP_000108572.1	223	WP_000108571.1	CHD13_RS24775	Plasmid; P-P
Plasmid	WP_000108572.1	223	WP_000108571.1	HS092_RS24775	Plasmid; P-P
Plasmid	WP_000108572.1	223	WP_000108571.1	HV089_RS26630	Plasmid; P-P
Plasmid	WP_000108572.1	223	WP_000108571.1	FOC46_RS00430	Plasmid; P-P
Plasmid	WP_000108572.1	223	WP_000108571.1	FOB24_RS00465	Plasmid; P-P
Plasmid	WP_000108572.1	223	WP_000108572.1	ARC58_RS24995	Plasmid; P-P
Plasmid	WP_000108572.1	223	WP_000108572.1	ARC00_RS24695	Plasmid; P-P
Plasmid	WP_000108572.1	223	WP_000108572.1	ARC26_RS23835	Plasmid; P-P
Plasmid	WP_000108572.1	223	WP_000108572.1	SEEW1655_RS24910	Plasmid; P-P
Plasmid	WP_000108572.1	223	WP_000108572.1	EA483_RS25065	Plasmid; P-P
Plasmid	WP_000108572.1	223	WP_001485375.1	CV83915_RS02050	Plasmid; P-P
Plasmid	WP_000108572.1	223	WP_001759657.1	CXX05_RS26490	Plasmid; P-P
Plasmid	WP_000108572.1	223	WP_001759657.1	JL014_RS25975	Plasmid; P-P
P-P	WP_000108572.1	223	WP_002211746.1	CH59_RS00405	Plasmid; P-P
P-P	WP_000108572.1	223	WP_002211746.1	YPD4_RS22355	Plasmid; P-P
P-P	WP_000108572.1	223	WP_002211746.1	CH57_RS21375	Plasmid; P-P
P-P	WP_000108572.1	223	WP_002211746.1	M478_RS00400	Plasmid; P-P
P-P	WP_000108572.1	223	WP_002211746.1	EGX46_RS23635	Plasmid; P-P
P-P	WP_000108572.1	223	WP_002211746.1	CH56_RS00255	Plasmid; P-P
P-P	WP_000108572.1	223	WP_002211746.1	YPDSF_RS22035	Plasmid; P-P
P-P	WP_000108572.1	223	WP_002211746.1	M481_RS00510	Plasmid; P-P
P-P	WP_000108572.1	223	WP_002211746.1	EGX74_RS23220	Plasmid; P-P
P-P	WP_000108572.1	223	WP_002211746.1	EGX42_RS00345	Plasmid; P-P
P-P	WP_000108572.1	223	WP_002211746.1	CH43_RS21445	Plasmid; P-P
P-P	WP_000108572.1	223	WP_002211746.1	A1122_RS21425	Plasmid; P-P
P-P	WP_000108572.1	223	WP_002211746.1	Y_RS21585	Plasmid; P-P
P-P	WP_000108572.1	223	WP_002211746.1	YPC_RS21840	Plasmid; P-P
P-P	WP_000108572.1	223	WP_002211746.1	EGX74_RS22860	Plasmid; P-P
P-P	WP_000108572.1	223	WP_002211746.1	YPZ3_RS22070	Plasmid; P-P
P-P	WP_000108572.1	223	WP_002211746.1	M480_RS00230	Plasmid; P-P
P-P	WP_000108572.1	223	WP_002211746.1	YPO_RS00855	Plasmid; P-P
P-P	WP_000108572.1	223	WP_002211746.1	CH58_RS00255	Plasmid; P-P
P-P	WP_000108572.1	223	WP_002211746.1	AK38_RS00155	Plasmid; P-P
P-P	WP_000108572.1	223	WP_002211746.1	BZ18_RS01165	Plasmid; P-P
P-P	WP_000108572.1	223	WP_002211746.1	YP_RS22090	Plasmid; P-P
P-P	WP_000108572.1	223	WP_002211746.1	BZ15_RS00865	Plasmid; P-P
P-P	WP_000108572.1	223	WP_002211746.1	M482_RS00315	Plasmid; P-P
P-P	WP_000108572.1	223	WP_002211746.1	M483_RS00280	Plasmid; P-P
P-P	WP_000108572.1	223	WP_002211746.1	CH63_RS00575	Plasmid; P-P
P-P	WP_000108572.1	223	WP_002211746.1	YPN_RS21465	Plasmid; P-P
P-P	WP_000108572.1	223	WP_002211746.1	CH60_RS00510	Plasmid; P-P
P-P	WP_000108572.1	223	WP_002211746.1	YPANGOLA_RS00640	Plasmid; P-P
P-P	WP_000108572.1	223	WP_002211746.1	BAY22_RS21825	Plasmid; P-P
P-P	WP_000108572.1	223	WP_002211746.1	CH55_RS00530	Plasmid; P-P
P-P	WP_000108572.1	223	WP_002211746.1	M479_RS00045	Plasmid; P-P
P-P	WP_000108572.1	223	WP_002211746.1	YPA_RS22275	Plasmid; P-P
P-P	WP_000108572.1	223	WP_002211746.1	M484_RS00230	Plasmid; P-P
P-P	WP_000108572.1	223	WP_002211746.1	CH46_RS00910	Plasmid; P-P
P-P	WP_000108572.1	223	WP_002211746.1	GD372_RS21800	Plasmid; P-P
P-P	WP_000108572.1	223	WP_002211746.1	GCK69_RS21795	Plasmid; P-P
P-P	WP_000108572.1	223	WP_002211746.1	S96127_RS00630	Plasmid; P-P
P-P	WP_000108572.1	223	WP_002211746.1	DJY80_RS21715	Plasmid; P-P
P-P	WP_000108572.1	223	WP_002211746.1	GCK68_RS21400	Plasmid; P-P
P-P	WP_000108572.1	223	WP_002211746.1	GCK71_RS21885	Plasmid; P-P
P-P	WP_000108572.1	223	WP_002211746.1	GCK70_RS21485	Plasmid; P-P
Plasmid	WP_000108572.1	223	WP_008324195.1	D9T11_RS00825	Plasmid; P-P
Plasmid	WP_000108572.1	223	WP_008324195.1	EQ802_RS24280	Plasmid; P-P
Plasmid	WP_000108572.1	223	WP_008324195.1	CfB38_RS25225	Plasmid; P-P
Plasmid	WP_000108572.1	223	WP_008324195.1	CXM80_RS25490	Plasmid; P-P
Plasmid	WP_000108572.1	223	WP_008324195.1	HV236_RS23225	Plasmid; P-P
Plasmid	WP_000108572.1	223	WP_008324195.1	JLF42_RS25440	Plasmid; P-P
Plasmid	WP_000108572.1	223	WP_008324195.1	CXM87_RS26555	Plasmid; P-P
Plasmid	WP_000108572.1	223	WP_008324195.1	H7R88_RS27690	Plasmid; P-P
Plasmid	WP_000108572.1	223	WP_008324195.1	HA514_RS24635	Plasmid; P-P
Plasmid	WP_000108572.1	223	WP_008324195.1	G3T53_RS25160	Plasmid; P-P
Plasmid	WP_000108572.1	223	WP_008324195.1	HV300_RS23555	Plasmid; P-P
Plasmid	WP_000108572.1	223	WP_008324195.1	HV173_RS26495	Plasmid; P-P
Plasmid	WP_000108572.1	223	WP_008324195.1	JLF31_RS26190	Plasmid; P-P
Plasmid	WP_000108572.1	223	WP_008324195.1	FZO55_RS25410	Plasmid; P-P
Plasmid	WP_000108572.1	223	WP_008324195.1	CXM81_RS26550	Plasmid; P-P
Plasmid	WP_000108572.1	223	WP_008324195.1	HV301_RS23565	Plasmid; P-P
Plasmid	WP_000108572.1	223	WP_008324195.1	CXM82_RS24815	Plasmid; P-P
Plasmid	WP_000108572.1	223	WP_008324195.1	IEC98_RS23595	Plasmid; P-P
Plasmid	WP_000108572.1	223	WP_015062672.1	BFQ28_RS25895	Plasmid; P-P
Plasmid	WP_000108572.1	223	WP_015062672.1	LFZ35_RS25145	Plasmid; P-P
Plasmid	WP_000108572.1	223	WP_015062672.1	C2U43_RS26255	Plasmid; P-P
Plasmid	WP_000108572.1	223	WP_015062672.1	DOE57_RS25660	Plasmid; P-P
Plasmid	WP_000108572.1	223	WP_015062672.1	AB180_RS00840	Plasmid; P-P
Plasmid	WP_000108572.1	223	WP_015062672.1	AB183_RS00285	Plasmid; P-P
Plasmid	WP_000108572.1	223	WP_015062672.1	E1A41_RS25945	Plasmid; P-P
Plasmid	WP_000108572.1	223	WP_015062672.1	CFE2614_RS25985	Plasmid; P-P
Plasmid	WP_000108572.1	223	WP_015062672.1	EQ249_RS26210	Plasmid; P-P
Plasmid	WP_000108572.1	223	WP_015062672.1	AM352_RS23590	Plasmid; P-P
Plasmid	WP_000108572.1	223	WP_015062672.1	CI104_RS27890	Plasmid; P-P
Plasmid	WP_000108572.1	223	WP_015062672.1	FR753_RS27035	Plasmid; P-P
Plasmid	WP_000108572.1	223	WP_015062672.1	FJR44_RS25505	Plasmid; P-P
Plasmid	WP_000108572.1	223	WP_015062672.1	FR772_RS27080	Plasmid; P-P
Plasmid	WP_000108572.1	223	WP_015062672.1	FR815_RS26670	Plasmid; P-P
Plasmid	WP_000108572.1	223	WP_015062672.1	HS092_RS24600	Plasmid; P-P
Plasmid	WP_000108572.1	223	WP_015062672.1	JW296_RS00095	Plasmid; P-P
Plasmid	WP_000108572.1	223	WP_015062672.1	F3084_RS26415	Plasmid; P-P
Plasmid	WP_000108572.1	223	WP_015062672.1	F3090_RS27390	Plasmid; P-P
Plasmid	WP_000108572.1	223	WP_015062672.1	HV330_RS25685	Plasmid; P-P
Plasmid	WP_000108572.1	223	WP_015062672.1	HS089_RS24705	Plasmid; P-P
Plasmid	WP_000108572.1	223	WP_015062672.1	F3052_RS24105	Plasmid; P-P
Plasmid	WP_000108572.1	223	WP_015062672.1	F3113_RS26485	Plasmid; P-P
Plasmid	WP_000108572.1	223	WP_015062672.1	F3085_RS26565	Plasmid; P-P
Plasmid	WP_000108572.1	223	WP_015062672.1	F3114_RS26995	Plasmid; P-P
Plasmid	WP_000108572.1	223	WP_015062672.1	HV232_RS24565	Plasmid; P-P
Plasmid	WP_000108572.1	223	WP_015062672.1	HV319_RS25705	Plasmid; P-P
Plasmid	WP_000108572.1	223	WP_015062672.1	HV237_RS24865	Plasmid; P-P
Plasmid	WP_000108572.1	223	WP_015062672.1	HV320_RS26735	Plasmid; P-P
Plasmid	WP_000108572.1	223	WP_015062672.1	HV084_RS25200	Plasmid; P-P
Plasmid	WP_000108572.1	223	WP_015062672.1	HV191_RS26515	Plasmid; P-P
Plasmid	WP_000108572.1	223	WP_015062672.1	FR751_RS27360	Plasmid; P-P
Plasmid	WP_000108572.1	223	WP_015493074.1	C6M02_RS00790	Plasmid; P-P
Plasmid	WP_000108572.1	223	WP_015493074.1	DVJ72_RS27550	Plasmid; P-P
Plasmid	WP_000108572.1	223	WP_015493074.1	D6O76_RS29920	Plasmid; P-P
Plasmid	WP_000108572.1	223	WP_015493074.1	CLQ46_RS02010	Plasmid; P-P
Plasmid	WP_000108572.1	223	WP_015493074.1	C3483_RS29120	Plasmid; P-P
Plasmid	WP_000108572.1	223	WP_015493074.1	C2L62_RS28175	Plasmid; P-P
Plasmid	WP_000108572.1	223	WP_015493074.1	CKQ55_RS30970	Plasmid; P-P
Plasmid	WP_000108572.1	223	WP_015493074.1	AN232_RS28875	Plasmid; P-P
Plasmid	WP_000108572.1	223	WP_015493074.1	A225_RS30850	Plasmid; P-P
Plasmid	WP_000108572.1	223	WP_015493074.1	BB790_RS30255	Plasmid; P-P
Plasmid	WP_000108572.1	223	WP_015493074.1	CF000_RS31335	Plasmid; P-P
Plasmid	WP_000108572.1	223	WP_015493074.1	CRN23_RS26350	Plasmid; P-P
Plasmid	WP_000108572.1	223	WP_015493074.1	BE940_RS01580	Plasmid; P-P
Plasmid	WP_000108572.1	223	WP_015493074.1	BT120_RS00725	Plasmid; P-P
Plasmid	WP_000108572.1	223	WP_015493074.1	BSL40_RS29765	Plasmid; P-P
Plasmid	WP_000108572.1	223	WP_015493074.1	CAY63_RS01235	Plasmid; P-P
Plasmid	WP_000108572.1	223	WP_015493074.1	CAY64_RS00305	Plasmid; P-P
Plasmid	WP_000108572.1	223	WP_015493074.1	B7D45_RS27645	Plasmid; P-P
Plasmid	WP_000108572.1	223	WP_015493074.1	CRN70_RS27920	Plasmid; P-P
Plasmid	WP_000108572.1	223	WP_015493074.1	CEA76_RS28710	Plasmid; P-P
Plasmid	WP_000108572.1	223	WP_015493074.1	CEA75_RS00650	Plasmid; P-P
Plasmid	WP_000108572.1	223	WP_015493074.1	CYE02_RS30580	Plasmid; P-P
Plasmid	WP_000108572.1	223	WP_015493074.1	C6M05_RS28260	Plasmid; P-P
Plasmid	WP_000108572.1	223	WP_015493074.1	CO233_RS30895	Plasmid; P-P
Plasmid	WP_000108572.1	223	WP_015493074.1	DCD52_RS00360	Plasmid; P-P
Plasmid	WP_000108572.1	223	WP_015493074.1	C2L60_RS28155	Plasmid; P-P
Plasmid	WP_000108572.1	223	WP_015493074.1	DVJ73_RS01990	Plasmid; P-P
Plasmid	WP_000108572.1	223	WP_015493074.1	C2L61_RS28515	Plasmid; P-P
Plasmid	WP_000108572.1	223	WP_015493074.1	C2L73_RS28445	Plasmid; P-P
Plasmid	WP_000108572.1	223	WP_015493074.1	C2M09_RS30005	Plasmid; P-P
Plasmid	WP_000108572.1	223	WP_015493074.1	CLQ99_RS28135	Plasmid; P-P
Plasmid	WP_000108572.1	223	WP_015493074.1	CXZ11_RS27390	Plasmid; P-P
Plasmid	WP_000108572.1	223	WP_015493074.1	FOB38_RS00585	Plasmid; P-P
Plasmid	WP_000108572.1	223	WP_015493074.1	DL890_RS29040	Plasmid; P-P
Plasmid	WP_000108572.1	223	WP_015493074.1	FDY04_RS27220	Plasmid; P-P
Plasmid	WP_000108572.1	223	WP_015493074.1	FFY44_RS28830	Plasmid; P-P
Plasmid	WP_000108572.1	223	WP_015493074.1	GVI65_RS26185	Plasmid; P-P
Plasmid	WP_000108572.1	223	WP_015493074.1	Kp711_RS01350	Plasmid; P-P
Plasmid	WP_000108572.1	223	WP_015493074.1	I5Q74_RS26320	Plasmid; P-P
Plasmid	WP_000108572.1	223	WP_015493074.1	H7R69_RS25215	Plasmid; P-P
Plasmid	WP_000108572.1	223	WP_015493074.1	C2D59_RS27345	Plasmid; P-P
Plasmid	WP_000108572.1	223	WP_015493074.1	H7R55_RS25075	Plasmid; P-P
Plasmid	WP_000108572.1	223	WP_015493074.1	EM861_RS24575	Plasmid; P-P
Plasmid	WP_000108572.1	223	WP_015493074.1	I5Q76_RS26325	Plasmid; P-P
Plasmid	WP_000108572.1	223	WP_015493074.1	GVI63_RS24780	Plasmid; P-P
Plasmid	WP_000108572.1	223	WP_015493074.1	H7R68_RS25010	Plasmid; P-P
Plasmid	WP_000108572.1	223	WP_015493074.1	FFT47_RS28120	Plasmid; P-P
Plasmid	WP_000108572.1	223	WP_015493074.1	FFT49_RS28785	Plasmid; P-P
Plasmid	WP_000108572.1	223	WP_015493074.1	FFT48_RS28920	Plasmid; P-P
Plasmid	WP_000108572.1	223	WP_015493074.1	EHC63_RS29045	Plasmid; P-P
Plasmid	WP_000108572.1	223	WP_015493074.1	F6W81_RS28115	Plasmid; P-P
Plasmid	WP_000108572.1	223	WP_015493074.1	FA957_RS29340	Plasmid; P-P
Plasmid	WP_000108572.1	223	WP_015493074.1	FA958_RS29235	Plasmid; P-P
Plasmid	WP_000108572.1	223	WP_015493074.1	H3G96_RS28475	Plasmid; P-P
Plasmid	WP_000108572.1	223	WP_015493074.1	H3G66_RS26985	Plasmid; P-P
Plasmid	WP_000108572.1	223	WP_015493074.1	H3G71_RS27335	Plasmid; P-P
Plasmid	WP_000108572.1	223	WP_015493074.1	H3G99_RS27415	Plasmid; P-P
Plasmid	WP_000108572.1	223	WP_015493074.1	IS498_RS29420	Plasmid; P-P
Plasmid	WP_000108572.1	223	WP_015493074.1	IS496_RS27805	Plasmid; P-P
Plasmid	WP_000108572.1	223	WP_015493074.1	I5M62_RS27355	Plasmid; P-P
Plasmid	WP_000108572.1	223	WP_015493074.1	I5M58_RS27910	Plasmid; P-P
Plasmid	WP_000108572.1	223	WP_015493074.1	I5M57_RS28505	Plasmid; P-P
Plasmid	WP_000108572.1	223	WP_015493074.1	HJ591_RS27135	Plasmid; P-P
Plasmid	WP_000108572.1	223	WP_015493074.1	I5002_RS29920	Plasmid; P-P
Plasmid	WP_000108572.1	223	WP_015493074.1	JMY88_RS29860	Plasmid; P-P
Plasmid	WP_000108572.1	223	WP_020833575.1	SEEB0189_RS23255	Plasmid; P-P
Plasmid	WP_000108572.1	223	WP_020833575.1	E3396_RS23315	Plasmid; P-P
Plasmid	WP_000108572.1	223	WP_020833575.1	GH762_RS23080	Plasmid; P-P
Plasmid	WP_000108572.1	223	WP_020833575.1	EB813_RS22965	Plasmid; P-P
Plasmid	WP_000108572.1	223	WP_020833575.1	E3382_RS23110	Plasmid; P-P
Plasmid	WP_000108572.1	223	WP_020833575.1	E3386_RS23070	Plasmid; P-P
Plasmid	WP_000108572.1	223	WP_020833575.1	E3389_RS23260	Plasmid; P-P
Plasmid	WP_000108572.1	223	WP_020833575.1	E3384_RS23280	Plasmid; P-P
Plasmid	WP_000108572.1	223	WP_020833575.1	GH764_RS22940	Plasmid; P-P
Plasmid	WP_000108572.1	223	WP_020833575.1	E3390_RS23280	Plasmid; P-P
Plasmid	WP_000108572.1	223	WP_020833575.1	GH766_RS00065	Plasmid; P-P
Plasmid	WP_000108572.1	223	WP_020833575.1	E3398_RS23285	Plasmid; P-P
Plasmid	WP_000108572.1	223	WP_020833575.1	E3383_RS23290	Plasmid; P-P
Plasmid	WP_000108572.1	223	WP_020833575.1	E3388_RS23395	Plasmid; P-P
Plasmid	WP_000108572.1	223	WP_020833575.1	E3399_RS23070	Plasmid; P-P
Plasmid	WP_000108572.1	223	WP_020833575.1	E3392_RS23295	Plasmid; P-P
Plasmid	WP_000108572.1	223	WP_020833575.1	E3395_RS23070	Plasmid; P-P
Plasmid	WP_000108572.1	223	WP_020833575.1	E3387_RS23310	Plasmid; P-P
Plasmid	WP_000108572.1	223	WP_020833575.1	GH763_RS23020	Plasmid; P-P
Plasmid	WP_000108572.1	223	WP_020833575.1	E3397_RS23400	Plasmid; P-P
Plasmid	WP_000108572.1	223	WP_023197482.1	FOB96_RS21985	Plasmid; P-P
Plasmid	WP_000108572.1	223	WP_023972433.1	LM70_RS25250	Plasmid; P-P
Plasmid	WP_000108572.1	223	WP_032635057.1	CSB67_RS00740	Plasmid; P-P
Plasmid	WP_000108572.1	223	WP_032635057.1	AM366_RS28920	Plasmid; P-P
P-P	WP_000108572.1	223	WP_032635057.1	HV054_RS22635	Plasmid; P-P
Plasmid	WP_000108572.1	223	WP_032635057.1	HV051_RS26900	Plasmid; P-P
Plasmid	WP_000108572.1	223	WP_032635057.1	HV049_RS26895	Plasmid; P-P
Plasmid	WP_000108572.1	223	WP_032637356.1	JLF33_RS26030	Plasmid; P-P
Plasmid	WP_000108572.1	223	WP_032637356.1	JLF43_RS25230	Plasmid; P-P
Plasmid	WP_000108572.1	223	WP_042005160.1	WM95_RS26765	Plasmid; P-P
Plasmid	WP_000108572.1	223	WP_042005160.1	HV221_RS23880	Plasmid; P-P
Plasmid	WP_000108572.1	223	WP_042005160.1	HV032_RS25850	Plasmid; P-P
Plasmid	WP_000108572.1	223	WP_042005160.1	JW295_RS02120	Plasmid; P-P
Plasmid	WP_000108572.1	223	WP_044789508.1	BBD63_RS01135	Plasmid; P-P
Plasmid	WP_000108572.1	223	WP_044789508.1	BBD64_RS27790	Plasmid; P-P
Plasmid	WP_000108572.1	223	WP_044789508.1	BBD65_RS00095	Plasmid; P-P
Plasmid	WP_000108572.1	223	WP_044789508.1	CR539_RS24985	Plasmid; P-P
Plasmid	WP_000108572.1	223	WP_058655920.1	EKN98_RS23160	Plasmid; P-P
Plasmid	WP_000108572.1	223	WP_058655920.1	FOM15_RS28310	Plasmid; P-P
Plasmid	WP_000108572.1	223	WP_058655920.1	G5B34_RS24995	Plasmid; P-P
Plasmid	WP_000108572.1	223	WP_059513632.1	G5B34_RS24565	Plasmid; P-P
Plasmid	WP_000108572.1	223	WP_069599035.1	BFV67_RS22650	Plasmid; P-P
Plasmid	WP_000108572.1	223	WP_095715532.1	HF677_RS24090	Plasmid; P-P
Plasmid	WP_000108572.1	223	WP_110498907.1	AN232_RS29615	Plasmid; P-P
Plasmid	WP_000108572.1	223	WP_123061026.1	EEI76_RS21890	Plasmid; P-P
Plasmid	WP_000108572.1	223	WP_123061026.1	FOY93_RS22765	Plasmid; P-P
Plasmid	WP_000108572.1	223	WP_151586127.1	FR830_RS25200	Plasmid; P-P
Plasmid	WP_000108572.1	223	WP_166493901.1	HBA19_RS21745	Plasmid; P-P
Plasmid	WP_000108572.1	223	WP_174896743.1	HPG84_RS23265	Plasmid; P-P
Plasmid	WP_000108572.1	223	WP_200923486.1	JLF47_RS25280	Plasmid; P-P
Plasmid	WP_000108572.1	223	WP_200923486.1	JLF35_RS23635	Plasmid; P-P
Plasmid	WP_000108744.1	13	WP_000108744.1	EL345_RS13470	Plasmid
Plasmid	WP_000108744.1	13	WP_000108744.1	EQB67_RS13320	Plasmid
Plasmid	WP_000108744.1	13	WP_000108744.1	H9Q64_RS00925	Plasmid
Plasmid	WP_000108744.1	13	WP_000108744.1	EQB55_RS14565	Plasmid
Plasmid	WP_000108744.1	13	WP_002295589.1	ELZ42_RS12795	Plasmid
Plasmid	WP_000108744.1	13	WP_002339153.1	EQI29_RS13690	Plasmid
Plasmid	WP_000108744.1	13	WP_002339153.1	FZP47_RS13360	Plasmid
Plasmid	WP_000108744.1	13	WP_002339153.1	FHP28_RS00835	Plasmid
Plasmid	WP_000108744.1	13	WP_002339153.1	FTX41_RS00635	Plasmid
Plasmid	WP_000108744.1	13	WP_002339153.1	ITJ81_RS13695	Plasmid
Plasmid	WP_000108744.1	13	WP_126347910.1	EL352_RS12750	Plasmid
Plasmid	WP_000108744.1	13	WP_128721728.1	EQV91_RS13915	Plasmid
Plasmid	WP_000108744.1	13	WP_154694272.1	GFU50_RS18055	Plasmid
Plasmid	WP_000109071.1	487	WP_000109061.1	COG33_RS25860	Plasmid; P-P
Plasmid	WP_000109071.1	487	WP_000109061.1	CJU63_RS25860	Plasmid; P-P
Plasmid	WP_000109071.1	487	WP_000109061.1	JLZ94_RS24405	Plasmid; P-P
Plasmid	WP_000109071.1	487	WP_000109062.1	BB405_RS26755	Plasmid; P-P
Plasmid	WP_000109071.1	487	WP_000109062.1	C6N25_RS29435	Plasmid; P-P
Plasmid	WP_000109071.1	487	WP_000109062.1	A610_RS28860	Plasmid; P-P
Plasmid	WP_000109071.1	487	WP_000109062.1	H7R28_RS26210	Plasmid; P-P
Plasmid	WP_000109071.1	487	WP_000109062.1	I6K12_RS25375	Plasmid; P-P
Plasmid	WP_000109071.1	487	WP_000109062.1	JMW01_RS25910	Plasmid; P-P
Plasmid	WP_000109071.1	487	WP_000109062.1	HVY12_RS23155	Plasmid; P-P
Plasmid	WP_000109071.1	487	WP_000109069.1	RG28_RS28835	Plasmid; P-P
Plasmid	WP_000109071.1	487	WP_000109069.1	CR534_RS28120	Plasmid; P-P
Plasmid	WP_000109071.1	487	WP_000109070.1	CY655_RS27120	Plasmid; P-P
Plasmid	WP_000109071.1	487	WP_000109071.1	BE946_RS01580	Plasmid; P-P
Plasmid	WP_000109071.1	487	WP_000109071.1	CCF14_RS27665	Plasmid; P-P
Plasmid	WP_000109071.1	487	WP_000109071.1	COG34_RS26665	Plasmid; P-P
Plasmid	WP_000109071.1	487	WP_000109071.1	CNQ52_RS26960	Plasmid; P-P
Plasmid	WP_000109071.1	487	WP_000109071.1	CCV27_RS24890	Plasmid; P-P
Plasmid	WP_000109071.1	487	WP_000109071.1	C6N24_RS28790	Plasmid; P-P
Plasmid	WP_000109071.1	487	WP_000109071.1	AM464_RS28150	Plasmid; P-P
Plasmid	WP_000109071.1	487	WP_000109071.1	CQP61_RS01705	Plasmid; P-P
Plasmid	WP_000109071.1	487	WP_000109071.1	CR539_RS27845	Plasmid; P-P
Plasmid	WP_000109071.1	487	WP_000109071.1	CXB56_RS00985	Plasmid; P-P
Plasmid	WP_000109071.1	487	WP_000109071.1	BWG70_RS27195	Plasmid; P-P
Plasmid	WP_000109071.1	487	WP_000109071.1	BZY78_RS24455	Plasmid; P-P
Plasmid	WP_000109071.1	487	WP_000109071.1	C4E05_RS02085	Plasmid; P-P
Plasmid	WP_000109071.1	487	WP_000109071.1	CEQ27_RS28805	Plasmid; P-P
Plasmid	WP_000109071.1	487	WP_000109071.1	CO706_RS01085	Plasmid; P-P
Plasmid	WP_000109071.1	487	WP_000109071.1	C5C01_RS24760	Plasmid; P-P
Plasmid	WP_000109071.1	487	WP_000109071.1	EKO11_RS24640	Plasmid; P-P
Plasmid	WP_000109071.1	487	WP_000109071.1	HUS2011_RS27545	Plasmid; P-P
Plasmid	WP_000109071.1	487	WP_000109071.1	CDH89_RS26460	Plasmid; P-P
Plasmid	WP_000109071.1	487	WP_000109071.1	SCH_RS24185	Plasmid; P-P
Plasmid	WP_000109071.1	487	WP_000109071.1	BTN68_RS24090	Plasmid; P-P
Plasmid	WP_000109071.1	487	WP_000109071.1	ECW_RS25025	Plasmid; P-P
Plasmid	WP_000109071.1	487	WP_000109071.1	WFL_RS24935	Plasmid; P-P
Plasmid	WP_000109071.1	487	WP_000109071.1	SM268103_RS24735	Plasmid; P-P
Plasmid	WP_000109071.1	487	WP_000109071.1	CDH88_RS26380	Plasmid; P-P
Plasmid	WP_000109071.1	487	WP_000109071.1	C7V31_RS01055	Plasmid; P-P
Plasmid	WP_000109071.1	487	WP_000109071.1	A4X18_RS27200	Plasmid; P-P
Plasmid	WP_000109071.1	487	WP_000109071.1	MS6198_RS28015	Plasmid; P-P
Plasmid	WP_000109071.1	487	WP_000109071.1	CNQ48_RS25095	Plasmid; P-P
Plasmid	WP_000109071.1	487	WP_000109071.1	BE949_RS01400	Plasmid; P-P
Plasmid	WP_000109071.1	487	WP_000109071.1	CA270_RS26020	Plasmid; P-P
Plasmid	WP_000109071.1	487	WP_000109071.1	AM384_RS26145	Plasmid; P-P
Plasmid	WP_000109071.1	487	WP_000109071.1	C7V31_RS00070	Plasmid; P-P
Plasmid	WP_000109071.1	487	WP_000109071.1	AM446_RS01605	Plasmid; P-P
Plasmid	WP_000109071.1	487	WP_000109071.1	RG36_RS27430	Plasmid; P-P
Plasmid	WP_000109071.1	487	WP_000109071.1	CRN68_RS00330	Plasmid; P-P
Plasmid	WP_000109071.1	487	WP_000109071.1	CNQ54_RS25290	Plasmid; P-P
Plasmid	WP_000109071.1	487	WP_000109071.1	DL545_RS26370	Plasmid; P-P
Plasmid	WP_000109071.1	487	WP_000109071.1	MS7163_RS27490	Plasmid; P-P
Plasmid	WP_000109071.1	487	WP_000109071.1	O3K_RS25880	Plasmid; P-P
Plasmid	WP_000109071.1	487	WP_000109071.1	CA696_RS29005	Plasmid; P-P
Plasmid	WP_000109071.1	487	WP_000109071.1	AM396_RS24885	Plasmid; P-P
Plasmid	WP_000109071.1	487	WP_000109071.1	CTI29_RS25455	Plasmid; P-P
Plasmid	WP_000109071.1	487	WP_000109071.1	CR539_RS26025	Plasmid; P-P
Plasmid	WP_000109071.1	487	WP_000109071.1	S65EC_RS00205	Plasmid; P-P
Plasmid	WP_000109071.1	487	WP_000109071.1	A9C00_RS25605	Plasmid; P-P
Plasmid	WP_000109071.1	487	WP_000109071.1	CR538_RS29565	Plasmid; P-P
Plasmid	WP_000109071.1	487	WP_000109071.1	EYD11_RS25860	Plasmid; P-P
Plasmid	WP_000109071.1	487	WP_000109071.1	DWV03_RS28185	Plasmid; P-P
Plasmid	WP_000109071.1	487	WP_000109071.1	BAR51_RS25275	Plasmid; P-P
Plasmid	WP_000109071.1	487	WP_000109071.1	BE957_RS00865	Plasmid; P-P
Plasmid	WP_000109071.1	487	WP_000109071.1	CNZ63_RS25520	Plasmid; P-P
Plasmid	WP_000109071.1	487	WP_000109071.1	RG31_RS24865	Plasmid; P-P
Plasmid	WP_000109071.1	487	WP_000109071.1	CPT07_RS26775	Plasmid; P-P
Plasmid	WP_000109071.1	487	WP_000109071.1	SE15cs_RS24470	Plasmid; P-P
Plasmid	WP_000109071.1	487	WP_000109071.1	DWB25_RS25100	Plasmid; P-P
Plasmid	WP_000109071.1	487	WP_000109071.1	BSG22_RS25935	Plasmid; P-P
Plasmid	WP_000109071.1	487	WP_000109071.1	ATD18_RS25275	Plasmid; P-P
Plasmid	WP_000109071.1	487	WP_000109071.1	BBV18_RS25285	Plasmid; P-P
Plasmid	WP_000109071.1	487	WP_000109071.1	APL92_RS25255	Plasmid; P-P
Plasmid	WP_000109071.1	487	WP_000109071.1	RG68_RS26500	Plasmid; P-P
Plasmid	WP_000109071.1	487	WP_000109071.1	B1200_RS26845	Plasmid; P-P
Plasmid	WP_000109071.1	487	WP_000109071.1	BSG24_RS25260	Plasmid; P-P
Plasmid	WP_000109071.1	487	WP_000109071.1	CNQ50_RS27145	Plasmid; P-P
Plasmid	WP_000109071.1	487	WP_000109071.1	AW65_RS25680	Plasmid; P-P
Plasmid	WP_000109071.1	487	WP_000109071.1	DUT84_RS28015	Plasmid; P-P
Plasmid	WP_000109071.1	487	WP_000109071.1	BBC45_RS23530	Plasmid; P-P
Plasmid	WP_000109071.1	487	WP_000109071.1	AM468_RS01575	Plasmid; P-P
Plasmid	WP_000109071.1	487	WP_000109071.1	AC789_RS25880	Plasmid; P-P
Plasmid	WP_000109071.1	487	WP_000109071.1	AM460_RS26900	Plasmid; P-P
Plasmid	WP_000109071.1	487	WP_000109071.1	BAT62_RS23320	Plasmid; P-P
Plasmid	WP_000109071.1	487	WP_000109071.1	AM398_RS25360	Plasmid; P-P
Plasmid	WP_000109071.1	487	WP_000109071.1	PCN061_RS23645	Plasmid; P-P
Plasmid	WP_000109071.1	487	WP_000109071.1	BAU00_RS23315	Plasmid; P-P
Plasmid	WP_000109071.1	487	WP_000109071.1	SEHA_RS00135	Plasmid; P-P
Plasmid	WP_000109071.1	487	WP_000109071.1	DZA58_RS24050	Plasmid; P-P
Plasmid	WP_000109071.1	487	WP_000109071.1	CSC11_RS25500	Plasmid; P-P
Plasmid	WP_000109071.1	487	WP_000109071.1	DQW89_RS25480	Plasmid; P-P
Plasmid	WP_000109071.1	487	WP_000109071.1	AX04_RS25450	Plasmid; P-P
Plasmid	WP_000109071.1	487	WP_000109071.1	AW49_RS25250	Plasmid; P-P
Plasmid	WP_000109071.1	487	WP_000109071.1	BSG21_RS25270	Plasmid; P-P
Plasmid	WP_000109071.1	487	WP_000109071.1	CNQ56_RS27070	Plasmid; P-P
Plasmid	WP_000109071.1	487	WP_000109071.1	APS45_RS23960	Plasmid; P-P
Plasmid	WP_000109071.1	487	WP_000109071.1	A5958_RS29005	Plasmid; P-P
Plasmid	WP_000109071.1	487	WP_000109071.1	BAT63_RS23330	Plasmid; P-P
Plasmid	WP_000109071.1	487	WP_000109071.1	DOE64_RS24410	Plasmid; P-P
Plasmid	WP_000109071.1	487	WP_000109071.1	BE962_RS00715	Plasmid; P-P
Plasmid	WP_000109071.1	487	WP_000109071.1	AW84_RS24460	Plasmid; P-P
Plasmid	WP_000109071.1	487	WP_000109071.1	CSC22_RS27830	Plasmid; P-P
Plasmid	WP_000109071.1	487	WP_000109071.1	EC3426_RS25455	Plasmid; P-P
Plasmid	WP_000109071.1	487	WP_000109071.1	BAT61_RS23110	Plasmid; P-P
Plasmid	WP_000109071.1	487	WP_000109071.1	DOE58_RS24200	Plasmid; P-P
Plasmid	WP_000109071.1	487	WP_000109071.1	A9C00_RS27025	Plasmid; P-P
Plasmid	WP_000109071.1	487	WP_000109071.1	UMNK88_RS27085	Plasmid; P-P
Plasmid	WP_000109071.1	487	WP_000109071.1	BKQ22_RS23990	Plasmid; P-P
Plasmid	WP_000109071.1	487	WP_000109071.1	CFSAN001588_RS22925	Plasmid; P-P
Plasmid	WP_000109071.1	487	WP_000109071.1	AM397_RS26350	Plasmid; P-P
Plasmid	WP_000109071.1	487	WP_000109071.1	BAT52_RS23285	Plasmid; P-P
Plasmid	WP_000109071.1	487	WP_000109071.1	CHE40_RS24200	Plasmid; P-P
Plasmid	WP_000109071.1	487	WP_000109071.1	BKQ23_RS24235	Plasmid; P-P
Plasmid	WP_000109071.1	487	WP_000109071.1	CV83906_RS00300	Plasmid; P-P
Plasmid	WP_000109071.1	487	WP_000109071.1	C7X12_RS24275	Plasmid; P-P
Plasmid	WP_000109071.1	487	WP_000109071.1	CU078_RS26955	Plasmid; P-P
Plasmid	WP_000109071.1	487	WP_000109071.1	CHQ92_RS26290	Plasmid; P-P
Plasmid	WP_000109071.1	487	WP_000109071.1	BSG23_RS25285	Plasmid; P-P
Plasmid	WP_000109071.1	487	WP_000109071.1	A5960_RS27600	Plasmid; P-P
Plasmid	WP_000109071.1	487	WP_000109071.1	CEP90_RS26665	Plasmid; P-P
Plasmid	WP_000109071.1	487	WP_000109071.1	ECTO143_RS26035	Plasmid; P-P
Plasmid	WP_000109071.1	487	WP_000109071.1	CSC23_RS00515	Plasmid; P-P
Plasmid	WP_000109071.1	487	WP_000109071.1	APS46_RS23315	Plasmid; P-P
Plasmid	WP_000109071.1	487	WP_000109071.1	CPZ97_RS25365	Plasmid; P-P
Plasmid	WP_000109071.1	487	WP_000109071.1	CSC06_RS00410	Plasmid; P-P
Plasmid	WP_000109071.1	487	WP_000109071.1	DNQ41_RS25665	Plasmid; P-P
Plasmid	WP_000109071.1	487	WP_000109071.1	WM90_RS26480	Plasmid; P-P
Plasmid	WP_000109071.1	487	WP_000109071.1	APS44_RS24790	Plasmid; P-P
Plasmid	WP_000109071.1	487	WP_000109071.1	BAT85_RS23290	Plasmid; P-P
Plasmid	WP_000109071.1	487	WP_000109071.1	A0I22_RS28380	Plasmid; P-P
Plasmid	WP_000109071.1	487	WP_000109071.1	B6N51_RS25855	Plasmid; P-P
Plasmid	WP_000109071.1	487	WP_000109071.1	CCF14_RS25835	Plasmid; P-P
Plasmid	WP_000109071.1	487	WP_000109071.1	DBA32_RS24380	Plasmid; P-P
Plasmid	WP_000109071.1	487	WP_000109071.1	CHD10_RS23415	Plasmid; P-P
Plasmid	WP_000109071.1	487	WP_000109071.1	ARA94_RS24465	Plasmid; P-P
Plasmid	WP_000109071.1	487	WP_000109071.1	D9K49_RS24130	Plasmid; P-P
Plasmid	WP_000109071.1	487	WP_000109071.1	DBZ76_RS24430	Plasmid; P-P
Plasmid	WP_000109071.1	487	WP_000109071.1	CNQ53_RS26995	Plasmid; P-P
Plasmid	WP_000109071.1	487	WP_000109071.1	CNQ51_RS25290	Plasmid; P-P
Plasmid	WP_000109071.1	487	WP_000109071.1	CJV63_RS25580	Plasmid; P-P
Plasmid	WP_000109071.1	487	WP_000109071.1	AN206_RS27125	Plasmid; P-P
Plasmid	WP_000109071.1	487	WP_000109071.1	C2U19_RS27185	Plasmid; P-P
Plasmid	WP_000109071.1	487	WP_000109071.1	ECSE_RS24640	Plasmid; P-P
Plasmid	WP_000109071.1	487	WP_000109071.1	BKQ24_RS24315	Plasmid; P-P
Plasmid	WP_000109071.1	487	WP_000109071.1	AAF13_RS27340	Plasmid; P-P
Plasmid	WP_000109071.1	487	WP_000109071.1	CSC38_RS00600	Plasmid; P-P
Plasmid	WP_000109071.1	487	WP_000109071.1	CS032_RS00110	Plasmid; P-P
Plasmid	WP_000109071.1	487	WP_000109071.1	C2U48_RS29370	Plasmid; P-P
Plasmid	WP_000109071.1	487	WP_000109071.1	FORC81_RS24505	Plasmid; P-P
Plasmid	WP_000109071.1	487	WP_000109071.1	H0E72_RS24695	Plasmid; P-P
Plasmid	WP_000109071.1	487	WP_000109071.1	C8200_RS26770	Plasmid; P-P
Plasmid	WP_000109071.1	487	WP_000109071.1	CVI53_RS24365	Plasmid; P-P
Plasmid	WP_000109071.1	487	WP_000109071.1	IN819_RS24215	Plasmid; P-P
Plasmid	WP_000109071.1	487	WP_000109071.1	IQS21_RS22875	Plasmid; P-P
Plasmid	WP_000109071.1	487	WP_000109071.1	IS497_RS28855	Plasmid; P-P
Plasmid	WP_000109071.1	487	WP_000109071.1	BWI86_RS26115	Plasmid; P-P
Plasmid	WP_000109071.1	487	WP_000109071.1	B7R44_RS24030	Plasmid; P-P
Plasmid	WP_000109071.1	487	WP_000109071.1	I6K10_RS00830	Plasmid; P-P
Plasmid	WP_000109071.1	487	WP_000109071.1	E4Z89_RS25230	Plasmid; P-P
Plasmid	WP_000109071.1	487	WP_000109071.1	FV159_RS00675	Plasmid; P-P
Plasmid	WP_000109071.1	487	WP_000109071.1	I6K30_RS26630	Plasmid; P-P
Plasmid	WP_000109071.1	487	WP_000109071.1	IN877_RS24055	Plasmid; P-P
Plasmid	WP_000109071.1	487	WP_000109071.1	EAF06_RS24640	Plasmid; P-P
Plasmid	WP_000109071.1	487	WP_000109071.1	BWI84_RS27555	Plasmid; P-P
Plasmid	WP_000109071.1	487	WP_000109071.1	HHJ31_RS24175	Plasmid; P-P
Plasmid	WP_000109071.1	487	WP_000109071.1	H7R01_RS22915	Plasmid; P-P
Plasmid	WP_000109071.1	487	WP_000109071.1	H7R53_RS24100	Plasmid; P-P
Plasmid	WP_000109071.1	487	WP_000109071.1	HX136_RS25910	Plasmid; P-P
Plasmid	WP_000109071.1	487	WP_000109071.1	JR341_RS01540	Plasmid; P-P
Plasmid	WP_000109071.1	487	WP_000109071.1	IQS14_RS27320	Plasmid; P-P
Plasmid	WP_000109071.1	487	WP_000109071.1	JLZ98_RS26800	Plasmid; P-P
Plasmid	WP_000109071.1	487	WP_000109071.1	I6K30_RS25505	Plasmid; P-P
Plasmid	WP_000109071.1	487	WP_000109071.1	H0155_RS24060	Plasmid; P-P
Plasmid	WP_000109071.1	487	WP_000109071.1	JL022_RS27510	Plasmid; P-P
Plasmid	WP_000109071.1	487	WP_000109071.1	HGD79_RS25975	Plasmid; P-P
Plasmid	WP_000109071.1	487	WP_000109071.1	C9E66_RS28190	Plasmid; P-P
Plasmid	WP_000109071.1	487	WP_000109071.1	JMV91_RS26270	Plasmid; P-P
Plasmid	WP_000109071.1	487	WP_000109071.1	BW242_RS02030	Plasmid; P-P
Plasmid	WP_000109071.1	487	WP_000109071.1	EST53_RS22980	Plasmid; P-P
Plasmid	WP_000109071.1	487	WP_000109071.1	GZS08_RS23505	Plasmid; P-P
Plasmid	WP_000109071.1	487	WP_000109071.1	JMW01_RS24830	Plasmid; P-P
Plasmid	WP_000109071.1	487	WP_000109071.1	HU676_RS23440	Plasmid; P-P
Plasmid	WP_000109071.1	487	WP_000109071.1	E7Z58_RS23570	Plasmid; P-P
Plasmid	WP_000109071.1	487	WP_000109071.1	FOB95_RS24335	Plasmid; P-P
Plasmid	WP_000109071.1	487	WP_000109071.1	H7Q98_RS23715	Plasmid; P-P
Plasmid	WP_000109071.1	487	WP_000109071.1	E5O00_RS25915	Plasmid; P-P
Plasmid	WP_000109071.1	487	WP_000109071.1	FFT49_RS29365	Plasmid; P-P
Plasmid	WP_000109071.1	487	WP_000109071.1	GZS09_RS24405	Plasmid; P-P
Plasmid	WP_000109071.1	487	WP_000109071.1	H7R25_RS24200	Plasmid; P-P
Plasmid	WP_000109071.1	487	WP_000109071.1	E5N94_RS23870	Plasmid; P-P
Plasmid	WP_000109071.1	487	WP_000109071.1	E5O12_RS23780	Plasmid; P-P
Plasmid	WP_000109071.1	487	WP_000109071.1	HZY55_RS25295	Plasmid; P-P
Plasmid	WP_000109071.1	487	WP_000109071.1	FH485_RS27500	Plasmid; P-P
Plasmid	WP_000109071.1	487	WP_000109071.1	HVX45_RS22815	Plasmid; P-P
Plasmid	WP_000109071.1	487	WP_000109071.1	F3P13_RS24000	Plasmid; P-P
Plasmid	WP_000109071.1	487	WP_000109071.1	I6J87_RS25135	Plasmid; P-P
Plasmid	WP_000109071.1	487	WP_000109071.1	GU332_RS25375	Plasmid; P-P
Plasmid	WP_000109071.1	487	WP_000109071.1	FNE88_RS24655	Plasmid; P-P
Plasmid	WP_000109071.1	487	WP_000109071.1	GE195_RS22335	Plasmid; P-P
Plasmid	WP_000109071.1	487	WP_000109071.1	IAI02_RS22870	Plasmid; P-P
Plasmid	WP_000109071.1	487	WP_000109071.1	E4U77_RS27795	Plasmid; P-P
Plasmid	WP_000109071.1	487	WP_000109071.1	DM286_RS00515	Plasmid; P-P
Plasmid	WP_000109071.1	487	WP_000109071.1	H7R53_RS25195	Plasmid; P-P
Plasmid	WP_000109071.1	487	WP_000109071.1	HHJ53_RS24625	Plasmid; P-P
Plasmid	WP_000109071.1	487	WP_000109071.1	HHJ36_RS25075	Plasmid; P-P
Plasmid	WP_000109071.1	487	WP_000109071.1	HZ988_RS24430	Plasmid; P-P
Plasmid	WP_000109071.1	487	WP_000109071.1	IS495_RS27140	Plasmid; P-P
Plasmid	WP_000109071.1	487	WP_000109071.1	JLH18_RS29200	Plasmid; P-P
Plasmid	WP_000109071.1	487	WP_000109071.1	E3Z24_RS24935	Plasmid; P-P
Plasmid	WP_000109071.1	487	WP_000109071.1	I6J78_RS24220	Plasmid; P-P
Plasmid	WP_000109071.1	487	WP_000109071.1	H9L34_RS23370	Plasmid; P-P
Plasmid	WP_000109071.1	487	WP_000109071.1	FGF59_RS24615	Plasmid; P-P
Plasmid	WP_000109071.1	487	WP_000109071.1	H7R11_RS23515	Plasmid; P-P
Plasmid	WP_000109071.1	487	WP_000109071.1	JMW69_RS24770	Plasmid; P-P
Plasmid	WP_000109071.1	487	WP_000109071.1	CI661_RS27900	Plasmid; P-P
Plasmid	WP_000109071.1	487	WP_000109071.1	AWB10_RS26905	Plasmid; P-P
Plasmid	WP_000109071.1	487	WP_000109071.1	I6J79_RS24720	Plasmid; P-P
Plasmid	WP_000109071.1	487	WP_000109071.1	YDC107_RS26775	Plasmid; P-P
Plasmid	WP_000109071.1	487	WP_000109071.1	HZR83_RS23265	Plasmid; P-P
Plasmid	WP_000109071.1	487	WP_000109071.1	HVY27_RS22615	Plasmid; P-P
Plasmid	WP_000109071.1	487	WP_000109071.1	FC325_RS23205	Plasmid; P-P
Plasmid	WP_000109071.1	487	WP_000109071.1	IAI02_RS21935	Plasmid; P-P
Plasmid	WP_000109071.1	487	WP_000109071.1	JMY44_RS23710	Plasmid; P-P
Plasmid	WP_000109071.1	487	WP_000109071.1	IN817_RS23075	Plasmid; P-P
Plasmid	WP_000109071.1	487	WP_000109071.1	I6J86_RS24485	Plasmid; P-P
Plasmid	WP_000109071.1	487	WP_000109071.1	FOZ67_RS24135	Plasmid; P-P
Plasmid	WP_000109071.1	487	WP_000109071.1	HEC84_RS22750	Plasmid; P-P
Plasmid	WP_000109071.1	487	WP_000109071.1	IFO96_RS24945	Plasmid; P-P
Plasmid	WP_000109071.1	487	WP_000109071.1	FVP48_RS01080	Plasmid; P-P
Plasmid	WP_000109071.1	487	WP_000109071.1	MS6192_RS25055	Plasmid; P-P
Plasmid	WP_000109071.1	487	WP_000109071.1	HPG82_RS00115	Plasmid; P-P
Plasmid	WP_000109071.1	487	WP_000109071.1	G9P52_RS23105	Plasmid; P-P
Plasmid	WP_000109071.1	487	WP_000109071.1	EHC63_RS29470	Plasmid; P-P
Plasmid	WP_000109071.1	487	WP_000109071.1	G6G93_RS24100	Plasmid; P-P
Plasmid	WP_000109071.1	487	WP_000109071.1	FNP80_RS01115	Plasmid; P-P
Plasmid	WP_000109071.1	487	WP_000109071.1	HV032_RS26185	Plasmid; P-P
Plasmid	WP_000109071.1	487	WP_000109071.1	H7R47_RS25805	Plasmid; P-P
Plasmid	WP_000109071.1	487	WP_000109071.1	JL003_RS26945	Plasmid; P-P
Plasmid	WP_000109071.1	487	WP_000109071.1	GJE11_RS24210	Plasmid; P-P
Plasmid	WP_000109071.1	487	WP_000109071.1	FFT48_RS29320	Plasmid; P-P
Plasmid	WP_000109071.1	487	WP_000109071.1	FFT47_RS29275	Plasmid; P-P
Plasmid	WP_000109071.1	487	WP_000109071.1	HJD21_RS23500	Plasmid; P-P
Plasmid	WP_000109071.1	487	WP_000109071.1	H7R05_RS22860	Plasmid; P-P
Plasmid	WP_000109071.1	487	WP_000109071.1	FX998_RS23630	Plasmid; P-P
Plasmid	WP_000109071.1	487	WP_000109071.1	BWI84_RS26710	Plasmid; P-P
Plasmid	WP_000109071.1	487	WP_000109071.1	F3P14_RS23680	Plasmid; P-P
Plasmid	WP_000109071.1	487	WP_000109071.1	FOA56_RS24905	Plasmid; P-P
Plasmid	WP_000109071.1	487	WP_000109071.1	F7O57_RS00085	Plasmid; P-P
Plasmid	WP_000109071.1	487	WP_000109071.1	JG531_RS28000	Plasmid; P-P
Plasmid	WP_000109071.1	487	WP_000109071.1	FVA71_RS26420	Plasmid; P-P
Plasmid	WP_000109071.1	487	WP_000109071.1	ITP16_RS23845	Plasmid; P-P
Plasmid	WP_000109071.1	487	WP_000109071.1	HR075_RS25045	Plasmid; P-P
Plasmid	WP_000109071.1	487	WP_000109071.1	JG532_RS27790	Plasmid; P-P
Plasmid	WP_000109071.1	487	WP_000109071.1	HV276_RS23240	Plasmid; P-P
Plasmid	WP_000109071.1	487	WP_000109071.1	HHJ36_RS25175	Plasmid; P-P
Plasmid	WP_000109071.1	487	WP_000109071.1	D8Z79_RS24405	Plasmid; P-P
Plasmid	WP_000109071.1	487	WP_000109071.1	CI675_RS23105	Plasmid; P-P
Plasmid	WP_000109071.1	487	WP_000109071.1	E3156_RS26640	Plasmid; P-P
Plasmid	WP_000109071.1	487	WP_000109071.1	IQS19_RS24240	Plasmid; P-P
Plasmid	WP_000109071.1	487	WP_000109071.1	E1J55_RS23860	Plasmid; P-P
Plasmid	WP_000109071.1	487	WP_000109071.1	GJD92_RS00695	Plasmid; P-P
Plasmid	WP_000109071.1	487	WP_000109071.1	AWB10_RS27900	Plasmid; P-P
Plasmid	WP_000109071.1	487	WP_000109071.1	GHR40_RS23110	Plasmid; P-P
Plasmid	WP_000109071.1	487	WP_000109071.1	HUU85_RS23240	Plasmid; P-P
Plasmid	WP_000109071.1	487	WP_000109071.1	HKW69_RS25675	Plasmid; P-P
Plasmid	WP_000109071.1	487	WP_000109071.1	FNL95_RS25295	Plasmid; P-P
Plasmid	WP_000109071.1	487	WP_000109071.1	H7R13_RS22985	Plasmid; P-P
Plasmid	WP_000109071.1	487	WP_000109071.1	E4U90_RS27135	Plasmid; P-P
Plasmid	WP_000109071.1	487	WP_000109071.1	E8N16_RS24265	Plasmid; P-P
Plasmid	WP_000109071.1	487	WP_000109071.1	GER12_RS22745	Plasmid; P-P
Plasmid	WP_000109071.1	487	WP_000109071.1	B6V57_RS27745	Plasmid; P-P
Plasmid	WP_000109071.1	487	WP_000109071.1	E8N15_RS24335	Plasmid; P-P
Plasmid	WP_000109071.1	487	WP_000109071.1	E5158_RS24250	Plasmid; P-P
Plasmid	WP_000109071.1	487	WP_000109071.1	GVI52_RS24025	Plasmid; P-P
Plasmid	WP_000109071.1	487	WP_000109071.1	E3385_RS23385	Plasmid; P-P
Plasmid	WP_000109071.1	487	WP_000109071.1	IMP96_RS00780	Plasmid; P-P
Plasmid	WP_000109071.1	487	WP_000109071.1	HQN81_RS23660	Plasmid; P-P
Plasmid	WP_000109071.1	487	WP_000109071.1	C5F74_RS24605	Plasmid; P-P
Plasmid	WP_000109071.1	487	WP_000109071.1	BWI83_RS25985	Plasmid; P-P
Plasmid	WP_000109071.1	487	WP_000109071.1	GUJ28_RS24380	Plasmid; P-P
Plasmid	WP_000109071.1	487	WP_000109071.1	HQN80_RS23010	Plasmid; P-P
Plasmid	WP_000109071.1	487	WP_000109071.1	GTQ78_RS22300	Plasmid; P-P
Plasmid	WP_000109071.1	487	WP_000109071.1	HHJ42_RS25625	Plasmid; P-P
Plasmid	WP_000109071.1	487	WP_000109071.1	CYL23_RS23295	Plasmid; P-P
Plasmid	WP_000109071.1	487	WP_000109071.1	IMP84_RS22550	Plasmid; P-P
Plasmid	WP_000109071.1	487	WP_000109071.1	IMQ20_RS23690	Plasmid; P-P
Plasmid	WP_000109071.1	487	WP_000109071.1	GZ082_RS25635	Plasmid; P-P
Plasmid	WP_000109071.1	487	WP_000109071.1	HX136_RS25265	Plasmid; P-P
Plasmid	WP_000109071.1	487	WP_000109071.1	IMP37_RS23720	Plasmid; P-P
Plasmid	WP_000109071.1	487	WP_000109071.1	H7R21_RS24670	Plasmid; P-P
Plasmid	WP_000109071.1	487	WP_000109071.1	JMW95_RS25265	Plasmid; P-P
Plasmid	WP_000109071.1	487	WP_000109071.1	HFT46_RS23955	Plasmid; P-P
Plasmid	WP_000109071.1	487	WP_000109071.1	IHP09_RS24170	Plasmid; P-P
Plasmid	WP_000109071.1	487	WP_000109071.1	IMQ22_RS23635	Plasmid; P-P
Plasmid	WP_000109071.1	487	WP_000109071.1	HFU19_RS25230	Plasmid; P-P
Plasmid	WP_000109071.1	487	WP_000109071.1	IMQ59_RS24045	Plasmid; P-P
Plasmid	WP_000109071.1	487	WP_000109071.1	IMQ31_RS23115	Plasmid; P-P
Plasmid	WP_000109071.1	487	WP_000109071.1	IMP05_RS24190	Plasmid; P-P
Plasmid	WP_000109071.1	487	WP_000109071.1	IMP76_RS24585	Plasmid; P-P
Plasmid	WP_000109071.1	487	WP_000109071.1	HV014_RS22760	Plasmid; P-P
Plasmid	WP_000109071.1	487	WP_000109071.1	H7R29_RS22315	Plasmid; P-P
Plasmid	WP_000109071.1	487	WP_000109071.1	IMQ58_RS23670	Plasmid; P-P
Plasmid	WP_000109071.1	487	WP_000109071.1	IMP38_RS23640	Plasmid; P-P
Plasmid	WP_000109071.1	487	WP_000109071.1	H7R03_RS25095	Plasmid; P-P
Plasmid	WP_000109071.1	487	WP_000109071.1	I6K31_RS24380	Plasmid; P-P
Plasmid	WP_000109071.1	487	WP_000109071.1	IMP69_RS23560	Plasmid; P-P
Plasmid	WP_000109071.1	487	WP_000109071.1	IMP90_RS23085	Plasmid; P-P
Plasmid	WP_000109071.1	487	WP_000109071.1	G6Q95_RS24340	Plasmid; P-P
Plasmid	WP_000109071.1	487	WP_000109071.1	I6K17_RS00350	Plasmid; P-P
Plasmid	WP_000109071.1	487	WP_000109071.1	H5C80_RS26410	Plasmid; P-P
Plasmid	WP_000109071.1	487	WP_000109071.1	H7R26_RS25305	Plasmid; P-P
Plasmid	WP_000109071.1	487	WP_000109071.1	IMQ30_RS23655	Plasmid; P-P
Plasmid	WP_000109071.1	487	WP_000109071.1	GH764_RS23490	Plasmid; P-P
Plasmid	WP_000109071.1	487	WP_000109071.1	IMP41_RS22910	Plasmid; P-P
Plasmid	WP_000109071.1	487	WP_000109071.1	IMP23_RS00780	Plasmid; P-P
Plasmid	WP_000109071.1	487	WP_000109071.1	HR076_RS24930	Plasmid; P-P
Plasmid	WP_000109071.1	487	WP_000109071.1	F4V16_RS23540	Plasmid; P-P
Plasmid	WP_000109071.1	487	WP_000109071.1	HFU13_RS22715	Plasmid; P-P
Plasmid	WP_000109071.1	487	WP_000109071.1	HFQ58_RS23730	Plasmid; P-P
Plasmid	WP_000109071.1	487	WP_000109071.1	IMP66_RS23680	Plasmid; P-P
Plasmid	WP_000109071.1	487	WP_000109071.1	IS496_RS28195	Plasmid; P-P
Plasmid	WP_000109071.1	487	WP_000109071.1	I6I34_RS00070	Plasmid; P-P
Plasmid	WP_000109071.1	487	WP_000109071.1	CS032_RS00785	Plasmid; P-P
Plasmid	WP_000109071.1	487	WP_000109071.1	HZ987_RS23745	Plasmid; P-P
Plasmid	WP_000109071.1	487	WP_000109071.1	IS505_RS28330	Plasmid; P-P
Plasmid	WP_000109071.1	487	WP_000109071.1	IS494_RS28230	Plasmid; P-P
Plasmid	WP_000109071.1	487	WP_000109071.1	IS499_RS28565	Plasmid; P-P
Plasmid	WP_000109071.1	487	WP_000109071.1	IS502_RS28325	Plasmid; P-P
Plasmid	WP_000109071.1	487	WP_000109072.1	SEEN462_RS00530	Plasmid; P-P
Plasmid	WP_000109071.1	487	WP_000109072.1	CNQ49_RS25415	Plasmid; P-P
Plasmid	WP_000109071.1	487	WP_000109072.1	AM333_RS27440	Plasmid; P-P
Plasmid	WP_000109071.1	487	WP_000109072.1	C6N65_RS27830	Plasmid; P-P
Plasmid	WP_000109071.1	487	WP_000109072.1	GAG93_RS00775	Plasmid; P-P
Plasmid	WP_000109071.1	487	WP_000109072.1	JMX26_RS22130	Plasmid; P-P
Plasmid	WP_000109071.1	487	WP_000109072.1	F4V42_RS00390	Plasmid; P-P
Plasmid	WP_000109071.1	487	WP_000109074.1	C6N23_RS26445	Plasmid; P-P
Plasmid	WP_000109071.1	487	WP_000109074.1	I3W_RS01025	Plasmid; P-P
Plasmid	WP_000109071.1	487	WP_000109074.1	C6W79_RS25765	Plasmid; P-P
Plasmid	WP_000109071.1	487	WP_000109074.1	C7A02_RS26580	Plasmid; P-P
Plasmid	WP_000109071.1	487	WP_000109074.1	C7R96_RS26920	Plasmid; P-P
Plasmid	WP_000109071.1	487	WP_000109074.1	C6P66_RS26350	Plasmid; P-P
Plasmid	WP_000109071.1	487	WP_000109074.1	C6996_RS26115	Plasmid; P-P
Plasmid	WP_000109071.1	487	WP_000109074.1	C6P71_RS26645	Plasmid; P-P
Plasmid	WP_000109071.1	487	WP_000109074.1	I51_RS26050	Plasmid; P-P
Plasmid	WP_000109071.1	487	WP_000109074.1	CLC88_RS00535	Plasmid; P-P
Plasmid	WP_000109071.1	487	WP_000109074.1	IEC98_RS24245	Plasmid; P-P
Plasmid	WP_000109071.1	487	WP_000109074.1	CAX06_RS25015	Plasmid; P-P
Plasmid	WP_000109071.1	487	WP_000109075.1	C6W71_RS24820	Plasmid; P-P
Plasmid	WP_000109071.1	487	WP_000109075.1	C6P67_RS25495	Plasmid; P-P
Plasmid	WP_000109071.1	487	WP_000109075.1	C6W69_RS25430	Plasmid; P-P
Plasmid	WP_000109071.1	487	WP_000109075.1	C6W73_RS27240	Plasmid; P-P
Plasmid	WP_000109071.1	487	WP_000109077.1	CPZ02_RS27530	Plasmid; P-P
Plasmid	WP_000109071.1	487	WP_000109077.1	MJ49_RS00450	Plasmid; P-P
Plasmid	WP_000109071.1	487	WP_000109077.1	EL381_RS27560	Plasmid; P-P
Plasmid	WP_000109071.1	487	WP_000109077.1	C7A06_RS33260	Plasmid; P-P
Plasmid	WP_000109071.1	487	WP_000109077.1	EC110512_RS27210	Plasmid; P-P
Plasmid	WP_000109071.1	487	WP_000109077.1	HWQ66_RS24825	Plasmid; P-P
Plasmid	WP_000109071.1	487	WP_000109077.1	EST51_RS25555	Plasmid; P-P
Plasmid	WP_000109071.1	487	WP_000109078.1	C4R22_RS30240	Plasmid; P-P
Plasmid	WP_000109071.1	487	WP_000109079.1	WM48_RS25365	Plasmid; P-P
Plasmid	WP_000109071.1	487	WP_000109079.1	C7X15_RS24810	Plasmid; P-P
Plasmid	WP_000109071.1	487	WP_000109079.1	AVR72_RS25875	Plasmid; P-P
Plasmid	WP_000109071.1	487	WP_000109079.1	AL502_RS00325	Plasmid; P-P
Plasmid	WP_000109071.1	487	WP_000109079.1	UTI89_RS25480	Plasmid; P-P
Plasmid	WP_000109071.1	487	WP_000109079.1	EW037_RS25275	Plasmid; P-P
Plasmid	WP_000109071.1	487	WP_000109079.1	ECSF_RS23825	Plasmid; P-P
Plasmid	WP_000109071.1	487	WP_000109079.1	AVR76_RS25470	Plasmid; P-P
Plasmid	WP_000109071.1	487	WP_000109079.1	DAECLI1_RS25800	Plasmid; P-P
Plasmid	WP_000109071.1	487	WP_000109079.1	AN204_RS24765	Plasmid; P-P
Plasmid	WP_000109071.1	487	WP_000109079.1	UM146_RS25080	Plasmid; P-P
Plasmid	WP_000109071.1	487	WP_000109079.1	CRT46_RS25530	Plasmid; P-P
Plasmid	WP_000109071.1	487	WP_000109079.1	WM92_RS26670	Plasmid; P-P
Plasmid	WP_000109071.1	487	WP_000109079.1	DLJ63_RS26820	Plasmid; P-P
Plasmid	WP_000109071.1	487	WP_000109079.1	WM90_RS26130	Plasmid; P-P
Plasmid	WP_000109071.1	487	WP_000109079.1	AM344_RS26310	Plasmid; P-P
Plasmid	WP_000109071.1	487	WP_000109079.1	I6K12_RS00395	Plasmid; P-P
Plasmid	WP_000109071.1	487	WP_000109079.1	I6K22_RS24445	Plasmid; P-P
Plasmid	WP_000109071.1	487	WP_000109079.1	I6K13_RS25125	Plasmid; P-P
Plasmid	WP_000109071.1	487	WP_000109079.1	HHJ37_RS23405	Plasmid; P-P
Plasmid	WP_000109071.1	487	WP_000109079.1	I6K11_RS00305	Plasmid; P-P
Plasmid	WP_000109071.1	487	WP_000109079.1	HHJ27_RS24355	Plasmid; P-P
Plasmid	WP_000109071.1	487	WP_000109079.1	HHJ35_RS24050	Plasmid; P-P
Plasmid	WP_000109071.1	487	WP_000109079.1	G3273_RS24690	Plasmid; P-P
Plasmid	WP_000109071.1	487	WP_000109079.1	FVE81_RS25690	Plasmid; P-P
Plasmid	WP_000109071.1	487	WP_000109079.1	GVI77_RS24260	Plasmid; P-P
Plasmid	WP_000109071.1	487	WP_000109079.1	IPT86_RS25540	Plasmid; P-P
Plasmid	WP_000109071.1	487	WP_000109079.1	HHJ51_RS25690	Plasmid; P-P
Plasmid	WP_000109071.1	487	WP_000109079.1	I6K25_RS24315	Plasmid; P-P
Plasmid	WP_000109071.1	487	WP_000109079.1	HHJ26_RS25095	Plasmid; P-P
Plasmid	WP_000109071.1	487	WP_000109079.1	HHJ54_RS23010	Plasmid; P-P
Plasmid	WP_000109071.1	487	WP_000109079.1	I6K31_RS24770	Plasmid; P-P
Plasmid	WP_000109071.1	487	WP_000109079.1	GVI65_RS25840	Plasmid; P-P
Plasmid	WP_000109071.1	487	WP_000109079.1	I6J84_RS22875	Plasmid; P-P
Plasmid	WP_000109071.1	487	WP_000109079.1	H7R27_RS25195	Plasmid; P-P
Plasmid	WP_000109071.1	487	WP_000109079.1	I6J85_RS24120	Plasmid; P-P
Plasmid	WP_000109071.1	487	WP_000109079.1	I6K23_RS24360	Plasmid; P-P
Plasmid	WP_000109071.1	487	WP_000109079.1	I6K26_RS23625	Plasmid; P-P
Plasmid	WP_000109071.1	487	WP_000109079.1	HR071_RS24905	Plasmid; P-P
Plasmid	WP_000109071.1	487	WP_000109079.1	I6L02_RS23065	Plasmid; P-P
Plasmid	WP_000109071.1	487	WP_000109079.1	H7R37_RS25110	Plasmid; P-P
Plasmid	WP_000109071.1	487	WP_000109079.1	I6J94_RS24250	Plasmid; P-P
Plasmid	WP_000109071.1	487	WP_000109080.1	ECSE_RS25155	Plasmid; P-P
Plasmid	WP_000109071.1	487	WP_000109083.1	FZN31_RS24760	Plasmid; P-P
Plasmid	WP_000109071.1	487	WP_000109083.1	I6I15_RS25745	Plasmid; P-P
Plasmid	WP_000109071.1	487	WP_000457136.1	UMNK88_RS26830	Plasmid; P-P
Plasmid	WP_000109071.1	487	WP_000457136.1	O3K_RS26260	Plasmid; P-P
Plasmid	WP_000109071.1	487	WP_000457136.1	HP433_RS23530	Plasmid; P-P
Plasmid	WP_000109071.1	487	WP_000457137.1	CEQ27_RS00465	Plasmid; P-P
Plasmid	WP_000109071.1	487	WP_000457137.1	HUS2011_RS28375	Plasmid; P-P
Plasmid	WP_000109071.1	487	WP_000457137.1	AAF13_RS27110	Plasmid; P-P
Plasmid	WP_000109071.1	487	WP_000457137.1	C4R22_RS29445	Plasmid; P-P
Plasmid	WP_000109071.1	487	WP_000457137.1	CO706_RS00195	Plasmid; P-P
Plasmid	WP_000109071.1	487	WP_000457137.1	O3O_RS27345	Plasmid; P-P
Plasmid	WP_000109071.1	487	WP_000457137.1	CEQ26_RS28720	Plasmid; P-P
Plasmid	WP_000109071.1	487	WP_000457137.1	O3M_RS27195	Plasmid; P-P
Plasmid	WP_000109071.1	487	WP_000457137.1	CO703_RS00460	Plasmid; P-P
Plasmid	WP_000109071.1	487	WP_000457137.1	C8200_RS27270	Plasmid; P-P
Plasmid	WP_000109071.1	487	WP_000457137.1	FIU16_RS00330	Plasmid; P-P
Plasmid	WP_000109071.1	487	WP_011666454.1	JLZ98_RS26670	Plasmid; P-P
Plasmid	WP_000109071.1	487	WP_011666454.1	JL003_RS26815	Plasmid; P-P
Plasmid	WP_000109071.1	487	WP_015059343.1	QE11421_RS24040	Plasmid; P-P
Plasmid	WP_000109071.1	487	WP_015059343.1	D5069_RS23155	Plasmid; P-P
Plasmid	WP_000109071.1	487	WP_016245169.1	I6J88_RS00350	Plasmid; P-P
Plasmid	WP_000109071.1	487	WP_021293182.1	HW43_RS24485	Plasmid; P-P
Plasmid	WP_000109071.1	487	WP_021293182.1	CR208_RS24185	Plasmid; P-P
Plasmid	WP_000109071.1	487	WP_021553174.1	C6W74_RS28720	Plasmid; P-P
Plasmid	WP_000109071.1	487	WP_028985391.1	A5960_RS26730	Plasmid; P-P
Plasmid	WP_000109071.1	487	WP_032219119.1	C6N22_RS26120	Plasmid; P-P
Plasmid	WP_000109071.1	487	WP_032219119.1	G6Z99_RS26965	Plasmid; P-P
Plasmid	WP_000109071.1	487	WP_032219119.1	FNE80_RS24070	Plasmid; P-P
Plasmid	WP_000109071.1	487	WP_032219119.1	FNE81_RS24250	Plasmid; P-P
Plasmid	WP_000109071.1	487	WP_032285024.1	HHJ24_RS25535	Plasmid; P-P
Plasmid	WP_000109071.1	487	WP_032285024.1	HP431_RS25250	Plasmid; P-P
Plasmid	WP_000109071.1	487	WP_032285024.1	EOV66_RS26215	Plasmid; P-P
Plasmid	WP_000109071.1	487	WP_039720033.1	HFQ25_RS00280	Plasmid; P-P
Plasmid	WP_000109071.1	487	WP_040116933.1	HW42_RS24140	Plasmid; P-P
Plasmid	WP_000109071.1	487	WP_040116951.1	HW42_RS24430	Plasmid; P-P
Plasmid	WP_000109071.1	487	WP_042966998.1	FRV13_RS01030	Plasmid; P-P
Plasmid	WP_000109071.1	487	WP_042974091.1	C6W72_RS27355	Plasmid; P-P
Plasmid	WP_000109071.1	487	WP_046201801.1	RG55_RS27075	Plasmid; P-P
Plasmid	WP_000109071.1	487	WP_046201801.1	VK74_RS25205	Plasmid; P-P
Plasmid	WP_000109071.1	487	WP_046201801.1	RG54_RS27090	Plasmid; P-P
Plasmid	WP_000109071.1	487	WP_057109540.1	C7V17_RS00650	Plasmid; P-P
Plasmid	WP_000109071.1	487	WP_057109540.1	CRN16_RS26005	Plasmid; P-P
Plasmid	WP_000109071.1	487	WP_058799169.1	HED12_RS00685	Plasmid; P-P
Plasmid	WP_000109071.1	487	WP_063101788.1	HV020_RS21980	Plasmid; P-P
Plasmid	WP_000109071.1	487	WP_063101788.1	HVW49_RS22260	Plasmid; P-P
Plasmid	WP_000109071.1	487	WP_063101788.1	HVW38_RS22270	Plasmid; P-P
Plasmid	WP_000109071.1	487	WP_063101788.1	HVZ08_RS23955	Plasmid; P-P
Plasmid	WP_000109071.1	487	WP_063101788.1	HVY96_RS23895	Plasmid; P-P
Plasmid	WP_000109071.1	487	WP_063101788.1	HV025_RS22270	Plasmid; P-P
Plasmid	WP_000109071.1	487	WP_063101788.1	HV015_RS22270	Plasmid; P-P
Plasmid	WP_000109071.1	487	WP_063101788.1	HVZ09_RS24000	Plasmid; P-P
Plasmid	WP_000109071.1	487	WP_063101788.1	HVZ08_RS23395	Plasmid; P-P
Plasmid	WP_000109071.1	487	WP_063320168.1	AX01_RS24320	Plasmid; P-P
P-P	WP_000109071.1	487	WP_064772921.1	EOS97_RS25930	Plasmid; P-P
Plasmid	WP_000109071.1	487	WP_073519984.1	RG60_RS26805	Plasmid; P-P
Plasmid	WP_000109071.1	487	WP_073519984.1	RG58_RS26860	Plasmid; P-P
Plasmid	WP_000109071.1	487	WP_073519984.1	RG61_RS27405	Plasmid; P-P
Plasmid	WP_000109071.1	487	WP_073519984.1	RG56_RS26865	Plasmid; P-P
Plasmid	WP_000109071.1	487	WP_073519984.1	RG63_RS26530	Plasmid; P-P
Plasmid	WP_000109071.1	487	WP_080103558.1	HFT88_RS24120	Plasmid; P-P
Plasmid	WP_000109071.1	487	WP_089588324.1	C3F40_RS28660	Plasmid; P-P
Plasmid	WP_000109071.1	487	WP_094308817.1	ISA71_RS26285	Plasmid; P-P
Plasmid	WP_000109071.1	487	WP_097418953.1	HVZ09_RS23440	Plasmid; P-P
Plasmid	WP_000109071.1	487	WP_097418953.1	HVY96_RS23545	Plasmid; P-P
Plasmid	WP_000109071.1	487	WP_097498060.1	JGU77_RS23895	Plasmid; P-P
Plasmid	WP_000109071.1	487	WP_097498060.1	ECO25NV_RS25425	Plasmid; P-P
Plasmid	WP_000109071.1	487	WP_097498060.1	H7R47_RS25200	Plasmid; P-P
Plasmid	WP_000109071.1	487	WP_097501776.1	FQU84_RS00705	Plasmid; P-P
Plasmid	WP_000109071.1	487	WP_103745715.1	B2H83_RS25860	Plasmid; P-P
Plasmid	WP_000109071.1	487	WP_106912564.1	C6W75_RS25130	Plasmid; P-P
Plasmid	WP_000109071.1	487	WP_106916386.1	C6P66_RS25860	Plasmid; P-P
Plasmid	WP_000109071.1	487	WP_113621827.1	DSB71_RS28570	Plasmid; P-P
Plasmid	WP_000109071.1	487	WP_113621827.1	I6K27_RS24235	Plasmid; P-P
Plasmid	WP_000109071.1	487	WP_113621827.1	I6K27_RS24600	Plasmid; P-P
Plasmid	WP_000109071.1	487	WP_113650860.1	AYN53_RS25155	Plasmid; P-P
Plasmid	WP_000109071.1	487	WP_121832232.1	CQP61_RS02165	Plasmid; P-P
Plasmid	WP_000109071.1	487	WP_139451311.1	H7R48_RS25055	Plasmid; P-P
Plasmid	WP_000109071.1	487	WP_172636184.1	F7D04_RS26835	Plasmid; P-P
Plasmid	WP_000109071.1	487	WP_172636184.1	F7D06_RS25865	Plasmid; P-P
Plasmid	WP_000109071.1	487	WP_172636184.1	F7D05_RS25970	Plasmid; P-P
Plasmid	WP_000109071.1	487	WP_174183291.1	HPE50_RS25575	Plasmid; P-P
Plasmid	WP_000109071.1	487	WP_181464570.1	HVX35_RS22365	Plasmid; P-P
Plasmid	WP_000109071.1	487	WP_182924581.1	H7R20_RS24710	Plasmid; P-P
Plasmid	WP_000109071.1	487	WP_197931349.1	I7655_RS23490	Plasmid; P-P
Plasmid	WP_000109071.1	487	WP_197940193.1	I6H00_RS26690	Plasmid; P-P
Plasmid	WP_000109848.1	2	WP_000109844.1	HV276_RS23170	Plasmid
Plasmid	WP_000109848.1	2	WP_000109848.1	ECSE_RS25600	Plasmid
Plasmid	WP_000109867.1	18	WP_000109866.1	F7O57_RS26110	Plasmid
Plasmid	WP_000109867.1	18	WP_000109866.1	EC1639_RS25290	Plasmid
Plasmid	WP_000109867.1	18	WP_000109866.1	GU332_RS25940	Plasmid
Plasmid	WP_000109867.1	18	WP_000109866.1	HXS63_RS24420	Plasmid
Plasmid	WP_000109867.1	18	WP_000109867.1	DNQ41_RS26395	Plasmid
Plasmid	WP_000109867.1	18	WP_000109867.1	AM338_RS26845	Plasmid
Plasmid	WP_000109867.1	18	WP_000109867.1	HFQ25_RS00800	Plasmid
Plasmid	WP_000109867.1	18	WP_000109867.1	E3170_RS27080	Plasmid
Plasmid	WP_000109867.1	18	WP_000109867.1	E4U67_RS26860	Plasmid
Plasmid	WP_000109867.1	18	WP_000109868.1	A9Z04_RS24655	Plasmid
Plasmid	WP_000109867.1	18	WP_000109868.1	BE937_RS00155	Plasmid
Plasmid	WP_000109867.1	18	WP_000109868.1	ROD_RS27270	Plasmid
Plasmid	WP_000109867.1	18	WP_000109868.1	JM188_RS26505	Plasmid
Plasmid	WP_000109867.1	18	WP_000109868.1	I6L02_RS22440	Plasmid
Plasmid	WP_000109867.1	18	WP_000256287.1	E4U68_RS27560	Plasmid
Plasmid	WP_000109867.1	18	WP_087851920.1	IMP69_RS25490	Plasmid
Plasmid	WP_000109867.1	18	WP_170996338.1	IMP99_RS24265	Plasmid
Plasmid	WP_000109867.1	18	WP_204691708.1	I6K67_RS23930	Plasmid
Plasmid	WP_000110156.1	6	WP_000110156.1	HV171_RS24125	Plasmid
Plasmid	WP_000110156.1	6	WP_000110156.1	CUC51_RS25165	Plasmid
Plasmid	WP_000110156.1	6	WP_151532703.1	FR751_RS27640	Plasmid
Plasmid	WP_000110156.1	6	WP_151532703.1	FR772_RS26360	Plasmid
Plasmid	WP_000110156.1	6	WP_151532703.1	FR753_RS26305	Plasmid
Plasmid	WP_000110156.1	6	WP_151532703.1	FR815_RS25935	Plasmid
Plasmid	WP_000110563.1	2	WP_000110563.1	AT698_RS18550	Plasmid
Plasmid	WP_000110563.1	2	WP_013511772.1	PAT9B_RS23410	Plasmid
Plasmid	WP_000111290.1	91	WP_000111290.1	BVA04_RS25960	Plasmid
Plasmid	WP_000111290.1	91	WP_000111290.1	CA593_RS26955	Plasmid
Plasmid	WP_000111290.1	91	WP_000111290.1	D9V54_RS23570	Plasmid
Plasmid	WP_000111290.1	91	WP_000111290.1	AXA59_RS24865	Plasmid
Plasmid	WP_000111290.1	91	WP_000111290.1	CTI29_RS26680	Plasmid
Plasmid	WP_000111290.1	91	WP_000111290.1	A8L39_RS28995	Plasmid
Plasmid	WP_000111290.1	91	WP_000111290.1	JW298_RS01415	Plasmid
Plasmid	WP_000111290.1	91	WP_000111290.1	BZY74_RS24865	Plasmid
Plasmid	WP_000111290.1	91	WP_000111290.1	JW295_RS01605	Plasmid
Plasmid	WP_000111290.1	91	WP_000111290.1	HDB52_RS25550	Plasmid
Plasmid	WP_000111290.1	91	WP_000111290.1	F6O44_RS25555	Plasmid
Plasmid	WP_000111290.1	91	WP_000111290.1	CFSAN002050_RS25000	Plasmid
Plasmid	WP_000111290.1	91	WP_000111290.1	FYA01_RS24070	Plasmid
Plasmid	WP_000111290.1	91	WP_000111290.1	AV984_RS24385	Plasmid
Plasmid	WP_000111290.1	91	WP_000111290.1	EVV94_RS25305	Plasmid
Plasmid	WP_000111290.1	91	WP_000111290.1	FHN83_RS01065	Plasmid
Plasmid	WP_000111290.1	91	WP_000111290.1	CDC27_RS26895	Plasmid
Plasmid	WP_000111290.1	91	WP_000111290.1	OIPHN260_RS24170	Plasmid
Plasmid	WP_000111290.1	91	WP_000111290.1	GVI75_RS25800	Plasmid
Plasmid	WP_000111290.1	91	WP_000111290.1	IT786_RS22855	Plasmid
Plasmid	WP_000111290.1	91	WP_000111290.1	HFR18_RS23840	Plasmid
Plasmid	WP_000111290.1	91	WP_000111290.1	CXR17_RS24005	Plasmid
Plasmid	WP_000111290.1	91	WP_000111290.1	HFR56_RS23365	Plasmid
Plasmid	WP_000111290.1	91	WP_000111290.1	IE977_RS24375	Plasmid
Plasmid	WP_000111290.1	91	WP_000111290.1	GVI76_RS25785	Plasmid
Plasmid	WP_000111290.1	91	WP_000111290.1	DBR08_RS23970	Plasmid
Plasmid	WP_000111290.1	91	WP_000111290.1	CFSAN004025_RS25230	Plasmid
Plasmid	WP_000111290.1	91	WP_000111290.1	HFT84_RS23910	Plasmid
Plasmid	WP_000111290.1	91	WP_000111290.1	ECR091_RS22550	Plasmid
Plasmid	WP_000111290.1	91	WP_000111290.1	JQN59_RS25105	Plasmid
Plasmid	WP_000111290.1	91	WP_000111290.1	HFU19_RS23915	Plasmid
Plasmid	WP_000111290.1	91	WP_000111290.1	CEP97_RS01015	Plasmid
Plasmid	WP_000111290.1	91	WP_000111290.1	HFS04_RS23925	Plasmid
Plasmid	WP_000111290.1	91	WP_000111290.1	HFS63_RS23600	Plasmid
Plasmid	WP_000111290.1	91	WP_000111290.1	G5577_RS23440	Plasmid
Plasmid	WP_000111290.1	91	WP_000111290.1	C7D56_RS25065	Plasmid
Plasmid	WP_000111290.1	91	WP_000111290.1	G5C52_RS22930	Plasmid
Plasmid	WP_000111290.1	91	WP_000111290.1	HFQ56_RS23915	Plasmid
Plasmid	WP_000111290.1	91	WP_001395519.1	STBHUCCB_RS24280	Plasmid
Plasmid	WP_000111290.1	91	WP_001395519.1	CNZ63_RS26580	Plasmid
Plasmid	WP_000111290.1	91	WP_001395519.1	BTN77_RS24530	Plasmid
Plasmid	WP_000111290.1	91	WP_001395519.1	CHD02_RS25240	Plasmid
Plasmid	WP_000111290.1	91	WP_001395519.1	DL800_RS00650	Plasmid
Plasmid	WP_000111290.1	91	WP_001395519.1	BTN76_RS25175	Plasmid
Plasmid	WP_000111290.1	91	WP_001395519.1	JMW03_RS24950	Plasmid
Plasmid	WP_000111290.1	91	WP_001395519.1	E1J56_RS24105	Plasmid
Plasmid	WP_000111290.1	91	WP_001395519.1	SM215186_RS25520	Plasmid
Plasmid	WP_000111290.1	91	WP_001395519.1	GPL39_RS22830	Plasmid
Plasmid	WP_000111290.1	91	WP_001395519.1	E5N97_RS24640	Plasmid
Plasmid	WP_000111290.1	91	WP_001395519.1	SM221186_RS24755	Plasmid
Plasmid	WP_000111290.1	91	WP_001395519.1	FNP79_RS24950	Plasmid
Plasmid	WP_000111290.1	91	WP_001395519.1	SM212186_RS01080	Plasmid
Plasmid	WP_000111290.1	91	WP_001395519.1	G9448_RS24235	Plasmid
Plasmid	WP_000111290.1	91	WP_001395519.1	IEC99_RS23925	Plasmid
Plasmid	WP_000111290.1	91	WP_001395519.1	HFS97_RS23970	Plasmid
Plasmid	WP_000111290.1	91	WP_001395519.1	SM220186_RS25520	Plasmid
Plasmid	WP_000111290.1	91	WP_001395519.1	HVX57_RS28895	Plasmid
Plasmid	WP_000111290.1	91	WP_001395519.1	SM202186_RS01080	Plasmid
Plasmid	WP_000111290.1	91	WP_001395519.1	SM204186_RS01080	Plasmid
Plasmid	WP_000111290.1	91	WP_001395519.1	SM201186_RS01085	Plasmid
Plasmid	WP_000111290.1	91	WP_001395519.1	H0155_RS23025	Plasmid
Plasmid	WP_000111290.1	91	WP_001395519.1	HP434_RS22280	Plasmid
Plasmid	WP_000111290.1	91	WP_001395519.1	SM213186_RS01080	Plasmid
Plasmid	WP_000111290.1	91	WP_001395519.1	E5O00_RS23595	Plasmid
Plasmid	WP_000111290.1	91	WP_001395519.1	E1966_RS00060	Plasmid
Plasmid	WP_000111290.1	91	WP_001395519.1	STY_RS24725	Plasmid
Plasmid	WP_000111290.1	91	WP_001395519.1	SM206186_RS01075	Plasmid
Plasmid	WP_000111290.1	91	WP_001395519.1	SM219186_RS01080	Plasmid
Plasmid	WP_000111290.1	91	WP_001395519.1	SM208186_RS01080	Plasmid
Plasmid	WP_000111290.1	91	WP_001395519.1	HZY55_RS24685	Plasmid
Plasmid	WP_000111290.1	91	WP_001395519.1	AN232_RS26720	Plasmid
Plasmid	WP_000111290.1	91	WP_001395519.1	HZ988_RS23400	Plasmid
Plasmid	WP_000111290.1	91	WP_001395519.1	SM214186_RS25520	Plasmid
Plasmid	WP_000111290.1	91	WP_001395519.1	G7B60_RS22710	Plasmid
Plasmid	WP_000111290.1	91	WP_001395519.1	SM223186_RS01070	Plasmid
Plasmid	WP_000111290.1	91	WP_001395519.1	SM217186_RS01080	Plasmid
Plasmid	WP_000111290.1	91	WP_001395519.1	SM224186_RS01080	Plasmid
Plasmid	WP_000111290.1	91	WP_001395519.1	SM252186_RS01080	Plasmid
Plasmid	WP_000111290.1	91	WP_001395519.1	SM210186_RS25560	Plasmid
Plasmid	WP_000111290.1	91	WP_001395519.1	SM203186_RS01080	Plasmid
Plasmid	WP_000111290.1	91	WP_001395519.1	SM218186_RS25220	Plasmid
Plasmid	WP_000111290.1	91	WP_001395519.1	GJD96_RS00930	Plasmid
Plasmid	WP_000111290.1	91	WP_001395519.1	SM207186_RS01080	Plasmid
Plasmid	WP_000111290.1	91	WP_001395519.1	ECO111_RS28565	Plasmid
Plasmid	WP_000111290.1	91	WP_001395519.1	E5N87_RS24610	Plasmid
Plasmid	WP_000111290.1	91	WP_001395519.1	E5O06_RS23890	Plasmid
Plasmid	WP_000111290.1	91	WP_001395519.1	IQS24_RS23315	Plasmid
Plasmid	WP_000111290.1	91	WP_199275723.1	HFS61_RS24120	Plasmid
Plasmid	WP_000111771.1	180	WP_000111771.1	EB780_RS02730	Plasmid
Plasmid	WP_000111771.1	180	WP_000111771.1	CXG97_RS27705	Plasmid
Plasmid	WP_000111771.1	180	WP_000111771.1	BSG21_RS25215	Plasmid
Plasmid	WP_000111771.1	180	WP_000111771.1	CCF14_RS27550	Plasmid
Plasmid	WP_000111771.1	180	WP_000111771.1	CU077_RS24920	Plasmid
Plasmid	WP_000111771.1	180	WP_000111771.1	EYD11_RS25000	Plasmid
Plasmid	WP_000111771.1	180	WP_000111771.1	ERL60_RS23365	Plasmid
Plasmid	WP_000111771.1	180	WP_000111771.1	CV83906_RS00245	Plasmid
Plasmid	WP_000111771.1	180	WP_000111771.1	BSG23_RS25230	Plasmid
Plasmid	WP_000111771.1	180	WP_000111771.1	ECSMS35_RS25605	Plasmid
Plasmid	WP_000111771.1	180	WP_000111771.1	C7235_RS26860	Plasmid
Plasmid	WP_000111771.1	180	WP_000111771.1	CPZ03_RS26545	Plasmid
Plasmid	WP_000111771.1	180	WP_000111771.1	AC789_RS25935	Plasmid
Plasmid	WP_000111771.1	180	WP_000111771.1	BSG24_RS25205	Plasmid
Plasmid	WP_000111771.1	180	WP_000111771.1	CPY99_RS26165	Plasmid
Plasmid	WP_000111771.1	180	WP_000111771.1	BEN53_RS26990	Plasmid
Plasmid	WP_000111771.1	180	WP_000111771.1	B1200_RS26915	Plasmid
Plasmid	WP_000111771.1	180	WP_000111771.1	BSG22_RS25880	Plasmid
Plasmid	WP_000111771.1	180	WP_000111771.1	NRG857_RS22880	Plasmid
Plasmid	WP_000111771.1	180	WP_000111771.1	EMI85_RS26495	Plasmid
Plasmid	WP_000111771.1	180	WP_000111771.1	A5895_RS25765	Plasmid
Plasmid	WP_000111771.1	180	WP_000111771.1	CGL53_RS26230	Plasmid
Plasmid	WP_000111771.1	180	WP_000111771.1	DVH14_RS24230	Plasmid
Plasmid	WP_000111771.1	180	WP_000111771.1	DWB25_RS25645	Plasmid
Plasmid	WP_000111771.1	180	WP_000111771.1	FQU83_RS00330	Plasmid
Plasmid	WP_000111771.1	180	WP_000111771.1	HHJ23_RS24705	Plasmid
Plasmid	WP_000111771.1	180	WP_000111771.1	HEC77_RS24065	Plasmid
Plasmid	WP_000111771.1	180	WP_000111771.1	G6P90_RS23195	Plasmid
Plasmid	WP_000111771.1	180	WP_000111771.1	HU676_RS24515	Plasmid
Plasmid	WP_000111771.1	180	WP_000111771.1	JMW01_RS24610	Plasmid
Plasmid	WP_000111771.1	180	WP_000111771.1	HHJ32_RS22120	Plasmid
Plasmid	WP_000111771.1	180	WP_000111771.1	HUV22_RS24610	Plasmid
Plasmid	WP_000111771.1	180	WP_000111771.1	JLH08_RS25160	Plasmid
Plasmid	WP_000111771.1	180	WP_000111771.1	I6J80_RS24570	Plasmid
Plasmid	WP_000111771.1	180	WP_000111771.1	HUU85_RS23720	Plasmid
Plasmid	WP_000111771.1	180	WP_000111771.1	BW707_RS26935	Plasmid
Plasmid	WP_000111771.1	180	WP_000111771.1	FN958_RS25815	Plasmid
Plasmid	WP_000111771.1	180	WP_000111771.1	HUV24_RS24610	Plasmid
Plasmid	WP_000111771.1	180	WP_000111771.1	ECB87_RS01090	Plasmid
Plasmid	WP_000111771.1	180	WP_000111771.1	GQN55_RS00565	Plasmid
Plasmid	WP_000111771.1	180	WP_000111771.1	ECB86_RS01260	Plasmid
Plasmid	WP_000111771.1	180	WP_000111771.1	HEC79_RS23960	Plasmid
Plasmid	WP_000111771.1	180	WP_000111771.1	BWI87_RS25715	Plasmid
Plasmid	WP_000111771.1	180	WP_000538309.1	BTN65_RS24030	Plasmid
Plasmid	WP_000111771.1	180	WP_000538310.1	C3026_RS24300	Plasmid
Plasmid	WP_000111771.1	180	WP_000538310.1	DHB4_RS23185	Plasmid
Plasmid	WP_000111771.1	180	WP_000538310.1	AA953_RS23490	Plasmid
Plasmid	WP_000111771.1	180	WP_000538310.1	C6P65_RS26295	Plasmid
Plasmid	WP_000111771.1	180	WP_000538310.1	WLH_RS28020	Plasmid
Plasmid	WP_000111771.1	180	WP_000538310.1	H7R28_RS25760	Plasmid
Plasmid	WP_000111771.1	180	WP_000538310.1	HO393_RS22340	Plasmid
Plasmid	WP_000111771.1	180	WP_000538310.1	HO392_RS22720	Plasmid
Plasmid	WP_000111771.1	180	WP_000538310.1	IB009_RS23390	Plasmid
Plasmid	WP_000111771.1	180	WP_000538310.1	H0271_RS24850	Plasmid
Plasmid	WP_000111771.1	180	WP_000538310.1	I6L00_RS00195	Plasmid
Plasmid	WP_000111771.1	180	WP_000538310.1	H0272_RS24230	Plasmid
Plasmid	WP_000111771.1	180	WP_000538310.1	GXM24_RS23040	Plasmid
Plasmid	WP_000111771.1	180	WP_004213078.1	C6M02_RS01670	Plasmid
Plasmid	WP_000111771.1	180	WP_004213078.1	CO233_RS29020	Plasmid
Plasmid	WP_000111771.1	180	WP_004213078.1	D4N21_RS28645	Plasmid
Plasmid	WP_000111771.1	180	WP_004213078.1	CYE02_RS29060	Plasmid
Plasmid	WP_000111771.1	180	WP_004213078.1	EHF42_RS27975	Plasmid
Plasmid	WP_000111771.1	180	WP_004213078.1	B7D34_RS01985	Plasmid
Plasmid	WP_000111771.1	180	WP_004213078.1	BB788_RS26880	Plasmid
Plasmid	WP_000111771.1	180	WP_004213078.1	RJF9_RS26990	Plasmid
Plasmid	WP_000111771.1	180	WP_004213078.1	BCV49_RS27435	Plasmid
Plasmid	WP_000111771.1	180	WP_004213078.1	CTM43_RS26765	Plasmid
Plasmid	WP_000111771.1	180	WP_004213078.1	EX353_RS28035	Plasmid
Plasmid	WP_000111771.1	180	WP_004213078.1	EHV09_RS27785	Plasmid
Plasmid	WP_000111771.1	180	WP_004213078.1	DV026_RS26285	Plasmid
Plasmid	WP_000111771.1	180	WP_004213078.1	C2D60_RS26595	Plasmid
Plasmid	WP_000111771.1	180	WP_004213078.1	DTN91_RS27065	Plasmid
Plasmid	WP_000111771.1	180	WP_004213078.1	RJF2_RS26645	Plasmid
Plasmid	WP_000111771.1	180	WP_004213078.1	DQQ08_RS28175	Plasmid
Plasmid	WP_000111771.1	180	WP_004213078.1	EH202_RS28400	Plasmid
Plasmid	WP_000111771.1	180	WP_004213078.1	ENZ43_RS00225	Plasmid
Plasmid	WP_000111771.1	180	WP_004213078.1	KPN2242_RS26175	Plasmid
Plasmid	WP_000111771.1	180	WP_004213078.1	C3483_RS27410	Plasmid
Plasmid	WP_000111771.1	180	WP_004213078.1	RJA_RS28780	Plasmid
Plasmid	WP_000111771.1	180	WP_004213078.1	CLQ72_RS02635	Plasmid
Plasmid	WP_000111771.1	180	WP_004213078.1	KP1_RS26800	Plasmid
Plasmid	WP_000111771.1	180	WP_004213078.1	SGH10_RS28050	Plasmid
Plasmid	WP_000111771.1	180	WP_004213078.1	C2M15_RS27050	Plasmid
Plasmid	WP_000111771.1	180	WP_004213078.1	EL132_RS00925	Plasmid
Plasmid	WP_000111771.1	180	WP_004213078.1	CLQ71_RS00330	Plasmid
Plasmid	WP_000111771.1	180	WP_004213078.1	ES964_RS28510	Plasmid
Plasmid	WP_000111771.1	180	WP_004213078.1	BKY56_RS28190	Plasmid
Plasmid	WP_000111771.1	180	WP_004213078.1	HBJ33_RS26425	Plasmid
Plasmid	WP_000111771.1	180	WP_004213078.1	HUS07_RS27555	Plasmid
Plasmid	WP_000111771.1	180	WP_004213078.1	HUS03_RS27560	Plasmid
Plasmid	WP_000111771.1	180	WP_004213078.1	HUR98_RS27560	Plasmid
Plasmid	WP_000111771.1	180	WP_004213078.1	HUS06_RS27550	Plasmid
Plasmid	WP_000111771.1	180	WP_004213078.1	GVI79_RS27750	Plasmid
Plasmid	WP_000111771.1	180	WP_004213078.1	HUR99_RS27545	Plasmid
Plasmid	WP_000111771.1	180	WP_004213078.1	EG820_RS28045	Plasmid
Plasmid	WP_000111771.1	180	WP_004213078.1	EHC63_RS27745	Plasmid
Plasmid	WP_000111771.1	180	WP_004213078.1	JLH18_RS27765	Plasmid
Plasmid	WP_000111771.1	180	WP_004213078.1	HUS01_RS27565	Plasmid
Plasmid	WP_000111771.1	180	WP_004213078.1	HB813_RS28740	Plasmid
Plasmid	WP_000111771.1	180	WP_004213078.1	HUS05_RS27560	Plasmid
Plasmid	WP_000111771.1	180	WP_004213078.1	FGF03_RS28000	Plasmid
Plasmid	WP_000111771.1	180	WP_004213078.1	JMY88_RS27585	Plasmid
Plasmid	WP_000111771.1	180	WP_004213078.1	HUS04_RS27555	Plasmid
Plasmid	WP_000111771.1	180	WP_004213078.1	HUS08_RS27555	Plasmid
Plasmid	WP_000111771.1	180	WP_004213078.1	FM021_RS28110	Plasmid
Plasmid	WP_000111771.1	180	WP_004213078.1	HUS00_RS27545	Plasmid
Plasmid	WP_000111771.1	180	WP_004213078.1	I5002_RS27565	Plasmid
Plasmid	WP_000111771.1	180	WP_004213078.1	JK375_RS23520	Plasmid
Plasmid	WP_000111771.1	180	WP_004213078.1	D1368_RS27410	Plasmid
Plasmid	WP_000111771.1	180	WP_004213078.1	HUS02_RS27555	Plasmid
Plasmid	WP_000111771.1	180	WP_004213078.1	HBJ44_RS26435	Plasmid
Plasmid	WP_000111771.1	180	WP_004213078.1	JCR34_RS27655	Plasmid
Plasmid	WP_000111771.1	180	WP_004213078.1	IS503_RS26290	Plasmid
Plasmid	WP_000111771.1	180	WP_004213078.1	IS500_RS26105	Plasmid
Plasmid	WP_000111771.1	180	WP_004213078.1	IRT47_RS27320	Plasmid
Plasmid	WP_000111771.1	180	WP_004213078.1	C2D59_RS26150	Plasmid
Plasmid	WP_000111771.1	180	WP_004213078.1	DBX64_RS27805	Plasmid
Plasmid	WP_000111771.1	180	WP_004213078.1	IS504_RS26775	Plasmid
Plasmid	WP_000111771.1	180	WP_004213078.1	HH204_RS26060	Plasmid
Plasmid	WP_000111771.1	180	WP_004213078.1	EL181_RS28285	Plasmid
Plasmid	WP_000111771.1	180	WP_004213078.1	FFT48_RS27390	Plasmid
Plasmid	WP_000111771.1	180	WP_004213078.1	JMY88_RS29205	Plasmid
Plasmid	WP_000111771.1	180	WP_004213078.1	D3N36_RS27665	Plasmid
Plasmid	WP_000111771.1	180	WP_004213078.1	GO010_RS26350	Plasmid
Plasmid	WP_000111771.1	180	WP_004213078.1	JCR35_RS27380	Plasmid
Plasmid	WP_000111771.1	180	WP_004213078.1	ISA82_RS26720	Plasmid
Plasmid	WP_000111771.1	180	WP_004213078.1	JYA99_RS25990	Plasmid
Plasmid	WP_000111771.1	180	WP_004213078.1	HQ868_RS25790	Plasmid
Plasmid	WP_000111771.1	180	WP_004213078.1	IS502_RS26740	Plasmid
Plasmid	WP_000111771.1	180	WP_004213078.1	EJJ25_RS27385	Plasmid
Plasmid	WP_000111771.1	180	WP_004213078.1	C2D63_RS25020	Plasmid
Plasmid	WP_000111771.1	180	WP_004213078.1	GO012_RS26375	Plasmid
Plasmid	WP_000111771.1	180	WP_004213078.1	FFY44_RS26320	Plasmid
Plasmid	WP_000111771.1	180	WP_004213078.1	ISA84_RS27430	Plasmid
Plasmid	WP_000111771.1	180	WP_004213078.1	I6K42_RS26510	Plasmid
Plasmid	WP_000111771.1	180	WP_004213078.1	IS505_RS27730	Plasmid
Plasmid	WP_000111771.1	180	WP_004213078.1	ISA68_RS25435	Plasmid
Plasmid	WP_000111771.1	180	WP_004213078.1	I5G01_RS26110	Plasmid
Plasmid	WP_000111771.1	180	WP_004213078.1	IM727_RS28295	Plasmid
Plasmid	WP_000111771.1	180	WP_004213078.1	D3H40_RS27950	Plasmid
Plasmid	WP_000111771.1	180	WP_004213078.1	IS499_RS28040	Plasmid
Plasmid	WP_000111771.1	180	WP_004213078.1	IS494_RS26935	Plasmid
Plasmid	WP_000111771.1	180	WP_004213078.1	F8D37_RS25865	Plasmid
Plasmid	WP_000111771.1	180	WP_004213078.1	FFT49_RS27570	Plasmid
Plasmid	WP_000111771.1	180	WP_004213078.1	ICN80_RS25920	Plasmid
Plasmid	WP_000111771.1	180	WP_004213078.1	IS497_RS27760	Plasmid
Plasmid	WP_000111771.1	180	WP_004213078.1	H7U30_RS26940	Plasmid
Plasmid	WP_000111771.1	180	WP_004213078.1	GW691_RS25810	Plasmid
Plasmid	WP_000111771.1	180	WP_004213078.1	JMW83_RS26705	Plasmid
Plasmid	WP_000111771.1	180	WP_004213078.1	IS501_RS26245	Plasmid
Plasmid	WP_000111771.1	180	WP_004213078.1	GS419_RS27500	Plasmid
Plasmid	WP_000111771.1	180	WP_004213078.1	E8Q43_RS28880	Plasmid
Plasmid	WP_000111771.1	180	WP_004213078.1	IL253_RS27330	Plasmid
Plasmid	WP_000111771.1	180	WP_004213078.1	ISB10_RS27205	Plasmid
Plasmid	WP_000111771.1	180	WP_004213078.1	E1A84_RS27095	Plasmid
Plasmid	WP_000111771.1	180	WP_004213078.1	FFT47_RS27350	Plasmid
Plasmid	WP_000111771.1	180	WP_004213078.1	JDZ43_RS25030	Plasmid
Plasmid	WP_000111771.1	180	WP_004213078.1	IS495_RS27585	Plasmid
Plasmid	WP_000111771.1	180	WP_023292095.1	I6K55_RS26025	Plasmid
Plasmid	WP_000111771.1	180	WP_040119769.1	ECR091_RS23105	Plasmid
Plasmid	WP_000111771.1	180	WP_040119769.1	HV076_RS23245	Plasmid
Plasmid	WP_000111771.1	180	WP_040119769.1	HV033_RS23835	Plasmid
Plasmid	WP_000111771.1	180	WP_040119769.1	GC132_RS22720	Plasmid
Plasmid	WP_000111771.1	180	WP_040119769.1	HV155_RS23320	Plasmid
Plasmid	WP_000111771.1	180	WP_040119769.1	HV061_RS23110	Plasmid
Plasmid	WP_000111771.1	180	WP_040119769.1	HV163_RS25120	Plasmid
Plasmid	WP_000111771.1	180	WP_040119769.1	HV218_RS23185	Plasmid
Plasmid	WP_000111771.1	180	WP_061602529.1	DS732_RS30405	Plasmid
Plasmid	WP_000111771.1	180	WP_061602529.1	CR538_RS27985	Plasmid
Plasmid	WP_000111771.1	180	WP_061602529.1	D9V54_RS24540	Plasmid
Plasmid	WP_000111771.1	180	WP_061602529.1	CR534_RS28640	Plasmid
Plasmid	WP_000111771.1	180	WP_061602529.1	HGD79_RS25010	Plasmid
Plasmid	WP_000111771.1	180	WP_061602529.1	FNZ59_RS23450	Plasmid
Plasmid	WP_000111771.1	180	WP_061602529.1	IAI02_RS23465	Plasmid
Plasmid	WP_000111771.1	180	WP_061602529.1	IQS21_RS23685	Plasmid
Plasmid	WP_000111771.1	180	WP_108703342.1	CSC12_RS00210	Plasmid
Plasmid	WP_000111771.1	180	WP_114064491.1	CHD15_RS25430	Plasmid
Plasmid	WP_000111771.1	180	WP_153459026.1	GHA50_RS00255	Plasmid
Plasmid	WP_000111771.1	180	WP_181812601.1	HVX92_RS21765	Plasmid
Plasmid	WP_000111771.1	180	WP_181812601.1	HVX91_RS21760	Plasmid
P-P	WP_000113018.1	265	WP_000113017.1	C6N27_RS29250	P-P; Plasmid
P-P	WP_000113018.1	265	WP_000113017.1	SE14_RS24690	P-P; Plasmid
P-P	WP_000113018.1	265	WP_000113017.1	H7R13_RS23890	P-P; Plasmid
P-P	WP_000113018.1	265	WP_000113017.1	I6I16_RS26035	P-P; Plasmid
P-P	WP_000113018.1	265	WP_000113017.1	D5069_RS24160	P-P; Plasmid
P-P	WP_000113018.1	265	WP_000113017.1	D6D39_RS25050	P-P; Plasmid
P-P	WP_000113018.1	265	WP_000113017.1	D5068_RS24985	P-P; Plasmid
P-P	WP_000113018.1	265	WP_000113018.1	A2F94_RS29940	P-P; Plasmid
P-P	WP_000113018.1	265	WP_000113018.1	EGY17_RS01145	P-P; Plasmid
P-P	WP_000113018.1	265	WP_000113018.1	CSC09_RS01415	P-P; Plasmid
P-P	WP_000113018.1	265	WP_000113018.1	CXB56_RS00345	P-P; Plasmid
P-P	WP_000113018.1	265	WP_000113018.1	AYR02_RS00215	P-P; Plasmid
P-P	WP_000113018.1	265	WP_000113018.1	AKK22_RS27705	P-P; Plasmid
P-P	WP_000113018.1	265	WP_000113018.1	BCV59_RS00435	P-P; Plasmid
P-P	WP_000113018.1	265	WP_000113018.1	MJ69_RS30775	P-P; Plasmid
P-P	WP_000113018.1	265	WP_000113018.1	EGM66_RS01280	P-P; Plasmid
P-P	WP_000113018.1	265	WP_000113018.1	AYN53_RS24350	P-P; Plasmid
P-P	WP_000113018.1	265	WP_000113018.1	ECO111_RS29545	P-P; Plasmid
P-P	WP_000113018.1	265	WP_000113018.1	SEEPO729_RS23830	P-P; Plasmid
Plasmid	WP_000113018.1	265	WP_000113018.1	DBA32_RS25015	P-P; Plasmid
Plasmid	WP_000113018.1	265	WP_000113018.1	D3W53_RS25440	P-P; Plasmid
P-P	WP_000113018.1	265	WP_000113018.1	BVL39_RS27270	P-P; Plasmid
Plasmid	WP_000113018.1	265	WP_000113018.1	CDH88_RS27175	P-P; Plasmid
P-P	WP_000113018.1	265	WP_000113018.1	EC1094V2_RS00505	P-P; Plasmid
Plasmid	WP_000113018.1	265	WP_000113018.1	C7235_RS26430	P-P; Plasmid
Plasmid	WP_000113018.1	265	WP_000113018.1	EB670_RS23785	P-P; Plasmid
Plasmid	WP_000113018.1	265	WP_000113018.1	CDH89_RS27425	P-P; Plasmid
Plasmid	WP_000113018.1	265	WP_000113018.1	CRG85_RS25510	P-P; Plasmid
Plasmid	WP_000113018.1	265	WP_000113018.1	C7V31_RS02145	P-P; Plasmid
P-P	WP_000113018.1	265	WP_000113018.1	CA268_RS27015	P-P; Plasmid
Plasmid	WP_000113018.1	265	WP_000113018.1	I6K67_RS23250	P-P; Plasmid
Plasmid	WP_000113018.1	265	WP_000113018.1	JR892_RS23880	P-P; Plasmid
P-P	WP_000113018.1	265	WP_000113018.1	FPV29_RS24505	P-P; Plasmid
P-P	WP_000113018.1	265	WP_000113018.1	IMP66_RS22915	P-P; Plasmid
Plasmid	WP_000113018.1	265	WP_000113018.1	IQS20_RS22790	P-P; Plasmid
P-P	WP_000113018.1	265	WP_000113018.1	C5F72_RS27150	P-P; Plasmid
P-P	WP_000113018.1	265	WP_000113018.1	IMQ30_RS23285	P-P; Plasmid
P-P	WP_000113018.1	265	WP_000113018.1	GIJ02_RS28840	P-P; Plasmid
P-P	WP_000113018.1	265	WP_000113018.1	HVY96_RS24590	P-P; Plasmid
P-P	WP_000113018.1	265	WP_000113018.1	IMQ22_RS23115	P-P; Plasmid
P-P	WP_000113018.1	265	WP_000113018.1	IMQ20_RS23325	P-P; Plasmid
P-P	WP_000113018.1	265	WP_000113018.1	IMP38_RS23175	P-P; Plasmid
P-P	WP_000113018.1	265	WP_000113018.1	HUU84_RS25150	P-P; Plasmid
Plasmid	WP_000113018.1	265	WP_000113018.1	G9P51_RS22755	P-P; Plasmid
P-P	WP_000113018.1	265	WP_000113018.1	IMQ58_RS22905	P-P; Plasmid
P-P	WP_000113018.1	265	WP_000113018.1	HZT35_RS29885	P-P; Plasmid
P-P	WP_000113018.1	265	WP_000113018.1	JR341_RS02205	P-P; Plasmid
Plasmid	WP_000113018.1	265	WP_000113018.1	IQS25_RS22180	P-P; Plasmid
P-P	WP_000113018.1	265	WP_000113018.1	IN878_RS24430	P-P; Plasmid
P-P	WP_000113018.1	265	WP_000113018.1	I6K10_RS00065	P-P; Plasmid
P-P	WP_000113018.1	265	WP_000113018.1	HVZ66_RS23060	P-P; Plasmid
Plasmid	WP_000113018.1	265	WP_000113018.1	GWG09_RS23950	P-P; Plasmid
P-P	WP_000113018.1	265	WP_000113018.1	FDP43_RS24965	P-P; Plasmid
P-P	WP_000113018.1	265	WP_000113018.1	HFS63_RS25745	P-P; Plasmid
P-P	WP_000113018.1	265	WP_000113018.1	INR48_RS24375	P-P; Plasmid
P-P	WP_000113018.1	265	WP_000113018.1	HVY57_RS24120	P-P; Plasmid
P-P	WP_000113018.1	265	WP_000113018.1	HJD21_RS24220	P-P; Plasmid
P-P	WP_000113018.1	265	WP_000113019.1	EW040_RS26360	P-P; Plasmid
P-P	WP_000113018.1	265	WP_000113019.1	A9K64_RS25745	P-P; Plasmid
P-P	WP_000113018.1	265	WP_000113019.1	BVL38_RS26590	P-P; Plasmid
P-P	WP_000113018.1	265	WP_000113019.1	CU080_RS27035	P-P; Plasmid
P-P	WP_000113018.1	265	WP_000113019.1	CSC22_RS26240	P-P; Plasmid
P-P	WP_000113018.1	265	WP_000113019.1	EC95NR1_RS29580	P-P; Plasmid
P-P	WP_000113018.1	265	WP_000113019.1	CNQ50_RS26730	P-P; Plasmid
P-P	WP_000113018.1	265	WP_000113019.1	CRN68_RS28300	P-P; Plasmid
P-P	WP_000113018.1	265	WP_000113019.1	BB405_RS27420	P-P; Plasmid
P-P	WP_000113018.1	265	WP_000113019.1	I3U_RS00805	P-P; Plasmid
P-P	WP_000113018.1	265	WP_000113019.1	ECO55CA74_RS26895	P-P; Plasmid
P-P	WP_000113018.1	265	WP_000113019.1	MS6198_RS27545	P-P; Plasmid
P-P	WP_000113018.1	265	WP_000113019.1	EL389_RS30155	P-P; Plasmid
P-P	WP_000113018.1	265	WP_000113019.1	Y979_RS26060	P-P; Plasmid
P-P	WP_000113018.1	265	WP_000113019.1	EC95JB1_RS28735	P-P; Plasmid
P-P	WP_000113018.1	265	WP_000113019.1	ERL60_RS22705	P-P; Plasmid
P-P	WP_000113018.1	265	WP_000113019.1	CU076_RS26900	P-P; Plasmid
P-P	WP_000113018.1	265	WP_000113019.1	EC1303_RS25200	P-P; Plasmid
Plasmid	WP_000113018.1	265	WP_000113019.1	RG38_RS25200	P-P; Plasmid
P-P	WP_000113018.1	265	WP_000113019.1	IQS19_RS23520	P-P; Plasmid
P-P	WP_000113018.1	265	WP_000113019.1	JMV89_RS25025	P-P; Plasmid
Plasmid	WP_000113018.1	265	WP_000113019.1	JMV10_RS22840	P-P; Plasmid
P-P	WP_000113018.1	265	WP_000113019.1	IN859_RS24010	P-P; Plasmid
P-P	WP_000113018.1	265	WP_000113019.1	HXS62_RS24295	P-P; Plasmid
P-P	WP_000113018.1	265	WP_000113019.1	HVY91_RS21855	P-P; Plasmid
P-P	WP_000113018.1	265	WP_000113019.1	GQN55_RS00190	P-P; Plasmid
P-P	WP_000113018.1	265	WP_000113019.1	A9X72_RS25995	P-P; Plasmid
P-P	WP_000113018.1	265	WP_000113019.1	EPG46_RS24680	P-P; Plasmid
P-P	WP_000113018.1	265	WP_000113019.1	JMX06_RS26610	P-P; Plasmid
P-P	WP_000113018.1	265	WP_000113019.1	JMW72_RS26705	P-P; Plasmid
P-P	WP_000113018.1	265	WP_000113019.1	HV014_RS22210	P-P; Plasmid
P-P	WP_000113018.1	265	WP_000113019.1	FH485_RS26000	P-P; Plasmid
P-P	WP_000113018.1	265	WP_000113019.1	FOZ67_RS24870	P-P; Plasmid
P-P	WP_000113018.1	265	WP_000113019.1	E1J55_RS24080	P-P; Plasmid
P-P	WP_000113018.1	265	WP_000113019.1	JMW21_RS26895	P-P; Plasmid
P-P	WP_000113018.1	265	WP_000113019.1	E3175_RS27415	P-P; Plasmid
P-P	WP_000113018.1	265	WP_000113019.1	IMP37_RS23310	P-P; Plasmid
Plasmid	WP_000113018.1	265	WP_001339207.1	B9W17_RS24715	P-P; Plasmid
P-P	WP_000113018.1	265	WP_001339207.1	CRN16_RS00890	P-P; Plasmid
P-P	WP_000113018.1	265	WP_001339207.1	CSC24_RS00280	P-P; Plasmid
P-P	WP_000113018.1	265	WP_001339207.1	FORC64_RS25910	P-P; Plasmid
Plasmid	WP_000113018.1	265	WP_001339207.1	DVH14_RS23895	P-P; Plasmid
P-P	WP_000113018.1	265	WP_001339207.1	CHE19_RS27830	P-P; Plasmid
P-P	WP_000113018.1	265	WP_001339207.1	CHQ92_RS25635	P-P; Plasmid
P-P	WP_000113018.1	265	WP_001339207.1	C4R22_RS29895	P-P; Plasmid
P-P	WP_000113018.1	265	WP_001339207.1	C7V17_RS00315	P-P; Plasmid
P-P	WP_000113018.1	265	WP_001339207.1	YKEC1_RS25965	P-P; Plasmid
P-P	WP_000113018.1	265	WP_001339207.1	DL545_RS25530	P-P; Plasmid
Plasmid	WP_000113018.1	265	WP_001339207.1	BJJ90_RS29410	P-P; Plasmid
Plasmid	WP_000113018.1	265	WP_001339207.1	CQP61_RS00830	P-P; Plasmid
P-P	WP_000113018.1	265	WP_001339207.1	JLZ81_RS24635	P-P; Plasmid
P-P	WP_000113018.1	265	WP_001339207.1	HVY52_RS24565	P-P; Plasmid
P-P	WP_000113018.1	265	WP_001339207.1	CDC27_RS28070	P-P; Plasmid
P-P	WP_000113018.1	265	WP_001339207.1	I6K19_RS26080	P-P; Plasmid
P-P	WP_000113018.1	265	WP_001339207.1	E5O17_RS26305	P-P; Plasmid
P-P	WP_000113018.1	265	WP_001339207.1	H7R36_RS26190	P-P; Plasmid
P-P	WP_000113018.1	265	WP_001339207.1	JSQ77_RS24010	P-P; Plasmid
P-P	WP_000113018.1	265	WP_001339207.1	HV012_RS23620	P-P; Plasmid
P-P	WP_000113018.1	265	WP_001339207.1	HVV54_RS23550	P-P; Plasmid
P-P	WP_000113018.1	265	WP_001339207.1	JLH08_RS25990	P-P; Plasmid
P-P	WP_000113018.1	265	WP_001339207.1	FYA02_RS25630	P-P; Plasmid
P-P	WP_000113018.1	265	WP_001339207.1	HV010_RS23635	P-P; Plasmid
P-P	WP_000113018.1	265	WP_001372234.1	CHC58_RS26020	P-P; Plasmid
Plasmid	WP_000113018.1	265	WP_001411052.1	BWI86_RS26745	P-P; Plasmid
P-P	WP_000113018.1	265	WP_001436571.1	IMP23_RS00535	P-P; Plasmid
P-P	WP_000113018.1	265	WP_001436571.1	DXE50_RS01345	P-P; Plasmid
P-P	WP_000113018.1	265	WP_001436571.1	FNZ59_RS24095	P-P; Plasmid
P-P	WP_000113018.1	265	WP_001436571.1	IMP96_RS00480	P-P; Plasmid
Plasmid	WP_000113018.1	265	WP_001446091.1	RG53_RS25090	P-P; Plasmid
Plasmid	WP_000113018.1	265	WP_001446091.1	IED00_RS25130	P-P; Plasmid
P-P	WP_000113018.1	265	WP_001448367.1	A610_RS28740	P-P; Plasmid
P-P	WP_000113018.1	265	WP_001448367.1	HVX92_RS22695	P-P; Plasmid
P-P	WP_000113018.1	265	WP_001448367.1	HVX91_RS22690	P-P; Plasmid
Plasmid	WP_000113018.1	265	WP_001513661.1	CRT35_RS26305	P-P; Plasmid
Plasmid	WP_000113018.1	265	WP_001513661.1	SY51_RS26245	P-P; Plasmid
Plasmid	WP_000113018.1	265	WP_001513661.1	BSG22_RS26795	P-P; Plasmid
Plasmid	WP_000113018.1	265	WP_001513661.1	BE930_RS01890	P-P; Plasmid
Plasmid	WP_000113018.1	265	WP_001513661.1	A4X18_RS26480	P-P; Plasmid
Plasmid	WP_000113018.1	265	WP_001513661.1	BSG21_RS26130	P-P; Plasmid
Plasmid	WP_000113018.1	265	WP_001513661.1	BE940_RS00505	P-P; Plasmid
Plasmid	WP_000113018.1	265	WP_001513661.1	CCL28_RS26510	P-P; Plasmid
Plasmid	WP_000113018.1	265	WP_001513661.1	CRT29_RS26585	P-P; Plasmid
Plasmid	WP_000113018.1	265	WP_001513661.1	BSZ13_RS26505	P-P; Plasmid
Plasmid	WP_000113018.1	265	WP_001513661.1	U13A_RS25725	P-P; Plasmid
Plasmid	WP_000113018.1	265	WP_001513661.1	AM460_RS27770	P-P; Plasmid
Plasmid	WP_000113018.1	265	WP_001513661.1	AM446_RS00440	P-P; Plasmid
Plasmid	WP_000113018.1	265	WP_001513661.1	S65EC_RS00100	P-P; Plasmid
Plasmid	WP_000113018.1	265	WP_001513661.1	C6669_RS28495	P-P; Plasmid
Plasmid	WP_000113018.1	265	WP_001513661.1	CR230_RS26955	P-P; Plasmid
Plasmid	WP_000113018.1	265	WP_001513661.1	DBQ99_RS00100	P-P; Plasmid
Plasmid	WP_000113018.1	265	WP_001513661.1	BSG23_RS26145	P-P; Plasmid
Plasmid	WP_000113018.1	265	WP_001513661.1	BE946_RS00650	P-P; Plasmid
Plasmid	WP_000113018.1	265	WP_001513661.1	U14A_RS25455	P-P; Plasmid
Plasmid	WP_000113018.1	265	WP_001513661.1	A4R39_RS23890	P-P; Plasmid
Plasmid	WP_000113018.1	265	WP_001513661.1	EC3426_RS24370	P-P; Plasmid
Plasmid	WP_000113018.1	265	WP_001513661.1	CRT43_RS26010	P-P; Plasmid
Plasmid	WP_000113018.1	265	WP_001513661.1	EJC48_RS00715	P-P; Plasmid
Plasmid	WP_000113018.1	265	WP_001513661.1	EDM51_RS00970	P-P; Plasmid
Plasmid	WP_000113018.1	265	WP_001513661.1	AM483_RS26405	P-P; Plasmid
Plasmid	WP_000113018.1	265	WP_001513661.1	CUC42_RS25240	P-P; Plasmid
Plasmid	WP_000113018.1	265	WP_001513661.1	C2U19_RS26640	P-P; Plasmid
Plasmid	WP_000113018.1	265	WP_001513661.1	A9C00_RS25780	P-P; Plasmid
Plasmid	WP_000113018.1	265	WP_001513661.1	BE964_RS00985	P-P; Plasmid
Plasmid	WP_000113018.1	265	WP_001513661.1	U12A_RS00515	P-P; Plasmid
Plasmid	WP_000113018.1	265	WP_001513661.1	EGY17_RS00605	P-P; Plasmid
Plasmid	WP_000113018.1	265	WP_001513661.1	BE966_RS00725	P-P; Plasmid
Plasmid	WP_000113018.1	265	WP_001513661.1	BSG24_RS26120	P-P; Plasmid
Plasmid	WP_000113018.1	265	WP_001513661.1	YKEC1_RS25340	P-P; Plasmid
Plasmid	WP_000113018.1	265	WP_001513661.1	BE928_RS00115	P-P; Plasmid
Plasmid	WP_000113018.1	265	WP_001513661.1	AVR69_RS25675	P-P; Plasmid
Plasmid	WP_000113018.1	265	WP_001513661.1	AM437_RS25955	P-P; Plasmid
Plasmid	WP_000113018.1	265	WP_001513661.1	AM342_RS26680	P-P; Plasmid
Plasmid	WP_000113018.1	265	WP_001513661.1	DLJ64_RS27425	P-P; Plasmid
Plasmid	WP_000113018.1	265	WP_001513661.1	CPA47_RS25775	P-P; Plasmid
Plasmid	WP_000113018.1	265	WP_001513661.1	C7V14_RS00675	P-P; Plasmid
Plasmid	WP_000113018.1	265	WP_001513661.1	CRI72_RS25415	P-P; Plasmid
Plasmid	WP_000113018.1	265	WP_001513661.1	CU080_RS26175	P-P; Plasmid
Plasmid	WP_000113018.1	265	WP_001513661.1	AM465_RS27160	P-P; Plasmid
Plasmid	WP_000113018.1	265	WP_001513661.1	BE957_RS02125	P-P; Plasmid
Plasmid	WP_000113018.1	265	WP_001513661.1	DNNLJILF_RS26315	P-P; Plasmid
Plasmid	WP_000113018.1	265	WP_001513661.1	EJC75_RS00375	P-P; Plasmid
Plasmid	WP_000113018.1	265	WP_001513661.1	ECTO60_RS25790	P-P; Plasmid
Plasmid	WP_000113018.1	265	WP_001513661.1	CU076_RS24980	P-P; Plasmid
Plasmid	WP_000113018.1	265	WP_001513661.1	JLF69_RS24895	P-P; Plasmid
Plasmid	WP_000113018.1	265	WP_001513661.1	H7R12_RS25285	P-P; Plasmid
Plasmid	WP_000113018.1	265	WP_001513661.1	FDP43_RS25710	P-P; Plasmid
Plasmid	WP_000113018.1	265	WP_001513661.1	JMW23_RS25185	P-P; Plasmid
Plasmid	WP_000113018.1	265	WP_001513661.1	HR075_RS24910	P-P; Plasmid
Plasmid	WP_000113018.1	265	WP_001513661.1	I6J84_RS23105	P-P; Plasmid
Plasmid	WP_000113018.1	265	WP_001513661.1	INT78_RS24785	P-P; Plasmid
Plasmid	WP_000113018.1	265	WP_001513661.1	YDC107_RS26545	P-P; Plasmid
Plasmid	WP_000113018.1	265	WP_001513661.1	H7R03_RS24070	P-P; Plasmid
Plasmid	WP_000113018.1	265	WP_001513661.1	JLF32_RS25485	P-P; Plasmid
Plasmid	WP_000113018.1	265	WP_001513661.1	GBF15_RS24565	P-P; Plasmid
Plasmid	WP_000113018.1	265	WP_001513661.1	ECMAD3_RS23260	P-P; Plasmid
Plasmid	WP_000113018.1	265	WP_001513661.1	G9P50_RS21815	P-P; Plasmid
Plasmid	WP_000113018.1	265	WP_001513661.1	H7R15_RS24035	P-P; Plasmid
Plasmid	WP_000113018.1	265	WP_001513661.1	HHM36_RS24750	P-P; Plasmid
Plasmid	WP_000113018.1	265	WP_001513661.1	FMA85_RS24735	P-P; Plasmid
Plasmid	WP_000113018.1	265	WP_001513661.1	IN878_RS23520	P-P; Plasmid
Plasmid	WP_000113018.1	265	WP_001513661.1	ECO25NV_RS25275	P-P; Plasmid
Plasmid	WP_000113018.1	265	WP_001513661.1	IQS17_RS25105	P-P; Plasmid
P-P	WP_000113018.1	265	WP_001513661.1	QREC_RS22950	P-P; Plasmid
Plasmid	WP_000113018.1	265	WP_001513661.1	H7Q99_RS24380	P-P; Plasmid
Plasmid	WP_000113018.1	265	WP_001513661.1	I6K10_RS25755	P-P; Plasmid
Plasmid	WP_000113018.1	265	WP_001513661.1	GW576_RS23505	P-P; Plasmid
Plasmid	WP_000113018.1	265	WP_001513661.1	DFS94_RS25085	P-P; Plasmid
Plasmid	WP_000113018.1	265	WP_001513661.1	H7R11_RS22885	P-P; Plasmid
Plasmid	WP_000113018.1	265	WP_001513661.1	FEV15_RS23575	P-P; Plasmid
Plasmid	WP_000113018.1	265	WP_001513661.1	MS6193_RS24565	P-P; Plasmid
Plasmid	WP_000113018.1	265	WP_001513661.1	FZN32_RS25410	P-P; Plasmid
Plasmid	WP_000113018.1	265	WP_001513661.1	IHP20_RS23045	P-P; Plasmid
Plasmid	WP_000113018.1	265	WP_001513661.1	IN877_RS24180	P-P; Plasmid
Plasmid	WP_000113018.1	265	WP_001513661.1	I6K21_RS24815	P-P; Plasmid
Plasmid	WP_000113018.1	265	WP_001513661.1	FJI53_RS23870	P-P; Plasmid
Plasmid	WP_000113018.1	265	WP_001513661.1	JMW69_RS23960	P-P; Plasmid
Plasmid	WP_000113018.1	265	WP_001513661.1	MS6192_RS24375	P-P; Plasmid
Plasmid	WP_000113018.1	265	WP_001513661.1	I6K18_RS26285	P-P; Plasmid
Plasmid	WP_000113018.1	265	WP_001513661.1	HHM37_RS24720	P-P; Plasmid
Plasmid	WP_000113018.1	265	WP_001513661.1	JMW77_RS26315	P-P; Plasmid
Plasmid	WP_000113018.1	265	WP_001513661.1	I6J89_RS24235	P-P; Plasmid
Plasmid	WP_000113018.1	265	WP_001513661.1	HXS59_RS23560	P-P; Plasmid
Plasmid	WP_000113018.1	265	WP_001513661.1	HZF20_RS23570	P-P; Plasmid
Plasmid	WP_000113018.1	265	WP_001513661.1	GZS11_RS23245	P-P; Plasmid
Plasmid	WP_000113018.1	265	WP_001513661.1	JMW16_RS25425	P-P; Plasmid
Plasmid	WP_000113018.1	265	WP_001513661.1	QREC_RS22440	P-P; Plasmid
Plasmid	WP_000113018.1	265	WP_001513661.1	JM188_RS25435	P-P; Plasmid
Plasmid	WP_000113018.1	265	WP_001513661.1	HR070_RS25245	P-P; Plasmid
Plasmid	WP_000113018.1	265	WP_001513661.1	A9P13_RS28010	P-P; Plasmid
Plasmid	WP_000113018.1	265	WP_001513661.1	GZS06_RS23175	P-P; Plasmid
P-P	WP_000113018.1	265	WP_001697572.1	JMW07_RS25720	P-P; Plasmid
P-P	WP_000113018.1	265	WP_001749393.1	HU143_RS24360	P-P; Plasmid
P-P	WP_000113018.1	265	WP_001749393.1	DV102_RS24840	P-P; Plasmid
P-P	WP_000113018.1	265	WP_001749393.1	IVP14_RS23245	P-P; Plasmid
P-P	WP_000113018.1	265	WP_009446826.1	IMP41_RS22480	P-P; Plasmid
P-P	WP_000113018.1	265	WP_009446826.1	GJD95_RS01450	P-P; Plasmid
P-P	WP_000113018.1	265	WP_023153731.1	RG50_RS26345	P-P; Plasmid
P-P	WP_000113018.1	265	WP_024224144.1	C6H98_RS29035	P-P; Plasmid
P-P	WP_000113018.1	265	WP_024224144.1	C7A05_RS00840	P-P; Plasmid
P-P	WP_000113018.1	265	WP_024224144.1	E3159_RS27815	P-P; Plasmid
P-P	WP_000113018.1	265	WP_024224144.1	E4U64_RS27300	P-P; Plasmid
P-P	WP_000113018.1	265	WP_024262170.1	CCS91_RS23770	P-P; Plasmid
Plasmid	WP_000113018.1	265	WP_024262170.1	JR901_RS23650	P-P; Plasmid
Plasmid	WP_000113018.1	265	WP_032162342.1	H4P49_RS23885	P-P; Plasmid
P-P	WP_000113018.1	265	WP_032163776.1	H5C80_RS27285	P-P; Plasmid
Plasmid	WP_000113018.1	265	WP_038997082.1	RG68_RS26635	P-P; Plasmid
Plasmid	WP_000113018.1	265	WP_038997082.1	DEF50_RS25615	P-P; Plasmid
Plasmid	WP_000113018.1	265	WP_038997082.1	D3W51_RS23735	P-P; Plasmid
Plasmid	WP_000113018.1	265	WP_038997082.1	EW035_RS23965	P-P; Plasmid
Plasmid	WP_000113018.1	265	WP_038997082.1	EKM58_RS22345	P-P; Plasmid
Plasmid	WP_000113018.1	265	WP_038997082.1	IQS15_RS22655	P-P; Plasmid
Plasmid	WP_000113018.1	265	WP_038997082.1	JMY44_RS22995	P-P; Plasmid
Plasmid	WP_000113018.1	265	WP_038997082.1	JR909_RS24685	P-P; Plasmid
Plasmid	WP_000113018.1	265	WP_038997082.1	IF662_RS21900	P-P; Plasmid
Plasmid	WP_000113018.1	265	WP_039022005.1	DQW89_RS27040	P-P; Plasmid
Plasmid	WP_000113018.1	265	WP_039022005.1	D9K49_RS24325	P-P; Plasmid
Plasmid	WP_000113018.1	265	WP_039022005.1	QE11421_RS23650	P-P; Plasmid
P-P	WP_000113018.1	265	WP_039022005.1	HG538_RS22385	P-P; Plasmid
P-P	WP_000113018.1	265	WP_060579180.1	DC440_RS26535	P-P; Plasmid
P-P	WP_000113018.1	265	WP_074465253.1	I6J80_RS00080	P-P; Plasmid
P-P	WP_000113018.1	265	WP_112026184.1	H0481_RS23170	P-P; Plasmid
Plasmid	WP_000113018.1	265	WP_113453402.1	IAI02_RS22595	P-P; Plasmid
Plasmid	WP_000113018.1	265	WP_163373566.1	IEC99_RS25250	P-P; Plasmid
P-P	WP_000113018.1	265	YP_006572.1	P1_gp106	P-P; Plasmid
P-P	WP_000113018.1	265	YP_009293536.1	J46_0079	P-P; Plasmid
P-P	WP_000113018.1	265	YP_009624958.1	FDJ53_gp044	P-P; Plasmid
P-P	WP_000113018.1	265	YP_009914584.1	H7U13_gp050	P-P; Plasmid
P-P	WP_000113018.1	265	YP_009914789.1	H7U15_gp015	P-P; Plasmid
Plasmid	WP_000113282.1	93	WP_000113282.1	CVG30_RS00785	Plasmid
Plasmid	WP_000113282.1	93	WP_000113282.1	AL516_RS01000	Plasmid
Plasmid	WP_000113282.1	93	WP_000113282.1	AXA58_RS29810	Plasmid
Plasmid	WP_000113282.1	93	WP_000113282.1	DBV23_RS18385	Plasmid
Plasmid	WP_000113282.1	93	WP_000113282.1	PMK1_RS26120	Plasmid
Plasmid	WP_000113282.1	93	WP_000113282.1	AM426_RS29190	Plasmid
Plasmid	WP_000113282.1	93	WP_000113282.1	C9J89_RS26665	Plasmid
Plasmid	WP_000113282.1	93	WP_000113282.1	AB180_RS01750	Plasmid
Plasmid	WP_000113282.1	93	WP_000113282.1	C2U43_RS27035	Plasmid
Plasmid	WP_000113282.1	93	WP_000113282.1	CE636_RS01515	Plasmid
Plasmid	WP_000113282.1	93	WP_000113282.1	AN663_RS28715	Plasmid
Plasmid	WP_000113282.1	93	WP_000113282.1	EW045_RS27640	Plasmid
Plasmid	WP_000113282.1	93	WP_000113282.1	WM43_RS22450	Plasmid
Plasmid	WP_000113282.1	93	WP_000113282.1	CU111_RS27685	Plasmid
Plasmid	WP_000113282.1	93	WP_000113282.1	D5079_RS27705	Plasmid
Plasmid	WP_000113282.1	93	WP_000113282.1	MS7884_RS24380	Plasmid
Plasmid	WP_000113282.1	93	WP_000113282.1	CHE19_RS26135	Plasmid
Plasmid	WP_000113282.1	93	WP_000113282.1	EJC76_RS00580	Plasmid
Plasmid	WP_000113282.1	93	WP_000113282.1	DC438_RS22375	Plasmid
Plasmid	WP_000113282.1	93	WP_000113282.1	DBP88_RS01700	Plasmid
Plasmid	WP_000113282.1	93	WP_000113282.1	AVR76_RS25960	Plasmid
Plasmid	WP_000113282.1	93	WP_000113282.1	CI104_RS25775	Plasmid
Plasmid	WP_000113282.1	93	WP_000113282.1	EQ249_RS25640	Plasmid
Plasmid	WP_000113282.1	93	WP_000113282.1	BET69_RS23045	Plasmid
Plasmid	WP_000113282.1	93	WP_000113282.1	ELE18_RS00245	Plasmid
Plasmid	WP_000113282.1	93	WP_000113282.1	BFQ28_RS25685	Plasmid
Plasmid	WP_000113282.1	93	WP_000113282.1	AM403_RS20315	Plasmid
Plasmid	WP_000113282.1	93	WP_000113282.1	CLQ69_RS01385	Plasmid
Plasmid	WP_000113282.1	93	WP_000113282.1	AM488_RS30275	Plasmid
Plasmid	WP_000113282.1	93	WP_000113282.1	AM380_RS21040	Plasmid
Plasmid	WP_000113282.1	93	WP_000113282.1	CAL61_RS22770	Plasmid
Plasmid	WP_000113282.1	93	WP_000113282.1	FH42_RS27325	Plasmid
Plasmid	WP_000113282.1	93	WP_000113282.1	KPN_RS28275	Plasmid
Plasmid	WP_000113282.1	93	WP_000113282.1	CI104_RS27425	Plasmid
Plasmid	WP_000113282.1	93	WP_000113282.1	D8M16_RS24590	Plasmid
Plasmid	WP_000113282.1	93	WP_000113282.1	AQL34_RS25880	Plasmid
Plasmid	WP_000113282.1	93	WP_000113282.1	C6651_RS25860	Plasmid
Plasmid	WP_000113282.1	93	WP_000113282.1	H1Z82_RS25575	Plasmid
Plasmid	WP_000113282.1	93	WP_000113282.1	F3X94_RS00330	Plasmid
Plasmid	WP_000113282.1	93	WP_000113282.1	HBJ33_RS26035	Plasmid
Plasmid	WP_000113282.1	93	WP_000113282.1	HV049_RS26030	Plasmid
Plasmid	WP_000113282.1	93	WP_000113282.1	H4F89_RS24250	Plasmid
Plasmid	WP_000113282.1	93	WP_000113282.1	JMV74_RS26090	Plasmid
Plasmid	WP_000113282.1	93	WP_000113282.1	FEE38_RS00285	Plasmid
Plasmid	WP_000113282.1	93	WP_000113282.1	JMW78_RS25905	Plasmid
Plasmid	WP_000113282.1	93	WP_000113282.1	ISU39_RS27695	Plasmid
Plasmid	WP_000113282.1	93	WP_000113282.1	I8N74_RS25355	Plasmid
Plasmid	WP_000113282.1	93	WP_000113282.1	JMW67_RS26920	Plasmid
Plasmid	WP_000113282.1	93	WP_000113282.1	I6K49_RS25775	Plasmid
Plasmid	WP_000113282.1	93	WP_000113282.1	JJL43_RS25330	Plasmid
Plasmid	WP_000113282.1	93	WP_000113282.1	GUY47_RS24600	Plasmid
Plasmid	WP_000113282.1	93	WP_000113282.1	JGY86_RS26700	Plasmid
Plasmid	WP_000113282.1	93	WP_000113282.1	IFJ76_RS24135	Plasmid
Plasmid	WP_000113282.1	93	WP_000113282.1	H1D56_RS00425	Plasmid
Plasmid	WP_000113282.1	93	WP_000113282.1	JJL14_RS23505	Plasmid
Plasmid	WP_000113282.1	93	WP_000113282.1	FGF61_RS01080	Plasmid
Plasmid	WP_000113282.1	93	WP_000113282.1	GTH21_RS28535	Plasmid
Plasmid	WP_000113282.1	93	WP_000113282.1	HBK83_RS22635	Plasmid
Plasmid	WP_000113282.1	93	WP_000113282.1	FA956_RS28430	Plasmid
Plasmid	WP_000113282.1	93	WP_000113282.1	FEM43_RS00065	Plasmid
Plasmid	WP_000113282.1	93	WP_000113282.1	FR808_RS24380	Plasmid
Plasmid	WP_000113282.1	93	WP_000113282.1	GOL70_RS25805	Plasmid
Plasmid	WP_000113282.1	93	WP_000113282.1	G5577_RS23115	Plasmid
Plasmid	WP_000113282.1	93	WP_000113282.1	I6K51_RS26180	Plasmid
Plasmid	WP_000113282.1	93	WP_000113282.1	IOD26_RS26980	Plasmid
Plasmid	WP_000113282.1	93	WP_000113282.1	F2980_RS02240	Plasmid
Plasmid	WP_000113282.1	93	WP_000113282.1	GJI97_RS26555	Plasmid
Plasmid	WP_000113282.1	93	WP_000113282.1	FR825_RS25020	Plasmid
Plasmid	WP_000113282.1	93	WP_000113282.1	I5002_RS29205	Plasmid
Plasmid	WP_000113282.1	93	WP_000113282.1	I6I33_RS26005	Plasmid
Plasmid	WP_000113282.1	93	WP_000113282.1	JDC97_RS24925	Plasmid
Plasmid	WP_000113282.1	93	WP_000113282.1	AN947_RS19640	Plasmid
Plasmid	WP_000113282.1	93	WP_000113282.1	TA6363_RS27880	Plasmid
Plasmid	WP_000113282.1	93	WP_000113282.1	HBJ44_RS25875	Plasmid
Plasmid	WP_000113282.1	93	WP_000113282.1	GJJ08_RS26860	Plasmid
Plasmid	WP_000113282.1	93	WP_000113282.1	HV051_RS26035	Plasmid
Plasmid	WP_000113282.1	93	WP_000113282.1	IMZ21_RS28885	Plasmid
Plasmid	WP_000113282.1	93	WP_000113282.1	G5B34_RS24005	Plasmid
Plasmid	WP_000113282.1	93	WP_000113282.1	G5C52_RS23255	Plasmid
Plasmid	WP_000113282.1	93	WP_000113282.1	D8768_RS25650	Plasmid
Plasmid	WP_000113282.1	93	WP_000113282.1	FR772_RS25375	Plasmid
Plasmid	WP_000113282.1	93	WP_000113282.1	HLA96_RS24315	Plasmid
Plasmid	WP_000113282.1	93	WP_000113282.1	IOD25_RS27715	Plasmid
Plasmid	WP_000113282.1	93	WP_000113282.1	JMW12_RS26055	Plasmid
Plasmid	WP_000113282.1	93	WP_023352616.1	AM382_RS00230	Plasmid
Plasmid	WP_000113282.1	93	WP_023352616.1	E4Z61_RS00270	Plasmid
Plasmid	WP_000113282.1	93	WP_023352616.1	LI65_RS24760	Plasmid
Plasmid	WP_000113282.1	93	WP_023352616.1	BB747_RS28690	Plasmid
Plasmid	WP_000113282.1	93	WP_023352616.1	BB748_RS29000	Plasmid
Plasmid	WP_000113282.1	93	WP_023352616.1	GMA21_RS22710	Plasmid
Plasmid	WP_000113282.1	93	WP_023352616.1	H9W87_RS23640	Plasmid
Plasmid	WP_000113282.1	93	WP_048277863.1	BK002_RS27140	Plasmid
Plasmid	WP_000113282.1	93	WP_048277863.1	C2D61_RS25475	Plasmid
P-P	WP_000113340.1	2	WP_000113340.1	A3L20_RS29405	P-P
P-P	WP_000113340.1	2	WP_087875877.1	HBA75_RS30945	P-P
Plasmid	WP_000115001.1	132	WP_000115001.1	CQS47_RS24390	Plasmid
Plasmid	WP_000115001.1	132	WP_000115001.1	CYM74_RS24045	Plasmid
Plasmid	WP_000115001.1	132	WP_000115001.1	B4O06_RS00595	Plasmid
Plasmid	WP_000115001.1	132	WP_000115001.1	CJZ79_RS26090	Plasmid
Plasmid	WP_000115001.1	132	WP_000115001.1	A4V61_RS25240	Plasmid
Plasmid	WP_000115001.1	132	WP_000115001.1	FORC31_RS25605	Plasmid
Plasmid	WP_000115001.1	132	WP_000115001.1	ECE24377A_RS00245	Plasmid
Plasmid	WP_000115001.1	132	WP_000115001.1	CNZ63_RS28120	Plasmid
Plasmid	WP_000115001.1	132	WP_000115001.1	AM434_RS28830	Plasmid
Plasmid	WP_000115001.1	132	WP_000115001.1	CJU64_RS28015	Plasmid
Plasmid	WP_000115001.1	132	WP_000115001.1	CXW56_RS26545	Plasmid
Plasmid	WP_000115001.1	132	WP_000115001.1	CXW53_RS26885	Plasmid
Plasmid	WP_000115001.1	132	WP_000115001.1	CXW77_RS26375	Plasmid
Plasmid	WP_000115001.1	132	WP_000115001.1	CJU63_RS27135	Plasmid
Plasmid	WP_000115001.1	132	WP_000115001.1	BLJ80_RS27720	Plasmid
Plasmid	WP_000115001.1	132	WP_000115001.1	JLZ81_RS23520	Plasmid
Plasmid	WP_000115001.1	132	WP_000115001.1	JL017_RS25245	Plasmid
Plasmid	WP_000115001.1	132	WP_000115001.1	G6P89_RS26155	Plasmid
Plasmid	WP_000115001.1	132	WP_000115001.1	I6K28_RS25915	Plasmid
Plasmid	WP_000115001.1	132	WP_000115001.1	I6I34_RS00735	Plasmid
Plasmid	WP_000115001.1	132	WP_000115001.1	H7R28_RS26785	Plasmid
Plasmid	WP_000115001.1	132	WP_000115001.1	JL014_RS25545	Plasmid
Plasmid	WP_000115001.1	132	WP_000115001.1	JL022_RS25180	Plasmid
Plasmid	WP_000115001.1	132	WP_000115001.1	JLZ94_RS25285	Plasmid
Plasmid	WP_000115001.1	132	WP_000115001.1	JLZ95_RS24280	Plasmid
Plasmid	WP_000115001.1	132	WP_000115002.1	CJV63_RS25395	Plasmid
Plasmid	WP_000115001.1	132	WP_000115002.1	HB813_RS29365	Plasmid
Plasmid	WP_000115001.1	132	WP_004145290.1	ES964_RS28365	Plasmid
Plasmid	WP_000115001.1	132	WP_004145290.1	ENZ43_RS00365	Plasmid
Plasmid	WP_000115001.1	132	WP_004145290.1	D4N21_RS28500	Plasmid
Plasmid	WP_000115001.1	132	WP_004145290.1	C6M02_RS01520	Plasmid
Plasmid	WP_000115001.1	132	WP_004145290.1	BN49_RS00865	Plasmid
Plasmid	WP_000115001.1	132	WP_004145290.1	B7D34_RS01840	Plasmid
Plasmid	WP_000115001.1	132	WP_004145290.1	EHF42_RS27830	Plasmid
Plasmid	WP_000115001.1	132	WP_004145290.1	SGH10_RS27900	Plasmid
Plasmid	WP_000115001.1	132	WP_004145290.1	C2M15_RS26905	Plasmid
Plasmid	WP_000115001.1	132	WP_004145290.1	CYE02_RS29210	Plasmid
Plasmid	WP_000115001.1	132	WP_004145290.1	EL132_RS00780	Plasmid
Plasmid	WP_000115001.1	132	WP_004145290.1	RJA_RS28935	Plasmid
Plasmid	WP_000115001.1	132	WP_004145290.1	KP1_RS26920	Plasmid
Plasmid	WP_000115001.1	132	WP_004145290.1	C3483_RS27560	Plasmid
Plasmid	WP_000115001.1	132	WP_004145290.1	RJF9_RS26870	Plasmid
Plasmid	WP_000115001.1	132	WP_004145290.1	BKY56_RS28340	Plasmid
Plasmid	WP_000115001.1	132	WP_004145290.1	D9K64_RS26510	Plasmid
Plasmid	WP_000115001.1	132	WP_004145290.1	EHV09_RS27640	Plasmid
Plasmid	WP_000115001.1	132	WP_004145290.1	BB788_RS27030	Plasmid
Plasmid	WP_000115001.1	132	WP_004145290.1	BCV49_RS27555	Plasmid
Plasmid	WP_000115001.1	132	WP_004145290.1	CTM43_RS26910	Plasmid
Plasmid	WP_000115001.1	132	WP_004145290.1	RJF2_RS26525	Plasmid
Plasmid	WP_000115001.1	132	WP_004145290.1	EX353_RS28180	Plasmid
Plasmid	WP_000115001.1	132	WP_004145290.1	DQQ08_RS28030	Plasmid
Plasmid	WP_000115001.1	132	WP_004145290.1	DV026_RS26435	Plasmid
Plasmid	WP_000115001.1	132	WP_004145290.1	C2D60_RS26735	Plasmid
Plasmid	WP_000115001.1	132	WP_004145290.1	DTN91_RS27215	Plasmid
Plasmid	WP_000115001.1	132	WP_004145290.1	CLQ72_RS02040	Plasmid
Plasmid	WP_000115001.1	132	WP_004145290.1	CO233_RS28870	Plasmid
Plasmid	WP_000115001.1	132	WP_004145290.1	EH202_RS28255	Plasmid
Plasmid	WP_000115001.1	132	WP_004145290.1	CLQ71_RS00475	Plasmid
Plasmid	WP_000115001.1	132	WP_004145290.1	JMW83_RS26580	Plasmid
Plasmid	WP_000115001.1	132	WP_004145290.1	D1368_RS27285	Plasmid
Plasmid	WP_000115001.1	132	WP_004145290.1	FM021_RS27965	Plasmid
Plasmid	WP_000115001.1	132	WP_004145290.1	HUR99_RS27420	Plasmid
Plasmid	WP_000115001.1	132	WP_004145290.1	JCR35_RS26810	Plasmid
Plasmid	WP_000115001.1	132	WP_004145290.1	IS505_RS27135	Plasmid
Plasmid	WP_000115001.1	132	WP_004145290.1	DBX64_RS27930	Plasmid
Plasmid	WP_000115001.1	132	WP_004145290.1	I6K42_RS26385	Plasmid
Plasmid	WP_000115001.1	132	WP_004145290.1	GO010_RS26475	Plasmid
Plasmid	WP_000115001.1	132	WP_004145290.1	HQ868_RS24800	Plasmid
Plasmid	WP_000115001.1	132	WP_004145290.1	EHC63_RS27600	Plasmid
Plasmid	WP_000115001.1	132	WP_004145290.1	JMY88_RS29080	Plasmid
Plasmid	WP_000115001.1	132	WP_004145290.1	JYA99_RS25865	Plasmid
Plasmid	WP_000115001.1	132	WP_004145290.1	IS503_RS26415	Plasmid
Plasmid	WP_000115001.1	132	WP_004145290.1	IS501_RS26120	Plasmid
Plasmid	WP_000115001.1	132	WP_004145290.1	E8Q43_RS28755	Plasmid
Plasmid	WP_000115001.1	132	WP_004145290.1	HUS01_RS27440	Plasmid
Plasmid	WP_000115001.1	132	WP_004145290.1	ICN80_RS25795	Plasmid
Plasmid	WP_000115001.1	132	WP_004145290.1	IRT47_RS27195	Plasmid
Plasmid	WP_000115001.1	132	WP_004145290.1	FFT48_RS27245	Plasmid
Plasmid	WP_000115001.1	132	WP_004145290.1	IL253_RS27205	Plasmid
Plasmid	WP_000115001.1	132	WP_004145290.1	JDZ43_RS24905	Plasmid
Plasmid	WP_000115001.1	132	WP_004145290.1	I5G01_RS26235	Plasmid
Plasmid	WP_000115001.1	132	WP_004145290.1	JMY88_RS27710	Plasmid
Plasmid	WP_000115001.1	132	WP_004145290.1	EJJ25_RS27260	Plasmid
Plasmid	WP_000115001.1	132	WP_004145290.1	GW691_RS25935	Plasmid
Plasmid	WP_000115001.1	132	WP_004145290.1	F8D37_RS25740	Plasmid
Plasmid	WP_000115001.1	132	WP_004145290.1	C2D63_RS24895	Plasmid
Plasmid	WP_000115001.1	132	WP_004145290.1	IS500_RS25980	Plasmid
Plasmid	WP_000115001.1	132	WP_004145290.1	GO012_RS26500	Plasmid
Plasmid	WP_000115001.1	132	WP_004145290.1	IS495_RS27460	Plasmid
Plasmid	WP_000115001.1	132	WP_004145290.1	ISA82_RS26595	Plasmid
Plasmid	WP_000115001.1	132	WP_004145290.1	HUR98_RS27435	Plasmid
Plasmid	WP_000115001.1	132	WP_004145290.1	EG820_RS27900	Plasmid
Plasmid	WP_000115001.1	132	WP_004145290.1	HUS03_RS27435	Plasmid
Plasmid	WP_000115001.1	132	WP_004145290.1	IS494_RS27060	Plasmid
Plasmid	WP_000115001.1	132	WP_004145290.1	D3H40_RS27430	Plasmid
Plasmid	WP_000115001.1	132	WP_004145290.1	HUS08_RS27430	Plasmid
Plasmid	WP_000115001.1	132	WP_004145290.1	HBJ33_RS26550	Plasmid
Plasmid	WP_000115001.1	132	WP_004145290.1	GS419_RS26930	Plasmid
Plasmid	WP_000115001.1	132	WP_004145290.1	FFY44_RS26185	Plasmid
Plasmid	WP_000115001.1	132	WP_004145290.1	IS497_RS27635	Plasmid
Plasmid	WP_000115001.1	132	WP_004145290.1	HUS06_RS27425	Plasmid
Plasmid	WP_000115001.1	132	WP_004145290.1	HUS02_RS27430	Plasmid
Plasmid	WP_000115001.1	132	WP_004145290.1	HUS07_RS27430	Plasmid
Plasmid	WP_000115001.1	132	WP_004145290.1	HU711_RS26680	Plasmid
Plasmid	WP_000115001.1	132	WP_004145290.1	HUS05_RS27435	Plasmid
Plasmid	WP_000115001.1	132	WP_004145290.1	HB813_RS28865	Plasmid
Plasmid	WP_000115001.1	132	WP_004145290.1	GVI79_RS27625	Plasmid
Plasmid	WP_000115001.1	132	WP_004145290.1	ISA84_RS26335	Plasmid
Plasmid	WP_000115001.1	132	WP_004145290.1	HUS00_RS27420	Plasmid
Plasmid	WP_000115001.1	132	WP_004145290.1	JK375_RS23645	Plasmid
Plasmid	WP_000115001.1	132	WP_004145290.1	FGF03_RS28140	Plasmid
Plasmid	WP_000115001.1	132	WP_004145290.1	E1A84_RS26955	Plasmid
Plasmid	WP_000115001.1	132	WP_004145290.1	ISB10_RS27080	Plasmid
Plasmid	WP_000115001.1	132	WP_004145290.1	HH204_RS26175	Plasmid
Plasmid	WP_000115001.1	132	WP_004145290.1	EL181_RS28430	Plasmid
Plasmid	WP_000115001.1	132	WP_004145290.1	IM727_RS28170	Plasmid
Plasmid	WP_000115001.1	132	WP_004145290.1	IS504_RS26900	Plasmid
Plasmid	WP_000115001.1	132	WP_004145290.1	HUS04_RS27430	Plasmid
Plasmid	WP_000115001.1	132	WP_004145290.1	ISA68_RS25310	Plasmid
Plasmid	WP_000115001.1	132	WP_004145290.1	HBJ44_RS26310	Plasmid
Plasmid	WP_000115001.1	132	WP_004145290.1	C2D59_RS26025	Plasmid
Plasmid	WP_000115001.1	132	WP_004145290.1	IS502_RS26865	Plasmid
Plasmid	WP_000115001.1	132	WP_004145290.1	FFT49_RS27425	Plasmid
Plasmid	WP_000115001.1	132	WP_004145290.1	JCR34_RS27175	Plasmid
Plasmid	WP_000115001.1	132	WP_004145290.1	H7U30_RS26815	Plasmid
Plasmid	WP_000115001.1	132	WP_004145290.1	D3N36_RS27095	Plasmid
Plasmid	WP_000115001.1	132	WP_004145290.1	JLH18_RS27890	Plasmid
Plasmid	WP_000115001.1	132	WP_004145290.1	IS499_RS27915	Plasmid
Plasmid	WP_000115001.1	132	WP_004145290.1	FFT47_RS27205	Plasmid
Plasmid	WP_000115001.1	132	WP_004145290.1	I5002_RS27690	Plasmid
Plasmid	WP_000115001.1	132	WP_014599304.1	KPN2242_RS26295	Plasmid
Plasmid	WP_000115001.1	132	WP_153459091.1	GHA50_RS01135	Plasmid
Plasmid	WP_000115885.1	49	WP_000115885.1	I6J84_RS22885	Plasmid
Plasmid	WP_000115885.1	49	WP_000115885.1	H7R37_RS25120	Plasmid
Plasmid	WP_000115885.1	49	WP_000115885.1	HHJ27_RS24345	Plasmid
Plasmid	WP_000115885.1	49	WP_000115885.1	I6K12_RS00385	Plasmid
Plasmid	WP_000115885.1	49	WP_000115885.1	HHJ54_RS23000	Plasmid
Plasmid	WP_000115885.1	49	WP_000115885.1	AVR72_RS25865	Plasmid
Plasmid	WP_000115885.1	49	WP_000115885.1	GVI65_RS25830	Plasmid
Plasmid	WP_000115885.1	49	WP_000115885.1	FVE81_RS25680	Plasmid
Plasmid	WP_000115885.1	49	WP_000115885.1	I6K11_RS00315	Plasmid
Plasmid	WP_000115885.1	49	WP_000115885.1	DLJ63_RS26835	Plasmid
Plasmid	WP_000115885.1	49	WP_000115885.1	I6K26_RS23615	Plasmid
Plasmid	WP_000115885.1	49	WP_000115885.1	UM146_RS25070	Plasmid
Plasmid	WP_000115885.1	49	WP_000115885.1	I6L02_RS23055	Plasmid
Plasmid	WP_000115885.1	49	WP_000115885.1	H7R27_RS25185	Plasmid
Plasmid	WP_000115885.1	49	WP_000115885.1	DAECLI1_RS25815	Plasmid
Plasmid	WP_000115885.1	49	WP_000115885.1	HHJ51_RS25680	Plasmid
Plasmid	WP_000115885.1	49	WP_000115885.1	UTI89_RS25490	Plasmid
Plasmid	WP_000115885.1	49	WP_000115885.1	HR071_RS24895	Plasmid
Plasmid	WP_000115885.1	49	WP_000115885.1	I6J94_RS24260	Plasmid
Plasmid	WP_000115885.1	49	WP_000115885.1	BE964_RS00910	Plasmid
Plasmid	WP_000115885.1	49	WP_000115885.1	I6K23_RS24370	Plasmid
Plasmid	WP_000115885.1	49	WP_000115885.1	I6J85_RS24110	Plasmid
Plasmid	WP_000115885.1	49	WP_000115885.1	HHJ35_RS24040	Plasmid
Plasmid	WP_000115885.1	49	WP_000115885.1	I6K27_RS24610	Plasmid
Plasmid	WP_000115885.1	49	WP_000115885.1	ECSF_RS23835	Plasmid
Plasmid	WP_000115885.1	49	WP_000115885.1	I6K31_RS24780	Plasmid
Plasmid	WP_000115885.1	49	WP_000115885.1	EW037_RS25260	Plasmid
Plasmid	WP_000115885.1	49	WP_000115885.1	I6K22_RS24435	Plasmid
Plasmid	WP_000115885.1	49	WP_000115885.1	HHJ26_RS25085	Plasmid
Plasmid	WP_000115885.1	49	WP_000115885.1	WM92_RS26660	Plasmid
Plasmid	WP_000115885.1	49	WP_000115885.1	HHJ36_RS25065	Plasmid
Plasmid	WP_000115885.1	49	WP_000115885.1	G3273_RS24680	Plasmid
Plasmid	WP_000115885.1	49	WP_000115885.1	GVI77_RS24250	Plasmid
Plasmid	WP_000115885.1	49	WP_000115885.1	WM90_RS26120	Plasmid
Plasmid	WP_000115885.1	49	WP_000115885.1	IPT86_RS25530	Plasmid
Plasmid	WP_000115885.1	49	WP_000115885.1	WM48_RS25375	Plasmid
Plasmid	WP_000115885.1	49	WP_000115885.1	C7X15_RS24825	Plasmid
Plasmid	WP_000115885.1	49	WP_000115885.1	DSB71_RS28555	Plasmid
Plasmid	WP_000115885.1	49	WP_000115885.1	AVR76_RS25460	Plasmid
Plasmid	WP_000115885.1	49	WP_000115885.1	I6K13_RS25115	Plasmid
Plasmid	WP_000115885.1	49	WP_000115885.1	CRT46_RS25515	Plasmid
Plasmid	WP_000115885.1	49	WP_000115885.1	I6K27_RS24245	Plasmid
Plasmid	WP_000115885.1	49	WP_000115885.1	AN204_RS24755	Plasmid
Plasmid	WP_000115885.1	49	WP_000115885.1	AL502_RS00310	Plasmid
Plasmid	WP_000115885.1	49	WP_000115885.1	AM344_RS26325	Plasmid
Plasmid	WP_000115885.1	49	WP_000115885.1	I6K25_RS24325	Plasmid
Plasmid	WP_000115885.1	49	WP_000115885.1	HHJ37_RS23395	Plasmid
Plasmid	WP_000115885.1	49	WP_099588463.1	COG34_RS26650	Plasmid
Plasmid	WP_000115885.1	49	WP_194401060.1	ISA75_RS27785	Plasmid
Plasmid	WP_000116348.1	1011	NP_052659.1	pO157p52	Plasmid; P-P
Plasmid	WP_000116348.1	1011	WP_000116348.1	DS732_RS29605	Plasmid; P-P
Plasmid	WP_000116348.1	1011	WP_000116348.1	DHB4_RS23305	Plasmid; P-P
Plasmid	WP_000116348.1	1011	WP_000116348.1	C3026_RS24420	Plasmid; P-P
Plasmid	WP_000116348.1	1011	WP_000116348.1	RG29_RS28955	Plasmid; P-P
Plasmid	WP_000116348.1	1011	WP_000116348.1	APS45_RS23665	Plasmid; P-P
Plasmid	WP_000116348.1	1011	WP_000116348.1	EC1303_RS24640	Plasmid; P-P
Plasmid	WP_000116348.1	1011	WP_000116348.1	ACJ74_RS25260	Plasmid; P-P
Plasmid	WP_000116348.1	1011	WP_000116348.1	RG26_RS29055	Plasmid; P-P
Plasmid	WP_000116348.1	1011	WP_000116348.1	BH100B_RS26680	Plasmid; P-P
Plasmid	WP_000116348.1	1011	WP_000116348.1	CE141_RS27020	Plasmid; P-P
Plasmid	WP_000116348.1	1011	WP_000116348.1	A5960_RS27385	Plasmid; P-P
Plasmid	WP_000116348.1	1011	WP_000116348.1	CDW44_RS26225	Plasmid; P-P
Plasmid	WP_000116348.1	1011	WP_000116348.1	AA953_RS23610	Plasmid; P-P
Plasmid	WP_000116348.1	1011	WP_000116348.1	IMP41_RS23575	Plasmid; P-P
Plasmid	WP_000116348.1	1011	WP_000116348.1	HPE48_RS24145	Plasmid; P-P
Plasmid	WP_000116348.1	1011	WP_000116348.1	JKF55_RS26610	Plasmid; P-P
Plasmid	WP_000116348.1	1011	WP_000116348.1	HO392_RS22845	Plasmid; P-P
Plasmid	WP_000116348.1	1011	WP_000116348.1	IB283_RS25410	Plasmid; P-P
Plasmid	WP_000116348.1	1011	WP_000116348.1	G5V60_RS24945	Plasmid; P-P
Plasmid	WP_000116348.1	1011	WP_000116348.1	IMP84_RS23555	Plasmid; P-P
Plasmid	WP_000116348.1	1011	WP_000116348.1	HO393_RS22465	Plasmid; P-P
Plasmid	WP_000116348.1	1011	WP_000116348.1	H7R08_RS23925	Plasmid; P-P
Plasmid	WP_000116348.1	1011	WP_000116348.1	GUU82_RS24435	Plasmid; P-P
Plasmid	WP_000116348.1	1011	WP_000116348.1	GXM24_RS22910	Plasmid; P-P
Plasmid	WP_000116348.1	1011	WP_000116348.1	H7R04_RS23015	Plasmid; P-P
Plasmid	WP_000116348.1	1011	WP_000116348.1	IB009_RS23260	Plasmid; P-P
Plasmid	WP_000116348.1	1011	WP_000116348.1	HR073_RS23130	Plasmid; P-P
Plasmid	WP_000116348.1	1011	WP_000116348.1	GTP13_RS30305	Plasmid; P-P
Plasmid	WP_000116348.1	1011	WP_000116348.1	IED00_RS24770	Plasmid; P-P
Plasmid	WP_000116348.1	1011	WP_000116348.1	HVZ07_RS22660	Plasmid; P-P
Plasmid	WP_000116348.1	1011	WP_000116348.1	FOI11_RS23685	Plasmid; P-P
Plasmid	WP_000116348.1	1011	WP_000116351.1	C6998_RS28090	Plasmid; P-P
Plasmid	WP_000116348.1	1011	WP_000116351.1	C7A03_RS27620	Plasmid; P-P
Plasmid	WP_000116348.1	1011	WP_000116352.1	BEN53_RS26665	Plasmid; P-P
Plasmid	WP_000116348.1	1011	WP_000116352.1	CDH88_RS27775	Plasmid; P-P
Plasmid	WP_000116348.1	1011	WP_000116352.1	CDH89_RS27820	Plasmid; P-P
Plasmid	WP_000116348.1	1011	WP_000116352.1	I6J80_RS24325	Plasmid; P-P
Plasmid	WP_000116348.1	1011	WP_000116352.1	FN958_RS25510	Plasmid; P-P
Plasmid	WP_000116348.1	1011	WP_000116352.1	IHP09_RS25445	Plasmid; P-P
Plasmid	WP_000116348.1	1011	WP_000116352.1	CDH89_RS27860	Plasmid; P-P
Plasmid	WP_000116348.1	1011	WP_000116353.1	CO57_RS00985	Plasmid; P-P
Plasmid	WP_000116348.1	1011	WP_000116353.1	GJ12_RS00515	Plasmid; P-P
Plasmid	WP_000116348.1	1011	WP_000116354.1	CP48_RS01155	Plasmid; P-P
Plasmid	WP_000116348.1	1011	WP_000127018.1	CNZ63_RS27820	Plasmid; P-P
Plasmid	WP_000116348.1	1011	WP_000994093.1	CSC24_RS00555	Plasmid; P-P
Plasmid	WP_000116348.1	1011	WP_000994093.1	COG34_RS26060	Plasmid; P-P
Plasmid	WP_000116348.1	1011	WP_000994093.1	CXX14_RS24150	Plasmid; P-P
Plasmid	WP_000116348.1	1011	WP_000994093.1	ETEC_RS26315	Plasmid; P-P
Plasmid	WP_000116348.1	1011	WP_000994093.1	JLZ94_RS24990	Plasmid; P-P
Plasmid	WP_000116348.1	1011	WP_000994093.1	HB813_RS29540	Plasmid; P-P
Plasmid	WP_000116348.1	1011	WP_000994094.1	CJU64_RS26620	Plasmid; P-P
Plasmid	WP_000116348.1	1011	WP_000994094.1	JL014_RS25275	Plasmid; P-P
Plasmid	WP_000116348.1	1011	WP_000994094.1	CXX15_RS25930	Plasmid; P-P
Plasmid	WP_000116348.1	1011	WP_000994094.1	CXW53_RS26080	Plasmid; P-P
Plasmid	WP_000116348.1	1011	WP_000994094.1	CXW77_RS25605	Plasmid; P-P
Plasmid	WP_000116348.1	1011	WP_000994094.1	CXW56_RS25555	Plasmid; P-P
Plasmid	WP_000116348.1	1011	WP_000994094.1	CXX10_RS25510	Plasmid; P-P
Plasmid	WP_000116348.1	1011	WP_000994095.1	ECE110019_RS26500	Plasmid; P-P
Plasmid	WP_000116348.1	1011	WP_000994097.1	CNQ52_RS26595	Plasmid; P-P
Plasmid	WP_000116348.1	1011	WP_000994097.1	CJU63_RS26850	Plasmid; P-P
Plasmid	WP_000116348.1	1011	WP_000994097.1	I6K17_RS26170	Plasmid; P-P
Plasmid	WP_000116348.1	1011	WP_000994097.1	HHJ23_RS25145	Plasmid; P-P
Plasmid	WP_000116348.1	1011	WP_000994098.1	MS8345_RS29065	Plasmid; P-P
Plasmid	WP_000116348.1	1011	WP_000994098.1	EAS44_RS00540	Plasmid; P-P
Plasmid	WP_000116348.1	1011	WP_000994098.1	AVR74_RS24505	Plasmid; P-P
Plasmid	WP_000116348.1	1011	WP_000994098.1	AC789_RS25200	Plasmid; P-P
Plasmid	WP_000116348.1	1011	WP_000994098.1	MS7163_RS26835	Plasmid; P-P
Plasmid	WP_000116348.1	1011	WP_000994098.1	CNQ53_RS00370	Plasmid; P-P
Plasmid	WP_000116348.1	1011	WP_000994098.1	BE962_RS01890	Plasmid; P-P
Plasmid	WP_000116348.1	1011	WP_000994098.1	ECS88_RS00305	Plasmid; P-P
Plasmid	WP_000116348.1	1011	WP_000994098.1	AN203_RS26175	Plasmid; P-P
Plasmid	WP_000116348.1	1011	WP_000994098.1	MJ49_RS27335	Plasmid; P-P
Plasmid	WP_000116348.1	1011	WP_000994098.1	IMP05_RS25835	Plasmid; P-P
Plasmid	WP_000116348.1	1011	WP_000994098.1	B6V57_RS26520	Plasmid; P-P
Plasmid	WP_000116348.1	1011	WP_000994098.1	I6K28_RS24975	Plasmid; P-P
Plasmid	WP_000116348.1	1011	WP_000994098.1	HFT18_RS23055	Plasmid; P-P
Plasmid	WP_000116348.1	1011	WP_000994098.1	GHT02_RS25905	Plasmid; P-P
Plasmid	WP_000116348.1	1011	WP_000994098.1	I6K32_RS24525	Plasmid; P-P
Plasmid	WP_000116348.1	1011	WP_000994098.1	IMP99_RS24895	Plasmid; P-P
Plasmid	WP_000116348.1	1011	WP_000994098.1	C5F74_RS24200	Plasmid; P-P
Plasmid	WP_000116348.1	1011	WP_000994098.1	HHJ45_RS24520	Plasmid; P-P
Plasmid	WP_000116348.1	1011	WP_000994098.1	I6K30_RS25980	Plasmid; P-P
Plasmid	WP_000116348.1	1011	WP_000994098.1	I6K15_RS00285	Plasmid; P-P
Plasmid	WP_000116348.1	1011	WP_000994098.1	IMQ59_RS24770	Plasmid; P-P
Plasmid	WP_000116348.1	1011	WP_001202679.1	E3156_RS26765	Plasmid; P-P
Plasmid	WP_000116348.1	1011	WP_001271532.1	ECO26_RS30290	Plasmid; P-P
Plasmid	WP_000116348.1	1011	WP_001276215.1	CV83915_RS00190	Plasmid; P-P
Plasmid	WP_000116348.1	1011	WP_001276217.1	CFU2785_RS25815	Plasmid; P-P
P-P	WP_000116348.1	1011	WP_001276217.1	CA268_RS27550	Plasmid; P-P
Plasmid	WP_000116348.1	1011	WP_001276217.1	C1A20_RS01215	Plasmid; P-P
Plasmid	WP_000116348.1	1011	WP_001276217.1	RG50_RS26920	Plasmid; P-P
Plasmid	WP_000116348.1	1011	WP_001276217.1	D9V55_RS24725	Plasmid; P-P
Plasmid	WP_000116348.1	1011	WP_001276217.1	CU074_RS28310	Plasmid; P-P
Plasmid	WP_000116348.1	1011	WP_001276217.1	CU078_RS27950	Plasmid; P-P
Plasmid	WP_000116348.1	1011	WP_001276217.1	MS6671_RS29380	Plasmid; P-P
Plasmid	WP_000116348.1	1011	WP_001276217.1	EC3426_RS25970	Plasmid; P-P
Plasmid	WP_000116348.1	1011	WP_001276217.1	BJJ90_RS31605	Plasmid; P-P
Plasmid	WP_000116348.1	1011	WP_001276217.1	DQW89_RS25880	Plasmid; P-P
Plasmid	WP_000116348.1	1011	WP_001276217.1	BVA04_RS27010	Plasmid; P-P
Plasmid	WP_000116348.1	1011	WP_001276217.1	CU075_RS28145	Plasmid; P-P
Plasmid	WP_000116348.1	1011	WP_001276217.1	CRN16_RS00515	Plasmid; P-P
Plasmid	WP_000116348.1	1011	WP_001276217.1	FORC64_RS26350	Plasmid; P-P
Plasmid	WP_000116348.1	1011	WP_001276217.1	BB788_RS30810	Plasmid; P-P
Plasmid	WP_000116348.1	1011	WP_001276217.1	AM434_RS29235	Plasmid; P-P
Plasmid	WP_000116348.1	1011	WP_001276217.1	A7B01_RS29230	Plasmid; P-P
Plasmid	WP_000116348.1	1011	WP_001276217.1	C7V17_RS01240	Plasmid; P-P
Plasmid	WP_000116348.1	1011	WP_001276217.1	D0887_RS30415	Plasmid; P-P
Plasmid	WP_000116348.1	1011	WP_001276217.1	BBC45_RS24575	Plasmid; P-P
Plasmid	WP_000116348.1	1011	WP_001276217.1	C4E05_RS00365	Plasmid; P-P
Plasmid	WP_000116348.1	1011	WP_001276217.1	AM425_RS28275	Plasmid; P-P
Plasmid	WP_000116348.1	1011	WP_001276217.1	BBD64_RS29285	Plasmid; P-P
Plasmid	WP_000116348.1	1011	WP_001276217.1	AN232_RS30455	Plasmid; P-P
Plasmid	WP_000116348.1	1011	WP_001276217.1	DLJ63_RS27465	Plasmid; P-P
Plasmid	WP_000116348.1	1011	WP_001276217.1	DNQ41_RS24850	Plasmid; P-P
Plasmid	WP_000116348.1	1011	WP_001276217.1	EGM66_RS00775	Plasmid; P-P
Plasmid	WP_000116348.1	1011	WP_001276217.1	A6P56_RS30645	Plasmid; P-P
Plasmid	WP_000116348.1	1011	WP_001276217.1	EHF42_RS28895	Plasmid; P-P
Plasmid	WP_000116348.1	1011	WP_001276217.1	AM390_RS29790	Plasmid; P-P
Plasmid	WP_000116348.1	1011	WP_001276217.1	C2M12_RS25855	Plasmid; P-P
Plasmid	WP_000116348.1	1011	WP_001276217.1	BBD65_RS01650	Plasmid; P-P
Plasmid	WP_000116348.1	1011	WP_001276217.1	A4R39_RS25235	Plasmid; P-P
Plasmid	WP_000116348.1	1011	WP_001276217.1	EKM58_RS23530	Plasmid; P-P
Plasmid	WP_000116348.1	1011	WP_001276217.1	CRN23_RS28755	Plasmid; P-P
Plasmid	WP_000116348.1	1011	WP_001276217.1	CA270_RS27785	Plasmid; P-P
Plasmid	WP_000116348.1	1011	WP_001276217.1	C0R48_RS25980	Plasmid; P-P
Plasmid	WP_000116348.1	1011	WP_001276217.1	ECTO217_RS28200	Plasmid; P-P
Plasmid	WP_000116348.1	1011	WP_001276217.1	DPQ49_RS29320	Plasmid; P-P
Plasmid	WP_000116348.1	1011	WP_001276217.1	BB344_RS26245	Plasmid; P-P
Plasmid	WP_000116348.1	1011	WP_001276217.1	PA45B_RS26875	Plasmid; P-P
Plasmid	WP_000116348.1	1011	WP_001276217.1	BKL84_RS27790	Plasmid; P-P
Plasmid	WP_000116348.1	1011	WP_001276217.1	AM460_RS27145	Plasmid; P-P
Plasmid	WP_000116348.1	1011	WP_001276217.1	EYD11_RS25385	Plasmid; P-P
Plasmid	WP_000116348.1	1011	WP_001276217.1	AM346_RS00425	Plasmid; P-P
Plasmid	WP_000116348.1	1011	WP_001276217.1	RG72_RS26355	Plasmid; P-P
Plasmid	WP_000116348.1	1011	WP_001276217.1	ECTO124_RS26430	Plasmid; P-P
Plasmid	WP_000116348.1	1011	WP_001276217.1	AM408_RS26040	Plasmid; P-P
Plasmid	WP_000116348.1	1011	WP_001276217.1	WM90_RS25605	Plasmid; P-P
Plasmid	WP_000116348.1	1011	WP_001276217.1	CXV93_RS25735	Plasmid; P-P
Plasmid	WP_000116348.1	1011	WP_001276217.1	DAECLI1_RS25155	Plasmid; P-P
Plasmid	WP_000116348.1	1011	WP_001276217.1	BT120_RS00435	Plasmid; P-P
Plasmid	WP_000116348.1	1011	WP_001276217.1	BSL40_RS30205	Plasmid; P-P
Plasmid	WP_000116348.1	1011	WP_001276217.1	CAY63_RS00430	Plasmid; P-P
Plasmid	WP_000116348.1	1011	WP_001276217.1	CAY64_RS00640	Plasmid; P-P
Plasmid	WP_000116348.1	1011	WP_001276217.1	B7D38_RS00430	Plasmid; P-P
Plasmid	WP_000116348.1	1011	WP_001276217.1	CRN70_RS28690	Plasmid; P-P
Plasmid	WP_000116348.1	1011	WP_001276217.1	CEA76_RS27930	Plasmid; P-P
Plasmid	WP_000116348.1	1011	WP_001276217.1	CYD98_RS29990	Plasmid; P-P
Plasmid	WP_000116348.1	1011	WP_001276217.1	CYE02_RS30080	Plasmid; P-P
Plasmid	WP_000116348.1	1011	WP_001276217.1	C3483_RS28915	Plasmid; P-P
Plasmid	WP_000116348.1	1011	WP_001276217.1	C6M05_RS27770	Plasmid; P-P
Plasmid	WP_000116348.1	1011	WP_001276217.1	C6M51_RS00615	Plasmid; P-P
Plasmid	WP_000116348.1	1011	WP_001276217.1	C6M02_RS00430	Plasmid; P-P
Plasmid	WP_000116348.1	1011	WP_001276217.1	C2L60_RS28895	Plasmid; P-P
Plasmid	WP_000116348.1	1011	WP_001276217.1	DVJ73_RS01670	Plasmid; P-P
Plasmid	WP_000116348.1	1011	WP_001276217.1	EH202_RS29060	Plasmid; P-P
Plasmid	WP_000116348.1	1011	WP_001276217.1	C2L73_RS27960	Plasmid; P-P
Plasmid	WP_000116348.1	1011	WP_001276217.1	CLQ99_RS27815	Plasmid; P-P
Plasmid	WP_000116348.1	1011	WP_001276217.1	CLQ72_RS00420	Plasmid; P-P
Plasmid	WP_000116348.1	1011	WP_001276217.1	CXZ11_RS27760	Plasmid; P-P
Plasmid	WP_000116348.1	1011	WP_001276217.1	IS497_RS28760	Plasmid; P-P
Plasmid	WP_000116348.1	1011	WP_001276217.1	IS495_RS27045	Plasmid; P-P
Plasmid	WP_000116348.1	1011	WP_001276217.1	IS505_RS28425	Plasmid; P-P
Plasmid	WP_000116348.1	1011	WP_001276217.1	IS494_RS28135	Plasmid; P-P
Plasmid	WP_000116348.1	1011	WP_001276217.1	JGU77_RS23955	Plasmid; P-P
Plasmid	WP_000116348.1	1011	WP_001276217.1	FKO11_RS23225	Plasmid; P-P
Plasmid	WP_000116348.1	1011	WP_001276217.1	F2X40_RS28940	Plasmid; P-P
Plasmid	WP_000116348.1	1011	WP_001276217.1	HEC97_RS23060	Plasmid; P-P
Plasmid	WP_000116348.1	1011	WP_001276217.1	FNP80_RS00120	Plasmid; P-P
Plasmid	WP_000116348.1	1011	WP_001276217.1	HEC99_RS23055	Plasmid; P-P
Plasmid	WP_000116348.1	1011	WP_001276217.1	BWI88_RS25080	Plasmid; P-P
Plasmid	WP_000116348.1	1011	WP_001276217.1	HEC94_RS23060	Plasmid; P-P
Plasmid	WP_000116348.1	1011	WP_001276217.1	JSQ77_RS23470	Plasmid; P-P
Plasmid	WP_000116348.1	1011	WP_001276217.1	E1J56_RS25050	Plasmid; P-P
Plasmid	WP_000116348.1	1011	WP_001276217.1	IQS22_RS23985	Plasmid; P-P
Plasmid	WP_000116348.1	1011	WP_001276217.1	FAF09_RS24360	Plasmid; P-P
Plasmid	WP_000116348.1	1011	WP_001276217.1	HBJ12_RS26255	Plasmid; P-P
Plasmid	WP_000116348.1	1011	WP_001276217.1	H7R20_RS25190	Plasmid; P-P
Plasmid	WP_000116348.1	1011	WP_001276217.1	HBJ44_RS28750	Plasmid; P-P
Plasmid	WP_000116348.1	1011	WP_001276217.1	GQN55_RS00830	Plasmid; P-P
Plasmid	WP_000116348.1	1011	WP_001276217.1	HEC90_RS24480	Plasmid; P-P
Plasmid	WP_000116348.1	1011	WP_001276217.1	A9P13_RS27425	Plasmid; P-P
Plasmid	WP_000116348.1	1011	WP_001276217.1	D3H40_RS29280	Plasmid; P-P
Plasmid	WP_000116348.1	1011	WP_001276217.1	H7R22_RS25325	Plasmid; P-P
Plasmid	WP_000116348.1	1011	WP_001276217.1	JMW77_RS26160	Plasmid; P-P
Plasmid	WP_000116348.1	1011	WP_001276217.1	I6J90_RS25015	Plasmid; P-P
Plasmid	WP_000116348.1	1011	WP_001276217.1	HEC98_RS22945	Plasmid; P-P
Plasmid	WP_000116348.1	1011	WP_001276217.1	JMW40_RS23665	Plasmid; P-P
Plasmid	WP_000116348.1	1011	WP_001276217.1	HEC80_RS24570	Plasmid; P-P
Plasmid	WP_000116348.1	1011	WP_001276217.1	HXS64_RS22685	Plasmid; P-P
Plasmid	WP_000116348.1	1011	WP_001276217.1	I6K55_RS26645	Plasmid; P-P
Plasmid	WP_000116348.1	1011	WP_001276217.1	E3Z32_RS00355	Plasmid; P-P
Plasmid	WP_000116348.1	1011	WP_001276217.1	I6J89_RS25385	Plasmid; P-P
Plasmid	WP_000116348.1	1011	WP_001276217.1	JLF44_RS26725	Plasmid; P-P
Plasmid	WP_000116348.1	1011	WP_001276217.1	EPG46_RS23200	Plasmid; P-P
Plasmid	WP_000116348.1	1011	WP_001276217.1	EGA47_RS23460	Plasmid; P-P
Plasmid	WP_000116348.1	1011	WP_001276217.1	HB636_RS29185	Plasmid; P-P
Plasmid	WP_000116348.1	1011	WP_001276217.1	HEC96_RS22945	Plasmid; P-P
Plasmid	WP_000116348.1	1011	WP_001276217.1	JMW23_RS25025	Plasmid; P-P
Plasmid	WP_000116348.1	1011	WP_001276217.1	FOZ67_RS23835	Plasmid; P-P
Plasmid	WP_000116348.1	1011	WP_001276217.1	GTH18_RS24240	Plasmid; P-P
Plasmid	WP_000116348.1	1011	WP_001276217.1	FEO47_RS22780	Plasmid; P-P
Plasmid	WP_000116348.1	1011	WP_001276217.1	IM727_RS28900	Plasmid; P-P
Plasmid	WP_000116348.1	1011	WP_001276217.1	BWI89_RS26735	Plasmid; P-P
Plasmid	WP_000116348.1	1011	WP_001276217.1	JMX76_RS29410	Plasmid; P-P
Plasmid	WP_000116348.1	1011	WP_001276217.1	JMW07_RS26245	Plasmid; P-P
Plasmid	WP_000116348.1	1011	WP_001276217.1	I6J84_RS23190	Plasmid; P-P
Plasmid	WP_000116348.1	1011	WP_001276217.1	JMX64_RS29420	Plasmid; P-P
Plasmid	WP_000116348.1	1011	WP_001276217.1	HHJ26_RS25335	Plasmid; P-P
Plasmid	WP_000116348.1	1011	WP_001276217.1	D8Z79_RS23935	Plasmid; P-P
Plasmid	WP_000116348.1	1011	WP_001276217.1	ICI53_RS24630	Plasmid; P-P
Plasmid	WP_000116348.1	1011	WP_001276217.1	IQS17_RS25715	Plasmid; P-P
Plasmid	WP_000116348.1	1011	WP_001276217.1	IOD43_RS27725	Plasmid; P-P
Plasmid	WP_000116348.1	1011	WP_001276217.1	JMW08_RS24070	Plasmid; P-P
Plasmid	WP_000116348.1	1011	WP_001276217.1	JMW57_RS23630	Plasmid; P-P
Plasmid	WP_000116348.1	1011	WP_001276217.1	JMX78_RS29405	Plasmid; P-P
Plasmid	WP_000116348.1	1011	WP_001276217.1	JMV91_RS25960	Plasmid; P-P
Plasmid	WP_000116348.1	1011	WP_001276217.1	H7R28_RS26430	Plasmid; P-P
Plasmid	WP_000116348.1	1011	WP_001276217.1	JMX68_RS29405	Plasmid; P-P
Plasmid	WP_000116348.1	1011	WP_001276217.1	JMX51_RS29405	Plasmid; P-P
Plasmid	WP_000116348.1	1011	WP_001276217.1	HP430_RS23075	Plasmid; P-P
Plasmid	WP_000116348.1	1011	WP_001276217.1	IOD46_RS26940	Plasmid; P-P
Plasmid	WP_000116348.1	1011	WP_001276217.1	HHJ46_RS25175	Plasmid; P-P
Plasmid	WP_000116348.1	1011	WP_001276217.1	F3P14_RS25060	Plasmid; P-P
Plasmid	WP_000116348.1	1011	WP_001276217.1	I6K33_RS00400	Plasmid; P-P
Plasmid	WP_000116348.1	1011	WP_001276217.1	HXP40_RS23695	Plasmid; P-P
Plasmid	WP_000116348.1	1011	WP_001276217.1	BW242_RS01740	Plasmid; P-P
Plasmid	WP_000116348.1	1011	WP_001276217.1	FVP48_RS01680	Plasmid; P-P
Plasmid	WP_000116348.1	1011	WP_001276217.1	HKW69_RS26290	Plasmid; P-P
Plasmid	WP_000116348.1	1011	WP_001276217.1	HRS02_RS29250	Plasmid; P-P
Plasmid	WP_000116348.1	1011	WP_001276217.1	JM188_RS25680	Plasmid; P-P
Plasmid	WP_000116348.1	1011	WP_001276217.1	GJ694_RS24130	Plasmid; P-P
Plasmid	WP_000116348.1	1011	WP_001276217.1	HB637_RS27275	Plasmid; P-P
Plasmid	WP_000116348.1	1011	WP_001276217.1	HP431_RS26020	Plasmid; P-P
Plasmid	WP_000116348.1	1011	WP_001276217.1	JMX26_RS22740	Plasmid; P-P
Plasmid	WP_000116348.1	1011	WP_001276217.1	QREC_RS23195	Plasmid; P-P
Plasmid	WP_000116348.1	1011	WP_001276217.1	IFO96_RS25645	Plasmid; P-P
Plasmid	WP_000116348.1	1011	WP_001276217.1	FOZ68_RS26610	Plasmid; P-P
Plasmid	WP_000116348.1	1011	WP_001276217.1	H7R26_RS25590	Plasmid; P-P
Plasmid	WP_000116348.1	1011	WP_001276217.1	HHJ29_RS24665	Plasmid; P-P
Plasmid	WP_000116348.1	1011	WP_001276217.1	HPE50_RS26605	Plasmid; P-P
Plasmid	WP_000116348.1	1011	WP_001276217.1	F3P13_RS25185	Plasmid; P-P
Plasmid	WP_000116348.1	1011	WP_001276217.1	G6Q95_RS24745	Plasmid; P-P
Plasmid	WP_000116348.1	1011	WP_001276217.1	FDY04_RS28130	Plasmid; P-P
Plasmid	WP_000116348.1	1011	WP_001276217.1	FX998_RS24430	Plasmid; P-P
Plasmid	WP_000116348.1	1011	WP_001276217.1	H7R16_RS22205	Plasmid; P-P
Plasmid	WP_000116348.1	1011	WP_001276217.1	HUU83_RS24440	Plasmid; P-P
Plasmid	WP_000116348.1	1011	WP_001276217.1	FMA85_RS25750	Plasmid; P-P
Plasmid	WP_000116348.1	1011	WP_001276217.1	H7R48_RS25295	Plasmid; P-P
Plasmid	WP_000116348.1	1011	WP_001276217.1	GK046_RS24430	Plasmid; P-P
Plasmid	WP_000116348.1	1011	WP_001276217.1	HXS62_RS23500	Plasmid; P-P
Plasmid	WP_000116348.1	1011	WP_001276217.1	I6K29_RS24525	Plasmid; P-P
Plasmid	WP_000116348.1	1011	WP_001276217.1	F9865_RS27450	Plasmid; P-P
Plasmid	WP_000116348.1	1011	WP_001276217.1	FVA71_RS26200	Plasmid; P-P
Plasmid	WP_000116348.1	1011	WP_001276217.1	JMX41_RS26665	Plasmid; P-P
Plasmid	WP_000116348.1	1011	WP_001276217.1	I6K34_RS25655	Plasmid; P-P
Plasmid	WP_000116348.1	1011	WP_001276217.1	D1Y71_RS28270	Plasmid; P-P
Plasmid	WP_000116348.1	1011	WP_001276217.1	H7R27_RS25085	Plasmid; P-P
Plasmid	WP_000116348.1	1011	WP_001276217.1	H7R37_RS25665	Plasmid; P-P
Plasmid	WP_000116348.1	1011	WP_001276217.1	JL022_RS25990	Plasmid; P-P
Plasmid	WP_000116348.1	1011	WP_001276217.1	FFT47_RS28625	Plasmid; P-P
Plasmid	WP_000116348.1	1011	WP_001276217.1	FFT49_RS28280	Plasmid; P-P
Plasmid	WP_000116348.1	1011	WP_001276217.1	FFT48_RS28095	Plasmid; P-P
Plasmid	WP_000116348.1	1011	WP_001276217.1	EG820_RS28725	Plasmid; P-P
Plasmid	WP_000116348.1	1011	WP_001276217.1	EHC63_RS28395	Plasmid; P-P
Plasmid	WP_000116348.1	1011	WP_001276217.1	F6W81_RS27795	Plasmid; P-P
Plasmid	WP_000116348.1	1011	WP_001276217.1	FM021_RS28785	Plasmid; P-P
Plasmid	WP_000116348.1	1011	WP_001276217.1	EJJ25_RS27995	Plasmid; P-P
Plasmid	WP_000116348.1	1011	WP_001276217.1	GSU00_RS27025	Plasmid; P-P
Plasmid	WP_000116348.1	1011	WP_001276217.1	GS419_RS28675	Plasmid; P-P
Plasmid	WP_000116348.1	1011	WP_001276217.1	FA957_RS29035	Plasmid; P-P
Plasmid	WP_000116348.1	1011	WP_001276217.1	FA958_RS28400	Plasmid; P-P
Plasmid	WP_000116348.1	1011	WP_001276217.1	ELO34_RS28505	Plasmid; P-P
Plasmid	WP_000116348.1	1011	WP_001276217.1	HUS01_RS28165	Plasmid; P-P
Plasmid	WP_000116348.1	1011	WP_001276217.1	HUS08_RS28155	Plasmid; P-P
Plasmid	WP_000116348.1	1011	WP_001276217.1	HUS02_RS28085	Plasmid; P-P
Plasmid	WP_000116348.1	1011	WP_001276217.1	HUS06_RS28080	Plasmid; P-P
Plasmid	WP_000116348.1	1011	WP_001276217.1	HUS07_RS28155	Plasmid; P-P
Plasmid	WP_000116348.1	1011	WP_001276217.1	HUS05_RS28090	Plasmid; P-P
Plasmid	WP_000116348.1	1011	WP_001276217.1	HUS04_RS28155	Plasmid; P-P
Plasmid	WP_000116348.1	1011	WP_001276217.1	HUS03_RS28160	Plasmid; P-P
Plasmid	WP_000116348.1	1011	WP_001276217.1	HUS00_RS28145	Plasmid; P-P
Plasmid	WP_000116348.1	1011	WP_001276217.1	HUR99_RS28145	Plasmid; P-P
Plasmid	WP_000116348.1	1011	WP_001276217.1	HUR98_RS28160	Plasmid; P-P
Plasmid	WP_000116348.1	1011	WP_001276217.1	H3G96_RS28170	Plasmid; P-P
Plasmid	WP_000116348.1	1011	WP_001276217.1	H3G66_RS26785	Plasmid; P-P
Plasmid	WP_000116348.1	1011	WP_001276217.1	H3G71_RS27030	Plasmid; P-P
Plasmid	WP_000116348.1	1011	WP_001276217.1	H3G99_RS27005	Plasmid; P-P
Plasmid	WP_000116348.1	1011	WP_001276217.1	D1368_RS28335	Plasmid; P-P
Plasmid	WP_000116348.1	1011	WP_001276217.1	IRT47_RS27930	Plasmid; P-P
Plasmid	WP_000116348.1	1011	WP_001276217.1	ISA68_RS26985	Plasmid; P-P
Plasmid	WP_000116348.1	1011	WP_001276217.1	IS499_RS28470	Plasmid; P-P
Plasmid	WP_000116348.1	1011	WP_001276217.1	IS502_RS28420	Plasmid; P-P
Plasmid	WP_000116348.1	1011	WP_001276217.1	IS498_RS28765	Plasmid; P-P
Plasmid	WP_000116348.1	1011	WP_001276217.1	IS496_RS27380	Plasmid; P-P
Plasmid	WP_000116348.1	1011	WP_001276217.1	JCR34_RS28175	Plasmid; P-P
Plasmid	WP_000116348.1	1011	WP_001276217.1	JCR35_RS28075	Plasmid; P-P
Plasmid	WP_000116348.1	1011	WP_001276217.1	HJ591_RS26410	Plasmid; P-P
Plasmid	WP_000116348.1	1011	WP_001276217.1	JLH18_RS28870	Plasmid; P-P
Plasmid	WP_000116348.1	1011	WP_001276217.1	I5002_RS30225	Plasmid; P-P
Plasmid	WP_000116348.1	1011	WP_001276217.1	JMY88_RS30165	Plasmid; P-P
Plasmid	WP_000116348.1	1011	WP_001276220.1	JLZ95_RS24115	Plasmid; P-P
Plasmid	WP_000116348.1	1011	WP_001276220.1	COG37_RS25865	Plasmid; P-P
Plasmid	WP_000116348.1	1011	WP_001276221.1	B4O06_RS00765	Plasmid; P-P
Plasmid	WP_000116348.1	1011	WP_001276221.1	A4V61_RS25435	Plasmid; P-P
Plasmid	WP_000116348.1	1011	WP_001276221.1	COG40_RS25400	Plasmid; P-P
Plasmid	WP_000116348.1	1011	WP_001276221.1	BLJ80_RS26135	Plasmid; P-P
Plasmid	WP_000116348.1	1011	WP_001276221.1	BLJ80_RS27160	Plasmid; P-P
Plasmid	WP_000116348.1	1011	WP_001276221.1	JLZ81_RS24100	Plasmid; P-P
Plasmid	WP_000116348.1	1011	WP_001276221.1	JLZ81_RS23065	Plasmid; P-P
Plasmid	WP_000116348.1	1011	WP_001276221.1	B4O06_RS26275	Plasmid; P-P
Plasmid	WP_000116348.1	1011	WP_001276221.1	B4O06_RS25885	Plasmid; P-P
Plasmid	WP_000116348.1	1011	WP_001276222.1	ECE24377A_RS00155	Plasmid; P-P
Plasmid	WP_000116348.1	1011	WP_001276222.1	FORC31_RS25075	Plasmid; P-P
Plasmid	WP_000116348.1	1011	WP_001276222.1	I6I34_RS00935	Plasmid; P-P
Plasmid	WP_000116348.1	1011	WP_001276223.1	ECE24377A_RS01230	Plasmid; P-P
Plasmid	WP_000116348.1	1011	WP_001276226.1	CNZ63_RS26245	Plasmid; P-P
Plasmid	WP_000116348.1	1011	WP_001276228.1	APECO1_RS25785	Plasmid; P-P
Plasmid	WP_000116348.1	1011	WP_001276228.1	E4F32_RS22380	Plasmid; P-P
Plasmid	WP_000116348.1	1011	WP_001276228.1	C6P55_RS29800	Plasmid; P-P
Plasmid	WP_000116348.1	1011	WP_001276228.1	EC7215_RS23510	Plasmid; P-P
Plasmid	WP_000116348.1	1011	WP_001276228.1	CR535_RS27850	Plasmid; P-P
Plasmid	WP_000116348.1	1011	WP_001276228.1	ECSMS35_RS25175	Plasmid; P-P
Plasmid	WP_000116348.1	1011	WP_001276228.1	CHQ92_RS25150	Plasmid; P-P
Plasmid	WP_000116348.1	1011	WP_001276228.1	RG68_RS24980	Plasmid; P-P
Plasmid	WP_000116348.1	1011	WP_001276228.1	BE939_RS00415	Plasmid; P-P
Plasmid	WP_000116348.1	1011	WP_001276228.1	AM464_RS29115	Plasmid; P-P
Plasmid	WP_000116348.1	1011	WP_001276228.1	RG43_RS27210	Plasmid; P-P
Plasmid	WP_000116348.1	1011	WP_001276228.1	CPZ03_RS26205	Plasmid; P-P
Plasmid	WP_000116348.1	1011	WP_001276228.1	CPY99_RS25825	Plasmid; P-P
Plasmid	WP_000116348.1	1011	WP_001276228.1	EM854_RS24015	Plasmid; P-P
Plasmid	WP_000116348.1	1011	WP_001276228.1	ECTO6_RS23880	Plasmid; P-P
Plasmid	WP_000116348.1	1011	WP_001276228.1	ECTO143_RS25460	Plasmid; P-P
Plasmid	WP_000116348.1	1011	WP_001276228.1	C7235_RS25680	Plasmid; P-P
Plasmid	WP_000116348.1	1011	WP_001276228.1	GDK32_RS23755	Plasmid; P-P
Plasmid	WP_000116348.1	1011	WP_001276228.1	GUU87_RS24815	Plasmid; P-P
Plasmid	WP_000116348.1	1011	WP_001276228.1	FK543_RS00085	Plasmid; P-P
Plasmid	WP_000116348.1	1011	WP_001276228.1	AM468_RS00015	Plasmid; P-P
Plasmid	WP_000116348.1	1011	WP_001276228.1	GUU86_RS24485	Plasmid; P-P
Plasmid	WP_000116348.1	1011	WP_001276228.1	FQR64_RS24015	Plasmid; P-P
Plasmid	WP_000116348.1	1011	WP_001276228.1	H7R30_RS22975	Plasmid; P-P
Plasmid	WP_000116348.1	1011	WP_001276228.1	I6K16_RS24415	Plasmid; P-P
Plasmid	WP_000116348.1	1011	WP_001276228.1	BWI83_RS25380	Plasmid; P-P
Plasmid	WP_000116348.1	1011	WP_001276228.1	QE11421_RS23115	Plasmid; P-P
Plasmid	WP_000116348.1	1011	WP_001276228.1	GPL39_RS24120	Plasmid; P-P
Plasmid	WP_000116348.1	1011	WP_001276228.1	IMP76_RS25500	Plasmid; P-P
Plasmid	WP_000116348.1	1011	WP_001276228.1	JMW01_RS24300	Plasmid; P-P
Plasmid	WP_000116348.1	1011	WP_001276230.1	AM446_RS27940	Plasmid; P-P
Plasmid	WP_000116348.1	1011	WP_001276230.1	AVR76_RS25345	Plasmid; P-P
Plasmid	WP_000116348.1	1011	WP_001276230.1	C7X15_RS24970	Plasmid; P-P
Plasmid	WP_000116348.1	1011	WP_001276230.1	AN204_RS24645	Plasmid; P-P
Plasmid	WP_000116348.1	1011	WP_001276230.1	DLJ63_RS26955	Plasmid; P-P
Plasmid	WP_000116348.1	1011	WP_001276230.1	DSB71_RS28430	Plasmid; P-P
Plasmid	WP_000116348.1	1011	WP_001276230.1	ECSF_RS23185	Plasmid; P-P
Plasmid	WP_000116348.1	1011	WP_001276230.1	WM92_RS26580	Plasmid; P-P
Plasmid	WP_000116348.1	1011	WP_001276230.1	WM48_RS25485	Plasmid; P-P
Plasmid	WP_000116348.1	1011	WP_001276230.1	UTI89_RS25600	Plasmid; P-P
Plasmid	WP_000116348.1	1011	WP_001276230.1	AL502_RS00175	Plasmid; P-P
Plasmid	WP_000116348.1	1011	WP_001276230.1	AVR72_RS25755	Plasmid; P-P
Plasmid	WP_000116348.1	1011	WP_001276230.1	EW037_RS25115	Plasmid; P-P
Plasmid	WP_000116348.1	1011	WP_001276230.1	I6K31_RS24885	Plasmid; P-P
Plasmid	WP_000116348.1	1011	WP_001276230.1	GZS09_RS24995	Plasmid; P-P
Plasmid	WP_000116348.1	1011	WP_001276230.1	I6K13_RS25035	Plasmid; P-P
Plasmid	WP_000116348.1	1011	WP_001276230.1	HHJ26_RS24960	Plasmid; P-P
Plasmid	WP_000116348.1	1011	WP_001276230.1	I6K27_RS24705	Plasmid; P-P
Plasmid	WP_000116348.1	1011	WP_001276230.1	HHJ36_RS24940	Plasmid; P-P
Plasmid	WP_000116348.1	1011	WP_001276230.1	HHJ51_RS25570	Plasmid; P-P
Plasmid	WP_000116348.1	1011	WP_001276230.1	HHJ37_RS23275	Plasmid; P-P
Plasmid	WP_000116348.1	1011	WP_001276230.1	HHJ35_RS23920	Plasmid; P-P
Plasmid	WP_000116348.1	1011	WP_001276230.1	HHJ27_RS24240	Plasmid; P-P
Plasmid	WP_000116348.1	1011	WP_001276230.1	I6K23_RS24485	Plasmid; P-P
Plasmid	WP_000116348.1	1011	WP_001276230.1	I6J85_RS23995	Plasmid; P-P
Plasmid	WP_000116348.1	1011	WP_001276230.1	I6K12_RS00290	Plasmid; P-P
Plasmid	WP_000116348.1	1011	WP_001276230.1	I6J84_RS22335	Plasmid; P-P
Plasmid	WP_000116348.1	1011	WP_001276230.1	I6K26_RS23500	Plasmid; P-P
Plasmid	WP_000116348.1	1011	WP_001276230.1	HHJ54_RS22870	Plasmid; P-P
Plasmid	WP_000116348.1	1011	WP_001276230.1	IPT86_RS25430	Plasmid; P-P
Plasmid	WP_000116348.1	1011	WP_001276230.1	I6L02_RS22940	Plasmid; P-P
Plasmid	WP_000116348.1	1011	WP_001276230.1	FVE81_RS25550	Plasmid; P-P
Plasmid	WP_000116348.1	1011	WP_001276230.1	I6K22_RS24320	Plasmid; P-P
Plasmid	WP_000116348.1	1011	WP_001276230.1	G3273_RS24560	Plasmid; P-P
Plasmid	WP_000116348.1	1011	WP_001276230.1	HR071_RS24800	Plasmid; P-P
Plasmid	WP_000116348.1	1011	WP_001276230.1	GVI65_RS25715	Plasmid; P-P
Plasmid	WP_000116348.1	1011	WP_001276230.1	I6K25_RS24440	Plasmid; P-P
Plasmid	WP_000116348.1	1011	WP_001276231.1	GOE21_RS26190	Plasmid; P-P
Plasmid	WP_000116348.1	1011	WP_001276232.1	FORC79_RS24725	Plasmid; P-P
Plasmid	WP_000116348.1	1011	WP_001276232.1	BE940_RS00315	Plasmid; P-P
Plasmid	WP_000116348.1	1011	WP_001276232.1	AM483_RS25830	Plasmid; P-P
Plasmid	WP_000116348.1	1011	WP_001276232.1	CRT29_RS25915	Plasmid; P-P
Plasmid	WP_000116348.1	1011	WP_001276232.1	A4R37_RS24960	Plasmid; P-P
Plasmid	WP_000116348.1	1011	WP_001276232.1	EJC48_RS00470	Plasmid; P-P
Plasmid	WP_000116348.1	1011	WP_001276232.1	S65EC_RS00335	Plasmid; P-P
Plasmid	WP_000116348.1	1011	WP_001276232.1	EGX93_RS00030	Plasmid; P-P
Plasmid	WP_000116348.1	1011	WP_001276232.1	CPA47_RS25525	Plasmid; P-P
Plasmid	WP_000116348.1	1011	WP_001276232.1	CRI72_RS25155	Plasmid; P-P
Plasmid	WP_000116348.1	1011	WP_001276232.1	AM342_RS26425	Plasmid; P-P
Plasmid	WP_000116348.1	1011	WP_001276232.1	BE966_RS00520	Plasmid; P-P
Plasmid	WP_000116348.1	1011	WP_001276232.1	BE928_RS00350	Plasmid; P-P
Plasmid	WP_000116348.1	1011	WP_001276232.1	EJC75_RS00130	Plasmid; P-P
Plasmid	WP_000116348.1	1011	WP_001276232.1	E5285_RS24140	Plasmid; P-P
Plasmid	WP_000116348.1	1011	WP_001276232.1	U14A_RS26415	Plasmid; P-P
Plasmid	WP_000116348.1	1011	WP_001276232.1	CSC38_RS26695	Plasmid; P-P
Plasmid	WP_000116348.1	1011	WP_001276232.1	AVR69_RS25515	Plasmid; P-P
Plasmid	WP_000116348.1	1011	WP_001276232.1	A4X18_RS26645	Plasmid; P-P
Plasmid	WP_000116348.1	1011	WP_001276232.1	CCL28_RS26310	Plasmid; P-P
Plasmid	WP_000116348.1	1011	WP_001276232.1	A9C00_RS25505	Plasmid; P-P
Plasmid	WP_000116348.1	1011	WP_001276232.1	CRT43_RS25825	Plasmid; P-P
Plasmid	WP_000116348.1	1011	WP_001276232.1	C3F40_RS28795	Plasmid; P-P
Plasmid	WP_000116348.1	1011	WP_001276232.1	AM437_RS25745	Plasmid; P-P
Plasmid	WP_000116348.1	1011	WP_001276232.1	ECONIH1_RS27040	Plasmid; P-P
Plasmid	WP_000116348.1	1011	WP_001276232.1	EW040_RS25645	Plasmid; P-P
Plasmid	WP_000116348.1	1011	WP_001276232.1	DWB25_RS25225	Plasmid; P-P
Plasmid	WP_000116348.1	1011	WP_001276232.1	FQU84_RS00590	Plasmid; P-P
Plasmid	WP_000116348.1	1011	WP_001276232.1	INT78_RS24635	Plasmid; P-P
Plasmid	WP_000116348.1	1011	WP_001276232.1	I6J89_RS24445	Plasmid; P-P
Plasmid	WP_000116348.1	1011	WP_001276232.1	HFR97_RS24795	Plasmid; P-P
Plasmid	WP_000116348.1	1011	WP_001276232.1	FH485_RS26615	Plasmid; P-P
Plasmid	WP_000116348.1	1011	WP_001276232.1	HFT59_RS02115	Plasmid; P-P
Plasmid	WP_000116348.1	1011	WP_001276232.1	C5F73_RS26515	Plasmid; P-P
Plasmid	WP_000116348.1	1011	WP_001276232.1	JM188_RS25275	Plasmid; P-P
Plasmid	WP_000116348.1	1011	WP_001276232.1	DLJ64_RS28235	Plasmid; P-P
Plasmid	WP_000116348.1	1011	WP_001276232.1	JMW16_RS25265	Plasmid; P-P
Plasmid	WP_000116348.1	1011	WP_001276232.1	ECTO60_RS25290	Plasmid; P-P
Plasmid	WP_000116348.1	1011	WP_001276232.1	U12A_RS00315	Plasmid; P-P
Plasmid	WP_000116348.1	1011	WP_001276232.1	U14A_RS25255	Plasmid; P-P
Plasmid	WP_000116348.1	1011	WP_001276232.1	HZ987_RS23650	Plasmid; P-P
Plasmid	WP_000116348.1	1011	WP_001276232.1	HR070_RS25045	Plasmid; P-P
Plasmid	WP_000116348.1	1011	WP_001276232.1	I6K18_RS26135	Plasmid; P-P
Plasmid	WP_000116348.1	1011	WP_001276232.1	F4V13_RS25395	Plasmid; P-P
Plasmid	WP_000116348.1	1011	WP_001276232.1	FNE82_RS25155	Plasmid; P-P
Plasmid	WP_000116348.1	1011	WP_001276232.1	JLF69_RS24540	Plasmid; P-P
Plasmid	WP_000116348.1	1011	WP_001276232.1	FZN32_RS25250	Plasmid; P-P
Plasmid	WP_000116348.1	1011	WP_001276232.1	BWI86_RS25985	Plasmid; P-P
Plasmid	WP_000116348.1	1011	WP_001276232.1	FNE83_RS26105	Plasmid; P-P
Plasmid	WP_000116348.1	1011	WP_001276232.1	IQS19_RS24335	Plasmid; P-P
Plasmid	WP_000116348.1	1011	WP_001276232.1	I6K21_RS24965	Plasmid; P-P
Plasmid	WP_000116348.1	1011	WP_001276232.1	CI675_RS22980	Plasmid; P-P
Plasmid	WP_000116348.1	1011	WP_001276232.1	FNE84_RS25270	Plasmid; P-P
Plasmid	WP_000116348.1	1011	WP_001276232.1	IN877_RS23960	Plasmid; P-P
Plasmid	WP_000116348.1	1011	WP_001276232.1	A9P13_RS28515	Plasmid; P-P
Plasmid	WP_000116348.1	1011	WP_001276232.1	H0155_RS23965	Plasmid; P-P
Plasmid	WP_000116348.1	1011	WP_001276232.1	H7Q99_RS24525	Plasmid; P-P
Plasmid	WP_000116348.1	1011	WP_001276232.1	HZ988_RS24335	Plasmid; P-P
Plasmid	WP_000116348.1	1011	WP_001276232.1	H7R15_RS24180	Plasmid; P-P
Plasmid	WP_000116348.1	1011	WP_001276232.1	I6K14_RS24090	Plasmid; P-P
Plasmid	WP_000116348.1	1011	WP_001276232.1	E1J55_RS23735	Plasmid; P-P
Plasmid	WP_000116348.1	1011	WP_001276232.1	I6K10_RS26340	Plasmid; P-P
Plasmid	WP_000116348.1	1011	WP_001276232.1	JLF32_RS25100	Plasmid; P-P
Plasmid	WP_000116348.1	1011	WP_001276232.1	FZN32_RS25630	Plasmid; P-P
Plasmid	WP_000116348.1	1011	WP_001276232.1	BZY78_RS24590	Plasmid; P-P
Plasmid	WP_000116348.1	1011	WP_001276232.1	A4R39_RS24340	Plasmid; P-P
Plasmid	WP_000116348.1	1011	WP_001276232.1	H7R03_RS24235	Plasmid; P-P
Plasmid	WP_000116348.1	1011	WP_001276232.1	GZS12_RS24940	Plasmid; P-P
Plasmid	WP_000116348.1	1011	WP_001276232.1	U13A_RS25525	Plasmid; P-P
Plasmid	WP_000116348.1	1011	WP_001276232.1	HHM36_RS24585	Plasmid; P-P
Plasmid	WP_000116348.1	1011	WP_001276232.1	C2U19_RS26855	Plasmid; P-P
Plasmid	WP_000116348.1	1011	WP_001276232.1	HR075_RS24745	Plasmid; P-P
Plasmid	WP_000116348.1	1011	WP_001276232.1	DNNLJILF_RS26520	Plasmid; P-P
Plasmid	WP_000116348.1	1011	WP_001276232.1	DFS94_RS25275	Plasmid; P-P
Plasmid	WP_000116348.1	1011	WP_001276232.1	JMX06_RS26000	Plasmid; P-P
Plasmid	WP_000116348.1	1011	WP_001276232.1	H7R36_RS25540	Plasmid; P-P
Plasmid	WP_000116348.1	1011	WP_001276232.1	IQS17_RS25265	Plasmid; P-P
Plasmid	WP_000116348.1	1011	WP_001276232.1	SY51_RS26400	Plasmid; P-P
Plasmid	WP_000116348.1	1011	WP_001276232.1	JMW07_RS25265	Plasmid; P-P
Plasmid	WP_000116348.1	1011	WP_001276232.1	I6K19_RS24930	Plasmid; P-P
Plasmid	WP_000116348.1	1011	WP_001276232.1	JMV89_RS24705	Plasmid; P-P
Plasmid	WP_000116348.1	1011	WP_001276232.1	AM465_RS27350	Plasmid; P-P
Plasmid	WP_000116348.1	1011	WP_001276232.1	JMW69_RS23800	Plasmid; P-P
Plasmid	WP_000116348.1	1011	WP_001276232.1	IMP90_RS24075	Plasmid; P-P
Plasmid	WP_000116348.1	1011	WP_001276232.1	C4962_RS23705	Plasmid; P-P
Plasmid	WP_000116348.1	1011	WP_001276232.1	ECO25NV_RS25110	Plasmid; P-P
Plasmid	WP_000116348.1	1011	WP_001276232.1	BE964_RS01195	Plasmid; P-P
Plasmid	WP_000116348.1	1011	WP_001276232.1	AM460_RS27570	Plasmid; P-P
Plasmid	WP_000116348.1	1011	WP_001276232.1	BE946_RS00445	Plasmid; P-P
Plasmid	WP_000116348.1	1011	WP_001276232.1	FZN31_RS24640	Plasmid; P-P
Plasmid	WP_000116348.1	1011	WP_001276234.1	D5G00_RS25875	Plasmid; P-P
Plasmid	WP_000116348.1	1011	WP_001276234.1	D5G01_RS25980	Plasmid; P-P
Plasmid	WP_000116348.1	1011	WP_001276234.1	RG60_RS27600	Plasmid; P-P
Plasmid	WP_000116348.1	1011	WP_001276234.1	ECO111_RS29870	Plasmid; P-P
Plasmid	WP_000116348.1	1011	WP_001276234.1	DL800_RS01315	Plasmid; P-P
Plasmid	WP_000116348.1	1011	WP_001276234.1	A2F94_RS30435	Plasmid; P-P
Plasmid	WP_000116348.1	1011	WP_001276234.1	CRT34_RS26475	Plasmid; P-P
Plasmid	WP_000116348.1	1011	WP_001276234.1	U13A_RS26475	Plasmid; P-P
Plasmid	WP_000116348.1	1011	WP_001276234.1	EC958_RS25725	Plasmid; P-P
Plasmid	WP_000116348.1	1011	WP_001276234.1	BE941_RS00745	Plasmid; P-P
Plasmid	WP_000116348.1	1011	WP_001276234.1	RG35_RS25045	Plasmid; P-P
Plasmid	WP_000116348.1	1011	WP_001276234.1	AUO99_RS00415	Plasmid; P-P
Plasmid	WP_000116348.1	1011	WP_001276234.1	RG57_RS25845	Plasmid; P-P
Plasmid	WP_000116348.1	1011	WP_001276234.1	AN205_RS25225	Plasmid; P-P
Plasmid	WP_000116348.1	1011	WP_001276234.1	U15A_RS25715	Plasmid; P-P
Plasmid	WP_000116348.1	1011	WP_001276234.1	AX202_RS26875	Plasmid; P-P
Plasmid	WP_000116348.1	1011	WP_001276234.1	RG63_RS27630	Plasmid; P-P
Plasmid	WP_000116348.1	1011	WP_001276234.1	AZF34_RS28420	Plasmid; P-P
Plasmid	WP_000116348.1	1011	WP_001276234.1	EC95JB1_RS29230	Plasmid; P-P
Plasmid	WP_000116348.1	1011	WP_001276234.1	CCF14_RS25395	Plasmid; P-P
Plasmid	WP_000116348.1	1011	WP_001276234.1	AVR68_RS00135	Plasmid; P-P
Plasmid	WP_000116348.1	1011	WP_001276234.1	BE965_RS01370	Plasmid; P-P
Plasmid	WP_000116348.1	1011	WP_001276234.1	RG61_RS27665	Plasmid; P-P
Plasmid	WP_000116348.1	1011	WP_001276234.1	EW036_RS25875	Plasmid; P-P
Plasmid	WP_000116348.1	1011	WP_001276234.1	I3O_RS27600	Plasmid; P-P
Plasmid	WP_000116348.1	1011	WP_001276234.1	EL381_RS28830	Plasmid; P-P
Plasmid	WP_000116348.1	1011	WP_001276234.1	U12A_RS01885	Plasmid; P-P
Plasmid	WP_000116348.1	1011	WP_001276234.1	C7M85_RS29910	Plasmid; P-P
Plasmid	WP_000116348.1	1011	WP_001276234.1	ECRM9975_RS28670	Plasmid; P-P
Plasmid	WP_000116348.1	1011	WP_001276234.1	EC95NR1_RS30075	Plasmid; P-P
Plasmid	WP_000116348.1	1011	WP_001276234.1	BTN71_RS24380	Plasmid; P-P
Plasmid	WP_000116348.1	1011	WP_001276234.1	C6H98_RS28365	Plasmid; P-P
Plasmid	WP_000116348.1	1011	WP_001276234.1	P423_RS26455	Plasmid; P-P
Plasmid	WP_000116348.1	1011	WP_001276234.1	CUB99_RS27685	Plasmid; P-P
Plasmid	WP_000116348.1	1011	WP_001276234.1	CRT46_RS25370	Plasmid; P-P
Plasmid	WP_000116348.1	1011	WP_001276234.1	CUB98_RS27510	Plasmid; P-P
Plasmid	WP_000116348.1	1011	WP_001276234.1	AVR67_RS26150	Plasmid; P-P
Plasmid	WP_000116348.1	1011	WP_001276234.1	CS031_RS27455	Plasmid; P-P
Plasmid	WP_000116348.1	1011	WP_001276234.1	I6K64_RS28940	Plasmid; P-P
Plasmid	WP_000116348.1	1011	WP_001276234.1	IG172_RS25640	Plasmid; P-P
Plasmid	WP_000116348.1	1011	WP_001276234.1	GUJ28_RS23340	Plasmid; P-P
Plasmid	WP_000116348.1	1011	WP_001276234.1	CDC27_RS27620	Plasmid; P-P
Plasmid	WP_000116348.1	1011	WP_001276234.1	I6K17_RS26365	Plasmid; P-P
Plasmid	WP_000116348.1	1011	WP_001276234.1	HHJ44_RS24935	Plasmid; P-P
Plasmid	WP_000116348.1	1011	WP_001276234.1	D8Z72_RS28830	Plasmid; P-P
Plasmid	WP_000116348.1	1011	WP_001276234.1	IQS21_RS22975	Plasmid; P-P
Plasmid	WP_000116348.1	1011	WP_001276234.1	CI661_RS28040	Plasmid; P-P
Plasmid	WP_000116348.1	1011	WP_001276234.1	GZS13_RS24275	Plasmid; P-P
Plasmid	WP_000116348.1	1011	WP_001276234.1	ECE110019_RS25850	Plasmid; P-P
Plasmid	WP_000116348.1	1011	WP_001276234.1	IAI02_RS23970	Plasmid; P-P
Plasmid	WP_000116348.1	1011	WP_001276234.1	H1R14_RS00135	Plasmid; P-P
Plasmid	WP_000116348.1	1011	WP_001276234.1	I6J96_RS25135	Plasmid; P-P
Plasmid	WP_000116348.1	1011	WP_001276234.1	D8Z68_RS29115	Plasmid; P-P
Plasmid	WP_000116348.1	1011	WP_001276234.1	I6K20_RS24640	Plasmid; P-P
Plasmid	WP_000116348.1	1011	WP_001276234.1	EC110512_RS27905	Plasmid; P-P
Plasmid	WP_000116348.1	1011	WP_001276234.1	I6L01_RS24165	Plasmid; P-P
Plasmid	WP_000116348.1	1011	WP_001276234.1	E3158_RS27900	Plasmid; P-P
Plasmid	WP_000116348.1	1011	WP_001276234.1	I6K18_RS27800	Plasmid; P-P
Plasmid	WP_000116348.1	1011	WP_001276234.1	IAI03_RS26970	Plasmid; P-P
Plasmid	WP_000116348.1	1011	WP_001276234.1	I6K11_RS00410	Plasmid; P-P
Plasmid	WP_000116348.1	1011	WP_001276234.1	JLF32_RS24650	Plasmid; P-P
Plasmid	WP_000116348.1	1011	WP_001276236.1	DUT84_RS25910	Plasmid; P-P
Plasmid	WP_000116348.1	1011	WP_001276236.1	H5C78_RS25655	Plasmid; P-P
Plasmid	WP_000116348.1	1011	WP_001276236.1	H7R07_RS25675	Plasmid; P-P
Plasmid	WP_000116348.1	1011	WP_001276236.1	JMW95_RS23975	Plasmid; P-P
Plasmid	WP_000116348.1	1011	WP_001276236.1	BE937_RS01355	Plasmid; P-P
Plasmid	WP_000116348.1	1011	WP_001276236.1	H5C80_RS25875	Plasmid; P-P
Plasmid	WP_000116348.1	1011	WP_001276237.1	C6W79_RS25630	Plasmid; P-P
Plasmid	WP_000116348.1	1011	WP_001276237.1	C6996_RS26250	Plasmid; P-P
Plasmid	WP_000116348.1	1011	WP_001276237.1	C6N23_RS26315	Plasmid; P-P
Plasmid	WP_000116348.1	1011	WP_001276237.1	C6P66_RS26215	Plasmid; P-P
Plasmid	WP_000116348.1	1011	WP_001276237.1	C7R96_RS27700	Plasmid; P-P
Plasmid	WP_000116348.1	1011	WP_001276237.1	C6P65_RS26940	Plasmid; P-P
Plasmid	WP_000116348.1	1011	WP_001276237.1	G6P89_RS26310	Plasmid; P-P
Plasmid	WP_000116348.1	1011	WP_001276237.1	C9E66_RS27790	Plasmid; P-P
Plasmid	WP_000116348.1	1011	WP_001276237.1	I6K28_RS25755	Plasmid; P-P
Plasmid	WP_000116348.1	1011	WP_001276238.1	ECRM13516_RS27820	Plasmid; P-P
Plasmid	WP_000116348.1	1011	WP_001276238.1	ECRM12761_RS28180	Plasmid; P-P
Plasmid	WP_000116348.1	1011	WP_001276238.1	RG39_RS24610	Plasmid; P-P
Plasmid	WP_000116348.1	1011	WP_001276238.1	RG36_RS26995	Plasmid; P-P
Plasmid	WP_000116348.1	1011	WP_001276238.1	PPECC33_RS24955	Plasmid; P-P
Plasmid	WP_000116348.1	1011	WP_001276238.1	NRG857_RS23330	Plasmid; P-P
Plasmid	WP_000116348.1	1011	WP_001276238.1	B9W17_RS24405	Plasmid; P-P
Plasmid	WP_000116348.1	1011	WP_001276238.1	ECTO73_RS23710	Plasmid; P-P
Plasmid	WP_000116348.1	1011	WP_001276238.1	C7V31_RS02760	Plasmid; P-P
Plasmid	WP_000116348.1	1011	WP_001276238.1	RG38_RS26235	Plasmid; P-P
Plasmid	WP_000116348.1	1011	WP_001276238.1	CR537_RS26660	Plasmid; P-P
Plasmid	WP_000116348.1	1011	WP_001276238.1	CU077_RS25445	Plasmid; P-P
Plasmid	WP_000116348.1	1011	WP_001276238.1	D9N32_RS00680	Plasmid; P-P
Plasmid	WP_000116348.1	1011	WP_001276238.1	DBR04_RS01115	Plasmid; P-P
Plasmid	WP_000116348.1	1011	WP_001276238.1	DBR03_RS01515	Plasmid; P-P
Plasmid	WP_000116348.1	1011	WP_001276238.1	CNQ51_RS24210	Plasmid; P-P
Plasmid	WP_000116348.1	1011	WP_001276238.1	AM361_RS24625	Plasmid; P-P
Plasmid	WP_000116348.1	1011	WP_001276238.1	RR31_RS23750	Plasmid; P-P
Plasmid	WP_000116348.1	1011	WP_001276238.1	BE948_RS00140	Plasmid; P-P
Plasmid	WP_000116348.1	1011	WP_001276238.1	BWI88_RS26140	Plasmid; P-P
Plasmid	WP_000116348.1	1011	WP_001276238.1	BW158_RS00900	Plasmid; P-P
Plasmid	WP_000116348.1	1011	WP_001276238.1	F1719_RS00590	Plasmid; P-P
Plasmid	WP_000116348.1	1011	WP_001276238.1	IHO92_RS23960	Plasmid; P-P
Plasmid	WP_000116348.1	1011	WP_001276238.1	H7Q98_RS22940	Plasmid; P-P
Plasmid	WP_000116348.1	1011	WP_001276238.1	H7R10_RS23470	Plasmid; P-P
Plasmid	WP_000116348.1	1011	WP_001276238.1	HXS78_RS24125	Plasmid; P-P
Plasmid	WP_000116348.1	1011	WP_001276238.1	FPV29_RS23515	Plasmid; P-P
Plasmid	WP_000116348.1	1011	WP_001276238.1	HXP40_RS23375	Plasmid; P-P
Plasmid	WP_000116348.1	1011	WP_001276238.1	HUU83_RS25370	Plasmid; P-P
Plasmid	WP_000116348.1	1011	WP_001276238.1	BWI90_RS25810	Plasmid; P-P
Plasmid	WP_000116348.1	1011	WP_001276238.1	HF562_RS24105	Plasmid; P-P
Plasmid	WP_000116348.1	1011	WP_001276238.1	BWI84_RS26050	Plasmid; P-P
Plasmid	WP_000116348.1	1011	WP_001276238.1	GWG09_RS23575	Plasmid; P-P
Plasmid	WP_000116348.1	1011	WP_001276238.1	BWI87_RS25150	Plasmid; P-P
Plasmid	WP_000116348.1	1011	WP_001276238.1	G7B60_RS24000	Plasmid; P-P
Plasmid	WP_000116348.1	1011	WP_001276238.1	GZ082_RS26150	Plasmid; P-P
Plasmid	WP_000116348.1	1011	WP_001276238.1	HUV24_RS25020	Plasmid; P-P
Plasmid	WP_000116348.1	1011	WP_001276238.1	JLH08_RS25565	Plasmid; P-P
Plasmid	WP_000116348.1	1011	WP_001276238.1	HUV22_RS25030	Plasmid; P-P
Plasmid	WP_000116348.1	1011	WP_001276238.1	H7R20_RS24090	Plasmid; P-P
Plasmid	WP_000116348.1	1011	WP_001276238.1	JLE48_RS22810	Plasmid; P-P
Plasmid	WP_000116348.1	1011	WP_001276238.1	AM338_RS25040	Plasmid; P-P
Plasmid	WP_000116348.1	1011	WP_001276238.1	FK544_RS00060	Plasmid; P-P
Plasmid	WP_000116348.1	1011	WP_001276238.1	E3B71_RS26320	Plasmid; P-P
Plasmid	WP_000116348.1	1011	WP_001276238.1	BE932_RS01295	Plasmid; P-P
Plasmid	WP_000116348.1	1011	WP_001276238.1	CSC09_RS00880	Plasmid; P-P
Plasmid	WP_000116348.1	1011	WP_001276238.1	AM341_RS25700	Plasmid; P-P
Plasmid	WP_000116348.1	1011	WP_001276238.1	JLF28_RS26075	Plasmid; P-P
Plasmid	WP_000116348.1	1011	WP_001276238.1	HZR83_RS24285	Plasmid; P-P
Plasmid	WP_000116348.1	1011	WP_001276238.1	JMW08_RS23700	Plasmid; P-P
Plasmid	WP_000116348.1	1011	WP_001276238.1	GZS16_RS23880	Plasmid; P-P
Plasmid	WP_000116348.1	1011	WP_001276238.1	G6P89_RS26540	Plasmid; P-P
Plasmid	WP_000116348.1	1011	WP_001276238.1	CRT37_RS22955	Plasmid; P-P
Plasmid	WP_000116348.1	1011	WP_001276238.1	AM384_RS24690	Plasmid; P-P
Plasmid	WP_000116348.1	1011	WP_001276238.1	DLJ62_RS25055	Plasmid; P-P
Plasmid	WP_000116348.1	1011	WP_001276238.1	GZS09_RS23615	Plasmid; P-P
Plasmid	WP_000116348.1	1011	WP_001276238.1	I6J95_RS25565	Plasmid; P-P
Plasmid	WP_000116348.1	1011	WP_001276238.1	HXS63_RS23840	Plasmid; P-P
Plasmid	WP_000116348.1	1011	WP_001276238.1	CYU58_RS26060	Plasmid; P-P
Plasmid	WP_000116348.1	1011	WP_001276238.1	FHY70_RS01265	Plasmid; P-P
Plasmid	WP_000116348.1	1011	WP_001276238.1	H7R00_RS23735	Plasmid; P-P
Plasmid	WP_000116348.1	1011	WP_001276238.1	H5C70_RS23920	Plasmid; P-P
Plasmid	WP_000116348.1	1011	WP_001276238.1	ECTO217_RS27280	Plasmid; P-P
Plasmid	WP_000116348.1	1011	WP_001276238.1	HYH05_RS24925	Plasmid; P-P
Plasmid	WP_000116348.1	1011	WP_001276238.1	ECTO75_RS23165	Plasmid; P-P
Plasmid	WP_000116348.1	1011	WP_001276240.1	CR534_RS27985	Plasmid; P-P
Plasmid	WP_000116348.1	1011	WP_001276240.1	SE15cs_RS24565	Plasmid; P-P
Plasmid	WP_000116348.1	1011	WP_001276240.1	CR539_RS25885	Plasmid; P-P
Plasmid	WP_000116348.1	1011	WP_001276240.1	GK046_RS23985	Plasmid; P-P
Plasmid	WP_000116348.1	1011	WP_001276243.1	UM146_RS24960	Plasmid; P-P
Plasmid	WP_000116348.1	1011	WP_001276247.1	RG59_RS24995	Plasmid; P-P
Plasmid	WP_000116348.1	1011	WP_001276247.1	ECSE_RS25265	Plasmid; P-P
Plasmid	WP_000116348.1	1011	WP_001276249.1	ECpv15279_RS28950	Plasmid; P-P
Plasmid	WP_000116348.1	1011	WP_001276249.1	E3172_RS27435	Plasmid; P-P
Plasmid	WP_000116348.1	1011	WP_001276249.1	E3165_RS27690	Plasmid; P-P
Plasmid	WP_000116348.1	1011	WP_001276249.1	E3160_RS27025	Plasmid; P-P
Plasmid	WP_000116348.1	1011	WP_001276250.1	ARC77_RS28760	Plasmid; P-P
Plasmid	WP_000116348.1	1011	WP_001276250.1	FORC44_RS30435	Plasmid; P-P
Plasmid	WP_000116348.1	1011	WP_001276250.1	BFL23_RS30585	Plasmid; P-P
Plasmid	WP_000116348.1	1011	WP_001276250.1	A0I37_RS28145	Plasmid; P-P
Plasmid	WP_000116348.1	1011	WP_001276250.1	SS52_RS28545	Plasmid; P-P
Plasmid	WP_000116348.1	1011	WP_001276250.1	AR439_RS00105	Plasmid; P-P
Plasmid	WP_000116348.1	1011	WP_001276250.1	BHW76_RS28235	Plasmid; P-P
Plasmid	WP_000116348.1	1011	WP_001276250.1	DR788_RS28010	Plasmid; P-P
Plasmid	WP_000116348.1	1011	WP_001276250.1	AO055_RS27455	Plasmid; P-P
Plasmid	WP_000116348.1	1011	WP_001276250.1	A0I22_RS28710	Plasmid; P-P
Plasmid	WP_000116348.1	1011	WP_001276250.1	BFL18_RS29565	Plasmid; P-P
Plasmid	WP_000116348.1	1011	WP_001276250.1	A8V30_RS30870	Plasmid; P-P
Plasmid	WP_000116348.1	1011	WP_001276250.1	A4C51_RS27955	Plasmid; P-P
Plasmid	WP_000116348.1	1011	WP_001276250.1	RM34_RS00125	Plasmid; P-P
Plasmid	WP_000116348.1	1011	WP_001276250.1	A4C45_RS28050	Plasmid; P-P
Plasmid	WP_000116348.1	1011	WP_001276250.1	A4C50_RS28030	Plasmid; P-P
Plasmid	WP_000116348.1	1011	WP_001276250.1	BFL16_RS30770	Plasmid; P-P
Plasmid	WP_000116348.1	1011	WP_001276250.1	ECSP_RS28885	Plasmid; P-P
Plasmid	WP_000116348.1	1011	WP_001276250.1	BFL21_RS29755	Plasmid; P-P
Plasmid	WP_000116348.1	1011	WP_001276250.1	A1D74_RS27765	Plasmid; P-P
Plasmid	WP_000116348.1	1011	WP_001276250.1	EDL933_RS28980	Plasmid; P-P
Plasmid	WP_000116348.1	1011	WP_001276250.1	BHW77_RS28225	Plasmid; P-P
Plasmid	WP_000116348.1	1011	WP_001276250.1	BFL20_RS30505	Plasmid; P-P
Plasmid	WP_000116348.1	1011	WP_001276250.1	ES669_RS28085	Plasmid; P-P
Plasmid	WP_000116348.1	1011	WP_001276250.1	BFL24_RS30110	Plasmid; P-P
Plasmid	WP_000116348.1	1011	WP_001276250.1	AYP36_RS28325	Plasmid; P-P
Plasmid	WP_000116348.1	1011	WP_001276250.1	A4C47_RS28010	Plasmid; P-P
Plasmid	WP_000116348.1	1011	WP_001276250.1	AYR10_RS28105	Plasmid; P-P
Plasmid	WP_000116348.1	1011	WP_001276250.1	A4C44_RS27990	Plasmid; P-P
Plasmid	WP_000116348.1	1011	WP_001276250.1	ECH74115_RS00220	Plasmid; P-P
Plasmid	WP_000116348.1	1011	WP_001276250.1	CDCO157_RS27815	Plasmid; P-P
Plasmid	WP_000116348.1	1011	WP_001276250.1	BFL22_RS30235	Plasmid; P-P
Plasmid	WP_000116348.1	1011	WP_001276250.1	CEP72_RS30150	Plasmid; P-P
Plasmid	WP_000116348.1	1011	WP_001276250.1	AU473_RS28620	Plasmid; P-P
Plasmid	WP_000116348.1	1011	WP_001276250.1	SS17_RS28720	Plasmid; P-P
Plasmid	WP_000116348.1	1011	WP_001276250.1	A1D75_RS28980	Plasmid; P-P
Plasmid	WP_000116348.1	1011	WP_001276250.1	AYP37_RS00055	Plasmid; P-P
Plasmid	WP_000116348.1	1011	WP_001276250.1	BFL17_RS29835	Plasmid; P-P
Plasmid	WP_000116348.1	1011	WP_001276250.1	A4C38_RS28190	Plasmid; P-P
Plasmid	WP_000116348.1	1011	WP_001276250.1	DSB73_RS00395	Plasmid; P-P
Plasmid	WP_000116348.1	1011	WP_001276250.1	A8V32_RS30845	Plasmid; P-P
Plasmid	WP_000116348.1	1011	WP_001276250.1	A9L45_RS30070	Plasmid; P-P
Plasmid	WP_000116348.1	1011	WP_001276250.1	A4C39_RS28180	Plasmid; P-P
Plasmid	WP_000116348.1	1011	WP_001276250.1	F4V39_RS28860	Plasmid; P-P
Plasmid	WP_000116348.1	1011	WP_001276250.1	JG531_RS28225	Plasmid; P-P
Plasmid	WP_000116348.1	1011	WP_001276250.1	JG533_RS27130	Plasmid; P-P
Plasmid	WP_000116348.1	1011	WP_001276250.1	ILQ31_RS27610	Plasmid; P-P
Plasmid	WP_000116348.1	1011	WP_001276250.1	C9E69_RS28355	Plasmid; P-P
Plasmid	WP_000116348.1	1011	WP_001276250.1	E4U67_RS27295	Plasmid; P-P
Plasmid	WP_000116348.1	1011	WP_001276250.1	ILQ45_RS28940	Plasmid; P-P
Plasmid	WP_000116348.1	1011	WP_001276250.1	ILQ38_RS27630	Plasmid; P-P
Plasmid	WP_000116348.1	1011	WP_001276250.1	E3167_RS27110	Plasmid; P-P
Plasmid	WP_000116348.1	1011	WP_001276250.1	ILQ46_RS27705	Plasmid; P-P
Plasmid	WP_000116348.1	1011	WP_001276250.1	E4U66_RS28710	Plasmid; P-P
Plasmid	WP_000116348.1	1011	WP_001276250.1	E3152_RS27105	Plasmid; P-P
Plasmid	WP_000116348.1	1011	WP_001276250.1	ILQ56_RS27925	Plasmid; P-P
Plasmid	WP_000116348.1	1011	WP_001276250.1	E4U76_RS27885	Plasmid; P-P
Plasmid	WP_000116348.1	1011	WP_001276250.1	FEL06_RS27940	Plasmid; P-P
Plasmid	WP_000116348.1	1011	WP_001276250.1	GN312_RS00215	Plasmid; P-P
Plasmid	WP_000116348.1	1011	WP_001276250.1	E4U89_RS27895	Plasmid; P-P
Plasmid	WP_000116348.1	1011	WP_001276250.1	ILQ53_RS27725	Plasmid; P-P
Plasmid	WP_000116348.1	1011	WP_001276250.1	E3151_RS27545	Plasmid; P-P
Plasmid	WP_000116348.1	1011	WP_001276250.1	ILQ34_RS27960	Plasmid; P-P
Plasmid	WP_000116348.1	1011	WP_001276250.1	C9E61_RS28220	Plasmid; P-P
Plasmid	WP_000116348.1	1011	WP_001276250.1	C9E46_RS28265	Plasmid; P-P
Plasmid	WP_000116348.1	1011	WP_001276250.1	IEM32_RS27540	Plasmid; P-P
Plasmid	WP_000116348.1	1011	WP_001276250.1	FEL10_RS27335	Plasmid; P-P
Plasmid	WP_000116348.1	1011	WP_001276250.1	ILQ48_RS27695	Plasmid; P-P
Plasmid	WP_000116348.1	1011	WP_001276250.1	ILQ40_RS27610	Plasmid; P-P
Plasmid	WP_000116348.1	1011	WP_001276250.1	C9E63_RS28250	Plasmid; P-P
Plasmid	WP_000116348.1	1011	WP_001276250.1	ILQ47_RS27700	Plasmid; P-P
Plasmid	WP_000116348.1	1011	WP_001276250.1	ILQ43_RS27725	Plasmid; P-P
Plasmid	WP_000116348.1	1011	WP_001276250.1	E4U65_RS27560	Plasmid; P-P
Plasmid	WP_000116348.1	1011	WP_001276250.1	GIX96_RS26235	Plasmid; P-P
Plasmid	WP_000116348.1	1011	WP_001276250.1	E4U08_RS28195	Plasmid; P-P
Plasmid	WP_000116348.1	1011	WP_001276250.1	E4U64_RS27830	Plasmid; P-P
Plasmid	WP_000116348.1	1011	WP_001276250.1	E4U83_RS27745	Plasmid; P-P
Plasmid	WP_000116348.1	1011	WP_001276250.1	C9E48_RS28245	Plasmid; P-P
Plasmid	WP_000116348.1	1011	WP_001276250.1	C9E42_RS28230	Plasmid; P-P
Plasmid	WP_000116348.1	1011	WP_001276250.1	E4U78_RS27905	Plasmid; P-P
Plasmid	WP_000116348.1	1011	WP_001276250.1	C9E72_RS29195	Plasmid; P-P
Plasmid	WP_000116348.1	1011	WP_001276250.1	E4U87_RS28280	Plasmid; P-P
Plasmid	WP_000116348.1	1011	WP_001276250.1	E4U68_RS28055	Plasmid; P-P
Plasmid	WP_000116348.1	1011	WP_001276250.1	C9E59_RS28255	Plasmid; P-P
Plasmid	WP_000116348.1	1011	WP_001276250.1	ILQ57_RS27745	Plasmid; P-P
Plasmid	WP_000116348.1	1011	WP_001276250.1	ILQ33_RS27330	Plasmid; P-P
Plasmid	WP_000116348.1	1011	WP_001276250.1	E3159_RS28400	Plasmid; P-P
Plasmid	WP_000116348.1	1011	WP_001276250.1	JG532_RS28250	Plasmid; P-P
Plasmid	WP_000116348.1	1011	WP_001276250.1	ILQ32_RS27960	Plasmid; P-P
Plasmid	WP_000116348.1	1011	WP_001276250.1	ILQ35_RS28855	Plasmid; P-P
Plasmid	WP_000116348.1	1011	WP_001276250.1	E3173_RS27160	Plasmid; P-P
Plasmid	WP_000116348.1	1011	WP_001276250.1	C9E44_RS27790	Plasmid; P-P
Plasmid	WP_000116348.1	1011	WP_001276250.1	C9E68_RS28740	Plasmid; P-P
Plasmid	WP_000116348.1	1011	WP_001276250.1	FEL01_RS27590	Plasmid; P-P
Plasmid	WP_000116348.1	1011	WP_001276250.1	ILQ44_RS27675	Plasmid; P-P
Plasmid	WP_000116348.1	1011	WP_001276250.1	E4U79_RS28035	Plasmid; P-P
Plasmid	WP_000116348.1	1011	WP_001276250.1	C9E50_RS28265	Plasmid; P-P
Plasmid	WP_000116348.1	1011	WP_001276250.1	E3149_RS27345	Plasmid; P-P
Plasmid	WP_000116348.1	1011	WP_001276250.1	E3153_RS27335	Plasmid; P-P
Plasmid	WP_000116348.1	1011	WP_001276250.1	ILQ58_RS27705	Plasmid; P-P
Plasmid	WP_000116348.1	1011	WP_001276250.1	E4U63_RS26790	Plasmid; P-P
Plasmid	WP_000116348.1	1011	WP_001276250.1	FNZ21_RS27310	Plasmid; P-P
Plasmid	WP_000116348.1	1011	WP_001276250.1	E4U80_RS27690	Plasmid; P-P
Plasmid	WP_000116348.1	1011	WP_001276250.1	D8Z74_RS27640	Plasmid; P-P
Plasmid	WP_000116348.1	1011	WP_001276250.1	FGA23_RS28230	Plasmid; P-P
Plasmid	WP_000116348.1	1011	WP_001276250.1	ILQ36_RS27745	Plasmid; P-P
Plasmid	WP_000116348.1	1011	WP_001276250.1	FEL04_RS26680	Plasmid; P-P
Plasmid	WP_000116348.1	1011	WP_001276250.1	E4U86_RS27610	Plasmid; P-P
Plasmid	WP_000116348.1	1011	WP_001276250.1	ILQ63_RS27625	Plasmid; P-P
Plasmid	WP_000116348.1	1011	WP_001276250.1	ILQ52_RS28225	Plasmid; P-P
Plasmid	WP_000116348.1	1011	WP_001276250.1	D8Z67_RS27770	Plasmid; P-P
Plasmid	WP_000116348.1	1011	WP_001276250.1	E4U73_RS28930	Plasmid; P-P
Plasmid	WP_000116348.1	1011	WP_001276250.1	CAM50_RS27815	Plasmid; P-P
Plasmid	WP_000116348.1	1011	WP_001276250.1	D8Z73_RS28655	Plasmid; P-P
Plasmid	WP_000116348.1	1011	WP_001276250.1	ILQ37_RS27800	Plasmid; P-P
Plasmid	WP_000116348.1	1011	WP_001276250.1	E3162_RS27785	Plasmid; P-P
Plasmid	WP_000116348.1	1011	WP_001276250.1	D8Z76_RS28490	Plasmid; P-P
Plasmid	WP_000116348.1	1011	WP_001276250.1	ILQ55_RS27995	Plasmid; P-P
Plasmid	WP_000116348.1	1011	WP_001276250.1	E3169_RS27375	Plasmid; P-P
Plasmid	WP_000116348.1	1011	WP_001276250.1	F4V40_RS28810	Plasmid; P-P
Plasmid	WP_000116348.1	1011	WP_001276250.1	FEL12_RS27245	Plasmid; P-P
Plasmid	WP_000116348.1	1011	WP_001276250.1	E3166_RS27080	Plasmid; P-P
Plasmid	WP_000116348.1	1011	WP_001276250.1	C9E35_RS28055	Plasmid; P-P
Plasmid	WP_000116348.1	1011	WP_001276250.1	C9E37_RS28250	Plasmid; P-P
Plasmid	WP_000116348.1	1011	WP_001276250.1	ILQ64_RS27920	Plasmid; P-P
Plasmid	WP_000116348.1	1011	WP_001276250.1	E4U81_RS27445	Plasmid; P-P
Plasmid	WP_000116348.1	1011	WP_001276250.1	C9E67_RS29105	Plasmid; P-P
Plasmid	WP_000116348.1	1011	WP_001276250.1	C9E57_RS28250	Plasmid; P-P
Plasmid	WP_000116348.1	1011	WP_001276250.1	D8Z69_RS27615	Plasmid; P-P
Plasmid	WP_000116348.1	1011	WP_001276250.1	C9E53_RS28155	Plasmid; P-P
Plasmid	WP_000116348.1	1011	WP_001276250.1	D8Z75_RS27740	Plasmid; P-P
Plasmid	WP_000116348.1	1011	WP_001276250.1	C9E36_RS28185	Plasmid; P-P
Plasmid	WP_000116348.1	1011	WP_001276250.1	D8Z68_RS28785	Plasmid; P-P
Plasmid	WP_000116348.1	1011	WP_001276250.1	C9E47_RS28240	Plasmid; P-P
Plasmid	WP_000116348.1	1011	WP_001276250.1	C9E39_RS28185	Plasmid; P-P
Plasmid	WP_000116348.1	1011	WP_001276250.1	EB814_RS27480	Plasmid; P-P
Plasmid	WP_000116348.1	1011	WP_001276250.1	E3154_RS26560	Plasmid; P-P
Plasmid	WP_000116348.1	1011	WP_001276250.1	E5F07_RS26405	Plasmid; P-P
Plasmid	WP_000116348.1	1011	WP_001276250.1	ILQ62_RS27385	Plasmid; P-P
Plasmid	WP_000116348.1	1011	WP_001276250.1	C9E45_RS28240	Plasmid; P-P
Plasmid	WP_000116348.1	1011	WP_001276250.1	C9E70_RS27945	Plasmid; P-P
Plasmid	WP_000116348.1	1011	WP_001276250.1	C9E55_RS28255	Plasmid; P-P
Plasmid	WP_000116348.1	1011	WP_001276250.1	C9E38_RS28185	Plasmid; P-P
Plasmid	WP_000116348.1	1011	WP_001276250.1	C9E56_RS28250	Plasmid; P-P
Plasmid	WP_000116348.1	1011	WP_001276250.1	C9E71_RS27945	Plasmid; P-P
Plasmid	WP_000116348.1	1011	WP_001276250.1	C9E65_RS28270	Plasmid; P-P
Plasmid	WP_000116348.1	1011	WP_001276250.1	E4U74_RS28410	Plasmid; P-P
Plasmid	WP_000116348.1	1011	WP_001276250.1	A8714_RS28470	Plasmid; P-P
Plasmid	WP_000116348.1	1011	WP_001276250.1	C9E49_RS28265	Plasmid; P-P
Plasmid	WP_000116348.1	1011	WP_001276250.1	FDZ86_RS27675	Plasmid; P-P
Plasmid	WP_000116348.1	1011	WP_001276250.1	C9E41_RS28555	Plasmid; P-P
Plasmid	WP_000116348.1	1011	WP_001276250.1	C9E64_RS28275	Plasmid; P-P
Plasmid	WP_000116348.1	1011	WP_001276250.1	E4U72_RS27820	Plasmid; P-P
Plasmid	WP_000116348.1	1011	WP_001276250.1	FEK99_RS26955	Plasmid; P-P
Plasmid	WP_000116348.1	1011	WP_001276250.1	C9E62_RS28270	Plasmid; P-P
Plasmid	WP_000116348.1	1011	WP_001276250.1	E3170_RS27660	Plasmid; P-P
Plasmid	WP_000116348.1	1011	WP_001276250.1	C9E52_RS28185	Plasmid; P-P
Plasmid	WP_000116348.1	1011	WP_001276250.1	E4U69_RS28060	Plasmid; P-P
Plasmid	WP_000116348.1	1011	WP_001276250.1	ILQ49_RS27705	Plasmid; P-P
Plasmid	WP_000116348.1	1011	WP_001276250.1	F4V41_RS28990	Plasmid; P-P
Plasmid	WP_000116348.1	1011	WP_001276250.1	ILQ42_RS27615	Plasmid; P-P
Plasmid	WP_000116348.1	1011	WP_001276250.1	FGA21_RS28275	Plasmid; P-P
Plasmid	WP_000116348.1	1011	WP_001276250.1	C9E40_RS28555	Plasmid; P-P
Plasmid	WP_000116348.1	1011	WP_001276250.1	ILQ51_RS27655	Plasmid; P-P
Plasmid	WP_000116348.1	1011	WP_001276250.1	ILQ41_RS27690	Plasmid; P-P
Plasmid	WP_000116348.1	1011	WP_001276250.1	IMX21_RS27470	Plasmid; P-P
Plasmid	WP_000116348.1	1011	WP_001276250.1	C9E43_RS28235	Plasmid; P-P
Plasmid	WP_000116348.1	1011	WP_001276250.1	D8Z72_RS28490	Plasmid; P-P
Plasmid	WP_000116348.1	1011	WP_001276250.1	EJB16_RS27705	Plasmid; P-P
Plasmid	WP_000116348.1	1011	WP_001276250.1	E4U84_RS28560	Plasmid; P-P
Plasmid	WP_000116348.1	1011	WP_001276250.1	E4U90_RS27825	Plasmid; P-P
Plasmid	WP_000116348.1	1011	WP_001276250.1	E3168_RS28305	Plasmid; P-P
Plasmid	WP_000116348.1	1011	WP_001276250.1	ILQ50_RS27675	Plasmid; P-P
Plasmid	WP_000116348.1	1011	WP_001276250.1	FCV42_RS27735	Plasmid; P-P
Plasmid	WP_000116348.1	1011	WP_001276250.1	ILQ39_RS27685	Plasmid; P-P
Plasmid	WP_000116348.1	1011	WP_001276250.1	E4U62_RS26895	Plasmid; P-P
Plasmid	WP_000116348.1	1011	WP_001276250.1	D8Z71_RS28495	Plasmid; P-P
Plasmid	WP_000116348.1	1011	WP_001276250.1	C9E51_RS28145	Plasmid; P-P
Plasmid	WP_000116348.1	1011	WP_001276250.1	C9E66_RS29145	Plasmid; P-P
Plasmid	WP_000116348.1	1011	WP_001276250.1	E3163_RS27620	Plasmid; P-P
Plasmid	WP_000116348.1	1011	WP_001276250.1	E3164_RS27655	Plasmid; P-P
Plasmid	WP_000116348.1	1011	WP_001276250.1	C9E60_RS28275	Plasmid; P-P
Plasmid	WP_000116348.1	1011	WP_001276250.1	E4T53_RS27665	Plasmid; P-P
Plasmid	WP_000116348.1	1011	WP_001276250.1	E3161_RS28115	Plasmid; P-P
Plasmid	WP_000116348.1	1011	WP_001276250.1	ILQ59_RS27710	Plasmid; P-P
Plasmid	WP_000116348.1	1011	WP_001276250.1	C9E58_RS28250	Plasmid; P-P
Plasmid	WP_000116348.1	1011	WP_001276250.1	E4U70_RS27460	Plasmid; P-P
Plasmid	WP_000116348.1	1011	WP_001276250.1	E4U77_RS28495	Plasmid; P-P
Plasmid	WP_000116348.1	1011	WP_001276250.1	F4V42_RS01395	Plasmid; P-P
Plasmid	WP_000116348.1	1011	WP_001276250.1	E3150_RS28025	Plasmid; P-P
Plasmid	WP_000116348.1	1011	WP_001276250.1	ILQ60_RS27710	Plasmid; P-P
Plasmid	WP_000116348.1	1011	WP_001276250.1	C9E34_RS28200	Plasmid; P-P
Plasmid	WP_000116348.1	1011	WP_001276250.1	C9E54_RS28255	Plasmid; P-P
Plasmid	WP_000116348.1	1011	WP_001276250.1	ILQ61_RS27715	Plasmid; P-P
Plasmid	WP_000116348.1	1011	WP_001276250.1	D8Z70_RS28705	Plasmid; P-P
Plasmid	WP_000116348.1	1011	WP_001276250.1	JG530_RS27045	Plasmid; P-P
Plasmid	WP_000116348.1	1011	WP_001276253.1	EC042_RS26770	Plasmid; P-P
Plasmid	WP_000116348.1	1011	WP_001276273.1	IMP69_RS24840	Plasmid; P-P
Plasmid	WP_000116348.1	1011	WP_001276275.1	CHQ92_RS24450	Plasmid; P-P
Plasmid	WP_000116348.1	1011	WP_001276275.1	B1200_RS28270	Plasmid; P-P
Plasmid	WP_000116348.1	1011	WP_001276275.1	L282_RS25495	Plasmid; P-P
Plasmid	WP_000116348.1	1011	WP_001276275.1	APECO2_RS27500	Plasmid; P-P
Plasmid	WP_000116348.1	1011	WP_001276275.1	C3K24_RS28850	Plasmid; P-P
Plasmid	WP_000116348.1	1011	WP_001276275.1	APEC5202_RS25650	Plasmid; P-P
Plasmid	WP_000116348.1	1011	WP_001276275.1	GBG22_RS24780	Plasmid; P-P
Plasmid	WP_000116348.1	1011	WP_001276275.1	APEC2908_RS25220	Plasmid; P-P
Plasmid	WP_000116348.1	1011	WP_001276275.1	G6Q95_RS23235	Plasmid; P-P
Plasmid	WP_000116348.1	1011	WP_001276275.1	FK541_RS01070	Plasmid; P-P
Plasmid	WP_000116348.1	1011	WP_001276275.1	IQS26_RS23645	Plasmid; P-P
Plasmid	WP_000116348.1	1011	WP_001276275.1	F3J96_RS27145	Plasmid; P-P
Plasmid	WP_000116348.1	1011	WP_001276278.1	UMNK88_RS27875	Plasmid; P-P
Plasmid	WP_000116348.1	1011	WP_001379993.1	CXV92_RS26085	Plasmid; P-P
Plasmid	WP_000116348.1	1011	WP_001387922.1	EL389_RS31040	Plasmid; P-P
Plasmid	WP_000116348.1	1011	WP_001387922.1	AYN27_RS29965	Plasmid; P-P
Plasmid	WP_000116348.1	1011	WP_001387922.1	ECVR50_RS25270	Plasmid; P-P
Plasmid	WP_000116348.1	1011	WP_001387922.1	CRT43_RS26835	Plasmid; P-P
Plasmid	WP_000116348.1	1011	WP_001403352.1	C4R22_RS29210	Plasmid; P-P
Plasmid	WP_000116348.1	1011	WP_001403352.1	CY655_RS27435	Plasmid; P-P
Plasmid	WP_000116348.1	1011	WP_001403352.1	H7R48_RS24505	Plasmid; P-P
Plasmid	WP_000116348.1	1011	WP_001404319.1	CXW56_RS26740	Plasmid; P-P
Plasmid	WP_000116348.1	1011	WP_001404319.1	CXW77_RS26860	Plasmid; P-P
Plasmid	WP_000116348.1	1011	WP_001404319.1	CJU64_RS27800	Plasmid; P-P
Plasmid	WP_000116348.1	1011	WP_001404319.1	CXW53_RS26485	Plasmid; P-P
Plasmid	WP_000116348.1	1011	WP_001404319.1	E3171_RS25630	Plasmid; P-P
Plasmid	WP_000116348.1	1011	WP_001404319.1	JL014_RS25700	Plasmid; P-P
Plasmid	WP_000116348.1	1011	WP_001526045.1	AM446_RS00640	Plasmid; P-P
Plasmid	WP_000116348.1	1011	WP_001610270.1	HED12_RS23595	Plasmid; P-P
Plasmid	WP_000116348.1	1011	WP_001629131.1	GTP13_RS30700	Plasmid; P-P
Plasmid	WP_000116348.1	1011	WP_001716566.1	CXX09_RS25195	Plasmid; P-P
Plasmid	WP_000116348.1	1011	WP_001716566.1	CXX05_RS25015	Plasmid; P-P
Plasmid	WP_000116348.1	1011	WP_001716566.1	CXX08_RS25290	Plasmid; P-P
Plasmid	WP_000116348.1	1011	WP_001716566.1	CXX03_RS25600	Plasmid; P-P
Plasmid	WP_000116348.1	1011	WP_001719371.1	CQS47_RS25255	Plasmid; P-P
Plasmid	WP_000116348.1	1011	WP_001719371.1	A5T63_RS25875	Plasmid; P-P
Plasmid	WP_000116348.1	1011	WP_001719371.1	CJV63_RS26930	Plasmid; P-P
Plasmid	WP_000116348.1	1011	WP_001719371.1	CCV27_RS26060	Plasmid; P-P
Plasmid	WP_000116348.1	1011	WP_001719371.1	COG38_RS26440	Plasmid; P-P
Plasmid	WP_000116348.1	1011	WP_001719371.1	JLZ97_RS23895	Plasmid; P-P
Plasmid	WP_000116348.1	1011	WP_001734594.1	COG37_RS26595	Plasmid; P-P
Plasmid	WP_000116348.1	1011	WP_001734594.1	CS032_RS01305	Plasmid; P-P
Plasmid	WP_000116348.1	1011	WP_001734594.1	JLZ95_RS24650	Plasmid; P-P
Plasmid	WP_000116348.1	1011	WP_001737699.1	CXV43_RS24840	Plasmid; P-P
Plasmid	WP_000116348.1	1011	WP_001751265.1	FORC31_RS24360	Plasmid; P-P
Plasmid	WP_000116348.1	1011	WP_001751265.1	JL017_RS24045	Plasmid; P-P
Plasmid	WP_000116348.1	1011	WP_011666471.1	JLZ98_RS26565	Plasmid; P-P
Plasmid	WP_000116348.1	1011	WP_011666471.1	JL003_RS26710	Plasmid; P-P
Plasmid	WP_000116348.1	1011	WP_012881136.1	AM340_RS28170	Plasmid; P-P
Plasmid	WP_000116348.1	1011	WP_012881136.1	Y979_RS26830	Plasmid; P-P
Plasmid	WP_000116348.1	1011	WP_012881136.1	DBX64_RS29670	Plasmid; P-P
Plasmid	WP_000116348.1	1011	WP_012881136.1	GUY22_RS28800	Plasmid; P-P
Plasmid	WP_000116348.1	1011	WP_012881136.1	JMW19_RS25055	Plasmid; P-P
Plasmid	WP_000116348.1	1011	WP_012881136.1	H7R53_RS25580	Plasmid; P-P
Plasmid	WP_000116348.1	1011	WP_012881136.1	JLE49_RS22975	Plasmid; P-P
Plasmid	WP_000116348.1	1011	WP_012881136.1	JMX41_RS26995	Plasmid; P-P
Plasmid	WP_000116348.1	1011	WP_012881136.1	H7R47_RS25260	Plasmid; P-P
Plasmid	WP_000116348.1	1011	WP_013362833.1	C2U45_RS26130	Plasmid; P-P
Plasmid	WP_000116348.1	1011	WP_013362833.1	EW035_RS24530	Plasmid; P-P
Plasmid	WP_000116348.1	1011	WP_013362833.1	HEC93_RS24845	Plasmid; P-P
Plasmid	WP_000116348.1	1011	WP_013362833.1	HP433_RS23505	Plasmid; P-P
Plasmid	WP_000116348.1	1011	WP_013362833.1	I6K09_RS25630	Plasmid; P-P
Plasmid	WP_000116348.1	1011	WP_013362833.1	I5M56_RS26385	Plasmid; P-P
Plasmid	WP_000116348.1	1011	WP_013362833.1	HEC86_RS25495	Plasmid; P-P
Plasmid	WP_000116348.1	1011	WP_013362833.1	HEC87_RS25495	Plasmid; P-P
Plasmid	WP_000116348.1	1011	WP_013362833.1	E5N88_RS24705	Plasmid; P-P
Plasmid	WP_000116348.1	1011	WP_013362833.1	HEC91_RS25575	Plasmid; P-P
Plasmid	WP_000116348.1	1011	WP_013362833.1	GJE10_RS25710	Plasmid; P-P
Plasmid	WP_000116348.1	1011	WP_013362833.1	AM333_RS26600	Plasmid; P-P
Plasmid	WP_000116348.1	1011	WP_013362833.1	MS6193_RS24790	Plasmid; P-P
Plasmid	WP_000116348.1	1011	WP_013362833.1	MS6192_RS24590	Plasmid; P-P
Plasmid	WP_000116348.1	1011	WP_013362833.1	HXS77_RS23190	Plasmid; P-P
Plasmid	WP_000116348.1	1011	WP_013362833.1	HP433_RS23985	Plasmid; P-P
Plasmid	WP_000116348.1	1011	WP_020246013.1	AL502_RS26040	Plasmid; P-P
Plasmid	WP_000116348.1	1011	WP_020246013.1	C7X15_RS26045	Plasmid; P-P
Plasmid	WP_000116348.1	1011	WP_020246013.1	GVI77_RS24475	Plasmid; P-P
Plasmid	WP_000116348.1	1011	WP_020246013.1	I6J97_RS26205	Plasmid; P-P
Plasmid	WP_000116348.1	1011	WP_020246013.1	FE252_RS00565	Plasmid; P-P
Plasmid	WP_000116348.1	1011	WP_021515423.1	I6J88_RS00250	Plasmid; P-P
Plasmid	WP_000116348.1	1011	WP_021526634.1	HP431_RS24860	Plasmid; P-P
Plasmid	WP_000116348.1	1011	WP_021553187.1	C6W74_RS28580	Plasmid; P-P
Plasmid	WP_000116348.1	1011	WP_021572429.1	BXO92_RS24740	Plasmid; P-P
Plasmid	WP_000116348.1	1011	WP_021572429.1	GUK18_RS23615	Plasmid; P-P
Plasmid	WP_000116348.1	1011	WP_021573167.1	FNE85_RS24910	Plasmid; P-P
Plasmid	WP_000116348.1	1011	WP_021576054.1	GDK32_RS24225	Plasmid; P-P
Plasmid	WP_000116348.1	1011	WP_021576054.1	H7R30_RS23630	Plasmid; P-P
Plasmid	WP_000116348.1	1011	WP_023181057.1	CFSAN000624_RS24940	Plasmid; P-P
Plasmid	WP_000116348.1	1011	WP_023214253.1	SEEP1673_RS25365	Plasmid; P-P
Plasmid	WP_000116348.1	1011	WP_024221815.1	C6950_RS26440	Plasmid; P-P
Plasmid	WP_000116348.1	1011	WP_025670723.1	AN206_RS26325	Plasmid; P-P
Plasmid	WP_000116348.1	1011	WP_025670723.1	G9V97_RS22760	Plasmid; P-P
Plasmid	WP_000116348.1	1011	WP_025670723.1	HHJ24_RS26515	Plasmid; P-P
Plasmid	WP_000116348.1	1011	WP_029400523.1	RG30_RS25870	Plasmid; P-P
Plasmid	WP_000116348.1	1011	WP_029490503.1	APEC5202_RS26330	Plasmid; P-P
Plasmid	WP_000116348.1	1011	WP_032163754.1	CNQ49_RS25040	Plasmid; P-P
Plasmid	WP_000116348.1	1011	WP_032172778.1	BE949_RS00530	Plasmid; P-P
Plasmid	WP_000116348.1	1011	WP_032327045.1	A5956_RS00495	Plasmid; P-P
Plasmid	WP_000116348.1	1011	WP_032345718.1	MJ63_RS30095	Plasmid; P-P
Plasmid	WP_000116348.1	1011	WP_032345718.1	EKI55_RS27940	Plasmid; P-P
Plasmid	WP_000116348.1	1011	WP_033550421.1	WLH_RS28220	Plasmid; P-P
Plasmid	WP_000116348.1	1011	WP_033550421.1	I6L00_RS00350	Plasmid; P-P
Plasmid	WP_000116348.1	1011	WP_033550421.1	H0271_RS24200	Plasmid; P-P
Plasmid	WP_000116348.1	1011	WP_033550421.1	H0272_RS24385	Plasmid; P-P
Plasmid	WP_000116348.1	1011	WP_033807739.1	C6991_RS00300	Plasmid; P-P
Plasmid	WP_000116348.1	1011	WP_033807739.1	EKI52_RS29765	Plasmid; P-P
Plasmid	WP_000116348.1	1011	WP_033807739.1	E0E33_RS23320	Plasmid; P-P
Plasmid	WP_000116348.1	1011	WP_033807739.1	I6J82_RS25200	Plasmid; P-P
Plasmid	WP_000116348.1	1011	WP_033807739.1	F4V39_RS28675	Plasmid; P-P
Plasmid	WP_000116348.1	1011	WP_040072503.1	G6Z99_RS26880	Plasmid; P-P
Plasmid	WP_000116348.1	1011	WP_040072503.1	FNE80_RS24155	Plasmid; P-P
Plasmid	WP_000116348.1	1011	WP_040072503.1	FNE81_RS24165	Plasmid; P-P
Plasmid	WP_000116348.1	1011	WP_042021717.1	CNQ55_RS25715	Plasmid; P-P
Plasmid	WP_000116348.1	1011	WP_042634414.1	C4962_RS24060	Plasmid; P-P
Plasmid	WP_000116348.1	1011	WP_042974070.1	HVY96_RS23440	Plasmid; P-P
Plasmid	WP_000116348.1	1011	WP_044863095.1	C6N22_RS25490	Plasmid; P-P
Plasmid	WP_000116348.1	1011	WP_046201788.1	RG55_RS26935	Plasmid; P-P
Plasmid	WP_000116348.1	1011	WP_046201788.1	VK74_RS25100	Plasmid; P-P
Plasmid	WP_000116348.1	1011	WP_046201788.1	RG54_RS26950	Plasmid; P-P
Plasmid	WP_000116348.1	1011	WP_048889385.1	CO195_RS23210	Plasmid; P-P
Plasmid	WP_000116348.1	1011	WP_049027643.1	H7R12_RS24555	Plasmid; P-P
Plasmid	WP_000116348.1	1011	WP_050858785.1	C4E05_RS01950	Plasmid; P-P
Plasmid	WP_000116348.1	1011	WP_050858785.1	E4Z89_RS25095	Plasmid; P-P
Plasmid	WP_000116348.1	1011	WP_050858785.1	AWB10_RS27030	Plasmid; P-P
Plasmid	WP_000116348.1	1011	WP_052925806.1	ECO25NV_RS25490	Plasmid; P-P
Plasmid	WP_000116348.1	1011	WP_052971504.1	I6J82_RS25915	Plasmid; P-P
Plasmid	WP_000116348.1	1011	WP_053913421.1	BSG24_RS26800	Plasmid; P-P
Plasmid	WP_000116348.1	1011	WP_053913421.1	BSG22_RS27465	Plasmid; P-P
Plasmid	WP_000116348.1	1011	WP_053913421.1	BSG21_RS26800	Plasmid; P-P
Plasmid	WP_000116348.1	1011	WP_053913421.1	BSG23_RS26815	Plasmid; P-P
Plasmid	WP_000116348.1	1011	WP_058820195.1	MJ49_RS26770	Plasmid; P-P
Plasmid	WP_000116348.1	1011	WP_060588692.1	I6J98_RS23535	Plasmid; P-P
Plasmid	WP_000116348.1	1011	WP_061361214.1	RG28_RS29620	Plasmid; P-P
Plasmid	WP_000116348.1	1011	WP_064578944.1	B1200_RS28830	Plasmid; P-P
Plasmid	WP_000116348.1	1011	WP_072645262.1	H7R53_RS23995	Plasmid; P-P
Plasmid	WP_000116348.1	1011	WP_072646477.1	H7994_RS24760	Plasmid; P-P
Plasmid	WP_000116348.1	1011	WP_072648274.1	HU676_RS24070	Plasmid; P-P
Plasmid	WP_000116348.1	1011	WP_072648274.1	HUU85_RS24045	Plasmid; P-P
Plasmid	WP_000116348.1	1011	WP_073521291.1	RG28_RS28705	Plasmid; P-P
Plasmid	WP_000116348.1	1011	WP_074478499.1	CXX37_RS24265	Plasmid; P-P
Plasmid	WP_000116348.1	1011	WP_077221342.1	GHT02_RS26755	Plasmid; P-P
Plasmid	WP_000116348.1	1011	WP_080172028.1	CHD15_RS25670	Plasmid; P-P
Plasmid	WP_000116348.1	1011	WP_081178411.1	BHT24_RS26475	Plasmid; P-P
Plasmid	WP_000116348.1	1011	WP_085543297.1	WI2_RS25225	Plasmid; P-P
Plasmid	WP_000116348.1	1011	WP_085543297.1	DSZ51_RS25595	Plasmid; P-P
Plasmid	WP_000116348.1	1011	WP_086624612.1	CQP61_RS02290	Plasmid; P-P
Plasmid	WP_000116348.1	1011	WP_088137240.1	GX95_RS24785	Plasmid; P-P
Plasmid	WP_000116348.1	1011	WP_089565020.1	CV83915_RS01815	Plasmid; P-P
Plasmid	WP_000116348.1	1011	WP_089596794.1	DW289_RS24980	Plasmid; P-P
Plasmid	WP_000116348.1	1011	WP_089636634.1	HPE49_RS26060	Plasmid; P-P
Plasmid	WP_000116348.1	1011	WP_096035190.1	CNQ56_RS26035	Plasmid; P-P
Plasmid	WP_000116348.1	1011	WP_096035202.1	CNQ56_RS26555	Plasmid; P-P
Plasmid	WP_000116348.1	1011	WP_100190829.1	AM342_RS27645	Plasmid; P-P
Plasmid	WP_000116348.1	1011	WP_104888887.1	AM456_RS00585	Plasmid; P-P
Plasmid	WP_000116348.1	1011	WP_105906669.1	BWI82_RS27060	Plasmid; P-P
Plasmid	WP_000116348.1	1011	WP_106668546.1	C5097_RS24710	Plasmid; P-P
Plasmid	WP_000116348.1	1011	WP_106901848.1	C6W72_RS27230	Plasmid; P-P
Plasmid	WP_000116348.1	1011	WP_106907092.1	C6W65_RS26230	Plasmid; P-P
Plasmid	WP_000116348.1	1011	WP_112030397.1	JMW57_RS23310	Plasmid; P-P
Plasmid	WP_000116348.1	1011	WP_112042691.1	HVZ00_RS22825	Plasmid; P-P
Plasmid	WP_000116348.1	1011	WP_112042691.1	HVZ03_RS22825	Plasmid; P-P
Plasmid	WP_000116348.1	1011	WP_113365649.1	HHJ37_RS23645	Plasmid; P-P
Plasmid	WP_000116348.1	1011	WP_113623327.1	CYM74_RS23865	Plasmid; P-P
Plasmid	WP_000116348.1	1011	WP_113650847.1	AYN53_RS25025	Plasmid; P-P
Plasmid	WP_000116348.1	1011	WP_115233631.1	D9K64_RS27920	Plasmid; P-P
Plasmid	WP_000116348.1	1011	WP_131419573.1	ERL60_RS23045	Plasmid; P-P
Plasmid	WP_000116348.1	1011	WP_148880120.1	FYA02_RS26270	Plasmid; P-P
Plasmid	WP_000116348.1	1011	WP_150395056.1	EST51_RS26320	Plasmid; P-P
Plasmid	WP_000116348.1	1011	WP_151567960.1	D8Z67_RS28065	Plasmid; P-P
Plasmid	WP_000116348.1	1011	WP_161620432.1	FNE87_RS24430	Plasmid; P-P
Plasmid	WP_000116348.1	1011	WP_161620595.1	FNE86_RS23750	Plasmid; P-P
Plasmid	WP_000116348.1	1011	WP_161622506.1	FNE88_RS25215	Plasmid; P-P
Plasmid	WP_000116348.1	1011	WP_167778865.1	G6008_RS23040	Plasmid; P-P
Plasmid	WP_000116348.1	1011	WP_168848553.1	HGD79_RS26080	Plasmid; P-P
Plasmid	WP_000116348.1	1011	WP_172687119.1	IOD43_RS27015	Plasmid; P-P
Plasmid	WP_000116348.1	1011	WP_172687119.1	IOD46_RS26735	Plasmid; P-P
Plasmid	WP_000116348.1	1011	WP_176261377.1	HV246_RS23780	Plasmid; P-P
Plasmid	WP_000116348.1	1011	WP_181475201.1	HV284_RS24275	Plasmid; P-P
Plasmid	WP_000116348.1	1011	WP_182915165.1	H7R25_RS23810	Plasmid; P-P
Plasmid	WP_000116348.1	1011	WP_187976018.1	G6G93_RS23885	Plasmid; P-P
Plasmid	WP_000116348.1	1011	WP_188926525.1	IC756_RS23675	Plasmid; P-P
Plasmid	WP_000116348.1	1011	WP_188926525.1	IC755_RS23655	Plasmid; P-P
Plasmid	WP_000116348.1	1011	WP_188926525.1	INR48_RS23385	Plasmid; P-P
Plasmid	WP_000116348.1	1011	WP_191596544.1	IE857_RS23710	Plasmid; P-P
Plasmid	WP_000116348.1	1011	WP_200991678.1	JL017_RS24615	Plasmid; P-P
Plasmid	WP_000116348.1	1011	WP_204088840.1	JR341_RS01635	Plasmid; P-P
Plasmid	WP_000116348.1	1011	WP_205899292.1	JR909_RS23605	Plasmid; P-P
Plasmid	WP_000116413.1	73	WP_000028472.1	BCE33L_RS27850	Plasmid; P-P
Plasmid	WP_000116413.1	73	WP_000028472.1	BCE33L_RS28090	Plasmid; P-P
Plasmid	WP_000116413.1	73	WP_000028480.1	BMB171_RS28735	Plasmid; P-P
Plasmid	WP_000116413.1	73	WP_000028480.1	F3L01_RS28330	Plasmid; P-P
Plasmid	WP_000116413.1	73	WP_000116410.1	BF38_RS31180	Plasmid; P-P
Plasmid	WP_000116413.1	73	WP_000116413.1	H175_RS28800	Plasmid; P-P
Plasmid	WP_000116413.1	73	WP_000116413.1	CAB88_RS32000	Plasmid; P-P
Plasmid	WP_000116413.1	73	WP_000116413.1	H175_RS29650	Plasmid; P-P
P-P	WP_000116413.1	73	WP_000116413.1	CAB88_RS32630	Plasmid; P-P
Plasmid	WP_000116413.1	73	WP_000116413.1	CAB88_RS33025	Plasmid; P-P
Plasmid	WP_000116413.1	73	WP_000116413.1	BTB_RS31595	Plasmid; P-P
Plasmid	WP_000116413.1	73	WP_000116413.1	H175_RS31205	Plasmid; P-P
Plasmid	WP_000116413.1	73	WP_000116705.1	BCE33L_RS29525	Plasmid; P-P
Plasmid	WP_000116413.1	73	WP_000116705.1	BF28_RS02110	Plasmid; P-P
Plasmid	WP_000116413.1	73	WP_000116992.1	XI92_RS30045	Plasmid; P-P
Plasmid	WP_000116413.1	73	WP_000116992.1	KNN_RS30605	Plasmid; P-P
Plasmid	WP_000116413.1	73	WP_000116992.1	KNN_RS31540	Plasmid; P-P
Plasmid	WP_000116413.1	73	WP_000116992.1	KNN_RS32775	Plasmid; P-P
Plasmid	WP_000116413.1	73	WP_000116992.1	KNN_RS32805	Plasmid; P-P
Plasmid	WP_000116413.1	73	WP_000116992.1	YBT1520_RS29915	Plasmid; P-P
Plasmid	WP_000116413.1	73	WP_000116992.1	DF16_RS32380	Plasmid; P-P
Plasmid	WP_000116413.1	73	WP_000116992.1	BTK_RS33200	Plasmid; P-P
Plasmid	WP_000116413.1	73	WP_000116992.1	HBA75_RS29275	Plasmid; P-P
Plasmid	WP_000116413.1	73	WP_000116993.1	MC28_RS28180	Plasmid; P-P
Plasmid	WP_000116413.1	73	WP_000116994.1	CT43_RS28765	Plasmid; P-P
Plasmid	WP_000116413.1	73	WP_000116994.1	H175_RS31225	Plasmid; P-P
Plasmid	WP_000116413.1	73	WP_000117003.1	BCE33L_RS29615	Plasmid; P-P
Plasmid	WP_000116413.1	73	WP_001996085.1	AK40_RS00165	Plasmid; P-P
Plasmid	WP_000116413.1	73	WP_001996085.1	FOC96_RS00865	Plasmid; P-P
Plasmid	WP_000116413.1	73	WP_018783353.1	MA06_RS01410	Plasmid; P-P
Plasmid	WP_000116413.1	73	WP_018783353.1	BG07_RS01320	Plasmid; P-P
Plasmid	WP_000116413.1	73	WP_025966362.1	DA68_RS28025	Plasmid; P-P
Plasmid	WP_000116413.1	73	WP_025967151.1	DA68_RS28115	Plasmid; P-P
Plasmid	WP_000116413.1	73	WP_042511152.1	BG07_RS00570	Plasmid; P-P
Plasmid	WP_000116413.1	73	WP_042511991.1	BF28_RS02020	Plasmid; P-P
Plasmid	WP_000116413.1	73	WP_042514283.1	BG03_RS00260	Plasmid; P-P
Plasmid	WP_000116413.1	73	WP_042514283.1	I6G77_RS28655	Plasmid; P-P
Plasmid	WP_000116413.1	73	WP_042514312.1	BG03_RS00445	Plasmid; P-P
Plasmid	WP_000116413.1	73	WP_042514312.1	I6G77_RS28855	Plasmid; P-P
Plasmid	WP_000116413.1	73	WP_043333220.1	AS86_RS04850	Plasmid; P-P
Plasmid	WP_000116413.1	73	WP_043333220.1	FBF59_RS30265	Plasmid; P-P
Plasmid	WP_000116413.1	73	WP_043333220.1	F9800_RS00860	Plasmid; P-P
Plasmid	WP_000116413.1	73	WP_043333220.1	ATN07_RS29555	Plasmid; P-P
Plasmid	WP_000116413.1	73	WP_044798449.1	SD98_RS30200	Plasmid; P-P
Plasmid	WP_000116413.1	73	WP_050822773.1	NF53_RS31295	Plasmid; P-P
Plasmid	WP_000116413.1	73	WP_050845100.1	AC241_RS28125	Plasmid; P-P
Plasmid	WP_000116413.1	73	WP_061139946.1	CCX84_RS29645	Plasmid; P-P
Plasmid	WP_000116413.1	73	WP_061884963.1	AXW78_RS28170	Plasmid; P-P
Plasmid	WP_000116413.1	73	WP_061884963.1	D7J84_RS30815	Plasmid; P-P
Plasmid	WP_000116413.1	73	WP_061884984.1	AXW78_RS28370	Plasmid; P-P
Plasmid	WP_000116413.1	73	WP_061884984.1	D7J84_RS31030	Plasmid; P-P
Plasmid	WP_000116413.1	73	WP_062804476.1	A3L20_RS30210	Plasmid; P-P
Plasmid	WP_000116413.1	73	WP_063592730.1	BEH_RS24580	Plasmid; P-P
Plasmid	WP_000116413.1	73	WP_063592730.1	BEH_RS24710	Plasmid; P-P
Plasmid	WP_000116413.1	73	WP_063592771.1	BEH_RS25600	Plasmid; P-P
Plasmid	WP_000116413.1	73	WP_065705655.1	BCM43_RS29180	Plasmid; P-P
Plasmid	WP_000116413.1	73	WP_065705655.1	FORC47_RS28505	Plasmid; P-P
Plasmid	WP_000116413.1	73	WP_075313868.1	JM956_RS28925	Plasmid; P-P
Plasmid	WP_000116413.1	73	WP_080711317.1	BTK_RS30305	Plasmid; P-P
Plasmid	WP_000116413.1	73	WP_085313133.1	B7492_RS30210	Plasmid; P-P
Plasmid	WP_000116413.1	73	WP_089172255.1	FORC47_RS29185	Plasmid; P-P
Plasmid	WP_000116413.1	73	WP_089608015.1	CGZ63_RS30565	Plasmid; P-P
Plasmid	WP_000116413.1	73	WP_089608052.1	CGZ63_RS30935	Plasmid; P-P
Plasmid	WP_000116413.1	73	WP_098010049.1	F0362_RS27825	Plasmid; P-P
Plasmid	WP_000116413.1	73	WP_149191163.1	DN409_RS27930	Plasmid; P-P
Plasmid	WP_000116413.1	73	WP_149216851.1	DN407_RS27815	Plasmid; P-P
Plasmid	WP_000116413.1	73	WP_153218350.1	GE376_RS28470	Plasmid; P-P
Plasmid	WP_000116413.1	73	WP_153218670.1	GE376_RS30480	Plasmid; P-P
Plasmid	WP_000116413.1	73	WP_171856745.1	HPG46_RS27900	Plasmid; P-P
Plasmid	WP_000116413.1	73	WP_172852266.1	FOC93_RS02055	Plasmid; P-P
Plasmid	WP_000116413.1	73	WP_172852266.1	FOC92_RS02585	Plasmid; P-P
Plasmid	WP_000116413.1	73	WP_200204512.1	I0K03_RS27200	Plasmid; P-P
Plasmid	WP_000116413.1	73	WP_202822865.1	JM956_RS28900	Plasmid; P-P
Plasmid	WP_000116680.1	485	WP_000116677.1	ECL_RS26680	Plasmid; P-P
Plasmid	WP_000116680.1	485	WP_000116677.1	DBP88_RS00690	Plasmid; P-P
Plasmid	WP_000116680.1	485	WP_000116677.1	LI65_RS25630	Plasmid; P-P
Plasmid	WP_000116680.1	485	WP_000116677.1	BJJ90_RS30025	Plasmid; P-P
Plasmid	WP_000116680.1	485	WP_000116677.1	DBA32_RS23070	Plasmid; P-P
Plasmid	WP_000116680.1	485	WP_000116677.1	BE937_RS01900	Plasmid; P-P
Plasmid	WP_000116680.1	485	WP_000116677.1	CA593_RS27415	Plasmid; P-P
Plasmid	WP_000116680.1	485	WP_000116677.1	CA270_RS27260	Plasmid; P-P
Plasmid	WP_000116680.1	485	WP_000116677.1	CE141_RS25300	Plasmid; P-P
Plasmid	WP_000116680.1	485	WP_000116677.1	CA696_RS28460	Plasmid; P-P
Plasmid	WP_000116680.1	485	WP_000116677.1	CPT07_RS26130	Plasmid; P-P
Plasmid	WP_000116680.1	485	WP_000116677.1	CXB56_RS01505	Plasmid; P-P
Plasmid	WP_000116680.1	485	WP_000116677.1	MS8345_RS28350	Plasmid; P-P
Plasmid	WP_000116680.1	485	WP_000116677.1	CR538_RS26640	Plasmid; P-P
Plasmid	WP_000116680.1	485	WP_000116677.1	C3K24_RS27005	Plasmid; P-P
Plasmid	WP_000116680.1	485	WP_000116677.1	BEN53_RS25895	Plasmid; P-P
Plasmid	WP_000116680.1	485	WP_000116677.1	DTO54_RS27180	Plasmid; P-P
Plasmid	WP_000116680.1	485	WP_000116677.1	D9V54_RS23100	Plasmid; P-P
Plasmid	WP_000116680.1	485	WP_000116677.1	CHQ92_RS26780	Plasmid; P-P
Plasmid	WP_000116680.1	485	WP_000116677.1	CRG85_RS24115	Plasmid; P-P
Plasmid	WP_000116680.1	485	WP_000116677.1	EJH97_RS25340	Plasmid; P-P
Plasmid	WP_000116680.1	485	WP_000116677.1	EYD11_RS23650	Plasmid; P-P
Plasmid	WP_000116680.1	485	WP_000116677.1	APECO1_RS27035	Plasmid; P-P
Plasmid	WP_000116680.1	485	WP_000116677.1	A8L39_RS28520	Plasmid; P-P
Plasmid	WP_000116680.1	485	WP_000116677.1	Y979_RS24535	Plasmid; P-P
Plasmid	WP_000116680.1	485	WP_000116677.1	CEP97_RS00215	Plasmid; P-P
Plasmid	WP_000116680.1	485	WP_000116677.1	BFF41_RS25145	Plasmid; P-P
Plasmid	WP_000116680.1	485	WP_000116677.1	A7P63_RS23560	Plasmid; P-P
Plasmid	WP_000116680.1	485	WP_000116677.1	B6N51_RS24460	Plasmid; P-P
Plasmid	WP_000116680.1	485	WP_000116677.1	EBF18_RS02060	Plasmid; P-P
Plasmid	WP_000116680.1	485	WP_000116677.1	EB535_RS01590	Plasmid; P-P
Plasmid	WP_000116680.1	485	WP_000116677.1	EB533_RS01550	Plasmid; P-P
Plasmid	WP_000116680.1	485	WP_000116677.1	EB777_RS02085	Plasmid; P-P
Plasmid	WP_000116680.1	485	WP_000116677.1	EB779_RS01855	Plasmid; P-P
Plasmid	WP_000116680.1	485	WP_000116677.1	EB780_RS03210	Plasmid; P-P
Plasmid	WP_000116680.1	485	WP_000116677.1	BVA04_RS26415	Plasmid; P-P
Plasmid	WP_000116680.1	485	WP_000116677.1	CEW24_RS25875	Plasmid; P-P
Plasmid	WP_000116680.1	485	WP_000116677.1	CTI29_RS26080	Plasmid; P-P
Plasmid	WP_000116680.1	485	WP_000116677.1	CS949_RS26515	Plasmid; P-P
Plasmid	WP_000116680.1	485	WP_000116677.1	E2R47_RS00405	Plasmid; P-P
Plasmid	WP_000116680.1	485	WP_000116677.1	CGL53_RS25465	Plasmid; P-P
Plasmid	WP_000116680.1	485	WP_000116677.1	B0X74_RS00380	Plasmid; P-P
Plasmid	WP_000116680.1	485	WP_000116677.1	EOS97_RS24585	Plasmid; P-P
Plasmid	WP_000116680.1	485	WP_000116677.1	EOS98_RS23970	Plasmid; P-P
Plasmid	WP_000116680.1	485	WP_000116677.1	HWQ16_RS26250	Plasmid; P-P
Plasmid	WP_000116680.1	485	WP_000116677.1	FR837_RS23355	Plasmid; P-P
Plasmid	WP_000116680.1	485	WP_000116677.1	FR758_RS23425	Plasmid; P-P
Plasmid	WP_000116680.1	485	WP_000116677.1	GVI62_RS23070	Plasmid; P-P
Plasmid	WP_000116680.1	485	WP_000116677.1	HLA96_RS23615	Plasmid; P-P
Plasmid	WP_000116680.1	485	WP_000116677.1	BW242_RS00015	Plasmid; P-P
Plasmid	WP_000116680.1	485	WP_000116677.1	BWI86_RS25345	Plasmid; P-P
Plasmid	WP_000116680.1	485	WP_000116677.1	CDC27_RS25630	Plasmid; P-P
Plasmid	WP_000116680.1	485	WP_000116677.1	E3N82_RS24335	Plasmid; P-P
Plasmid	WP_000116680.1	485	WP_000116677.1	E4Z89_RS23785	Plasmid; P-P
Plasmid	WP_000116680.1	485	WP_000116677.1	FQR64_RS24590	Plasmid; P-P
Plasmid	WP_000116680.1	485	WP_000116677.1	FN958_RS24770	Plasmid; P-P
Plasmid	WP_000116680.1	485	WP_000116677.1	F3J96_RS25595	Plasmid; P-P
Plasmid	WP_000116680.1	485	WP_000116677.1	EOV66_RS25255	Plasmid; P-P
Plasmid	WP_000116680.1	485	WP_000116677.1	C5F73_RS24900	Plasmid; P-P
Plasmid	WP_000116680.1	485	WP_000116677.1	C5F72_RS25535	Plasmid; P-P
Plasmid	WP_000116680.1	485	WP_000116677.1	GUU82_RS22975	Plasmid; P-P
Plasmid	WP_000116680.1	485	WP_000116677.1	GUU86_RS23265	Plasmid; P-P
Plasmid	WP_000116680.1	485	WP_000116677.1	GUU87_RS23265	Plasmid; P-P
Plasmid	WP_000116680.1	485	WP_000116677.1	HUV24_RS23400	Plasmid; P-P
Plasmid	WP_000116680.1	485	WP_000116677.1	HUV22_RS23400	Plasmid; P-P
Plasmid	WP_000116680.1	485	WP_000116677.1	HXS78_RS25035	Plasmid; P-P
Plasmid	WP_000116680.1	485	WP_000116677.1	H1R14_RS00725	Plasmid; P-P
Plasmid	WP_000116680.1	485	WP_000116677.1	IB283_RS24400	Plasmid; P-P
Plasmid	WP_000116680.1	485	WP_000116677.1	JLH08_RS24105	Plasmid; P-P
Plasmid	WP_000116680.1	485	WP_000116677.1	BWZ24_RS00685	Plasmid; P-P
Plasmid	WP_000116680.1	485	WP_000116677.1	BW158_RS01485	Plasmid; P-P
Plasmid	WP_000116680.1	485	WP_000116677.1	BW707_RS25400	Plasmid; P-P
Plasmid	WP_000116680.1	485	WP_000116677.1	D8Z79_RS22710	Plasmid; P-P
Plasmid	WP_000116680.1	485	WP_000116677.1	HVY52_RS23165	Plasmid; P-P
Plasmid	WP_000116680.1	485	WP_000116677.1	HVY75_RS22415	Plasmid; P-P
Plasmid	WP_000116680.1	485	WP_000116677.1	HVY57_RS22805	Plasmid; P-P
Plasmid	WP_000116680.1	485	WP_000116677.1	HGD79_RS24705	Plasmid; P-P
Plasmid	WP_000116680.1	485	WP_000116677.1	GUU79_RS00175	Plasmid; P-P
Plasmid	WP_000116680.1	485	WP_000116677.1	GHC21_RS22145	Plasmid; P-P
Plasmid	WP_000116680.1	485	WP_000116677.1	GHC38_RS22145	Plasmid; P-P
Plasmid	WP_000116680.1	485	WP_000116677.1	HVY70_RS28660	Plasmid; P-P
Plasmid	WP_000116680.1	485	WP_000116677.1	D1Y71_RS26345	Plasmid; P-P
Plasmid	WP_000116680.1	485	WP_000116677.1	JGY86_RS25860	Plasmid; P-P
Plasmid	WP_000116680.1	485	WP_000116677.1	HFU19_RS24295	Plasmid; P-P
Plasmid	WP_000116680.1	485	WP_000116677.1	HFS63_RS23975	Plasmid; P-P
Plasmid	WP_000116680.1	485	WP_000116677.1	HFS04_RS23250	Plasmid; P-P
Plasmid	WP_000116680.1	485	WP_000116677.1	HFQ56_RS24690	Plasmid; P-P
Plasmid	WP_000116680.1	485	WP_000116677.1	EXE56_RS24530	Plasmid; P-P
Plasmid	WP_000116680.1	485	WP_000116677.1	EXT32_RS25030	Plasmid; P-P
Plasmid	WP_000116680.1	485	WP_000116677.1	G3564_RS23575	Plasmid; P-P
Plasmid	WP_000116680.1	485	WP_000116677.1	ECB86_RS00280	Plasmid; P-P
Plasmid	WP_000116680.1	485	WP_000116677.1	ECB87_RS00485	Plasmid; P-P
Plasmid	WP_000116680.1	485	WP_000116677.1	GO502_RS24895	Plasmid; P-P
Plasmid	WP_000116680.1	485	WP_000116677.1	FE259_RS00160	Plasmid; P-P
Plasmid	WP_000116680.1	485	WP_000116677.1	HEC87_RS24735	Plasmid; P-P
Plasmid	WP_000116680.1	485	WP_000116677.1	HEC92_RS24575	Plasmid; P-P
Plasmid	WP_000116680.1	485	WP_000116677.1	HEC86_RS24735	Plasmid; P-P
Plasmid	WP_000116680.1	485	WP_000116677.1	HBA58_RS24980	Plasmid; P-P
Plasmid	WP_000116680.1	485	WP_000116677.1	IBZ03_RS24995	Plasmid; P-P
Plasmid	WP_000116680.1	485	WP_000116677.1	IBY97_RS24445	Plasmid; P-P
Plasmid	WP_000116680.1	485	WP_000116677.1	IBY95_RS24735	Plasmid; P-P
Plasmid	WP_000116680.1	485	WP_000116677.1	IBY99_RS25040	Plasmid; P-P
Plasmid	WP_000116680.1	485	WP_000116677.1	FYA01_RS23860	Plasmid; P-P
Plasmid	WP_000116680.1	485	WP_000116677.1	FKO10_RS23745	Plasmid; P-P
Plasmid	WP_000116680.1	485	WP_000116677.1	E8N23_RS24255	Plasmid; P-P
Plasmid	WP_000116680.1	485	WP_000116677.1	E6O76_RS22915	Plasmid; P-P
Plasmid	WP_000116680.1	485	WP_000116677.1	FC633_RS22440	Plasmid; P-P
Plasmid	WP_000116680.1	485	WP_000116677.1	FC625_RS22440	Plasmid; P-P
Plasmid	WP_000116680.1	485	WP_000116677.1	FKO12_RS23570	Plasmid; P-P
Plasmid	WP_000116680.1	485	WP_000116677.1	FKO13_RS23985	Plasmid; P-P
Plasmid	WP_000116680.1	485	WP_000116677.1	HEC79_RS23195	Plasmid; P-P
Plasmid	WP_000116680.1	485	WP_000116677.1	HEC82_RS23645	Plasmid; P-P
Plasmid	WP_000116680.1	485	WP_000116677.1	HEC83_RS23520	Plasmid; P-P
Plasmid	WP_000116680.1	485	WP_000116677.1	HEC78_RS24005	Plasmid; P-P
Plasmid	WP_000116680.1	485	WP_000116677.1	HEC76_RS23510	Plasmid; P-P
Plasmid	WP_000116680.1	485	WP_000116677.1	HEC77_RS23230	Plasmid; P-P
Plasmid	WP_000116680.1	485	WP_000116677.1	DV102_RS24455	Plasmid; P-P
Plasmid	WP_000116680.1	485	WP_000116677.1	E5O15_RS24830	Plasmid; P-P
Plasmid	WP_000116680.1	485	WP_000116677.1	E5O17_RS24980	Plasmid; P-P
Plasmid	WP_000116680.1	485	WP_000116677.1	HU143_RS23410	Plasmid; P-P
Plasmid	WP_000116680.1	485	WP_000116677.1	IVP16_RS23680	Plasmid; P-P
Plasmid	WP_000116680.1	485	WP_000116678.1	DS732_RS27025	Plasmid; P-P
Plasmid	WP_000116680.1	485	WP_000116678.1	CQP61_RS30875	Plasmid; P-P
Plasmid	WP_000116680.1	485	WP_000116678.1	APS44_RS24135	Plasmid; P-P
Plasmid	WP_000116680.1	485	WP_000116678.1	JR341_RS00365	Plasmid; P-P
Plasmid	WP_000116680.1	485	WP_000116678.1	H9L30_RS23505	Plasmid; P-P
Plasmid	WP_000116680.1	485	WP_000116678.1	IBY93_RS24400	Plasmid; P-P
Plasmid	WP_000116680.1	485	WP_000116678.1	GEO46_RS22990	Plasmid; P-P
Plasmid	WP_000116680.1	485	WP_000116680.1	C2U43_RS27330	Plasmid; P-P
Plasmid	WP_000116680.1	485	WP_000116680.1	CfB38_RS26405	Plasmid; P-P
Plasmid	WP_000116680.1	485	WP_000116680.1	DC438_RS22650	Plasmid; P-P
Plasmid	WP_000116680.1	485	WP_000116680.1	DBR02_RS23920	Plasmid; P-P
Plasmid	WP_000116680.1	485	WP_000116680.1	EVV94_RS24640	Plasmid; P-P
Plasmid	WP_000116680.1	485	WP_000116680.1	MS7884_RS25305	Plasmid; P-P
Plasmid	WP_000116680.1	485	WP_000116680.1	DPF84_RS26715	Plasmid; P-P
Plasmid	WP_000116680.1	485	WP_000116680.1	AXA59_RS23755	Plasmid; P-P
Plasmid	WP_000116680.1	485	WP_000116680.1	AXA52_RS25335	Plasmid; P-P
Plasmid	WP_000116680.1	485	WP_000116680.1	D0Z05_RS01605	Plasmid; P-P
Plasmid	WP_000116680.1	485	WP_000116680.1	D8M16_RS23530	Plasmid; P-P
Plasmid	WP_000116680.1	485	WP_000116680.1	LI62_RS23660	Plasmid; P-P
Plasmid	WP_000116680.1	485	WP_000116680.1	DBR08_RS23470	Plasmid; P-P
Plasmid	WP_000116680.1	485	WP_000116680.1	DBR08_RS25555	Plasmid; P-P
Plasmid	WP_000116680.1	485	WP_000116680.1	DF208_RS24840	Plasmid; P-P
Plasmid	WP_000116680.1	485	WP_000116680.1	CUN65_RS24740	Plasmid; P-P
Plasmid	WP_000116680.1	485	WP_000116680.1	ECR091_RS22235	Plasmid; P-P
Plasmid	WP_000116680.1	485	WP_000116680.1	ECNIH3_RS22620	Plasmid; P-P
Plasmid	WP_000116680.1	485	WP_000116680.1	CSC02_RS25510	Plasmid; P-P
Plasmid	WP_000116680.1	485	WP_000116680.1	CU081_RS24540	Plasmid; P-P
Plasmid	WP_000116680.1	485	WP_000116680.1	BZY74_RS25410	Plasmid; P-P
Plasmid	WP_000116680.1	485	WP_000116680.1	CSC12_RS29685	Plasmid; P-P
Plasmid	WP_000116680.1	485	WP_000116680.1	AB185_RS04780	Plasmid; P-P
Plasmid	WP_000116680.1	485	WP_000116680.1	BJF97_RS30930	Plasmid; P-P
Plasmid	WP_000116680.1	485	WP_000116680.1	C2U54_RS26305	Plasmid; P-P
Plasmid	WP_000116680.1	485	WP_000116680.1	C3F35_RS25895	Plasmid; P-P
Plasmid	WP_000116680.1	485	WP_000116680.1	DVA44_RS24630	Plasmid; P-P
Plasmid	WP_000116680.1	485	WP_000116680.1	PSNIH1_RS18360	Plasmid; P-P
Plasmid	WP_000116680.1	485	WP_000116680.1	AB182_RS02150	Plasmid; P-P
Plasmid	WP_000116680.1	485	WP_000116680.1	BAT93_RS23010	Plasmid; P-P
Plasmid	WP_000116680.1	485	WP_000116680.1	CHE19_RS25795	Plasmid; P-P
Plasmid	WP_000116680.1	485	WP_000116680.1	C4M53_RS24420	Plasmid; P-P
Plasmid	WP_000116680.1	485	WP_000116680.1	CXR17_RS23455	Plasmid; P-P
Plasmid	WP_000116680.1	485	WP_000116680.1	C6651_RS24550	Plasmid; P-P
Plasmid	WP_000116680.1	485	WP_000116680.1	C7D56_RS26040	Plasmid; P-P
Plasmid	WP_000116680.1	485	WP_000116680.1	AV984_RS25250	Plasmid; P-P
Plasmid	WP_000116680.1	485	WP_000116680.1	CFSAN002050_RS25550	Plasmid; P-P
Plasmid	WP_000116680.1	485	WP_000116680.1	FGF61_RS00180	Plasmid; P-P
Plasmid	WP_000116680.1	485	WP_000116680.1	FR864_RS24635	Plasmid; P-P
Plasmid	WP_000116680.1	485	WP_000116680.1	E4174_RS25135	Plasmid; P-P
Plasmid	WP_000116680.1	485	WP_000116680.1	E4177_RS25545	Plasmid; P-P
Plasmid	WP_000116680.1	485	WP_000116680.1	E4179_RS26880	Plasmid; P-P
Plasmid	WP_000116680.1	485	WP_000116680.1	HV074_RS24740	Plasmid; P-P
Plasmid	WP_000116680.1	485	WP_000116680.1	HV060_RS24735	Plasmid; P-P
Plasmid	WP_000116680.1	485	WP_000116680.1	HV304_RS24460	Plasmid; P-P
Plasmid	WP_000116680.1	485	WP_000116680.1	HV119_RS25595	Plasmid; P-P
Plasmid	WP_000116680.1	485	WP_000116680.1	H1014_RS25340	Plasmid; P-P
Plasmid	WP_000116680.1	485	WP_000116680.1	JW295_RS00645	Plasmid; P-P
Plasmid	WP_000116680.1	485	WP_000116680.1	JW298_RS00455	Plasmid; P-P
Plasmid	WP_000116680.1	485	WP_000116680.1	JQN59_RS24435	Plasmid; P-P
Plasmid	WP_000116680.1	485	WP_000116680.1	AXJ76_RS24500	Plasmid; P-P
Plasmid	WP_000116680.1	485	WP_000116680.1	HJI43_RS22935	Plasmid; P-P
Plasmid	WP_000116680.1	485	WP_000116680.1	JLF40_RS24010	Plasmid; P-P
Plasmid	WP_000116680.1	485	WP_000116680.1	JLF40_RS25805	Plasmid; P-P
Plasmid	WP_000116680.1	485	WP_000116680.1	F1867_RS25670	Plasmid; P-P
Plasmid	WP_000116680.1	485	WP_000116680.1	FR808_RS23435	Plasmid; P-P
Plasmid	WP_000116680.1	485	WP_000116680.1	FR772_RS25090	Plasmid; P-P
Plasmid	WP_000116680.1	485	WP_000116680.1	F1597_RS25535	Plasmid; P-P
Plasmid	WP_000116680.1	485	WP_000116680.1	D8768_RS24640	Plasmid; P-P
Plasmid	WP_000116680.1	485	WP_000116680.1	CPT31_RS23975	Plasmid; P-P
Plasmid	WP_000116680.1	485	WP_000116680.1	C5I89_RS24685	Plasmid; P-P
Plasmid	WP_000116680.1	485	WP_000116680.1	G5B34_RS23110	Plasmid; P-P
Plasmid	WP_000116680.1	485	WP_000116680.1	G5C52_RS23595	Plasmid; P-P
Plasmid	WP_000116680.1	485	WP_000116680.1	G5577_RS22775	Plasmid; P-P
Plasmid	WP_000116680.1	485	WP_000116680.1	HDB52_RS24940	Plasmid; P-P
Plasmid	WP_000116680.1	485	WP_000116680.1	HK406_RS22830	Plasmid; P-P
Plasmid	WP_000116680.1	485	WP_000116680.1	HV036_RS23945	Plasmid; P-P
Plasmid	WP_000116680.1	485	WP_000116680.1	H1D58_RS01355	Plasmid; P-P
Plasmid	WP_000116680.1	485	WP_000116680.1	H1D56_RS01300	Plasmid; P-P
Plasmid	WP_000116680.1	485	WP_000116680.1	H1Z82_RS24700	Plasmid; P-P
Plasmid	WP_000116680.1	485	WP_000116680.1	H2678_RS24270	Plasmid; P-P
Plasmid	WP_000116680.1	485	WP_000116680.1	IFJ76_RS23090	Plasmid; P-P
Plasmid	WP_000116680.1	485	WP_000116680.1	JLF41_RS24190	Plasmid; P-P
Plasmid	WP_000116680.1	485	WP_000116680.1	IT786_RS22345	Plasmid; P-P
Plasmid	WP_000116680.1	485	WP_000116680.1	GVI66_RS23755	Plasmid; P-P
Plasmid	WP_000116680.1	485	WP_000116680.1	GVI65_RS23850	Plasmid; P-P
Plasmid	WP_000116680.1	485	WP_000116680.1	GVI76_RS25190	Plasmid; P-P
Plasmid	WP_000116680.1	485	WP_000116680.1	GVI75_RS25205	Plasmid; P-P
Plasmid	WP_000116680.1	485	WP_000116680.1	JDC97_RS24015	Plasmid; P-P
Plasmid	WP_000116680.1	485	WP_000116680.1	JJL14_RS23905	Plasmid; P-P
Plasmid	WP_000116680.1	485	WP_000116680.1	HBK83_RS22385	Plasmid; P-P
Plasmid	WP_000116680.1	485	WP_000116680.1	JQL73_RS22895	Plasmid; P-P
Plasmid	WP_000116680.1	485	WP_000116680.1	JQL78_RS22895	Plasmid; P-P
Plasmid	WP_000116680.1	485	WP_000116680.1	JQL75_RS22885	Plasmid; P-P
Plasmid	WP_000116680.1	485	WP_000116680.1	JQL79_RS22780	Plasmid; P-P
Plasmid	WP_000116680.1	485	WP_000116680.1	JQL76_RS22890	Plasmid; P-P
Plasmid	WP_000116680.1	485	WP_000116680.1	JQL71_RS22790	Plasmid; P-P
Plasmid	WP_000116680.1	485	WP_000116680.1	JQL74_RS22885	Plasmid; P-P
Plasmid	WP_000116680.1	485	WP_000116680.1	JQL72_RS22755	Plasmid; P-P
Plasmid	WP_000116680.1	485	WP_000116680.1	FO617_RS23735	Plasmid; P-P
Plasmid	WP_000116680.1	485	WP_000116680.1	IE977_RS23450	Plasmid; P-P
Plasmid	WP_000116680.1	485	WP_000116680.1	FR825_RS24740	Plasmid; P-P
Plasmid	WP_000116680.1	485	WP_000116680.1	JLF35_RS22685	Plasmid; P-P
Plasmid	WP_000116680.1	485	WP_000116680.1	G3T53_RS24745	Plasmid; P-P
Plasmid	WP_000116680.1	485	WP_000116680.1	OIPHN260_RS24710	Plasmid; P-P
Plasmid	WP_000116680.1	485	WP_000116680.1	GTP13_RS28880	Plasmid; P-P
Plasmid	WP_000116680.1	485	WP_000116680.1	GZ082_RS24995	Plasmid; P-P
Plasmid	WP_000116680.1	485	WP_000116680.1	F6O44_RS25075	Plasmid; P-P
Plasmid	WP_000116680.1	485	WP_000116680.1	F2980_RS00370	Plasmid; P-P
Plasmid	WP_000116680.1	485	WP_000116680.1	FOB35_RS28960	Plasmid; P-P
Plasmid	WP_000116680.1	485	WP_000116680.1	FHN83_RS01740	Plasmid; P-P
Plasmid	WP_000116680.1	485	WP_000116680.1	FR819_RS24510	Plasmid; P-P
Plasmid	WP_000116680.1	485	WP_000116680.1	FR773_RS23105	Plasmid; P-P
Plasmid	WP_000116680.1	485	WP_000116680.1	IDH70_RS20240	Plasmid; P-P
Plasmid	WP_000116680.1	485	WP_000116680.1	GZS10_RS27445	Plasmid; P-P
Plasmid	WP_000116680.1	485	WP_000116680.1	F6444_RS00450	Plasmid; P-P
Plasmid	WP_000116680.1	485	WP_000116680.1	H9L32_RS24965	Plasmid; P-P
Plasmid	WP_000116680.1	485	WP_000116680.1	HFT46_RS24145	Plasmid; P-P
Plasmid	WP_000116680.1	485	WP_000116680.1	HFT84_RS24450	Plasmid; P-P
Plasmid	WP_000116680.1	485	WP_000116680.1	HFR18_RS24765	Plasmid; P-P
Plasmid	WP_000116680.1	485	WP_000116680.1	HFR56_RS24285	Plasmid; P-P
Plasmid	WP_000116680.1	485	WP_000116680.1	HFT59_RS00375	Plasmid; P-P
Plasmid	WP_000116680.1	485	WP_000116680.1	CFSAN004025_RS24540	Plasmid; P-P
Plasmid	WP_000116680.1	485	WP_000116680.1	H4F89_RS23820	Plasmid; P-P
Plasmid	WP_000116680.1	485	WP_004026609.1	AN232_RS27910	Plasmid; P-P
Plasmid	WP_000116680.1	485	WP_004026609.1	EB670_RS23940	Plasmid; P-P
Plasmid	WP_000116680.1	485	WP_004026609.1	PMK1_RS29175	Plasmid; P-P
Plasmid	WP_000116680.1	485	WP_004026609.1	BCV49_RS27345	Plasmid; P-P
Plasmid	WP_000116680.1	485	WP_004026609.1	BB744_RS27750	Plasmid; P-P
Plasmid	WP_000116680.1	485	WP_004026609.1	BB788_RS28040	Plasmid; P-P
Plasmid	WP_000116680.1	485	WP_004026609.1	BB788_RS26785	Plasmid; P-P
Plasmid	WP_000116680.1	485	WP_004026609.1	BB750_RS27875	Plasmid; P-P
Plasmid	WP_000116680.1	485	WP_004026609.1	BB784_RS28125	Plasmid; P-P
Plasmid	WP_000116680.1	485	WP_004026609.1	BB785_RS28445	Plasmid; P-P
Plasmid	WP_000116680.1	485	WP_004026609.1	BB786_RS28630	Plasmid; P-P
Plasmid	WP_000116680.1	485	WP_004026609.1	BB787_RS28285	Plasmid; P-P
Plasmid	WP_000116680.1	485	WP_004026609.1	BB751_RS28685	Plasmid; P-P
Plasmid	WP_000116680.1	485	WP_004026609.1	BB783_RS27965	Plasmid; P-P
Plasmid	WP_000116680.1	485	WP_004026609.1	B5G58_RS28330	Plasmid; P-P
Plasmid	WP_000116680.1	485	WP_004026609.1	AM404_RS27785	Plasmid; P-P
Plasmid	WP_000116680.1	485	WP_004026609.1	B7D34_RS02080	Plasmid; P-P
Plasmid	WP_000116680.1	485	WP_004026609.1	CRN23_RS27610	Plasmid; P-P
Plasmid	WP_000116680.1	485	WP_004026609.1	CTI55_RS26605	Plasmid; P-P
Plasmid	WP_000116680.1	485	WP_004026609.1	SGH10_RS28145	Plasmid; P-P
Plasmid	WP_000116680.1	485	WP_004026609.1	C2U50_RS00385	Plasmid; P-P
Plasmid	WP_000116680.1	485	WP_004026609.1	C2U49_RS33435	Plasmid; P-P
Plasmid	WP_000116680.1	485	WP_004026609.1	C3F39_RS32290	Plasmid; P-P
Plasmid	WP_000116680.1	485	WP_004026609.1	C3483_RS27020	Plasmid; P-P
Plasmid	WP_000116680.1	485	WP_004026609.1	C6M02_RS01750	Plasmid; P-P
Plasmid	WP_000116680.1	485	WP_004026609.1	CO233_RS29115	Plasmid; P-P
Plasmid	WP_000116680.1	485	WP_004026609.1	AXA58_RS27220	Plasmid; P-P
Plasmid	WP_000116680.1	485	WP_004026609.1	D0884_RS26860	Plasmid; P-P
Plasmid	WP_000116680.1	485	WP_004026609.1	AM425_RS27105	Plasmid; P-P
Plasmid	WP_000116680.1	485	WP_004026609.1	D0898_RS25985	Plasmid; P-P
Plasmid	WP_000116680.1	485	WP_004026609.1	EGY03_RS27870	Plasmid; P-P
Plasmid	WP_000116680.1	485	WP_004026609.1	EH202_RS28495	Plasmid; P-P
Plasmid	WP_000116680.1	485	WP_004026609.1	CTM43_RS26655	Plasmid; P-P
Plasmid	WP_000116680.1	485	WP_004026609.1	C2D60_RS26450	Plasmid; P-P
Plasmid	WP_000116680.1	485	WP_004026609.1	ES964_RS28605	Plasmid; P-P
Plasmid	WP_000116680.1	485	WP_004026609.1	C2M15_RS27145	Plasmid; P-P
Plasmid	WP_000116680.1	485	WP_004026609.1	EX353_RS27940	Plasmid; P-P
Plasmid	WP_000116680.1	485	WP_004026609.1	ENZ43_RS01035	Plasmid; P-P
Plasmid	WP_000116680.1	485	WP_004026609.1	RJF9_RS27080	Plasmid; P-P
Plasmid	WP_000116680.1	485	WP_004026609.1	RJF2_RS25590	Plasmid; P-P
Plasmid	WP_000116680.1	485	WP_004026609.1	RJA_RS28685	Plasmid; P-P
Plasmid	WP_000116680.1	485	WP_004026609.1	DQQ08_RS28270	Plasmid; P-P
Plasmid	WP_000116680.1	485	WP_004026609.1	EHV09_RS27880	Plasmid; P-P
Plasmid	WP_000116680.1	485	WP_004026609.1	KP1_RS26710	Plasmid; P-P
Plasmid	WP_000116680.1	485	WP_004026609.1	KP13_RS28450	Plasmid; P-P
Plasmid	WP_000116680.1	485	WP_004026609.1	DV026_RS26190	Plasmid; P-P
Plasmid	WP_000116680.1	485	WP_004026609.1	ELE18_RS26975	Plasmid; P-P
Plasmid	WP_000116680.1	485	WP_004026609.1	BJF97_RS29000	Plasmid; P-P
Plasmid	WP_000116680.1	485	WP_004026609.1	KPK_RS27205	Plasmid; P-P
Plasmid	WP_000116680.1	485	WP_004026609.1	CAY66_RS00905	Plasmid; P-P
Plasmid	WP_000116680.1	485	WP_004026609.1	CLQ71_RS00235	Plasmid; P-P
Plasmid	WP_000116680.1	485	WP_004026609.1	D4N21_RS28740	Plasmid; P-P
Plasmid	WP_000116680.1	485	WP_004026609.1	BAA196FS_RS23145	Plasmid; P-P
Plasmid	WP_000116680.1	485	WP_004026609.1	BAA196NC_RS23160	Plasmid; P-P
Plasmid	WP_000116680.1	485	WP_004026609.1	G9448_RS23995	Plasmid; P-P
Plasmid	WP_000116680.1	485	WP_004026609.1	JK375_RS23430	Plasmid; P-P
Plasmid	WP_000116680.1	485	WP_004026609.1	IEC99_RS24120	Plasmid; P-P
Plasmid	WP_000116680.1	485	WP_004026609.1	HA513_RS24565	Plasmid; P-P
Plasmid	WP_000116680.1	485	WP_004026609.1	EL181_RS28190	Plasmid; P-P
Plasmid	WP_000116680.1	485	WP_004026609.1	E1A84_RS27190	Plasmid; P-P
Plasmid	WP_000116680.1	485	WP_004026609.1	FFT47_RS27445	Plasmid; P-P
Plasmid	WP_000116680.1	485	WP_004026609.1	FFT49_RS27665	Plasmid; P-P
Plasmid	WP_000116680.1	485	WP_004026609.1	FFT48_RS27485	Plasmid; P-P
Plasmid	WP_000116680.1	485	WP_004026609.1	FGF03_RS27905	Plasmid; P-P
Plasmid	WP_000116680.1	485	WP_004026609.1	D3H40_RS28045	Plasmid; P-P
Plasmid	WP_000116680.1	485	WP_004026609.1	EG820_RS28140	Plasmid; P-P
Plasmid	WP_000116680.1	485	WP_004026609.1	EHC63_RS27840	Plasmid; P-P
Plasmid	WP_000116680.1	485	WP_004026609.1	F2X40_RS26715	Plasmid; P-P
Plasmid	WP_000116680.1	485	WP_004026609.1	FM021_RS28205	Plasmid; P-P
Plasmid	WP_000116680.1	485	WP_004026609.1	FR751_RS26055	Plasmid; P-P
Plasmid	WP_000116680.1	485	WP_004026609.1	C2D63_RS25110	Plasmid; P-P
Plasmid	WP_000116680.1	485	WP_004026609.1	C2D59_RS26240	Plasmid; P-P
Plasmid	WP_000116680.1	485	WP_004026609.1	EJJ25_RS27475	Plasmid; P-P
Plasmid	WP_000116680.1	485	WP_004026609.1	D3N36_RS27755	Plasmid; P-P
Plasmid	WP_000116680.1	485	WP_004026609.1	GS419_RS27590	Plasmid; P-P
Plasmid	WP_000116680.1	485	WP_004026609.1	F8D37_RS25955	Plasmid; P-P
Plasmid	WP_000116680.1	485	WP_004026609.1	TA6363_RS26615	Plasmid; P-P
Plasmid	WP_000116680.1	485	WP_004026609.1	HBJ33_RS26335	Plasmid; P-P
Plasmid	WP_000116680.1	485	WP_004026609.1	HBJ44_RS26525	Plasmid; P-P
Plasmid	WP_000116680.1	485	WP_004026609.1	HRS02_RS26060	Plasmid; P-P
Plasmid	WP_000116680.1	485	WP_004026609.1	HB813_RS28650	Plasmid; P-P
Plasmid	WP_000116680.1	485	WP_004026609.1	FVE92_RS00405	Plasmid; P-P
Plasmid	WP_000116680.1	485	WP_004026609.1	HH204_RS25970	Plasmid; P-P
Plasmid	WP_000116680.1	485	WP_004026609.1	HQ868_RS25700	Plasmid; P-P
Plasmid	WP_000116680.1	485	WP_004026609.1	HUS01_RS27655	Plasmid; P-P
Plasmid	WP_000116680.1	485	WP_004026609.1	HUS08_RS27645	Plasmid; P-P
Plasmid	WP_000116680.1	485	WP_004026609.1	HUS02_RS27645	Plasmid; P-P
Plasmid	WP_000116680.1	485	WP_004026609.1	HUS06_RS27640	Plasmid; P-P
Plasmid	WP_000116680.1	485	WP_004026609.1	HUS07_RS27645	Plasmid; P-P
Plasmid	WP_000116680.1	485	WP_004026609.1	HUS05_RS27650	Plasmid; P-P
Plasmid	WP_000116680.1	485	WP_004026609.1	HUS04_RS27645	Plasmid; P-P
Plasmid	WP_000116680.1	485	WP_004026609.1	HUS03_RS27650	Plasmid; P-P
Plasmid	WP_000116680.1	485	WP_004026609.1	HUS00_RS27635	Plasmid; P-P
Plasmid	WP_000116680.1	485	WP_004026609.1	HUR99_RS27635	Plasmid; P-P
Plasmid	WP_000116680.1	485	WP_004026609.1	HUR98_RS27650	Plasmid; P-P
Plasmid	WP_000116680.1	485	WP_004026609.1	H1D28_RS01545	Plasmid; P-P
Plasmid	WP_000116680.1	485	WP_004026609.1	HVZ90_RS25920	Plasmid; P-P
Plasmid	WP_000116680.1	485	WP_004026609.1	HVY73_RS25330	Plasmid; P-P
Plasmid	WP_000116680.1	485	WP_004026609.1	HVY29_RS26485	Plasmid; P-P
Plasmid	WP_000116680.1	485	WP_004026609.1	H7U30_RS27030	Plasmid; P-P
Plasmid	WP_000116680.1	485	WP_004026609.1	ICN80_RS26015	Plasmid; P-P
Plasmid	WP_000116680.1	485	WP_004026609.1	E4W47_RS26745	Plasmid; P-P
Plasmid	WP_000116680.1	485	WP_004026609.1	D1368_RS27500	Plasmid; P-P
Plasmid	WP_000116680.1	485	WP_004026609.1	IL253_RS27420	Plasmid; P-P
Plasmid	WP_000116680.1	485	WP_004026609.1	IM695_RS25845	Plasmid; P-P
Plasmid	WP_000116680.1	485	WP_004026609.1	IM727_RS28385	Plasmid; P-P
Plasmid	WP_000116680.1	485	WP_004026609.1	IRT47_RS27410	Plasmid; P-P
Plasmid	WP_000116680.1	485	WP_004026609.1	ISA84_RS27340	Plasmid; P-P
Plasmid	WP_000116680.1	485	WP_004026609.1	ISB10_RS27295	Plasmid; P-P
Plasmid	WP_000116680.1	485	WP_004026609.1	ISA68_RS25525	Plasmid; P-P
Plasmid	WP_000116680.1	485	WP_004026609.1	ISA82_RS26810	Plasmid; P-P
Plasmid	WP_000116680.1	485	WP_004026609.1	IS504_RS26685	Plasmid; P-P
Plasmid	WP_000116680.1	485	WP_004026609.1	IS500_RS26195	Plasmid; P-P
Plasmid	WP_000116680.1	485	WP_004026609.1	IS497_RS27850	Plasmid; P-P
Plasmid	WP_000116680.1	485	WP_004026609.1	IS495_RS27675	Plasmid; P-P
Plasmid	WP_000116680.1	485	WP_004026609.1	IS505_RS27820	Plasmid; P-P
Plasmid	WP_000116680.1	485	WP_004026609.1	IS494_RS26845	Plasmid; P-P
Plasmid	WP_000116680.1	485	WP_004026609.1	IS501_RS26335	Plasmid; P-P
Plasmid	WP_000116680.1	485	WP_004026609.1	IS503_RS26200	Plasmid; P-P
Plasmid	WP_000116680.1	485	WP_004026609.1	IS499_RS28130	Plasmid; P-P
Plasmid	WP_000116680.1	485	WP_004026609.1	IS502_RS26650	Plasmid; P-P
Plasmid	WP_000116680.1	485	WP_004026609.1	I3U25_RS26865	Plasmid; P-P
Plasmid	WP_000116680.1	485	WP_004026609.1	GVI79_RS27840	Plasmid; P-P
Plasmid	WP_000116680.1	485	WP_004026609.1	I8N78_RS25415	Plasmid; P-P
Plasmid	WP_000116680.1	485	WP_004026609.1	JCR34_RS27745	Plasmid; P-P
Plasmid	WP_000116680.1	485	WP_004026609.1	JCR35_RS27470	Plasmid; P-P
Plasmid	WP_000116680.1	485	WP_004026609.1	JLH18_RS27675	Plasmid; P-P
Plasmid	WP_000116680.1	485	WP_004026609.1	I6K43_RS02290	Plasmid; P-P
Plasmid	WP_000116680.1	485	WP_004026609.1	I6K42_RS26600	Plasmid; P-P
Plasmid	WP_000116680.1	485	WP_004026609.1	I6K52_RS25570	Plasmid; P-P
Plasmid	WP_000116680.1	485	WP_004026609.1	JYA99_RS26080	Plasmid; P-P
Plasmid	WP_000116680.1	485	WP_004026609.1	GW691_RS26575	Plasmid; P-P
Plasmid	WP_000116680.1	485	WP_004026609.1	JMX29_RS27020	Plasmid; P-P
Plasmid	WP_000116680.1	485	WP_004026609.1	JMX47_RS28650	Plasmid; P-P
Plasmid	WP_000116680.1	485	WP_004026609.1	JMX49_RS25875	Plasmid; P-P
Plasmid	WP_000116680.1	485	WP_004026609.1	JMW83_RS26795	Plasmid; P-P
Plasmid	WP_000116680.1	485	WP_004026609.1	JMX40_RS26905	Plasmid; P-P
Plasmid	WP_000116680.1	485	WP_004026609.1	JMX20_RS25630	Plasmid; P-P
Plasmid	WP_000116680.1	485	WP_004026609.1	JMX24_RS26015	Plasmid; P-P
Plasmid	WP_000116680.1	485	WP_004026609.1	JMX32_RS26165	Plasmid; P-P
Plasmid	WP_000116680.1	485	WP_004026609.1	JMX74_RS27310	Plasmid; P-P
Plasmid	WP_000116680.1	485	WP_004026609.1	CI667_RS25890	Plasmid; P-P
Plasmid	WP_000116680.1	485	WP_004026609.1	GO012_RS26285	Plasmid; P-P
Plasmid	WP_000116680.1	485	WP_004026609.1	GO010_RS26260	Plasmid; P-P
Plasmid	WP_000116680.1	485	WP_004026609.1	E8Q43_RS28970	Plasmid; P-P
Plasmid	WP_000116680.1	485	WP_004026609.1	I5002_RS27475	Plasmid; P-P
Plasmid	WP_000116680.1	485	WP_004026609.1	JMY88_RS27495	Plasmid; P-P
Plasmid	WP_000116680.1	485	WP_004026609.1	JMY88_RS28090	Plasmid; P-P
Plasmid	WP_000116680.1	485	WP_004026609.1	H7R87_RS26280	Plasmid; P-P
Plasmid	WP_000116680.1	485	WP_004026609.1	H7R86_RS27390	Plasmid; P-P
Plasmid	WP_000116680.1	485	WP_004026609.1	ISA86_RS24785	Plasmid; P-P
Plasmid	WP_000116680.1	485	WP_004026609.1	I8N79_RS25975	Plasmid; P-P
Plasmid	WP_000116680.1	485	WP_004026609.1	JDZ43_RS25120	Plasmid; P-P
Plasmid	WP_000116680.1	485	WP_004026609.1	AMN10_RS26000	Plasmid; P-P
P-P	WP_000116680.1	485	WP_004026609.1	I3U23_RS27790	Plasmid; P-P
Plasmid	WP_000116680.1	485	WP_004026609.1	H7R89_RS27125	Plasmid; P-P
Plasmid	WP_000116680.1	485	WP_004026609.1	INS00_RS23310	Plasmid; P-P
Plasmid	WP_000116680.1	485	WP_004026609.1	E1966_RS00435	Plasmid; P-P
Plasmid	WP_000116680.1	485	WP_004026609.1	E5N87_RS23610	Plasmid; P-P
Plasmid	WP_000116680.1	485	WP_004026609.1	E5N97_RS23635	Plasmid; P-P
Plasmid	WP_000116680.1	485	WP_004026609.1	E5O00_RS24595	Plasmid; P-P
Plasmid	WP_000116680.1	485	WP_004026609.1	E5O06_RS23495	Plasmid; P-P
Plasmid	WP_000116680.1	485	WP_013360015.1	PVAG_RS00760	Plasmid; P-P
Plasmid	WP_000116680.1	485	WP_014839890.1	A225_RS28750	Plasmid; P-P
Plasmid	WP_000116680.1	485	WP_014839890.1	CEA73_RS27105	Plasmid; P-P
Plasmid	WP_000116680.1	485	WP_014839890.1	RJA_RS26935	Plasmid; P-P
Plasmid	WP_000116680.1	485	WP_014839890.1	CE636_RS00235	Plasmid; P-P
Plasmid	WP_000116680.1	485	WP_014839890.1	CA210_RS00165	Plasmid; P-P
Plasmid	WP_000116680.1	485	WP_014839890.1	I6F39_RS29760	Plasmid; P-P
Plasmid	WP_000116680.1	485	WP_014839890.1	IMZ21_RS28990	Plasmid; P-P
Plasmid	WP_000116680.1	485	WP_014839890.1	C2D61_RS26750	Plasmid; P-P
Plasmid	WP_000116680.1	485	WP_014839890.1	GPJ73_RS29105	Plasmid; P-P
Plasmid	WP_000116680.1	485	WP_014839890.1	IE968_RS26190	Plasmid; P-P
Plasmid	WP_000116680.1	485	WP_014839890.1	IMY63_RS28565	Plasmid; P-P
Plasmid	WP_000116680.1	485	WP_014839890.1	IMY55_RS27130	Plasmid; P-P
Plasmid	WP_000116680.1	485	WP_014839890.1	DBX64_RS27410	Plasmid; P-P
Plasmid	WP_000116680.1	485	WP_014839890.1	C2D62_RS28015	Plasmid; P-P
Plasmid	WP_000116680.1	485	WP_014839890.1	IAP99_RS28625	Plasmid; P-P
Plasmid	WP_000116680.1	485	WP_014839890.1	FDZ05_RS27640	Plasmid; P-P
Plasmid	WP_000116680.1	485	WP_015062976.1	LI64_RS23695	Plasmid; P-P
Plasmid	WP_000116680.1	485	WP_015062976.1	C2U48_RS32175	Plasmid; P-P
Plasmid	WP_000116680.1	485	WP_015062976.1	C6669_RS26430	Plasmid; P-P
Plasmid	WP_000116680.1	485	WP_015062976.1	HV173_RS26030	Plasmid; P-P
Plasmid	WP_000116680.1	485	WP_015062976.1	HV194_RS25275	Plasmid; P-P
Plasmid	WP_000116680.1	485	WP_015062976.1	CXM87_RS25430	Plasmid; P-P
Plasmid	WP_000116680.1	485	WP_015062976.1	CXM80_RS25950	Plasmid; P-P
Plasmid	WP_000116680.1	485	WP_015062976.1	CXM81_RS25425	Plasmid; P-P
Plasmid	WP_000116680.1	485	WP_015062976.1	CITRO_RS26290	Plasmid; P-P
Plasmid	WP_000116680.1	485	WP_015062976.1	FR760_RS23975	Plasmid; P-P
Plasmid	WP_000116680.1	485	WP_015062976.1	HV046_RS28810	Plasmid; P-P
Plasmid	WP_000116680.1	485	WP_015062976.1	HV306_RS30535	Plasmid; P-P
Plasmid	WP_000116680.1	485	WP_015062976.1	HV234_RS28895	Plasmid; P-P
Plasmid	WP_000116680.1	485	WP_032412822.1	AN966_RS26925	Plasmid; P-P
Plasmid	WP_000116680.1	485	WP_032412822.1	A8C11_RS00515	Plasmid; P-P
Plasmid	WP_000116680.1	485	WP_032412822.1	BKY56_RS28100	Plasmid; P-P
Plasmid	WP_000116680.1	485	WP_032412822.1	AM447_RS27600	Plasmid; P-P
Plasmid	WP_000116680.1	485	WP_032412822.1	B8F96_RS26765	Plasmid; P-P
Plasmid	WP_000116680.1	485	WP_032412822.1	AM400_RS00805	Plasmid; P-P
Plasmid	WP_000116680.1	485	WP_032412822.1	CHC10_RS28330	Plasmid; P-P
Plasmid	WP_000116680.1	485	WP_032412822.1	D0876_RS26150	Plasmid; P-P
Plasmid	WP_000116680.1	485	WP_032412822.1	D5079_RS26555	Plasmid; P-P
Plasmid	WP_000116680.1	485	WP_032412822.1	EJC76_RS01755	Plasmid; P-P
Plasmid	WP_000116680.1	485	WP_032412822.1	Q770_RS26445	Plasmid; P-P
Plasmid	WP_000116680.1	485	WP_032412822.1	JMX52_RS27610	Plasmid; P-P
Plasmid	WP_000116680.1	485	WP_032412822.1	HVZ82_RS25535	Plasmid; P-P
Plasmid	WP_000116680.1	485	WP_032412822.1	JMX23_RS26115	Plasmid; P-P
Plasmid	WP_000116680.1	485	WP_032412822.1	H7R80_RS27645	Plasmid; P-P
Plasmid	WP_000116680.1	485	WP_032430773.1	BME36_RS28665	Plasmid; P-P
Plasmid	WP_000116680.1	485	WP_032430773.1	BME54_RS27985	Plasmid; P-P
Plasmid	WP_000116680.1	485	WP_032430773.1	KPC142_RS26190	Plasmid; P-P
Plasmid	WP_000116680.1	485	WP_032430773.1	HV252_RS28890	Plasmid; P-P
Plasmid	WP_000116680.1	485	WP_032430773.1	HV324_RS28680	Plasmid; P-P
Plasmid	WP_000116680.1	485	WP_032430773.1	I8N77_RS26355	Plasmid; P-P
Plasmid	WP_000116680.1	485	WP_040113371.1	PSNIH1_RS19125	Plasmid; P-P
Plasmid	WP_000116680.1	485	WP_040209498.1	MS6671_RS27955	Plasmid; P-P
Plasmid	WP_000116680.1	485	WP_040209498.1	A7B01_RS27650	Plasmid; P-P
Plasmid	WP_000116680.1	485	WP_040209498.1	CN260_RS28265	Plasmid; P-P
Plasmid	WP_000116680.1	485	WP_040209498.1	AM488_RS27180	Plasmid; P-P
Plasmid	WP_000116680.1	485	WP_040209498.1	KPNIH27_RS28820	Plasmid; P-P
Plasmid	WP_000116680.1	485	WP_040209498.1	JMX54_RS26360	Plasmid; P-P
Plasmid	WP_000116680.1	485	WP_040216829.1	WM47_RS27455	Plasmid; P-P
Plasmid	WP_000116680.1	485	WP_044348234.1	AB188_RS01735	Plasmid; P-P
Plasmid	WP_000116680.1	485	WP_044348234.1	H7R88_RS26615	Plasmid; P-P
Plasmid	WP_000116680.1	485	WP_044348234.1	DKC05_RS01580	Plasmid; P-P
Plasmid	WP_000116680.1	485	WP_045295115.1	B1H21_RS23300	Plasmid; P-P
Plasmid	WP_000116680.1	485	WP_045295115.1	CES92_RS24315	Plasmid; P-P
Plasmid	WP_000116680.1	485	WP_045295115.1	JLH17_RS25545	Plasmid; P-P
Plasmid	WP_000116680.1	485	WP_065954440.1	HA513_RS24400	Plasmid; P-P
Plasmid	WP_000116680.1	485	WP_067435611.1	EM595_RS17235	Plasmid; P-P
Plasmid	WP_000116680.1	485	WP_071359882.1	JMV98_RS26100	Plasmid; P-P
Plasmid	WP_000116680.1	485	WP_073554096.1	G9395_RS27970	Plasmid; P-P
Plasmid	WP_000116680.1	485	WP_073554096.1	FDZ05_RS29775	Plasmid; P-P
Plasmid	WP_000116680.1	485	WP_086616250.1	HV307_RS25885	Plasmid; P-P
Plasmid	WP_000116680.1	485	WP_086893232.1	B8O08_RS27845	Plasmid; P-P
Plasmid	WP_000116680.1	485	WP_103793589.1	C3F35_RS24130	Plasmid; P-P
Plasmid	WP_000116680.1	485	WP_103793589.1	HJI43_RS24560	Plasmid; P-P
Plasmid	WP_000116680.1	485	WP_103793589.1	FR819_RS26475	Plasmid; P-P
Plasmid	WP_000116680.1	485	WP_103793589.1	FR773_RS25275	Plasmid; P-P
Plasmid	WP_000116680.1	485	WP_129693898.1	D8675_RS00780	Plasmid; P-P
Plasmid	WP_000116680.1	485	WP_152658639.1	GEO45_RS23000	Plasmid; P-P
Plasmid	WP_000116680.1	485	WP_182419999.1	H3299_RS15520	Plasmid; P-P
Plasmid	WP_000116680.1	485	WP_182947003.1	H7R70_RS24005	Plasmid; P-P
Plasmid	WP_000116680.1	485	WP_194429570.1	DBX64_RS27715	Plasmid; P-P
Plasmid	WP_000116681.1	454	WP_000116681.1	C2U43_RS27410	Plasmid; P-P
Plasmid	WP_000116681.1	454	WP_000116681.1	CfB38_RS26340	Plasmid; P-P
Plasmid	WP_000116681.1	454	WP_000116681.1	DC438_RS22715	Plasmid; P-P
Plasmid	WP_000116681.1	454	WP_000116681.1	DBR02_RS23855	Plasmid; P-P
Plasmid	WP_000116681.1	454	WP_000116681.1	EVV94_RS24575	Plasmid; P-P
Plasmid	WP_000116681.1	454	WP_000116681.1	ECL_RS26615	Plasmid; P-P
Plasmid	WP_000116681.1	454	WP_000116681.1	MS7884_RS25240	Plasmid; P-P
Plasmid	WP_000116681.1	454	WP_000116681.1	DBP88_RS00625	Plasmid; P-P
Plasmid	WP_000116681.1	454	WP_000116681.1	DPF84_RS26650	Plasmid; P-P
Plasmid	WP_000116681.1	454	WP_000116681.1	AXA59_RS23820	Plasmid; P-P
Plasmid	WP_000116681.1	454	WP_000116681.1	AXA52_RS25400	Plasmid; P-P
Plasmid	WP_000116681.1	454	WP_000116681.1	D0Z05_RS01540	Plasmid; P-P
Plasmid	WP_000116681.1	454	WP_000116681.1	D8M16_RS23465	Plasmid; P-P
Plasmid	WP_000116681.1	454	WP_000116681.1	LI65_RS25555	Plasmid; P-P
Plasmid	WP_000116681.1	454	WP_000116681.1	LI62_RS23585	Plasmid; P-P
Plasmid	WP_000116681.1	454	WP_000116681.1	DBR08_RS23405	Plasmid; P-P
Plasmid	WP_000116681.1	454	WP_000116681.1	DBR08_RS25490	Plasmid; P-P
Plasmid	WP_000116681.1	454	WP_000116681.1	DF208_RS24775	Plasmid; P-P
Plasmid	WP_000116681.1	454	WP_000116681.1	CUN65_RS24675	Plasmid; P-P
Plasmid	WP_000116681.1	454	WP_000116681.1	ECR091_RS22160	Plasmid; P-P
Plasmid	WP_000116681.1	454	WP_000116681.1	ECNIH3_RS22545	Plasmid; P-P
Plasmid	WP_000116681.1	454	WP_000116681.1	CSC02_RS25575	Plasmid; P-P
Plasmid	WP_000116681.1	454	WP_000116681.1	CU081_RS24475	Plasmid; P-P
Plasmid	WP_000116681.1	454	WP_000116681.1	BJJ90_RS30095	Plasmid; P-P
Plasmid	WP_000116681.1	454	WP_000116681.1	DBA32_RS23005	Plasmid; P-P
Plasmid	WP_000116681.1	454	WP_000116681.1	BE937_RS01835	Plasmid; P-P
Plasmid	WP_000116681.1	454	WP_000116681.1	CA593_RS27480	Plasmid; P-P
Plasmid	WP_000116681.1	454	WP_000116681.1	CA270_RS27325	Plasmid; P-P
Plasmid	WP_000116681.1	454	WP_000116681.1	BZY74_RS25475	Plasmid; P-P
Plasmid	WP_000116681.1	454	WP_000116681.1	CE141_RS25235	Plasmid; P-P
Plasmid	WP_000116681.1	454	WP_000116681.1	CA696_RS28395	Plasmid; P-P
Plasmid	WP_000116681.1	454	WP_000116681.1	CPT07_RS26195	Plasmid; P-P
Plasmid	WP_000116681.1	454	WP_000116681.1	CXB56_RS01440	Plasmid; P-P
Plasmid	WP_000116681.1	454	WP_000116681.1	MS8345_RS28415	Plasmid; P-P
Plasmid	WP_000116681.1	454	WP_000116681.1	CR538_RS26575	Plasmid; P-P
Plasmid	WP_000116681.1	454	WP_000116681.1	C3K24_RS27070	Plasmid; P-P
Plasmid	WP_000116681.1	454	WP_000116681.1	BEN53_RS25830	Plasmid; P-P
Plasmid	WP_000116681.1	454	WP_000116681.1	DTO54_RS27115	Plasmid; P-P
Plasmid	WP_000116681.1	454	WP_000116681.1	DS732_RS26960	Plasmid; P-P
Plasmid	WP_000116681.1	454	WP_000116681.1	D9V54_RS23035	Plasmid; P-P
Plasmid	WP_000116681.1	454	WP_000116681.1	CQP61_RS30940	Plasmid; P-P
Plasmid	WP_000116681.1	454	WP_000116681.1	CHQ92_RS26845	Plasmid; P-P
Plasmid	WP_000116681.1	454	WP_000116681.1	CRG85_RS24180	Plasmid; P-P
Plasmid	WP_000116681.1	454	WP_000116681.1	EJH97_RS25275	Plasmid; P-P
Plasmid	WP_000116681.1	454	WP_000116681.1	EYD11_RS23585	Plasmid; P-P
Plasmid	WP_000116681.1	454	WP_000116681.1	APECO1_RS26965	Plasmid; P-P
Plasmid	WP_000116681.1	454	WP_000116681.1	A8L39_RS28450	Plasmid; P-P
Plasmid	WP_000116681.1	454	WP_000116681.1	Y979_RS24465	Plasmid; P-P
Plasmid	WP_000116681.1	454	WP_000116681.1	CSC12_RS31625	Plasmid; P-P
Plasmid	WP_000116681.1	454	WP_000116681.1	AB185_RS04715	Plasmid; P-P
Plasmid	WP_000116681.1	454	WP_000116681.1	BJF97_RS30865	Plasmid; P-P
Plasmid	WP_000116681.1	454	WP_000116681.1	C2U54_RS26240	Plasmid; P-P
Plasmid	WP_000116681.1	454	WP_000116681.1	C3F35_RS25830	Plasmid; P-P
Plasmid	WP_000116681.1	454	WP_000116681.1	DVA44_RS24565	Plasmid; P-P
Plasmid	WP_000116681.1	454	WP_000116681.1	PSNIH1_RS18295	Plasmid; P-P
Plasmid	WP_000116681.1	454	WP_000116681.1	AB182_RS02215	Plasmid; P-P
Plasmid	WP_000116681.1	454	WP_000116681.1	APS44_RS24070	Plasmid; P-P
Plasmid	WP_000116681.1	454	WP_000116681.1	BAT93_RS24340	Plasmid; P-P
Plasmid	WP_000116681.1	454	WP_000116681.1	CEP97_RS00280	Plasmid; P-P
Plasmid	WP_000116681.1	454	WP_000116681.1	BFF41_RS25080	Plasmid; P-P
Plasmid	WP_000116681.1	454	WP_000116681.1	A7P63_RS23625	Plasmid; P-P
Plasmid	WP_000116681.1	454	WP_000116681.1	CHE19_RS25730	Plasmid; P-P
Plasmid	WP_000116681.1	454	WP_000116681.1	B6N51_RS24395	Plasmid; P-P
Plasmid	WP_000116681.1	454	WP_000116681.1	C4M53_RS24355	Plasmid; P-P
Plasmid	WP_000116681.1	454	WP_000116681.1	EBF18_RS01995	Plasmid; P-P
Plasmid	WP_000116681.1	454	WP_000116681.1	EB535_RS00850	Plasmid; P-P
Plasmid	WP_000116681.1	454	WP_000116681.1	EB533_RS01485	Plasmid; P-P
Plasmid	WP_000116681.1	454	WP_000116681.1	EB777_RS02020	Plasmid; P-P
Plasmid	WP_000116681.1	454	WP_000116681.1	EB779_RS01790	Plasmid; P-P
Plasmid	WP_000116681.1	454	WP_000116681.1	EB780_RS03145	Plasmid; P-P
Plasmid	WP_000116681.1	454	WP_000116681.1	CXR17_RS23390	Plasmid; P-P
Plasmid	WP_000116681.1	454	WP_000116681.1	BVA04_RS26480	Plasmid; P-P
Plasmid	WP_000116681.1	454	WP_000116681.1	CEW24_RS25940	Plasmid; P-P
Plasmid	WP_000116681.1	454	WP_000116681.1	CTI29_RS26015	Plasmid; P-P
Plasmid	WP_000116681.1	454	WP_000116681.1	CS949_RS26580	Plasmid; P-P
Plasmid	WP_000116681.1	454	WP_000116681.1	E2R47_RS00340	Plasmid; P-P
Plasmid	WP_000116681.1	454	WP_000116681.1	CGL53_RS25400	Plasmid; P-P
Plasmid	WP_000116681.1	454	WP_000116681.1	C6651_RS24615	Plasmid; P-P
Plasmid	WP_000116681.1	454	WP_000116681.1	C7D56_RS25975	Plasmid; P-P
Plasmid	WP_000116681.1	454	WP_000116681.1	AV984_RS25315	Plasmid; P-P
Plasmid	WP_000116681.1	454	WP_000116681.1	CFSAN002050_RS25615	Plasmid; P-P
Plasmid	WP_000116681.1	454	WP_000116681.1	B0X74_RS00315	Plasmid; P-P
Plasmid	WP_000116681.1	454	WP_000116681.1	EOS97_RS24650	Plasmid; P-P
Plasmid	WP_000116681.1	454	WP_000116681.1	EOS98_RS24035	Plasmid; P-P
Plasmid	WP_000116681.1	454	WP_000116681.1	H1D58_RS23580	Plasmid; P-P
Plasmid	WP_000116681.1	454	WP_000116681.1	FGF61_RS00115	Plasmid; P-P
Plasmid	WP_000116681.1	454	WP_000116681.1	FR864_RS24570	Plasmid; P-P
Plasmid	WP_000116681.1	454	WP_000116681.1	E4174_RS25200	Plasmid; P-P
Plasmid	WP_000116681.1	454	WP_000116681.1	E4177_RS25610	Plasmid; P-P
Plasmid	WP_000116681.1	454	WP_000116681.1	E4179_RS26815	Plasmid; P-P
Plasmid	WP_000116681.1	454	WP_000116681.1	HV074_RS24805	Plasmid; P-P
Plasmid	WP_000116681.1	454	WP_000116681.1	HV060_RS24800	Plasmid; P-P
Plasmid	WP_000116681.1	454	WP_000116681.1	HV304_RS24525	Plasmid; P-P
Plasmid	WP_000116681.1	454	WP_000116681.1	HV119_RS25530	Plasmid; P-P
Plasmid	WP_000116681.1	454	WP_000116681.1	HV194_RS25340	Plasmid; P-P
Plasmid	WP_000116681.1	454	WP_000116681.1	H1014_RS25275	Plasmid; P-P
Plasmid	WP_000116681.1	454	WP_000116681.1	JW295_RS00740	Plasmid; P-P
Plasmid	WP_000116681.1	454	WP_000116681.1	JW298_RS00550	Plasmid; P-P
Plasmid	WP_000116681.1	454	WP_000116681.1	JQN59_RS24370	Plasmid; P-P
Plasmid	WP_000116681.1	454	WP_000116681.1	AXJ76_RS24565	Plasmid; P-P
Plasmid	WP_000116681.1	454	WP_000116681.1	HJI43_RS22870	Plasmid; P-P
Plasmid	WP_000116681.1	454	WP_000116681.1	HWQ16_RS26185	Plasmid; P-P
Plasmid	WP_000116681.1	454	WP_000116681.1	JLF40_RS23945	Plasmid; P-P
Plasmid	WP_000116681.1	454	WP_000116681.1	F1867_RS25605	Plasmid; P-P
Plasmid	WP_000116681.1	454	WP_000116681.1	FR837_RS23290	Plasmid; P-P
Plasmid	WP_000116681.1	454	WP_000116681.1	FR808_RS23370	Plasmid; P-P
Plasmid	WP_000116681.1	454	WP_000116681.1	FR760_RS23910	Plasmid; P-P
Plasmid	WP_000116681.1	454	WP_000116681.1	FR758_RS23360	Plasmid; P-P
Plasmid	WP_000116681.1	454	WP_000116681.1	FR772_RS25025	Plasmid; P-P
Plasmid	WP_000116681.1	454	WP_000116681.1	F1597_RS25600	Plasmid; P-P
Plasmid	WP_000116681.1	454	WP_000116681.1	D8768_RS24575	Plasmid; P-P
Plasmid	WP_000116681.1	454	WP_000116681.1	CPT31_RS24040	Plasmid; P-P
Plasmid	WP_000116681.1	454	WP_000116681.1	C5I89_RS24750	Plasmid; P-P
Plasmid	WP_000116681.1	454	WP_000116681.1	G5B34_RS23175	Plasmid; P-P
Plasmid	WP_000116681.1	454	WP_000116681.1	G5C52_RS23660	Plasmid; P-P
Plasmid	WP_000116681.1	454	WP_000116681.1	G5577_RS22710	Plasmid; P-P
Plasmid	WP_000116681.1	454	WP_000116681.1	HDB52_RS24875	Plasmid; P-P
Plasmid	WP_000116681.1	454	WP_000116681.1	HK406_RS22765	Plasmid; P-P
Plasmid	WP_000116681.1	454	WP_000116681.1	HV036_RS23880	Plasmid; P-P
Plasmid	WP_000116681.1	454	WP_000116681.1	H1D58_RS00060	Plasmid; P-P
Plasmid	WP_000116681.1	454	WP_000116681.1	H1D56_RS01365	Plasmid; P-P
Plasmid	WP_000116681.1	454	WP_000116681.1	H1Z82_RS24635	Plasmid; P-P
Plasmid	WP_000116681.1	454	WP_000116681.1	H2678_RS24205	Plasmid; P-P
Plasmid	WP_000116681.1	454	WP_000116681.1	IFJ76_RS23025	Plasmid; P-P
Plasmid	WP_000116681.1	454	WP_000116681.1	JLF41_RS24125	Plasmid; P-P
Plasmid	WP_000116681.1	454	WP_000116681.1	IT786_RS22280	Plasmid; P-P
Plasmid	WP_000116681.1	454	WP_000116681.1	GVI66_RS23690	Plasmid; P-P
Plasmid	WP_000116681.1	454	WP_000116681.1	GVI65_RS23785	Plasmid; P-P
Plasmid	WP_000116681.1	454	WP_000116681.1	GVI76_RS25125	Plasmid; P-P
Plasmid	WP_000116681.1	454	WP_000116681.1	GVI75_RS25140	Plasmid; P-P
Plasmid	WP_000116681.1	454	WP_000116681.1	GVI62_RS23005	Plasmid; P-P
Plasmid	WP_000116681.1	454	WP_000116681.1	JDC97_RS23950	Plasmid; P-P
Plasmid	WP_000116681.1	454	WP_000116681.1	JJL14_RS23970	Plasmid; P-P
Plasmid	WP_000116681.1	454	WP_000116681.1	HBK83_RS22320	Plasmid; P-P
Plasmid	WP_000116681.1	454	WP_000116681.1	JQL73_RS22830	Plasmid; P-P
Plasmid	WP_000116681.1	454	WP_000116681.1	JQL78_RS22830	Plasmid; P-P
Plasmid	WP_000116681.1	454	WP_000116681.1	JQL75_RS22820	Plasmid; P-P
Plasmid	WP_000116681.1	454	WP_000116681.1	JQL79_RS22715	Plasmid; P-P
Plasmid	WP_000116681.1	454	WP_000116681.1	JQL76_RS22825	Plasmid; P-P
Plasmid	WP_000116681.1	454	WP_000116681.1	JQL71_RS22855	Plasmid; P-P
Plasmid	WP_000116681.1	454	WP_000116681.1	JQL74_RS22820	Plasmid; P-P
Plasmid	WP_000116681.1	454	WP_000116681.1	JQL72_RS22690	Plasmid; P-P
Plasmid	WP_000116681.1	454	WP_000116681.1	FO617_RS23670	Plasmid; P-P
Plasmid	WP_000116681.1	454	WP_000116681.1	IE977_RS23385	Plasmid; P-P
Plasmid	WP_000116681.1	454	WP_000116681.1	HLA96_RS23680	Plasmid; P-P
Plasmid	WP_000116681.1	454	WP_000116681.1	FR825_RS24675	Plasmid; P-P
Plasmid	WP_000116681.1	454	WP_000116681.1	JLF35_RS22750	Plasmid; P-P
Plasmid	WP_000116681.1	454	WP_000116681.1	G3T53_RS24810	Plasmid; P-P
Plasmid	WP_000116681.1	454	WP_000116681.1	OIPHN260_RS24775	Plasmid; P-P
Plasmid	WP_000116681.1	454	WP_000116681.1	BW242_RS00080	Plasmid; P-P
Plasmid	WP_000116681.1	454	WP_000116681.1	BWI86_RS25410	Plasmid; P-P
Plasmid	WP_000116681.1	454	WP_000116681.1	CDC27_RS25565	Plasmid; P-P
Plasmid	WP_000116681.1	454	WP_000116681.1	E3N82_RS24400	Plasmid; P-P
Plasmid	WP_000116681.1	454	WP_000116681.1	E4Z89_RS23720	Plasmid; P-P
Plasmid	WP_000116681.1	454	WP_000116681.1	FQR64_RS24525	Plasmid; P-P
Plasmid	WP_000116681.1	454	WP_000116681.1	FN958_RS24705	Plasmid; P-P
Plasmid	WP_000116681.1	454	WP_000116681.1	F3J96_RS25660	Plasmid; P-P
Plasmid	WP_000116681.1	454	WP_000116681.1	EOV66_RS25190	Plasmid; P-P
Plasmid	WP_000116681.1	454	WP_000116681.1	C5F73_RS24835	Plasmid; P-P
Plasmid	WP_000116681.1	454	WP_000116681.1	C5F72_RS25470	Plasmid; P-P
Plasmid	WP_000116681.1	454	WP_000116681.1	GUU82_RS22910	Plasmid; P-P
Plasmid	WP_000116681.1	454	WP_000116681.1	GUU86_RS23200	Plasmid; P-P
Plasmid	WP_000116681.1	454	WP_000116681.1	GUU87_RS23200	Plasmid; P-P
Plasmid	WP_000116681.1	454	WP_000116681.1	GTP13_RS28815	Plasmid; P-P
Plasmid	WP_000116681.1	454	WP_000116681.1	GZ082_RS25060	Plasmid; P-P
Plasmid	WP_000116681.1	454	WP_000116681.1	HUV24_RS23335	Plasmid; P-P
Plasmid	WP_000116681.1	454	WP_000116681.1	HUV22_RS23335	Plasmid; P-P
Plasmid	WP_000116681.1	454	WP_000116681.1	HXS78_RS25100	Plasmid; P-P
Plasmid	WP_000116681.1	454	WP_000116681.1	H1R14_RS00790	Plasmid; P-P
Plasmid	WP_000116681.1	454	WP_000116681.1	IB283_RS24335	Plasmid; P-P
Plasmid	WP_000116681.1	454	WP_000116681.1	JLH08_RS24170	Plasmid; P-P
Plasmid	WP_000116681.1	454	WP_000116681.1	BWZ24_RS00620	Plasmid; P-P
Plasmid	WP_000116681.1	454	WP_000116681.1	BW158_RS01550	Plasmid; P-P
Plasmid	WP_000116681.1	454	WP_000116681.1	BW707_RS25335	Plasmid; P-P
Plasmid	WP_000116681.1	454	WP_000116681.1	JR341_RS00300	Plasmid; P-P
Plasmid	WP_000116681.1	454	WP_000116681.1	D8Z79_RS22775	Plasmid; P-P
Plasmid	WP_000116681.1	454	WP_000116681.1	HVY52_RS23100	Plasmid; P-P
Plasmid	WP_000116681.1	454	WP_000116681.1	HVY75_RS22350	Plasmid; P-P
Plasmid	WP_000116681.1	454	WP_000116681.1	HVY57_RS22740	Plasmid; P-P
Plasmid	WP_000116681.1	454	WP_000116681.1	HGD79_RS24640	Plasmid; P-P
Plasmid	WP_000116681.1	454	WP_000116681.1	F6O44_RS25010	Plasmid; P-P
Plasmid	WP_000116681.1	454	WP_000116681.1	GUU79_RS00240	Plasmid; P-P
Plasmid	WP_000116681.1	454	WP_000116681.1	GHC21_RS22080	Plasmid; P-P
Plasmid	WP_000116681.1	454	WP_000116681.1	GHC38_RS22080	Plasmid; P-P
Plasmid	WP_000116681.1	454	WP_000116681.1	HVY70_RS28595	Plasmid; P-P
Plasmid	WP_000116681.1	454	WP_000116681.1	D1Y71_RS26280	Plasmid; P-P
Plasmid	WP_000116681.1	454	WP_000116681.1	F2980_RS00305	Plasmid; P-P
Plasmid	WP_000116681.1	454	WP_000116681.1	FOB35_RS29025	Plasmid; P-P
Plasmid	WP_000116681.1	454	WP_000116681.1	FHN83_RS00045	Plasmid; P-P
Plasmid	WP_000116681.1	454	WP_000116681.1	FR819_RS24445	Plasmid; P-P
Plasmid	WP_000116681.1	454	WP_000116681.1	FR773_RS23040	Plasmid; P-P
Plasmid	WP_000116681.1	454	WP_000116681.1	IDH70_RS20175	Plasmid; P-P
Plasmid	WP_000116681.1	454	WP_000116681.1	GZS10_RS27380	Plasmid; P-P
Plasmid	WP_000116681.1	454	WP_000116681.1	JGY86_RS25925	Plasmid; P-P
Plasmid	WP_000116681.1	454	WP_000116681.1	HFU19_RS24360	Plasmid; P-P
Plasmid	WP_000116681.1	454	WP_000116681.1	HFS63_RS24040	Plasmid; P-P
Plasmid	WP_000116681.1	454	WP_000116681.1	HFS04_RS24340	Plasmid; P-P
Plasmid	WP_000116681.1	454	WP_000116681.1	HFQ56_RS24625	Plasmid; P-P
Plasmid	WP_000116681.1	454	WP_000116681.1	F6444_RS00385	Plasmid; P-P
Plasmid	WP_000116681.1	454	WP_000116681.1	EXE56_RS24465	Plasmid; P-P
Plasmid	WP_000116681.1	454	WP_000116681.1	EXT32_RS24965	Plasmid; P-P
Plasmid	WP_000116681.1	454	WP_000116681.1	H9L32_RS24900	Plasmid; P-P
Plasmid	WP_000116681.1	454	WP_000116681.1	H9L30_RS23570	Plasmid; P-P
Plasmid	WP_000116681.1	454	WP_000116681.1	G3564_RS23510	Plasmid; P-P
Plasmid	WP_000116681.1	454	WP_000116681.1	HFT46_RS25545	Plasmid; P-P
Plasmid	WP_000116681.1	454	WP_000116681.1	ECB86_RS00215	Plasmid; P-P
Plasmid	WP_000116681.1	454	WP_000116681.1	ECB87_RS00420	Plasmid; P-P
Plasmid	WP_000116681.1	454	WP_000116681.1	GO502_RS24830	Plasmid; P-P
Plasmid	WP_000116681.1	454	WP_000116681.1	HFT84_RS24515	Plasmid; P-P
Plasmid	WP_000116681.1	454	WP_000116681.1	HFR18_RS24700	Plasmid; P-P
Plasmid	WP_000116681.1	454	WP_000116681.1	HFR56_RS24220	Plasmid; P-P
Plasmid	WP_000116681.1	454	WP_000116681.1	FE259_RS00225	Plasmid; P-P
Plasmid	WP_000116681.1	454	WP_000116681.1	HEC87_RS24670	Plasmid; P-P
Plasmid	WP_000116681.1	454	WP_000116681.1	HEC92_RS24510	Plasmid; P-P
Plasmid	WP_000116681.1	454	WP_000116681.1	HEC86_RS24670	Plasmid; P-P
Plasmid	WP_000116681.1	454	WP_000116681.1	HBA58_RS24915	Plasmid; P-P
Plasmid	WP_000116681.1	454	WP_000116681.1	IBZ03_RS24930	Plasmid; P-P
Plasmid	WP_000116681.1	454	WP_000116681.1	IBY97_RS24380	Plasmid; P-P
Plasmid	WP_000116681.1	454	WP_000116681.1	IBY95_RS24670	Plasmid; P-P
Plasmid	WP_000116681.1	454	WP_000116681.1	IBY93_RS24335	Plasmid; P-P
Plasmid	WP_000116681.1	454	WP_000116681.1	IBY99_RS24975	Plasmid; P-P
Plasmid	WP_000116681.1	454	WP_000116681.1	FYA01_RS23795	Plasmid; P-P
Plasmid	WP_000116681.1	454	WP_000116681.1	FKO10_RS23680	Plasmid; P-P
Plasmid	WP_000116681.1	454	WP_000116681.1	E8N23_RS24190	Plasmid; P-P
Plasmid	WP_000116681.1	454	WP_000116681.1	E6O76_RS22850	Plasmid; P-P
Plasmid	WP_000116681.1	454	WP_000116681.1	FC633_RS22375	Plasmid; P-P
Plasmid	WP_000116681.1	454	WP_000116681.1	FC625_RS22375	Plasmid; P-P
Plasmid	WP_000116681.1	454	WP_000116681.1	FKO12_RS23635	Plasmid; P-P
Plasmid	WP_000116681.1	454	WP_000116681.1	FKO13_RS23920	Plasmid; P-P
Plasmid	WP_000116681.1	454	WP_000116681.1	HEC79_RS23130	Plasmid; P-P
Plasmid	WP_000116681.1	454	WP_000116681.1	HEC82_RS23580	Plasmid; P-P
Plasmid	WP_000116681.1	454	WP_000116681.1	HEC83_RS23455	Plasmid; P-P
Plasmid	WP_000116681.1	454	WP_000116681.1	HEC78_RS24070	Plasmid; P-P
Plasmid	WP_000116681.1	454	WP_000116681.1	HEC76_RS23445	Plasmid; P-P
Plasmid	WP_000116681.1	454	WP_000116681.1	HEC77_RS23165	Plasmid; P-P
Plasmid	WP_000116681.1	454	WP_000116681.1	DV102_RS24390	Plasmid; P-P
Plasmid	WP_000116681.1	454	WP_000116681.1	GEO46_RS22925	Plasmid; P-P
Plasmid	WP_000116681.1	454	WP_000116681.1	GEO45_RS22935	Plasmid; P-P
Plasmid	WP_000116681.1	454	WP_000116681.1	CFSAN004025_RS24475	Plasmid; P-P
Plasmid	WP_000116681.1	454	WP_000116681.1	E5O15_RS24765	Plasmid; P-P
Plasmid	WP_000116681.1	454	WP_000116681.1	E5O17_RS24915	Plasmid; P-P
Plasmid	WP_000116681.1	454	WP_000116681.1	H4F89_RS23755	Plasmid; P-P
Plasmid	WP_000116681.1	454	WP_000116681.1	HU143_RS23475	Plasmid; P-P
Plasmid	WP_000116681.1	454	WP_000116681.1	IVP16_RS23615	Plasmid; P-P
Plasmid	WP_000116681.1	454	WP_004026586.1	PMK1_RS29110	Plasmid; P-P
Plasmid	WP_000116681.1	454	WP_004026586.1	AN966_RS26860	Plasmid; P-P
Plasmid	WP_000116681.1	454	WP_004026586.1	MS6671_RS27890	Plasmid; P-P
Plasmid	WP_000116681.1	454	WP_004026586.1	A7B01_RS27715	Plasmid; P-P
Plasmid	WP_000116681.1	454	WP_004026586.1	BCV49_RS27280	Plasmid; P-P
Plasmid	WP_000116681.1	454	WP_004026586.1	A8C11_RS01835	Plasmid; P-P
Plasmid	WP_000116681.1	454	WP_004026586.1	BB744_RS28985	Plasmid; P-P
Plasmid	WP_000116681.1	454	WP_004026586.1	BB750_RS27810	Plasmid; P-P
Plasmid	WP_000116681.1	454	WP_004026586.1	BB784_RS28190	Plasmid; P-P
Plasmid	WP_000116681.1	454	WP_004026586.1	BB785_RS28510	Plasmid; P-P
Plasmid	WP_000116681.1	454	WP_004026586.1	BB786_RS28565	Plasmid; P-P
Plasmid	WP_000116681.1	454	WP_004026586.1	BB787_RS28350	Plasmid; P-P
Plasmid	WP_000116681.1	454	WP_004026586.1	BB751_RS28750	Plasmid; P-P
Plasmid	WP_000116681.1	454	WP_004026586.1	BKY56_RS28035	Plasmid; P-P
Plasmid	WP_000116681.1	454	WP_004026586.1	BB783_RS27900	Plasmid; P-P
Plasmid	WP_000116681.1	454	WP_004026586.1	AM447_RS27665	Plasmid; P-P
Plasmid	WP_000116681.1	454	WP_004026586.1	B5G58_RS28265	Plasmid; P-P
Plasmid	WP_000116681.1	454	WP_004026586.1	B8F96_RS26830	Plasmid; P-P
Plasmid	WP_000116681.1	454	WP_004026586.1	B7D34_RS02145	Plasmid; P-P
Plasmid	WP_000116681.1	454	WP_004026586.1	CRN23_RS27675	Plasmid; P-P
Plasmid	WP_000116681.1	454	WP_004026586.1	CTI55_RS26680	Plasmid; P-P
Plasmid	WP_000116681.1	454	WP_004026586.1	SGH10_RS28210	Plasmid; P-P
Plasmid	WP_000116681.1	454	WP_004026586.1	C2U50_RS00320	Plasmid; P-P
Plasmid	WP_000116681.1	454	WP_004026586.1	C2U49_RS33505	Plasmid; P-P
Plasmid	WP_000116681.1	454	WP_004026586.1	C3F39_RS32225	Plasmid; P-P
Plasmid	WP_000116681.1	454	WP_004026586.1	C6M02_RS01855	Plasmid; P-P
Plasmid	WP_000116681.1	454	WP_004026586.1	AM400_RS00740	Plasmid; P-P
Plasmid	WP_000116681.1	454	WP_004026586.1	CO233_RS29180	Plasmid; P-P
Plasmid	WP_000116681.1	454	WP_004026586.1	CHC10_RS28265	Plasmid; P-P
Plasmid	WP_000116681.1	454	WP_004026586.1	AXA58_RS27285	Plasmid; P-P
Plasmid	WP_000116681.1	454	WP_004026586.1	D0876_RS26085	Plasmid; P-P
Plasmid	WP_000116681.1	454	WP_004026586.1	D0884_RS26930	Plasmid; P-P
Plasmid	WP_000116681.1	454	WP_004026586.1	CN260_RS28330	Plasmid; P-P
Plasmid	WP_000116681.1	454	WP_004026586.1	AM488_RS27245	Plasmid; P-P
Plasmid	WP_000116681.1	454	WP_004026586.1	D5079_RS26620	Plasmid; P-P
Plasmid	WP_000116681.1	454	WP_004026586.1	D0898_RS25920	Plasmid; P-P
Plasmid	WP_000116681.1	454	WP_004026586.1	EGY03_RS27805	Plasmid; P-P
Plasmid	WP_000116681.1	454	WP_004026586.1	EH202_RS28560	Plasmid; P-P
Plasmid	WP_000116681.1	454	WP_004026586.1	CTM43_RS26590	Plasmid; P-P
Plasmid	WP_000116681.1	454	WP_004026586.1	C2D60_RS26385	Plasmid; P-P
Plasmid	WP_000116681.1	454	WP_004026586.1	ES964_RS28675	Plasmid; P-P
Plasmid	WP_000116681.1	454	WP_004026586.1	C2M15_RS27210	Plasmid; P-P
Plasmid	WP_000116681.1	454	WP_004026586.1	EJC76_RS01690	Plasmid; P-P
Plasmid	WP_000116681.1	454	WP_004026586.1	EX353_RS27875	Plasmid; P-P
Plasmid	WP_000116681.1	454	WP_004026586.1	RJF9_RS27145	Plasmid; P-P
Plasmid	WP_000116681.1	454	WP_004026586.1	RJF2_RS25655	Plasmid; P-P
Plasmid	WP_000116681.1	454	WP_004026586.1	RJA_RS28615	Plasmid; P-P
Plasmid	WP_000116681.1	454	WP_004026586.1	DQQ08_RS28335	Plasmid; P-P
Plasmid	WP_000116681.1	454	WP_004026586.1	EHV09_RS27945	Plasmid; P-P
Plasmid	WP_000116681.1	454	WP_004026586.1	KP1_RS26645	Plasmid; P-P
Plasmid	WP_000116681.1	454	WP_004026586.1	KP13_RS28385	Plasmid; P-P
Plasmid	WP_000116681.1	454	WP_004026586.1	KPNIH27_RS28885	Plasmid; P-P
Plasmid	WP_000116681.1	454	WP_004026586.1	Q770_RS26510	Plasmid; P-P
Plasmid	WP_000116681.1	454	WP_004026586.1	DV026_RS26125	Plasmid; P-P
Plasmid	WP_000116681.1	454	WP_004026586.1	ELE18_RS27040	Plasmid; P-P
Plasmid	WP_000116681.1	454	WP_004026586.1	CLQ71_RS00170	Plasmid; P-P
Plasmid	WP_000116681.1	454	WP_004026586.1	D4N21_RS28805	Plasmid; P-P
Plasmid	WP_000116681.1	454	WP_004026586.1	ISA67_RS25705	Plasmid; P-P
Plasmid	WP_000116681.1	454	WP_004026586.1	BAA196FS_RS23080	Plasmid; P-P
Plasmid	WP_000116681.1	454	WP_004026586.1	BAA196NC_RS23095	Plasmid; P-P
Plasmid	WP_000116681.1	454	WP_004026586.1	JK375_RS23355	Plasmid; P-P
Plasmid	WP_000116681.1	454	WP_004026586.1	EL181_RS28125	Plasmid; P-P
Plasmid	WP_000116681.1	454	WP_004026586.1	HV252_RS28955	Plasmid; P-P
Plasmid	WP_000116681.1	454	WP_004026586.1	HV324_RS28745	Plasmid; P-P
Plasmid	WP_000116681.1	454	WP_004026586.1	JMX52_RS27675	Plasmid; P-P
Plasmid	WP_000116681.1	454	WP_004026586.1	E1A84_RS27255	Plasmid; P-P
Plasmid	WP_000116681.1	454	WP_004026586.1	FFT47_RS27510	Plasmid; P-P
Plasmid	WP_000116681.1	454	WP_004026586.1	FFT49_RS27730	Plasmid; P-P
Plasmid	WP_000116681.1	454	WP_004026586.1	FFT48_RS27550	Plasmid; P-P
Plasmid	WP_000116681.1	454	WP_004026586.1	FGF03_RS27840	Plasmid; P-P
Plasmid	WP_000116681.1	454	WP_004026586.1	D3H40_RS28110	Plasmid; P-P
Plasmid	WP_000116681.1	454	WP_004026586.1	EG820_RS28205	Plasmid; P-P
Plasmid	WP_000116681.1	454	WP_004026586.1	EHC63_RS27905	Plasmid; P-P
Plasmid	WP_000116681.1	454	WP_004026586.1	F2X40_RS26780	Plasmid; P-P
Plasmid	WP_000116681.1	454	WP_004026586.1	FM021_RS28270	Plasmid; P-P
Plasmid	WP_000116681.1	454	WP_004026586.1	FR751_RS25980	Plasmid; P-P
Plasmid	WP_000116681.1	454	WP_004026586.1	C2D63_RS25175	Plasmid; P-P
Plasmid	WP_000116681.1	454	WP_004026586.1	C2D59_RS26315	Plasmid; P-P
Plasmid	WP_000116681.1	454	WP_004026586.1	EJJ25_RS27540	Plasmid; P-P
Plasmid	WP_000116681.1	454	WP_004026586.1	D3N36_RS27820	Plasmid; P-P
Plasmid	WP_000116681.1	454	WP_004026586.1	GS419_RS27655	Plasmid; P-P
Plasmid	WP_000116681.1	454	WP_004026586.1	F8D37_RS26020	Plasmid; P-P
Plasmid	WP_000116681.1	454	WP_004026586.1	TA6363_RS26680	Plasmid; P-P
Plasmid	WP_000116681.1	454	WP_004026586.1	HBJ33_RS26250	Plasmid; P-P
Plasmid	WP_000116681.1	454	WP_004026586.1	HBJ44_RS26610	Plasmid; P-P
Plasmid	WP_000116681.1	454	WP_004026586.1	HRS02_RS26125	Plasmid; P-P
Plasmid	WP_000116681.1	454	WP_004026586.1	HB813_RS28585	Plasmid; P-P
Plasmid	WP_000116681.1	454	WP_004026586.1	HH204_RS26980	Plasmid; P-P
Plasmid	WP_000116681.1	454	WP_004026586.1	HQ868_RS25635	Plasmid; P-P
Plasmid	WP_000116681.1	454	WP_004026586.1	HUS01_RS27720	Plasmid; P-P
Plasmid	WP_000116681.1	454	WP_004026586.1	HUS08_RS27710	Plasmid; P-P
Plasmid	WP_000116681.1	454	WP_004026586.1	HUS02_RS27710	Plasmid; P-P
Plasmid	WP_000116681.1	454	WP_004026586.1	HUS06_RS27705	Plasmid; P-P
Plasmid	WP_000116681.1	454	WP_004026586.1	HUS07_RS27710	Plasmid; P-P
Plasmid	WP_000116681.1	454	WP_004026586.1	HUS05_RS27715	Plasmid; P-P
Plasmid	WP_000116681.1	454	WP_004026586.1	HUS04_RS27710	Plasmid; P-P
Plasmid	WP_000116681.1	454	WP_004026586.1	HUS03_RS27715	Plasmid; P-P
Plasmid	WP_000116681.1	454	WP_004026586.1	HUS00_RS27700	Plasmid; P-P
Plasmid	WP_000116681.1	454	WP_004026586.1	HUR99_RS27700	Plasmid; P-P
Plasmid	WP_000116681.1	454	WP_004026586.1	HUR98_RS27715	Plasmid; P-P
Plasmid	WP_000116681.1	454	WP_004026586.1	H1D28_RS01480	Plasmid; P-P
Plasmid	WP_000116681.1	454	WP_004026586.1	HV307_RS25950	Plasmid; P-P
Plasmid	WP_000116681.1	454	WP_004026586.1	HVZ90_RS25985	Plasmid; P-P
Plasmid	WP_000116681.1	454	WP_004026586.1	HVZ82_RS25600	Plasmid; P-P
Plasmid	WP_000116681.1	454	WP_004026586.1	HVY29_RS26420	Plasmid; P-P
Plasmid	WP_000116681.1	454	WP_004026586.1	H7U30_RS27100	Plasmid; P-P
Plasmid	WP_000116681.1	454	WP_004026586.1	E4W47_RS26810	Plasmid; P-P
Plasmid	WP_000116681.1	454	WP_004026586.1	D1368_RS27565	Plasmid; P-P
Plasmid	WP_000116681.1	454	WP_004026586.1	IL253_RS27485	Plasmid; P-P
Plasmid	WP_000116681.1	454	WP_004026586.1	IM695_RS25910	Plasmid; P-P
Plasmid	WP_000116681.1	454	WP_004026586.1	IM727_RS28450	Plasmid; P-P
Plasmid	WP_000116681.1	454	WP_004026586.1	IRT47_RS27475	Plasmid; P-P
Plasmid	WP_000116681.1	454	WP_004026586.1	ISB10_RS27360	Plasmid; P-P
Plasmid	WP_000116681.1	454	WP_004026586.1	ISA68_RS25590	Plasmid; P-P
Plasmid	WP_000116681.1	454	WP_004026586.1	ISA82_RS26875	Plasmid; P-P
Plasmid	WP_000116681.1	454	WP_004026586.1	DBX64_RS27650	Plasmid; P-P
Plasmid	WP_000116681.1	454	WP_004026586.1	IS504_RS26620	Plasmid; P-P
Plasmid	WP_000116681.1	454	WP_004026586.1	IS500_RS26260	Plasmid; P-P
Plasmid	WP_000116681.1	454	WP_004026586.1	IS497_RS27915	Plasmid; P-P
Plasmid	WP_000116681.1	454	WP_004026586.1	IS495_RS27740	Plasmid; P-P
Plasmid	WP_000116681.1	454	WP_004026586.1	IS505_RS27885	Plasmid; P-P
Plasmid	WP_000116681.1	454	WP_004026586.1	IS494_RS26780	Plasmid; P-P
Plasmid	WP_000116681.1	454	WP_004026586.1	IS501_RS26400	Plasmid; P-P
Plasmid	WP_000116681.1	454	WP_004026586.1	IS503_RS26135	Plasmid; P-P
Plasmid	WP_000116681.1	454	WP_004026586.1	IS499_RS27020	Plasmid; P-P
Plasmid	WP_000116681.1	454	WP_004026586.1	IS502_RS26585	Plasmid; P-P
Plasmid	WP_000116681.1	454	WP_004026586.1	I3U25_RS26790	Plasmid; P-P
Plasmid	WP_000116681.1	454	WP_004026586.1	I8N78_RS25485	Plasmid; P-P
Plasmid	WP_000116681.1	454	WP_004026586.1	JCR34_RS27810	Plasmid; P-P
Plasmid	WP_000116681.1	454	WP_004026586.1	JCR35_RS27535	Plasmid; P-P
Plasmid	WP_000116681.1	454	WP_004026586.1	JLH18_RS27610	Plasmid; P-P
Plasmid	WP_000116681.1	454	WP_004026586.1	I6K43_RS02225	Plasmid; P-P
Plasmid	WP_000116681.1	454	WP_004026586.1	I6K42_RS25465	Plasmid; P-P
Plasmid	WP_000116681.1	454	WP_004026586.1	JYA99_RS26145	Plasmid; P-P
Plasmid	WP_000116681.1	454	WP_004026586.1	JMX29_RS27095	Plasmid; P-P
Plasmid	WP_000116681.1	454	WP_004026586.1	JMX47_RS28715	Plasmid; P-P
Plasmid	WP_000116681.1	454	WP_004026586.1	JMW83_RS26860	Plasmid; P-P
Plasmid	WP_000116681.1	454	WP_004026586.1	JMX23_RS26050	Plasmid; P-P
Plasmid	WP_000116681.1	454	WP_004026586.1	JMX54_RS26295	Plasmid; P-P
Plasmid	WP_000116681.1	454	WP_004026586.1	JMX40_RS26980	Plasmid; P-P
Plasmid	WP_000116681.1	454	WP_004026586.1	JMX20_RS25555	Plasmid; P-P
Plasmid	WP_000116681.1	454	WP_004026586.1	JMX24_RS26085	Plasmid; P-P
Plasmid	WP_000116681.1	454	WP_004026586.1	JMX32_RS26090	Plasmid; P-P
Plasmid	WP_000116681.1	454	WP_004026586.1	JMX74_RS27385	Plasmid; P-P
Plasmid	WP_000116681.1	454	WP_004026586.1	GO012_RS26220	Plasmid; P-P
Plasmid	WP_000116681.1	454	WP_004026586.1	GO010_RS26195	Plasmid; P-P
Plasmid	WP_000116681.1	454	WP_004026586.1	E8Q43_RS29035	Plasmid; P-P
Plasmid	WP_000116681.1	454	WP_004026586.1	I5002_RS27400	Plasmid; P-P
Plasmid	WP_000116681.1	454	WP_004026586.1	JMY88_RS27420	Plasmid; P-P
Plasmid	WP_000116681.1	454	WP_004026586.1	JMY88_RS28155	Plasmid; P-P
Plasmid	WP_000116681.1	454	WP_004026586.1	H7R87_RS26205	Plasmid; P-P
Plasmid	WP_000116681.1	454	WP_004026586.1	H7R80_RS27715	Plasmid; P-P
Plasmid	WP_000116681.1	454	WP_004026586.1	H7R86_RS27465	Plasmid; P-P
Plasmid	WP_000116681.1	454	WP_004026586.1	ISA86_RS25640	Plasmid; P-P
Plasmid	WP_000116681.1	454	WP_004026586.1	I8N79_RS25905	Plasmid; P-P
Plasmid	WP_000116681.1	454	WP_004026586.1	JDZ43_RS25185	Plasmid; P-P
P-P	WP_000116681.1	454	WP_004026586.1	I3U23_RS27715	Plasmid; P-P
Plasmid	WP_000116681.1	454	WP_004026586.1	H7R89_RS27055	Plasmid; P-P
Plasmid	WP_000116681.1	454	WP_004210263.1	C3483_RS27085	Plasmid; P-P
Plasmid	WP_000116681.1	454	WP_004210263.1	ENZ43_RS01100	Plasmid; P-P
Plasmid	WP_000116681.1	454	WP_004210263.1	FVE92_RS00340	Plasmid; P-P
Plasmid	WP_000116681.1	454	WP_004210263.1	ICN80_RS26080	Plasmid; P-P
Plasmid	WP_000116681.1	454	WP_004210263.1	ISA84_RS27275	Plasmid; P-P
Plasmid	WP_000116681.1	454	WP_004210263.1	GW691_RS26640	Plasmid; P-P
Plasmid	WP_000116681.1	454	WP_004210263.1	JMX49_RS25940	Plasmid; P-P
Plasmid	WP_000116681.1	454	WP_009652489.1	AM404_RS29265	Plasmid; P-P
Plasmid	WP_000116681.1	454	WP_009652489.1	B8O08_RS28465	Plasmid; P-P
Plasmid	WP_000116681.1	454	WP_009652489.1	HA513_RS25315	Plasmid; P-P
Plasmid	WP_000116681.1	454	WP_009652489.1	IE968_RS25670	Plasmid; P-P
Plasmid	WP_000116681.1	454	WP_009652489.1	IMY63_RS27825	Plasmid; P-P
Plasmid	WP_000116681.1	454	WP_009652489.1	IMY55_RS27480	Plasmid; P-P
Plasmid	WP_000116681.1	454	WP_009652489.1	H7R88_RS26545	Plasmid; P-P
Plasmid	WP_000116681.1	454	WP_012540077.1	KPK_RS27275	Plasmid; P-P
Plasmid	WP_000116681.1	454	WP_032248957.1	AN232_RS27840	Plasmid; P-P
Plasmid	WP_000116681.1	454	WP_032248957.1	EB670_RS24010	Plasmid; P-P
Plasmid	WP_000116681.1	454	WP_032248957.1	G9448_RS23925	Plasmid; P-P
Plasmid	WP_000116681.1	454	WP_032248957.1	IEC99_RS24190	Plasmid; P-P
Plasmid	WP_000116681.1	454	WP_032248957.1	INS00_RS23240	Plasmid; P-P
Plasmid	WP_000116681.1	454	WP_032248957.1	E1966_RS00505	Plasmid; P-P
Plasmid	WP_000116681.1	454	WP_032248957.1	E5N87_RS23680	Plasmid; P-P
Plasmid	WP_000116681.1	454	WP_032248957.1	E5N97_RS23705	Plasmid; P-P
Plasmid	WP_000116681.1	454	WP_032248957.1	E5O00_RS24525	Plasmid; P-P
Plasmid	WP_000116681.1	454	WP_032248957.1	E5O06_RS23425	Plasmid; P-P
Plasmid	WP_000116681.1	454	WP_032610462.1	LI64_RS23620	Plasmid; P-P
Plasmid	WP_000116681.1	454	WP_032610462.1	C2U48_RS32240	Plasmid; P-P
Plasmid	WP_000116681.1	454	WP_032610462.1	C6669_RS26365	Plasmid; P-P
Plasmid	WP_000116681.1	454	WP_032610462.1	HV204_RS30625	Plasmid; P-P
Plasmid	WP_000116681.1	454	WP_032610462.1	HV173_RS25965	Plasmid; P-P
Plasmid	WP_000116681.1	454	WP_032610462.1	CXM87_RS25495	Plasmid; P-P
Plasmid	WP_000116681.1	454	WP_032610462.1	CXM80_RS26015	Plasmid; P-P
Plasmid	WP_000116681.1	454	WP_032610462.1	CXM81_RS25490	Plasmid; P-P
Plasmid	WP_000116681.1	454	WP_032610462.1	CITRO_RS26355	Plasmid; P-P
Plasmid	WP_000116681.1	454	WP_032610462.1	HV306_RS30600	Plasmid; P-P
Plasmid	WP_000116681.1	454	WP_032610462.1	HV234_RS28960	Plasmid; P-P
Plasmid	WP_000116681.1	454	WP_040216808.1	WM47_RS27385	Plasmid; P-P
Plasmid	WP_000116681.1	454	WP_045295096.1	H7R70_RS24080	Plasmid; P-P
Plasmid	WP_000116681.1	454	WP_060876659.1	BME36_RS28595	Plasmid; P-P
Plasmid	WP_000116681.1	454	WP_060876659.1	BME54_RS27915	Plasmid; P-P
Plasmid	WP_000116681.1	454	WP_060876659.1	KPC142_RS25925	Plasmid; P-P
Plasmid	WP_000116681.1	454	WP_060876659.1	I8N77_RS26425	Plasmid; P-P
Plasmid	WP_000116681.1	454	WP_070083034.1	BJF97_RS28935	Plasmid; P-P
Plasmid	WP_000116681.1	454	WP_070083034.1	AMN10_RS26065	Plasmid; P-P
Plasmid	WP_000116681.1	454	WP_071359893.1	JMV98_RS26180	Plasmid; P-P
Plasmid	WP_000116681.1	454	WP_071359893.1	G9395_RS27905	Plasmid; P-P
Plasmid	WP_000116681.1	454	WP_071359893.1	FDZ05_RS29840	Plasmid; P-P
Plasmid	WP_000116681.1	454	WP_073558150.1	BB788_RS27975	Plasmid; P-P
Plasmid	WP_000116681.1	454	WP_073558150.1	BB788_RS27930	Plasmid; P-P
Plasmid	WP_000116681.1	454	WP_087499072.1	CAY66_RS00975	Plasmid; P-P
Plasmid	WP_000116681.1	454	WP_100271048.1	NP7_RS11390	Plasmid; P-P
Plasmid	WP_000116681.1	454	WP_202190682.1	HFT59_RS00310	Plasmid; P-P
Plasmid	WP_000117210.1	1083	NP_052657.1	pO157p50	Plasmid
Plasmid	WP_000117210.1	1083	WP_000109422.1	AL502_RS26050	Plasmid
Plasmid	WP_000117210.1	1083	WP_000109422.1	GVI77_RS24465	Plasmid
Plasmid	WP_000117210.1	1083	WP_000109422.1	FE252_RS00575	Plasmid
Plasmid	WP_000117210.1	1083	WP_000109422.1	I6J97_RS26195	Plasmid
Plasmid	WP_000117210.1	1083	WP_000117101.1	ECSE_RS25255	Plasmid
Plasmid	WP_000117210.1	1083	WP_000117104.1	CXV92_RS25595	Plasmid
Plasmid	WP_000117210.1	1083	WP_000117111.1	CNZ63_RS26235	Plasmid
Plasmid	WP_000117210.1	1083	WP_000117112.1	ECE24377A_RS00145	Plasmid
Plasmid	WP_000117210.1	1083	WP_000117112.1	I6I34_RS00945	Plasmid
Plasmid	WP_000117210.1	1083	WP_000117113.1	CYM74_RS23875	Plasmid
Plasmid	WP_000117210.1	1083	WP_000117163.1	ECO25NV_RS25480	Plasmid
Plasmid	WP_000117210.1	1083	WP_000117163.1	JGU77_RS23945	Plasmid
Plasmid	WP_000117210.1	1083	WP_000117168.1	ES669_RS28075	Plasmid
Plasmid	WP_000117210.1	1083	WP_000117168.1	ECpv15279_RS28940	Plasmid
Plasmid	WP_000117210.1	1083	WP_000117168.1	BFL17_RS29825	Plasmid
Plasmid	WP_000117210.1	1083	WP_000117168.1	FORC44_RS30425	Plasmid
Plasmid	WP_000117210.1	1083	WP_000117168.1	BFL18_RS29555	Plasmid
Plasmid	WP_000117210.1	1083	WP_000117168.1	BFL16_RS30760	Plasmid
Plasmid	WP_000117210.1	1083	WP_000117168.1	A1D74_RS27755	Plasmid
Plasmid	WP_000117210.1	1083	WP_000117168.1	BFL23_RS30575	Plasmid
Plasmid	WP_000117210.1	1083	WP_000117168.1	DSB73_RS00405	Plasmid
Plasmid	WP_000117210.1	1083	WP_000117168.1	A0I37_RS28135	Plasmid
Plasmid	WP_000117210.1	1083	WP_000117168.1	A8V32_RS30855	Plasmid
Plasmid	WP_000117210.1	1083	WP_000117168.1	SS52_RS28535	Plasmid
Plasmid	WP_000117210.1	1083	WP_000117168.1	AR439_RS00095	Plasmid
Plasmid	WP_000117210.1	1083	WP_000117168.1	AO055_RS27445	Plasmid
Plasmid	WP_000117210.1	1083	WP_000117168.1	A4C51_RS27945	Plasmid
Plasmid	WP_000117210.1	1083	WP_000117168.1	BHW76_RS28245	Plasmid
Plasmid	WP_000117210.1	1083	WP_000117168.1	DR788_RS28020	Plasmid
Plasmid	WP_000117210.1	1083	WP_000117168.1	A4C45_RS28040	Plasmid
Plasmid	WP_000117210.1	1083	WP_000117168.1	A4C50_RS28020	Plasmid
Plasmid	WP_000117210.1	1083	WP_000117168.1	A0I22_RS28720	Plasmid
Plasmid	WP_000117210.1	1083	WP_000117168.1	A8V30_RS30880	Plasmid
Plasmid	WP_000117210.1	1083	WP_000117168.1	ECSP_RS28875	Plasmid
Plasmid	WP_000117210.1	1083	WP_000117168.1	BFL21_RS29745	Plasmid
Plasmid	WP_000117210.1	1083	WP_000117168.1	RM34_RS00135	Plasmid
Plasmid	WP_000117210.1	1083	WP_000117168.1	EDL933_RS28970	Plasmid
Plasmid	WP_000117210.1	1083	WP_000117168.1	JEONG1266_RS28430	Plasmid
Plasmid	WP_000117210.1	1083	WP_000117168.1	BFL20_RS30495	Plasmid
Plasmid	WP_000117210.1	1083	WP_000117168.1	BHW77_RS28235	Plasmid
Plasmid	WP_000117210.1	1083	WP_000117168.1	BFL24_RS30100	Plasmid
Plasmid	WP_000117210.1	1083	WP_000117168.1	AYP36_RS28315	Plasmid
Plasmid	WP_000117210.1	1083	WP_000117168.1	A4C47_RS28000	Plasmid
Plasmid	WP_000117210.1	1083	WP_000117168.1	AYR10_RS28095	Plasmid
Plasmid	WP_000117210.1	1083	WP_000117168.1	A4C44_RS27980	Plasmid
Plasmid	WP_000117210.1	1083	WP_000117168.1	ECH74115_RS00210	Plasmid
Plasmid	WP_000117210.1	1083	WP_000117168.1	CDCO157_RS27805	Plasmid
Plasmid	WP_000117210.1	1083	WP_000117168.1	BFL22_RS30225	Plasmid
Plasmid	WP_000117210.1	1083	WP_000117168.1	AU473_RS28610	Plasmid
Plasmid	WP_000117210.1	1083	WP_000117168.1	CEP72_RS30160	Plasmid
Plasmid	WP_000117210.1	1083	WP_000117168.1	SS17_RS28710	Plasmid
Plasmid	WP_000117210.1	1083	WP_000117168.1	A1D75_RS28970	Plasmid
Plasmid	WP_000117210.1	1083	WP_000117168.1	A4C38_RS28180	Plasmid
Plasmid	WP_000117210.1	1083	WP_000117168.1	A9L45_RS30060	Plasmid
Plasmid	WP_000117210.1	1083	WP_000117168.1	A4C39_RS28170	Plasmid
Plasmid	WP_000117210.1	1083	WP_000117168.1	ARC77_RS28750	Plasmid
Plasmid	WP_000117210.1	1083	WP_000117168.1	AYP37_RS00065	Plasmid
Plasmid	WP_000117210.1	1083	WP_000117168.1	C9E54_RS28245	Plasmid
Plasmid	WP_000117210.1	1083	WP_000117168.1	E3150_RS28015	Plasmid
Plasmid	WP_000117210.1	1083	WP_000117168.1	E3170_RS27650	Plasmid
Plasmid	WP_000117210.1	1083	WP_000117168.1	E4U68_RS28045	Plasmid
Plasmid	WP_000117210.1	1083	WP_000117168.1	ILQ37_RS27790	Plasmid
Plasmid	WP_000117210.1	1083	WP_000117168.1	C9E71_RS27935	Plasmid
Plasmid	WP_000117210.1	1083	WP_000117168.1	ILQ44_RS27665	Plasmid
Plasmid	WP_000117210.1	1083	WP_000117168.1	C9E44_RS27780	Plasmid
Plasmid	WP_000117210.1	1083	WP_000117168.1	C9E35_RS28045	Plasmid
Plasmid	WP_000117210.1	1083	WP_000117168.1	ILQ45_RS28930	Plasmid
Plasmid	WP_000117210.1	1083	WP_000117168.1	FDZ86_RS27665	Plasmid
Plasmid	WP_000117210.1	1083	WP_000117168.1	C9E53_RS28145	Plasmid
Plasmid	WP_000117210.1	1083	WP_000117168.1	FEL10_RS27325	Plasmid
Plasmid	WP_000117210.1	1083	WP_000117168.1	E4U80_RS27680	Plasmid
Plasmid	WP_000117210.1	1083	WP_000117168.1	E4U74_RS28400	Plasmid
Plasmid	WP_000117210.1	1083	WP_000117168.1	JG533_RS27120	Plasmid
Plasmid	WP_000117210.1	1083	WP_000117168.1	D8Z69_RS27605	Plasmid
Plasmid	WP_000117210.1	1083	WP_000117168.1	E4U84_RS28550	Plasmid
Plasmid	WP_000117210.1	1083	WP_000117168.1	C9E34_RS28190	Plasmid
Plasmid	WP_000117210.1	1083	WP_000117168.1	C9E61_RS28230	Plasmid
Plasmid	WP_000117210.1	1083	WP_000117168.1	E3172_RS27445	Plasmid
Plasmid	WP_000117210.1	1083	WP_000117168.1	EJB16_RS27695	Plasmid
Plasmid	WP_000117210.1	1083	WP_000117168.1	ILQ34_RS27950	Plasmid
Plasmid	WP_000117210.1	1083	WP_000117168.1	FEL06_RS27930	Plasmid
Plasmid	WP_000117210.1	1083	WP_000117168.1	ILQ64_RS27910	Plasmid
Plasmid	WP_000117210.1	1083	WP_000117168.1	EB814_RS27470	Plasmid
Plasmid	WP_000117210.1	1083	WP_000117168.1	ILQ63_RS27615	Plasmid
Plasmid	WP_000117210.1	1083	WP_000117168.1	C9E69_RS28345	Plasmid
Plasmid	WP_000117210.1	1083	WP_000117168.1	C9E68_RS28730	Plasmid
Plasmid	WP_000117210.1	1083	WP_000117168.1	ILQ40_RS27600	Plasmid
Plasmid	WP_000117210.1	1083	WP_000117168.1	E3164_RS27645	Plasmid
Plasmid	WP_000117210.1	1083	WP_000117168.1	D8Z67_RS27760	Plasmid
Plasmid	WP_000117210.1	1083	WP_000117168.1	ILQ58_RS27695	Plasmid
Plasmid	WP_000117210.1	1083	WP_000117168.1	ILQ39_RS27675	Plasmid
Plasmid	WP_000117210.1	1083	WP_000117168.1	D8Z76_RS28480	Plasmid
Plasmid	WP_000117210.1	1083	WP_000117168.1	JG532_RS28260	Plasmid
Plasmid	WP_000117210.1	1083	WP_000117168.1	GN312_RS00205	Plasmid
Plasmid	WP_000117210.1	1083	WP_000117168.1	E3166_RS27070	Plasmid
Plasmid	WP_000117210.1	1083	WP_000117168.1	ILQ50_RS27665	Plasmid
Plasmid	WP_000117210.1	1083	WP_000117168.1	C9E41_RS28545	Plasmid
Plasmid	WP_000117210.1	1083	WP_000117168.1	C9E39_RS28175	Plasmid
Plasmid	WP_000117210.1	1083	WP_000117168.1	D8Z72_RS28480	Plasmid
Plasmid	WP_000117210.1	1083	WP_000117168.1	E4T53_RS27655	Plasmid
Plasmid	WP_000117210.1	1083	WP_000117168.1	E4U76_RS27875	Plasmid
Plasmid	WP_000117210.1	1083	WP_000117168.1	E5F07_RS26395	Plasmid
Plasmid	WP_000117210.1	1083	WP_000117168.1	C9E46_RS28255	Plasmid
Plasmid	WP_000117210.1	1083	WP_000117168.1	E4U79_RS28025	Plasmid
Plasmid	WP_000117210.1	1083	WP_000117168.1	FEK99_RS26945	Plasmid
Plasmid	WP_000117210.1	1083	WP_000117168.1	ILQ48_RS27685	Plasmid
Plasmid	WP_000117210.1	1083	WP_000117168.1	CAM50_RS27805	Plasmid
Plasmid	WP_000117210.1	1083	WP_000117168.1	E3167_RS27100	Plasmid
Plasmid	WP_000117210.1	1083	WP_000117168.1	C9E42_RS28220	Plasmid
Plasmid	WP_000117210.1	1083	WP_000117168.1	ILQ49_RS27695	Plasmid
Plasmid	WP_000117210.1	1083	WP_000117168.1	C9E38_RS28175	Plasmid
Plasmid	WP_000117210.1	1083	WP_000117168.1	ILQ36_RS27735	Plasmid
Plasmid	WP_000117210.1	1083	WP_000117168.1	ILQ33_RS27320	Plasmid
Plasmid	WP_000117210.1	1083	WP_000117168.1	ILQ60_RS27700	Plasmid
Plasmid	WP_000117210.1	1083	WP_000117168.1	C9E37_RS28240	Plasmid
Plasmid	WP_000117210.1	1083	WP_000117168.1	ILQ38_RS27620	Plasmid
Plasmid	WP_000117210.1	1083	WP_000117168.1	C9E62_RS28260	Plasmid
Plasmid	WP_000117210.1	1083	WP_000117168.1	IEM32_RS27550	Plasmid
Plasmid	WP_000117210.1	1083	WP_000117168.1	C9E65_RS28260	Plasmid
Plasmid	WP_000117210.1	1083	WP_000117168.1	E3151_RS27535	Plasmid
Plasmid	WP_000117210.1	1083	WP_000117168.1	E4U67_RS27285	Plasmid
Plasmid	WP_000117210.1	1083	WP_000117168.1	FEL04_RS26670	Plasmid
Plasmid	WP_000117210.1	1083	WP_000117168.1	C9E72_RS29185	Plasmid
Plasmid	WP_000117210.1	1083	WP_000117168.1	ILQ62_RS27375	Plasmid
Plasmid	WP_000117210.1	1083	WP_000117168.1	E3152_RS27095	Plasmid
Plasmid	WP_000117210.1	1083	WP_000117168.1	D8Z68_RS28775	Plasmid
Plasmid	WP_000117210.1	1083	WP_000117168.1	C9E55_RS28245	Plasmid
Plasmid	WP_000117210.1	1083	WP_000117168.1	C9E60_RS28265	Plasmid
Plasmid	WP_000117210.1	1083	WP_000117168.1	E4U65_RS27550	Plasmid
Plasmid	WP_000117210.1	1083	WP_000117168.1	C9E67_RS29115	Plasmid
Plasmid	WP_000117210.1	1083	WP_000117168.1	E3159_RS28390	Plasmid
Plasmid	WP_000117210.1	1083	WP_000117168.1	ILQ61_RS27705	Plasmid
Plasmid	WP_000117210.1	1083	WP_000117168.1	ILQ43_RS27715	Plasmid
Plasmid	WP_000117210.1	1083	WP_000117168.1	ILQ52_RS28215	Plasmid
Plasmid	WP_000117210.1	1083	WP_000117168.1	ILQ32_RS27950	Plasmid
Plasmid	WP_000117210.1	1083	WP_000117168.1	E3149_RS27335	Plasmid
Plasmid	WP_000117210.1	1083	WP_000117168.1	E4U73_RS28940	Plasmid
Plasmid	WP_000117210.1	1083	WP_000117168.1	C9E40_RS28545	Plasmid
Plasmid	WP_000117210.1	1083	WP_000117168.1	C9E36_RS28175	Plasmid
Plasmid	WP_000117210.1	1083	WP_000117168.1	C9E48_RS28235	Plasmid
Plasmid	WP_000117210.1	1083	WP_000117168.1	ILQ31_RS27600	Plasmid
Plasmid	WP_000117210.1	1083	WP_000117168.1	E4U77_RS28485	Plasmid
Plasmid	WP_000117210.1	1083	WP_000117168.1	D8Z73_RS28645	Plasmid
Plasmid	WP_000117210.1	1083	WP_000117168.1	IMX21_RS27480	Plasmid
Plasmid	WP_000117210.1	1083	WP_000117168.1	E4U87_RS28270	Plasmid
Plasmid	WP_000117210.1	1083	WP_000117168.1	E3153_RS27325	Plasmid
Plasmid	WP_000117210.1	1083	WP_000117168.1	F4V41_RS28980	Plasmid
Plasmid	WP_000117210.1	1083	WP_000117168.1	E3161_RS28105	Plasmid
Plasmid	WP_000117210.1	1083	WP_000117168.1	C9E64_RS28265	Plasmid
Plasmid	WP_000117210.1	1083	WP_000117168.1	ILQ41_RS27680	Plasmid
Plasmid	WP_000117210.1	1083	WP_000117168.1	E3168_RS28315	Plasmid
Plasmid	WP_000117210.1	1083	WP_000117168.1	ILQ55_RS27985	Plasmid
Plasmid	WP_000117210.1	1083	WP_000117168.1	ILQ47_RS27690	Plasmid
Plasmid	WP_000117210.1	1083	WP_000117168.1	E3154_RS26550	Plasmid
Plasmid	WP_000117210.1	1083	WP_000117168.1	E4U72_RS27810	Plasmid
Plasmid	WP_000117210.1	1083	WP_000117168.1	E4U08_RS28185	Plasmid
Plasmid	WP_000117210.1	1083	WP_000117168.1	ILQ54_RS28005	Plasmid
Plasmid	WP_000117210.1	1083	WP_000117168.1	E4U69_RS28050	Plasmid
Plasmid	WP_000117210.1	1083	WP_000117168.1	ILQ59_RS27700	Plasmid
Plasmid	WP_000117210.1	1083	WP_000117168.1	E4U83_RS27735	Plasmid
Plasmid	WP_000117210.1	1083	WP_000117168.1	C9E57_RS28240	Plasmid
Plasmid	WP_000117210.1	1083	WP_000117168.1	C9E59_RS28245	Plasmid
Plasmid	WP_000117210.1	1083	WP_000117168.1	C9E47_RS28230	Plasmid
Plasmid	WP_000117210.1	1083	WP_000117168.1	C9E49_RS28255	Plasmid
Plasmid	WP_000117210.1	1083	WP_000117168.1	ILQ42_RS27605	Plasmid
Plasmid	WP_000117210.1	1083	WP_000117168.1	FEL01_RS27580	Plasmid
Plasmid	WP_000117210.1	1083	WP_000117168.1	E3169_RS27365	Plasmid
Plasmid	WP_000117210.1	1083	WP_000117168.1	F4V40_RS28820	Plasmid
Plasmid	WP_000117210.1	1083	WP_000117168.1	ILQ46_RS27695	Plasmid
Plasmid	WP_000117210.1	1083	WP_000117168.1	FCV42_RS27725	Plasmid
Plasmid	WP_000117210.1	1083	WP_000117168.1	E4U78_RS27915	Plasmid
Plasmid	WP_000117210.1	1083	WP_000117168.1	C9E43_RS28225	Plasmid
Plasmid	WP_000117210.1	1083	WP_000117168.1	E4U81_RS27435	Plasmid
Plasmid	WP_000117210.1	1083	WP_000117168.1	F4V39_RS28870	Plasmid
Plasmid	WP_000117210.1	1083	WP_000117168.1	E4U89_RS27885	Plasmid
Plasmid	WP_000117210.1	1083	WP_000117168.1	C9E45_RS28230	Plasmid
Plasmid	WP_000117210.1	1083	WP_000117168.1	E4U63_RS26780	Plasmid
Plasmid	WP_000117210.1	1083	WP_000117168.1	E3173_RS27170	Plasmid
Plasmid	WP_000117210.1	1083	WP_000117168.1	F4V42_RS01405	Plasmid
Plasmid	WP_000117210.1	1083	WP_000117168.1	C9E58_RS28240	Plasmid
Plasmid	WP_000117210.1	1083	WP_000117168.1	D8Z74_RS27630	Plasmid
Plasmid	WP_000117210.1	1083	WP_000117168.1	ILQ35_RS28845	Plasmid
Plasmid	WP_000117210.1	1083	WP_000117168.1	C9E70_RS27935	Plasmid
Plasmid	WP_000117210.1	1083	WP_000117168.1	ILQ57_RS27735	Plasmid
Plasmid	WP_000117210.1	1083	WP_000117168.1	E4U62_RS26885	Plasmid
Plasmid	WP_000117210.1	1083	WP_000117168.1	A8714_RS28460	Plasmid
Plasmid	WP_000117210.1	1083	WP_000117168.1	GJD97_RS27855	Plasmid
Plasmid	WP_000117210.1	1083	WP_000117168.1	E4U64_RS27820	Plasmid
Plasmid	WP_000117210.1	1083	WP_000117168.1	C9E50_RS28255	Plasmid
Plasmid	WP_000117210.1	1083	WP_000117168.1	FGA21_RS28265	Plasmid
Plasmid	WP_000117210.1	1083	WP_000117168.1	D8Z71_RS28485	Plasmid
Plasmid	WP_000117210.1	1083	WP_000117168.1	C9E63_RS28240	Plasmid
Plasmid	WP_000117210.1	1083	WP_000117168.1	E3160_RS27035	Plasmid
Plasmid	WP_000117210.1	1083	WP_000117168.1	FNZ21_RS27300	Plasmid
Plasmid	WP_000117210.1	1083	WP_000117168.1	E3162_RS27775	Plasmid
Plasmid	WP_000117210.1	1083	WP_000117168.1	E4U66_RS28700	Plasmid
Plasmid	WP_000117210.1	1083	WP_000117168.1	C9E66_RS29135	Plasmid
Plasmid	WP_000117210.1	1083	WP_000117168.1	ILQ56_RS27915	Plasmid
Plasmid	WP_000117210.1	1083	WP_000117168.1	FGA23_RS28220	Plasmid
Plasmid	WP_000117210.1	1083	WP_000117168.1	E4U86_RS27600	Plasmid
Plasmid	WP_000117210.1	1083	WP_000117168.1	E4U90_RS27815	Plasmid
Plasmid	WP_000117210.1	1083	WP_000117168.1	C9E56_RS28240	Plasmid
Plasmid	WP_000117210.1	1083	WP_000117168.1	JG531_RS28215	Plasmid
Plasmid	WP_000117210.1	1083	WP_000117168.1	C9E51_RS28135	Plasmid
Plasmid	WP_000117210.1	1083	WP_000117168.1	FEL12_RS27235	Plasmid
Plasmid	WP_000117210.1	1083	WP_000117168.1	GIX96_RS26245	Plasmid
Plasmid	WP_000117210.1	1083	WP_000117168.1	ILQ51_RS27645	Plasmid
Plasmid	WP_000117210.1	1083	WP_000117168.1	D8Z70_RS28695	Plasmid
Plasmid	WP_000117210.1	1083	WP_000117168.1	C9E52_RS28175	Plasmid
Plasmid	WP_000117210.1	1083	WP_000117168.1	E3163_RS27610	Plasmid
Plasmid	WP_000117210.1	1083	WP_000117168.1	JG530_RS27240	Plasmid
Plasmid	WP_000117210.1	1083	WP_000117171.1	HVZ07_RS22670	Plasmid
Plasmid	WP_000117210.1	1083	WP_000117172.1	EC1303_RS24630	Plasmid
Plasmid	WP_000117210.1	1083	WP_000117172.1	C6C13_RS26100	Plasmid
Plasmid	WP_000117210.1	1083	WP_000117172.1	E1470_RS24115	Plasmid
Plasmid	WP_000117210.1	1083	WP_000117173.1	C3026_RS24410	Plasmid
Plasmid	WP_000117210.1	1083	WP_000117173.1	DHB4_RS23295	Plasmid
Plasmid	WP_000117210.1	1083	WP_000117173.1	RG29_RS28965	Plasmid
Plasmid	WP_000117210.1	1083	WP_000117173.1	RG26_RS29045	Plasmid
Plasmid	WP_000117210.1	1083	WP_000117173.1	AA953_RS23600	Plasmid
Plasmid	WP_000117210.1	1083	WP_000117173.1	IB009_RS23270	Plasmid
Plasmid	WP_000117210.1	1083	WP_000117173.1	HO393_RS22455	Plasmid
Plasmid	WP_000117210.1	1083	WP_000117173.1	HO392_RS22835	Plasmid
Plasmid	WP_000117210.1	1083	WP_000117173.1	GXM24_RS22920	Plasmid
Plasmid	WP_000117210.1	1083	WP_000117175.1	ECE110019_RS25840	Plasmid
Plasmid	WP_000117210.1	1083	WP_000117179.1	EJC48_RS00480	Plasmid
Plasmid	WP_000117210.1	1083	WP_000117179.1	BE940_RS00325	Plasmid
Plasmid	WP_000117210.1	1083	WP_000117179.1	EGX93_RS00040	Plasmid
Plasmid	WP_000117210.1	1083	WP_000117179.1	CPA47_RS25535	Plasmid
Plasmid	WP_000117210.1	1083	WP_000117179.1	AVR69_RS25525	Plasmid
Plasmid	WP_000117210.1	1083	WP_000117179.1	AM483_RS25820	Plasmid
Plasmid	WP_000117210.1	1083	WP_000117179.1	BE964_RS01185	Plasmid
Plasmid	WP_000117210.1	1083	WP_000117179.1	A4R39_RS24350	Plasmid
Plasmid	WP_000117210.1	1083	WP_000117179.1	CCL28_RS26320	Plasmid
Plasmid	WP_000117210.1	1083	WP_000117179.1	AM460_RS27580	Plasmid
Plasmid	WP_000117210.1	1083	WP_000117179.1	U13A_RS25535	Plasmid
Plasmid	WP_000117210.1	1083	WP_000117179.1	ECTO60_RS25280	Plasmid
Plasmid	WP_000117210.1	1083	WP_000117179.1	C2U19_RS26845	Plasmid
Plasmid	WP_000117210.1	1083	WP_000117179.1	DLJ64_RS28245	Plasmid
Plasmid	WP_000117210.1	1083	WP_000117179.1	U14A_RS25265	Plasmid
Plasmid	WP_000117210.1	1083	WP_000117179.1	BE946_RS00455	Plasmid
Plasmid	WP_000117210.1	1083	WP_000117179.1	AM465_RS27340	Plasmid
Plasmid	WP_000117210.1	1083	WP_000117179.1	CRT43_RS25835	Plasmid
Plasmid	WP_000117210.1	1083	WP_000117179.1	DNNLJILF_RS26510	Plasmid
Plasmid	WP_000117210.1	1083	WP_000117179.1	SY51_RS26390	Plasmid
Plasmid	WP_000117210.1	1083	WP_000117179.1	A4X18_RS26635	Plasmid
Plasmid	WP_000117210.1	1083	WP_000117179.1	AM437_RS25755	Plasmid
Plasmid	WP_000117210.1	1083	WP_000117179.1	CRT29_RS25905	Plasmid
Plasmid	WP_000117210.1	1083	WP_000117179.1	A4R37_RS24970	Plasmid
Plasmid	WP_000117210.1	1083	WP_000117179.1	ECONIH1_RS27050	Plasmid
Plasmid	WP_000117210.1	1083	WP_000117179.1	FORC79_RS24715	Plasmid
Plasmid	WP_000117210.1	1083	WP_000117179.1	U15A_RS25725	Plasmid
Plasmid	WP_000117210.1	1083	WP_000117179.1	EW040_RS25655	Plasmid
Plasmid	WP_000117210.1	1083	WP_000117179.1	CRI72_RS25165	Plasmid
Plasmid	WP_000117210.1	1083	WP_000117179.1	AM342_RS26435	Plasmid
Plasmid	WP_000117210.1	1083	WP_000117179.1	EJC75_RS00140	Plasmid
Plasmid	WP_000117210.1	1083	WP_000117179.1	U14A_RS26425	Plasmid
Plasmid	WP_000117210.1	1083	WP_000117179.1	BE928_RS00340	Plasmid
Plasmid	WP_000117210.1	1083	WP_000117179.1	BE966_RS00530	Plasmid
Plasmid	WP_000117210.1	1083	WP_000117179.1	IQS17_RS25255	Plasmid
Plasmid	WP_000117210.1	1083	WP_000117179.1	I6K21_RS24955	Plasmid
Plasmid	WP_000117210.1	1083	WP_000117179.1	JMW69_RS23810	Plasmid
Plasmid	WP_000117210.1	1083	WP_000117179.1	H7Q99_RS24515	Plasmid
Plasmid	WP_000117210.1	1083	WP_000117179.1	FH485_RS26605	Plasmid
Plasmid	WP_000117210.1	1083	WP_000117179.1	INT78_RS24645	Plasmid
Plasmid	WP_000117210.1	1083	WP_000117179.1	HR070_RS25055	Plasmid
Plasmid	WP_000117210.1	1083	WP_000117179.1	H7R12_RS24545	Plasmid
Plasmid	WP_000117210.1	1083	WP_000117179.1	H7R15_RS24170	Plasmid
Plasmid	WP_000117210.1	1083	WP_000117179.1	FZN32_RS25260	Plasmid
Plasmid	WP_000117210.1	1083	WP_000117179.1	DFS94_RS25265	Plasmid
Plasmid	WP_000117210.1	1083	WP_000117179.1	JM188_RS25285	Plasmid
Plasmid	WP_000117210.1	1083	WP_000117179.1	JLF69_RS24530	Plasmid
Plasmid	WP_000117210.1	1083	WP_000117179.1	GBF15_RS24380	Plasmid
Plasmid	WP_000117210.1	1083	WP_000117179.1	H7R03_RS24225	Plasmid
Plasmid	WP_000117210.1	1083	WP_000117179.1	I6K18_RS26145	Plasmid
Plasmid	WP_000117210.1	1083	WP_000117179.1	JMX06_RS26010	Plasmid
Plasmid	WP_000117210.1	1083	WP_000117179.1	HHM36_RS24595	Plasmid
Plasmid	WP_000117210.1	1083	WP_000117179.1	I6K14_RS24100	Plasmid
Plasmid	WP_000117210.1	1083	WP_000117179.1	ECO25NV_RS25120	Plasmid
Plasmid	WP_000117210.1	1083	WP_000117179.1	H7R36_RS25530	Plasmid
Plasmid	WP_000117210.1	1083	WP_000117179.1	I6K19_RS24920	Plasmid
Plasmid	WP_000117210.1	1083	WP_000117179.1	JMV89_RS24715	Plasmid
Plasmid	WP_000117210.1	1083	WP_000117179.1	JMW16_RS25275	Plasmid
Plasmid	WP_000117210.1	1083	WP_000117179.1	GZS12_RS24950	Plasmid
Plasmid	WP_000117210.1	1083	WP_000117179.1	JLF32_RS25090	Plasmid
Plasmid	WP_000117210.1	1083	WP_000117179.1	A9P13_RS28525	Plasmid
Plasmid	WP_000117210.1	1083	WP_000117179.1	I6J89_RS24455	Plasmid
Plasmid	WP_000117210.1	1083	WP_000117179.1	JMW07_RS25275	Plasmid
Plasmid	WP_000117210.1	1083	WP_000117179.1	I6K10_RS26350	Plasmid
Plasmid	WP_000117210.1	1083	WP_000117179.1	HR075_RS24755	Plasmid
Plasmid	WP_000117210.1	1083	WP_000117198.1	CO57_RS00995	Plasmid
Plasmid	WP_000117210.1	1083	WP_000117198.1	GJ12_RS00525	Plasmid
Plasmid	WP_000117210.1	1083	WP_000117202.1	MS7163_RS26825	Plasmid
Plasmid	WP_000117210.1	1083	WP_000117202.1	CNQ53_RS00360	Plasmid
Plasmid	WP_000117210.1	1083	WP_000117202.1	AVR74_RS24515	Plasmid
Plasmid	WP_000117210.1	1083	WP_000117202.1	BE962_RS01900	Plasmid
Plasmid	WP_000117210.1	1083	WP_000117202.1	AC789_RS25190	Plasmid
Plasmid	WP_000117210.1	1083	WP_000117202.1	MS8345_RS29055	Plasmid
Plasmid	WP_000117210.1	1083	WP_000117202.1	EAS44_RS00550	Plasmid
Plasmid	WP_000117210.1	1083	WP_000117202.1	AN203_RS26185	Plasmid
Plasmid	WP_000117210.1	1083	WP_000117202.1	MJ49_RS27325	Plasmid
Plasmid	WP_000117210.1	1083	WP_000117202.1	HFT18_RS23065	Plasmid
Plasmid	WP_000117210.1	1083	WP_000117202.1	I6K32_RS24535	Plasmid
Plasmid	WP_000117210.1	1083	WP_000117202.1	C5F74_RS24210	Plasmid
Plasmid	WP_000117210.1	1083	WP_000117202.1	I6K28_RS24965	Plasmid
Plasmid	WP_000117210.1	1083	WP_000117202.1	I6K15_RS00295	Plasmid
Plasmid	WP_000117210.1	1083	WP_000117202.1	IMP05_RS25845	Plasmid
Plasmid	WP_000117210.1	1083	WP_000117202.1	IMP99_RS24885	Plasmid
Plasmid	WP_000117210.1	1083	WP_000117202.1	I6K30_RS25990	Plasmid
Plasmid	WP_000117210.1	1083	WP_000117202.1	B6V57_RS26510	Plasmid
Plasmid	WP_000117210.1	1083	WP_000117202.1	HHJ45_RS24530	Plasmid
Plasmid	WP_000117210.1	1083	WP_000117202.1	GHT02_RS25895	Plasmid
Plasmid	WP_000117210.1	1083	WP_000117204.1	CR538_RS28535	Plasmid
Plasmid	WP_000117210.1	1083	WP_000117204.1	DS732_RS29615	Plasmid
Plasmid	WP_000117210.1	1083	WP_000117204.1	JKF55_RS26620	Plasmid
Plasmid	WP_000117210.1	1083	WP_000117205.1	UMNK88_RS27885	Plasmid
Plasmid	WP_000117210.1	1083	WP_000117208.1	IHP09_RS25435	Plasmid
Plasmid	WP_000117210.1	1083	WP_000117210.1	ACJ74_RS25270	Plasmid
Plasmid	WP_000117210.1	1083	WP_000117210.1	APS45_RS23675	Plasmid
Plasmid	WP_000117210.1	1083	WP_000117210.1	FOI11_RS23695	Plasmid
Plasmid	WP_000117210.1	1083	WP_000117210.1	IED00_RS24760	Plasmid
Plasmid	WP_000117210.1	1083	WP_000117213.1	U13A_RS26465	Plasmid
Plasmid	WP_000117210.1	1083	WP_000117213.1	U12A_RS01875	Plasmid
Plasmid	WP_000117210.1	1083	WP_000117213.1	I6K20_RS24630	Plasmid
Plasmid	WP_000117210.1	1083	WP_000117214.1	ECO26_RS30280	Plasmid
Plasmid	WP_000117210.1	1083	WP_000117306.1	C7R96_RS26865	Plasmid
Plasmid	WP_000117210.1	1083	WP_000117306.1	C7A02_RS26635	Plasmid
Plasmid	WP_000117210.1	1083	WP_000117306.1	I3W_RS00370	Plasmid
Plasmid	WP_000117210.1	1083	WP_000117306.1	C8201_RS25295	Plasmid
Plasmid	WP_000117210.1	1083	WP_000117306.1	IEC98_RS24315	Plasmid
Plasmid	WP_000117210.1	1083	WP_000117309.1	I51_RS26140	Plasmid
Plasmid	WP_000117210.1	1083	WP_000117309.1	CAX06_RS25105	Plasmid
Plasmid	WP_000117210.1	1083	WP_000117316.1	DLJ63_RS27455	Plasmid
Plasmid	WP_000117210.1	1083	WP_000117316.1	AM460_RS27155	Plasmid
Plasmid	WP_000117210.1	1083	WP_000117316.1	AM346_RS00415	Plasmid
Plasmid	WP_000117210.1	1083	WP_000117316.1	AVR68_RS00840	Plasmid
Plasmid	WP_000117210.1	1083	WP_000117316.1	WM90_RS25615	Plasmid
Plasmid	WP_000117210.1	1083	WP_000117316.1	DAECLI1_RS25145	Plasmid
Plasmid	WP_000117210.1	1083	WP_000117316.1	HHJ26_RS25325	Plasmid
Plasmid	WP_000117210.1	1083	WP_000117316.1	HPE50_RS26595	Plasmid
Plasmid	WP_000117210.1	1083	WP_000117316.1	I6J84_RS23180	Plasmid
Plasmid	WP_000117210.1	1083	WP_000117316.1	H7R20_RS25180	Plasmid
Plasmid	WP_000117210.1	1083	WP_000117316.1	H7R27_RS25095	Plasmid
Plasmid	WP_000117210.1	1083	WP_000117319.1	JMW08_RS24060	Plasmid
Plasmid	WP_000117210.1	1083	WP_000117328.1	C6P65_RS26950	Plasmid
Plasmid	WP_000117210.1	1083	WP_000117796.1	ECSE_RS24715	Plasmid
Plasmid	WP_000117210.1	1083	WP_000117798.1	WFL_RS25005	Plasmid
Plasmid	WP_000117210.1	1083	WP_000117798.1	ECW_RS24515	Plasmid
Plasmid	WP_000117210.1	1083	WP_000117798.1	EKO11_RS24710	Plasmid
Plasmid	WP_000117210.1	1083	WP_000117799.1	BKQ22_RS24440	Plasmid
Plasmid	WP_000117210.1	1083	WP_000117799.1	BKQ23_RS24155	Plasmid
Plasmid	WP_000117210.1	1083	WP_000117799.1	BKQ24_RS24395	Plasmid
Plasmid	WP_000117210.1	1083	WP_000117799.1	HVY27_RS22695	Plasmid
Plasmid	WP_000117210.1	1083	WP_001145453.1	DZA58_RS24135	Plasmid
Plasmid	WP_000117210.1	1083	WP_001145453.1	AW84_RS24550	Plasmid
Plasmid	WP_000117210.1	1083	WP_001145453.1	CV83906_RS00385	Plasmid
Plasmid	WP_000117210.1	1083	WP_001145453.1	AM460_RS26810	Plasmid
Plasmid	WP_000117210.1	1083	WP_001145453.1	SEHA_RS00205	Plasmid
Plasmid	WP_000117210.1	1083	WP_001145453.1	DNQ41_RS25565	Plasmid
Plasmid	WP_000117210.1	1083	WP_001145453.1	CCF14_RS25750	Plasmid
Plasmid	WP_000117210.1	1083	WP_001145453.1	F3P13_RS24100	Plasmid
Plasmid	WP_000117210.1	1083	WP_001145453.1	QE11421_RS24115	Plasmid
Plasmid	WP_000117210.1	1083	WP_001145453.1	H7R13_RS23055	Plasmid
Plasmid	WP_000117210.1	1083	WP_001145453.1	FX998_RS23530	Plasmid
Plasmid	WP_000117210.1	1083	WP_001145453.1	D5069_RS23230	Plasmid
Plasmid	WP_000117210.1	1083	WP_001145453.1	F3P14_RS23780	Plasmid
Plasmid	WP_000117210.1	1083	WP_001145453.1	E3385_RS23475	Plasmid
Plasmid	WP_000117210.1	1083	WP_001145453.1	GH764_RS23565	Plasmid
Plasmid	WP_000117210.1	1083	WP_001145453.1	BWI83_RS25900	Plasmid
Plasmid	WP_000117210.1	1083	WP_001145453.1	JMW95_RS25340	Plasmid
Plasmid	WP_000117210.1	1083	WP_001145455.1	E3156_RS26755	Plasmid
Plasmid	WP_000117210.1	1083	WP_001145458.1	CHQ92_RS26380	Plasmid
Plasmid	WP_000117210.1	1083	WP_001145458.1	B1200_RS26760	Plasmid
Plasmid	WP_000117210.1	1083	WP_001145458.1	AC789_RS25810	Plasmid
Plasmid	WP_000117210.1	1083	WP_001145458.1	BSG23_RS25370	Plasmid
Plasmid	WP_000117210.1	1083	WP_001145458.1	CEP90_RS26745	Plasmid
Plasmid	WP_000117210.1	1083	WP_001145458.1	CPZ97_RS25275	Plasmid
Plasmid	WP_000117210.1	1083	WP_001145458.1	BSG24_RS25345	Plasmid
Plasmid	WP_000117210.1	1083	WP_001145458.1	BSG22_RS26020	Plasmid
Plasmid	WP_000117210.1	1083	WP_001145458.1	AX04_RS25530	Plasmid
Plasmid	WP_000117210.1	1083	WP_001145458.1	BSG21_RS25355	Plasmid
Plasmid	WP_000117210.1	1083	WP_001145458.1	BAT61_RS23180	Plasmid
Plasmid	WP_000117210.1	1083	WP_001145458.1	CEP98_RS25680	Plasmid
Plasmid	WP_000117210.1	1083	WP_001145458.1	UMNK88_RS27155	Plasmid
Plasmid	WP_000117210.1	1083	WP_001145458.1	C7X12_RS24355	Plasmid
Plasmid	WP_000117210.1	1083	WP_001145458.1	APS46_RS23385	Plasmid
Plasmid	WP_000117210.1	1083	WP_001145458.1	APS44_RS24860	Plasmid
Plasmid	WP_000117210.1	1083	WP_001145458.1	BAT62_RS23385	Plasmid
Plasmid	WP_000117210.1	1083	WP_001145458.1	BAU00_RS23385	Plasmid
Plasmid	WP_000117210.1	1083	WP_001145458.1	AM468_RS01495	Plasmid
Plasmid	WP_000117210.1	1083	WP_001145458.1	APS45_RS24030	Plasmid
Plasmid	WP_000117210.1	1083	WP_001145458.1	BAT63_RS23395	Plasmid
Plasmid	WP_000117210.1	1083	WP_001145458.1	DOE64_RS24495	Plasmid
Plasmid	WP_000117210.1	1083	WP_001145458.1	CSC23_RS00595	Plasmid
Plasmid	WP_000117210.1	1083	WP_001145458.1	CSC11_RS25420	Plasmid
Plasmid	WP_000117210.1	1083	WP_001145458.1	F4V16_RS23620	Plasmid
Plasmid	WP_000117210.1	1083	WP_001145458.1	HFT46_RS23885	Plasmid
Plasmid	WP_000117210.1	1083	WP_001145458.1	G6Q95_RS24265	Plasmid
Plasmid	WP_000117210.1	1083	WP_001145458.1	H7R21_RS24595	Plasmid
Plasmid	WP_000117210.1	1083	WP_001145458.1	HFQ58_RS23240	Plasmid
Plasmid	WP_000117210.1	1083	WP_001145458.1	HFU19_RS25300	Plasmid
Plasmid	WP_000117210.1	1083	WP_001145458.1	HFU13_RS22645	Plasmid
Plasmid	WP_000117210.1	1083	WP_001145458.1	H9L34_RS23440	Plasmid
Plasmid	WP_000117210.1	1083	WP_001145462.1	A0I22_RS28470	Plasmid
Plasmid	WP_000117210.1	1083	WP_001145462.1	CNQ49_RS25500	Plasmid
Plasmid	WP_000117210.1	1083	WP_001145462.1	SEEN462_RS00460	Plasmid
Plasmid	WP_000117210.1	1083	WP_001145462.1	AM333_RS27535	Plasmid
Plasmid	WP_000117210.1	1083	WP_001145462.1	JMX26_RS22205	Plasmid
Plasmid	WP_000117210.1	1083	WP_001145462.1	F4V42_RS00300	Plasmid
Plasmid	WP_000117210.1	1083	WP_001145462.1	E4U90_RS27210	Plasmid
Plasmid	WP_000117210.1	1083	WP_001145463.1	A5960_RS27695	Plasmid
Plasmid	WP_000117210.1	1083	WP_001145463.1	FNE88_RS24580	Plasmid
Plasmid	WP_000117210.1	1083	WP_001145463.1	GVI52_RS23950	Plasmid
Plasmid	WP_000117210.1	1083	WP_001145469.1	EM854_RS24025	Plasmid
Plasmid	WP_000117210.1	1083	WP_001145469.1	CPZ03_RS26215	Plasmid
Plasmid	WP_000117210.1	1083	WP_001145469.1	BE939_RS00405	Plasmid
Plasmid	WP_000117210.1	1083	WP_001145469.1	CPY99_RS25835	Plasmid
Plasmid	WP_000117210.1	1083	WP_001145469.1	ECSMS35_RS25185	Plasmid
Plasmid	WP_000117210.1	1083	WP_001145469.1	RG68_RS24990	Plasmid
Plasmid	WP_000117210.1	1083	WP_001145469.1	RG35_RS25035	Plasmid
Plasmid	WP_000117210.1	1083	WP_001145469.1	ECTO6_RS23890	Plasmid
Plasmid	WP_000117210.1	1083	WP_001145469.1	ECTO143_RS25470	Plasmid
Plasmid	WP_000117210.1	1083	WP_001145469.1	C7235_RS25690	Plasmid
Plasmid	WP_000117210.1	1083	WP_001145469.1	AM333_RS26610	Plasmid
Plasmid	WP_000117210.1	1083	WP_001145469.1	CR535_RS27840	Plasmid
Plasmid	WP_000117210.1	1083	WP_001145469.1	CUB99_RS27695	Plasmid
Plasmid	WP_000117210.1	1083	WP_001145469.1	CPZ02_RS26175	Plasmid
Plasmid	WP_000117210.1	1083	WP_001145469.1	AM464_RS29125	Plasmid
Plasmid	WP_000117210.1	1083	WP_001145469.1	D5G01_RS25990	Plasmid
Plasmid	WP_000117210.1	1083	WP_001145469.1	AVR67_RS26160	Plasmid
Plasmid	WP_000117210.1	1083	WP_001145469.1	P423_RS26445	Plasmid
Plasmid	WP_000117210.1	1083	WP_001145469.1	EC958_RS25715	Plasmid
Plasmid	WP_000117210.1	1083	WP_001145469.1	BE941_RS00735	Plasmid
Plasmid	WP_000117210.1	1083	WP_001145469.1	CRT34_RS26485	Plasmid
Plasmid	WP_000117210.1	1083	WP_001145469.1	AUO99_RS00405	Plasmid
Plasmid	WP_000117210.1	1083	WP_001145469.1	AVR68_RS00125	Plasmid
Plasmid	WP_000117210.1	1083	WP_001145469.1	BE965_RS01360	Plasmid
Plasmid	WP_000117210.1	1083	WP_001145469.1	EW036_RS25865	Plasmid
Plasmid	WP_000117210.1	1083	WP_001145469.1	CUB98_RS27520	Plasmid
Plasmid	WP_000117210.1	1083	WP_001145469.1	CS031_RS27445	Plasmid
Plasmid	WP_000117210.1	1083	WP_001145469.1	AX202_RS26865	Plasmid
Plasmid	WP_000117210.1	1083	WP_001145469.1	GDK32_RS23765	Plasmid
Plasmid	WP_000117210.1	1083	WP_001145469.1	E3158_RS27890	Plasmid
Plasmid	WP_000117210.1	1083	WP_001145469.1	D8Z68_RS29105	Plasmid
Plasmid	WP_000117210.1	1083	WP_001145469.1	GUU86_RS24495	Plasmid
Plasmid	WP_000117210.1	1083	WP_001145469.1	GUU87_RS24825	Plasmid
Plasmid	WP_000117210.1	1083	WP_001145469.1	BWI83_RS25370	Plasmid
Plasmid	WP_000117210.1	1083	WP_001145469.1	FQR64_RS24025	Plasmid
Plasmid	WP_000117210.1	1083	WP_001145469.1	GZS13_RS24285	Plasmid
Plasmid	WP_000117210.1	1083	WP_001145469.1	I6J96_RS25125	Plasmid
Plasmid	WP_000117210.1	1083	WP_001145469.1	I6K09_RS25640	Plasmid
Plasmid	WP_000117210.1	1083	WP_001145469.1	HHJ44_RS24945	Plasmid
Plasmid	WP_000117210.1	1083	WP_001145469.1	H7R30_RS22965	Plasmid
Plasmid	WP_000117210.1	1083	WP_001145469.1	HED12_RS23585	Plasmid
Plasmid	WP_000117210.1	1083	WP_001145469.1	IMP76_RS25510	Plasmid
Plasmid	WP_000117210.1	1083	WP_001145469.1	JMW01_RS24310	Plasmid
Plasmid	WP_000117210.1	1083	WP_001145470.1	AM468_RS00005	Plasmid
Plasmid	WP_000117210.1	1083	WP_001145470.1	APECO1_RS25775	Plasmid
Plasmid	WP_000117210.1	1083	WP_001145470.1	I6K16_RS24405	Plasmid
Plasmid	WP_000117210.1	1083	WP_001145471.1	DBA32_RS24470	Plasmid
Plasmid	WP_000117210.1	1083	WP_001145471.1	BE962_RS01385	Plasmid
Plasmid	WP_000117210.1	1083	WP_001145471.1	HU676_RS23505	Plasmid
Plasmid	WP_000117210.1	1083	WP_001145471.1	HZY55_RS25360	Plasmid
Plasmid	WP_000117210.1	1083	WP_001145471.1	HFQ25_RS00215	Plasmid
Plasmid	WP_000117210.1	1083	WP_001145471.1	CYL23_RS23385	Plasmid
Plasmid	WP_000117210.1	1083	WP_001145471.1	HUU85_RS23305	Plasmid
Plasmid	WP_000117210.1	1083	WP_001145472.1	ECO111_RS29860	Plasmid
Plasmid	WP_000117210.1	1083	WP_001145472.1	DL800_RS01305	Plasmid
Plasmid	WP_000117210.1	1083	WP_001145472.1	A2F94_RS30425	Plasmid
Plasmid	WP_000117210.1	1083	WP_001145472.1	ECRM9975_RS28660	Plasmid
Plasmid	WP_000117210.1	1083	WP_001145472.1	I3O_RS27610	Plasmid
Plasmid	WP_000117210.1	1083	WP_001145472.1	EL381_RS28840	Plasmid
Plasmid	WP_000117210.1	1083	WP_001145472.1	C6H98_RS28375	Plasmid
Plasmid	WP_000117210.1	1083	WP_001145472.1	C6N27_RS28940	Plasmid
Plasmid	WP_000117210.1	1083	WP_001145472.1	EC110512_RS27915	Plasmid
Plasmid	WP_000117210.1	1083	WP_001145472.1	AZF34_RS28410	Plasmid
Plasmid	WP_000117210.1	1083	WP_001145473.1	C7M85_RS29900	Plasmid
Plasmid	WP_000117210.1	1083	WP_001145473.1	EC95JB1_RS29240	Plasmid
Plasmid	WP_000117210.1	1083	WP_001145473.1	EC95NR1_RS30085	Plasmid
Plasmid	WP_000117210.1	1083	WP_001145473.1	C6953_RS29210	Plasmid
Plasmid	WP_000117210.1	1083	WP_001145474.1	FOZ67_RS24230	Plasmid
Plasmid	WP_000117210.1	1083	WP_001145474.1	H7R53_RS25105	Plasmid
Plasmid	WP_000117210.1	1083	WP_001145476.1	CS032_RS00685	Plasmid
Plasmid	WP_000117210.1	1083	WP_001145476.1	HHJ36_RS25250	Plasmid
Plasmid	WP_000117210.1	1083	WP_001145476.1	I6K30_RS25435	Plasmid
Plasmid	WP_000117210.1	1083	WP_001145476.1	I6K10_RS00760	Plasmid
Plasmid	WP_000117210.1	1083	WP_001145476.1	I6J86_RS24555	Plasmid
Plasmid	WP_000117210.1	1083	WP_001145476.1	I6K30_RS26560	Plasmid
Plasmid	WP_000117210.1	1083	WP_001145476.1	HPE50_RS25650	Plasmid
Plasmid	WP_000117210.1	1083	WP_001145479.1	MJ49_RS00525	Plasmid
Plasmid	WP_000117210.1	1083	WP_001145479.1	EL381_RS27650	Plasmid
Plasmid	WP_000117210.1	1083	WP_001145479.1	C7A06_RS32540	Plasmid
Plasmid	WP_000117210.1	1083	WP_001145479.1	HWQ66_RS24920	Plasmid
Plasmid	WP_000117210.1	1083	WP_001145479.1	EC110512_RS27300	Plasmid
Plasmid	WP_000117210.1	1083	WP_001145479.1	EST51_RS25645	Plasmid
Plasmid	WP_000117210.1	1083	WP_001145480.1	SL1344_RS24370	Plasmid
Plasmid	WP_000117210.1	1083	WP_001145480.1	STM474_RS24365	Plasmid
Plasmid	WP_000117210.1	1083	WP_001145480.1	HVX91_RS22050	Plasmid
Plasmid	WP_000117210.1	1083	WP_001145480.1	HQ623_RS24345	Plasmid
Plasmid	WP_000117210.1	1083	WP_001145480.1	HPY00_RS24890	Plasmid
Plasmid	WP_000117210.1	1083	WP_001145480.1	HQ623_RS24850	Plasmid
Plasmid	WP_000117210.1	1083	WP_001145480.1	I6K18_RS27055	Plasmid
Plasmid	WP_000117210.1	1083	WP_001145480.1	HVX92_RS22055	Plasmid
Plasmid	WP_000117210.1	1083	WP_001145480.1	I6I24_RS23810	Plasmid
Plasmid	WP_000117210.1	1083	WP_001145480.1	HPY00_RS24385	Plasmid
Plasmid	WP_000117210.1	1083	WP_001145482.1	H7R26_RS25385	Plasmid
Plasmid	WP_000117210.1	1083	WP_001145482.1	IS496_RS28325	Plasmid
Plasmid	WP_000117210.1	1083	WP_001145482.1	H7R29_RS22790	Plasmid
Plasmid	WP_000117210.1	1083	WP_001145483.1	GZS09_RS24480	Plasmid
Plasmid	WP_000117210.1	1083	WP_001145483.1	HR075_RS25115	Plasmid
Plasmid	WP_000117210.1	1083	WP_001145483.1	HFT88_RS24190	Plasmid
Plasmid	WP_000117210.1	1083	WP_001145483.1	HFT88_RS24325	Plasmid
Plasmid	WP_000117210.1	1083	WP_001145485.1	RG31_RS24775	Plasmid
Plasmid	WP_000117210.1	1083	WP_001145485.1	CDH88_RS26470	Plasmid
Plasmid	WP_000117210.1	1083	WP_001145485.1	C7V31_RS01150	Plasmid
Plasmid	WP_000117210.1	1083	WP_001145485.1	CTI29_RS25365	Plasmid
Plasmid	WP_000117210.1	1083	WP_001145485.1	CDH89_RS26370	Plasmid
Plasmid	WP_000117210.1	1083	WP_001145485.1	BBC45_RS23970	Plasmid
Plasmid	WP_000117210.1	1083	WP_001145485.1	SEEH1578_RS23370	Plasmid
Plasmid	WP_000117210.1	1083	WP_001145485.1	BAT85_RS23360	Plasmid
Plasmid	WP_000117210.1	1083	WP_001145485.1	C7X11_RS24600	Plasmid
Plasmid	WP_000117210.1	1083	WP_001145485.1	AS586_RS00360	Plasmid
Plasmid	WP_000117210.1	1083	WP_001145485.1	AS587_RS00215	Plasmid
Plasmid	WP_000117210.1	1083	WP_001145485.1	FORC44_RS29820	Plasmid
Plasmid	WP_000117210.1	1083	WP_001145485.1	C6668_RS25595	Plasmid
Plasmid	WP_000117210.1	1083	WP_001145485.1	CFSAN002069_RS00250	Plasmid
Plasmid	WP_000117210.1	1083	WP_001145485.1	FNP80_RS01210	Plasmid
Plasmid	WP_000117210.1	1083	WP_001145485.1	HFS18_RS23525	Plasmid
Plasmid	WP_000117210.1	1083	WP_001145485.1	JG531_RS27560	Plasmid
Plasmid	WP_000117210.1	1083	WP_001145485.1	I6K31_RS24450	Plasmid
Plasmid	WP_000117210.1	1083	WP_001145485.1	HVV54_RS23030	Plasmid
Plasmid	WP_000117210.1	1083	WP_001145485.1	HFS04_RS24665	Plasmid
Plasmid	WP_000117210.1	1083	WP_001145485.1	I6K09_RS24660	Plasmid
Plasmid	WP_000117210.1	1083	WP_001145485.1	B6V57_RS27655	Plasmid
Plasmid	WP_000117210.1	1083	WP_001145485.1	EHC63_RS29555	Plasmid
Plasmid	WP_000117210.1	1083	WP_001145485.1	GH765_RS23535	Plasmid
Plasmid	WP_000117210.1	1083	WP_001145485.1	IN817_RS23145	Plasmid
Plasmid	WP_000117210.1	1083	WP_001145485.1	E4U77_RS27720	Plasmid
Plasmid	WP_000117210.1	1083	WP_001145485.1	E3Z24_RS25030	Plasmid
Plasmid	WP_000117210.1	1083	WP_001145485.1	JR909_RS24015	Plasmid
Plasmid	WP_000117210.1	1083	WP_001145485.1	FFT49_RS29460	Plasmid
Plasmid	WP_000117210.1	1083	WP_001145485.1	FFT47_RS29370	Plasmid
Plasmid	WP_000117210.1	1083	WP_001145485.1	IN819_RS24285	Plasmid
Plasmid	WP_000117210.1	1083	WP_001145485.1	HFQ56_RS23300	Plasmid
Plasmid	WP_000117210.1	1083	WP_001145485.1	HFS90_RS24435	Plasmid
Plasmid	WP_000117210.1	1083	WP_001145488.1	SM268103_RS24825	Plasmid
Plasmid	WP_000117210.1	1083	WP_001145488.1	O3K_RS25955	Plasmid
Plasmid	WP_000117210.1	1083	WP_001145488.1	CEQ27_RS28895	Plasmid
Plasmid	WP_000117210.1	1083	WP_001145488.1	HUS2011_RS27615	Plasmid
Plasmid	WP_000117210.1	1083	WP_001145488.1	CO706_RS01005	Plasmid
Plasmid	WP_000117210.1	1083	WP_001145488.1	AM397_RS26265	Plasmid
Plasmid	WP_000117210.1	1083	WP_001145488.1	AM398_RS25445	Plasmid
Plasmid	WP_000117210.1	1083	WP_001145488.1	H7R25_RS24270	Plasmid
Plasmid	WP_000117210.1	1083	WP_001145488.1	C8200_RS26850	Plasmid
Plasmid	WP_000117210.1	1083	WP_001145488.1	FVP48_RS01155	Plasmid
Plasmid	WP_000117210.1	1083	WP_001145496.1	CJU63_RS26860	Plasmid
Plasmid	WP_000117210.1	1083	WP_001145497.1	HHJ23_RS25155	Plasmid
Plasmid	WP_000117210.1	1083	WP_001145500.1	WM48_RS25475	Plasmid
Plasmid	WP_000117210.1	1083	WP_001145500.1	UM146_RS24970	Plasmid
Plasmid	WP_000117210.1	1083	WP_001145500.1	C7X15_RS24960	Plasmid
Plasmid	WP_000117210.1	1083	WP_001145500.1	I6K23_RS24475	Plasmid
Plasmid	WP_000117210.1	1083	WP_001145501.1	UTI89_RS25590	Plasmid
Plasmid	WP_000117210.1	1083	WP_001145501.1	DLJ63_RS26945	Plasmid
Plasmid	WP_000117210.1	1083	WP_001145501.1	AN204_RS24655	Plasmid
Plasmid	WP_000117210.1	1083	WP_001145501.1	AL502_RS00185	Plasmid
Plasmid	WP_000117210.1	1083	WP_001145501.1	AVR72_RS25765	Plasmid
Plasmid	WP_000117210.1	1083	WP_001145501.1	EW037_RS25125	Plasmid
Plasmid	WP_000117210.1	1083	WP_001145501.1	AVR76_RS25355	Plasmid
Plasmid	WP_000117210.1	1083	WP_001145501.1	ECSF_RS23175	Plasmid
Plasmid	WP_000117210.1	1083	WP_001145501.1	AM446_RS27930	Plasmid
Plasmid	WP_000117210.1	1083	WP_001145501.1	DSB71_RS28440	Plasmid
Plasmid	WP_000117210.1	1083	WP_001145501.1	DAECLI1_RS25950	Plasmid
Plasmid	WP_000117210.1	1083	WP_001145501.1	HHJ36_RS24950	Plasmid
Plasmid	WP_000117210.1	1083	WP_001145501.1	HHJ26_RS24970	Plasmid
Plasmid	WP_000117210.1	1083	WP_001145501.1	I6K25_RS24430	Plasmid
Plasmid	WP_000117210.1	1083	WP_001145501.1	I6K12_RS00300	Plasmid
Plasmid	WP_000117210.1	1083	WP_001145501.1	I6K22_RS24330	Plasmid
Plasmid	WP_000117210.1	1083	WP_001145501.1	I6K27_RS24695	Plasmid
Plasmid	WP_000117210.1	1083	WP_001145501.1	GVI77_RS24145	Plasmid
Plasmid	WP_000117210.1	1083	WP_001145501.1	I6K26_RS23510	Plasmid
Plasmid	WP_000117210.1	1083	WP_001145501.1	HHJ35_RS23930	Plasmid
Plasmid	WP_000117210.1	1083	WP_001145501.1	I6J85_RS24005	Plasmid
Plasmid	WP_000117210.1	1083	WP_001145501.1	IPT86_RS25440	Plasmid
Plasmid	WP_000117210.1	1083	WP_001145501.1	HHJ51_RS25580	Plasmid
Plasmid	WP_000117210.1	1083	WP_001145501.1	GZS09_RS24985	Plasmid
Plasmid	WP_000117210.1	1083	WP_001145501.1	HR071_RS24810	Plasmid
Plasmid	WP_000117210.1	1083	WP_001145501.1	G3273_RS24570	Plasmid
Plasmid	WP_000117210.1	1083	WP_001145501.1	GVI65_RS25725	Plasmid
Plasmid	WP_000117210.1	1083	WP_001145501.1	FVE81_RS25560	Plasmid
Plasmid	WP_000117210.1	1083	WP_001145501.1	I6L02_RS22950	Plasmid
Plasmid	WP_000117210.1	1083	WP_001145501.1	HHJ27_RS24250	Plasmid
Plasmid	WP_000117210.1	1083	WP_001145501.1	I6K13_RS25045	Plasmid
Plasmid	WP_000117210.1	1083	WP_001145501.1	HHJ54_RS22880	Plasmid
Plasmid	WP_000117210.1	1083	WP_001145501.1	I6K31_RS24875	Plasmid
Plasmid	WP_000117210.1	1083	WP_001145501.1	WM90_RS26035	Plasmid
Plasmid	WP_000117210.1	1083	WP_001145501.1	H7R27_RS24655	Plasmid
Plasmid	WP_000117210.1	1083	WP_001145501.1	H7R37_RS25210	Plasmid
Plasmid	WP_000117210.1	1083	WP_001145502.1	EC042_RS26780	Plasmid
Plasmid	WP_000117210.1	1083	WP_001297620.1	CXX05_RS25825	Plasmid
Plasmid	WP_000117210.1	1083	WP_001297620.1	CXX03_RS24685	Plasmid
Plasmid	WP_000117210.1	1083	WP_001297620.1	CXX08_RS25585	Plasmid
Plasmid	WP_000117210.1	1083	WP_001297620.1	CXX09_RS24835	Plasmid
Plasmid	WP_000117210.1	1083	WP_001401579.1	MS7163_RS28005	Plasmid
Plasmid	WP_000117210.1	1083	WP_001401579.1	JLZ98_RS26870	Plasmid
Plasmid	WP_000117210.1	1083	WP_001401579.1	JL003_RS27015	Plasmid
Plasmid	WP_000117210.1	1083	WP_001401579.1	H7R20_RS24640	Plasmid
Plasmid	WP_000117210.1	1083	WP_001402000.1	HX136_RS25840	Plasmid
Plasmid	WP_000117210.1	1083	WP_001404320.1	E3171_RS25640	Plasmid
Plasmid	WP_000117210.1	1083	WP_001513245.1	CXX14_RS24160	Plasmid
Plasmid	WP_000117210.1	1083	WP_001530506.1	BTN71_RS24390	Plasmid
Plasmid	WP_000117210.1	1083	WP_001530506.1	I6K18_RS27790	Plasmid
Plasmid	WP_000117210.1	1083	WP_001530506.1	D8Z72_RS28820	Plasmid
Plasmid	WP_000117210.1	1083	WP_001537566.1	ECTO124_RS26440	Plasmid
Plasmid	WP_000117210.1	1083	WP_001537566.1	BB344_RS26255	Plasmid
Plasmid	WP_000117210.1	1083	WP_001537566.1	PA45B_RS26885	Plasmid
Plasmid	WP_000117210.1	1083	WP_001537566.1	AM434_RS29245	Plasmid
Plasmid	WP_000117210.1	1083	WP_001537566.1	ICI53_RS24640	Plasmid
Plasmid	WP_000117210.1	1083	WP_001537566.1	E3Z32_RS00345	Plasmid
Plasmid	WP_000117210.1	1083	WP_001537566.1	H7R28_RS26420	Plasmid
Plasmid	WP_000117210.1	1083	WP_001537566.1	JMX41_RS26675	Plasmid
Plasmid	WP_000117210.1	1083	WP_001537566.1	FVA71_RS26210	Plasmid
Plasmid	WP_000117210.1	1083	WP_001537566.1	I6K28_RS25765	Plasmid
Plasmid	WP_000117210.1	1083	WP_001537566.1	G6P89_RS26300	Plasmid
Plasmid	WP_000117210.1	1083	WP_001537566.1	H7R22_RS25315	Plasmid
Plasmid	WP_000117210.1	1083	WP_001537566.1	JMW40_RS23675	Plasmid
Plasmid	WP_000117210.1	1083	WP_001537566.1	D3H40_RS29270	Plasmid
Plasmid	WP_000117210.1	1083	WP_001537566.1	HHJ29_RS24675	Plasmid
Plasmid	WP_000117210.1	1083	WP_001587501.1	RG30_RS25860	Plasmid
Plasmid	WP_000117210.1	1083	WP_001587501.1	AKN41_RS24455	Plasmid
Plasmid	WP_000117210.1	1083	WP_001587501.1	G6008_RS23050	Plasmid
Plasmid	WP_000117210.1	1083	WP_001593049.1	BVL39_RS28535	Plasmid
Plasmid	WP_000117210.1	1083	WP_001593049.1	BE937_RS01365	Plasmid
Plasmid	WP_000117210.1	1083	WP_001611034.1	H5C80_RS25885	Plasmid
Plasmid	WP_000117210.1	1083	WP_001696680.1	EL389_RS31030	Plasmid
Plasmid	WP_000117210.1	1083	WP_001696680.1	ECVR50_RS25280	Plasmid
Plasmid	WP_000117210.1	1083	WP_001696680.1	JLZ94_RS24980	Plasmid
Plasmid	WP_000117210.1	1083	WP_001739190.1	GJE11_RS24285	Plasmid
Plasmid	WP_000117210.1	1083	WP_001759171.1	COG34_RS26050	Plasmid
Plasmid	WP_000117210.1	1083	WP_001759171.1	JL022_RS25330	Plasmid
Plasmid	WP_000117210.1	1083	WP_001759171.1	JL022_RS27035	Plasmid
Plasmid	WP_000117210.1	1083	WP_001775124.1	C4962_RS23715	Plasmid
Plasmid	WP_000117210.1	1083	WP_001825193.1	C2U45_RS26120	Plasmid
Plasmid	WP_000117210.1	1083	WP_001825193.1	EW035_RS24520	Plasmid
Plasmid	WP_000117210.1	1083	WP_001825193.1	I5M56_RS26395	Plasmid
Plasmid	WP_000117210.1	1083	WP_001825193.1	MS6193_RS24780	Plasmid
Plasmid	WP_000117210.1	1083	WP_001825193.1	HP433_RS23975	Plasmid
Plasmid	WP_000117210.1	1083	WP_001825193.1	MS6192_RS24580	Plasmid
Plasmid	WP_000117210.1	1083	WP_011264061.1	CNQ54_RS25390	Plasmid
Plasmid	WP_000117210.1	1083	WP_011264061.1	SCH_RS24095	Plasmid
Plasmid	WP_000117210.1	1083	WP_011264061.1	YDC107_RS26880	Plasmid
Plasmid	WP_000117210.1	1083	WP_011666469.1	JL003_RS26720	Plasmid
Plasmid	WP_000117210.1	1083	WP_011666469.1	JLZ98_RS26575	Plasmid
Plasmid	WP_000117210.1	1083	WP_012881137.1	Y979_RS26820	Plasmid
Plasmid	WP_000117210.1	1083	WP_012881137.1	AM340_RS28160	Plasmid
Plasmid	WP_000117210.1	1083	WP_012881137.1	DBX64_RS29660	Plasmid
Plasmid	WP_000117210.1	1083	WP_012881137.1	H7R53_RS25570	Plasmid
Plasmid	WP_000117210.1	1083	WP_012881137.1	JMX41_RS26985	Plasmid
Plasmid	WP_000117210.1	1083	WP_012881137.1	JMW19_RS25045	Plasmid
Plasmid	WP_000117210.1	1083	WP_012881137.1	JLE49_RS22965	Plasmid
Plasmid	WP_000117210.1	1083	WP_012881137.1	GUY22_RS28790	Plasmid
Plasmid	WP_000117210.1	1083	WP_015508349.1	BE949_RS01290	Plasmid
Plasmid	WP_000117210.1	1083	WP_015508349.1	EST53_RS23085	Plasmid
Plasmid	WP_000117210.1	1083	WP_016607469.1	CXW77_RS26870	Plasmid
Plasmid	WP_000117210.1	1083	WP_016607469.1	CJU64_RS27810	Plasmid
Plasmid	WP_000117210.1	1083	WP_016607469.1	CXW53_RS26475	Plasmid
Plasmid	WP_000117210.1	1083	WP_016607469.1	CXW56_RS26730	Plasmid
Plasmid	WP_000117210.1	1083	WP_016607469.1	JL014_RS25690	Plasmid
Plasmid	WP_000117210.1	1083	WP_021265661.1	PCN061_RS23725	Plasmid
Plasmid	WP_000117210.1	1083	WP_021265661.1	B6N51_RS25770	Plasmid
Plasmid	WP_000117210.1	1083	WP_021265661.1	GER12_RS22820	Plasmid
Plasmid	WP_000117210.1	1083	WP_021265661.1	IMQ30_RS23730	Plasmid
Plasmid	WP_000117210.1	1083	WP_021265661.1	IMP23_RS00850	Plasmid
Plasmid	WP_000117210.1	1083	WP_021265661.1	IAI02_RS22785	Plasmid
Plasmid	WP_000117210.1	1083	WP_021265661.1	HV014_RS22830	Plasmid
Plasmid	WP_000117210.1	1083	WP_021265661.1	BWI84_RS26800	Plasmid
Plasmid	WP_000117210.1	1083	WP_021265661.1	IMQ20_RS23765	Plasmid
Plasmid	WP_000117210.1	1083	WP_021265661.1	IMP96_RS00850	Plasmid
Plasmid	WP_000117210.1	1083	WP_021265661.1	IMP90_RS23160	Plasmid
Plasmid	WP_000117210.1	1083	WP_021265661.1	GE195_RS22410	Plasmid
Plasmid	WP_000117210.1	1083	WP_021265661.1	IMQ31_RS23185	Plasmid
Plasmid	WP_000117210.1	1083	WP_021265661.1	IMQ58_RS23745	Plasmid
Plasmid	WP_000117210.1	1083	WP_021265661.1	HX136_RS25195	Plasmid
Plasmid	WP_000117210.1	1083	WP_021265661.1	I5M56_RS24695	Plasmid
Plasmid	WP_000117210.1	1083	WP_021265661.1	IMP38_RS23715	Plasmid
Plasmid	WP_000117210.1	1083	WP_021265661.1	IMP69_RS23635	Plasmid
Plasmid	WP_000117210.1	1083	WP_021265661.1	IMQ59_RS24115	Plasmid
Plasmid	WP_000117210.1	1083	WP_021265661.1	HQN80_RS23085	Plasmid
Plasmid	WP_000117210.1	1083	WP_021265661.1	IMP05_RS24265	Plasmid
Plasmid	WP_000117210.1	1083	WP_021265661.1	IMP76_RS24660	Plasmid
Plasmid	WP_000117210.1	1083	WP_021265661.1	IMP84_RS22620	Plasmid
Plasmid	WP_000117210.1	1083	WP_021265661.1	IMP41_RS22980	Plasmid
Plasmid	WP_000117210.1	1083	WP_021265661.1	HQN81_RS23735	Plasmid
Plasmid	WP_000117210.1	1083	WP_021265661.1	IMP37_RS23790	Plasmid
Plasmid	WP_000117210.1	1083	WP_021265661.1	IMQ22_RS23710	Plasmid
Plasmid	WP_000117210.1	1083	WP_021265661.1	H5C80_RS26490	Plasmid
Plasmid	WP_000117210.1	1083	WP_021265661.1	IMP66_RS23755	Plasmid
Plasmid	WP_000117210.1	1083	WP_021265661.1	C5F74_RS24685	Plasmid
Plasmid	WP_000117210.1	1083	WP_021516762.1	HPE48_RS24155	Plasmid
Plasmid	WP_000117210.1	1083	WP_021517398.1	HLK60_RS25450	Plasmid
Plasmid	WP_000117210.1	1083	WP_021532392.1	A4X18_RS27270	Plasmid
Plasmid	WP_000117210.1	1083	WP_021532676.1	CA696_RS29110	Plasmid
Plasmid	WP_000117210.1	1083	WP_021532676.1	C7V31_RS00170	Plasmid
Plasmid	WP_000117210.1	1083	WP_021532676.1	IAI02_RS22010	Plasmid
Plasmid	WP_000117210.1	1083	WP_021532676.1	JLH18_RS29265	Plasmid
Plasmid	WP_000117210.1	1083	WP_021532809.1	I6J88_RS00260	Plasmid
Plasmid	WP_000117210.1	1083	WP_021572431.1	BXO92_RS24750	Plasmid
Plasmid	WP_000117210.1	1083	WP_021572431.1	GUK18_RS23625	Plasmid
Plasmid	WP_000117210.1	1083	WP_021573166.1	IN878_RS25390	Plasmid
Plasmid	WP_000117210.1	1083	WP_023148339.1	CHQ92_RS25140	Plasmid
Plasmid	WP_000117210.1	1083	WP_023148339.1	FK543_RS00095	Plasmid
Plasmid	WP_000117210.1	1083	WP_023148339.1	GPL39_RS24130	Plasmid
Plasmid	WP_000117210.1	1083	WP_023148339.1	FNE88_RS25615	Plasmid
Plasmid	WP_000117210.1	1083	WP_023148339.1	CI661_RS28030	Plasmid
Plasmid	WP_000117210.1	1083	WP_023148339.1	IQS21_RS22965	Plasmid
Plasmid	WP_000117210.1	1083	WP_023181059.1	CFSAN000624_RS24930	Plasmid
Plasmid	WP_000117210.1	1083	WP_024194573.1	G6G93_RS24170	Plasmid
Plasmid	WP_000117210.1	1083	WP_024257856.1	HFT09_RS22510	Plasmid
Plasmid	WP_000117210.1	1083	WP_025670724.1	AN206_RS26315	Plasmid
Plasmid	WP_000117210.1	1083	WP_025670724.1	G9V97_RS22770	Plasmid
Plasmid	WP_000117210.1	1083	WP_025746229.1	JMW57_RS23620	Plasmid
Plasmid	WP_000117210.1	1083	WP_025746229.1	D1Y71_RS28260	Plasmid
Plasmid	WP_000117210.1	1083	WP_025746229.1	H7R37_RS25655	Plasmid
Plasmid	WP_000117210.1	1083	WP_025749133.1	C0634_RS00175	Plasmid
Plasmid	WP_000117210.1	1083	WP_025749133.1	EGM66_RS02120	Plasmid
Plasmid	WP_000117210.1	1083	WP_025749133.1	JMW82_RS25895	Plasmid
Plasmid	WP_000117210.1	1083	WP_028120482.1	HB813_RS29530	Plasmid
Plasmid	WP_000117210.1	1083	WP_029391984.1	BB405_RS26850	Plasmid
Plasmid	WP_000117210.1	1083	WP_029487628.1	CE141_RS27010	Plasmid
Plasmid	WP_000117210.1	1083	WP_029487628.1	H7R08_RS23915	Plasmid
Plasmid	WP_000117210.1	1083	WP_029487628.1	IFO96_RS24625	Plasmid
Plasmid	WP_000117210.1	1083	WP_029487628.1	HR073_RS23140	Plasmid
Plasmid	WP_000117210.1	1083	WP_029487628.1	G5V60_RS24955	Plasmid
Plasmid	WP_000117210.1	1083	WP_029487628.1	H7R04_RS23005	Plasmid
Plasmid	WP_000117210.1	1083	WP_029487628.1	IMP41_RS23585	Plasmid
Plasmid	WP_000117210.1	1083	WP_031618761.1	E3396_RS24000	Plasmid
Plasmid	WP_000117210.1	1083	WP_031942276.1	CU078_RS27055	Plasmid
Plasmid	WP_000117210.1	1083	WP_031942276.1	HKW69_RS25750	Plasmid
Plasmid	WP_000117210.1	1083	WP_032152921.1	CRT46_RS25380	Plasmid
Plasmid	WP_000117210.1	1083	WP_032152921.1	I6K11_RS00400	Plasmid
Plasmid	WP_000117210.1	1083	WP_032187061.1	CXV92_RS26095	Plasmid
Plasmid	WP_000117210.1	1083	WP_032201451.1	COG38_RS26450	Plasmid
Plasmid	WP_000117210.1	1083	WP_032201451.1	A5T63_RS25865	Plasmid
Plasmid	WP_000117210.1	1083	WP_032201451.1	CCV27_RS26050	Plasmid
Plasmid	WP_000117210.1	1083	WP_032201451.1	JLZ97_RS23885	Plasmid
Plasmid	WP_000117210.1	1083	WP_032219150.1	FNE81_RS24175	Plasmid
Plasmid	WP_000117210.1	1083	WP_032219150.1	G6Z99_RS26890	Plasmid
Plasmid	WP_000117210.1	1083	WP_032219150.1	FNE80_RS24145	Plasmid
Plasmid	WP_000117210.1	1083	WP_032238008.1	HP431_RS24870	Plasmid
Plasmid	WP_000117210.1	1083	WP_032327613.1	CXV93_RS25745	Plasmid
Plasmid	WP_000117210.1	1083	WP_032327613.1	JL022_RS25980	Plasmid
Plasmid	WP_000117210.1	1083	WP_032329756.1	ECTO143_RS26120	Plasmid
Plasmid	WP_000117210.1	1083	WP_032329756.1	FOA56_RS24990	Plasmid
Plasmid	WP_000117210.1	1083	WP_032331161.1	HHJ24_RS25625	Plasmid
Plasmid	WP_000117210.1	1083	WP_032342320.1	AYN27_RS29975	Plasmid
Plasmid	WP_000117210.1	1083	WP_032342320.1	CRT43_RS26845	Plasmid
Plasmid	WP_000117210.1	1083	WP_033550309.1	I6K29_RS24515	Plasmid
Plasmid	WP_000117210.1	1083	WP_033550309.1	I6K34_RS25665	Plasmid
Plasmid	WP_000117210.1	1083	WP_033550309.1	I6K33_RS00410	Plasmid
Plasmid	WP_000117210.1	1083	WP_039000998.1	DWB25_RS25215	Plasmid
Plasmid	WP_000117210.1	1083	WP_039000998.1	HZ987_RS23660	Plasmid
Plasmid	WP_000117210.1	1083	WP_039000998.1	IQS19_RS24325	Plasmid
Plasmid	WP_000117210.1	1083	WP_039000998.1	HZ988_RS24345	Plasmid
Plasmid	WP_000117210.1	1083	WP_039000998.1	H0155_RS23975	Plasmid
Plasmid	WP_000117210.1	1083	WP_039000998.1	BWI86_RS25995	Plasmid
Plasmid	WP_000117210.1	1083	WP_039000998.1	CI675_RS22990	Plasmid
Plasmid	WP_000117210.1	1083	WP_039000998.1	E1J55_RS23745	Plasmid
Plasmid	WP_000117210.1	1083	WP_039000998.1	IN877_RS23970	Plasmid
Plasmid	WP_000117210.1	1083	WP_040072102.1	CNQ53_RS26910	Plasmid
Plasmid	WP_000117210.1	1083	WP_040072102.1	CNQ56_RS27155	Plasmid
Plasmid	WP_000117210.1	1083	WP_040072102.1	CNQ51_RS25375	Plasmid
Plasmid	WP_000117210.1	1083	WP_040072102.1	BAT52_RS23355	Plasmid
Plasmid	WP_000117210.1	1083	WP_040072102.1	CNQ50_RS27230	Plasmid
Plasmid	WP_000117210.1	1083	WP_040116990.1	HW42_RS25015	Plasmid
Plasmid	WP_000117210.1	1083	WP_042004724.1	AN206_RS27050	Plasmid
Plasmid	WP_000117210.1	1083	WP_042004724.1	FNL95_RS25205	Plasmid
Plasmid	WP_000117210.1	1083	WP_042004724.1	I6J87_RS25205	Plasmid
Plasmid	WP_000117210.1	1083	WP_042004724.1	H7R47_RS25890	Plasmid
Plasmid	WP_000117210.1	1083	WP_042045562.1	WLH_RS28210	Plasmid
Plasmid	WP_000117210.1	1083	WP_042045562.1	H0272_RS24375	Plasmid
Plasmid	WP_000117210.1	1083	WP_042045562.1	I6L00_RS00340	Plasmid
Plasmid	WP_000117210.1	1083	WP_042045562.1	H0271_RS24190	Plasmid
Plasmid	WP_000117210.1	1083	WP_042815914.1	CXX05_RS25005	Plasmid
Plasmid	WP_000117210.1	1083	WP_042815914.1	CXX03_RS25590	Plasmid
Plasmid	WP_000117210.1	1083	WP_042815914.1	CXX08_RS25300	Plasmid
Plasmid	WP_000117210.1	1083	WP_042815914.1	CXX09_RS25205	Plasmid
Plasmid	WP_000117210.1	1083	WP_044243914.1	D9K64_RS27910	Plasmid
Plasmid	WP_000117210.1	1083	WP_044864726.1	CNZ63_RS25610	Plasmid
Plasmid	WP_000117210.1	1083	WP_045133370.1	I6K17_RS00280	Plasmid
Plasmid	WP_000117210.1	1083	WP_045133370.1	IHP09_RS24240	Plasmid
Plasmid	WP_000117210.1	1083	WP_045133370.1	E5N94_RS23785	Plasmid
Plasmid	WP_000117210.1	1083	WP_045146531.1	IQS14_RS27275	Plasmid
Plasmid	WP_000117210.1	1083	WP_046201790.1	RG54_RS26960	Plasmid
Plasmid	WP_000117210.1	1083	WP_046201790.1	RG55_RS26945	Plasmid
Plasmid	WP_000117210.1	1083	WP_046201790.1	VK74_RS25110	Plasmid
Plasmid	WP_000117210.1	1083	WP_046340329.1	CHE86_RS24795	Plasmid
Plasmid	WP_000117210.1	1083	WP_046788773.1	AW49_RS25330	Plasmid
Plasmid	WP_000117210.1	1083	WP_047402320.1	BZY78_RS24580	Plasmid
Plasmid	WP_000117210.1	1083	WP_048889383.1	CO195_RS23220	Plasmid
Plasmid	WP_000117210.1	1083	WP_049011524.1	HHJ53_RS24715	Plasmid
Plasmid	WP_000117210.1	1083	WP_049144626.1	ECTO217_RS28210	Plasmid
Plasmid	WP_000117210.1	1083	WP_050864290.1	A5960_RS27395	Plasmid
Plasmid	WP_000117210.1	1083	WP_050864290.1	CLC88_RS00430	Plasmid
Plasmid	WP_000117210.1	1083	WP_052892092.1	C6N23_RS26325	Plasmid
Plasmid	WP_000117210.1	1083	WP_052892458.1	C6W79_RS25640	Plasmid
Plasmid	WP_000117210.1	1083	WP_052892458.1	C6996_RS26240	Plasmid
Plasmid	WP_000117210.1	1083	WP_052892458.1	C6P66_RS26225	Plasmid
Plasmid	WP_000117210.1	1083	WP_052895273.1	DOE58_RS24290	Plasmid
Plasmid	WP_000117210.1	1083	WP_052920252.1	C6P71_RS26560	Plasmid
Plasmid	WP_000117210.1	1083	WP_052971411.1	BTN68_RS24190	Plasmid
Plasmid	WP_000117210.1	1083	WP_052971411.1	CNQ48_RS25180	Plasmid
Plasmid	WP_000117210.1	1083	WP_053811577.1	AN205_RS25235	Plasmid
Plasmid	WP_000117210.1	1083	WP_053913423.1	BSG24_RS26790	Plasmid
Plasmid	WP_000117210.1	1083	WP_053913423.1	BSG22_RS27455	Plasmid
Plasmid	WP_000117210.1	1083	WP_053913423.1	BSG21_RS26790	Plasmid
Plasmid	WP_000117210.1	1083	WP_053913423.1	BSG23_RS26805	Plasmid
Plasmid	WP_000117210.1	1083	WP_054088343.1	SE15cs_RS24555	Plasmid
Plasmid	WP_000117210.1	1083	WP_054175633.1	EYD11_RS25945	Plasmid
Plasmid	WP_000117210.1	1083	WP_054444128.1	EC7215_RS23500	Plasmid
Plasmid	WP_000117210.1	1083	WP_057517088.1	I7655_RS23560	Plasmid
Plasmid	WP_000117210.1	1083	WP_057521287.1	HV032_RS26255	Plasmid
Plasmid	WP_000117210.1	1083	WP_058649152.1	BWG70_RS26715	Plasmid
Plasmid	WP_000117210.1	1083	WP_058649152.1	CEP95_RS00915	Plasmid
Plasmid	WP_000117210.1	1083	WP_058649951.1	DUT84_RS28110	Plasmid
Plasmid	WP_000117210.1	1083	WP_058649951.1	ATD18_RS25195	Plasmid
Plasmid	WP_000117210.1	1083	WP_058649951.1	BBV18_RS25205	Plasmid
Plasmid	WP_000117210.1	1083	WP_058649951.1	APL92_RS25175	Plasmid
Plasmid	WP_000117210.1	1083	WP_058649951.1	BAR51_RS25195	Plasmid
Plasmid	WP_000117210.1	1083	WP_058649951.1	C2U19_RS27280	Plasmid
Plasmid	WP_000117210.1	1083	WP_058649951.1	E5158_RS24315	Plasmid
Plasmid	WP_000117210.1	1083	WP_058649951.1	E8N15_RS24270	Plasmid
Plasmid	WP_000117210.1	1083	WP_058649951.1	E8N16_RS24330	Plasmid
Plasmid	WP_000117210.1	1083	WP_058649951.1	GUJ28_RS24450	Plasmid
Plasmid	WP_000117210.1	1083	WP_058649951.1	GTQ78_RS22370	Plasmid
Plasmid	WP_000117210.1	1083	WP_058653444.1	C6991_RS00290	Plasmid
Plasmid	WP_000117210.1	1083	WP_058653444.1	EKI52_RS29755	Plasmid
Plasmid	WP_000117210.1	1083	WP_058653444.1	I6J82_RS25210	Plasmid
Plasmid	WP_000117210.1	1083	WP_058653444.1	F4V39_RS28685	Plasmid
Plasmid	WP_000117210.1	1083	WP_058683824.1	HPG82_RS00045	Plasmid
Plasmid	WP_000117210.1	1083	WP_059342185.1	I6J89_RS25395	Plasmid
Plasmid	WP_000117210.1	1083	WP_060527653.1	ARA94_RS24530	Plasmid
Plasmid	WP_000117210.1	1083	WP_060565196.1	MJ49_RS26780	Plasmid
Plasmid	WP_000117210.1	1083	WP_060578230.1	EGM66_RS00785	Plasmid
Plasmid	WP_000117210.1	1083	WP_060617082.1	BE949_RS00040	Plasmid
Plasmid	WP_000117210.1	1083	WP_061671612.1	H7R08_RS24715	Plasmid
Plasmid	WP_000117210.1	1083	WP_061671612.1	H7R07_RS26485	Plasmid
Plasmid	WP_000117210.1	1083	WP_061671612.1	JLG71_RS28190	Plasmid
Plasmid	WP_000117210.1	1083	WP_061671612.1	H7R04_RS23795	Plasmid
Plasmid	WP_000117210.1	1083	WP_063072993.1	CR539_RS25895	Plasmid
Plasmid	WP_000117210.1	1083	WP_063072993.1	CR534_RS27995	Plasmid
Plasmid	WP_000117210.1	1083	WP_063072993.1	GK046_RS23975	Plasmid
Plasmid	WP_000117210.1	1083	WP_063078168.1	CV83915_RS00180	Plasmid
Plasmid	WP_000117210.1	1083	WP_063079615.1	CV83915_RS00935	Plasmid
Plasmid	WP_000117210.1	1083	WP_063121799.1	I6I15_RS25655	Plasmid
Plasmid	WP_000117210.1	1083	WP_063131970.1	AN232_RS30465	Plasmid
Plasmid	WP_000117210.1	1083	WP_063131970.1	A4R39_RS25245	Plasmid
Plasmid	WP_000117210.1	1083	WP_063131970.1	HB637_RS27265	Plasmid
Plasmid	WP_000117210.1	1083	WP_063177033.1	AW46_RS22850	Plasmid
Plasmid	WP_000117210.1	1083	WP_063267868.1	CA270_RS26125	Plasmid
Plasmid	WP_000117210.1	1083	WP_063267868.1	IFO96_RS25030	Plasmid
Plasmid	WP_000117210.1	1083	WP_063267868.1	BW242_RS01945	Plasmid
Plasmid	WP_000117210.1	1083	WP_063267868.1	H7R01_RS23000	Plasmid
Plasmid	WP_000117210.1	1083	WP_063320170.1	AX01_RS24410	Plasmid
Plasmid	WP_000117210.1	1083	WP_064055974.1	A5956_RS00505	Plasmid
Plasmid	WP_000117210.1	1083	WP_064670764.1	JMW01_RS25980	Plasmid
Plasmid	WP_000117210.1	1083	WP_064670764.1	JMW01_RS24900	Plasmid
Plasmid	WP_000117210.1	1083	WP_064670764.1	H7R28_RS26280	Plasmid
Plasmid	WP_000117210.1	1083	WP_064772412.1	WM92_RS26590	Plasmid
Plasmid	WP_000117210.1	1083	WP_064847768.1	WM90_RS26410	Plasmid
Plasmid	WP_000117210.1	1083	WP_065304460.1	A9C00_RS25515	Plasmid
Plasmid	WP_000117210.1	1083	WP_065304511.1	A9C00_RS27090	Plasmid
Plasmid	WP_000117210.1	1083	WP_065800285.1	E5N88_RS24695	Plasmid
Plasmid	WP_000117210.1	1083	WP_065800285.1	GJE10_RS25700	Plasmid
Plasmid	WP_000117210.1	1083	WP_065800285.1	HEC86_RS25505	Plasmid
Plasmid	WP_000117210.1	1083	WP_065800285.1	HEC87_RS25505	Plasmid
Plasmid	WP_000117210.1	1083	WP_065800285.1	HXS77_RS23200	Plasmid
Plasmid	WP_000117210.1	1083	WP_065800285.1	HEC91_RS25585	Plasmid
Plasmid	WP_000117210.1	1083	WP_068862930.1	DUT84_RS25920	Plasmid
Plasmid	WP_000117210.1	1083	WP_068862930.1	H7R07_RS25685	Plasmid
Plasmid	WP_000117210.1	1083	WP_068862930.1	JMW95_RS23985	Plasmid
Plasmid	WP_000117210.1	1083	WP_069985304.1	FORC31_RS24745	Plasmid
Plasmid	WP_000117210.1	1083	WP_072645260.1	JR341_RS01625	Plasmid
Plasmid	WP_000117210.1	1083	WP_072646478.1	H7994_RS24770	Plasmid
Plasmid	WP_000117210.1	1083	WP_072652246.1	C4E05_RS01960	Plasmid
Plasmid	WP_000117210.1	1083	WP_072652246.1	E4Z89_RS25105	Plasmid
Plasmid	WP_000117210.1	1083	WP_072652246.1	AWB10_RS27020	Plasmid
Plasmid	WP_000117210.1	1083	WP_072693130.1	H7R05_RS22925	Plasmid
Plasmid	WP_000117210.1	1083	WP_073507090.1	RG43_RS27220	Plasmid
Plasmid	WP_000117210.1	1083	WP_073520020.1	RG60_RS27610	Plasmid
Plasmid	WP_000117210.1	1083	WP_073520020.1	RG61_RS27675	Plasmid
Plasmid	WP_000117210.1	1083	WP_073520020.1	RG63_RS27620	Plasmid
Plasmid	WP_000117210.1	1083	WP_073521292.1	RG28_RS28715	Plasmid
Plasmid	WP_000117210.1	1083	WP_073535355.1	RG57_RS25855	Plasmid
Plasmid	WP_000117210.1	1083	WP_073545354.1	RG36_RS27535	Plasmid
Plasmid	WP_000117210.1	1083	WP_073546710.1	RG68_RS26415	Plasmid
Plasmid	WP_000117210.1	1083	WP_073553861.1	RG59_RS24985	Plasmid
Plasmid	WP_000117210.1	1083	WP_074478503.1	CXX37_RS24275	Plasmid
Plasmid	WP_000117210.1	1083	WP_074481283.1	COG37_RS25875	Plasmid
Plasmid	WP_000117210.1	1083	WP_074481283.1	JLZ95_RS24125	Plasmid
Plasmid	WP_000117210.1	1083	WP_077127792.1	I6I16_RS26775	Plasmid
Plasmid	WP_000117210.1	1083	WP_077221343.1	GHT02_RS26745	Plasmid
Plasmid	WP_000117210.1	1083	WP_078081143.1	B1200_RS28840	Plasmid
Plasmid	WP_000117210.1	1083	WP_078207109.1	BE957_RS00755	Plasmid
Plasmid	WP_000117210.1	1083	WP_078207109.1	MS6192_RS25125	Plasmid
Plasmid	WP_000117210.1	1083	WP_079932375.1	HHJ42_RS26045	Plasmid
Plasmid	WP_000117210.1	1083	WP_079976098.1	CDH88_RS27765	Plasmid
Plasmid	WP_000117210.1	1083	WP_079976098.1	CDH89_RS27810	Plasmid
Plasmid	WP_000117210.1	1083	WP_079976098.1	CDH89_RS27850	Plasmid
Plasmid	WP_000117210.1	1083	WP_085543295.1	WI2_RS25215	Plasmid
Plasmid	WP_000117210.1	1083	WP_085543295.1	DSZ51_RS25585	Plasmid
Plasmid	WP_000117210.1	1083	WP_086257728.1	GOE21_RS26180	Plasmid
Plasmid	WP_000117210.1	1083	WP_086732397.1	S65EC_RS00325	Plasmid
Plasmid	WP_000117210.1	1083	WP_087672663.1	C7R96_RS27690	Plasmid
Plasmid	WP_000117210.1	1083	WP_088137239.1	GX95_RS24775	Plasmid
Plasmid	WP_000117210.1	1083	WP_089503137.1	QE11421_RS23125	Plasmid
Plasmid	WP_000117210.1	1083	WP_094248803.1	AM456_RS00595	Plasmid
Plasmid	WP_000117210.1	1083	WP_094308811.1	CU643_RS28225	Plasmid
Plasmid	WP_000117210.1	1083	WP_094308811.1	ISA71_RS26220	Plasmid
Plasmid	WP_000117210.1	1083	WP_096037671.1	CNQ55_RS25705	Plasmid
Plasmid	WP_000117210.1	1083	WP_096040789.1	CNQ52_RS26585	Plasmid
Plasmid	WP_000117210.1	1083	WP_096058005.1	CNQ47_RS26120	Plasmid
Plasmid	WP_000117210.1	1083	WP_096095944.1	C4962_RS24050	Plasmid
Plasmid	WP_000117210.1	1083	WP_096488312.1	CPZ02_RS27615	Plasmid
Plasmid	WP_000117210.1	1083	WP_096932973.1	HHJ40_RS23055	Plasmid
Plasmid	WP_000117210.1	1083	WP_097360036.1	CPT07_RS26870	Plasmid
Plasmid	WP_000117210.1	1083	WP_097501884.1	FQU84_RS00600	Plasmid
Plasmid	WP_000117210.1	1083	WP_097507768.1	JL022_RS27580	Plasmid
Plasmid	WP_000117210.1	1083	WP_097507768.1	H0E72_RS24765	Plasmid
Plasmid	WP_000117210.1	1083	WP_097507768.1	JMW69_RS24840	Plasmid
Plasmid	WP_000117210.1	1083	WP_097734687.1	C3F40_RS28785	Plasmid
Plasmid	WP_000117210.1	1083	WP_099357091.1	IAI02_RS23960	Plasmid
Plasmid	WP_000117210.1	1083	WP_099357091.1	IAI03_RS26960	Plasmid
Plasmid	WP_000117210.1	1083	WP_099483690.1	COG33_RS26560	Plasmid
Plasmid	WP_000117210.1	1083	WP_099490942.1	CJV63_RS26940	Plasmid
Plasmid	WP_000117210.1	1083	WP_099588204.1	CCF14_RS25385	Plasmid
Plasmid	WP_000117210.1	1083	WP_099590318.1	CQS47_RS25265	Plasmid
Plasmid	WP_000117210.1	1083	WP_100040014.1	HVX45_RS22885	Plasmid
Plasmid	WP_000117210.1	1083	WP_100190828.1	AM342_RS27635	Plasmid
Plasmid	WP_000117210.1	1083	WP_100273083.1	AM344_RS26405	Plasmid
Plasmid	WP_000117210.1	1083	WP_101357017.1	CXG97_RS27880	Plasmid
Plasmid	WP_000117210.1	1083	WP_101357017.1	FQU83_RS00155	Plasmid
Plasmid	WP_000117210.1	1083	WP_101968921.1	CR538_RS29080	Plasmid
Plasmid	WP_000117210.1	1083	WP_101969592.1	CR539_RS26320	Plasmid
Plasmid	WP_000117210.1	1083	WP_101969592.1	H7Q98_RS23785	Plasmid
Plasmid	WP_000117210.1	1083	WP_104858495.1	C4R22_RS30345	Plasmid
Plasmid	WP_000117210.1	1083	WP_105272432.1	H1R14_RS00125	Plasmid
Plasmid	WP_000117210.1	1083	WP_105272432.1	BWI82_RS27050	Plasmid
Plasmid	WP_000117210.1	1083	WP_105394067.1	CSC06_RS00320	Plasmid
Plasmid	WP_000117210.1	1083	WP_106490000.1	F7O57_RS00160	Plasmid
Plasmid	WP_000117210.1	1083	WP_106490000.1	FH485_RS27785	Plasmid
Plasmid	WP_000117210.1	1083	WP_106490000.1	GU332_RS25450	Plasmid
Plasmid	WP_000117210.1	1083	WP_106888925.1	C6N25_RS29345	Plasmid
Plasmid	WP_000117210.1	1083	WP_106894645.1	C6N24_RS28885	Plasmid
Plasmid	WP_000117210.1	1083	WP_106901849.1	C6W72_RS27240	Plasmid
Plasmid	WP_000117210.1	1083	WP_106907090.1	C6W65_RS26220	Plasmid
Plasmid	WP_000117210.1	1083	WP_106916392.1	C6P66_RS25965	Plasmid
Plasmid	WP_000117210.1	1083	WP_108711106.1	CSC24_RS00565	Plasmid
Plasmid	WP_000117210.1	1083	WP_110101878.1	IMQ59_RS24760	Plasmid
Plasmid	WP_000117210.1	1083	WP_110844350.1	AM464_RS28210	Plasmid
Plasmid	WP_000117210.1	1083	WP_112030396.1	JMW57_RS23320	Plasmid
Plasmid	WP_000117210.1	1083	WP_112036136.1	FE252_RS01135	Plasmid
Plasmid	WP_000117210.1	1083	WP_112042690.1	HVZ03_RS22835	Plasmid
Plasmid	WP_000117210.1	1083	WP_112042690.1	HVZ00_RS22835	Plasmid
Plasmid	WP_000117210.1	1083	WP_112324844.1	E0E33_RS23330	Plasmid
Plasmid	WP_000117210.1	1083	WP_112361921.1	C7X15_RS26035	Plasmid
Plasmid	WP_000117210.1	1083	WP_112916743.1	DBZ76_RS24340	Plasmid
Plasmid	WP_000117210.1	1083	WP_112924451.1	AWB10_RS27785	Plasmid
Plasmid	WP_000117210.1	1083	WP_113454396.1	GDK32_RS24215	Plasmid
Plasmid	WP_000117210.1	1083	WP_113454396.1	H7R30_RS23620	Plasmid
Plasmid	WP_000117210.1	1083	WP_114064502.1	CHD15_RS25660	Plasmid
Plasmid	WP_000117210.1	1083	WP_115264372.1	I6H02_RS00535	Plasmid
Plasmid	WP_000117210.1	1083	WP_115264382.1	I6H02_RS00130	Plasmid
Plasmid	WP_000117210.1	1083	WP_115431757.1	DW289_RS24970	Plasmid
Plasmid	WP_000117210.1	1083	WP_116794650.1	DS732_RS28945	Plasmid
Plasmid	WP_000117210.1	1083	WP_117389470.1	D0887_RS30405	Plasmid
Plasmid	WP_000117210.1	1083	WP_117389470.1	IQS17_RS25705	Plasmid
Plasmid	WP_000117210.1	1083	WP_117389470.1	JM188_RS25670	Plasmid
Plasmid	WP_000117210.1	1083	WP_117389470.1	JMX68_RS29395	Plasmid
Plasmid	WP_000117210.1	1083	WP_117389470.1	JMW23_RS25035	Plasmid
Plasmid	WP_000117210.1	1083	WP_117389470.1	JMX78_RS29395	Plasmid
Plasmid	WP_000117210.1	1083	WP_117389470.1	JMX76_RS29400	Plasmid
Plasmid	WP_000117210.1	1083	WP_117389470.1	JMX51_RS29395	Plasmid
Plasmid	WP_000117210.1	1083	WP_117389470.1	JMX64_RS29410	Plasmid
Plasmid	WP_000117210.1	1083	WP_117389470.1	JMV91_RS25950	Plasmid
Plasmid	WP_000117210.1	1083	WP_117407354.1	A610_RS28955	Plasmid
Plasmid	WP_000117210.1	1083	WP_119163889.1	AM446_RS01695	Plasmid
Plasmid	WP_000117210.1	1083	WP_123008378.1	FQU84_RS01055	Plasmid
Plasmid	WP_000117210.1	1083	WP_123891607.1	CQP61_RS02280	Plasmid
Plasmid	WP_000117210.1	1083	WP_125295810.1	AYN53_RS25035	Plasmid
Plasmid	WP_000117210.1	1083	WP_126123391.1	CXW72_RS24555	Plasmid
Plasmid	WP_000117210.1	1083	WP_129542145.1	B2H83_RS26045	Plasmid
Plasmid	WP_000117210.1	1083	WP_129765214.1	U12A_RS00325	Plasmid
Plasmid	WP_000117210.1	1083	WP_129765219.1	U15A_RS24715	Plasmid
Plasmid	WP_000117210.1	1083	WP_129765219.1	U12A_RS01270	Plasmid
Plasmid	WP_000117210.1	1083	WP_130723508.1	D9K49_RS24220	Plasmid
Plasmid	WP_000117210.1	1083	WP_131505596.1	AW65_RS25765	Plasmid
Plasmid	WP_000117210.1	1083	WP_133963892.1	EC3426_RS25550	Plasmid
Plasmid	WP_000117210.1	1083	WP_134881395.1	HVZ09_RS24070	Plasmid
Plasmid	WP_000117210.1	1083	WP_134881395.1	HVW38_RS22340	Plasmid
Plasmid	WP_000117210.1	1083	WP_134881395.1	HVW49_RS22330	Plasmid
Plasmid	WP_000117210.1	1083	WP_134881395.1	HV025_RS22340	Plasmid
Plasmid	WP_000117210.1	1083	WP_134881395.1	HV020_RS22050	Plasmid
Plasmid	WP_000117210.1	1083	WP_134881395.1	HVZ08_RS24025	Plasmid
Plasmid	WP_000117210.1	1083	WP_134881395.1	I6I15_RS00255	Plasmid
Plasmid	WP_000117210.1	1083	WP_134881395.1	HV015_RS22340	Plasmid
Plasmid	WP_000117210.1	1083	WP_134881395.1	HVY96_RS23965	Plasmid
Plasmid	WP_000117210.1	1083	WP_135798827.1	E5M00_RS26955	Plasmid
Plasmid	WP_000117210.1	1083	WP_136360498.1	E7Z58_RS23660	Plasmid
Plasmid	WP_000117210.1	1083	WP_136614763.1	E5O12_RS23685	Plasmid
Plasmid	WP_000117210.1	1083	WP_137052466.1	C9E66_RS27780	Plasmid
Plasmid	WP_000117210.1	1083	WP_137052472.1	C9E66_RS28285	Plasmid
Plasmid	WP_000117210.1	1083	WP_138325229.1	FFT48_RS29415	Plasmid
Plasmid	WP_000117210.1	1083	WP_141088311.1	APEC5202_RS26320	Plasmid
Plasmid	WP_000117210.1	1083	WP_145951870.1	DSZ51_RS26105	Plasmid
Plasmid	WP_000117210.1	1083	WP_145951870.1	WI2_RS25735	Plasmid
Plasmid	WP_000117210.1	1083	WP_148117000.1	BWI84_RS27465	Plasmid
Plasmid	WP_000117210.1	1083	WP_148880119.1	FYA02_RS26260	Plasmid
Plasmid	WP_000117210.1	1083	WP_150395054.1	EST51_RS26310	Plasmid
Plasmid	WP_000117210.1	1083	WP_151567957.1	D8Z67_RS28055	Plasmid
Plasmid	WP_000117210.1	1083	WP_151577600.1	EOV66_RS26300	Plasmid
Plasmid	WP_000117210.1	1083	WP_151589364.1	D8Z75_RS27730	Plasmid
Plasmid	WP_000117210.1	1083	WP_151884636.1	E5O00_RS25830	Plasmid
Plasmid	WP_000117210.1	1083	WP_156004654.1	FOB95_RS24410	Plasmid
Plasmid	WP_000117210.1	1083	WP_158302284.1	CR539_RS27365	Plasmid
Plasmid	WP_000117210.1	1083	WP_160183296.1	GUU82_RS24445	Plasmid
Plasmid	WP_000117210.1	1083	WP_161620433.1	FNE87_RS24440	Plasmid
Plasmid	WP_000117210.1	1083	WP_161620594.1	FNE83_RS26115	Plasmid
Plasmid	WP_000117210.1	1083	WP_161620594.1	FNE86_RS23740	Plasmid
Plasmid	WP_000117210.1	1083	WP_161620594.1	FNE82_RS25165	Plasmid
Plasmid	WP_000117210.1	1083	WP_161622505.1	FNE88_RS25205	Plasmid
Plasmid	WP_000117210.1	1083	WP_161623787.1	FNE85_RS24920	Plasmid
Plasmid	WP_000117210.1	1083	WP_161623795.1	FNE85_RS25330	Plasmid
Plasmid	WP_000117210.1	1083	WP_162785470.1	CHD10_RS23510	Plasmid
Plasmid	WP_000117210.1	1083	WP_162897652.1	AM446_RS00630	Plasmid
Plasmid	WP_000117210.1	1083	WP_167583057.1	GTP13_RS30650	Plasmid
Plasmid	WP_000117210.1	1083	WP_167801676.1	HEC84_RS22820	Plasmid
Plasmid	WP_000117210.1	1083	WP_168725381.1	HF527_RS24835	Plasmid
Plasmid	WP_000117210.1	1083	WP_168848552.1	HGD79_RS26070	Plasmid
Plasmid	WP_000117210.1	1083	WP_169062085.1	HHJ28_RS23115	Plasmid
Plasmid	WP_000117210.1	1083	WP_169062239.1	HHJ46_RS25165	Plasmid
Plasmid	WP_000117210.1	1083	WP_169063389.1	HHJ31_RS24250	Plasmid
Plasmid	WP_000117210.1	1083	WP_169063474.1	HHJ37_RS23285	Plasmid
Plasmid	WP_000117210.1	1083	WP_169063476.1	HHJ37_RS23635	Plasmid
Plasmid	WP_000117210.1	1083	WP_169711496.1	HJD21_RS23570	Plasmid
Plasmid	WP_000117210.1	1083	WP_170969614.1	HHJ24_RS26525	Plasmid
Plasmid	WP_000117210.1	1083	WP_171877392.1	E3165_RS27680	Plasmid
Plasmid	WP_000117210.1	1083	WP_171877670.1	E4U70_RS27450	Plasmid
Plasmid	WP_000117210.1	1083	WP_171995101.1	H5C78_RS25665	Plasmid
Plasmid	WP_000117210.1	1083	WP_172615571.1	HP431_RS25330	Plasmid
Plasmid	WP_000117210.1	1083	WP_172687120.1	IOD43_RS27005	Plasmid
Plasmid	WP_000117210.1	1083	WP_172687120.1	IOD46_RS26745	Plasmid
Plasmid	WP_000117210.1	1083	WP_173009547.1	FVA71_RS26485	Plasmid
Plasmid	WP_000117210.1	1083	WP_174144641.1	HPE49_RS26070	Plasmid
Plasmid	WP_000117210.1	1083	WP_174243437.1	GZ082_RS25710	Plasmid
Plasmid	WP_000117210.1	1083	WP_176308081.1	HR076_RS25000	Plasmid
Plasmid	WP_000117210.1	1083	WP_181238264.1	HVY12_RS23220	Plasmid
Plasmid	WP_000117210.1	1083	WP_181464575.1	HVX35_RS22435	Plasmid
Plasmid	WP_000117210.1	1083	WP_181475200.1	HV284_RS24265	Plasmid
Plasmid	WP_000117210.1	1083	WP_181479305.1	HV246_RS23790	Plasmid
Plasmid	WP_000117210.1	1083	WP_181667505.1	HVZ09_RS23535	Plasmid
Plasmid	WP_000117210.1	1083	WP_181667505.1	HVZ08_RS23490	Plasmid
Plasmid	WP_000117210.1	1083	WP_181670298.1	HVY96_RS23450	Plasmid
Plasmid	WP_000117210.1	1083	WP_182913248.1	H7R03_RS25025	Plasmid
Plasmid	WP_000117210.1	1083	WP_182915145.1	H7R25_RS23800	Plasmid
Plasmid	WP_000117210.1	1083	WP_182917283.1	H5C78_RS26290	Plasmid
Plasmid	WP_000117210.1	1083	WP_182920546.1	H7R53_RS24005	Plasmid
Plasmid	WP_000117210.1	1083	WP_182927273.1	H7R47_RS25250	Plasmid
Plasmid	WP_000117210.1	1083	WP_188028021.1	G9P52_RS23170	Plasmid
Plasmid	WP_000117210.1	1083	WP_188322782.1	IB283_RS25420	Plasmid
Plasmid	WP_000117210.1	1083	WP_191596543.1	IE857_RS23700	Plasmid
Plasmid	WP_000117210.1	1083	WP_192292520.1	IG172_RS25650	Plasmid
Plasmid	WP_000117210.1	1083	WP_194946671.1	ITP16_RS23915	Plasmid
Plasmid	WP_000117210.1	1083	WP_195686730.1	IMP69_RS24830	Plasmid
Plasmid	WP_000117210.1	1083	WP_199381624.1	I6L01_RS24155	Plasmid
Plasmid	WP_000117210.1	1083	WP_199556599.1	JG532_RS27720	Plasmid
Plasmid	WP_000117210.1	1083	WP_200924004.1	JLF32_RS24340	Plasmid
Plasmid	WP_000117210.1	1083	WP_200991682.1	JL017_RS24625	Plasmid
Plasmid	WP_000117210.1	1083	WP_202020887.1	I6I34_RS00140	Plasmid
Plasmid	WP_000117210.1	1083	WP_204088937.1	I6J98_RS23545	Plasmid
Plasmid	WP_000117210.1	1083	WP_204147729.1	I6J90_RS25025	Plasmid
Plasmid	WP_000117210.1	1083	WP_204147837.1	I6J79_RS24805	Plasmid
Plasmid	WP_000117210.1	1083	WP_204609223.1	I6K17_RS26160	Plasmid
Plasmid	WP_000117210.1	1083	WP_204609300.1	I6K17_RS26355	Plasmid
Plasmid	WP_000117262.1	57	WP_000117262.1	EEL44_RS06105	Plasmid
Plasmid	WP_000117262.1	57	WP_000117262.1	AN204_RS24325	Plasmid
Plasmid	WP_000117262.1	57	WP_000117262.1	AVR67_RS25570	Plasmid
Plasmid	WP_000117262.1	57	WP_000117262.1	EC3426_RS24545	Plasmid
Plasmid	WP_000117262.1	57	WP_000117262.1	UTI89_RS25215	Plasmid
Plasmid	WP_000117262.1	57	WP_000117262.1	AM341_RS25180	Plasmid
Plasmid	WP_000117262.1	57	WP_000117262.1	ECTO124_RS26025	Plasmid
Plasmid	WP_000117262.1	57	WP_000117262.1	AL502_RS00615	Plasmid
Plasmid	WP_000117262.1	57	WP_000117262.1	S65EC_RS00755	Plasmid
Plasmid	WP_000117262.1	57	WP_000117262.1	AVR68_RS00475	Plasmid
Plasmid	WP_000117262.1	57	WP_000117262.1	BE941_RS01130	Plasmid
Plasmid	WP_000117262.1	57	WP_000117262.1	ECSF_RS23555	Plasmid
Plasmid	WP_000117262.1	57	WP_000117262.1	DAECLI1_RS25525	Plasmid
Plasmid	WP_000117262.1	57	WP_000117262.1	AVR76_RS25730	Plasmid
Plasmid	WP_000117262.1	57	WP_000117262.1	ECTO143_RS25075	Plasmid
Plasmid	WP_000117262.1	57	WP_000117262.1	BB344_RS25795	Plasmid
Plasmid	WP_000117262.1	57	WP_000117262.1	PA45B_RS26395	Plasmid
Plasmid	WP_000117262.1	57	WP_000117262.1	EW037_RS24765	Plasmid
Plasmid	WP_000117262.1	57	WP_000117262.1	AVR72_RS25430	Plasmid
Plasmid	WP_000117262.1	57	WP_000117262.1	UM146_RS25345	Plasmid
Plasmid	WP_000117262.1	57	WP_000117262.1	AM338_RS25560	Plasmid
Plasmid	WP_000117262.1	57	WP_000117262.1	C7X15_RS25320	Plasmid
Plasmid	WP_000117262.1	57	WP_000117262.1	E3Z32_RS00750	Plasmid
Plasmid	WP_000117262.1	57	WP_000117262.1	I6K23_RS24125	Plasmid
Plasmid	WP_000117262.1	57	WP_000117262.1	HHJ35_RS23610	Plasmid
Plasmid	WP_000117262.1	57	WP_000117262.1	I6K11_RS01025	Plasmid
Plasmid	WP_000117262.1	57	WP_000117262.1	HHJ26_RS24645	Plasmid
Plasmid	WP_000117262.1	57	WP_000117262.1	H7R22_RS25680	Plasmid
Plasmid	WP_000117262.1	57	WP_000117262.1	JMW40_RS23230	Plasmid
Plasmid	WP_000117262.1	57	WP_000117262.1	I6K57_RS26490	Plasmid
Plasmid	WP_000117262.1	57	WP_000117262.1	HLK60_RS25180	Plasmid
Plasmid	WP_000117262.1	57	WP_000117262.1	I6K29_RS24875	Plasmid
Plasmid	WP_000117262.1	57	WP_000117262.1	I6K34_RS25300	Plasmid
Plasmid	WP_000117262.1	57	WP_000117262.1	HHJ42_RS25385	Plasmid
Plasmid	WP_000117262.1	57	WP_000117262.1	I6J85_RS23690	Plasmid
Plasmid	WP_000117262.1	57	WP_000117262.1	I6K11_RS00100	Plasmid
Plasmid	WP_000117262.1	57	WP_000117262.1	I6K33_RS00045	Plasmid
Plasmid	WP_000117262.1	57	WP_000117262.1	GVI65_RS25410	Plasmid
Plasmid	WP_000117262.1	57	WP_000117262.1	HHJ36_RS24630	Plasmid
Plasmid	WP_000117262.1	57	WP_000117262.1	HHJ37_RS22960	Plasmid
Plasmid	WP_000117262.1	57	WP_000117262.1	FVA71_RS25810	Plasmid
Plasmid	WP_000117262.1	57	WP_000117262.1	JMX41_RS26300	Plasmid
Plasmid	WP_000117262.1	57	WP_000117262.1	H7R12_RS25060	Plasmid
Plasmid	WP_000117262.1	57	WP_000117262.1	I6K25_RS24745	Plasmid
Plasmid	WP_000117262.1	57	WP_000117262.1	IPT86_RS24975	Plasmid
Plasmid	WP_000117262.1	57	WP_000117262.1	HHJ54_RS22560	Plasmid
Plasmid	WP_000117262.1	57	WP_000117262.1	AM344_RS26790	Plasmid
Plasmid	WP_000117262.1	57	WP_000117262.1	WM48_RS25160	Plasmid
Plasmid	WP_000117262.1	57	WP_000117262.1	I6L02_RS23300	Plasmid
Plasmid	WP_000117262.1	57	WP_000117262.1	I6J84_RS22640	Plasmid
Plasmid	WP_000117262.1	57	WP_000117262.1	H7R27_RS24285	Plasmid
Plasmid	WP_000117262.1	57	WP_000117262.1	I6K55_RS26350	Plasmid
Plasmid	WP_000117262.1	57	WP_000117262.1	I6K22_RS24015	Plasmid
Plasmid	WP_000117262.1	57	WP_000117262.1	I6J90_RS24555	Plasmid
Plasmid	WP_000117262.1	57	WP_000117262.1	I6J95_RS26365	Plasmid
Plasmid	WP_000117262.1	57	WP_000117262.1	I6J95_RS26280	Plasmid
Plasmid	WP_000117262.1	57	WP_119163881.1	AM446_RS00160	Plasmid
Plasmid	WP_000118029.1	51	WP_000118029.1	EEL44_RS06130	Plasmid
Plasmid	WP_000118029.1	51	WP_000118029.1	AVR67_RS25545	Plasmid
Plasmid	WP_000118029.1	51	WP_000118029.1	AM446_RS00135	Plasmid
Plasmid	WP_000118029.1	51	WP_000118029.1	BE941_RS01105	Plasmid
Plasmid	WP_000118029.1	51	WP_000118029.1	ECTO143_RS25050	Plasmid
Plasmid	WP_000118029.1	51	WP_000118029.1	AM341_RS25205	Plasmid
Plasmid	WP_000118029.1	51	WP_000118029.1	AM338_RS25535	Plasmid
Plasmid	WP_000118029.1	51	WP_000118029.1	BE940_RS00110	Plasmid
Plasmid	WP_000118029.1	51	WP_000118029.1	I6K57_RS26950	Plasmid
Plasmid	WP_000118029.1	51	WP_000118029.1	H7R27_RS24310	Plasmid
Plasmid	WP_000118029.1	51	WP_000118029.1	I6K11_RS01000	Plasmid
Plasmid	WP_000118029.1	51	WP_000118029.1	HHJ42_RS25410	Plasmid
Plasmid	WP_000118029.1	51	WP_000118029.1	I6J95_RS26425	Plasmid
Plasmid	WP_000118029.1	51	WP_000118029.1	I6J95_RS26340	Plasmid
Plasmid	WP_000118029.1	51	WP_001332815.1	EC3426_RS24520	Plasmid
Plasmid	WP_000118029.1	51	WP_001332815.1	UTI89_RS25190	Plasmid
Plasmid	WP_000118029.1	51	WP_001332815.1	ECSF_RS23530	Plasmid
Plasmid	WP_000118029.1	51	WP_001332815.1	DAECLI1_RS25500	Plasmid
Plasmid	WP_000118029.1	51	WP_001332815.1	AN204_RS24350	Plasmid
Plasmid	WP_000118029.1	51	WP_001332815.1	ECTO124_RS26050	Plasmid
Plasmid	WP_000118029.1	51	WP_001332815.1	AL502_RS00640	Plasmid
Plasmid	WP_000118029.1	51	WP_001332815.1	S65EC_RS00780	Plasmid
Plasmid	WP_000118029.1	51	WP_001332815.1	C7X15_RS25295	Plasmid
Plasmid	WP_000118029.1	51	WP_001332815.1	BB344_RS25820	Plasmid
Plasmid	WP_000118029.1	51	WP_001332815.1	PA45B_RS26420	Plasmid
Plasmid	WP_000118029.1	51	WP_001332815.1	EW037_RS24790	Plasmid
Plasmid	WP_000118029.1	51	WP_001332815.1	AVR72_RS25455	Plasmid
Plasmid	WP_000118029.1	51	WP_001332815.1	GVI65_RS25435	Plasmid
Plasmid	WP_000118029.1	51	WP_001332815.1	JMX41_RS26325	Plasmid
Plasmid	WP_000118029.1	51	WP_001332815.1	HHJ35_RS23635	Plasmid
Plasmid	WP_000118029.1	51	WP_001332815.1	HHJ36_RS24655	Plasmid
Plasmid	WP_000118029.1	51	WP_001332815.1	I6K23_RS24100	Plasmid
Plasmid	WP_000118029.1	51	WP_001332815.1	HHJ26_RS24670	Plasmid
Plasmid	WP_000118029.1	51	WP_001332815.1	AM344_RS26765	Plasmid
Plasmid	WP_000118029.1	51	WP_001332815.1	JMW40_RS23255	Plasmid
Plasmid	WP_000118029.1	51	WP_001332815.1	FVA71_RS25835	Plasmid
Plasmid	WP_000118029.1	51	WP_001332815.1	I6K34_RS25325	Plasmid
Plasmid	WP_000118029.1	51	WP_001332815.1	HHJ37_RS22985	Plasmid
Plasmid	WP_000118029.1	51	WP_001332815.1	HHJ54_RS22585	Plasmid
Plasmid	WP_000118029.1	51	WP_001332815.1	I6K29_RS24850	Plasmid
Plasmid	WP_000118029.1	51	WP_001332815.1	H7R22_RS25655	Plasmid
Plasmid	WP_000118029.1	51	WP_001332815.1	I6K25_RS24720	Plasmid
Plasmid	WP_000118029.1	51	WP_001332815.1	I6K22_RS24040	Plasmid
Plasmid	WP_000118029.1	51	WP_001332815.1	WM48_RS25135	Plasmid
Plasmid	WP_000118029.1	51	WP_001332815.1	I6L02_RS22660	Plasmid
Plasmid	WP_000118029.1	51	WP_001332815.1	I6K33_RS00070	Plasmid
Plasmid	WP_000118029.1	51	WP_001332815.1	E3Z32_RS00725	Plasmid
Plasmid	WP_000118029.1	51	WP_001332815.1	I6J84_RS22615	Plasmid
Plasmid	WP_000118029.1	51	WP_001332815.1	I6J85_RS23715	Plasmid
Plasmid	WP_000118029.1	51	WP_122998458.1	I6J90_RS24580	Plasmid
Plasmid	WP_000118029.1	51	WP_149017036.1	AVR76_RS25755	Plasmid
Plasmid	WP_000118342.1	3	WP_000118342.1	CYM74_RS23490	Plasmid
Plasmid	WP_000118342.1	3	WP_000118344.1	ECE24377A_RS00670	Plasmid
Plasmid	WP_000118342.1	3	WP_001404372.1	E3171_RS25865	Plasmid
Plasmid	WP_000118351.1	7	WP_000118351.1	G7083_RS14505	Plasmid
Plasmid	WP_000118351.1	7	WP_040122443.1	JV59_RS24770	Plasmid
Plasmid	WP_000118351.1	7	WP_043011727.1	IX92_RS27680	Plasmid
Plasmid	WP_000118351.1	7	WP_152472731.1	GGC03_RS26415	Plasmid
Plasmid	WP_000118351.1	7	WP_152472731.1	GGC04_RS25295	Plasmid
Plasmid	WP_000118351.1	7	WP_152472731.1	FIU99_RS25750	Plasmid
Plasmid	WP_000118351.1	7	WP_200768880.1	VNTUMSATTG_RS29820	Plasmid
Plasmid	WP_000118520.1	182	WP_000118477.1	GZS17_RS25830	Plasmid
Plasmid	WP_000118520.1	182	WP_000118520.1	AM333_RS27360	Plasmid
Plasmid	WP_000118520.1	182	WP_000118520.1	DI496_RS00745	Plasmid
Plasmid	WP_000118520.1	182	WP_000118520.1	C7X12_RS24175	Plasmid
Plasmid	WP_000118520.1	182	WP_000118520.1	CDH89_RS26230	Plasmid
Plasmid	WP_000118520.1	182	WP_000118520.1	CDH88_RS26610	Plasmid
Plasmid	WP_000118520.1	182	WP_000118520.1	BAT52_RS23205	Plasmid
Plasmid	WP_000118520.1	182	WP_000118520.1	CEP90_RS26565	Plasmid
Plasmid	WP_000118520.1	182	WP_000118520.1	CSC23_RS00415	Plasmid
Plasmid	WP_000118520.1	182	WP_000118520.1	APS46_RS23220	Plasmid
Plasmid	WP_000118520.1	182	WP_000118520.1	MS6198_RS27825	Plasmid
Plasmid	WP_000118520.1	182	WP_000118520.1	APS44_RS24695	Plasmid
Plasmid	WP_000118520.1	182	WP_000118520.1	AM398_RS25565	Plasmid
Plasmid	WP_000118520.1	182	WP_000118520.1	AM468_RS01000	Plasmid
Plasmid	WP_000118520.1	182	WP_000118520.1	AM384_RS26360	Plasmid
Plasmid	WP_000118520.1	182	WP_000118520.1	CNQ53_RS27100	Plasmid
Plasmid	WP_000118520.1	182	WP_000118520.1	AM460_RS26580	Plasmid
Plasmid	WP_000118520.1	182	WP_000118520.1	SEEN462_RS00070	Plasmid
Plasmid	WP_000118520.1	182	WP_000118520.1	AM396_RS25035	Plasmid
Plasmid	WP_000118520.1	182	WP_000118520.1	CNQ52_RS27150	Plasmid
Plasmid	WP_000118520.1	182	WP_000118520.1	CNQ51_RS25185	Plasmid
Plasmid	WP_000118520.1	182	WP_000118520.1	AM397_RS26145	Plasmid
Plasmid	WP_000118520.1	182	WP_000118520.1	BB405_RS26610	Plasmid
Plasmid	WP_000118520.1	182	WP_000118520.1	C7V17_RS00770	Plasmid
Plasmid	WP_000118520.1	182	WP_000118520.1	CNQ50_RS27040	Plasmid
Plasmid	WP_000118520.1	182	WP_000118520.1	DL545_RS26590	Plasmid
Plasmid	WP_000118520.1	182	WP_000118520.1	BAT62_RS23225	Plasmid
Plasmid	WP_000118520.1	182	WP_000118520.1	BAU00_RS23220	Plasmid
Plasmid	WP_000118520.1	182	WP_000118520.1	CNQ54_RS25510	Plasmid
Plasmid	WP_000118520.1	182	WP_000118520.1	AX04_RS25350	Plasmid
Plasmid	WP_000118520.1	182	WP_000118520.1	CNQ56_RS26950	Plasmid
Plasmid	WP_000118520.1	182	WP_000118520.1	DNQ41_RS24885	Plasmid
Plasmid	WP_000118520.1	182	WP_000118520.1	BAT63_RS23235	Plasmid
Plasmid	WP_000118520.1	182	WP_000118520.1	DOE64_RS24310	Plasmid
Plasmid	WP_000118520.1	182	WP_000118520.1	CSC11_RS25600	Plasmid
Plasmid	WP_000118520.1	182	WP_000118520.1	CRN16_RS25885	Plasmid
Plasmid	WP_000118520.1	182	WP_000118520.1	CTI29_RS25250	Plasmid
Plasmid	WP_000118520.1	182	WP_000118520.1	BAT61_RS23015	Plasmid
Plasmid	WP_000118520.1	182	WP_000118520.1	CNQ49_RS25335	Plasmid
Plasmid	WP_000118520.1	182	WP_000118520.1	CRN68_RS00180	Plasmid
Plasmid	WP_000118520.1	182	WP_000118520.1	AW84_RS25390	Plasmid
Plasmid	WP_000118520.1	182	WP_000118520.1	D5F99_RS24970	Plasmid
Plasmid	WP_000118520.1	182	WP_000118520.1	AW92_RS25495	Plasmid
Plasmid	WP_000118520.1	182	WP_000118520.1	AM390_RS27160	Plasmid
Plasmid	WP_000118520.1	182	WP_000118520.1	EX353_RS28880	Plasmid
Plasmid	WP_000118520.1	182	WP_000118520.1	SE14_RS24210	Plasmid
Plasmid	WP_000118520.1	182	WP_000118520.1	AM464_RS28275	Plasmid
Plasmid	WP_000118520.1	182	WP_000118520.1	SEEN543_RS00035	Plasmid
Plasmid	WP_000118520.1	182	WP_000118520.1	AW99_RS23990	Plasmid
Plasmid	WP_000118520.1	182	WP_000118520.1	SEEN425_RS00050	Plasmid
Plasmid	WP_000118520.1	182	WP_000118520.1	DXF95_RS24880	Plasmid
Plasmid	WP_000118520.1	182	WP_000118520.1	BWG70_RS26830	Plasmid
Plasmid	WP_000118520.1	182	WP_000118520.1	E4625_RS25205	Plasmid
Plasmid	WP_000118520.1	182	WP_000118520.1	E4630_RS24760	Plasmid
Plasmid	WP_000118520.1	182	WP_000118520.1	CFU2785_RS25460	Plasmid
Plasmid	WP_000118520.1	182	WP_000118520.1	MS6198_RS25955	Plasmid
Plasmid	WP_000118520.1	182	WP_000118520.1	BE948_RS01335	Plasmid
Plasmid	WP_000118520.1	182	WP_000118520.1	AM365_RS26810	Plasmid
Plasmid	WP_000118520.1	182	WP_000118520.1	AM448_RS24395	Plasmid
Plasmid	WP_000118520.1	182	WP_000118520.1	AM366_RS27860	Plasmid
Plasmid	WP_000118520.1	182	WP_000118520.1	AM375_RS00640	Plasmid
Plasmid	WP_000118520.1	182	WP_000118520.1	AM434_RS26820	Plasmid
Plasmid	WP_000118520.1	182	WP_000118520.1	DS732_RS30000	Plasmid
Plasmid	WP_000118520.1	182	WP_000118520.1	D3W53_RS24565	Plasmid
Plasmid	WP_000118520.1	182	WP_000118520.1	UMNK88_RS28810	Plasmid
Plasmid	WP_000118520.1	182	WP_000118520.1	kpn2146_RS28000	Plasmid
Plasmid	WP_000118520.1	182	WP_000118520.1	AM428_RS29235	Plasmid
Plasmid	WP_000118520.1	182	WP_000118520.1	AM395_RS28845	Plasmid
Plasmid	WP_000118520.1	182	WP_000118520.1	CEV20_RS01380	Plasmid
Plasmid	WP_000118520.1	182	WP_000118520.1	B7D49_RS00620	Plasmid
Plasmid	WP_000118520.1	182	WP_000118520.1	DL890_RS28905	Plasmid
Plasmid	WP_000118520.1	182	WP_000118520.1	DBR05_RS24470	Plasmid
Plasmid	WP_000118520.1	182	WP_000118520.1	AM374_RS01000	Plasmid
Plasmid	WP_000118520.1	182	WP_000118520.1	D5G01_RS25485	Plasmid
Plasmid	WP_000118520.1	182	WP_000118520.1	A8181_RS25580	Plasmid
Plasmid	WP_000118520.1	182	WP_000118520.1	SCH_RS24000	Plasmid
Plasmid	WP_000118520.1	182	WP_000118520.1	SNSL254_RS00445	Plasmid
Plasmid	WP_000118520.1	182	WP_000118520.1	C7D56_RS27315	Plasmid
Plasmid	WP_000118520.1	182	WP_000118520.1	SEEN513_RS00050	Plasmid
Plasmid	WP_000118520.1	182	WP_000118520.1	SEEN550_RS00015	Plasmid
Plasmid	WP_000118520.1	182	WP_000118520.1	SEEN462_RS00545	Plasmid
Plasmid	WP_000118520.1	182	WP_000118520.1	AW51_RS23130	Plasmid
Plasmid	WP_000118520.1	182	WP_000118520.1	AW79_RS24830	Plasmid
Plasmid	WP_000118520.1	182	WP_000118520.1	AW80_RS25025	Plasmid
Plasmid	WP_000118520.1	182	WP_000118520.1	AW82_RS24815	Plasmid
Plasmid	WP_000118520.1	182	WP_000118520.1	EN18_RS19620	Plasmid
Plasmid	WP_000118520.1	182	WP_000118520.1	IOMTU157_RS24315	Plasmid
Plasmid	WP_000118520.1	182	WP_000118520.1	B7R44_RS24265	Plasmid
Plasmid	WP_000118520.1	182	WP_000118520.1	FYA09_RS22915	Plasmid
Plasmid	WP_000118520.1	182	WP_000118520.1	CI661_RS28685	Plasmid
Plasmid	WP_000118520.1	182	WP_000118520.1	GU332_RS25565	Plasmid
Plasmid	WP_000118520.1	182	WP_000118520.1	HFU13_RS22810	Plasmid
Plasmid	WP_000118520.1	182	WP_000118520.1	I6K37_RS25920	Plasmid
Plasmid	WP_000118520.1	182	WP_000118520.1	HFU19_RS25115	Plasmid
Plasmid	WP_000118520.1	182	WP_000118520.1	HZR24_RS22720	Plasmid
Plasmid	WP_000118520.1	182	WP_000118520.1	I5M56_RS24790	Plasmid
Plasmid	WP_000118520.1	182	WP_000118520.1	I6K37_RS27535	Plasmid
Plasmid	WP_000118520.1	182	WP_000118520.1	FYA08_RS22715	Plasmid
Plasmid	WP_000118520.1	182	WP_000118520.1	FYA14_RS22920	Plasmid
Plasmid	WP_000118520.1	182	WP_000118520.1	H9L34_RS23275	Plasmid
Plasmid	WP_000118520.1	182	WP_000118520.1	E5O18_RS25265	Plasmid
Plasmid	WP_000118520.1	182	WP_000118520.1	FYA12_RS22565	Plasmid
Plasmid	WP_000118520.1	182	WP_000118520.1	JMV91_RS26445	Plasmid
Plasmid	WP_000118520.1	182	WP_000118520.1	GE195_RS22505	Plasmid
Plasmid	WP_000118520.1	182	WP_000118520.1	D6D39_RS24070	Plasmid
Plasmid	WP_000118520.1	182	WP_000118520.1	FVA71_RS26590	Plasmid
Plasmid	WP_000118520.1	182	WP_000118520.1	FYA13_RS23115	Plasmid
Plasmid	WP_000118520.1	182	WP_000118520.1	FYA05_RS22715	Plasmid
Plasmid	WP_000118520.1	182	WP_000118520.1	YDC107_RS27000	Plasmid
Plasmid	WP_000118520.1	182	WP_000118520.1	G6Q95_RS24435	Plasmid
Plasmid	WP_000118520.1	182	WP_000118520.1	FOZ67_RS24160	Plasmid
Plasmid	WP_000118520.1	182	WP_000118520.1	HFQ58_RS23635	Plasmid
Plasmid	WP_000118520.1	182	WP_000118520.1	FYA20_RS24840	Plasmid
Plasmid	WP_000118520.1	182	WP_000118520.1	FYA11_RS23015	Plasmid
Plasmid	WP_000118520.1	182	WP_000118520.1	JMX26_RS22060	Plasmid
Plasmid	WP_000118520.1	182	WP_000118520.1	D5068_RS23790	Plasmid
Plasmid	WP_000118520.1	182	WP_000118520.1	HFT46_RS24070	Plasmid
Plasmid	WP_000118520.1	182	WP_000118520.1	FYA02_RS26725	Plasmid
Plasmid	WP_000118520.1	182	WP_000118520.1	FYA10_RS22905	Plasmid
Plasmid	WP_000118520.1	182	WP_000118520.1	HZR25_RS22735	Plasmid
Plasmid	WP_000118520.1	182	WP_000118520.1	FYA06_RS22710	Plasmid
Plasmid	WP_000118520.1	182	WP_000118520.1	F7O57_RS00260	Plasmid
Plasmid	WP_000118520.1	182	WP_000118520.1	FYA07_RS22710	Plasmid
Plasmid	WP_000118520.1	182	WP_000118520.1	FX998_RS24465	Plasmid
Plasmid	WP_000118520.1	182	WP_000118520.1	F4V13_RS24355	Plasmid
Plasmid	WP_000118520.1	182	WP_000118520.1	F3P13_RS25220	Plasmid
Plasmid	WP_000118520.1	182	WP_000118520.1	GZ082_RS25540	Plasmid
Plasmid	WP_000118520.1	182	WP_000118520.1	IN819_RS24385	Plasmid
Plasmid	WP_000118520.1	182	WP_000118520.1	GER12_RS22915	Plasmid
Plasmid	WP_000118520.1	182	WP_000118520.1	HZR83_RS23445	Plasmid
Plasmid	WP_000118520.1	182	WP_000118520.1	IN817_RS23245	Plasmid
Plasmid	WP_000118520.1	182	WP_000118520.1	FH485_RS27670	Plasmid
Plasmid	WP_000118520.1	182	WP_000118520.1	FI669_RS25365	Plasmid
Plasmid	WP_000118520.1	182	WP_000118520.1	F4V16_RS24115	Plasmid
Plasmid	WP_000118520.1	182	WP_000118520.1	F3P14_RS25025	Plasmid
Plasmid	WP_000118520.1	182	WP_000118520.1	FVF73_RS23475	Plasmid
Plasmid	WP_000118520.1	182	WP_000118520.1	F4V42_RS00465	Plasmid
Plasmid	WP_000118520.1	182	WP_000118520.1	I6J98_RS23685	Plasmid
Plasmid	WP_000118520.1	182	WP_000118520.1	F3109_RS26635	Plasmid
Plasmid	WP_000118520.1	182	WP_000118520.1	GZS08_RS23700	Plasmid
Plasmid	WP_000118520.1	182	WP_000118520.1	F3090_RS26485	Plasmid
Plasmid	WP_000118520.1	182	WP_000118520.1	HFQ94_RS22990	Plasmid
Plasmid	WP_000118520.1	182	WP_000118520.1	HFS63_RS25605	Plasmid
Plasmid	WP_000118520.1	182	WP_000118520.1	FHY70_RS00200	Plasmid
Plasmid	WP_000118520.1	182	WP_000118520.1	HFU35_RS24500	Plasmid
Plasmid	WP_000118520.1	182	WP_000118520.1	INS00_RS22785	Plasmid
Plasmid	WP_000118520.1	182	WP_000118520.1	C5707_RS28255	Plasmid
Plasmid	WP_000118520.1	182	WP_000118520.1	G3341_RS19955	Plasmid
Plasmid	WP_000118520.1	182	WP_000118520.1	FYA16_RS23025	Plasmid
Plasmid	WP_000118520.1	182	WP_000118520.1	GVI79_RS29365	Plasmid
Plasmid	WP_000118520.1	182	WP_000118520.1	HFQ89_RS23655	Plasmid
Plasmid	WP_000118520.1	182	WP_000118520.1	HFQ25_RS24140	Plasmid
Plasmid	WP_000118520.1	182	WP_000118520.1	JLH08_RS23325	Plasmid
Plasmid	WP_000118520.1	182	WP_000118520.1	F3114_RS26085	Plasmid
Plasmid	WP_000118520.1	182	WP_000118520.1	FYA15_RS23015	Plasmid
Plasmid	WP_000118520.1	182	WP_000118520.1	FJV42_RS27375	Plasmid
Plasmid	WP_000118520.1	182	WP_000118520.1	F3052_RS23290	Plasmid
Plasmid	WP_000118520.1	182	WP_000118520.1	FKO09_RS24045	Plasmid
Plasmid	WP_000118520.1	182	WP_000118520.1	F3084_RS25410	Plasmid
Plasmid	WP_000118520.1	182	WP_000118520.1	FFY44_RS26785	Plasmid
Plasmid	WP_000118520.1	182	WP_000118520.1	HFS76_RS24100	Plasmid
Plasmid	WP_000118520.1	182	WP_000118520.1	CSC22_RS25730	Plasmid
Plasmid	WP_000118520.1	182	WP_000118520.1	D6T75_RS00690	Plasmid
Plasmid	WP_000118520.1	182	WP_000118520.1	FYA03_RS23555	Plasmid
Plasmid	WP_000118520.1	182	WP_000118520.1	G9448_RS25100	Plasmid
Plasmid	WP_000118520.1	182	WP_000118520.1	F4V41_RS00975	Plasmid
Plasmid	WP_000118520.1	182	WP_000118520.1	HFU03_RS23710	Plasmid
Plasmid	WP_000118520.1	182	WP_000118520.1	HFQ88_RS23630	Plasmid
Plasmid	WP_000118520.1	182	WP_000118520.1	F3085_RS25660	Plasmid
Plasmid	WP_000118520.1	182	WP_000118520.1	HED12_RS00475	Plasmid
Plasmid	WP_000118520.1	182	WP_000118520.1	FJR54_RS00385	Plasmid
Plasmid	WP_000118520.1	182	WP_000118520.1	A9X72_RS27910	Plasmid
Plasmid	WP_000118520.1	182	WP_000118520.1	F3113_RS25570	Plasmid
Plasmid	WP_000118520.1	182	WP_000118520.1	GZS17_RS24010	Plasmid
Plasmid	WP_000118520.1	182	WP_000118520.1	EAF06_RS24830	Plasmid
Plasmid	WP_000118520.1	182	WP_000118520.1	HFR97_RS24270	Plasmid
Plasmid	WP_000118520.1	182	WP_000118520.1	A8181_RS25615	Plasmid
Plasmid	WP_000118520.1	182	WP_000118520.1	HFT88_RS25275	Plasmid
Plasmid	WP_000118520.1	182	WP_000118520.1	HFS12_RS22510	Plasmid
Plasmid	WP_000118520.1	182	WP_000118520.1	SEEN462_RS00580	Plasmid
Plasmid	WP_000118520.1	182	WP_000118520.1	AW80_RS25060	Plasmid
Plasmid	WP_000118520.1	182	WP_000118520.1	HFT88_RS25240	Plasmid
Plasmid	WP_000118563.1	125	WP_000118563.1	ECNIH3_RS23220	Plasmid
Plasmid	WP_000118563.1	125	WP_000118563.1	MS7884_RS23565	Plasmid
Plasmid	WP_000118563.1	125	WP_000118563.1	C6651_RS24430	Plasmid
Plasmid	WP_000118563.1	125	WP_000118563.1	AXA59_RS23630	Plasmid
Plasmid	WP_000118563.1	125	WP_000118563.1	BAT93_RS23115	Plasmid
Plasmid	WP_000118563.1	125	WP_000118563.1	AXA52_RS25205	Plasmid
Plasmid	WP_000118563.1	125	WP_000118563.1	AB182_RS02945	Plasmid
Plasmid	WP_000118563.1	125	WP_000118563.1	B7D34_RS01380	Plasmid
Plasmid	WP_000118563.1	125	WP_000118563.1	SGH10_RS27370	Plasmid
Plasmid	WP_000118563.1	125	WP_000118563.1	CLQ72_RS02510	Plasmid
Plasmid	WP_000118563.1	125	WP_000118563.1	RJF9_RS27555	Plasmid
Plasmid	WP_000118563.1	125	WP_000118563.1	BCV49_RS26860	Plasmid
Plasmid	WP_000118563.1	125	WP_000118563.1	EHV09_RS27105	Plasmid
Plasmid	WP_000118563.1	125	WP_000118563.1	C2M15_RS26455	Plasmid
Plasmid	WP_000118563.1	125	WP_000118563.1	ENZ43_RS00575	Plasmid
Plasmid	WP_000118563.1	125	WP_000118563.1	EL132_RS00570	Plasmid
Plasmid	WP_000118563.1	125	WP_000118563.1	RJF2_RS26070	Plasmid
Plasmid	WP_000118563.1	125	WP_000118563.1	KPN2242_RS26480	Plasmid
Plasmid	WP_000118563.1	125	WP_000118563.1	MRY16398_RS29340	Plasmid
Plasmid	WP_000118563.1	125	WP_000118563.1	C3483_RS26775	Plasmid
Plasmid	WP_000118563.1	125	WP_000118563.1	CTM43_RS27125	Plasmid
Plasmid	WP_000118563.1	125	WP_000118563.1	RJA_RS28140	Plasmid
Plasmid	WP_000118563.1	125	WP_000118563.1	KP1_RS26230	Plasmid
Plasmid	WP_000118563.1	125	WP_000118563.1	ES964_RS27850	Plasmid
Plasmid	WP_000118563.1	125	WP_000118563.1	DV026_RS26645	Plasmid
Plasmid	WP_000118563.1	125	WP_000118563.1	DTN91_RS27425	Plasmid
Plasmid	WP_000118563.1	125	WP_000118563.1	BB788_RS27230	Plasmid
Plasmid	WP_000118563.1	125	WP_000118563.1	AB182_RS01515	Plasmid
Plasmid	WP_000118563.1	125	WP_000118563.1	EH202_RS27790	Plasmid
Plasmid	WP_000118563.1	125	WP_000118563.1	C2D60_RS25910	Plasmid
Plasmid	WP_000118563.1	125	WP_000118563.1	DQQ08_RS27520	Plasmid
Plasmid	WP_000118563.1	125	WP_000118563.1	D8M16_RS23650	Plasmid
Plasmid	WP_000118563.1	125	WP_000118563.1	HUS00_RS26985	Plasmid
Plasmid	WP_000118563.1	125	WP_000118563.1	JMW83_RS26050	Plasmid
Plasmid	WP_000118563.1	125	WP_000118563.1	IS503_RS26935	Plasmid
Plasmid	WP_000118563.1	125	WP_000118563.1	H7U30_RS26615	Plasmid
Plasmid	WP_000118563.1	125	WP_000118563.1	IS505_RS27580	Plasmid
Plasmid	WP_000118563.1	125	WP_000118563.1	IM727_RS27720	Plasmid
Plasmid	WP_000118563.1	125	WP_000118563.1	D8768_RS24795	Plasmid
Plasmid	WP_000118563.1	125	WP_000118563.1	I5G01_RS26435	Plasmid
Plasmid	WP_000118563.1	125	WP_000118563.1	HUS05_RS27000	Plasmid
Plasmid	WP_000118563.1	125	WP_000118563.1	HUS08_RS26995	Plasmid
Plasmid	WP_000118563.1	125	WP_000118563.1	FGF61_RS00330	Plasmid
Plasmid	WP_000118563.1	125	WP_000118563.1	ICN80_RS25460	Plasmid
Plasmid	WP_000118563.1	125	WP_000118563.1	HUS06_RS26990	Plasmid
Plasmid	WP_000118563.1	125	WP_000118563.1	F6O44_RS25210	Plasmid
Plasmid	WP_000118563.1	125	WP_000118563.1	H9L32_RS25085	Plasmid
Plasmid	WP_000118563.1	125	WP_000118563.1	FR825_RS24880	Plasmid
Plasmid	WP_000118563.1	125	WP_000118563.1	HBK83_RS22495	Plasmid
Plasmid	WP_000118563.1	125	WP_000118563.1	EG820_RS27435	Plasmid
Plasmid	WP_000118563.1	125	WP_000118563.1	IS501_RS26825	Plasmid
Plasmid	WP_000118563.1	125	WP_000118563.1	HUS02_RS26995	Plasmid
Plasmid	WP_000118563.1	125	WP_000118563.1	JMY88_RS28580	Plasmid
Plasmid	WP_000118563.1	125	WP_000118563.1	G5B34_RS22990	Plasmid
Plasmid	WP_000118563.1	125	WP_000118563.1	HUS04_RS26995	Plasmid
Plasmid	WP_000118563.1	125	WP_000118563.1	D3N36_RS27540	Plasmid
Plasmid	WP_000118563.1	125	WP_000118563.1	FR772_RS25215	Plasmid
Plasmid	WP_000118563.1	125	WP_000118563.1	IL253_RS26680	Plasmid
Plasmid	WP_000118563.1	125	WP_000118563.1	FR864_RS24745	Plasmid
Plasmid	WP_000118563.1	125	WP_000118563.1	JDC97_RS24125	Plasmid
Plasmid	WP_000118563.1	125	WP_000118563.1	JYA99_RS25665	Plasmid
Plasmid	WP_000118563.1	125	WP_000118563.1	C2D59_RS26735	Plasmid
Plasmid	WP_000118563.1	125	WP_000118563.1	IS497_RS28370	Plasmid
Plasmid	WP_000118563.1	125	WP_000118563.1	IS500_RS26685	Plasmid
Plasmid	WP_000118563.1	125	WP_000118563.1	HV119_RS25705	Plasmid
Plasmid	WP_000118563.1	125	WP_000118563.1	IS504_RS27415	Plasmid
Plasmid	WP_000118563.1	125	WP_000118563.1	HUS03_RS27000	Plasmid
Plasmid	WP_000118563.1	125	WP_000118563.1	GZ082_RS24885	Plasmid
Plasmid	WP_000118563.1	125	WP_000118563.1	HUS01_RS27005	Plasmid
Plasmid	WP_000118563.1	125	WP_000118563.1	JCR34_RS27600	Plasmid
Plasmid	WP_000118563.1	125	WP_000118563.1	C2D63_RS25595	Plasmid
Plasmid	WP_000118563.1	125	WP_000118563.1	HUS07_RS26995	Plasmid
Plasmid	WP_000118563.1	125	WP_000118563.1	ISB10_RS26565	Plasmid
Plasmid	WP_000118563.1	125	WP_000118563.1	EJJ25_RS26820	Plasmid
Plasmid	WP_000118563.1	125	WP_000118563.1	E1A84_RS26430	Plasmid
Plasmid	WP_000118563.1	125	WP_000118563.1	FM021_RS27500	Plasmid
Plasmid	WP_000118563.1	125	WP_000118563.1	FFY44_RS27625	Plasmid
Plasmid	WP_000118563.1	125	WP_000118563.1	FR819_RS24635	Plasmid
Plasmid	WP_000118563.1	125	WP_000118563.1	H1Z82_RS24810	Plasmid
Plasmid	WP_000118563.1	125	WP_000118563.1	FR773_RS23230	Plasmid
Plasmid	WP_000118563.1	125	WP_000118563.1	ISA84_RS26535	Plasmid
Plasmid	WP_000118563.1	125	WP_000118563.1	IRT47_RS26750	Plasmid
Plasmid	WP_000118563.1	125	WP_000118563.1	EL181_RS27665	Plasmid
Plasmid	WP_000118563.1	125	WP_000118563.1	IS502_RS27320	Plasmid
Plasmid	WP_000118563.1	125	WP_000118563.1	H4F89_RS23940	Plasmid
Plasmid	WP_000118563.1	125	WP_000118563.1	GW691_RS26345	Plasmid
Plasmid	WP_000118563.1	125	WP_000118563.1	IS494_RS27510	Plasmid
Plasmid	WP_000118563.1	125	WP_000118563.1	GO010_RS25775	Plasmid
Plasmid	WP_000118563.1	125	WP_000118563.1	FR808_RS23560	Plasmid
Plasmid	WP_000118563.1	125	WP_000118563.1	AXJ76_RS24175	Plasmid
Plasmid	WP_000118563.1	125	WP_000118563.1	HH204_RS26385	Plasmid
Plasmid	WP_000118563.1	125	WP_000118563.1	JDZ43_RS24465	Plasmid
Plasmid	WP_000118563.1	125	WP_000118563.1	I6K42_RS25890	Plasmid
Plasmid	WP_000118563.1	125	WP_000118563.1	GS419_RS27375	Plasmid
Plasmid	WP_000118563.1	125	WP_000118563.1	D1368_RS27925	Plasmid
Plasmid	WP_000118563.1	125	WP_000118563.1	JCR35_RS27255	Plasmid
Plasmid	WP_000118563.1	125	WP_000118563.1	H1D56_RS01190	Plasmid
Plasmid	WP_000118563.1	125	WP_000118563.1	HUR98_RS27000	Plasmid
Plasmid	WP_000118563.1	125	WP_000118563.1	D3H40_RS27825	Plasmid
Plasmid	WP_000118563.1	125	WP_000118563.1	GO012_RS25800	Plasmid
Plasmid	WP_000118563.1	125	WP_000118563.1	JMX49_RS25435	Plasmid
Plasmid	WP_000118563.1	125	WP_000118563.1	DBX64_RS28455	Plasmid
Plasmid	WP_000118563.1	125	WP_000118563.1	HUR99_RS26985	Plasmid
Plasmid	WP_000118563.1	125	WP_000118563.1	HQ868_RS25000	Plasmid
Plasmid	WP_000118563.1	125	WP_000118563.1	IS499_RS27470	Plasmid
Plasmid	WP_000118563.1	125	WP_000118563.1	JLH18_RS27240	Plasmid
Plasmid	WP_000118563.1	125	WP_000118563.1	TA6363_RS26195	Plasmid
Plasmid	WP_000118563.1	125	WP_000118563.1	IS495_RS26655	Plasmid
Plasmid	WP_000118563.1	125	WP_000118563.1	FFT49_RS27140	Plasmid
Plasmid	WP_000118563.1	125	WP_000118563.1	FFT48_RS26960	Plasmid
Plasmid	WP_000118563.1	125	WP_000118563.1	FFT47_RS26915	Plasmid
Plasmid	WP_000118563.1	125	WP_000118563.1	F8D37_RS25550	Plasmid
Plasmid	WP_000118563.1	125	WP_008063278.1	CAP2UW1_RS23305	Plasmid
Plasmid	WP_000118563.1	125	WP_008063278.1	CAP2UW1_RS23175	Plasmid
Plasmid	WP_000118563.1	125	WP_008063278.1	CAP2UW1_RS22890	Plasmid
Plasmid	WP_000118563.1	125	WP_011638892.1	SHEWANA3_RS22615	Plasmid
Plasmid	WP_000118563.1	125	WP_013124605.1	TINT_RS16110	Plasmid
Plasmid	WP_000118563.1	125	WP_040110233.1	SKP52_RS24325	Plasmid
Plasmid	WP_000118563.1	125	WP_050136658.1	HV074_RS26270	Plasmid
Plasmid	WP_000118563.1	125	WP_050136658.1	HV214_RS24370	Plasmid
Plasmid	WP_000118563.1	125	WP_050136658.1	HV204_RS31610	Plasmid
Plasmid	WP_000118563.1	125	WP_075149163.1	C2U54_RS24965	Plasmid
Plasmid	WP_000118563.1	125	WP_075149163.1	ES815_RS00365	Plasmid
Plasmid	WP_000118563.1	125	WP_094465914.1	CI104_RS26630	Plasmid
Plasmid	WP_000118563.1	125	WP_204752698.1	I6K43_RS00815	Plasmid
Plasmid	WP_000118571.1	11	WP_000118565.1	AC241_RS29210	Plasmid; P-P
Plasmid	WP_000118571.1	11	WP_000118565.1	FORC087_RS28500	Plasmid; P-P
Plasmid	WP_000118571.1	11	WP_000118566.1	MC28_RS33030	Plasmid; P-P
P-P	WP_000118571.1	11	WP_000118571.1	BTG_RS32145	Plasmid; P-P
P-P	WP_000118571.1	11	WP_000118571.1	CAB88_RS32585	Plasmid; P-P
P-P	WP_000118571.1	11	WP_000118571.1	CT43_RS29980	Plasmid; P-P
P-P	WP_000118571.1	11	WP_000118574.1	BCQ_RS28195	Plasmid; P-P
P-P	WP_000118571.1	11	WP_000312356.1	AXW78_RS30750	Plasmid; P-P
P-P	WP_000118571.1	11	WP_000312356.1	D7J84_RS28830	Plasmid; P-P
P-P	WP_000118571.1	11	WP_062804511.1	A3L20_RS30585	Plasmid; P-P
P-P	WP_000118571.1	11	WP_085313695.1	B7492_RS33915	Plasmid; P-P
Plasmid	WP_000118582.1	3	WP_000118581.1	E4U78_RS27390	Plasmid
Plasmid	WP_000118582.1	3	WP_000118582.1	CRT55_RS00340	Plasmid
Plasmid	WP_000118582.1	3	WP_000118582.1	CR916_RS00370	Plasmid
Plasmid	WP_000119305.1	3	WP_000119305.1	C3F40_RS31640	Plasmid
Plasmid	WP_000119305.1	3	WP_000119305.1	INS00_RS23160	Plasmid
Plasmid	WP_000119305.1	3	WP_000119305.1	JMW03_RS24305	Plasmid
Plasmid	WP_000119405.1	32	WP_000119405.1	EAH52_RS12590	Plasmid
Plasmid	WP_000119405.1	32	WP_000119405.1	CG806_RS00020	Plasmid
Plasmid	WP_000119405.1	32	WP_000119405.1	RK64_RS14035	Plasmid
Plasmid	WP_000119405.1	32	WP_000119405.1	UB18_RS13910	Plasmid
Plasmid	WP_000119405.1	32	WP_000119405.1	EQB37_RS15470	Plasmid
Plasmid	WP_000119405.1	32	WP_000119405.1	EQB39_RS15820	Plasmid
Plasmid	WP_000119405.1	32	WP_000119405.1	EQB68_RS15780	Plasmid
Plasmid	WP_000119405.1	32	WP_000119405.1	B7R82_RS10875	Plasmid
Plasmid	WP_000119405.1	32	WP_000119405.1	ELZ59_RS13625	Plasmid
Plasmid	WP_000119405.1	32	WP_000119405.1	CNX66_RS15675	Plasmid
Plasmid	WP_000119405.1	32	WP_000119405.1	EQB60_RS15130	Plasmid
Plasmid	WP_000119405.1	32	WP_000119405.1	HMPREF0351_RS13135	Plasmid
Plasmid	WP_000119405.1	32	WP_000119405.1	EQB55_RS14960	Plasmid
Plasmid	WP_000119405.1	32	WP_000119405.1	BOW68_RS16045	Plasmid
Plasmid	WP_000119405.1	32	WP_000119405.1	C9432_RS15360	Plasmid
Plasmid	WP_000119405.1	32	WP_000119405.1	FOA09_RS13430	Plasmid
Plasmid	WP_000119405.1	32	WP_000119405.1	I6J73_RS11960	Plasmid
Plasmid	WP_000119405.1	32	WP_000119405.1	GJ652_RS01150	Plasmid
Plasmid	WP_000119405.1	32	WP_000119405.1	SAW_RS17150	Plasmid
Plasmid	WP_000119405.1	32	WP_000119405.1	EYQ96_RS00355	Plasmid
Plasmid	WP_000119405.1	32	WP_000119405.1	G7X26_RS13715	Plasmid
Plasmid	WP_000119405.1	32	WP_000119405.1	EGM183_RS12955	Plasmid
Plasmid	WP_000119405.1	32	WP_000119405.1	I6K93_RS11865	Plasmid
Plasmid	WP_000119405.1	32	WP_000119405.1	CWC51_RS15665	Plasmid
Plasmid	WP_000119405.1	32	WP_000119405.1	JQC90_RS12015	Plasmid
Plasmid	WP_000119405.1	32	WP_000119405.1	CGZ46_RS14565	Plasmid
Plasmid	WP_000119405.1	32	WP_000119405.1	FTD94_RS14850	Plasmid
Plasmid	WP_000119405.1	32	WP_000119405.1	IAR39_RS12475	Plasmid
Plasmid	WP_000119405.1	32	WP_000119405.1	FQ488_RS14040	Plasmid
Plasmid	WP_000119405.1	32	WP_126355948.1	EL353_RS14725	Plasmid
Plasmid	WP_000119405.1	32	WP_193839984.1	IOD51_RS13210	Plasmid
Plasmid	WP_000119405.1	32	WP_198472372.1	JCQ35_RS14295	Plasmid
Plasmid	WP_000119436.1	2	WP_000119436.1	MC28_RS28575	Plasmid
Plasmid	WP_000119436.1	2	WP_149890075.1	F0362_RS27210	Plasmid
Plasmid	WP_000119691.1	219	WP_000119677.1	GOZ11_RS12510	Plasmid
Plasmid	WP_000119691.1	219	WP_000119677.1	AL528_RS13060	Plasmid
Plasmid	WP_000119691.1	219	WP_000119677.1	DQW72_RS12390	Plasmid
Plasmid	WP_000119691.1	219	WP_000119677.1	CEQ14_RS00105	Plasmid
Plasmid	WP_000119691.1	219	WP_000119686.1	E3S84_RS13705	Plasmid
Plasmid	WP_000119691.1	219	WP_000119688.1	NZAK3_RS14440	Plasmid
Plasmid	WP_000119691.1	219	WP_000119688.1	DD555_RS15450	Plasmid
Plasmid	WP_000119691.1	219	WP_000119688.1	CH51_RS15385	Plasmid
Plasmid	WP_000119691.1	219	WP_000119688.1	E3S85_RS13845	Plasmid
Plasmid	WP_000119691.1	219	WP_000119690.1	AB526_RS14575	Plasmid
Plasmid	WP_000119691.1	219	WP_000119690.1	CKO49_RS13500	Plasmid
Plasmid	WP_000119691.1	219	WP_000119690.1	AS858_RS00560	Plasmid
Plasmid	WP_000119691.1	219	WP_000119690.1	A7Q05_RS00105	Plasmid
Plasmid	WP_000119691.1	219	WP_000119690.1	AYM19_RS15550	Plasmid
Plasmid	WP_000119691.1	219	WP_000119690.1	EQ90_RS14650	Plasmid
Plasmid	WP_000119691.1	219	WP_000119690.1	CSB72_RS00090	Plasmid
Plasmid	WP_000119691.1	219	WP_000119690.1	CSC60_RS14350	Plasmid
Plasmid	WP_000119691.1	219	WP_000119690.1	BSG38_RS15295	Plasmid
Plasmid	WP_000119691.1	219	WP_000119690.1	CSC59_RS00140	Plasmid
Plasmid	WP_000119691.1	219	WP_000119690.1	SAURJH1_RS14910	Plasmid
Plasmid	WP_000119691.1	219	WP_000119690.1	CSB82_RS15185	Plasmid
Plasmid	WP_000119691.1	219	WP_000119690.1	AYM36_RS15525	Plasmid
Plasmid	WP_000119691.1	219	WP_000119690.1	IT770_RS14445	Plasmid
Plasmid	WP_000119691.1	219	WP_000119690.1	AL519_RS00105	Plasmid
Plasmid	WP_000119691.1	219	WP_000119690.1	EP20_RS14525	Plasmid
Plasmid	WP_000119691.1	219	WP_000119690.1	AYM35_RS15525	Plasmid
Plasmid	WP_000119691.1	219	WP_000119690.1	A7U51_RS00155	Plasmid
Plasmid	WP_000119691.1	219	WP_000119690.1	AYM34_RS15540	Plasmid
Plasmid	WP_000119691.1	219	WP_000119690.1	USA300HOU_RS14750	Plasmid
Plasmid	WP_000119691.1	219	WP_000119690.1	AYM33_RS15525	Plasmid
Plasmid	WP_000119691.1	219	WP_000119690.1	AYM16_RS15540	Plasmid
Plasmid	WP_000119691.1	219	WP_000119690.1	AYM32_RS15560	Plasmid
Plasmid	WP_000119691.1	219	WP_000119690.1	SAURJH9_RS14985	Plasmid
Plasmid	WP_000119691.1	219	WP_000119690.1	ACO02_RS15240	Plasmid
Plasmid	WP_000119691.1	219	WP_000119690.1	AYM22_RS15540	Plasmid
Plasmid	WP_000119691.1	219	WP_000119690.1	AYM15_RS15550	Plasmid
Plasmid	WP_000119691.1	219	WP_000119690.1	A7U52_RS00235	Plasmid
Plasmid	WP_000119691.1	219	WP_000119690.1	AYM31_RS15560	Plasmid
Plasmid	WP_000119691.1	219	WP_000119690.1	A7U45_RS15110	Plasmid
Plasmid	WP_000119691.1	219	WP_000119690.1	A7U46_RS15270	Plasmid
Plasmid	WP_000119691.1	219	WP_000119690.1	CSC56_RS00045	Plasmid
Plasmid	WP_000119691.1	219	WP_000119690.1	AYM14_RS15485	Plasmid
Plasmid	WP_000119691.1	219	WP_000119690.1	AC807_RS00105	Plasmid
Plasmid	WP_000119691.1	219	WP_000119690.1	AYM27_RS15560	Plasmid
Plasmid	WP_000119691.1	219	WP_000119690.1	AYM30_RS15565	Plasmid
Plasmid	WP_000119691.1	219	WP_000119690.1	AYM18_RS15540	Plasmid
Plasmid	WP_000119691.1	219	WP_000119690.1	AYM21_RS15540	Plasmid
Plasmid	WP_000119691.1	219	WP_000119690.1	EW031_RS15330	Plasmid
Plasmid	WP_000119691.1	219	WP_000119690.1	AZ30_RS15050	Plasmid
Plasmid	WP_000119691.1	219	WP_000119690.1	EQ80_RS14570	Plasmid
Plasmid	WP_000119691.1	219	WP_000119690.1	AYM13_RS15485	Plasmid
Plasmid	WP_000119691.1	219	WP_000119690.1	AYM23_RS15540	Plasmid
Plasmid	WP_000119691.1	219	WP_000119690.1	AYM26_RS15545	Plasmid
Plasmid	WP_000119691.1	219	WP_000119690.1	AYM29_RS15560	Plasmid
Plasmid	WP_000119691.1	219	WP_000119690.1	AYM20_RS15540	Plasmid
Plasmid	WP_000119691.1	219	WP_000119690.1	CA347_RS14495	Plasmid
Plasmid	WP_000119691.1	219	WP_000119690.1	CSC51_RS00030	Plasmid
Plasmid	WP_000119691.1	219	WP_000119690.1	SA_RS00025	Plasmid
Plasmid	WP_000119691.1	219	WP_000119690.1	CGP88_RS14830	Plasmid
Plasmid	WP_000119691.1	219	WP_000119690.1	EP54_RS15040	Plasmid
Plasmid	WP_000119691.1	219	WP_000119690.1	RL05_RS15170	Plasmid
Plasmid	WP_000119691.1	219	WP_000119690.1	AS858_RS00300	Plasmid
Plasmid	WP_000119691.1	219	WP_000119690.1	ASL15_RS14725	Plasmid
Plasmid	WP_000119691.1	219	WP_000119690.1	A7U47_RS00190	Plasmid
Plasmid	WP_000119691.1	219	WP_000119690.1	E1950_RS14280	Plasmid
Plasmid	WP_000119691.1	219	WP_000119690.1	E3S76_RS13675	Plasmid
Plasmid	WP_000119691.1	219	WP_000119690.1	FA001_RS14475	Plasmid
Plasmid	WP_000119691.1	219	WP_000119690.1	BSG37_RS14860	Plasmid
Plasmid	WP_000119691.1	219	WP_000119690.1	CSB76_RS00025	Plasmid
Plasmid	WP_000119691.1	219	WP_000119690.1	GDK20_RS15250	Plasmid
Plasmid	WP_000119691.1	219	WP_000119690.1	SA834_RS14150	Plasmid
Plasmid	WP_000119691.1	219	WP_000119690.1	EW030_RS14135	Plasmid
Plasmid	WP_000119691.1	219	WP_000119690.1	CSC54_RS00120	Plasmid
Plasmid	WP_000119691.1	219	WP_000119690.1	HA034_RS00060	Plasmid
Plasmid	WP_000119691.1	219	WP_000119690.1	CSC53_RS00105	Plasmid
Plasmid	WP_000119691.1	219	WP_000119690.1	RT87_RS14190	Plasmid
Plasmid	WP_000119691.1	219	WP_000119690.1	E3T06_RS13570	Plasmid
Plasmid	WP_000119691.1	219	WP_000119690.1	E3S68_RS14355	Plasmid
Plasmid	WP_000119691.1	219	WP_000119690.1	GDK18_RS15230	Plasmid
Plasmid	WP_000119691.1	219	WP_000119690.1	EDCC5055_RS14650	Plasmid
Plasmid	WP_000119691.1	219	WP_000119690.1	GAY69_RS13985	Plasmid
Plasmid	WP_000119691.1	219	WP_000119690.1	F6Y16_RS14390	Plasmid
Plasmid	WP_000119691.1	219	WP_000119690.1	F6Y15_RS14495	Plasmid
Plasmid	WP_000119691.1	219	WP_000119690.1	HZ307_RS14310	Plasmid
Plasmid	WP_000119691.1	219	WP_000119690.1	KUH140013_RS14970	Plasmid
Plasmid	WP_000119691.1	219	WP_000119690.1	HA037_RS14200	Plasmid
Plasmid	WP_000119691.1	219	WP_000119690.1	HLB24_RS13835	Plasmid
Plasmid	WP_000119691.1	219	WP_000119690.1	E8M03_RS14485	Plasmid
Plasmid	WP_000119691.1	219	WP_000119690.1	HA033_RS14225	Plasmid
Plasmid	WP_000119691.1	219	WP_000119690.1	CSB71_RS00095	Plasmid
Plasmid	WP_000119691.1	219	WP_000119690.1	CSC48_RS00020	Plasmid
Plasmid	WP_000119691.1	219	WP_000119690.1	AB466_RS13465	Plasmid
Plasmid	WP_000119691.1	219	WP_000119690.1	CSC50_RS00120	Plasmid
Plasmid	WP_000119691.1	219	WP_000119690.1	E3S61_RS14395	Plasmid
Plasmid	WP_000119691.1	219	WP_000119690.1	ERW13_RS14705	Plasmid
Plasmid	WP_000119691.1	219	WP_000119690.1	CSB78_RS00115	Plasmid
Plasmid	WP_000119691.1	219	WP_000119690.1	E3T05_RS13815	Plasmid
Plasmid	WP_000119691.1	219	WP_000119690.1	FF959_RS14365	Plasmid
Plasmid	WP_000119691.1	219	WP_000119690.1	AB466_RS14095	Plasmid
Plasmid	WP_000119691.1	219	WP_000119690.1	E3S65_RS14350	Plasmid
Plasmid	WP_000119691.1	219	WP_000119690.1	CSC52_RS15420	Plasmid
Plasmid	WP_000119691.1	219	WP_000119690.1	E3S66_RS14600	Plasmid
Plasmid	WP_000119691.1	219	WP_000119690.1	E3S64_RS14305	Plasmid
Plasmid	WP_000119691.1	219	WP_000119690.1	D1E86_RS14855	Plasmid
Plasmid	WP_000119691.1	219	WP_000119690.1	FF957_RS15195	Plasmid
Plasmid	WP_000119691.1	219	WP_000119690.1	F6Y17_RS15055	Plasmid
Plasmid	WP_000119691.1	219	WP_000119690.1	HA038_RS13620	Plasmid
Plasmid	WP_000119691.1	219	WP_000119690.1	I6J76_RS14440	Plasmid
Plasmid	WP_000119691.1	219	WP_000119690.1	I6J75_RS14375	Plasmid
Plasmid	WP_000119691.1	219	WP_000119690.1	D1E87_RS14865	Plasmid
Plasmid	WP_000119691.1	219	WP_000119690.1	FQP84_RS15510	Plasmid
Plasmid	WP_000119691.1	219	WP_000119690.1	E3S63_RS14060	Plasmid
Plasmid	WP_000119691.1	219	WP_000119690.1	CSB84_RS00265	Plasmid
Plasmid	WP_000119691.1	219	WP_000119690.1	DKK89_RS14325	Plasmid
Plasmid	WP_000119691.1	219	WP_000119690.1	FORC090_RS15420	Plasmid
Plasmid	WP_000119691.1	219	WP_000119690.1	FFX42_RS14350	Plasmid
Plasmid	WP_000119691.1	219	WP_000119690.1	F6Y14_RS14770	Plasmid
Plasmid	WP_000119691.1	219	WP_000119690.1	ECTR2_RS13745	Plasmid
Plasmid	WP_000119691.1	219	WP_000119690.1	FOB68_RS00060	Plasmid
Plasmid	WP_000119691.1	219	WP_000119690.1	HA036_RS00115	Plasmid
Plasmid	WP_000119691.1	219	WP_000119690.1	AS858_RS00685	Plasmid
Plasmid	WP_000119691.1	219	WP_000119690.1	CSB81_RS00170	Plasmid
Plasmid	WP_000119691.1	219	WP_000119690.1	D1E88_RS13915	Plasmid
Plasmid	WP_000119691.1	219	WP_000119690.1	E3S94_RS13605	Plasmid
Plasmid	WP_000119691.1	219	WP_000119690.1	AYM25_RS15205	Plasmid
Plasmid	WP_000119691.1	219	WP_000119690.1	AYM37_RS15540	Plasmid
Plasmid	WP_000119691.1	219	WP_000119690.1	AYM28_RS15540	Plasmid
Plasmid	WP_000119691.1	219	WP_000119690.1	AS858_RS00140	Plasmid
Plasmid	WP_000119691.1	219	WP_000119690.1	HA035_RS14630	Plasmid
Plasmid	WP_000119691.1	219	WP_000119691.1	FORC59_RS14010	Plasmid
Plasmid	WP_000119691.1	219	WP_000119691.1	BZP34_RS14790	Plasmid
Plasmid	WP_000119691.1	219	WP_000119691.1	SAST39_RS13745	Plasmid
Plasmid	WP_000119691.1	219	WP_000119691.1	CGP85_RS14135	Plasmid
Plasmid	WP_000119691.1	219	WP_000119691.1	SAST38_RS13745	Plasmid
Plasmid	WP_000119691.1	219	WP_000119691.1	SAST40_RS13395	Plasmid
Plasmid	WP_000119691.1	219	WP_000119691.1	FORC39_RS14610	Plasmid
Plasmid	WP_000119691.1	219	WP_000119691.1	CSC49_RS00025	Plasmid
Plasmid	WP_000119691.1	219	WP_000119691.1	CGP86_RS14135	Plasmid
Plasmid	WP_000119691.1	219	WP_000119691.1	SAS_RS14195	Plasmid
Plasmid	WP_000119691.1	219	WP_000119691.1	D5070_RS14965	Plasmid
Plasmid	WP_000119691.1	219	WP_000119691.1	SAA6159_RS14175	Plasmid
Plasmid	WP_000119691.1	219	WP_000119691.1	SAST42_RS13895	Plasmid
Plasmid	WP_000119691.1	219	WP_000119691.1	SAST43_RS13895	Plasmid
Plasmid	WP_000119691.1	219	WP_000119691.1	AB454_RS14215	Plasmid
Plasmid	WP_000119691.1	219	WP_000119691.1	SAU400_RS14640	Plasmid
Plasmid	WP_000119691.1	219	WP_000119691.1	SA08028_RS14690	Plasmid
Plasmid	WP_000119691.1	219	WP_000119691.1	H3V22_RS14265	Plasmid
Plasmid	WP_000119691.1	219	WP_000119691.1	E3S71_RS13880	Plasmid
Plasmid	WP_000119691.1	219	WP_000119691.1	E3S83_RS13820	Plasmid
Plasmid	WP_000119691.1	219	WP_000119691.1	E3S82_RS13390	Plasmid
Plasmid	WP_000119691.1	219	WP_000119691.1	EFD77_RS00135	Plasmid
Plasmid	WP_000119691.1	219	WP_000119691.1	GQX63_RS13865	Plasmid
Plasmid	WP_000119691.1	219	WP_000119691.1	F1612_RS13965	Plasmid
Plasmid	WP_000119691.1	219	WP_000119691.1	E3T10_RS13730	Plasmid
Plasmid	WP_000119691.1	219	WP_000119691.1	E3T01_RS13580	Plasmid
Plasmid	WP_000119691.1	219	WP_000119691.1	EFD76_RS00135	Plasmid
Plasmid	WP_000119691.1	219	WP_000119691.1	EFD78_RS00135	Plasmid
Plasmid	WP_000119691.1	219	WP_000119691.1	E3S96_RS13605	Plasmid
Plasmid	WP_000119691.1	219	WP_000119691.1	E3S86_RS13735	Plasmid
Plasmid	WP_000119691.1	219	WP_000119691.1	JX573_RS13750	Plasmid
Plasmid	WP_000119691.1	219	WP_000119691.1	I6I43_RS13530	Plasmid
Plasmid	WP_000119691.1	219	WP_000119691.1	JYH18_RS13585	Plasmid
Plasmid	WP_000119691.1	219	WP_000119691.1	E3S91_RS13805	Plasmid
Plasmid	WP_000119691.1	219	WP_000119691.1	CU118_RS14080	Plasmid
Plasmid	WP_000119691.1	219	WP_000119691.1	FPV14_RS13015	Plasmid
Plasmid	WP_000119691.1	219	WP_000119692.1	E0E10_RS16165	Plasmid
Plasmid	WP_000119691.1	219	WP_000119692.1	EW033_RS16125	Plasmid
Plasmid	WP_000119691.1	219	WP_000119692.1	SATW20_RS15730	Plasmid
Plasmid	WP_000119691.1	219	WP_000119692.1	SAI4T8_RS14030	Plasmid
Plasmid	WP_000119691.1	219	WP_000119692.1	SAI8T7_RS14015	Plasmid
Plasmid	WP_000119691.1	219	WP_000119692.1	SAI1T1_RS14015	Plasmid
Plasmid	WP_000119691.1	219	WP_000119692.1	SAI2T2_RS14015	Plasmid
Plasmid	WP_000119691.1	219	WP_000119692.1	SAI3T3_RS14020	Plasmid
Plasmid	WP_000119691.1	219	WP_000119692.1	SAI6T6_RS14020	Plasmid
Plasmid	WP_000119691.1	219	WP_000119692.1	SAI7S6_RS14020	Plasmid
Plasmid	WP_000119691.1	219	WP_000119692.1	SAZ172_RS15500	Plasmid
Plasmid	WP_000119691.1	219	WP_000119692.1	FIU19_RS00100	Plasmid
Plasmid	WP_000119691.1	219	WP_002441960.1	JQC88_RS12015	Plasmid
Plasmid	WP_000119691.1	219	WP_002441960.1	GAU34_RS14485	Plasmid
Plasmid	WP_000119691.1	219	WP_002441960.1	E3306_RS13970	Plasmid
Plasmid	WP_000119691.1	219	WP_002441960.1	DWB96_RS13130	Plasmid
Plasmid	WP_000119691.1	219	WP_002449931.1	FOC68_RS00120	Plasmid
Plasmid	WP_000119691.1	219	WP_002452612.1	BJG87_RS12410	Plasmid
Plasmid	WP_000119691.1	219	WP_002452612.1	EOJ31_RS12235	Plasmid
Plasmid	WP_000119691.1	219	WP_002452612.1	JX000_RS11980	Plasmid
Plasmid	WP_000119691.1	219	WP_002454672.1	DXE58_RS14810	Plasmid
Plasmid	WP_000119691.1	219	WP_002467551.1	CO689_RS00230	Plasmid
Plasmid	WP_000119691.1	219	WP_002467551.1	CEQ33_RS00255	Plasmid
Plasmid	WP_000119691.1	219	WP_002467551.1	I6I28_RS11900	Plasmid
Plasmid	WP_000119691.1	219	WP_002467551.1	EQW00_RS12200	Plasmid
Plasmid	WP_000119691.1	219	WP_002467551.1	EYQ96_RS00045	Plasmid
Plasmid	WP_000119691.1	219	WP_002467551.1	EQ030_RS12330	Plasmid
Plasmid	WP_000119691.1	219	WP_002467551.1	HSZ50_RS13110	Plasmid
Plasmid	WP_000119691.1	219	WP_002508637.1	AWC34_RS12885	Plasmid
Plasmid	WP_000119691.1	219	WP_002508637.1	EMO94_RS14405	Plasmid
Plasmid	WP_000119691.1	219	WP_002508637.1	EMO93_RS14030	Plasmid
Plasmid	WP_000119691.1	219	WP_002508637.1	AWC34_RS13255	Plasmid
Plasmid	WP_000119691.1	219	WP_002508637.1	G3T51_RS14110	Plasmid
Plasmid	WP_000119691.1	219	WP_002508637.1	I7830_RS14170	Plasmid
Plasmid	WP_000119691.1	219	WP_002508637.1	I6G41_RS00050	Plasmid
Plasmid	WP_000119691.1	219	WP_002508637.1	AWC34_RS13125	Plasmid
Plasmid	WP_000119691.1	219	WP_012211152.1	JSA_RS14725	Plasmid
Plasmid	WP_000119691.1	219	WP_012211152.1	F6Y13_RS14405	Plasmid
Plasmid	WP_000119691.1	219	WP_017636323.1	DWB95_RS12000	Plasmid
Plasmid	WP_000119691.1	219	WP_037538777.1	DMSX03_RS13515	Plasmid
Plasmid	WP_000119691.1	219	WP_037538777.1	JMB28_RS13975	Plasmid
Plasmid	WP_000119691.1	219	WP_037538777.1	HSZ47_RS12955	Plasmid
Plasmid	WP_000119691.1	219	WP_040138581.1	BE24_RS13370	Plasmid
Plasmid	WP_000119691.1	219	WP_049426979.1	FRG19_RS11995	Plasmid
Plasmid	WP_000119691.1	219	WP_050956595.1	DD547_RS15165	Plasmid
Plasmid	WP_000119691.1	219	WP_050956595.1	DD546_RS15165	Plasmid
Plasmid	WP_000119691.1	219	WP_050956595.1	EW032_RS13940	Plasmid
Plasmid	WP_000119691.1	219	WP_053040564.1	CYD28_RS12635	Plasmid
Plasmid	WP_000119691.1	219	WP_053040564.1	CUZ62_RS12640	Plasmid
Plasmid	WP_000119691.1	219	WP_053040564.1	GOZ26_RS12640	Plasmid
Plasmid	WP_000119691.1	219	WP_063663624.1	ASL16_RS15205	Plasmid
Plasmid	WP_000119691.1	219	WP_096811260.1	BJG89_RS14145	Plasmid
Plasmid	WP_000119691.1	219	WP_096823990.1	BJD96_RS14275	Plasmid
Plasmid	WP_000119691.1	219	WP_100229916.1	GAU34_RS14590	Plasmid
Plasmid	WP_000119696.1	3	WP_000119696.1	EHF42_RS26995	Plasmid
Plasmid	WP_000119696.1	3	WP_000119696.1	GVU25_RS13150	Plasmid
Plasmid	WP_000119696.1	3	WP_000119696.1	I6J86_RS24665	Plasmid
Plasmid	WP_000119836.1	52	WP_000119836.1	EEL44_RS06120	Plasmid
Plasmid	WP_000119836.1	52	WP_000119836.1	AVR67_RS25555	Plasmid
Plasmid	WP_000119836.1	52	WP_000119836.1	AM446_RS00145	Plasmid
Plasmid	WP_000119836.1	52	WP_000119836.1	UTI89_RS25200	Plasmid
Plasmid	WP_000119836.1	52	WP_000119836.1	AN204_RS24340	Plasmid
Plasmid	WP_000119836.1	52	WP_000119836.1	AVR68_RS00460	Plasmid
Plasmid	WP_000119836.1	52	WP_000119836.1	BE941_RS01115	Plasmid
Plasmid	WP_000119836.1	52	WP_000119836.1	ECSF_RS23540	Plasmid
Plasmid	WP_000119836.1	52	WP_000119836.1	DAECLI1_RS25510	Plasmid
Plasmid	WP_000119836.1	52	WP_000119836.1	AM341_RS25195	Plasmid
Plasmid	WP_000119836.1	52	WP_000119836.1	ECTO143_RS25060	Plasmid
Plasmid	WP_000119836.1	52	WP_000119836.1	ECTO124_RS26040	Plasmid
Plasmid	WP_000119836.1	52	WP_000119836.1	AL502_RS00630	Plasmid
Plasmid	WP_000119836.1	52	WP_000119836.1	S65EC_RS00770	Plasmid
Plasmid	WP_000119836.1	52	WP_000119836.1	AVR76_RS25745	Plasmid
Plasmid	WP_000119836.1	52	WP_000119836.1	BB344_RS25810	Plasmid
Plasmid	WP_000119836.1	52	WP_000119836.1	PA45B_RS26410	Plasmid
Plasmid	WP_000119836.1	52	WP_000119836.1	AM338_RS25545	Plasmid
Plasmid	WP_000119836.1	52	WP_000119836.1	EW037_RS24780	Plasmid
Plasmid	WP_000119836.1	52	WP_000119836.1	AVR72_RS25445	Plasmid
Plasmid	WP_000119836.1	52	WP_000119836.1	C7X15_RS25305	Plasmid
Plasmid	WP_000119836.1	52	WP_000119836.1	UM146_RS25360	Plasmid
Plasmid	WP_000119836.1	52	WP_000119836.1	H7R12_RS25045	Plasmid
Plasmid	WP_000119836.1	52	WP_000119836.1	JMW40_RS23245	Plasmid
Plasmid	WP_000119836.1	52	WP_000119836.1	HHJ36_RS24645	Plasmid
Plasmid	WP_000119836.1	52	WP_000119836.1	HHJ37_RS22975	Plasmid
Plasmid	WP_000119836.1	52	WP_000119836.1	I6J85_RS23705	Plasmid
Plasmid	WP_000119836.1	52	WP_000119836.1	HHJ42_RS25400	Plasmid
Plasmid	WP_000119836.1	52	WP_000119836.1	I6K23_RS24110	Plasmid
Plasmid	WP_000119836.1	52	WP_000119836.1	I6L02_RS22650	Plasmid
Plasmid	WP_000119836.1	52	WP_000119836.1	HHJ54_RS22575	Plasmid
Plasmid	WP_000119836.1	52	WP_000119836.1	I6J84_RS22625	Plasmid
Plasmid	WP_000119836.1	52	WP_000119836.1	E3Z32_RS00735	Plasmid
Plasmid	WP_000119836.1	52	WP_000119836.1	WM48_RS25145	Plasmid
Plasmid	WP_000119836.1	52	WP_000119836.1	HHJ26_RS24660	Plasmid
Plasmid	WP_000119836.1	52	WP_000119836.1	I6K25_RS24730	Plasmid
Plasmid	WP_000119836.1	52	WP_000119836.1	FVA71_RS25825	Plasmid
Plasmid	WP_000119836.1	52	WP_000119836.1	H7R27_RS24300	Plasmid
Plasmid	WP_000119836.1	52	WP_000119836.1	I6K57_RS26960	Plasmid
Plasmid	WP_000119836.1	52	WP_000119836.1	H7R22_RS25665	Plasmid
Plasmid	WP_000119836.1	52	WP_000119836.1	JMX41_RS26315	Plasmid
Plasmid	WP_000119836.1	52	WP_000119836.1	I6J90_RS24570	Plasmid
Plasmid	WP_000119836.1	52	WP_000119836.1	GVI65_RS25425	Plasmid
Plasmid	WP_000119836.1	52	WP_000119836.1	I6K22_RS24030	Plasmid
Plasmid	WP_000119836.1	52	WP_000119836.1	HHJ35_RS23625	Plasmid
Plasmid	WP_000119836.1	52	WP_000119836.1	AM344_RS26775	Plasmid
Plasmid	WP_000119836.1	52	WP_000119836.1	I6J95_RS26265	Plasmid
Plasmid	WP_000119836.1	52	WP_000119836.1	I6J95_RS26350	Plasmid
Plasmid	WP_000119836.1	52	WP_021579170.1	I6K33_RS00060	Plasmid
Plasmid	WP_000119836.1	52	WP_021579170.1	I6K29_RS24860	Plasmid
Plasmid	WP_000119836.1	52	WP_021579170.1	I6K34_RS25315	Plasmid
Plasmid	WP_000119836.1	52	WP_033553992.1	EC3426_RS24530	Plasmid
Plasmid	WP_000120603.1	20	WP_000120603.1	RK57_RS14465	Plasmid
Plasmid	WP_000120603.1	20	WP_000120603.1	ASL16_RS15120	Plasmid
Plasmid	WP_000120603.1	20	WP_000120603.1	CSC51_RS00135	Plasmid
Plasmid	WP_000120603.1	20	WP_000120603.1	E8M03_RS14565	Plasmid
Plasmid	WP_000120603.1	20	WP_000120603.1	D1E88_RS14240	Plasmid
Plasmid	WP_000120603.1	20	WP_000120603.1	KUH140013_RS15065	Plasmid
Plasmid	WP_000120603.1	20	WP_000120603.1	F6Y16_RS14505	Plasmid
Plasmid	WP_000120603.1	20	WP_000120603.1	F6Y17_RS15150	Plasmid
Plasmid	WP_000120603.1	20	WP_000120603.1	SA_RS00070	Plasmid
Plasmid	WP_000120603.1	20	WP_000120603.1	CA347_RS14540	Plasmid
Plasmid	WP_000120603.1	20	WP_000120605.1	RK77_RS14835	Plasmid
Plasmid	WP_000120603.1	20	WP_000120605.1	AA076_RS14145	Plasmid
Plasmid	WP_000120603.1	20	WP_000120605.1	SAFDA_RS14115	Plasmid
Plasmid	WP_000120603.1	20	WP_000120605.1	C5Y45_RS14400	Plasmid
Plasmid	WP_000120603.1	20	WP_000120605.1	C5Y81_RS14400	Plasmid
Plasmid	WP_000120603.1	20	WP_000120605.1	EQG65_RS14045	Plasmid
Plasmid	WP_000120603.1	20	WP_000120605.1	FIU14_RS14120	Plasmid
Plasmid	WP_000120603.1	20	WP_000120605.1	CFC57_RS00155	Plasmid
Plasmid	WP_000120603.1	20	WP_029056299.1	DWB95_RS12115	Plasmid
Plasmid	WP_000120603.1	20	WP_186335639.1	DMSX03_RS13420	Plasmid
Plasmid	WP_000120823.1	243	WP_000120822.1	CTI29_RS25865	Plasmid
Plasmid	WP_000120823.1	243	WP_000120822.1	CGL53_RS25260	Plasmid
Plasmid	WP_000120823.1	243	WP_000120822.1	A7P63_RS23760	Plasmid
Plasmid	WP_000120823.1	243	WP_000120822.1	EBF18_RS01835	Plasmid
Plasmid	WP_000120823.1	243	WP_000120822.1	BEN53_RS25675	Plasmid
Plasmid	WP_000120823.1	243	WP_000120822.1	EOS97_RS24790	Plasmid
Plasmid	WP_000120823.1	243	WP_000120822.1	EB780_RS02995	Plasmid
Plasmid	WP_000120823.1	243	WP_000120822.1	EOS98_RS23810	Plasmid
Plasmid	WP_000120823.1	243	WP_000120822.1	D9V54_RS22875	Plasmid
Plasmid	WP_000120823.1	243	WP_000120822.1	BVA04_RS26640	Plasmid
Plasmid	WP_000120823.1	243	WP_000120822.1	A8L39_RS28315	Plasmid
Plasmid	WP_000120823.1	243	WP_000120822.1	DVA44_RS24425	Plasmid
Plasmid	WP_000120823.1	243	WP_000120822.1	CI104_RS25450	Plasmid
Plasmid	WP_000120823.1	243	WP_000120822.1	AB182_RS02350	Plasmid
Plasmid	WP_000120823.1	243	WP_000120822.1	EB779_RS01650	Plasmid
Plasmid	WP_000120823.1	243	WP_000120822.1	E2R47_RS00180	Plasmid
Plasmid	WP_000120823.1	243	WP_000120822.1	MS7884_RS25100	Plasmid
Plasmid	WP_000120823.1	243	WP_000120822.1	DPF84_RS26510	Plasmid
Plasmid	WP_000120823.1	243	WP_000120822.1	BZY74_RS24120	Plasmid
Plasmid	WP_000120823.1	243	WP_000120822.1	ECR091_RS22030	Plasmid
Plasmid	WP_000120823.1	243	WP_000120822.1	DF208_RS24620	Plasmid
Plasmid	WP_000120823.1	243	WP_000120822.1	CR538_RS26430	Plasmid
Plasmid	WP_000120823.1	243	WP_000120822.1	C4M53_RS24215	Plasmid
Plasmid	WP_000120823.1	243	WP_000120822.1	ECNIH3_RS22415	Plasmid
Plasmid	WP_000120823.1	243	WP_000120822.1	MS8345_RS28570	Plasmid
Plasmid	WP_000120823.1	243	WP_000120822.1	EYD11_RS23445	Plasmid
Plasmid	WP_000120823.1	243	WP_000120822.1	C6651_RS24755	Plasmid
Plasmid	WP_000120823.1	243	WP_000120822.1	APS44_RS23930	Plasmid
Plasmid	WP_000120823.1	243	WP_000120822.1	CEP97_RS00420	Plasmid
Plasmid	WP_000120823.1	243	WP_000120822.1	C7D56_RS25835	Plasmid
Plasmid	WP_000120823.1	243	WP_000120822.1	LI62_RS24805	Plasmid
Plasmid	WP_000120823.1	243	WP_000120822.1	CRG85_RS24335	Plasmid
Plasmid	WP_000120823.1	243	WP_000120822.1	BJJ90_RS30260	Plasmid
Plasmid	WP_000120823.1	243	WP_000120822.1	EJH97_RS25115	Plasmid
Plasmid	WP_000120823.1	243	WP_000120822.1	CfB38_RS26205	Plasmid
Plasmid	WP_000120823.1	243	WP_000120822.1	B0X74_RS00170	Plasmid
Plasmid	WP_000120823.1	243	WP_000120822.1	CA270_RS27465	Plasmid
Plasmid	WP_000120823.1	243	WP_000120822.1	B6N51_RS24225	Plasmid
Plasmid	WP_000120823.1	243	WP_000120822.1	EB777_RS01870	Plasmid
Plasmid	WP_000120823.1	243	WP_000120822.1	D0Z05_RS01400	Plasmid
Plasmid	WP_000120823.1	243	WP_000120822.1	CE141_RS25075	Plasmid
Plasmid	WP_000120823.1	243	WP_000120822.1	CXB56_RS01290	Plasmid
Plasmid	WP_000120823.1	243	WP_000120822.1	BAT93_RS24200	Plasmid
Plasmid	WP_000120823.1	243	WP_000120822.1	DBP88_RS00465	Plasmid
Plasmid	WP_000120823.1	243	WP_000120822.1	CHQ92_RS27010	Plasmid
Plasmid	WP_000120823.1	243	WP_000120822.1	CS949_RS26720	Plasmid
Plasmid	WP_000120823.1	243	WP_000120822.1	DC438_RS22855	Plasmid
Plasmid	WP_000120823.1	243	WP_000120822.1	DS732_RS28135	Plasmid
Plasmid	WP_000120823.1	243	WP_000120822.1	DBR02_RS23715	Plasmid
Plasmid	WP_000120823.1	243	WP_000120822.1	CXR17_RS23250	Plasmid
Plasmid	WP_000120823.1	243	WP_000120822.1	BFF41_RS24940	Plasmid
Plasmid	WP_000120823.1	243	WP_000120822.1	DBA32_RS22850	Plasmid
Plasmid	WP_000120823.1	243	WP_000120822.1	DBR08_RS23265	Plasmid
Plasmid	WP_000120823.1	243	WP_000120822.1	CFSAN002050_RS24240	Plasmid
Plasmid	WP_000120823.1	243	WP_000120822.1	DTO54_RS26975	Plasmid
Plasmid	WP_000120823.1	243	WP_000120822.1	CQP61_RS31080	Plasmid
Plasmid	WP_000120823.1	243	WP_000120822.1	D8M16_RS23325	Plasmid
Plasmid	WP_000120823.1	243	WP_000120822.1	CUN65_RS24525	Plasmid
Plasmid	WP_000120823.1	243	WP_000120822.1	Y979_RS24330	Plasmid
Plasmid	WP_000120823.1	243	WP_000120822.1	CHE19_RS25590	Plasmid
Plasmid	WP_000120823.1	243	WP_000120822.1	EVV94_RS24435	Plasmid
Plasmid	WP_000120823.1	243	WP_000120822.1	CU081_RS24335	Plasmid
Plasmid	WP_000120823.1	243	WP_000120822.1	APECO1_RS26830	Plasmid
Plasmid	WP_000120823.1	243	WP_000120822.1	C3K24_RS27220	Plasmid
Plasmid	WP_000120823.1	243	WP_000120822.1	CA696_RS28240	Plasmid
Plasmid	WP_000120823.1	243	WP_000120822.1	GVI76_RS24985	Plasmid
Plasmid	WP_000120823.1	243	WP_000120822.1	F1867_RS25465	Plasmid
Plasmid	WP_000120823.1	243	WP_000120822.1	IVP16_RS23470	Plasmid
Plasmid	WP_000120823.1	243	WP_000120822.1	FN958_RS24550	Plasmid
Plasmid	WP_000120823.1	243	WP_000120822.1	JQN59_RS24235	Plasmid
Plasmid	WP_000120823.1	243	WP_000120822.1	FKO13_RS23775	Plasmid
Plasmid	WP_000120823.1	243	WP_000120822.1	GVI75_RS25000	Plasmid
Plasmid	WP_000120823.1	243	WP_000120822.1	C5I89_RS24890	Plasmid
Plasmid	WP_000120823.1	243	WP_000120822.1	HEC86_RS24525	Plasmid
Plasmid	WP_000120823.1	243	WP_000120822.1	HEC82_RS23435	Plasmid
Plasmid	WP_000120823.1	243	WP_000120822.1	HEC87_RS24525	Plasmid
Plasmid	WP_000120823.1	243	WP_000120822.1	HEC78_RS23195	Plasmid
Plasmid	WP_000120823.1	243	WP_000120822.1	E4Z89_RS23565	Plasmid
Plasmid	WP_000120823.1	243	WP_000120822.1	H9L30_RS22995	Plasmid
Plasmid	WP_000120823.1	243	WP_000120822.1	F6O44_RS24870	Plasmid
Plasmid	WP_000120823.1	243	WP_000120822.1	CFSAN004025_RS24335	Plasmid
Plasmid	WP_000120823.1	243	WP_000120822.1	JR341_RS00155	Plasmid
Plasmid	WP_000120823.1	243	WP_000120822.1	CPT31_RS24180	Plasmid
Plasmid	WP_000120823.1	243	WP_000120822.1	C5F72_RS25305	Plasmid
Plasmid	WP_000120823.1	243	WP_000120822.1	GTP13_RS28670	Plasmid
Plasmid	WP_000120823.1	243	WP_000120822.1	ECB86_RS00070	Plasmid
Plasmid	WP_000120823.1	243	WP_000120822.1	HEC76_RS23300	Plasmid
Plasmid	WP_000120823.1	243	WP_000120822.1	HEC83_RS23310	Plasmid
Plasmid	WP_000120823.1	243	WP_000120822.1	HGD79_RS24495	Plasmid
Plasmid	WP_000120823.1	243	WP_000120822.1	HEC79_RS22985	Plasmid
Plasmid	WP_000120823.1	243	WP_000120822.1	HEC77_RS23010	Plasmid
Plasmid	WP_000120823.1	243	WP_000120822.1	GO502_RS24670	Plasmid
Plasmid	WP_000120823.1	243	WP_000120822.1	FKO12_RS23775	Plasmid
Plasmid	WP_000120823.1	243	WP_000120822.1	D8Z79_RS22935	Plasmid
Plasmid	WP_000120823.1	243	WP_000120822.1	FHN83_RS00195	Plasmid
Plasmid	WP_000120823.1	243	WP_000120822.1	FOB35_RS29165	Plasmid
Plasmid	WP_000120823.1	243	WP_000120822.1	JLH08_RS24285	Plasmid
Plasmid	WP_000120823.1	243	WP_000120822.1	C5F73_RS24670	Plasmid
Plasmid	WP_000120823.1	243	WP_000120822.1	F1597_RS25740	Plasmid
Plasmid	WP_000120823.1	243	WP_000120822.1	IBY95_RS24525	Plasmid
Plasmid	WP_000120823.1	243	WP_000120822.1	HFQ56_RS24480	Plasmid
Plasmid	WP_000120823.1	243	WP_000120822.1	E5O15_RS25920	Plasmid
Plasmid	WP_000120823.1	243	WP_000120822.1	G3564_RS23350	Plasmid
Plasmid	WP_000120823.1	243	WP_000120822.1	FE259_RS00365	Plasmid
Plasmid	WP_000120823.1	243	WP_000120822.1	FO617_RS23530	Plasmid
Plasmid	WP_000120823.1	243	WP_000120822.1	HFR18_RS24560	Plasmid
Plasmid	WP_000120823.1	243	WP_000120822.1	HFS04_RS24195	Plasmid
Plasmid	WP_000120823.1	243	WP_000120822.1	AXJ76_RS24705	Plasmid
Plasmid	WP_000120823.1	243	WP_000120822.1	FR825_RS24535	Plasmid
Plasmid	WP_000120823.1	243	WP_000120822.1	GVI65_RS23645	Plasmid
Plasmid	WP_000120823.1	243	WP_000120822.1	IT786_RS22135	Plasmid
Plasmid	WP_000120823.1	243	WP_000120822.1	IDH70_RS20035	Plasmid
Plasmid	WP_000120823.1	243	WP_000120822.1	IFJ76_RS22885	Plasmid
Plasmid	WP_000120823.1	243	WP_000120822.1	E5O17_RS26165	Plasmid
Plasmid	WP_000120823.1	243	WP_000120822.1	IBY99_RS24830	Plasmid
Plasmid	WP_000120823.1	243	WP_000120822.1	EXT32_RS24825	Plasmid
Plasmid	WP_000120823.1	243	WP_000120822.1	G5B34_RS23320	Plasmid
Plasmid	WP_000120823.1	243	WP_000120822.1	HVY52_RS22955	Plasmid
Plasmid	WP_000120823.1	243	WP_000120822.1	HVY75_RS22205	Plasmid
Plasmid	WP_000120823.1	243	WP_000120822.1	FR808_RS23225	Plasmid
Plasmid	WP_000120823.1	243	WP_000120822.1	E4177_RS25750	Plasmid
Plasmid	WP_000120823.1	243	WP_000120822.1	E8N23_RS24030	Plasmid
Plasmid	WP_000120823.1	243	WP_000120822.1	DV102_RS24255	Plasmid
Plasmid	WP_000120823.1	243	WP_000120822.1	HV119_RS25390	Plasmid
Plasmid	WP_000120823.1	243	WP_000120822.1	E6O76_RS22695	Plasmid
Plasmid	WP_000120823.1	243	WP_000120822.1	GZS10_RS27240	Plasmid
Plasmid	WP_000120823.1	243	WP_000120822.1	HVY70_RS28450	Plasmid
Plasmid	WP_000120823.1	243	WP_000120822.1	EXE56_RS24325	Plasmid
Plasmid	WP_000120823.1	243	WP_000120822.1	HJI43_RS22730	Plasmid
Plasmid	WP_000120823.1	243	WP_000120822.1	H1D58_RS23440	Plasmid
Plasmid	WP_000120823.1	243	WP_000120822.1	F2980_RS00165	Plasmid
Plasmid	WP_000120823.1	243	WP_000120822.1	IBY93_RS24190	Plasmid
Plasmid	WP_000120823.1	243	WP_000120822.1	HDB52_RS24735	Plasmid
Plasmid	WP_000120823.1	243	WP_000120822.1	HVY57_RS22595	Plasmid
Plasmid	WP_000120823.1	243	WP_000120822.1	GZ082_RS25230	Plasmid
Plasmid	WP_000120823.1	243	WP_000120822.1	JJL14_RS24115	Plasmid
Plasmid	WP_000120823.1	243	WP_000120822.1	FR819_RS24305	Plasmid
Plasmid	WP_000120823.1	243	WP_000120822.1	FR773_RS22900	Plasmid
Plasmid	WP_000120823.1	243	WP_000120822.1	OIPHN260_RS24920	Plasmid
Plasmid	WP_000120823.1	243	WP_000120822.1	GVI66_RS23550	Plasmid
Plasmid	WP_000120823.1	243	WP_000120822.1	E4179_RS26675	Plasmid
Plasmid	WP_000120823.1	243	WP_000120822.1	BWZ24_RS00455	Plasmid
Plasmid	WP_000120823.1	243	WP_000120822.1	BW158_RS01715	Plasmid
Plasmid	WP_000120823.1	243	WP_000120822.1	BWI86_RS24200	Plasmid
Plasmid	WP_000120823.1	243	WP_000120822.1	F6444_RS00245	Plasmid
Plasmid	WP_000120823.1	243	WP_000120822.1	H4F89_RS23615	Plasmid
Plasmid	WP_000120823.1	243	WP_000120822.1	EOV66_RS25040	Plasmid
Plasmid	WP_000120823.1	243	WP_000120822.1	HFT84_RS24660	Plasmid
Plasmid	WP_000120823.1	243	WP_000120822.1	HFS63_RS24185	Plasmid
Plasmid	WP_000120823.1	243	WP_000120822.1	GHC38_RS21940	Plasmid
Plasmid	WP_000120823.1	243	WP_000120822.1	GUU79_RS00380	Plasmid
Plasmid	WP_000120823.1	243	WP_000120822.1	JW295_RS00885	Plasmid
Plasmid	WP_000120823.1	243	WP_000120822.1	HFT59_RS00165	Plasmid
Plasmid	WP_000120823.1	243	WP_000120822.1	IBY97_RS24235	Plasmid
Plasmid	WP_000120823.1	243	WP_000120822.1	JLF41_RS23975	Plasmid
Plasmid	WP_000120823.1	243	WP_000120822.1	GEO46_RS22785	Plasmid
Plasmid	WP_000120823.1	243	WP_000120822.1	JW298_RS00695	Plasmid
Plasmid	WP_000120823.1	243	WP_000120822.1	HFT46_RS25405	Plasmid
Plasmid	WP_000120823.1	243	WP_000120822.1	H1Z82_RS24495	Plasmid
Plasmid	WP_000120823.1	243	WP_000120822.1	H1R14_RS00935	Plasmid
Plasmid	WP_000120823.1	243	WP_000120822.1	IBZ03_RS24785	Plasmid
Plasmid	WP_000120823.1	243	WP_000120822.1	CDC27_RS26640	Plasmid
Plasmid	WP_000120823.1	243	WP_000120822.1	GEO45_RS22795	Plasmid
Plasmid	WP_000120823.1	243	WP_000120822.1	HFR56_RS24075	Plasmid
Plasmid	WP_000120823.1	243	WP_000120822.1	FC625_RS22215	Plasmid
Plasmid	WP_000120823.1	243	WP_000120822.1	HUV22_RS23175	Plasmid
Plasmid	WP_000120823.1	243	WP_000120822.1	JLF40_RS23795	Plasmid
Plasmid	WP_000120823.1	243	WP_000120822.1	HUV24_RS23175	Plasmid
Plasmid	WP_000120823.1	243	WP_000120822.1	GUU86_RS23045	Plasmid
Plasmid	WP_000120823.1	243	WP_000120822.1	HEC92_RS24365	Plasmid
Plasmid	WP_000120823.1	243	WP_000120822.1	FQR64_RS24370	Plasmid
Plasmid	WP_000120823.1	243	WP_000120822.1	GHC21_RS21940	Plasmid
Plasmid	WP_000120823.1	243	WP_000120822.1	HBK83_RS22180	Plasmid
Plasmid	WP_000120823.1	243	WP_000120822.1	FC633_RS22215	Plasmid
Plasmid	WP_000120823.1	243	WP_000120822.1	FGF61_RS01780	Plasmid
Plasmid	WP_000120823.1	243	WP_000120822.1	BW707_RS25190	Plasmid
Plasmid	WP_000120823.1	243	WP_000120822.1	H1D56_RS01510	Plasmid
Plasmid	WP_000120823.1	243	WP_000120822.1	F3J96_RS25800	Plasmid
Plasmid	WP_000120823.1	243	WP_000120822.1	FKO10_RS23540	Plasmid
Plasmid	WP_000120823.1	243	WP_000120822.1	FR772_RS24885	Plasmid
Plasmid	WP_000120823.1	243	WP_000120822.1	H2678_RS24065	Plasmid
Plasmid	WP_000120823.1	243	WP_000120822.1	D1Y71_RS26125	Plasmid
Plasmid	WP_000120823.1	243	WP_000120822.1	GUU87_RS23045	Plasmid
Plasmid	WP_000120823.1	243	WP_000120822.1	JDC97_RS23805	Plasmid
Plasmid	WP_000120823.1	243	WP_000120822.1	HXS78_RS25245	Plasmid
Plasmid	WP_000120823.1	243	WP_000120822.1	FR864_RS24430	Plasmid
Plasmid	WP_000120823.1	243	WP_000120822.1	HFU19_RS24505	Plasmid
Plasmid	WP_000120823.1	243	WP_000120822.1	E3N82_RS23055	Plasmid
Plasmid	WP_000120823.1	243	WP_000120822.1	HU143_RS23620	Plasmid
Plasmid	WP_000120823.1	243	WP_000120822.1	H9L32_RS24760	Plasmid
Plasmid	WP_000120823.1	243	WP_000120822.1	H1014_RS25115	Plasmid
Plasmid	WP_000120823.1	243	WP_000120822.1	GUU82_RS22755	Plasmid
Plasmid	WP_000120823.1	243	WP_000120822.1	BW242_RS00225	Plasmid
Plasmid	WP_000120823.1	243	WP_000120822.1	HBA58_RS24770	Plasmid
Plasmid	WP_000120823.1	243	WP_000120822.1	HK406_RS22625	Plasmid
Plasmid	WP_000120823.1	243	WP_000120822.1	E4174_RS25340	Plasmid
Plasmid	WP_000120823.1	243	WP_000120822.1	FYA01_RS24890	Plasmid
Plasmid	WP_000120823.1	243	WP_000120822.1	AXA59_RS23960	Plasmid
Plasmid	WP_000120823.1	243	WP_000120823.1	CNZ63_RS27140	Plasmid
Plasmid	WP_000120823.1	243	WP_000120823.1	STBHUCCB_RS23700	Plasmid
Plasmid	WP_000120823.1	243	WP_000120823.1	CHD02_RS24640	Plasmid
Plasmid	WP_000120823.1	243	WP_000120823.1	BTN77_RS24985	Plasmid
Plasmid	WP_000120823.1	243	WP_000120823.1	DL800_RS00195	Plasmid
Plasmid	WP_000120823.1	243	WP_000120823.1	ECO111_RS28050	Plasmid
Plasmid	WP_000120823.1	243	WP_000120823.1	SM210186_RS24935	Plasmid
Plasmid	WP_000120823.1	243	WP_000120823.1	I7656_RS24310	Plasmid
Plasmid	WP_000120823.1	243	WP_000120823.1	JMW03_RS24050	Plasmid
Plasmid	WP_000120823.1	243	WP_000120823.1	HZ987_RS22695	Plasmid
Plasmid	WP_000120823.1	243	WP_000120823.1	HZ988_RS22700	Plasmid
Plasmid	WP_000120823.1	243	WP_000120823.1	HFS61_RS24720	Plasmid
Plasmid	WP_000120823.1	243	WP_000120823.1	H0155_RS22600	Plasmid
Plasmid	WP_000120823.1	243	WP_000120823.1	STY_RS24120	Plasmid
Plasmid	WP_000120823.1	243	WP_000120823.1	JR895_RS22920	Plasmid
Plasmid	WP_000120823.1	243	WP_000120823.1	GPL39_RS22400	Plasmid
Plasmid	WP_000120823.1	243	WP_000120823.1	HVX57_RS28315	Plasmid
Plasmid	WP_000120823.1	243	WP_000120823.1	JR892_RS22665	Plasmid
Plasmid	WP_000120823.1	243	WP_000120823.1	IQS24_RS23790	Plasmid
Plasmid	WP_000120823.1	243	WP_000120823.1	HZY55_RS24085	Plasmid
Plasmid	WP_000120823.1	243	WP_000120823.1	HFS97_RS23415	Plasmid
Plasmid	WP_000120823.1	243	WP_022652171.1	AM363_RS01400	Plasmid
Plasmid	WP_000120823.1	243	WP_022652171.1	HV089_RS24900	Plasmid
Plasmid	WP_000120823.1	243	WP_022652171.1	FOB55_RS31470	Plasmid
Plasmid	WP_000120823.1	243	WP_022652171.1	HV046_RS29330	Plasmid
Plasmid	WP_000120823.1	243	WP_096149695.1	H7R51_RS23190	Plasmid
Plasmid	WP_000120823.1	243	WP_200382841.1	JGY86_RS26085	Plasmid
Plasmid	WP_000121164.1	3	WP_000121164.1	JW298_RS01530	Plasmid
Plasmid	WP_000121164.1	3	WP_000121164.1	JW295_RS01720	Plasmid
Plasmid	WP_000121164.1	3	WP_000121164.1	D9T11_RS00115	Plasmid
P-P	WP_000121260.1	33	WP_000121260.1	GVI61_RS24840	P-P; Plasmid
Plasmid	WP_000121260.1	33	WP_000121260.1	H7R87_RS26735	P-P; Plasmid
Plasmid	WP_000121260.1	33	WP_000121260.1	RG53_RS24680	P-P; Plasmid
Plasmid	WP_000121260.1	33	WP_000121260.1	BFF41_RS25310	P-P; Plasmid
Plasmid	WP_000121260.1	33	WP_000121260.1	E7703_RS25465	P-P; Plasmid
Plasmid	WP_000121260.1	33	WP_000121260.1	H7R86_RS28055	P-P; Plasmid
Plasmid	WP_000121260.1	33	WP_000121260.1	BC497_RS28545	P-P; Plasmid
Plasmid	WP_000121260.1	33	WP_000121260.1	IED00_RS25420	P-P; Plasmid
Plasmid	WP_000121260.1	33	WP_004118613.1	HB788_RS26940	P-P; Plasmid
Plasmid	WP_000121260.1	33	WP_004118613.1	H3G99_RS27910	P-P; Plasmid
Plasmid	WP_000121260.1	33	WP_004118613.1	H3G66_RS27695	P-P; Plasmid
Plasmid	WP_000121260.1	33	WP_004118613.1	HB789_RS27125	P-P; Plasmid
Plasmid	WP_000121260.1	33	WP_004118613.1	I6K39_RS25855	P-P; Plasmid
Plasmid	WP_000121260.1	33	WP_004118613.1	HV046_RS28225	P-P; Plasmid
Plasmid	WP_000121260.1	33	WP_004118613.1	JMX12_RS26205	P-P; Plasmid
Plasmid	WP_000121260.1	33	WP_004118613.1	HJ591_RS27890	P-P; Plasmid
Plasmid	WP_000121260.1	33	WP_004118613.1	HB786_RS26950	P-P; Plasmid
Plasmid	WP_000121260.1	33	WP_004118613.1	FR848_RS28220	P-P; Plasmid
Plasmid	WP_000121260.1	33	WP_004118613.1	HR38_RS27850	P-P; Plasmid
Plasmid	WP_000121260.1	33	WP_004118613.1	C6M05_RS28820	P-P; Plasmid
Plasmid	WP_000121260.1	33	WP_004118613.1	CYD98_RS28590	P-P; Plasmid
Plasmid	WP_000121260.1	33	WP_004118613.1	HB787_RS27230	P-P; Plasmid
Plasmid	WP_000121260.1	33	WP_004118613.1	H7R06_RS25980	P-P; Plasmid
Plasmid	WP_000121260.1	33	WP_004118613.1	IS498_RS27880	P-P; Plasmid
Plasmid	WP_000121260.1	33	WP_004118613.1	JMX15_RS27945	P-P; Plasmid
Plasmid	WP_000121260.1	33	WP_004118613.1	JMW12_RS25740	P-P; Plasmid
Plasmid	WP_000121260.1	33	WP_004118613.1	MC50_RS27845	P-P; Plasmid
Plasmid	WP_000121260.1	33	WP_004118613.1	I6K40_RS25670	P-P; Plasmid
Plasmid	WP_000121260.1	33	WP_004118613.1	ATN83_RS25630	P-P; Plasmid
Plasmid	WP_000121260.1	33	WP_004118613.1	CY656_RS26555	P-P; Plasmid
Plasmid	WP_000121260.1	33	WP_004118613.1	JMX55_RS25900	P-P; Plasmid
Plasmid	WP_000121260.1	33	WP_004118613.1	C6M02_RS02935	P-P; Plasmid
Plasmid	WP_000121260.1	33	WP_094309446.1	HV294_RS25750	P-P; Plasmid
P-P	WP_000121543.1	2	WP_000121543.1	COG38_RS25540	P-P
P-P	WP_000121543.1	2	WP_023279508.1	CSC00_RS29200	P-P
Plasmid	WP_000121743.1	259	WP_000121741.1	BSG24_RS26560	Plasmid; P-P
Plasmid	WP_000121743.1	259	WP_000121741.1	C0R48_RS26785	Plasmid; P-P
Plasmid	WP_000121743.1	259	WP_000121741.1	CPZ03_RS27080	Plasmid; P-P
Plasmid	WP_000121743.1	259	WP_000121741.1	CR536_RS27805	Plasmid; P-P
Plasmid	WP_000121743.1	259	WP_000121741.1	BVL39_RS25895	Plasmid; P-P
Plasmid	WP_000121743.1	259	WP_000121741.1	A9C00_RS25215	Plasmid; P-P
Plasmid	WP_000121743.1	259	WP_000121741.1	CPY99_RS26690	Plasmid; P-P
Plasmid	WP_000121743.1	259	WP_000121741.1	BSG22_RS27225	Plasmid; P-P
Plasmid	WP_000121743.1	259	WP_000121741.1	BBP24_RS23450	Plasmid; P-P
Plasmid	WP_000121743.1	259	WP_000121741.1	BSG21_RS26560	Plasmid; P-P
Plasmid	WP_000121743.1	259	WP_000121741.1	D9V55_RS24580	Plasmid; P-P
Plasmid	WP_000121743.1	259	WP_000121741.1	CR537_RS25765	Plasmid; P-P
Plasmid	WP_000121743.1	259	WP_000121741.1	CA268_RS28900	Plasmid; P-P
Plasmid	WP_000121743.1	259	WP_000121741.1	DQW89_RS26945	Plasmid; P-P
Plasmid	WP_000121743.1	259	WP_000121741.1	EL389_RS31725	Plasmid; P-P
Plasmid	WP_000121743.1	259	WP_000121741.1	BSG23_RS26575	Plasmid; P-P
Plasmid	WP_000121743.1	259	WP_000121741.1	EL381_RS29490	Plasmid; P-P
Plasmid	WP_000121743.1	259	WP_000121741.1	FORC81_RS24910	Plasmid; P-P
Plasmid	WP_000121743.1	259	WP_000121741.1	CPZ02_RS28180	Plasmid; P-P
Plasmid	WP_000121743.1	259	WP_000121741.1	CR538_RS26195	Plasmid; P-P
Plasmid	WP_000121743.1	259	WP_000121741.1	DS732_RS31260	Plasmid; P-P
Plasmid	WP_000121743.1	259	WP_000121741.1	EJC48_RS25795	Plasmid; P-P
Plasmid	WP_000121743.1	259	WP_000121741.1	EJC75_RS25965	Plasmid; P-P
Plasmid	WP_000121743.1	259	WP_000121741.1	FYA11_RS23175	Plasmid; P-P
Plasmid	WP_000121743.1	259	WP_000121741.1	FYA20_RS25005	Plasmid; P-P
Plasmid	WP_000121743.1	259	WP_000121741.1	FYA08_RS22875	Plasmid; P-P
Plasmid	WP_000121743.1	259	WP_000121741.1	FYA14_RS23080	Plasmid; P-P
Plasmid	WP_000121743.1	259	WP_000121741.1	HF562_RS24770	Plasmid; P-P
Plasmid	WP_000121743.1	259	WP_000121741.1	FYA02_RS26885	Plasmid; P-P
Plasmid	WP_000121743.1	259	WP_000121741.1	FYA07_RS22870	Plasmid; P-P
Plasmid	WP_000121743.1	259	WP_000121741.1	FYA09_RS23065	Plasmid; P-P
Plasmid	WP_000121743.1	259	WP_000121741.1	I6K37_RS26060	Plasmid; P-P
Plasmid	WP_000121743.1	259	WP_000121741.1	FPV29_RS23915	Plasmid; P-P
Plasmid	WP_000121743.1	259	WP_000121741.1	H9L30_RS24380	Plasmid; P-P
Plasmid	WP_000121743.1	259	WP_000121741.1	CI675_RS24130	Plasmid; P-P
Plasmid	WP_000121743.1	259	WP_000121741.1	IQS14_RS28290	Plasmid; P-P
Plasmid	WP_000121743.1	259	WP_000121741.1	FYA13_RS22830	Plasmid; P-P
Plasmid	WP_000121743.1	259	WP_000121741.1	FPV33_RS25075	Plasmid; P-P
Plasmid	WP_000121743.1	259	WP_000121741.1	FYA06_RS22870	Plasmid; P-P
Plasmid	WP_000121743.1	259	WP_000121741.1	FYA10_RS23065	Plasmid; P-P
Plasmid	WP_000121743.1	259	WP_000121741.1	HUU83_RS24150	Plasmid; P-P
Plasmid	WP_000121743.1	259	WP_000121741.1	FYA05_RS22875	Plasmid; P-P
Plasmid	WP_000121743.1	259	WP_000121741.1	FYA12_RS22725	Plasmid; P-P
Plasmid	WP_000121743.1	259	WP_000121741.1	EOV66_RS27170	Plasmid; P-P
Plasmid	WP_000121743.1	259	WP_000121742.1	CO57_RS00510	Plasmid; P-P
Plasmid	WP_000121743.1	259	WP_000121742.1	GJ12_RS00025	Plasmid; P-P
Plasmid	WP_000121743.1	259	WP_000121742.1	CP48_RS00295	Plasmid; P-P
Plasmid	WP_000121743.1	259	WP_000121742.1	FRV13_RS00625	Plasmid; P-P
Plasmid	WP_000121743.1	259	WP_000121743.1	D9V56_RS23535	Plasmid; P-P
Plasmid	WP_000121743.1	259	WP_000121743.1	CR536_RS28585	Plasmid; P-P
Plasmid	WP_000121743.1	259	WP_000121743.1	DQW89_RS26140	Plasmid; P-P
Plasmid	WP_000121743.1	259	WP_000121743.1	BJJ90_RS31045	Plasmid; P-P
Plasmid	WP_000121743.1	259	WP_000121743.1	CPZ02_RS25725	Plasmid; P-P
Plasmid	WP_000121743.1	259	WP_000121743.1	CTI29_RS26725	Plasmid; P-P
Plasmid	WP_000121743.1	259	WP_000121743.1	EB780_RS02600	Plasmid; P-P
Plasmid	WP_000121743.1	259	WP_000121743.1	B0X74_RS01345	Plasmid; P-P
Plasmid	WP_000121743.1	259	WP_000121743.1	AM440_RS24300	Plasmid; P-P
Plasmid	WP_000121743.1	259	WP_000121743.1	CR539_RS27055	Plasmid; P-P
Plasmid	WP_000121743.1	259	WP_000121743.1	C0R48_RS25735	Plasmid; P-P
Plasmid	WP_000121743.1	259	WP_000121743.1	BE937_RS00065	Plasmid; P-P
Plasmid	WP_000121743.1	259	WP_000121743.1	ROD_RS25315	Plasmid; P-P
Plasmid	WP_000121743.1	259	WP_000121743.1	CRN16_RS26830	Plasmid; P-P
Plasmid	WP_000121743.1	259	WP_000121743.1	BE964_RS00360	Plasmid; P-P
Plasmid	WP_000121743.1	259	WP_000121743.1	SEEH1578_RS23870	Plasmid; P-P
Plasmid	WP_000121743.1	259	WP_000121743.1	BAT65_RS23105	Plasmid; P-P
Plasmid	WP_000121743.1	259	WP_000121743.1	DXF95_RS23755	Plasmid; P-P
Plasmid	WP_000121743.1	259	WP_000121743.1	C0Z07_RS00480	Plasmid; P-P
Plasmid	WP_000121743.1	259	WP_000121743.1	BAX92_RS23090	Plasmid; P-P
Plasmid	WP_000121743.1	259	WP_000121743.1	BAX91_RS23085	Plasmid; P-P
Plasmid	WP_000121743.1	259	WP_000121743.1	EAH50_RS00110	Plasmid; P-P
Plasmid	WP_000121743.1	259	WP_000121743.1	APS46_RS23100	Plasmid; P-P
Plasmid	WP_000121743.1	259	WP_000121743.1	MFDS1004839_RS24330	Plasmid; P-P
Plasmid	WP_000121743.1	259	WP_000121743.1	RG45_RS25015	Plasmid; P-P
Plasmid	WP_000121743.1	259	WP_000121743.1	EMI85_RS26730	Plasmid; P-P
Plasmid	WP_000121743.1	259	WP_000121743.1	BAT85_RS23085	Plasmid; P-P
Plasmid	WP_000121743.1	259	WP_000121743.1	CPZ97_RS24345	Plasmid; P-P
Plasmid	WP_000121743.1	259	WP_000121743.1	DEF50_RS25850	Plasmid; P-P
Plasmid	WP_000121743.1	259	WP_000121743.1	A6V84_RS23090	Plasmid; P-P
Plasmid	WP_000121743.1	259	WP_000121743.1	BAT93_RS24530	Plasmid; P-P
Plasmid	WP_000121743.1	259	WP_000121743.1	APS45_RS23405	Plasmid; P-P
Plasmid	WP_000121743.1	259	WP_000121743.1	RG46_RS24120	Plasmid; P-P
Plasmid	WP_000121743.1	259	WP_000121743.1	ECTO143_RS26535	Plasmid; P-P
Plasmid	WP_000121743.1	259	WP_000121743.1	BAT64_RS22940	Plasmid; P-P
Plasmid	WP_000121743.1	259	WP_000121743.1	A6V96_RS23100	Plasmid; P-P
Plasmid	WP_000121743.1	259	WP_000121743.1	ERL60_RS23640	Plasmid; P-P
Plasmid	WP_000121743.1	259	WP_000121743.1	FORC51_RS23945	Plasmid; P-P
Plasmid	WP_000121743.1	259	WP_000121743.1	DR76_RS25880	Plasmid; P-P
Plasmid	WP_000121743.1	259	WP_000121743.1	CGL53_RS26075	Plasmid; P-P
Plasmid	WP_000121743.1	259	WP_000121743.1	BAT62_RS23105	Plasmid; P-P
Plasmid	WP_000121743.1	259	WP_000121743.1	RG42_RS25520	Plasmid; P-P
Plasmid	WP_000121743.1	259	WP_000121743.1	BAU00_RS23100	Plasmid; P-P
Plasmid	WP_000121743.1	259	WP_000121743.1	EHF41_RS23980	Plasmid; P-P
Plasmid	WP_000121743.1	259	WP_000121743.1	DBZ83_RS23745	Plasmid; P-P
Plasmid	WP_000121743.1	259	WP_000121743.1	A6W03_RS23095	Plasmid; P-P
Plasmid	WP_000121743.1	259	WP_000121743.1	CEP99_RS25890	Plasmid; P-P
Plasmid	WP_000121743.1	259	WP_000121743.1	BAT63_RS23115	Plasmid; P-P
Plasmid	WP_000121743.1	259	WP_000121743.1	A6V92_RS23100	Plasmid; P-P
Plasmid	WP_000121743.1	259	WP_000121743.1	FORC81_RS25565	Plasmid; P-P
Plasmid	WP_000121743.1	259	WP_000121743.1	SU5_RS23100	Plasmid; P-P
Plasmid	WP_000121743.1	259	WP_000121743.1	CFSAN002064_RS00150	Plasmid; P-P
Plasmid	WP_000121743.1	259	WP_000121743.1	CNQ54_RS24725	Plasmid; P-P
Plasmid	WP_000121743.1	259	WP_000121743.1	BAT52_RS23095	Plasmid; P-P
Plasmid	WP_000121743.1	259	WP_000121743.1	BAT61_RS23655	Plasmid; P-P
Plasmid	WP_000121743.1	259	WP_000121743.1	A9Z04_RS24515	Plasmid; P-P
Plasmid	WP_000121743.1	259	WP_000121743.1	D5F97_RS25915	Plasmid; P-P
Plasmid	WP_000121743.1	259	WP_000121743.1	AX01_RS25635	Plasmid; P-P
Plasmid	WP_000121743.1	259	WP_000121743.1	IZ85_RS23205	Plasmid; P-P
Plasmid	WP_000121743.1	259	WP_000121743.1	CFI09_RS27050	Plasmid; P-P
Plasmid	WP_000121743.1	259	WP_000121743.1	BWD35_RS24740	Plasmid; P-P
Plasmid	WP_000121743.1	259	WP_000121743.1	DUT84_RS27450	Plasmid; P-P
Plasmid	WP_000121743.1	259	WP_000121743.1	A4V61_RS24990	Plasmid; P-P
Plasmid	WP_000121743.1	259	WP_000121743.1	CHC30_RS25195	Plasmid; P-P
Plasmid	WP_000121743.1	259	WP_000121743.1	CNQ50_RS26040	Plasmid; P-P
Plasmid	WP_000121743.1	259	WP_000121743.1	SM281186_RS24980	Plasmid; P-P
Plasmid	WP_000121743.1	259	WP_000121743.1	A2F94_RS29245	Plasmid; P-P
Plasmid	WP_000121743.1	259	WP_000121743.1	DVH14_RS24700	Plasmid; P-P
Plasmid	WP_000121743.1	259	WP_000121743.1	DZA56_RS25380	Plasmid; P-P
Plasmid	WP_000121743.1	259	WP_000121743.1	SE14_RS25465	Plasmid; P-P
Plasmid	WP_000121743.1	259	WP_000121743.1	DZA57_RS24855	Plasmid; P-P
Plasmid	WP_000121743.1	259	WP_000121743.1	D5F99_RS26140	Plasmid; P-P
Plasmid	WP_000121743.1	259	WP_000121743.1	CXX10_RS25950	Plasmid; P-P
Plasmid	WP_000121743.1	259	WP_000121743.1	SED_RS00410	Plasmid; P-P
Plasmid	WP_000121743.1	259	WP_000121743.1	BHT24_RS27035	Plasmid; P-P
Plasmid	WP_000121743.1	259	WP_000121743.1	CHD54_RS23045	Plasmid; P-P
Plasmid	WP_000121743.1	259	WP_000121743.1	DZA54_RS25520	Plasmid; P-P
Plasmid	WP_000121743.1	259	WP_000121743.1	D9V54_RS24230	Plasmid; P-P
Plasmid	WP_000121743.1	259	WP_000121743.1	FORC7_RS00565	Plasmid; P-P
Plasmid	WP_000121743.1	259	WP_000121743.1	BCD20_RS25655	Plasmid; P-P
Plasmid	WP_000121743.1	259	WP_000121743.1	A5960_RS26625	Plasmid; P-P
Plasmid	WP_000121743.1	259	WP_000121743.1	D5G00_RS25045	Plasmid; P-P
Plasmid	WP_000121743.1	259	WP_000121743.1	FORC75_RS24320	Plasmid; P-P
Plasmid	WP_000121743.1	259	WP_000121743.1	D5F98_RS25705	Plasmid; P-P
Plasmid	WP_000121743.1	259	WP_000121743.1	AQN73_RS24615	Plasmid; P-P
Plasmid	WP_000121743.1	259	WP_000121743.1	C7X11_RS25065	Plasmid; P-P
Plasmid	WP_000121743.1	259	WP_000121743.1	D5G01_RS26220	Plasmid; P-P
Plasmid	WP_000121743.1	259	WP_000121743.1	CEP90_RS00100	Plasmid; P-P
Plasmid	WP_000121743.1	259	WP_000121743.1	BTN69_RS24120	Plasmid; P-P
Plasmid	WP_000121743.1	259	WP_000121743.1	FORC74_RS24420	Plasmid; P-P
Plasmid	WP_000121743.1	259	WP_000121743.1	ECTO73_RS23990	Plasmid; P-P
Plasmid	WP_000121743.1	259	WP_000121743.1	PCN061_RS24465	Plasmid; P-P
Plasmid	WP_000121743.1	259	WP_000121743.1	CSC06_RS01865	Plasmid; P-P
Plasmid	WP_000121743.1	259	WP_000121743.1	DS732_RS28500	Plasmid; P-P
Plasmid	WP_000121743.1	259	WP_000121743.1	EB670_RS24335	Plasmid; P-P
Plasmid	WP_000121743.1	259	WP_000121743.1	CQP61_RS00575	Plasmid; P-P
Plasmid	WP_000121743.1	259	WP_000121743.1	EW035_RS24070	Plasmid; P-P
Plasmid	WP_000121743.1	259	WP_000121743.1	G3564_RS24860	Plasmid; P-P
Plasmid	WP_000121743.1	259	WP_000121743.1	GHC22_RS24325	Plasmid; P-P
Plasmid	WP_000121743.1	259	WP_000121743.1	IN859_RS24255	Plasmid; P-P
Plasmid	WP_000121743.1	259	WP_000121743.1	FNZ59_RS24310	Plasmid; P-P
Plasmid	WP_000121743.1	259	WP_000121743.1	HTZ89_RS23245	Plasmid; P-P
Plasmid	WP_000121743.1	259	WP_000121743.1	GTH21_RS29405	Plasmid; P-P
Plasmid	WP_000121743.1	259	WP_000121743.1	HEC98_RS22735	Plasmid; P-P
Plasmid	WP_000121743.1	259	WP_000121743.1	HGD79_RS25625	Plasmid; P-P
Plasmid	WP_000121743.1	259	WP_000121743.1	QREC_RS23375	Plasmid; P-P
Plasmid	WP_000121743.1	259	WP_000121743.1	IB009_RS24215	Plasmid; P-P
Plasmid	WP_000121743.1	259	WP_000121743.1	HP432_RS00380	Plasmid; P-P
Plasmid	WP_000121743.1	259	WP_000121743.1	IMP99_RS24430	Plasmid; P-P
Plasmid	WP_000121743.1	259	WP_000121743.1	I6L02_RS22605	Plasmid; P-P
Plasmid	WP_000121743.1	259	WP_000121743.1	BW707_RS26565	Plasmid; P-P
Plasmid	WP_000121743.1	259	WP_000121743.1	FNP80_RS25115	Plasmid; P-P
Plasmid	WP_000121743.1	259	WP_000121743.1	HG538_RS22885	Plasmid; P-P
Plasmid	WP_000121743.1	259	WP_000121743.1	FKO11_RS22965	Plasmid; P-P
Plasmid	WP_000121743.1	259	WP_000121743.1	HVZ03_RS23205	Plasmid; P-P
Plasmid	WP_000121743.1	259	WP_000121743.1	H0481_RS23655	Plasmid; P-P
Plasmid	WP_000121743.1	259	WP_000121743.1	GJD94_RS00600	Plasmid; P-P
Plasmid	WP_000121743.1	259	WP_000121743.1	FNP79_RS00240	Plasmid; P-P
Plasmid	WP_000121743.1	259	WP_000121743.1	HVY75_RS23385	Plasmid; P-P
Plasmid	WP_000121743.1	259	WP_000121743.1	HRS14_RS25580	Plasmid; P-P
Plasmid	WP_000121743.1	259	WP_000121743.1	HVY52_RS24150	Plasmid; P-P
Plasmid	WP_000121743.1	259	WP_000121743.1	BWI88_RS24670	Plasmid; P-P
Plasmid	WP_000121743.1	259	WP_000121743.1	G9P48_RS22655	Plasmid; P-P
Plasmid	WP_000121743.1	259	WP_000121743.1	HVY70_RS29580	Plasmid; P-P
Plasmid	WP_000121743.1	259	WP_000121743.1	GHC23_RS24325	Plasmid; P-P
Plasmid	WP_000121743.1	259	WP_000121743.1	GZ082_RS23615	Plasmid; P-P
Plasmid	WP_000121743.1	259	WP_000121743.1	JKF55_RS26245	Plasmid; P-P
Plasmid	WP_000121743.1	259	WP_000121743.1	E5O11_RS24440	Plasmid; P-P
Plasmid	WP_000121743.1	259	WP_000121743.1	GAG93_RS00160	Plasmid; P-P
Plasmid	WP_000121743.1	259	WP_000121743.1	ECB87_RS01170	Plasmid; P-P
Plasmid	WP_000121743.1	259	WP_000121743.1	HP430_RS24025	Plasmid; P-P
Plasmid	WP_000121743.1	259	WP_000121743.1	F2X40_RS28450	Plasmid; P-P
Plasmid	WP_000121743.1	259	WP_000121743.1	GJD92_RS00205	Plasmid; P-P
Plasmid	WP_000121743.1	259	WP_000121743.1	HEC77_RS23955	Plasmid; P-P
Plasmid	WP_000121743.1	259	WP_000121743.1	H7R13_RS23985	Plasmid; P-P
Plasmid	WP_000121743.1	259	WP_000121743.1	IHP09_RS25290	Plasmid; P-P
Plasmid	WP_000121743.1	259	WP_000121743.1	JSQ43_RS00275	Plasmid; P-P
Plasmid	WP_000121743.1	259	WP_000121743.1	GDK32_RS24790	Plasmid; P-P
Plasmid	WP_000121743.1	259	WP_000121743.1	IAI02_RS21770	Plasmid; P-P
Plasmid	WP_000121743.1	259	WP_000121743.1	FNP78_RS23630	Plasmid; P-P
Plasmid	WP_000121743.1	259	WP_000121743.1	ICI43_RS24900	Plasmid; P-P
Plasmid	WP_000121743.1	259	WP_000121743.1	H7R02_RS24995	Plasmid; P-P
Plasmid	WP_000121743.1	259	WP_000121743.1	E3N82_RS25025	Plasmid; P-P
Plasmid	WP_000121743.1	259	WP_000121743.1	H3A31_RS23525	Plasmid; P-P
Plasmid	WP_000121743.1	259	WP_000121743.1	GUJ28_RS25420	Plasmid; P-P
Plasmid	WP_000121743.1	259	WP_000121743.1	F3137_RS25580	Plasmid; P-P
Plasmid	WP_000121743.1	259	WP_000121743.1	GQN55_RS01455	Plasmid; P-P
Plasmid	WP_000121743.1	259	WP_000121743.1	IQS24_RS23880	Plasmid; P-P
Plasmid	WP_000121743.1	259	WP_000121743.1	IQS19_RS24710	Plasmid; P-P
Plasmid	WP_000121743.1	259	WP_000121743.1	E1968_RS00245	Plasmid; P-P
Plasmid	WP_000121743.1	259	WP_000121743.1	IN878_RS23985	Plasmid; P-P
Plasmid	WP_000121743.1	259	WP_000121743.1	H7R30_RS24360	Plasmid; P-P
Plasmid	WP_000121743.1	259	WP_000121743.1	G9P51_RS23425	Plasmid; P-P
Plasmid	WP_000121743.1	259	WP_000121743.1	HPG84_RS23605	Plasmid; P-P
Plasmid	WP_000121743.1	259	WP_000121743.1	JR909_RS25320	Plasmid; P-P
Plasmid	WP_000121743.1	259	WP_000121743.1	FNP80_RS00690	Plasmid; P-P
Plasmid	WP_000121743.1	259	WP_000121743.1	HEC97_RS22835	Plasmid; P-P
Plasmid	WP_000121743.1	259	WP_000121743.1	FC325_RS22910	Plasmid; P-P
Plasmid	WP_000121743.1	259	WP_000121743.1	G6G93_RS24525	Plasmid; P-P
Plasmid	WP_000121743.1	259	WP_000121743.1	HVY57_RS23835	Plasmid; P-P
Plasmid	WP_000121743.1	259	WP_000121743.1	GH765_RS24030	Plasmid; P-P
Plasmid	WP_000121743.1	259	WP_000121743.1	G9P49_RS22590	Plasmid; P-P
Plasmid	WP_000121743.1	259	WP_000121743.1	F4V16_RS23400	Plasmid; P-P
Plasmid	WP_000121743.1	259	WP_000121743.1	BWI90_RS26995	Plasmid; P-P
Plasmid	WP_000121743.1	259	WP_000121743.1	HJD21_RS23405	Plasmid; P-P
Plasmid	WP_000121743.1	259	WP_000121743.1	FTO72_RS23280	Plasmid; P-P
Plasmid	WP_000121743.1	259	WP_000121743.1	IOD26_RS26675	Plasmid; P-P
Plasmid	WP_000121743.1	259	WP_000121743.1	EC110512_RS28505	Plasmid; P-P
Plasmid	WP_000121743.1	259	WP_000121743.1	G9P52_RS23555	Plasmid; P-P
Plasmid	WP_000121743.1	259	WP_000121743.1	HEC84_RS23300	Plasmid; P-P
Plasmid	WP_000121743.1	259	WP_000121743.1	G9P50_RS21745	Plasmid; P-P
Plasmid	WP_000121743.1	259	WP_000121743.1	HEC81_RS23555	Plasmid; P-P
Plasmid	WP_000121743.1	259	WP_000121743.1	CI675_RS24525	Plasmid; P-P
Plasmid	WP_000121743.1	259	WP_000121743.1	BWI89_RS28920	Plasmid; P-P
Plasmid	WP_000121743.1	259	WP_000121743.1	HEC94_RS22860	Plasmid; P-P
Plasmid	WP_000121743.1	259	WP_000121743.1	FH040_RS23270	Plasmid; P-P
Plasmid	WP_000121743.1	259	WP_000121743.1	H5C70_RS24285	Plasmid; P-P
Plasmid	WP_000121743.1	259	WP_000121743.1	IF662_RS22660	Plasmid; P-P
Plasmid	WP_000121743.1	259	WP_000121743.1	ECB86_RS01150	Plasmid; P-P
Plasmid	WP_000121743.1	259	WP_000121743.1	FIP50_RS23060	Plasmid; P-P
Plasmid	WP_000121743.1	259	WP_000121743.1	IR210_RS24545	Plasmid; P-P
Plasmid	WP_000121743.1	259	WP_000121743.1	FK536_RS22850	Plasmid; P-P
Plasmid	WP_000121743.1	259	WP_000121743.1	IN877_RS24255	Plasmid; P-P
Plasmid	WP_000121743.1	259	WP_000121743.1	FYA03_RS24490	Plasmid; P-P
Plasmid	WP_000121743.1	259	WP_000121743.1	JSQ74_RS23440	Plasmid; P-P
Plasmid	WP_000121743.1	259	WP_000121743.1	H4P47_RS24815	Plasmid; P-P
Plasmid	WP_000121743.1	259	WP_000121743.1	HEC99_RS22710	Plasmid; P-P
Plasmid	WP_000121743.1	259	WP_000121743.1	IHP11_RS22615	Plasmid; P-P
Plasmid	WP_000121743.1	259	WP_000121743.1	HVZ00_RS23205	Plasmid; P-P
Plasmid	WP_000121743.1	259	WP_000121743.1	GJD94_RS00245	Plasmid; P-P
Plasmid	WP_000121743.1	259	WP_000121743.1	HFS97_RS24655	Plasmid; P-P
Plasmid	WP_000121743.1	259	WP_000121743.1	I6J81_RS24940	Plasmid; P-P
Plasmid	WP_000121743.1	259	WP_000121743.1	HEC96_RS22735	Plasmid; P-P
Plasmid	WP_000121743.1	259	WP_000121743.1	IED00_RS24430	Plasmid; P-P
Plasmid	WP_000121743.1	259	WP_000121743.1	FKO10_RS24390	Plasmid; P-P
Plasmid	WP_000121743.1	259	WP_000121743.1	JLF69_RS25240	Plasmid; P-P
Plasmid	WP_000121743.1	259	WP_000121743.1	HFR18_RS25055	Plasmid; P-P
Plasmid	WP_000121743.1	259	WP_000121743.1	JLH08_RS26255	Plasmid; P-P
Plasmid	WP_000121743.1	259	WP_000121743.1	GTK64_RS22695	Plasmid; P-P
Plasmid	WP_000121743.1	259	WP_000121743.1	EGA47_RS23275	Plasmid; P-P
Plasmid	WP_000121743.1	259	WP_000121743.1	GTQ78_RS22990	Plasmid; P-P
Plasmid	WP_000121743.1	259	WP_000121743.1	GTK48_RS22985	Plasmid; P-P
Plasmid	WP_000121743.1	259	WP_000121743.1	DS732_RS28635	Plasmid; P-P
Plasmid	WP_000121743.1	259	WP_000121743.1	H5V41_RS23435	Plasmid; P-P
Plasmid	WP_000121743.1	259	WP_000121743.1	IQS15_RS22745	Plasmid; P-P
Plasmid	WP_000121743.1	259	WP_000121743.1	JR901_RS23520	Plasmid; P-P
Plasmid	WP_000121743.1	259	WP_000121743.1	H2O76_RS22950	Plasmid; P-P
Plasmid	WP_000121743.1	259	WP_038355994.1	C1192_RS24685	Plasmid; P-P
Plasmid	WP_000121743.1	259	WP_073534378.1	RG30_RS26465	Plasmid; P-P
Plasmid	WP_000121743.1	259	WP_085337699.1	BVG94_RS25430	Plasmid; P-P
P-P	WP_000121743.1	259	WP_124781969.1	AYR02_RS00935	Plasmid; P-P
Plasmid	WP_000122230.1	8	WP_000122230.1	G0028_RS20120	Plasmid; P-P
P-P	WP_000122230.1	8	WP_000122230.1	H0S62_RS19250	Plasmid; P-P
Plasmid	WP_000122230.1	8	WP_000122230.1	GA721_RS14180	Plasmid; P-P
Plasmid	WP_000122230.1	8	WP_004703692.1	E4K02_RS18950	Plasmid; P-P
Plasmid	WP_000122230.1	8	WP_004740195.1	E4K03_RS18175	Plasmid; P-P
Plasmid	WP_000122230.1	8	WP_004992205.1	URS_RS16445	Plasmid; P-P
Plasmid	WP_000122230.1	8	WP_004992205.1	I6I52_RS16330	Plasmid; P-P
Plasmid	WP_000122230.1	8	WP_201949899.1	I6I49_RS01665	Plasmid; P-P
Plasmid	WP_000122390.1	24	WP_000120813.1	CJ306_RS29295	Plasmid
Plasmid	WP_000122390.1	24	WP_000120813.1	CY96_RS28590	Plasmid
Plasmid	WP_000122390.1	24	WP_000120813.1	KNN_RS30965	Plasmid
Plasmid	WP_000122390.1	24	WP_000120818.1	BTOYO_RS25160	Plasmid
Plasmid	WP_000122390.1	24	WP_000122224.1	F0362_RS29140	Plasmid
Plasmid	WP_000122390.1	24	WP_000122228.1	FOC92_RS01625	Plasmid
Plasmid	WP_000122390.1	24	WP_000122228.1	FOC93_RS00210	Plasmid
Plasmid	WP_000122390.1	24	WP_000122389.1	H175_RS33065	Plasmid
Plasmid	WP_000122390.1	24	WP_000122389.1	CAB88_RS30315	Plasmid
Plasmid	WP_000122390.1	24	WP_000122389.1	AXW78_RS28185	Plasmid
Plasmid	WP_000122390.1	24	WP_000122389.1	D7J84_RS30835	Plasmid
Plasmid	WP_000122390.1	24	WP_000122389.1	JTF64_RS28915	Plasmid
Plasmid	WP_000122390.1	24	WP_000122390.1	AS86_RS03735	Plasmid
Plasmid	WP_000122390.1	24	WP_000122390.1	NF53_RS30555	Plasmid
Plasmid	WP_000122390.1	24	WP_000122390.1	ATN07_RS30055	Plasmid
Plasmid	WP_000122390.1	24	WP_000122390.1	F9800_RS01360	Plasmid
Plasmid	WP_000122390.1	24	WP_000122390.1	FBF59_RS29080	Plasmid
Plasmid	WP_000122390.1	24	WP_000255396.1	HBA75_RS29310	Plasmid
Plasmid	WP_000122390.1	24	WP_002068860.1	GE376_RS28865	Plasmid
Plasmid	WP_000122390.1	24	WP_003202925.1	BG07_RS01580	Plasmid
Plasmid	WP_000122390.1	24	WP_003202925.1	MA06_RS01155	Plasmid
Plasmid	WP_000122390.1	24	WP_033717023.1	GE376_RS29330	Plasmid
Plasmid	WP_000122390.1	24	WP_065706024.1	BCM43_RS29880	Plasmid
Plasmid	WP_000122390.1	24	WP_202822875.1	JM956_RS29345	Plasmid
Plasmid	WP_000122610.1	169	WP_000122610.1	C6Y18_RS16410	Plasmid
Plasmid	WP_000122610.1	169	WP_000122610.1	C6Y17_RS15905	Plasmid
Plasmid	WP_000122610.1	169	WP_000122610.1	AL014_RS15615	Plasmid
Plasmid	WP_000122610.1	169	WP_000122610.1	EQB74_RS16830	Plasmid
Plasmid	WP_000122610.1	169	WP_000122610.1	EQB75_RS16775	Plasmid
Plasmid	WP_000122610.1	169	WP_000122610.1	EQB65_RS16905	Plasmid
Plasmid	WP_000122610.1	169	WP_000122610.1	EBB55_RS16065	Plasmid
Plasmid	WP_000122610.1	169	WP_000122610.1	XM37_RS14725	Plasmid
Plasmid	WP_000122610.1	169	WP_000122610.1	AL025_RS15810	Plasmid
Plasmid	WP_000122610.1	169	WP_000122610.1	AL026_RS00075	Plasmid
Plasmid	WP_000122610.1	169	WP_000122610.1	AL023_RS14875	Plasmid
Plasmid	WP_000122610.1	169	WP_000122610.1	JCP93_RS14175	Plasmid
Plasmid	WP_000122610.1	169	WP_000122610.1	HI834_RS13490	Plasmid
Plasmid	WP_000122610.1	169	WP_000122610.1	JCQ04_RS14025	Plasmid
Plasmid	WP_000122610.1	169	WP_000122610.1	JCP76_RS13920	Plasmid
Plasmid	WP_000122610.1	169	WP_000122610.1	I7089_RS14125	Plasmid
Plasmid	WP_000122610.1	169	WP_000122610.1	JCQ06_RS14440	Plasmid
Plasmid	WP_000122610.1	169	WP_000122610.1	JCP83_RS15300	Plasmid
Plasmid	WP_000122610.1	169	WP_000122610.1	JCP66_RS15180	Plasmid
Plasmid	WP_000122610.1	169	WP_000122610.1	JCP95_RS15365	Plasmid
Plasmid	WP_000122610.1	169	WP_000122610.1	ITJ81_RS13495	Plasmid
Plasmid	WP_000122610.1	169	WP_000122610.1	EYB36_RS00255	Plasmid
Plasmid	WP_000122610.1	169	WP_000122610.1	BXT96_RS16000	Plasmid
Plasmid	WP_000122610.1	169	WP_000122610.1	IG632_RS15545	Plasmid
Plasmid	WP_000122610.1	169	WP_000122610.1	JCP73_RS14130	Plasmid
Plasmid	WP_000122610.1	169	WP_000122610.1	JCP74_RS14460	Plasmid
Plasmid	WP_000122610.1	169	WP_000122610.1	M7W_RS12745	Plasmid
Plasmid	WP_000122610.1	169	WP_000122610.1	HI828_RS13480	Plasmid
Plasmid	WP_000122610.1	169	WP_000122610.1	HI838_RS15550	Plasmid
Plasmid	WP_000122610.1	169	WP_000122610.1	JCP98_RS15340	Plasmid
Plasmid	WP_000122610.1	169	WP_000122610.1	JCP82_RS14925	Plasmid
Plasmid	WP_000122610.1	169	WP_000122610.1	JCP60_RS14915	Plasmid
Plasmid	WP_000122610.1	169	WP_000122610.1	JCP94_RS15290	Plasmid
Plasmid	WP_000122610.1	169	WP_000122610.1	JCP71_RS14995	Plasmid
Plasmid	WP_000122610.1	169	WP_000122610.1	JCQ02_RS14935	Plasmid
Plasmid	WP_000122610.1	169	WP_000122610.1	JCP82_RS14435	Plasmid
Plasmid	WP_000122610.1	169	WP_000122610.1	HI837_RS15175	Plasmid
Plasmid	WP_000122610.1	169	WP_000122610.1	F6439_RS15615	Plasmid
Plasmid	WP_000122610.1	169	WP_000122610.1	JCP79_RS15190	Plasmid
Plasmid	WP_000122610.1	169	WP_000122610.1	JCP65_RS14530	Plasmid
Plasmid	WP_000122610.1	169	WP_000122610.1	AL020_RS15850	Plasmid
Plasmid	WP_000122610.1	169	WP_000122610.1	AL025_RS14905	Plasmid
Plasmid	WP_000122610.1	169	WP_000122610.1	AL025_RS15530	Plasmid
Plasmid	WP_000122610.1	169	WP_000122610.1	AL026_RS00140	Plasmid
Plasmid	WP_000122610.1	169	WP_000122610.1	AL023_RS14895	Plasmid
Plasmid	WP_000122610.1	169	WP_000122610.1	AL023_RS14950	Plasmid
Plasmid	WP_000122610.1	169	WP_000122610.1	BK695_RS16255	Plasmid
Plasmid	WP_000122610.1	169	WP_000122610.1	BK696_RS16265	Plasmid
Plasmid	WP_000122610.1	169	WP_000122610.1	BK413_RS16250	Plasmid
Plasmid	WP_000122610.1	169	WP_000122610.1	CO994_RS16045	Plasmid
Plasmid	WP_000122610.1	169	WP_000122610.1	CO996_RS16055	Plasmid
Plasmid	WP_000122610.1	169	WP_000122610.1	CO995_RS16035	Plasmid
Plasmid	WP_000122610.1	169	WP_000122610.1	CO998_RS16050	Plasmid
Plasmid	WP_000122610.1	169	WP_000122610.1	BXT96_RS14575	Plasmid
Plasmid	WP_000122610.1	169	WP_000122610.1	CWC51_RS15910	Plasmid
Plasmid	WP_000122610.1	169	WP_000122610.1	C6Y15_RS16430	Plasmid
Plasmid	WP_000122610.1	169	WP_000122610.1	EWM53_RS00015	Plasmid
Plasmid	WP_000122610.1	169	WP_000122610.1	EWM54_RS16310	Plasmid
Plasmid	WP_000122610.1	169	WP_000122610.1	FGF98_RS15125	Plasmid
Plasmid	WP_000122610.1	169	WP_000122610.1	FGF98_RS15455	Plasmid
Plasmid	WP_000122610.1	169	WP_000122610.1	FHK66_RS13950	Plasmid
Plasmid	WP_000122610.1	169	WP_000122610.1	GJ652_RS00785	Plasmid
Plasmid	WP_000122610.1	169	WP_000122610.1	HI829_RS14865	Plasmid
Plasmid	WP_000122610.1	169	WP_000122610.1	HI844_RS14805	Plasmid
Plasmid	WP_000122610.1	169	WP_000122610.1	HI848_RS14505	Plasmid
Plasmid	WP_000122610.1	169	WP_000122610.1	HI845_RS14595	Plasmid
Plasmid	WP_000122610.1	169	WP_000122610.1	HI861_RS15105	Plasmid
Plasmid	WP_000122610.1	169	WP_000122610.1	HI843_RS14755	Plasmid
Plasmid	WP_000122610.1	169	WP_000122610.1	IU206_RS15070	Plasmid
Plasmid	WP_000122610.1	169	WP_000122610.1	I7089_RS14520	Plasmid
Plasmid	WP_000122610.1	169	WP_000122610.1	I7089_RS14585	Plasmid
Plasmid	WP_000122610.1	169	WP_000122610.1	I7089_RS15265	Plasmid
Plasmid	WP_000122610.1	169	WP_000122610.1	I7089_RS15320	Plasmid
Plasmid	WP_000122610.1	169	WP_000122610.1	JCP67_RS14740	Plasmid
Plasmid	WP_000122610.1	169	WP_000122610.1	JCP67_RS15300	Plasmid
Plasmid	WP_000122610.1	169	WP_000122610.1	JCP67_RS15360	Plasmid
Plasmid	WP_000122610.1	169	WP_000122610.1	JCQ04_RS14720	Plasmid
Plasmid	WP_000122610.1	169	WP_000122610.1	JCQ04_RS14785	Plasmid
Plasmid	WP_000122610.1	169	WP_000122610.1	JCP73_RS14930	Plasmid
Plasmid	WP_000122610.1	169	WP_000122610.1	JCP73_RS14995	Plasmid
Plasmid	WP_000122610.1	169	WP_000122610.1	JCP69_RS15395	Plasmid
Plasmid	WP_000122610.1	169	WP_000122610.1	JCP89_RS14350	Plasmid
Plasmid	WP_000122610.1	169	WP_000122610.1	JCP89_RS15280	Plasmid
Plasmid	WP_000122610.1	169	WP_000122610.1	JCP89_RS15370	Plasmid
Plasmid	WP_000122610.1	169	WP_000122610.1	JCP89_RS15605	Plasmid
Plasmid	WP_000122610.1	169	WP_000122610.1	JCP89_RS15635	Plasmid
Plasmid	WP_000122610.1	169	WP_000122610.1	JCP60_RS14150	Plasmid
Plasmid	WP_000122610.1	169	WP_000122610.1	JCP60_RS14215	Plasmid
Plasmid	WP_000122610.1	169	WP_000122610.1	JCP60_RS15095	Plasmid
Plasmid	WP_000122610.1	169	WP_000122610.1	JCP60_RS15155	Plasmid
Plasmid	WP_000122610.1	169	WP_000122610.1	JCP93_RS15095	Plasmid
Plasmid	WP_000122610.1	169	WP_000122610.1	JCQ06_RS15865	Plasmid
Plasmid	WP_000122610.1	169	WP_000122610.1	JCQ06_RS15965	Plasmid
Plasmid	WP_000122610.1	169	WP_000122610.1	JCQ06_RS16275	Plasmid
Plasmid	WP_000122610.1	169	WP_000122610.1	JCP87_RS15635	Plasmid
Plasmid	WP_000122610.1	169	WP_000122610.1	JCP87_RS15735	Plasmid
Plasmid	WP_000122610.1	169	WP_000122610.1	JCP87_RS15960	Plasmid
Plasmid	WP_000122610.1	169	WP_000122610.1	JCP66_RS15540	Plasmid
Plasmid	WP_000122610.1	169	WP_000122610.1	JCP66_RS15600	Plasmid
Plasmid	WP_000122610.1	169	WP_000122610.1	JCP94_RS14510	Plasmid
Plasmid	WP_000122610.1	169	WP_000122610.1	JCP94_RS14575	Plasmid
Plasmid	WP_000122610.1	169	WP_000122610.1	JCP98_RS14285	Plasmid
Plasmid	WP_000122610.1	169	WP_000122610.1	JCP98_RS14965	Plasmid
Plasmid	WP_000122610.1	169	WP_000122610.1	JCP98_RS15025	Plasmid
Plasmid	WP_000122610.1	169	WP_000122610.1	JCP71_RS14345	Plasmid
Plasmid	WP_000122610.1	169	WP_000122610.1	JCP71_RS15205	Plasmid
Plasmid	WP_000122610.1	169	WP_000122610.1	JCP88_RS15590	Plasmid
Plasmid	WP_000122610.1	169	WP_000122610.1	JCP83_RS14945	Plasmid
Plasmid	WP_000122610.1	169	WP_000122610.1	JCP83_RS15115	Plasmid
Plasmid	WP_000122610.1	169	WP_000122610.1	JCP75_RS15715	Plasmid
Plasmid	WP_000122610.1	169	WP_000122610.1	JCP75_RS15775	Plasmid
Plasmid	WP_000122610.1	169	WP_000122610.1	JCQ02_RS14330	Plasmid
Plasmid	WP_000122610.1	169	WP_000122610.1	JCQ02_RS15205	Plasmid
Plasmid	WP_000122610.1	169	WP_000122610.1	JCQ02_RS15250	Plasmid
Plasmid	WP_000122610.1	169	WP_000122610.1	JCP62_RS13680	Plasmid
Plasmid	WP_000122610.1	169	WP_000122610.1	JCP92_RS14175	Plasmid
Plasmid	WP_000122610.1	169	WP_000122610.1	JCP92_RS14240	Plasmid
Plasmid	WP_000122610.1	169	WP_000122610.1	JCP92_RS14960	Plasmid
Plasmid	WP_000122610.1	169	WP_000122610.1	JCP92_RS15060	Plasmid
Plasmid	WP_000122610.1	169	WP_000122610.1	JCP92_RS15160	Plasmid
Plasmid	WP_000122610.1	169	WP_000122610.1	JCP92_RS15180	Plasmid
Plasmid	WP_000122610.1	169	WP_000122610.1	JCP68_RS14185	Plasmid
Plasmid	WP_000122610.1	169	WP_000122610.1	JCP68_RS14250	Plasmid
Plasmid	WP_000122610.1	169	WP_000122610.1	JCP68_RS14870	Plasmid
Plasmid	WP_000122610.1	169	WP_000122610.1	JCP68_RS14970	Plasmid
Plasmid	WP_000122610.1	169	WP_000122610.1	JCP68_RS15180	Plasmid
Plasmid	WP_000122610.1	169	WP_000122610.1	JCP68_RS15200	Plasmid
Plasmid	WP_000122610.1	169	WP_000122610.1	JCP95_RS15645	Plasmid
Plasmid	WP_000122610.1	169	WP_000122610.1	JCP95_RS15785	Plasmid
Plasmid	WP_000122610.1	169	WP_000122610.1	JCP76_RS14185	Plasmid
Plasmid	WP_000122610.1	169	WP_000122610.1	JCP76_RS14250	Plasmid
Plasmid	WP_000122610.1	169	WP_000122610.1	JCP76_RS15265	Plasmid
Plasmid	WP_000122610.1	169	WP_000122610.1	JCP76_RS15325	Plasmid
Plasmid	WP_000122610.1	169	WP_000122610.1	JCP61_RS15110	Plasmid
Plasmid	WP_000122610.1	169	WP_000122610.1	JCP79_RS14330	Plasmid
Plasmid	WP_000122610.1	169	WP_000122610.1	JCP79_RS14395	Plasmid
Plasmid	WP_000122610.1	169	WP_000122610.1	JCP79_RS15335	Plasmid
Plasmid	WP_000122610.1	169	WP_000122610.1	EQB53_RS14100	Plasmid
Plasmid	WP_000122610.1	169	WP_000122610.1	EQB52_RS15455	Plasmid
Plasmid	WP_000122610.1	169	WP_000122610.1	AL025_RS14840	Plasmid
Plasmid	WP_000122610.1	169	WP_002298232.1	EL348_RS14480	Plasmid
Plasmid	WP_000122610.1	169	WP_002298232.1	EL354_RS14665	Plasmid
Plasmid	WP_000122610.1	169	WP_002298232.1	EQB59_RS14455	Plasmid
Plasmid	WP_000122610.1	169	WP_002298232.1	EQB50_RS14150	Plasmid
Plasmid	WP_000122610.1	169	WP_002298232.1	CEQ01_RS00700	Plasmid
Plasmid	WP_000122610.1	169	WP_002298232.1	C6Y18_RS15505	Plasmid
Plasmid	WP_000122610.1	169	WP_002298232.1	F6447_RS13870	Plasmid
Plasmid	WP_000122610.1	169	WP_002298232.1	BN9748_RS14750	Plasmid
Plasmid	WP_000122610.1	169	WP_002298232.1	EQB61_RS14955	Plasmid
Plasmid	WP_000122610.1	169	WP_002298232.1	EQB64_RS15100	Plasmid
Plasmid	WP_000122610.1	169	WP_002298232.1	EQB68_RS14670	Plasmid
Plasmid	WP_000122610.1	169	WP_002298232.1	EQB36_RS14360	Plasmid
Plasmid	WP_000122610.1	169	WP_016171138.1	CO997_RS16480	Plasmid
Plasmid	WP_000122610.1	169	WP_016171138.1	JCP87_RS15035	Plasmid
Plasmid	WP_000122610.1	169	WP_016171138.1	XM37_RS14800	Plasmid
Plasmid	WP_000122610.1	169	WP_016171138.1	AL020_RS15780	Plasmid
Plasmid	WP_000122610.1	169	WP_016171138.1	BK695_RS16320	Plasmid
Plasmid	WP_000122610.1	169	WP_016171138.1	BK696_RS16330	Plasmid
Plasmid	WP_000122610.1	169	WP_016171138.1	BK413_RS16315	Plasmid
Plasmid	WP_000122610.1	169	WP_016171138.1	CO994_RS16125	Plasmid
Plasmid	WP_000122610.1	169	WP_016171138.1	CO996_RS16135	Plasmid
Plasmid	WP_000122610.1	169	WP_016171138.1	CO995_RS16115	Plasmid
Plasmid	WP_000122610.1	169	WP_016171138.1	CO998_RS16130	Plasmid
Plasmid	WP_000122610.1	169	WP_016171138.1	BXT96_RS14645	Plasmid
Plasmid	WP_000122610.1	169	WP_016171138.1	JCP93_RS15130	Plasmid
Plasmid	WP_000122610.1	169	WP_016171138.1	JCP61_RS15155	Plasmid
Plasmid	WP_000122610.1	169	WP_119364682.1	CTI32_RS01170	Plasmid
Plasmid	WP_000122610.1	169	WP_198478495.1	JCP67_RS14745	Plasmid
Plasmid	WP_000122610.1	169	WP_199004459.1	JCP79_RS15275	Plasmid
P-P	WP_000123562.1	4	WP_000123562.1	AM366_RS29850	P-P; Plasmid
P-P	WP_000123562.1	4	WP_000123562.1	EW040_RS27625	P-P; Plasmid
Plasmid	WP_000123562.1	4	WP_000123562.1	BJJ90_RS33710	P-P; Plasmid
P-P	WP_000123562.1	4	WP_000123562.1	FPV29_RS24975	P-P; Plasmid
Plasmid	WP_000124353.1	3	WP_000124353.1	HA035_RS00995	Plasmid
Plasmid	WP_000124353.1	3	WP_003720946.1	EL207_RS04030	Plasmid
Plasmid	WP_000124353.1	3	WP_003720946.1	RK57_RS06485	Plasmid
Plasmid	WP_000124674.1	4	WP_000124674.1	H175_RS32890	Plasmid
Plasmid	WP_000124674.1	4	WP_000124674.1	CAB88_RS30480	Plasmid
Plasmid	WP_000124674.1	4	WP_002066413.1	GE376_RS28705	Plasmid
Plasmid	WP_000124674.1	4	WP_016089098.1	F0362_RS27125	Plasmid
Plasmid	WP_000124732.1	17	WP_000124732.1	CFA70_RS27060	Plasmid
Plasmid	WP_000124732.1	17	WP_000124732.1	CES94_RS27375	Plasmid
Plasmid	WP_000124732.1	17	WP_000124732.1	GW952_RS31620	Plasmid
Plasmid	WP_000124732.1	17	WP_000124732.1	HV173_RS24190	Plasmid
Plasmid	WP_000124732.1	17	WP_000124732.1	HV083_RS23890	Plasmid
Plasmid	WP_000124732.1	17	WP_000124732.1	HV308_RS23885	Plasmid
Plasmid	WP_000124732.1	17	WP_000124732.1	HV311_RS27345	Plasmid
Plasmid	WP_000124732.1	17	WP_008815935.1	GZ59_RS22230	Plasmid
Plasmid	WP_000124732.1	17	WP_047389775.1	AB190_RS00440	Plasmid
Plasmid	WP_000124732.1	17	WP_047389775.1	MC62_RS25310	Plasmid
Plasmid	WP_000124732.1	17	WP_047389775.1	EGY04_RS00225	Plasmid
Plasmid	WP_000124732.1	17	WP_047389775.1	C2U48_RS27700	Plasmid
Plasmid	WP_000124732.1	17	WP_047389775.1	C2U43_RS25840	Plasmid
Plasmid	WP_000124732.1	17	WP_050074632.1	HV074_RS26220	Plasmid
Plasmid	WP_000124732.1	17	WP_050074632.1	HV204_RS31380	Plasmid
Plasmid	WP_000124732.1	17	WP_050074632.1	HV214_RS24325	Plasmid
Plasmid	WP_000124732.1	17	WP_050074632.1	HV324_RS29640	Plasmid
P-P	WP_000124734.1	43	WP_000124734.1	EHF38_RS18695	P-P; Plasmid
P-P	WP_000124734.1	43	WP_000124734.1	C2U32_RS19370	P-P; Plasmid
P-P	WP_000124734.1	43	WP_000124734.1	Aba10324_RS18405	P-P; Plasmid
P-P	WP_000124734.1	43	WP_000124734.1	E5D09_RS18850	P-P; Plasmid
Plasmid	WP_000124734.1	43	WP_000124734.1	C4X49_RS18565	P-P; Plasmid
Plasmid	WP_000124734.1	43	WP_000124734.1	CSB70_RS21400	P-P; Plasmid
Plasmid	WP_000124734.1	43	WP_000124734.1	DBQ26_RS00265	P-P; Plasmid
P-P	WP_000124734.1	43	WP_000124734.1	RU84_RS18475	P-P; Plasmid
Plasmid	WP_000124734.1	43	WP_000124734.1	CSB68_RS20825	P-P; Plasmid
P-P	WP_000124734.1	43	WP_000124734.1	BS103_RS18125	P-P; Plasmid
P-P	WP_000124734.1	43	WP_000124734.1	P795_RS18030	P-P; Plasmid
P-P	WP_000124734.1	43	WP_000124734.1	GWK28_RS18740	P-P; Plasmid
P-P	WP_000124734.1	43	WP_000124734.1	IMO23_RS18555	P-P; Plasmid
P-P	WP_000124734.1	43	WP_000124734.1	GOD87_RS18330	P-P; Plasmid
P-P	WP_000124734.1	43	WP_000124734.1	H0S62_RS19385	P-P; Plasmid
P-P	WP_000124734.1	43	WP_000124734.1	FK728_RS18200	P-P; Plasmid
P-P	WP_000124734.1	43	WP_000124735.1	AM481_RS19215	P-P; Plasmid
P-P	WP_000124734.1	43	WP_000124735.1	AM435_RS00650	P-P; Plasmid
P-P	WP_000124734.1	43	WP_000124735.1	C7R87_RS00575	P-P; Plasmid
P-P	WP_000124734.1	43	WP_000124735.1	DYB08_RS19945	P-P; Plasmid
P-P	WP_000124734.1	43	WP_000124735.1	DLD53_RS19595	P-P; Plasmid
P-P	WP_000124734.1	43	WP_000124735.1	FE003_RS19890	P-P; Plasmid
P-P	WP_000124734.1	43	WP_000124735.1	EP560_RS19000	P-P; Plasmid
P-P	WP_000124734.1	43	WP_000124736.1	ABTJ_RS19550	P-P; Plasmid
P-P	WP_000124734.1	43	WP_000124736.1	AOT18_RS19530	P-P; Plasmid
P-P	WP_000124734.1	43	WP_000124736.1	B7L36_RS00505	P-P; Plasmid
P-P	WP_000124734.1	43	WP_000124736.1	AOT16_RS19395	P-P; Plasmid
P-P	WP_000124734.1	43	WP_000124736.1	SG90_RS19100	P-P; Plasmid
P-P	WP_000124734.1	43	WP_000124736.1	AYP_RS19935	P-P; Plasmid
P-P	WP_000124734.1	43	WP_000124736.1	CBL09_RS20565	P-P; Plasmid
P-P	WP_000124734.1	43	WP_000124736.1	BS065_RS19815	P-P; Plasmid
P-P	WP_000124734.1	43	WP_000124736.1	TE32_RS19955	P-P; Plasmid
P-P	WP_000124734.1	43	WP_000124736.1	AOT17_RS19365	P-P; Plasmid
P-P	WP_000124734.1	43	WP_000124736.1	EG364_RS20300	P-P; Plasmid
P-P	WP_000124734.1	43	WP_000124736.1	FQZ16_RS19220	P-P; Plasmid
P-P	WP_000124734.1	43	WP_000124736.1	FQZ17_RS19575	P-P; Plasmid
P-P	WP_000124734.1	43	WP_000124736.1	FQZ19_RS19680	P-P; Plasmid
P-P	WP_000124734.1	43	WP_000124736.1	HFD80_RS19570	P-P; Plasmid
P-P	WP_000124734.1	43	WP_000124736.1	FQZ15_RS19305	P-P; Plasmid
P-P	WP_000124734.1	43	WP_000124736.1	HFD79_RS19345	P-P; Plasmid
P-P	WP_000124734.1	43	WP_000124736.1	FRO58_RS20080	P-P; Plasmid
P-P	WP_000124734.1	43	WP_000124736.1	EA719_RS18715	P-P; Plasmid
P-P	WP_000124734.1	43	WP_005134384.1	H7R41_RS17865	P-P; Plasmid
Plasmid	WP_000125165.1	53	WP_000125164.1	RG62_RS27055	Plasmid
Plasmid	WP_000125165.1	53	WP_000125164.1	BWI89_RS27750	Plasmid
Plasmid	WP_000125165.1	53	WP_000125164.1	FQU84_RS01650	Plasmid
Plasmid	WP_000125165.1	53	WP_000125164.1	INR48_RS24480	Plasmid
Plasmid	WP_000125165.1	53	WP_000125164.1	EC3426_RS26645	Plasmid
Plasmid	WP_000125165.1	53	WP_000125164.1	ECRM12761_RS27470	Plasmid
Plasmid	WP_000125165.1	53	WP_000125164.1	ECRM13516_RS28080	Plasmid
Plasmid	WP_000125165.1	53	WP_000125164.1	AB187_RS00265	Plasmid
Plasmid	WP_000125165.1	53	WP_000125164.1	AM359_RS02240	Plasmid
Plasmid	WP_000125165.1	53	WP_000125164.1	AM360_RS29385	Plasmid
Plasmid	WP_000125165.1	53	WP_000125164.1	AM372_RS29080	Plasmid
Plasmid	WP_000125165.1	53	WP_000125164.1	IFY68_RS29765	Plasmid
Plasmid	WP_000125165.1	53	WP_000125164.1	H218_RS28305	Plasmid
Plasmid	WP_000125165.1	53	WP_000125164.1	BBC45_RS24145	Plasmid
Plasmid	WP_000125165.1	53	WP_000125165.1	A9C00_RS24915	Plasmid
Plasmid	WP_000125165.1	53	WP_000125165.1	BSG22_RS26900	Plasmid
Plasmid	WP_000125165.1	53	WP_000125165.1	BSG23_RS26250	Plasmid
Plasmid	WP_000125165.1	53	WP_000125165.1	BSG24_RS26225	Plasmid
Plasmid	WP_000125165.1	53	WP_000125165.1	BSG21_RS26235	Plasmid
Plasmid	WP_000125165.1	53	WP_000125165.1	CR538_RS25920	Plasmid
Plasmid	WP_000125165.1	53	WP_000125165.1	BVL39_RS25555	Plasmid
Plasmid	WP_000125165.1	53	WP_000125165.1	BWI84_RS28020	Plasmid
Plasmid	WP_000125165.1	53	WP_000125165.1	BWI86_RS27825	Plasmid
Plasmid	WP_000125165.1	53	WP_000125165.1	DSB73_RS00675	Plasmid
Plasmid	WP_000125165.1	53	WP_000125165.1	FPV29_RS24015	Plasmid
Plasmid	WP_000125165.1	53	WP_000125165.1	G5V60_RS25210	Plasmid
Plasmid	WP_000125165.1	53	WP_000125165.1	HJD21_RS22670	Plasmid
Plasmid	WP_000125165.1	53	WP_000125165.1	IB283_RS23650	Plasmid
Plasmid	WP_000125165.1	53	WP_000125165.1	JLE48_RS23545	Plasmid
Plasmid	WP_000125165.1	53	WP_000125165.1	BW707_RS25030	Plasmid
Plasmid	WP_000125165.1	53	WP_000125165.1	IHO92_RS24100	Plasmid
Plasmid	WP_000125165.1	53	WP_000125165.1	E4U68_RS27415	Plasmid
Plasmid	WP_000125165.1	53	WP_000125165.1	FYA20_RS24650	Plasmid
Plasmid	WP_000125165.1	53	WP_000125165.1	FYA14_RS22730	Plasmid
Plasmid	WP_000125165.1	53	WP_000125165.1	FYA13_RS22925	Plasmid
Plasmid	WP_000125165.1	53	WP_000125165.1	FYA12_RS22375	Plasmid
Plasmid	WP_000125165.1	53	WP_000125165.1	FYA10_RS22715	Plasmid
Plasmid	WP_000125165.1	53	WP_000125165.1	FYA11_RS22825	Plasmid
Plasmid	WP_000125165.1	53	WP_000125165.1	FYA08_RS22525	Plasmid
Plasmid	WP_000125165.1	53	WP_000125165.1	FYA09_RS22725	Plasmid
Plasmid	WP_000125165.1	53	WP_000125165.1	FYA07_RS22520	Plasmid
Plasmid	WP_000125165.1	53	WP_000125165.1	FYA06_RS22520	Plasmid
Plasmid	WP_000125165.1	53	WP_000125165.1	FYA05_RS22525	Plasmid
Plasmid	WP_000125165.1	53	WP_000125165.1	FYA02_RS26535	Plasmid
Plasmid	WP_000125165.1	53	WP_000125165.1	I6K37_RS26145	Plasmid
Plasmid	WP_000125165.1	53	WP_000125165.1	JMW65_RS27235	Plasmid
Plasmid	WP_000125165.1	53	WP_000125165.1	H9L30_RS24075	Plasmid
Plasmid	WP_000125165.1	53	WP_000125165.1	EB780_RS04255	Plasmid
Plasmid	WP_000125165.1	53	WP_000125165.1	SEEERM4283_RS00165	Plasmid
Plasmid	WP_000125165.1	53	WP_000125166.1	EAE33_RS23370	Plasmid
Plasmid	WP_000125165.1	53	WP_000125166.1	SEEERM2968_RS24215	Plasmid
Plasmid	WP_000125165.1	53	WP_000637611.1	FVP48_RS00085	Plasmid
Plasmid	WP_000125165.1	53	WP_115209233.1	E5O02_RS24525	Plasmid
Plasmid	WP_000125556.1	4	WP_000125556.1	I6K28_RS25585	Plasmid
Plasmid	WP_000125556.1	4	WP_006687032.1	JMW45_RS26410	Plasmid
Plasmid	WP_000125556.1	4	WP_044862971.1	IQS16_RS23370	Plasmid
Plasmid	WP_000125556.1	4	WP_153789501.1	SMLG26_RS00080	Plasmid
Plasmid	WP_000125558.1	2	WP_000125558.1	C2U42_RS01670	Plasmid
Plasmid	WP_000125558.1	2	WP_061301117.1	C2U48_RS28485	Plasmid
P-P	WP_000127150.1	2	WP_000127150.1	HFS12_RS23710	P-P
P-P	WP_000127150.1	2	WP_089620308.1	HV036_RS24295	P-P
Plasmid	WP_000127321.1	2	WP_000127321.1	DZA56_RS25970	Plasmid
Plasmid	WP_000127321.1	2	WP_000127321.1	GHT05_RS00540	Plasmid
Plasmid	WP_000128993.1	38	WP_000128649.1	HPG46_RS28315	Plasmid; P-P
P-P	WP_000128993.1	38	WP_000128983.1	NF53_RS28430	Plasmid; P-P
P-P	WP_000128993.1	38	WP_000128983.1	BA204_RS29575	Plasmid; P-P
P-P	WP_000128993.1	38	WP_000128985.1	BALH_RS27550	Plasmid; P-P
P-P	WP_000128993.1	38	WP_000128985.1	BF32_RS00120	Plasmid; P-P
P-P	WP_000128993.1	38	WP_000128985.1	FOC85_RS00125	Plasmid; P-P
P-P	WP_000128993.1	38	WP_000128985.1	FOC87_RS27040	Plasmid; P-P
P-P	WP_000128993.1	38	WP_000128986.1	BTG_RS32540	Plasmid; P-P
Plasmid	WP_000128993.1	38	WP_000128989.1	BCE33L_RS29830	Plasmid; P-P
Plasmid	WP_000128993.1	38	WP_000128989.1	BF28_RS00050	Plasmid; P-P
P-P	WP_000128993.1	38	WP_000128993.1	BCF_RS27310	Plasmid; P-P
P-P	WP_000128993.1	38	WP_000128996.1	BF38_RS00330	Plasmid; P-P
P-P	WP_000128993.1	38	WP_000128996.1	FOC89_RS00340	Plasmid; P-P
P-P	WP_000128993.1	38	WP_002194832.1	NT98_RS00220	Plasmid; P-P
P-P	WP_000128993.1	38	WP_002194832.1	AQ16_RS00135	Plasmid; P-P
P-P	WP_000128993.1	38	WP_002194832.1	I6G54_RS00895	Plasmid; P-P
P-P	WP_000128993.1	38	WP_012260146.1	BCERKBAB4_RS29120	Plasmid; P-P
P-P	WP_000128993.1	38	WP_025967157.1	DA68_RS26825	Plasmid; P-P
Plasmid	WP_000128993.1	38	WP_029440411.1	CUC43_RS30770	Plasmid; P-P
P-P	WP_000128993.1	38	WP_042510689.1	BF36_RS00055	Plasmid; P-P
P-P	WP_000128993.1	38	WP_042510689.1	FOC88_RS27535	Plasmid; P-P
P-P	WP_000128993.1	38	WP_042510689.1	FOC88_RS00250	Plasmid; P-P
P-P	WP_000128993.1	38	WP_042516212.1	AK40_RS01600	Plasmid; P-P
P-P	WP_000128993.1	38	WP_042516212.1	FOC96_RS31115	Plasmid; P-P
P-P	WP_000128993.1	38	WP_042631194.1	BG11_RS00145	Plasmid; P-P
P-P	WP_000128993.1	38	WP_042631194.1	BF33_RS00290	Plasmid; P-P
P-P	WP_000128993.1	38	WP_042631194.1	FOC74_RS01655	Plasmid; P-P
P-P	WP_000128993.1	38	WP_042631194.1	FOC75_RS00310	Plasmid; P-P
P-P	WP_000128993.1	38	WP_061885238.1	D7J84_RS29350	Plasmid; P-P
P-P	WP_000128993.1	38	WP_061885238.1	AXW78_RS30405	Plasmid; P-P
Plasmid	WP_000128993.1	38	WP_063539082.1	WR52_RS29450	Plasmid; P-P
Plasmid	WP_000128993.1	38	WP_069356693.1	BTI247_RS28790	Plasmid; P-P
P-P	WP_000128993.1	38	WP_071730934.1	DY471_RS28045	Plasmid; P-P
P-P	WP_000128993.1	38	WP_085313719.1	B7492_RS34050	Plasmid; P-P
P-P	WP_000128993.1	38	WP_123805328.1	EGX95_RS01430	Plasmid; P-P
P-P	WP_000128993.1	38	WP_139895022.1	FORC087_RS30355	Plasmid; P-P
P-P	WP_000128993.1	38	WP_143880474.1	EKQ63_RS00035	Plasmid; P-P
P-P	WP_000128993.1	38	WP_157410593.1	EQO03_RS29405	Plasmid; P-P
Plasmid	WP_000129823.1	246	WP_000129823.1	CRN23_RS26485	Plasmid; P-P
Plasmid	WP_000129823.1	246	WP_000129823.1	FH42_RS27515	Plasmid; P-P
Plasmid	WP_000129823.1	246	WP_000129823.1	AM387_RS27035	Plasmid; P-P
Plasmid	WP_000129823.1	246	WP_000129823.1	AM384_RS25840	Plasmid; P-P
Plasmid	WP_000129823.1	246	WP_000129823.1	CTI61_RS29630	Plasmid; P-P
Plasmid	WP_000129823.1	246	WP_000129823.1	AGG42_RS00420	Plasmid; P-P
Plasmid	WP_000129823.1	246	WP_000129823.1	B5G58_RS27995	Plasmid; P-P
Plasmid	WP_000129823.1	246	WP_000129823.1	CTI62_RS29240	Plasmid; P-P
Plasmid	WP_000129823.1	246	WP_000129823.1	RG39_RS25425	Plasmid; P-P
Plasmid	WP_000129823.1	246	WP_000129823.1	AM362_RS28320	Plasmid; P-P
Plasmid	WP_000129823.1	246	WP_000129823.1	CTI59_RS29625	Plasmid; P-P
Plasmid	WP_000129823.1	246	WP_000129823.1	AM488_RS30455	Plasmid; P-P
Plasmid	WP_000129823.1	246	WP_000129823.1	BET69_RS22860	Plasmid; P-P
Plasmid	WP_000129823.1	246	WP_000129823.1	CAL61_RS23110	Plasmid; P-P
Plasmid	WP_000129823.1	246	WP_000129823.1	BE932_RS00825	Plasmid; P-P
Plasmid	WP_000129823.1	246	WP_000129823.1	D9V55_RS24995	Plasmid; P-P
Plasmid	WP_000129823.1	246	WP_000129823.1	EKN58_RS22965	Plasmid; P-P
Plasmid	WP_000129823.1	246	WP_000129823.1	C1A20_RS00145	Plasmid; P-P
Plasmid	WP_000129823.1	246	WP_000129823.1	CR535_RS28270	Plasmid; P-P
Plasmid	WP_000129823.1	246	WP_000129823.1	BB747_RS28955	Plasmid; P-P
Plasmid	WP_000129823.1	246	WP_000129823.1	DQW89_RS26195	Plasmid; P-P
Plasmid	WP_000129823.1	246	WP_000129823.1	C7235_RS26890	Plasmid; P-P
Plasmid	WP_000129823.1	246	WP_000129823.1	C0R48_RS25685	Plasmid; P-P
Plasmid	WP_000129823.1	246	WP_000129823.1	E5285_RS23860	Plasmid; P-P
Plasmid	WP_000129823.1	246	WP_000129823.1	CTI68_RS29395	Plasmid; P-P
Plasmid	WP_000129823.1	246	WP_000129823.1	BJJ90_RS31115	Plasmid; P-P
Plasmid	WP_000129823.1	246	WP_000129823.1	C3377_RS00950	Plasmid; P-P
Plasmid	WP_000129823.1	246	WP_000129823.1	ECNIH3_RS22205	Plasmid; P-P
Plasmid	WP_000129823.1	246	WP_000129823.1	BB784_RS30300	Plasmid; P-P
Plasmid	WP_000129823.1	246	WP_000129823.1	BB745_RS29150	Plasmid; P-P
Plasmid	WP_000129823.1	246	WP_000129823.1	BB785_RS30250	Plasmid; P-P
Plasmid	WP_000129823.1	246	WP_000129823.1	CS526_RS29600	Plasmid; P-P
Plasmid	WP_000129823.1	246	WP_000129823.1	CSC13_RS00425	Plasmid; P-P
Plasmid	WP_000129823.1	246	WP_000129823.1	ELE18_RS00165	Plasmid; P-P
Plasmid	WP_000129823.1	246	WP_000129823.1	CTI75_RS29595	Plasmid; P-P
Plasmid	WP_000129823.1	246	WP_000129823.1	D9V56_RS23255	Plasmid; P-P
Plasmid	WP_000129823.1	246	WP_000129823.1	BB748_RS28735	Plasmid; P-P
Plasmid	WP_000129823.1	246	WP_000129823.1	BKL84_RS27220	Plasmid; P-P
Plasmid	WP_000129823.1	246	WP_000129823.1	DPQ49_RS28650	Plasmid; P-P
Plasmid	WP_000129823.1	246	WP_000129823.1	CY656_RS27455	Plasmid; P-P
Plasmid	WP_000129823.1	246	WP_000129823.1	AM393_RS29110	Plasmid; P-P
Plasmid	WP_000129823.1	246	WP_000129823.1	AM388_RS27860	Plasmid; P-P
Plasmid	WP_000129823.1	246	WP_000129823.1	DWB25_RS24700	Plasmid; P-P
Plasmid	WP_000129823.1	246	WP_000129823.1	AM385_RS28820	Plasmid; P-P
Plasmid	WP_000129823.1	246	WP_000129823.1	CTI69_RS29390	Plasmid; P-P
Plasmid	WP_000129823.1	246	WP_000129823.1	RG50_RS26645	Plasmid; P-P
Plasmid	WP_000129823.1	246	WP_000129823.1	EMI85_RS26465	Plasmid; P-P
Plasmid	WP_000129823.1	246	WP_000129823.1	EYD11_RS24970	Plasmid; P-P
Plasmid	WP_000129823.1	246	WP_000129823.1	CTI74_RS29405	Plasmid; P-P
Plasmid	WP_000129823.1	246	WP_000129823.1	H224_RS27580	Plasmid; P-P
Plasmid	WP_000129823.1	246	WP_000129823.1	C5X33_RS28280	Plasmid; P-P
Plasmid	WP_000129823.1	246	WP_000129823.1	EFER_RS00240	Plasmid; P-P
Plasmid	WP_000129823.1	246	WP_000129823.1	AM390_RS30095	Plasmid; P-P
Plasmid	WP_000129823.1	246	WP_000129823.1	BT110_RS00190	Plasmid; P-P
Plasmid	WP_000129823.1	246	WP_000129823.1	BB783_RS30525	Plasmid; P-P
Plasmid	WP_000129823.1	246	WP_000129823.1	AM338_RS26180	Plasmid; P-P
Plasmid	WP_000129823.1	246	WP_000129823.1	ABY63_RS00360	Plasmid; P-P
