## Supplemental Table S5 for "Phage-plasmids promote genetic exchanges between phages and plasmids and create novel ones": supplemental_tbl_S5_recombining_families.tsv (part 3 of 3)

MGE	RG_family	n_members	NCBI_protein_id	Locus_Tag	in_MGE
Plasmid	WP_000129823.1	246	WP_000129823.1	kpn2146_RS28775	Plasmid; P-P
Plasmid	WP_000129823.1	246	WP_000129823.1	AM447_RS29415	Plasmid; P-P
Plasmid	WP_000129823.1	246	WP_000129823.1	C9J89_RS27935	Plasmid; P-P
Plasmid	WP_000129823.1	246	WP_000129823.1	AM445_RS28730	Plasmid; P-P
Plasmid	WP_000129823.1	246	WP_000129823.1	BB750_RS30625	Plasmid; P-P
Plasmid	WP_000129823.1	246	WP_000129823.1	BB744_RS29895	Plasmid; P-P
Plasmid	WP_000129823.1	246	WP_000129823.1	Q770_RS28200	Plasmid; P-P
Plasmid	WP_000129823.1	246	WP_000129823.1	AM395_RS29015	Plasmid; P-P
Plasmid	WP_000129823.1	246	WP_000129823.1	AM382_RS00360	Plasmid; P-P
Plasmid	WP_000129823.1	246	WP_000129823.1	AM428_RS30860	Plasmid; P-P
Plasmid	WP_000129823.1	246	WP_000129823.1	B8F96_RS29770	Plasmid; P-P
Plasmid	WP_000129823.1	246	WP_000129823.1	AM392_RS28125	Plasmid; P-P
Plasmid	WP_000129823.1	246	WP_000129823.1	BE937_RS00350	Plasmid; P-P
Plasmid	WP_000129823.1	246	WP_000129823.1	A8C11_RS00405	Plasmid; P-P
Plasmid	WP_000129823.1	246	WP_000129823.1	A6D67_RS28845	Plasmid; P-P
Plasmid	WP_000129823.1	246	WP_000129823.1	ACG94_RS00165	Plasmid; P-P
Plasmid	WP_000129823.1	246	WP_000129823.1	CLQ43_RS26230	Plasmid; P-P
Plasmid	WP_000129823.1	246	WP_000129823.1	KPNIH24_RS27595	Plasmid; P-P
Plasmid	WP_000129823.1	246	WP_000129823.1	BB751_RS30135	Plasmid; P-P
Plasmid	WP_000129823.1	246	WP_000129823.1	BB787_RS30920	Plasmid; P-P
Plasmid	WP_000129823.1	246	WP_000129823.1	CSC00_RS27225	Plasmid; P-P
Plasmid	WP_000129823.1	246	WP_000129823.1	D5075_RS28635	Plasmid; P-P
Plasmid	WP_000129823.1	246	WP_000129823.1	AM359_RS02755	Plasmid; P-P
Plasmid	WP_000129823.1	246	WP_000129823.1	WM86_RS27225	Plasmid; P-P
Plasmid	WP_000129823.1	246	WP_000129823.1	AM477_RS28810	Plasmid; P-P
Plasmid	WP_000129823.1	246	WP_000129823.1	AM360_RS29730	Plasmid; P-P
Plasmid	WP_000129823.1	246	WP_000129823.1	AGG69_RS00175	Plasmid; P-P
Plasmid	WP_000129823.1	246	WP_000129823.1	AM425_RS29175	Plasmid; P-P
Plasmid	WP_000129823.1	246	WP_000129823.1	D5082_RS28645	Plasmid; P-P
Plasmid	WP_000129823.1	246	WP_000129823.1	AM372_RS01610	Plasmid; P-P
Plasmid	WP_000129823.1	246	WP_000129823.1	AM399_RS28735	Plasmid; P-P
Plasmid	WP_000129823.1	246	WP_000129823.1	AM400_RS02515	Plasmid; P-P
Plasmid	WP_000129823.1	246	WP_000129823.1	CHC10_RS27770	Plasmid; P-P
Plasmid	WP_000129823.1	246	WP_000129823.1	C2U48_RS27235	Plasmid; P-P
Plasmid	WP_000129823.1	246	WP_000129823.1	LI86_RS28375	Plasmid; P-P
Plasmid	WP_000129823.1	246	WP_000129823.1	BB786_RS30780	Plasmid; P-P
Plasmid	WP_000129823.1	246	WP_000129823.1	A9J37_RS26470	Plasmid; P-P
Plasmid	WP_000129823.1	246	WP_000129823.1	I5Q75_RS26565	Plasmid; P-P
Plasmid	WP_000129823.1	246	WP_000129823.1	JMX11_RS28270	Plasmid; P-P
Plasmid	WP_000129823.1	246	WP_000129823.1	HEC98_RS22665	Plasmid; P-P
Plasmid	WP_000129823.1	246	WP_000129823.1	HB636_RS27735	Plasmid; P-P
Plasmid	WP_000129823.1	246	WP_000129823.1	F3X94_RS00060	Plasmid; P-P
Plasmid	WP_000129823.1	246	WP_000129823.1	FC648_RS27090	Plasmid; P-P
Plasmid	WP_000129823.1	246	WP_000129823.1	EQH51_RS27265	Plasmid; P-P
Plasmid	WP_000129823.1	246	WP_000129823.1	I5I21_RS26560	Plasmid; P-P
Plasmid	WP_000129823.1	246	WP_000129823.1	FC643_RS27095	Plasmid; P-P
Plasmid	WP_000129823.1	246	WP_000129823.1	FC644_RS27105	Plasmid; P-P
Plasmid	WP_000129823.1	246	WP_000129823.1	FKO11_RS23000	Plasmid; P-P
Plasmid	WP_000129823.1	246	WP_000129823.1	HV199_RS27725	Plasmid; P-P
Plasmid	WP_000129823.1	246	WP_000129823.1	EGA47_RS23690	Plasmid; P-P
Plasmid	WP_000129823.1	246	WP_000129823.1	I6K52_RS26535	Plasmid; P-P
Plasmid	WP_000129823.1	246	WP_000129823.1	JJL43_RS25150	Plasmid; P-P
Plasmid	WP_000129823.1	246	WP_000129823.1	JW300_RS00240	Plasmid; P-P
Plasmid	WP_000129823.1	246	WP_000129823.1	I6K57_RS26325	Plasmid; P-P
Plasmid	WP_000129823.1	246	WP_000129823.1	JLF44_RS28160	Plasmid; P-P
Plasmid	WP_000129823.1	246	WP_000129823.1	AXJ76_RS26615	Plasmid; P-P
Plasmid	WP_000129823.1	246	WP_000129823.1	GTH21_RS29155	Plasmid; P-P
Plasmid	WP_000129823.1	246	WP_000129823.1	I6K58_RS01280	Plasmid; P-P
Plasmid	WP_000129823.1	246	WP_000129823.1	IBX29_RS26830	Plasmid; P-P
Plasmid	WP_000129823.1	246	WP_000129823.1	GJJ10_RS27355	Plasmid; P-P
Plasmid	WP_000129823.1	246	WP_000129823.1	JSQ43_RS00120	Plasmid; P-P
Plasmid	WP_000129823.1	246	WP_000129823.1	C2D61_RS25625	Plasmid; P-P
Plasmid	WP_000129823.1	246	WP_000129823.1	JW297_RS00235	Plasmid; P-P
Plasmid	WP_000129823.1	246	WP_000129823.1	IQS16_RS23675	Plasmid; P-P
Plasmid	WP_000129823.1	246	WP_000129823.1	IOD49_RS27750	Plasmid; P-P
Plasmid	WP_000129823.1	246	WP_000129823.1	AA595_RS27890	Plasmid; P-P
Plasmid	WP_000129823.1	246	WP_000129823.1	Kp711_RS01115	Plasmid; P-P
Plasmid	WP_000129823.1	246	WP_000129823.1	I6H89_RS22210	Plasmid; P-P
Plasmid	WP_000129823.1	246	WP_000129823.1	HA513_RS25835	Plasmid; P-P
Plasmid	WP_000129823.1	246	WP_000129823.1	H7R06_RS26470	Plasmid; P-P
Plasmid	WP_000129823.1	246	WP_000129823.1	JW305_RS00370	Plasmid; P-P
Plasmid	WP_000129823.1	246	WP_000129823.1	JMW79_RS26460	Plasmid; P-P
Plasmid	WP_000129823.1	246	WP_000129823.1	GOL70_RS26545	Plasmid; P-P
Plasmid	WP_000129823.1	246	WP_000129823.1	JGR95_RS27315	Plasmid; P-P
Plasmid	WP_000129823.1	246	WP_000129823.1	HC680_RS26890	Plasmid; P-P
Plasmid	WP_000129823.1	246	WP_000129823.1	GUY47_RS24410	Plasmid; P-P
Plasmid	WP_000129823.1	246	WP_000129823.1	BWI88_RS24725	Plasmid; P-P
Plasmid	WP_000129823.1	246	WP_000129823.1	HV302_RS27905	Plasmid; P-P
Plasmid	WP_000129823.1	246	WP_000129823.1	HEC99_RS22660	Plasmid; P-P
Plasmid	WP_000129823.1	246	WP_000129823.1	JW306_RS00300	Plasmid; P-P
Plasmid	WP_000129823.1	246	WP_000129823.1	GJJ08_RS27050	Plasmid; P-P
Plasmid	WP_000129823.1	246	WP_000129823.1	FFY44_RS28950	Plasmid; P-P
Plasmid	WP_000129823.1	246	WP_000129823.1	FJV42_RS29650	Plasmid; P-P
Plasmid	WP_000129823.1	246	WP_000129823.1	GHC22_RS24120	Plasmid; P-P
Plasmid	WP_000129823.1	246	WP_000129823.1	JW301_RS19940	Plasmid; P-P
Plasmid	WP_000129823.1	246	WP_000129823.1	JW304_RS00235	Plasmid; P-P
Plasmid	WP_000129823.1	246	WP_000129823.1	FC641_RS27090	Plasmid; P-P
Plasmid	WP_000129823.1	246	WP_000129823.1	I6K55_RS26155	Plasmid; P-P
Plasmid	WP_000129823.1	246	WP_000129823.1	BW707_RS26910	Plasmid; P-P
Plasmid	WP_000129823.1	246	WP_000129823.1	G7Z27_RS27640	Plasmid; P-P
Plasmid	WP_000129823.1	246	WP_000129823.1	ES815_RS00815	Plasmid; P-P
Plasmid	WP_000129823.1	246	WP_000129823.1	F2X40_RS29250	Plasmid; P-P
Plasmid	WP_000129823.1	246	WP_000129823.1	FC645_RS27100	Plasmid; P-P
Plasmid	WP_000129823.1	246	WP_000129823.1	I6F39_RS28975	Plasmid; P-P
Plasmid	WP_000129823.1	246	WP_000129823.1	FC649_RS27090	Plasmid; P-P
Plasmid	WP_000129823.1	246	WP_000129823.1	HBJ34_RS28360	Plasmid; P-P
Plasmid	WP_000129823.1	246	WP_000129823.1	GJJ12_RS26820	Plasmid; P-P
Plasmid	WP_000129823.1	246	WP_000129823.1	HV285_RS27760	Plasmid; P-P
Plasmid	WP_000129823.1	246	WP_000129823.1	IOD52_RS26075	Plasmid; P-P
Plasmid	WP_000129823.1	246	WP_000129823.1	GJI97_RS26900	Plasmid; P-P
Plasmid	WP_000129823.1	246	WP_000129823.1	JW307_RS00400	Plasmid; P-P
Plasmid	WP_000129823.1	246	WP_000129823.1	JSQ74_RS23155	Plasmid; P-P
Plasmid	WP_000129823.1	246	WP_000129823.1	HEC96_RS22665	Plasmid; P-P
Plasmid	WP_000129823.1	246	WP_000129823.1	JW292_RS00355	Plasmid; P-P
Plasmid	WP_000129823.1	246	WP_000129823.1	JW303_RS00290	Plasmid; P-P
Plasmid	WP_000129823.1	246	WP_000129823.1	HEC97_RS22875	Plasmid; P-P
Plasmid	WP_000129823.1	246	WP_000129823.1	E5O12_RS24275	Plasmid; P-P
Plasmid	WP_000129823.1	246	WP_000129823.1	IFY68_RS30415	Plasmid; P-P
Plasmid	WP_000129823.1	246	WP_000129823.1	A8C02_RS27635	Plasmid; P-P
Plasmid	WP_000129823.1	246	WP_000129823.1	G9173_RS27335	Plasmid; P-P
Plasmid	WP_000129823.1	246	WP_000129823.1	IBX31_RS26870	Plasmid; P-P
Plasmid	WP_000129823.1	246	WP_000129823.1	JMZ77_RS28400	Plasmid; P-P
Plasmid	WP_000129823.1	246	WP_000129823.1	F4V17_RS23755	Plasmid; P-P
Plasmid	WP_000129823.1	246	WP_000129823.1	Kp711_RS01805	Plasmid; P-P
Plasmid	WP_000129823.1	246	WP_000129823.1	CI675_RS24440	Plasmid; P-P
Plasmid	WP_000129823.1	246	WP_000129823.1	JW291_RS00010	Plasmid; P-P
Plasmid	WP_000129823.1	246	WP_000129823.1	H1D29_RS00275	Plasmid; P-P
Plasmid	WP_000129823.1	246	WP_000129823.1	H1D58_RS01070	Plasmid; P-P
Plasmid	WP_000129823.1	246	WP_000129823.1	HEC94_RS22810	Plasmid; P-P
Plasmid	WP_000129823.1	246	WP_000129823.1	TA6363_RS27800	Plasmid; P-P
Plasmid	WP_000129823.1	246	WP_000129823.1	G9175_RS27000	Plasmid; P-P
Plasmid	WP_000129823.1	246	WP_000129823.1	JW302_RS19925	Plasmid; P-P
Plasmid	WP_000129823.1	246	WP_000129823.1	HP432_RS00095	Plasmid; P-P
Plasmid	WP_000129823.1	246	WP_000129823.1	FC642_RS26940	Plasmid; P-P
Plasmid	WP_000129823.1	246	WP_000129823.1	GHC23_RS24120	Plasmid; P-P
Plasmid	WP_000129823.1	246	WP_000129823.1	JW290_RS00170	Plasmid; P-P
Plasmid	WP_000129823.1	246	WP_000129823.1	IM695_RS27455	Plasmid; P-P
Plasmid	WP_000129823.1	246	WP_000129823.1	HP430_RS23840	Plasmid; P-P
Plasmid	WP_000129823.1	246	WP_000129823.1	AM389_RS27935	Plasmid; P-P
Plasmid	WP_000129823.1	246	WP_000129823.1	E4Z89_RS25675	Plasmid; P-P
Plasmid	WP_000129823.1	246	WP_000129823.1	GBF15_RS24705	Plasmid; P-P
Plasmid	WP_000129823.1	246	WP_000129823.1	JMW69_RS25285	Plasmid; P-P
Plasmid	WP_000129823.1	246	WP_000129823.1	JMZ75_RS26950	Plasmid; P-P
Plasmid	WP_000129823.1	246	WP_000129823.1	JMZ78_RS28515	Plasmid; P-P
Plasmid	WP_000129823.1	246	WP_000129823.1	GJI94_RS26155	Plasmid; P-P
Plasmid	WP_000129823.1	246	WP_000129823.1	HV269_RS27935	Plasmid; P-P
Plasmid	WP_000129823.1	246	WP_000129823.1	IFX77_RS27420	Plasmid; P-P
Plasmid	WP_000129823.1	246	WP_000129823.1	EP126_RS25740	Plasmid; P-P
Plasmid	WP_000129823.1	246	WP_000129823.1	G9174_RS27345	Plasmid; P-P
Plasmid	WP_000129823.1	246	WP_000129823.1	H1D28_RS00305	Plasmid; P-P
Plasmid	WP_000129823.1	246	WP_000129823.1	JMW25_RS26740	Plasmid; P-P
Plasmid	WP_000129823.1	246	WP_000129823.1	JMZ79_RS27640	Plasmid; P-P
Plasmid	WP_000129823.1	246	WP_004098973.1	BSG24_RS26180	Plasmid; P-P
Plasmid	WP_000129823.1	246	WP_004098973.1	AXA58_RS27450	Plasmid; P-P
Plasmid	WP_000129823.1	246	WP_004098973.1	AB285_RS00660	Plasmid; P-P
Plasmid	WP_000129823.1	246	WP_004098973.1	BSG22_RS26855	Plasmid; P-P
Plasmid	WP_000129823.1	246	WP_004098973.1	BSG21_RS26190	Plasmid; P-P
Plasmid	WP_000129823.1	246	WP_004098973.1	ABY65_RS00665	Plasmid; P-P
Plasmid	WP_000129823.1	246	WP_004098973.1	ABY62_RS00680	Plasmid; P-P
Plasmid	WP_000129823.1	246	WP_004098973.1	AB284_RS00985	Plasmid; P-P
Plasmid	WP_000129823.1	246	WP_004098973.1	BSG23_RS26205	Plasmid; P-P
Plasmid	WP_000129823.1	246	WP_004098973.1	ABY64_RS00410	Plasmid; P-P
Plasmid	WP_000129823.1	246	WP_004098973.1	CAY66_RS02455	Plasmid; P-P
Plasmid	WP_000129823.1	246	WP_004098973.1	EGX99_RS01840	Plasmid; P-P
Plasmid	WP_000129823.1	246	WP_004098973.1	AL516_RS27450	Plasmid; P-P
Plasmid	WP_000129823.1	246	WP_004098973.1	DBR03_RS01690	Plasmid; P-P
Plasmid	WP_000129823.1	246	WP_004098973.1	D9N32_RS01670	Plasmid; P-P
Plasmid	WP_000129823.1	246	WP_004098973.1	DBR04_RS00025	Plasmid; P-P
Plasmid	WP_000129823.1	246	WP_004098973.1	JMX54_RS28565	Plasmid; P-P
Plasmid	WP_000129823.1	246	WP_004098973.1	IT777_RS26970	Plasmid; P-P
Plasmid	WP_000129823.1	246	WP_004098973.1	HV043_RS24055	Plasmid; P-P
Plasmid	WP_000129823.1	246	WP_004098973.1	ID627_RS25790	Plasmid; P-P
Plasmid	WP_000129823.1	246	WP_004098973.1	JMW65_RS27075	Plasmid; P-P
Plasmid	WP_000129823.1	246	WP_004098973.1	HV135_RS25520	Plasmid; P-P
Plasmid	WP_000129823.1	246	WP_004098973.1	HV338_RS28290	Plasmid; P-P
Plasmid	WP_000129823.1	246	WP_004098973.1	TMSI_RS30280	Plasmid; P-P
Plasmid	WP_000129823.1	246	WP_004098973.1	HV083_RS24045	Plasmid; P-P
Plasmid	WP_000129823.1	246	WP_004098973.1	I6K35_RS28005	Plasmid; P-P
Plasmid	WP_000129823.1	246	WP_004098973.1	IG177_RS25945	Plasmid; P-P
Plasmid	WP_000129823.1	246	WP_004098973.1	JMW87_RS27130	Plasmid; P-P
Plasmid	WP_000129823.1	246	WP_004098973.1	ISA62_RS27205	Plasmid; P-P
Plasmid	WP_000129823.1	246	WP_004098973.1	JMW75_RS27025	Plasmid; P-P
Plasmid	WP_000129823.1	246	WP_004098973.1	JMX55_RS27090	Plasmid; P-P
Plasmid	WP_000129823.1	246	WP_004098973.1	DPF99_RS01870	Plasmid; P-P
Plasmid	WP_000129823.1	246	WP_004098973.1	I6K38_RS00140	Plasmid; P-P
Plasmid	WP_000129823.1	246	WP_004098973.1	EM861_RS24815	Plasmid; P-P
Plasmid	WP_000129823.1	246	WP_040118528.1	AM355_RS30340	Plasmid; P-P
Plasmid	WP_000129823.1	246	WP_040118528.1	HR38_RS29095	Plasmid; P-P
Plasmid	WP_000129823.1	246	WP_040118528.1	AB185_RS02430	Plasmid; P-P
Plasmid	WP_000129823.1	246	WP_040118528.1	FR848_RS29360	Plasmid; P-P
Plasmid	WP_000129823.1	246	WP_040118528.1	HV042_RS30150	Plasmid; P-P
Plasmid	WP_000129823.1	246	WP_040118528.1	HC680_RS29225	Plasmid; P-P
P-P	WP_000129823.1	246	WP_040118528.1	HV027_RS22380	Plasmid; P-P
Plasmid	WP_000129823.1	246	WP_040118528.1	HV306_RS32385	Plasmid; P-P
Plasmid	WP_000129823.1	246	WP_040118528.1	HV252_RS30895	Plasmid; P-P
Plasmid	WP_000129823.1	246	WP_040118528.1	FOB55_RS31365	Plasmid; P-P
Plasmid	WP_000129823.1	246	WP_040118528.1	CHQ91_RS01780	Plasmid; P-P
Plasmid	WP_000129823.1	246	WP_065810654.1	H1X61_RS25390	Plasmid; P-P
Plasmid	WP_000129823.1	246	WP_148499670.1	HV117_RS23190	Plasmid; P-P
P-P	WP_000130745.1	2	WP_000130745.1	EUC39_RS26985	P-P
P-P	WP_000130745.1	2	WP_086411970.1	HBA75_RS30580	P-P
Plasmid	WP_000131109.1	3	WP_000131109.1	CSB70_RS20945	Plasmid; P-P
Plasmid	WP_000131109.1	3	WP_000131109.1	CSB68_RS20370	Plasmid; P-P
P-P	WP_000131109.1	3	WP_000131110.1	EG364_RS20050	Plasmid; P-P
Plasmid	WP_000131871.1	3	WP_000131871.1	B5474_RS19150	Plasmid
Plasmid	WP_000131871.1	3	WP_000131871.1	ACX60_RS18685	Plasmid
Plasmid	WP_000131871.1	3	WP_000131871.1	AM402_RS21175	Plasmid
Plasmid	WP_000131876.1	16	WP_000131876.1	CU052_RS28705	Plasmid
Plasmid	WP_000131876.1	16	WP_000131876.1	AM448_RS24880	Plasmid
Plasmid	WP_000131876.1	16	WP_000131876.1	AM361_RS25015	Plasmid
Plasmid	WP_000131876.1	16	WP_000131876.1	C6991_RS00115	Plasmid
Plasmid	WP_000131876.1	16	WP_000131876.1	EKI52_RS29570	Plasmid
Plasmid	WP_000131876.1	16	WP_000131876.1	EL389_RS30870	Plasmid
Plasmid	WP_000131876.1	16	WP_000131876.1	ECVR50_RS25385	Plasmid
Plasmid	WP_000131876.1	16	WP_000131876.1	CJU63_RS27055	Plasmid
Plasmid	WP_000131876.1	16	WP_000131876.1	EIJ81_RS01225	Plasmid
Plasmid	WP_000131876.1	16	WP_000131876.1	E3171_RS25780	Plasmid
Plasmid	WP_000131876.1	16	WP_000131876.1	I6K19_RS25250	Plasmid
Plasmid	WP_000131876.1	16	WP_000131876.1	F4V39_RS28300	Plasmid
Plasmid	WP_000131876.1	16	WP_000131876.1	I6K14_RS23820	Plasmid
Plasmid	WP_000131876.1	16	WP_000131876.1	JLZ94_RS24870	Plasmid
Plasmid	WP_000131876.1	16	WP_000131876.1	I6J82_RS25700	Plasmid
Plasmid	WP_000131876.1	16	WP_000131876.1	EIJ81_RS00095	Plasmid
Plasmid	WP_000131886.1	31	WP_000131886.1	SNSL254_RS00740	Plasmid; P-P
Plasmid	WP_000131886.1	31	WP_000131886.1	LI65_RS24070	Plasmid; P-P
Plasmid	WP_000131886.1	31	WP_000131886.1	APECO1_RS27140	Plasmid; P-P
Plasmid	WP_000131886.1	31	WP_000131886.1	CEP98_RS25450	Plasmid; P-P
Plasmid	WP_000131886.1	31	WP_000131886.1	CEP95_RS00705	Plasmid; P-P
Plasmid	WP_000131886.1	31	WP_000131886.1	CCF14_RS25990	Plasmid; P-P
P-P	WP_000131886.1	31	WP_000131886.1	IMQ22_RS23275	Plasmid; P-P
P-P	WP_000131886.1	31	WP_000131886.1	IMP38_RS23335	Plasmid; P-P
P-P	WP_000131886.1	31	WP_000131886.1	IMQ20_RS23165	Plasmid; P-P
Plasmid	WP_000131886.1	31	WP_000131886.1	H5C78_RS26110	Plasmid; P-P
Plasmid	WP_000131886.1	31	WP_000131886.1	HFR18_RS23440	Plasmid; P-P
Plasmid	WP_000131886.1	31	WP_000131886.1	HFT59_RS01355	Plasmid; P-P
P-P	WP_000131886.1	31	WP_000131886.1	IMP66_RS23075	Plasmid; P-P
Plasmid	WP_000131886.1	31	WP_000131886.1	HFU03_RS23970	Plasmid; P-P
Plasmid	WP_000131886.1	31	WP_000131886.1	FOI11_RS24000	Plasmid; P-P
Plasmid	WP_000131886.1	31	WP_000131886.1	HFT09_RS22680	Plasmid; P-P
Plasmid	WP_000131886.1	31	WP_000131886.1	CHE86_RS24575	Plasmid; P-P
Plasmid	WP_000131886.1	31	WP_000131886.1	GZ082_RS26495	Plasmid; P-P
Plasmid	WP_000131886.1	31	WP_000131886.1	HP430_RS22825	Plasmid; P-P
Plasmid	WP_000131886.1	31	WP_000131886.1	E1J55_RS23440	Plasmid; P-P
Plasmid	WP_000131886.1	31	WP_000131886.1	HFU35_RS23885	Plasmid; P-P
Plasmid	WP_000131886.1	31	WP_000131886.1	HED12_RS00100	Plasmid; P-P
Plasmid	WP_000131886.1	31	WP_000131886.1	HFS04_RS24495	Plasmid; P-P
Plasmid	WP_000131886.1	31	WP_000131886.1	HFT88_RS24000	Plasmid; P-P
P-P	WP_000131886.1	31	WP_000131886.1	IMQ30_RS22805	Plasmid; P-P
Plasmid	WP_000131886.1	31	WP_000131886.1	HFT84_RS24305	Plasmid; P-P
P-P	WP_000131886.1	31	WP_000131886.1	IMQ58_RS23065	Plasmid; P-P
Plasmid	WP_000131886.1	31	WP_000131886.1	HP432_RS00820	Plasmid; P-P
Plasmid	WP_000131886.1	31	WP_020837048.1	CFSAN002069_RS00440	Plasmid; P-P
Plasmid	WP_000131886.1	31	WP_139324384.1	AS586_RS00185	Plasmid; P-P
Plasmid	WP_000131886.1	31	WP_139324384.1	AS587_RS00390	Plasmid; P-P
Plasmid	WP_000131935.1	6	WP_000131935.1	HFS04_RS23645	Plasmid
Plasmid	WP_000131935.1	6	WP_000131935.1	HFQ56_RS24195	Plasmid
Plasmid	WP_000131935.1	6	WP_000131935.1	CEP97_RS00725	Plasmid
Plasmid	WP_000131935.1	6	WP_000131935.1	HFS63_RS24470	Plasmid
Plasmid	WP_000131935.1	6	WP_000131935.1	HFU19_RS23620	Plasmid
Plasmid	WP_000131935.1	6	WP_000131935.1	H7994_RS24485	Plasmid
Plasmid	WP_000132657.1	23	WP_000132657.1	BCAH820_RS31570	Plasmid; P-P
Plasmid	WP_000132657.1	23	WP_000132657.1	BCAH187_RS31610	Plasmid; P-P
Plasmid	WP_000132657.1	23	WP_000132657.1	BCN_RS31150	Plasmid; P-P
Plasmid	WP_000132657.1	23	WP_000132657.1	GH772_RS00605	Plasmid; P-P
Plasmid	WP_000132657.1	23	WP_000132657.1	HPG46_RS28100	Plasmid; P-P
Plasmid	WP_000132657.1	23	WP_000132661.1	G9298_RS29520	Plasmid; P-P
Plasmid	WP_000132657.1	23	WP_000132662.1	BCERKBAB4_RS32210	Plasmid; P-P
Plasmid	WP_000132657.1	23	WP_000132662.1	F0362_RS30670	Plasmid; P-P
P-P	WP_000132657.1	23	WP_000140897.1	BF38_RS33940	Plasmid; P-P
P-P	WP_000132657.1	23	WP_000140897.1	FOC89_RS00165	Plasmid; P-P
Plasmid	WP_000132657.1	23	WP_000140898.1	BG05_RS30955	Plasmid; P-P
Plasmid	WP_000132657.1	23	WP_000140898.1	DN409_RS31045	Plasmid; P-P
Plasmid	WP_000132657.1	23	WP_001000165.1	MC28_RS37300	Plasmid; P-P
P-P	WP_000132657.1	23	WP_042510721.1	BF36_RS29590	Plasmid; P-P
P-P	WP_000132657.1	23	WP_042510721.1	FOC88_RS00435	Plasmid; P-P
P-P	WP_000132657.1	23	WP_042510721.1	FOC88_RS27725	Plasmid; P-P
Plasmid	WP_000132657.1	23	WP_042514265.1	BG03_RS31120	Plasmid; P-P
Plasmid	WP_000132657.1	23	WP_042514265.1	I6G77_RS28535	Plasmid; P-P
Plasmid	WP_000132657.1	23	WP_071680166.1	A7A70_RS31045	Plasmid; P-P
Plasmid	WP_000132657.1	23	WP_088020021.1	GE376_RS31695	Plasmid; P-P
Plasmid	WP_000132657.1	23	WP_162900604.1	CJ306_RS31225	Plasmid; P-P
Plasmid	WP_000132657.1	23	WP_166689762.1	EQO03_RS30070	Plasmid; P-P
Plasmid	WP_000132657.1	23	WP_200204379.1	I0K03_RS28695	Plasmid; P-P
Plasmid	WP_000133069.1	107	WP_000133023.1	D9K49_RS24445	Plasmid; P-P
Plasmid	WP_000133069.1	107	WP_000133023.1	DKQ63_RS23430	Plasmid; P-P
Plasmid	WP_000133069.1	107	WP_000133023.1	D3W53_RS26065	Plasmid; P-P
Plasmid	WP_000133069.1	107	WP_000133023.1	C7235_RS26990	Plasmid; P-P
Plasmid	WP_000133069.1	107	WP_000133023.1	RG38_RS25395	Plasmid; P-P
Plasmid	WP_000133069.1	107	WP_000133023.1	RG68_RS26840	Plasmid; P-P
Plasmid	WP_000133069.1	107	WP_000133023.1	CRG85_RS25355	Plasmid; P-P
Plasmid	WP_000133069.1	107	WP_000133023.1	DMI84_RS25455	Plasmid; P-P
Plasmid	WP_000133069.1	107	WP_000133023.1	RG73_RS25575	Plasmid; P-P
Plasmid	WP_000133069.1	107	WP_000133023.1	JR909_RS24470	Plasmid; P-P
Plasmid	WP_000133069.1	107	WP_000133023.1	I6K67_RS23015	Plasmid; P-P
Plasmid	WP_000133069.1	107	WP_000133023.1	IQS20_RS22935	Plasmid; P-P
Plasmid	WP_000133069.1	107	WP_000133023.1	F6P95_RS22085	Plasmid; P-P
Plasmid	WP_000133069.1	107	WP_000133023.1	JMV10_RS22600	Plasmid; P-P
Plasmid	WP_000133069.1	107	WP_000133023.1	IF662_RS22145	Plasmid; P-P
Plasmid	WP_000133069.1	107	WP_000133023.1	BWI86_RS26950	Plasmid; P-P
Plasmid	WP_000133069.1	107	WP_000133024.1	CDH89_RS27040	Plasmid; P-P
Plasmid	WP_000133069.1	107	WP_000133024.1	EB670_RS24530	Plasmid; P-P
Plasmid	WP_000133069.1	107	WP_000133024.1	G9P51_RS23015	Plasmid; P-P
Plasmid	WP_000133069.1	107	WP_000133069.1	CHD02_RS25315	Plasmid; P-P
Plasmid	WP_000133069.1	107	WP_000133069.1	DL800_RS00735	Plasmid; P-P
Plasmid	WP_000133069.1	107	WP_000133069.1	STBHUCCB_RS24250	Plasmid; P-P
Plasmid	WP_000133069.1	107	WP_000133069.1	BTN76_RS25250	Plasmid; P-P
Plasmid	WP_000133069.1	107	WP_000133069.1	BTN77_RS24455	Plasmid; P-P
Plasmid	WP_000133069.1	107	WP_000133069.1	SM202186_RS01155	Plasmid; P-P
Plasmid	WP_000133069.1	107	WP_000133069.1	SM206186_RS01150	Plasmid; P-P
Plasmid	WP_000133069.1	107	WP_000133069.1	SM218186_RS25295	Plasmid; P-P
Plasmid	WP_000133069.1	107	WP_000133069.1	CHC58_RS25260	Plasmid; P-P
Plasmid	WP_000133069.1	107	WP_000133069.1	SM215186_RS25595	Plasmid; P-P
Plasmid	WP_000133069.1	107	WP_000133069.1	SM223186_RS01145	Plasmid; P-P
Plasmid	WP_000133069.1	107	WP_000133069.1	CK947_RS25350	Plasmid; P-P
Plasmid	WP_000133069.1	107	WP_000133069.1	SM220186_RS25595	Plasmid; P-P
Plasmid	WP_000133069.1	107	WP_000133069.1	SM213186_RS01155	Plasmid; P-P
Plasmid	WP_000133069.1	107	WP_000133069.1	SM252186_RS01155	Plasmid; P-P
Plasmid	WP_000133069.1	107	WP_000133069.1	SM204186_RS01155	Plasmid; P-P
Plasmid	WP_000133069.1	107	WP_000133069.1	SM210186_RS25635	Plasmid; P-P
Plasmid	WP_000133069.1	107	WP_000133069.1	SM201186_RS01160	Plasmid; P-P
Plasmid	WP_000133069.1	107	WP_000133069.1	SM217186_RS01155	Plasmid; P-P
Plasmid	WP_000133069.1	107	WP_000133069.1	SM207186_RS01155	Plasmid; P-P
Plasmid	WP_000133069.1	107	WP_000133069.1	ECO111_RS28650	Plasmid; P-P
Plasmid	WP_000133069.1	107	WP_000133069.1	EAH50_RS00340	Plasmid; P-P
Plasmid	WP_000133069.1	107	WP_000133069.1	SM221186_RS24830	Plasmid; P-P
Plasmid	WP_000133069.1	107	WP_000133069.1	SM224186_RS01155	Plasmid; P-P
Plasmid	WP_000133069.1	107	WP_000133069.1	SM214186_RS25595	Plasmid; P-P
Plasmid	WP_000133069.1	107	WP_000133069.1	STY_RS24800	Plasmid; P-P
Plasmid	WP_000133069.1	107	WP_000133069.1	SM219186_RS01155	Plasmid; P-P
Plasmid	WP_000133069.1	107	WP_000133069.1	SM212186_RS01155	Plasmid; P-P
Plasmid	WP_000133069.1	107	WP_000133069.1	SM208186_RS01155	Plasmid; P-P
Plasmid	WP_000133069.1	107	WP_000133069.1	SM203186_RS01155	Plasmid; P-P
Plasmid	WP_000133069.1	107	WP_000133069.1	E5N97_RS24540	Plasmid; P-P
Plasmid	WP_000133069.1	107	WP_000133069.1	JR892_RS23275	Plasmid; P-P
Plasmid	WP_000133069.1	107	WP_000133069.1	HFS61_RS24195	Plasmid; P-P
Plasmid	WP_000133069.1	107	WP_000133069.1	HZY55_RS24610	Plasmid; P-P
Plasmid	WP_000133069.1	107	WP_000133069.1	E1J56_RS24180	Plasmid; P-P
Plasmid	WP_000133069.1	107	WP_000133069.1	FNP79_RS25025	Plasmid; P-P
Plasmid	WP_000133069.1	107	WP_000133069.1	E1966_RS01290	Plasmid; P-P
Plasmid	WP_000133069.1	107	WP_000133069.1	HVX57_RS28970	Plasmid; P-P
Plasmid	WP_000133069.1	107	WP_000133069.1	GJD96_RS00855	Plasmid; P-P
Plasmid	WP_000133069.1	107	WP_000133069.1	GPL39_RS22905	Plasmid; P-P
Plasmid	WP_000133069.1	107	WP_000133069.1	E5N87_RS24510	Plasmid; P-P
Plasmid	WP_000133069.1	107	WP_000133069.1	HFS97_RS24045	Plasmid; P-P
Plasmid	WP_000133069.1	107	WP_000133069.1	GJD95_RS00650	Plasmid; P-P
Plasmid	WP_000133069.1	107	WP_000133069.1	G7B60_RS22785	Plasmid; P-P
Plasmid	WP_000133069.1	107	WP_000133069.1	IQS24_RS23240	Plasmid; P-P
Plasmid	WP_000133069.1	107	WP_000133069.1	HZ987_RS23185	Plasmid; P-P
Plasmid	WP_000133069.1	107	WP_000133069.1	E5O00_RS23695	Plasmid; P-P
Plasmid	WP_000133069.1	107	WP_000133069.1	HZ988_RS23475	Plasmid; P-P
Plasmid	WP_000133069.1	107	WP_000133069.1	HFS07_RS01635	Plasmid; P-P
Plasmid	WP_000133069.1	107	WP_000133069.1	HP434_RS22605	Plasmid; P-P
Plasmid	WP_000133069.1	107	WP_000133069.1	H0155_RS23100	Plasmid; P-P
Plasmid	WP_000133069.1	107	WP_000133069.1	E5O06_RS23990	Plasmid; P-P
Plasmid	WP_000133069.1	107	WP_000133069.1	H9N29_RS22945	Plasmid; P-P
Plasmid	WP_000133069.1	107	WP_000133069.1	I7656_RS25085	Plasmid; P-P
Plasmid	WP_000133069.1	107	WP_000133071.1	AN232_RS26795	Plasmid; P-P
Plasmid	WP_000133069.1	107	WP_000133071.1	JMW03_RS25030	Plasmid; P-P
Plasmid	WP_000133069.1	107	WP_000133071.1	G9448_RS24310	Plasmid; P-P
Plasmid	WP_000133069.1	107	WP_000133071.1	IEC99_RS23780	Plasmid; P-P
P-P	WP_000133069.1	107	WP_001567986.1	EC1094V2_RS00370	Plasmid; P-P
Plasmid	WP_000133069.1	107	WP_001567986.1	RG53_RS24350	Plasmid; P-P
Plasmid	WP_000133069.1	107	WP_015063003.1	C2U48_RS32335	Plasmid; P-P
Plasmid	WP_000133069.1	107	WP_015063003.1	LI64_RS23530	Plasmid; P-P
Plasmid	WP_000133069.1	107	WP_015063003.1	C6669_RS26270	Plasmid; P-P
Plasmid	WP_000133069.1	107	WP_015063003.1	AB185_RS04625	Plasmid; P-P
Plasmid	WP_000133069.1	107	WP_015063003.1	C2U54_RS26145	Plasmid; P-P
Plasmid	WP_000133069.1	107	WP_015063003.1	PSNIH1_RS18200	Plasmid; P-P
Plasmid	WP_000133069.1	107	WP_015063003.1	C3F35_RS25735	Plasmid; P-P
Plasmid	WP_000133069.1	107	WP_015063003.1	C2U43_RS27505	Plasmid; P-P
Plasmid	WP_000133069.1	107	WP_015063003.1	CSC12_RS31530	Plasmid; P-P
Plasmid	WP_000133069.1	107	WP_015063003.1	CXM81_RS25585	Plasmid; P-P
Plasmid	WP_000133069.1	107	WP_015063003.1	HV306_RS30695	Plasmid; P-P
Plasmid	WP_000133069.1	107	WP_015063003.1	HV194_RS25445	Plasmid; P-P
Plasmid	WP_000133069.1	107	WP_015063003.1	FOB55_RS32355	Plasmid; P-P
Plasmid	WP_000133069.1	107	WP_015063003.1	CXM87_RS25590	Plasmid; P-P
Plasmid	WP_000133069.1	107	WP_015063003.1	CITRO_RS26450	Plasmid; P-P
Plasmid	WP_000133069.1	107	WP_015063003.1	HV204_RS30720	Plasmid; P-P
Plasmid	WP_000133069.1	107	WP_015063003.1	HV234_RS29055	Plasmid; P-P
Plasmid	WP_000133069.1	107	WP_015063003.1	HV173_RS25870	Plasmid; P-P
Plasmid	WP_000133069.1	107	WP_015063003.1	CXM80_RS26110	Plasmid; P-P
Plasmid	WP_000133069.1	107	WP_015063003.1	FOB55_RS29530	Plasmid; P-P
Plasmid	WP_000133069.1	107	WP_039022034.1	DQW89_RS27550	Plasmid; P-P
Plasmid	WP_000133069.1	107	WP_064186850.1	JMY44_RS22865	Plasmid; P-P
Plasmid	WP_000133069.1	107	WP_072649697.1	JR901_RS23295	Plasmid; P-P
Plasmid	WP_000133069.1	107	WP_097500726.1	DEF50_RS25190	Plasmid; P-P
Plasmid	WP_000133069.1	107	WP_099548440.1	CNZ63_RS26505	Plasmid; P-P
Plasmid	WP_000133069.1	107	WP_203010621.1	IQS15_RS22245	Plasmid; P-P
Plasmid	WP_000133069.1	107	WP_203010621.1	IQS25_RS21825	Plasmid; P-P
Plasmid	WP_000133069.1	107	WP_203038322.1	IQS23_RS23965	Plasmid; P-P
Plasmid	WP_000134102.1	7	WP_000134102.1	BG11_RS00750	Plasmid
Plasmid	WP_000134102.1	7	WP_000134102.1	BF33_RS29145	Plasmid
Plasmid	WP_000134102.1	7	WP_000134102.1	BMB171_RS28515	Plasmid
Plasmid	WP_000134102.1	7	WP_000134102.1	FOC74_RS00025	Plasmid
Plasmid	WP_000134102.1	7	WP_000134102.1	FOC75_RS29065	Plasmid
Plasmid	WP_000134102.1	7	WP_000412998.1	A3L20_RS31735	Plasmid
Plasmid	WP_000134102.1	7	WP_089608110.1	CGZ63_RS31495	Plasmid
Plasmid	WP_000134172.1	5	WP_000134172.1	CT43_RS30830	Plasmid
Plasmid	WP_000134172.1	5	WP_000134172.1	H175_RS29535	Plasmid
Plasmid	WP_000134172.1	5	WP_001971807.1	NT98_RS00380	Plasmid
Plasmid	WP_000134172.1	5	WP_001971807.1	AQ16_RS28040	Plasmid
Plasmid	WP_000134172.1	5	WP_001971807.1	I6G54_RS28530	Plasmid
Plasmid	WP_000134999.1	68	WP_000134999.1	CSC06_RS01135	Plasmid; P-P
Plasmid	WP_000134999.1	68	WP_000134999.1	CHD02_RS25150	Plasmid; P-P
Plasmid	WP_000134999.1	68	WP_000134999.1	BC497_RS29700	Plasmid; P-P
Plasmid	WP_000134999.1	68	WP_000134999.1	EDM51_RS00645	Plasmid; P-P
Plasmid	WP_000134999.1	68	WP_000134999.1	CFSAN001921_RS24190	Plasmid; P-P
Plasmid	WP_000134999.1	68	WP_000134999.1	C6669_RS28415	Plasmid; P-P
Plasmid	WP_000134999.1	68	WP_000134999.1	A6D67_RS27115	Plasmid; P-P
P-P	WP_000134999.1	68	WP_000134999.1	BVL39_RS27465	Plasmid; P-P
Plasmid	WP_000134999.1	68	WP_000134999.1	C7V14_RS00325	Plasmid; P-P
Plasmid	WP_000134999.1	68	WP_000134999.1	BB785_RS30125	Plasmid; P-P
Plasmid	WP_000134999.1	68	WP_000134999.1	ETEE_RS18855	Plasmid; P-P
Plasmid	WP_000134999.1	68	WP_000134999.1	AM342_RS27095	Plasmid; P-P
Plasmid	WP_000134999.1	68	WP_000134999.1	SCH_RS23880	Plasmid; P-P
Plasmid	WP_000134999.1	68	WP_000134999.1	CPA47_RS25950	Plasmid; P-P
Plasmid	WP_000134999.1	68	WP_000134999.1	BKL84_RS27160	Plasmid; P-P
Plasmid	WP_000134999.1	68	WP_000134999.1	DXF95_RS24585	Plasmid; P-P
Plasmid	WP_000134999.1	68	WP_000134999.1	CNQ50_RS25245	Plasmid; P-P
Plasmid	WP_000134999.1	68	WP_000134999.1	AX04_RS25180	Plasmid; P-P
Plasmid	WP_000134999.1	68	WP_000134999.1	SESA_RS00385	Plasmid; P-P
Plasmid	WP_000134999.1	68	WP_000134999.1	A5895_RS25465	Plasmid; P-P
Plasmid	WP_000134999.1	68	WP_000134999.1	CUC42_RS24875	Plasmid; P-P
Plasmid	WP_000134999.1	68	WP_000134999.1	CE141_RS25615	Plasmid; P-P
Plasmid	WP_000134999.1	68	WP_000134999.1	DS732_RS27895	Plasmid; P-P
Plasmid	WP_000134999.1	68	WP_000134999.1	A6D67_RS29085	Plasmid; P-P
Plasmid	WP_000134999.1	68	WP_000134999.1	AM385_RS28405	Plasmid; P-P
Plasmid	WP_000134999.1	68	WP_000134999.1	YKEC1_RS24975	Plasmid; P-P
Plasmid	WP_000134999.1	68	WP_000134999.1	AM425_RS28940	Plasmid; P-P
Plasmid	WP_000134999.1	68	WP_000134999.1	BB750_RS30750	Plasmid; P-P
Plasmid	WP_000134999.1	68	WP_000134999.1	BB744_RS30020	Plasmid; P-P
Plasmid	WP_000134999.1	68	WP_000134999.1	BB787_RS30605	Plasmid; P-P
Plasmid	WP_000134999.1	68	WP_000134999.1	BB784_RS30175	Plasmid; P-P
Plasmid	WP_000134999.1	68	WP_000134999.1	BB786_RS30655	Plasmid; P-P
Plasmid	WP_000134999.1	68	WP_000134999.1	BB751_RS30445	Plasmid; P-P
Plasmid	WP_000134999.1	68	WP_000134999.1	BB783_RS30400	Plasmid; P-P
Plasmid	WP_000134999.1	68	WP_000134999.1	H9L30_RS24015	Plasmid; P-P
Plasmid	WP_000134999.1	68	WP_000134999.1	HRS02_RS26505	Plasmid; P-P
Plasmid	WP_000134999.1	68	WP_000134999.1	D8Z79_RS25000	Plasmid; P-P
Plasmid	WP_000134999.1	68	WP_000134999.1	GZS11_RS22925	Plasmid; P-P
Plasmid	WP_000134999.1	68	WP_000134999.1	CI667_RS25970	Plasmid; P-P
Plasmid	WP_000134999.1	68	WP_000134999.1	F2X40_RS27090	Plasmid; P-P
Plasmid	WP_000134999.1	68	WP_000134999.1	IM695_RS26375	Plasmid; P-P
P-P	WP_000134999.1	68	WP_000134999.1	HUU84_RS25590	Plasmid; P-P
Plasmid	WP_000134999.1	68	WP_000134999.1	A9P13_RS28190	Plasmid; P-P
Plasmid	WP_000134999.1	68	WP_000134999.1	HFS97_RS24110	Plasmid; P-P
Plasmid	WP_000134999.1	68	WP_000134999.1	ECMAD3_RS23610	Plasmid; P-P
Plasmid	WP_000134999.1	68	WP_000134999.1	GVI52_RS23935	Plasmid; P-P
Plasmid	WP_000134999.1	68	WP_000134999.1	E4K08_RS01950	Plasmid; P-P
Plasmid	WP_000134999.1	68	WP_000134999.1	BWI89_RS28650	Plasmid; P-P
Plasmid	WP_000134999.1	68	WP_000134999.1	FOB38_RS01125	Plasmid; P-P
Plasmid	WP_000134999.1	68	WP_000134999.1	FXN82_RS00125	Plasmid; P-P
Plasmid	WP_000134999.1	68	WP_000134999.1	D8Z79_RS25145	Plasmid; P-P
Plasmid	WP_000134999.1	68	WP_000134999.1	FEV15_RS23275	Plasmid; P-P
Plasmid	WP_000134999.1	68	WP_000134999.1	HRS02_RS28455	Plasmid; P-P
Plasmid	WP_000134999.1	68	WP_000134999.1	HXS59_RS23245	Plasmid; P-P
Plasmid	WP_000134999.1	68	WP_000134999.1	H1D29_RS00190	Plasmid; P-P
Plasmid	WP_000134999.1	68	WP_012766294.1	JLF35_RS24645	Plasmid; P-P
Plasmid	WP_000134999.1	68	WP_012766294.1	H7R80_RS26575	Plasmid; P-P
Plasmid	WP_000134999.1	68	WP_012766294.1	FR848_RS30155	Plasmid; P-P
Plasmid	WP_000134999.1	68	WP_012766294.1	JMW03_RS25370	Plasmid; P-P
Plasmid	WP_000134999.1	68	WP_039819675.1	ACG94_RS00255	Plasmid; P-P
Plasmid	WP_000134999.1	68	WP_039819675.1	IBX29_RS26525	Plasmid; P-P
Plasmid	WP_000134999.1	68	WP_039819675.1	IBX31_RS26545	Plasmid; P-P
Plasmid	WP_000134999.1	68	WP_042973484.1	DBP88_RS01305	Plasmid; P-P
Plasmid	WP_000134999.1	68	WP_042973484.1	JGY86_RS27060	Plasmid; P-P
Plasmid	WP_000134999.1	68	WP_053411095.1	BST98_RS21375	Plasmid; P-P
Plasmid	WP_000134999.1	68	WP_088903454.1	CFA70_RS28880	Plasmid; P-P
Plasmid	WP_000134999.1	68	WP_103660514.1	CTI29_RS26170	Plasmid; P-P
Plasmid	WP_000134999.1	68	WP_148116002.1	BWI83_RS26180	Plasmid; P-P
Plasmid	WP_000136908.1	5	WP_000136908.1	EQB60_RS15175	Plasmid
Plasmid	WP_000136908.1	5	WP_000136908.1	B7R82_RS10600	Plasmid
Plasmid	WP_000136908.1	5	WP_000136908.1	H9Q64_RS00420	Plasmid
Plasmid	WP_000136908.1	5	WP_000136908.1	IGB11_RS10200	Plasmid
Plasmid	WP_000136908.1	5	WP_000136908.1	EYB36_RS00495	Plasmid
Plasmid	WP_000137273.1	99	WP_000137273.1	CHD02_RS24725	Plasmid
Plasmid	WP_000137273.1	99	WP_000137273.1	SM202186_RS00385	Plasmid
Plasmid	WP_000137273.1	99	WP_000137273.1	SM206186_RS00380	Plasmid
Plasmid	WP_000137273.1	99	WP_000137273.1	SM218186_RS24525	Plasmid
Plasmid	WP_000137273.1	99	WP_000137273.1	SM215186_RS24825	Plasmid
Plasmid	WP_000137273.1	99	WP_000137273.1	SM223186_RS00385	Plasmid
Plasmid	WP_000137273.1	99	WP_000137273.1	SM221186_RS25305	Plasmid
Plasmid	WP_000137273.1	99	WP_000137273.1	SM220186_RS24825	Plasmid
Plasmid	WP_000137273.1	99	WP_000137273.1	SM213186_RS00385	Plasmid
Plasmid	WP_000137273.1	99	WP_000137273.1	SM252186_RS00385	Plasmid
Plasmid	WP_000137273.1	99	WP_000137273.1	SM204186_RS00385	Plasmid
Plasmid	WP_000137273.1	99	WP_000137273.1	SM210186_RS24855	Plasmid
Plasmid	WP_000137273.1	99	WP_000137273.1	SM201186_RS00385	Plasmid
Plasmid	WP_000137273.1	99	WP_000137273.1	DL800_RS00120	Plasmid
Plasmid	WP_000137273.1	99	WP_000137273.1	SM207186_RS00385	Plasmid
Plasmid	WP_000137273.1	99	WP_000137273.1	SM217186_RS00385	Plasmid
Plasmid	WP_000137273.1	99	WP_000137273.1	BTN76_RS24245	Plasmid
Plasmid	WP_000137273.1	99	WP_000137273.1	CNZ63_RS27075	Plasmid
Plasmid	WP_000137273.1	99	WP_000137273.1	SM224186_RS00385	Plasmid
Plasmid	WP_000137273.1	99	WP_000137273.1	STBHUCCB_RS23775	Plasmid
Plasmid	WP_000137273.1	99	WP_000137273.1	SM214186_RS24825	Plasmid
Plasmid	WP_000137273.1	99	WP_000137273.1	SM219186_RS00385	Plasmid
Plasmid	WP_000137273.1	99	WP_000137273.1	SM212186_RS00385	Plasmid
Plasmid	WP_000137273.1	99	WP_000137273.1	SM208186_RS00385	Plasmid
Plasmid	WP_000137273.1	99	WP_000137273.1	SM203186_RS00385	Plasmid
Plasmid	WP_000137273.1	99	WP_000137273.1	BTN77_RS25150	Plasmid
Plasmid	WP_000137273.1	99	WP_000137273.1	ECO111_RS27935	Plasmid
Plasmid	WP_000137273.1	99	WP_000137273.1	HVX57_RS28230	Plasmid
Plasmid	WP_000137273.1	99	WP_000137273.1	H0155_RS22535	Plasmid
Plasmid	WP_000137273.1	99	WP_000137273.1	JR892_RS22595	Plasmid
Plasmid	WP_000137273.1	99	WP_000137273.1	GPL39_RS22335	Plasmid
Plasmid	WP_000137273.1	99	WP_000137273.1	HFS97_RS24495	Plasmid
Plasmid	WP_000137273.1	99	WP_000137273.1	GJD96_RS00360	Plasmid
Plasmid	WP_000137273.1	99	WP_000137273.1	G7B60_RS22220	Plasmid
Plasmid	WP_000137273.1	99	WP_000137273.1	STY_RS24035	Plasmid
Plasmid	WP_000137273.1	99	WP_000137273.1	HZY55_RS24170	Plasmid
Plasmid	WP_000137273.1	99	WP_000137273.1	FNP79_RS24420	Plasmid
Plasmid	WP_000137273.1	99	WP_000137273.1	IN877_RS22675	Plasmid
Plasmid	WP_000137273.1	99	WP_000137273.1	IQS24_RS22785	Plasmid
Plasmid	WP_000137273.1	99	WP_000137273.1	HFS61_RS24635	Plasmid
Plasmid	WP_000137273.1	99	WP_000137273.1	HZ988_RS22635	Plasmid
Plasmid	WP_000137273.1	99	WP_000137273.1	JMW03_RS23985	Plasmid
Plasmid	WP_000137273.1	99	WP_000137273.1	JR895_RS22850	Plasmid
Plasmid	WP_000137273.1	99	WP_000137273.1	I7656_RS24240	Plasmid
Plasmid	WP_000137273.1	99	WP_000137273.1	HZ987_RS22630	Plasmid
Plasmid	WP_000137273.1	99	WP_000818954.1	DVA44_RS24355	Plasmid
Plasmid	WP_000137273.1	99	WP_000818954.1	C5I89_RS24960	Plasmid
Plasmid	WP_000137273.1	99	WP_000818954.1	G5577_RS22555	Plasmid
Plasmid	WP_000137273.1	99	WP_000818954.1	G5C52_RS23820	Plasmid
Plasmid	WP_000137273.1	99	WP_000818954.1	CPT31_RS24250	Plasmid
Plasmid	WP_000137273.1	99	WP_000818954.1	F1867_RS25395	Plasmid
Plasmid	WP_000137273.1	99	WP_000818955.1	BE937_RS02705	Plasmid
Plasmid	WP_000137273.1	99	WP_000818955.1	BEN53_RS25610	Plasmid
Plasmid	WP_000137273.1	99	WP_000818955.1	EB780_RS02930	Plasmid
Plasmid	WP_000137273.1	99	WP_000818955.1	A7P63_RS23825	Plasmid
Plasmid	WP_000137273.1	99	WP_000818955.1	EOS98_RS24170	Plasmid
Plasmid	WP_000137273.1	99	WP_000818955.1	CGL53_RS25185	Plasmid
Plasmid	WP_000137273.1	99	WP_000818955.1	BVA04_RS26705	Plasmid
Plasmid	WP_000137273.1	99	WP_000818955.1	D9V54_RS24125	Plasmid
Plasmid	WP_000137273.1	99	WP_000818955.1	DS732_RS28055	Plasmid
Plasmid	WP_000137273.1	99	WP_000818955.1	EOS97_RS24855	Plasmid
Plasmid	WP_000137273.1	99	WP_000818955.1	CTI29_RS25800	Plasmid
Plasmid	WP_000137273.1	99	WP_000818955.1	EBF18_RS01290	Plasmid
Plasmid	WP_000137273.1	99	WP_000818955.1	A8L39_RS28250	Plasmid
Plasmid	WP_000137273.1	99	WP_000818955.1	HEC86_RS24460	Plasmid
Plasmid	WP_000137273.1	99	WP_000818955.1	FKO13_RS23700	Plasmid
Plasmid	WP_000137273.1	99	WP_000818955.1	HGD79_RS24430	Plasmid
Plasmid	WP_000137273.1	99	WP_000818955.1	HEC83_RS23235	Plasmid
Plasmid	WP_000137273.1	99	WP_000818955.1	HEC77_RS22935	Plasmid
Plasmid	WP_000137273.1	99	WP_000818955.1	ECB86_RS00005	Plasmid
Plasmid	WP_000137273.1	99	WP_000818955.1	C5F72_RS25240	Plasmid
Plasmid	WP_000137273.1	99	WP_000818955.1	GTP13_RS28605	Plasmid
Plasmid	WP_000137273.1	99	WP_000818955.1	D8Z79_RS23000	Plasmid
Plasmid	WP_000137273.1	99	WP_000818955.1	FN958_RS24485	Plasmid
Plasmid	WP_000137273.1	99	WP_000818955.1	IVP16_RS23395	Plasmid
Plasmid	WP_000137273.1	99	WP_000818955.1	HEC78_RS23260	Plasmid
Plasmid	WP_000137273.1	99	WP_000818955.1	HEC87_RS24460	Plasmid
Plasmid	WP_000137273.1	99	WP_000818955.1	HEC76_RS23235	Plasmid
Plasmid	WP_000137273.1	99	WP_000818955.1	HEC79_RS22920	Plasmid
Plasmid	WP_000137273.1	99	WP_000818955.1	GO502_RS24605	Plasmid
Plasmid	WP_000137273.1	99	WP_000818955.1	JR341_RS00090	Plasmid
Plasmid	WP_000137273.1	99	WP_000818955.1	HEC82_RS23370	Plasmid
Plasmid	WP_000137273.1	99	WP_000818955.1	FKO12_RS23850	Plasmid
Plasmid	WP_000137273.1	99	WP_000818955.1	H9L30_RS22930	Plasmid
Plasmid	WP_000137761.1	11	WP_000137754.1	AS86_RS03795	Plasmid
Plasmid	WP_000137761.1	11	WP_000137754.1	ATN07_RS30115	Plasmid
Plasmid	WP_000137761.1	11	WP_000137754.1	F9800_RS01420	Plasmid
Plasmid	WP_000137761.1	11	WP_000137754.1	FBF59_RS29140	Plasmid
Plasmid	WP_000137761.1	11	WP_000137755.1	AXW78_RS27660	Plasmid
Plasmid	WP_000137761.1	11	WP_000137755.1	D7J84_RS30210	Plasmid
Plasmid	WP_000137761.1	11	WP_000137761.1	KNN_RS30935	Plasmid
Plasmid	WP_000137761.1	11	WP_149216825.1	GE376_RS29380	Plasmid
Plasmid	WP_000137761.1	11	WP_149216825.1	DN407_RS27595	Plasmid
Plasmid	WP_000137761.1	11	WP_149217132.1	DN407_RS30370	Plasmid
Plasmid	WP_000137761.1	11	WP_202822853.1	JM956_RS28450	Plasmid
Plasmid	WP_000138552.1	3	WP_000138552.1	SCH_RS23915	Plasmid
Plasmid	WP_000138552.1	3	WP_170914564.1	CHD70_RS27445	Plasmid
Plasmid	WP_000138552.1	3	WP_172953678.1	DOE59_RS25945	Plasmid
Plasmid	WP_000139290.1	3	WP_000139289.1	IQS16_RS23355	Plasmid
Plasmid	WP_000139290.1	3	WP_000139290.1	I6K28_RS25605	Plasmid
Plasmid	WP_000139290.1	3	WP_073549669.1	JMW45_RS26395	Plasmid
Plasmid	WP_000139428.1	29	WP_000139428.1	MS7884_RS23780	Plasmid
Plasmid	WP_000139428.1	29	WP_000139428.1	KP13_RS28265	Plasmid
Plasmid	WP_000139428.1	29	WP_000139428.1	Y71_RS29445	Plasmid
Plasmid	WP_000139428.1	29	WP_000139428.1	KOCBH_RS29355	Plasmid
Plasmid	WP_000139428.1	29	WP_000139428.1	CFSAN004025_RS24860	Plasmid
Plasmid	WP_000139428.1	29	WP_000139428.1	FDP43_RS24490	Plasmid
Plasmid	WP_000139428.1	29	WP_000139428.1	FDZ05_RS27400	Plasmid
Plasmid	WP_000139428.1	29	WP_000139428.1	FR864_RS24935	Plasmid
Plasmid	WP_000139428.1	29	WP_000139428.1	HXS83_RS26520	Plasmid
Plasmid	WP_000139428.1	29	WP_000139428.1	C5I89_RS24170	Plasmid
Plasmid	WP_000139428.1	29	WP_000139428.1	HV151_RS24405	Plasmid
Plasmid	WP_000139428.1	29	WP_000139428.1	CPT31_RS23460	Plasmid
Plasmid	WP_000139428.1	29	WP_000139428.1	FR801_RS25745	Plasmid
Plasmid	WP_000139428.1	29	WP_000139428.1	FR773_RS23430	Plasmid
Plasmid	WP_000139428.1	29	WP_000139428.1	H7R63_RS24100	Plasmid
Plasmid	WP_000139428.1	29	WP_000139428.1	CI104_RS26410	Plasmid
Plasmid	WP_000139428.1	29	WP_000139428.1	CUN65_RS25225	Plasmid
Plasmid	WP_000139428.1	29	WP_000139428.1	FR819_RS24835	Plasmid
Plasmid	WP_000139428.1	29	WP_000139428.1	DF208_RS25330	Plasmid
Plasmid	WP_000139428.1	29	WP_000139428.1	C7D56_RS26225	Plasmid
Plasmid	WP_000139428.1	29	WP_000139428.1	AXJ76_RS25840	Plasmid
Plasmid	WP_000139428.1	29	WP_000139428.1	F2980_RS01905	Plasmid
Plasmid	WP_000139428.1	29	WP_050886232.1	FR815_RS24665	Plasmid
Plasmid	WP_000139428.1	29	WP_050886232.1	FR753_RS25035	Plasmid
Plasmid	WP_000139428.1	29	WP_050886232.1	JDC97_RS24330	Plasmid
Plasmid	WP_000139428.1	29	WP_050886232.1	FR808_RS23775	Plasmid
Plasmid	WP_000139428.1	29	WP_050886232.1	GVI75_RS27395	Plasmid
Plasmid	WP_000139428.1	29	WP_050886232.1	GVI76_RS27440	Plasmid
Plasmid	WP_000139428.1	29	WP_065945230.1	CfB38_RS26695	Plasmid
Plasmid	WP_000139429.1	2	WP_000139429.1	HB663_RS19175	Plasmid
Plasmid	WP_000139429.1	2	WP_000139429.1	I6I49_RS00905	Plasmid
Plasmid	WP_000140066.1	5	WP_000140066.1	AM402_RS21165	Plasmid
Plasmid	WP_000140066.1	5	WP_000140066.1	B5474_RS19140	Plasmid
Plasmid	WP_000140066.1	5	WP_000140066.1	ACX60_RS18695	Plasmid
Plasmid	WP_000140066.1	5	WP_000140066.1	BGK56_RS21210	Plasmid
Plasmid	WP_000140066.1	5	WP_162091193.1	GWQ43_RS20195	Plasmid
Plasmid	WP_000140246.1	63	WP_000140246.1	LI64_RS23315	Plasmid
Plasmid	WP_000140246.1	63	WP_000140246.1	CHE19_RS25245	Plasmid
Plasmid	WP_000140246.1	63	WP_000140246.1	DBP88_RS01985	Plasmid
Plasmid	WP_000140246.1	63	WP_000140246.1	FGF61_RS01405	Plasmid
Plasmid	WP_000140246.1	63	WP_000140246.1	FR825_RS25710	Plasmid
Plasmid	WP_000140246.1	63	WP_000140246.1	HV089_RS25735	Plasmid
Plasmid	WP_000140246.1	63	WP_000140246.1	GZ082_RS24125	Plasmid
Plasmid	WP_000140246.1	63	WP_000140246.1	DC438_RS23175	Plasmid
Plasmid	WP_000140246.1	63	WP_000140246.1	JJL14_RS22510	Plasmid
Plasmid	WP_000140246.1	63	WP_000140246.1	JGY86_RS26440	Plasmid
Plasmid	WP_000140246.1	63	WP_000140246.1	IFJ76_RS24500	Plasmid
Plasmid	WP_000140246.1	63	WP_000140246.1	FR864_RS26520	Plasmid
Plasmid	WP_000140246.1	63	WP_000140246.1	LI62_RS24465	Plasmid
Plasmid	WP_000140246.1	63	WP_000140246.1	OIPHN260_RS23830	Plasmid
Plasmid	WP_000140246.1	63	WP_000140246.1	C6651_RS25115	Plasmid
Plasmid	WP_000140246.1	63	WP_000140246.1	HJI43_RS22380	Plasmid
Plasmid	WP_000140246.1	63	WP_000140246.1	FR772_RS26155	Plasmid
Plasmid	WP_000140246.1	63	WP_000140246.1	AB182_RS02695	Plasmid
Plasmid	WP_000140246.1	63	WP_000140246.1	FO617_RS24710	Plasmid
Plasmid	WP_000140246.1	63	WP_000140246.1	HV119_RS25060	Plasmid
Plasmid	WP_000140246.1	63	WP_000140246.1	ECNIH3_RS23440	Plasmid
Plasmid	WP_000140246.1	63	WP_000140246.1	E4177_RS26110	Plasmid
Plasmid	WP_000140246.1	63	WP_000140246.1	JLF41_RS25160	Plasmid
Plasmid	WP_000140246.1	63	WP_000140246.1	E4179_RS26375	Plasmid
Plasmid	WP_000140246.1	63	WP_000140246.1	HDB52_RS24385	Plasmid
Plasmid	WP_000140246.1	63	WP_000140246.1	IDH70_RS21245	Plasmid
Plasmid	WP_000140246.1	63	WP_000140246.1	E4174_RS25680	Plasmid
Plasmid	WP_000140246.1	63	WP_000140246.1	H2678_RS25220	Plasmid
Plasmid	WP_000140246.1	63	WP_000140246.1	DBR08_RS24325	Plasmid
Plasmid	WP_000140246.1	63	WP_000140246.1	G5B34_RS23685	Plasmid
Plasmid	WP_000140246.1	63	WP_000140246.1	HBK83_RS23370	Plasmid
Plasmid	WP_000140246.1	63	WP_000140246.1	H1014_RS26835	Plasmid
Plasmid	WP_000140246.1	63	WP_000140246.1	H1D58_RS24485	Plasmid
Plasmid	WP_000140246.1	63	WP_000140246.1	BAT93_RS23275	Plasmid
Plasmid	WP_000140246.1	63	WP_000140246.1	G5C52_RS24125	Plasmid
Plasmid	WP_000140246.1	63	WP_000140246.1	DBR02_RS25050	Plasmid
Plasmid	WP_000140246.1	63	WP_000140246.1	G5577_RS23975	Plasmid
Plasmid	WP_000140246.1	63	WP_000140246.1	IT786_RS23195	Plasmid
Plasmid	WP_000140246.1	63	WP_000140246.1	HK406_RS23695	Plasmid
Plasmid	WP_000141883.1	7	WP_000141883.1	AS86_RS04500	Plasmid; P-P
Plasmid	WP_000141883.1	7	WP_000141883.1	FBF59_RS29850	Plasmid; P-P
Plasmid	WP_000141883.1	7	WP_000141883.1	ATN07_RS29140	Plasmid; P-P
Plasmid	WP_000141883.1	7	WP_000141883.1	F9800_RS00445	Plasmid; P-P
P-P	WP_000141883.1	7	WP_000141885.1	BCERKBAB4_RS28950	Plasmid; P-P
Plasmid	WP_000141883.1	7	WP_001008433.1	MC28_RS32485	Plasmid; P-P
Plasmid	WP_000141883.1	7	WP_065705909.1	BCM43_RS30100	Plasmid; P-P
Plasmid	WP_000142431.1	3	WP_000142431.1	CNQ49_RS24680	Plasmid
Plasmid	WP_000142431.1	3	WP_000142431.1	MS8345_RS29355	Plasmid
Plasmid	WP_000142431.1	3	WP_072756822.1	APS45_RS27025	Plasmid
Plasmid	WP_000142455.1	470	WP_000142422.1	D8Z79_RS24455	Plasmid
Plasmid	WP_000142455.1	470	WP_000142424.1	E4F32_RS22790	Plasmid
Plasmid	WP_000142455.1	470	WP_000142424.1	CHQ92_RS24835	Plasmid
Plasmid	WP_000142455.1	470	WP_000142424.1	RG39_RS25120	Plasmid
Plasmid	WP_000142455.1	470	WP_000142424.1	A9K64_RS25400	Plasmid
Plasmid	WP_000142455.1	470	WP_000142424.1	CEP98_RS25530	Plasmid
Plasmid	WP_000142455.1	470	WP_000142424.1	AS586_RS00250	Plasmid
Plasmid	WP_000142455.1	470	WP_000142424.1	C7X11_RS24470	Plasmid
Plasmid	WP_000142455.1	470	WP_000142424.1	AS587_RS00325	Plasmid
Plasmid	WP_000142455.1	470	WP_000142424.1	FORC44_RS29685	Plasmid
Plasmid	WP_000142455.1	470	WP_000142424.1	CFSAN002069_RS00360	Plasmid
Plasmid	WP_000142455.1	470	WP_000142424.1	SEEH1578_RS23480	Plasmid
Plasmid	WP_000142455.1	470	WP_000142424.1	AW46_RS22745	Plasmid
Plasmid	WP_000142455.1	470	WP_000142424.1	C6668_RS25725	Plasmid
Plasmid	WP_000142455.1	470	WP_000142424.1	CHE86_RS24660	Plasmid
Plasmid	WP_000142455.1	470	WP_000142424.1	CCF14_RS25915	Plasmid
Plasmid	WP_000142455.1	470	WP_000142424.1	CEP95_RS00780	Plasmid
Plasmid	WP_000142455.1	470	WP_000142424.1	IQS26_RS24280	Plasmid
Plasmid	WP_000142455.1	470	WP_000142424.1	HED12_RS00035	Plasmid
Plasmid	WP_000142455.1	470	WP_000142424.1	HFS18_RS23980	Plasmid
Plasmid	WP_000142455.1	470	WP_000142424.1	HFT09_RS22615	Plasmid
Plasmid	WP_000142455.1	470	WP_000142424.1	JR909_RS23335	Plasmid
Plasmid	WP_000142455.1	470	WP_000142424.1	H5C78_RS26185	Plasmid
Plasmid	WP_000142455.1	470	WP_000142424.1	HFS90_RS24330	Plasmid
Plasmid	WP_000142455.1	470	WP_000142424.1	GH765_RS23425	Plasmid
Plasmid	WP_000142455.1	470	WP_000142424.1	FOI11_RS24070	Plasmid
Plasmid	WP_000142455.1	470	WP_000142424.1	JR909_RS23910	Plasmid
Plasmid	WP_000142455.1	470	WP_000142424.1	HFS04_RS24560	Plasmid
Plasmid	WP_000142455.1	470	WP_000142424.1	I6K09_RS24555	Plasmid
Plasmid	WP_000142455.1	470	WP_000142424.1	HFQ56_RS23195	Plasmid
Plasmid	WP_000142455.1	470	WP_000142424.1	FK543_RS00515	Plasmid
Plasmid	WP_000142455.1	470	WP_000142424.1	FPV29_RS23170	Plasmid
Plasmid	WP_000142455.1	470	WP_000142424.1	GPL39_RS23555	Plasmid
Plasmid	WP_000142455.1	470	WP_000142424.1	HVV54_RS22920	Plasmid
Plasmid	WP_000142455.1	470	WP_000142424.1	JMW95_RS25215	Plasmid
Plasmid	WP_000142455.1	470	WP_000142425.1	STM474_RS24255	Plasmid
Plasmid	WP_000142455.1	470	WP_000142425.1	SL1344_RS24260	Plasmid
Plasmid	WP_000142455.1	470	WP_000142425.1	HQ623_RS24235	Plasmid
Plasmid	WP_000142455.1	470	WP_000142425.1	HQ623_RS24740	Plasmid
Plasmid	WP_000142455.1	470	WP_000142425.1	HPY00_RS24780	Plasmid
Plasmid	WP_000142455.1	470	WP_000142425.1	I6I24_RS23705	Plasmid
Plasmid	WP_000142455.1	470	WP_000142425.1	HPY00_RS24275	Plasmid
Plasmid	WP_000142455.1	470	WP_000142426.1	C7A02_RS26430	Plasmid
Plasmid	WP_000142455.1	470	WP_000142426.1	C7R96_RS27080	Plasmid
Plasmid	WP_000142455.1	470	WP_000142426.1	C8201_RS24545	Plasmid
Plasmid	WP_000142455.1	470	WP_000142427.1	C6996_RS26055	Plasmid
Plasmid	WP_000142455.1	470	WP_000142427.1	C6P66_RS26410	Plasmid
Plasmid	WP_000142455.1	470	WP_000142427.1	C6P71_RS26790	Plasmid
Plasmid	WP_000142455.1	470	WP_000142427.1	C6W71_RS24970	Plasmid
Plasmid	WP_000142455.1	470	WP_000142427.1	C6P67_RS25660	Plasmid
Plasmid	WP_000142455.1	470	WP_000142427.1	C6W69_RS25580	Plasmid
Plasmid	WP_000142455.1	470	WP_000142427.1	C6W73_RS27090	Plasmid
Plasmid	WP_000142455.1	470	WP_000142427.1	IEC98_RS24075	Plasmid
Plasmid	WP_000142455.1	470	WP_000142428.1	I3W_RS01085	Plasmid
Plasmid	WP_000142455.1	470	WP_000142428.1	C6W79_RS25825	Plasmid
Plasmid	WP_000142455.1	470	WP_000142428.1	A5960_RS26790	Plasmid
Plasmid	WP_000142455.1	470	WP_000142428.1	C6N23_RS27340	Plasmid
Plasmid	WP_000142455.1	470	WP_000142428.1	IMP69_RS25080	Plasmid
Plasmid	WP_000142455.1	470	WP_000142429.1	I51_RS26015	Plasmid
Plasmid	WP_000142455.1	470	WP_000142429.1	CAX06_RS24980	Plasmid
Plasmid	WP_000142455.1	470	WP_000142434.1	FORC31_RS25245	Plasmid
Plasmid	WP_000142455.1	470	WP_000142434.1	ECE24377A_RS00835	Plasmid
Plasmid	WP_000142455.1	470	WP_000142434.1	JL017_RS24935	Plasmid
Plasmid	WP_000142455.1	470	WP_000142436.1	DXF95_RS24860	Plasmid
Plasmid	WP_000142455.1	470	WP_000142436.1	BAT61_RS23035	Plasmid
Plasmid	WP_000142455.1	470	WP_000142436.1	C7X12_RS24195	Plasmid
Plasmid	WP_000142455.1	470	WP_000142436.1	AM468_RS00980	Plasmid
Plasmid	WP_000142455.1	470	WP_000142436.1	CEP90_RS26585	Plasmid
Plasmid	WP_000142455.1	470	WP_000142436.1	CSC23_RS00435	Plasmid
Plasmid	WP_000142455.1	470	WP_000142436.1	APS46_RS23240	Plasmid
Plasmid	WP_000142455.1	470	WP_000142436.1	APS44_RS24715	Plasmid
Plasmid	WP_000142455.1	470	WP_000142436.1	BAT62_RS23245	Plasmid
Plasmid	WP_000142455.1	470	WP_000142436.1	CSC11_RS25580	Plasmid
Plasmid	WP_000142455.1	470	WP_000142436.1	BAU00_RS23240	Plasmid
Plasmid	WP_000142455.1	470	WP_000142436.1	AX04_RS25370	Plasmid
Plasmid	WP_000142455.1	470	WP_000142436.1	BAT63_RS23255	Plasmid
Plasmid	WP_000142455.1	470	WP_000142436.1	DOE64_RS24330	Plasmid
Plasmid	WP_000142455.1	470	WP_000142436.1	RG68_RS25950	Plasmid
Plasmid	WP_000142455.1	470	WP_000142436.1	H9L34_RS23295	Plasmid
Plasmid	WP_000142455.1	470	WP_000142436.1	GZ082_RS25560	Plasmid
Plasmid	WP_000142455.1	470	WP_000142436.1	HFU19_RS25135	Plasmid
Plasmid	WP_000142455.1	470	WP_000142436.1	HFQ58_RS23655	Plasmid
Plasmid	WP_000142455.1	470	WP_000142436.1	HFU13_RS22790	Plasmid
Plasmid	WP_000142455.1	470	WP_000142436.1	HFT46_RS24050	Plasmid
Plasmid	WP_000142455.1	470	WP_000142436.1	F4V16_RS24135	Plasmid
Plasmid	WP_000142455.1	470	WP_000142436.1	G6Q95_RS24415	Plasmid
Plasmid	WP_000142455.1	470	WP_000142436.1	H7R21_RS24740	Plasmid
Plasmid	WP_000142455.1	470	WP_000142437.1	EC7215_RS24075	Plasmid
Plasmid	WP_000142455.1	470	WP_000142437.1	AM468_RS00630	Plasmid
Plasmid	WP_000142455.1	470	WP_000142437.1	APECO1_RS26330	Plasmid
Plasmid	WP_000142455.1	470	WP_000142437.1	BE939_RS00870	Plasmid
Plasmid	WP_000142455.1	470	WP_000142437.1	C6P55_RS29440	Plasmid
Plasmid	WP_000142455.1	470	WP_000142437.1	ECTO6_RS24215	Plasmid
Plasmid	WP_000142455.1	470	WP_000142437.1	QE11421_RS22605	Plasmid
Plasmid	WP_000142455.1	470	WP_000142437.1	CDC27_RS27170	Plasmid
Plasmid	WP_000142455.1	470	WP_000142437.1	HP431_RS24300	Plasmid
Plasmid	WP_000142455.1	470	WP_000142437.1	GUJ28_RS23815	Plasmid
Plasmid	WP_000142455.1	470	WP_000142437.1	I6K16_RS24850	Plasmid
Plasmid	WP_000142455.1	470	WP_000142437.1	IMP90_RS23600	Plasmid
Plasmid	WP_000142455.1	470	WP_000142439.1	COG33_RS25920	Plasmid
Plasmid	WP_000142455.1	470	WP_000142439.1	CJU63_RS25920	Plasmid
Plasmid	WP_000142455.1	470	WP_000142439.1	JLZ94_RS24350	Plasmid
Plasmid	WP_000142455.1	470	WP_000142440.1	ECO55CA74_RS27205	Plasmid
Plasmid	WP_000142455.1	470	WP_000142440.1	G2583_RS27475	Plasmid
Plasmid	WP_000142455.1	470	WP_000142440.1	A5955_RS27380	Plasmid
Plasmid	WP_000142455.1	470	WP_000142440.1	E3171_RS25525	Plasmid
Plasmid	WP_000142455.1	470	WP_000142440.1	E3155_RS26110	Plasmid
Plasmid	WP_000142455.1	470	WP_000142440.1	I6H03_RS00135	Plasmid
Plasmid	WP_000142455.1	470	WP_000142440.1	E3157_RS25200	Plasmid
Plasmid	WP_000142455.1	470	WP_000142441.1	RG35_RS25660	Plasmid
Plasmid	WP_000142455.1	470	WP_000142441.1	CNQ49_RS25360	Plasmid
Plasmid	WP_000142455.1	470	WP_000142441.1	AM333_RS27385	Plasmid
Plasmid	WP_000142455.1	470	WP_000142441.1	CHE40_RS24150	Plasmid
Plasmid	WP_000142455.1	470	WP_000142441.1	SEEN462_RS00055	Plasmid
Plasmid	WP_000142455.1	470	WP_000142441.1	AW65_RS25630	Plasmid
Plasmid	WP_000142455.1	470	WP_000142441.1	CPZ97_RS24620	Plasmid
Plasmid	WP_000142455.1	470	WP_000142441.1	C6N22_RS26020	Plasmid
Plasmid	WP_000142455.1	470	WP_000142441.1	IE857_RS23570	Plasmid
Plasmid	WP_000142455.1	470	WP_000142441.1	JLG71_RS28010	Plasmid
Plasmid	WP_000142455.1	470	WP_000142441.1	H7R08_RS24585	Plasmid
Plasmid	WP_000142455.1	470	WP_000142441.1	H7R07_RS26355	Plasmid
Plasmid	WP_000142455.1	470	WP_000142441.1	E4U90_RS27085	Plasmid
Plasmid	WP_000142455.1	470	WP_000142441.1	E5O00_RS25970	Plasmid
Plasmid	WP_000142455.1	470	WP_000142441.1	ITP16_RS23795	Plasmid
Plasmid	WP_000142455.1	470	WP_000142441.1	JMX26_RS22075	Plasmid
Plasmid	WP_000142455.1	470	WP_000142441.1	I6K18_RS27165	Plasmid
Plasmid	WP_000142455.1	470	WP_000142441.1	H7R04_RS23665	Plasmid
Plasmid	WP_000142455.1	470	WP_000142441.1	F4V42_RS00445	Plasmid
Plasmid	WP_000142455.1	470	WP_000142441.1	MS6192_RS25005	Plasmid
Plasmid	WP_000142455.1	470	WP_000142441.1	FK544_RS00615	Plasmid
Plasmid	WP_000142455.1	470	WP_000142443.1	COG34_RS26610	Plasmid
Plasmid	WP_000142455.1	470	WP_000142443.1	CJU64_RS27345	Plasmid
Plasmid	WP_000142455.1	470	WP_000142443.1	DQW89_RS25605	Plasmid
Plasmid	WP_000142455.1	470	WP_000142443.1	CXX10_RS24815	Plasmid
Plasmid	WP_000142455.1	470	WP_000142443.1	CXW77_RS25265	Plasmid
Plasmid	WP_000142455.1	470	WP_000142443.1	CXW53_RS25740	Plasmid
Plasmid	WP_000142455.1	470	WP_000142443.1	CXX15_RS25560	Plasmid
Plasmid	WP_000142455.1	470	WP_000142443.1	CXW56_RS26285	Plasmid
Plasmid	WP_000142455.1	470	WP_000142443.1	E5N94_RS23920	Plasmid
Plasmid	WP_000142455.1	470	WP_000142443.1	IHP09_RS24105	Plasmid
Plasmid	WP_000142455.1	470	WP_000142443.1	C4962_RS23900	Plasmid
Plasmid	WP_000142455.1	470	WP_000142443.1	I6K17_RS00470	Plasmid
Plasmid	WP_000142455.1	470	WP_000142443.1	JL014_RS24665	Plasmid
Plasmid	WP_000142455.1	470	WP_000142445.1	CPZ02_RS27510	Plasmid
Plasmid	WP_000142455.1	470	WP_000142445.1	MJ49_RS00420	Plasmid
Plasmid	WP_000142455.1	470	WP_000142445.1	C7A06_RS33235	Plasmid
Plasmid	WP_000142455.1	470	WP_000142445.1	EL381_RS27535	Plasmid
Plasmid	WP_000142455.1	470	WP_000142445.1	EC110512_RS27185	Plasmid
Plasmid	WP_000142455.1	470	WP_000142445.1	HWQ66_RS24800	Plasmid
Plasmid	WP_000142455.1	470	WP_000142445.1	EST51_RS25525	Plasmid
Plasmid	WP_000142455.1	470	WP_000142447.1	ECSE_RS24530	Plasmid
Plasmid	WP_000142455.1	470	WP_000142449.1	AX01_RS24260	Plasmid
Plasmid	WP_000142455.1	470	WP_000142449.1	HW43_RS24520	Plasmid
Plasmid	WP_000142455.1	470	WP_000142449.1	BE937_RS01650	Plasmid
Plasmid	WP_000142455.1	470	WP_000142449.1	C6P71_RS26685	Plasmid
Plasmid	WP_000142455.1	470	WP_000142449.1	C6P67_RS25535	Plasmid
Plasmid	WP_000142455.1	470	WP_000142449.1	C6W69_RS25470	Plasmid
Plasmid	WP_000142455.1	470	WP_000142449.1	C6W73_RS27200	Plasmid
Plasmid	WP_000142455.1	470	WP_000142449.1	C7A02_RS26540	Plasmid
Plasmid	WP_000142455.1	470	WP_000142449.1	C7R96_RS26960	Plasmid
Plasmid	WP_000142455.1	470	WP_000142449.1	CR208_RS24220	Plasmid
Plasmid	WP_000142455.1	470	WP_000142449.1	H5C80_RS26325	Plasmid
Plasmid	WP_000142455.1	470	WP_000142449.1	FQU84_RS00865	Plasmid
Plasmid	WP_000142455.1	470	WP_000142449.1	HVX91_RS21735	Plasmid
Plasmid	WP_000142455.1	470	WP_000142449.1	I6K10_RS00855	Plasmid
Plasmid	WP_000142455.1	470	WP_000142449.1	HVX92_RS21740	Plasmid
Plasmid	WP_000142455.1	470	WP_000142449.1	HVX45_RS22765	Plasmid
Plasmid	WP_000142455.1	470	WP_000142449.1	HPE49_RS25750	Plasmid
Plasmid	WP_000142455.1	470	WP_000142449.1	H5C80_RS26110	Plasmid
Plasmid	WP_000142455.1	470	WP_000142449.1	C8201_RS24435	Plasmid
Plasmid	WP_000142455.1	470	WP_000142449.1	IEC98_RS24175	Plasmid
Plasmid	WP_000142455.1	470	WP_000142450.1	CNQ47_RS25930	Plasmid
Plasmid	WP_000142455.1	470	WP_000142450.1	RG68_RS25550	Plasmid
Plasmid	WP_000142455.1	470	WP_000142450.1	EM854_RS23545	Plasmid
Plasmid	WP_000142455.1	470	WP_000142450.1	C6P55_RS29290	Plasmid
Plasmid	WP_000142455.1	470	WP_000142450.1	ECTO6_RS24370	Plasmid
Plasmid	WP_000142455.1	470	WP_000142450.1	GDK32_RS23285	Plasmid
Plasmid	WP_000142455.1	470	WP_000142450.1	H7R30_RS23415	Plasmid
Plasmid	WP_000142455.1	470	WP_000142450.1	GWG09_RS23260	Plasmid
Plasmid	WP_000142455.1	470	WP_000142450.1	GUU86_RS24805	Plasmid
Plasmid	WP_000142455.1	470	WP_000142450.1	BW158_RS00580	Plasmid
Plasmid	WP_000142455.1	470	WP_000142450.1	GUU87_RS24395	Plasmid
Plasmid	WP_000142455.1	470	WP_000142450.1	DM286_RS00470	Plasmid
Plasmid	WP_000142455.1	470	WP_000142450.1	FQR64_RS23530	Plasmid
Plasmid	WP_000142455.1	470	WP_000142450.1	BWI90_RS25405	Plasmid
Plasmid	WP_000142455.1	470	WP_000142450.1	HXP40_RS22970	Plasmid
Plasmid	WP_000142455.1	470	WP_000142450.1	G7B60_RS23430	Plasmid
Plasmid	WP_000142455.1	470	WP_000142450.1	BWI83_RS24915	Plasmid
Plasmid	WP_000142455.1	470	WP_000142450.1	HF562_RS23620	Plasmid
Plasmid	WP_000142455.1	470	WP_000142451.1	CNQ56_RS27015	Plasmid
Plasmid	WP_000142455.1	470	WP_000142451.1	U15A_RS24840	Plasmid
Plasmid	WP_000142455.1	470	WP_000142451.1	CNQ53_RS27050	Plasmid
Plasmid	WP_000142455.1	470	WP_000142451.1	BAT52_RS23235	Plasmid
Plasmid	WP_000142455.1	470	WP_000142451.1	CNQ51_RS25235	Plasmid
Plasmid	WP_000142455.1	470	WP_000142451.1	U12A_RS01400	Plasmid
Plasmid	WP_000142455.1	470	WP_000142451.1	CNQ50_RS27090	Plasmid
Plasmid	WP_000142455.1	470	WP_000142451.1	DW289_RS24885	Plasmid
Plasmid	WP_000142455.1	470	WP_000142451.1	C6W74_RS28775	Plasmid
Plasmid	WP_000142455.1	470	WP_000142451.1	UMNK88_RS27030	Plasmid
Plasmid	WP_000142455.1	470	WP_000142451.1	GZS09_RS24355	Plasmid
Plasmid	WP_000142455.1	470	WP_000142451.1	IS505_RS29185	Plasmid
Plasmid	WP_000142455.1	470	WP_000142451.1	E4U77_RS27865	Plasmid
Plasmid	WP_000142455.1	470	WP_000142451.1	G6008_RS23120	Plasmid
Plasmid	WP_000142455.1	470	WP_000142451.1	HHJ24_RS25330	Plasmid
Plasmid	WP_000142455.1	470	WP_000142451.1	JG531_RS27930	Plasmid
Plasmid	WP_000142455.1	470	WP_000142451.1	I6K31_RS24330	Plasmid
Plasmid	WP_000142455.1	470	WP_000142451.1	IS495_RS28845	Plasmid
Plasmid	WP_000142455.1	470	WP_000142451.1	HR075_RS24995	Plasmid
Plasmid	WP_000142455.1	470	WP_000142451.1	IS494_RS29115	Plasmid
Plasmid	WP_000142455.1	470	WP_000142451.1	IS497_RS29375	Plasmid
Plasmid	WP_000142455.1	470	WP_000142451.1	GJE11_RS24165	Plasmid
Plasmid	WP_000142455.1	470	WP_000142451.1	HHJ28_RS23905	Plasmid
Plasmid	WP_000142455.1	470	WP_000142451.1	C4962_RS23425	Plasmid
Plasmid	WP_000142455.1	470	WP_000142451.1	HHJ42_RS25675	Plasmid
Plasmid	WP_000142455.1	470	WP_000142451.1	IS499_RS28295	Plasmid
Plasmid	WP_000142455.1	470	WP_000142451.1	IS499_RS29180	Plasmid
Plasmid	WP_000142455.1	470	WP_000142451.1	IS502_RS27595	Plasmid
Plasmid	WP_000142455.1	470	WP_000142451.1	IS502_RS27705	Plasmid
Plasmid	WP_000142455.1	470	WP_000142452.1	CFSAN001588_RS22875	Plasmid
Plasmid	WP_000142455.1	470	WP_000142452.1	BE959_RS00750	Plasmid
Plasmid	WP_000142455.1	470	WP_000142452.1	BB344_RS25540	Plasmid
Plasmid	WP_000142455.1	470	WP_000142452.1	CE10_RS27000	Plasmid
Plasmid	WP_000142455.1	470	WP_000142452.1	AM483_RS26265	Plasmid
Plasmid	WP_000142455.1	470	WP_000142452.1	AL502_RS00505	Plasmid
Plasmid	WP_000142455.1	470	WP_000142452.1	SY51_RS26870	Plasmid
Plasmid	WP_000142455.1	470	WP_000142452.1	AM465_RS26935	Plasmid
Plasmid	WP_000142455.1	470	WP_000142452.1	WM92_RS26850	Plasmid
Plasmid	WP_000142455.1	470	WP_000142452.1	U14A_RS25670	Plasmid
Plasmid	WP_000142455.1	470	WP_000142452.1	AM338_RS25630	Plasmid
Plasmid	WP_000142455.1	470	WP_000142452.1	CRT43_RS26225	Plasmid
Plasmid	WP_000142455.1	470	WP_000142452.1	DPQ29_RS25920	Plasmid
Plasmid	WP_000142455.1	470	WP_000142452.1	ECTO60_RS26110	Plasmid
Plasmid	WP_000142455.1	470	WP_000142452.1	A4X18_RS26270	Plasmid
Plasmid	WP_000142455.1	470	WP_000142452.1	C7X15_RS25425	Plasmid
Plasmid	WP_000142455.1	470	WP_000142452.1	AVR76_RS25675	Plasmid
Plasmid	WP_000142455.1	470	WP_000142452.1	AM446_RS00205	Plasmid
Plasmid	WP_000142455.1	470	WP_000142452.1	U12A_RS00730	Plasmid
Plasmid	WP_000142455.1	470	WP_000142452.1	UTI89_RS25275	Plasmid
Plasmid	WP_000142455.1	470	WP_000142452.1	AVR72_RS25335	Plasmid
Plasmid	WP_000142455.1	470	WP_000142452.1	WM90_RS25050	Plasmid
Plasmid	WP_000142455.1	470	WP_000142452.1	ECSF_RS23615	Plasmid
Plasmid	WP_000142455.1	470	WP_000142452.1	AVR69_RS25875	Plasmid
Plasmid	WP_000142455.1	470	WP_000142452.1	DNNLJILF_RS25945	Plasmid
Plasmid	WP_000142455.1	470	WP_000142452.1	AM437_RS26180	Plasmid
Plasmid	WP_000142455.1	470	WP_000142452.1	DLJ64_RS27660	Plasmid
Plasmid	WP_000142455.1	470	WP_000142452.1	EW037_RS24720	Plasmid
Plasmid	WP_000142455.1	470	WP_000142452.1	DLJ63_RS26635	Plasmid
Plasmid	WP_000142455.1	470	WP_000142452.1	DSB71_RS28805	Plasmid
Plasmid	WP_000142455.1	470	WP_000142452.1	DAECLI1_RS25630	Plasmid
Plasmid	WP_000142455.1	470	WP_000142452.1	UM146_RS25295	Plasmid
Plasmid	WP_000142455.1	470	WP_000142452.1	AN204_RS24230	Plasmid
Plasmid	WP_000142455.1	470	WP_000142452.1	CCL28_RS25780	Plasmid
Plasmid	WP_000142455.1	470	WP_000142452.1	U13A_RS25940	Plasmid
Plasmid	WP_000142455.1	470	WP_000142452.1	BE964_RS00795	Plasmid
Plasmid	WP_000142455.1	470	WP_000142452.1	ECTO124_RS25760	Plasmid
Plasmid	WP_000142455.1	470	WP_000142452.1	PA45B_RS27165	Plasmid
Plasmid	WP_000142455.1	470	WP_000142452.1	H7R28_RS25225	Plasmid
Plasmid	WP_000142455.1	470	WP_000142452.1	HPE50_RS26075	Plasmid
Plasmid	WP_000142455.1	470	WP_000142452.1	HLK60_RS25385	Plasmid
Plasmid	WP_000142455.1	470	WP_000142452.1	HHJ54_RS22500	Plasmid
Plasmid	WP_000142455.1	470	WP_000142452.1	I6L02_RS23215	Plasmid
Plasmid	WP_000142455.1	470	WP_000142452.1	HHJ26_RS24565	Plasmid
Plasmid	WP_000142455.1	470	WP_000142452.1	I6K23_RS24170	Plasmid
Plasmid	WP_000142455.1	470	WP_000142452.1	HHJ35_RS23530	Plasmid
Plasmid	WP_000142455.1	470	WP_000142452.1	HHM37_RS24855	Plasmid
Plasmid	WP_000142455.1	470	WP_000142452.1	I6J94_RS24080	Plasmid
Plasmid	WP_000142455.1	470	WP_000142452.1	FIR93_RS23360	Plasmid
Plasmid	WP_000142455.1	470	WP_000142452.1	I6L00_RS00085	Plasmid
Plasmid	WP_000142455.1	470	WP_000142452.1	I6J85_RS23645	Plasmid
Plasmid	WP_000142455.1	470	WP_000142452.1	HHJ36_RS24550	Plasmid
Plasmid	WP_000142455.1	470	WP_000142452.1	HHJ37_RS22880	Plasmid
Plasmid	WP_000142455.1	470	WP_000142452.1	I6K13_RS24675	Plasmid
Plasmid	WP_000142455.1	470	WP_000142452.1	H7R02_RS24380	Plasmid
Plasmid	WP_000142455.1	470	WP_000142452.1	I6K22_RS24595	Plasmid
Plasmid	WP_000142455.1	470	WP_000142452.1	I6K25_RS24790	Plasmid
Plasmid	WP_000142455.1	470	WP_000142452.1	I6J84_RS22725	Plasmid
Plasmid	WP_000142455.1	470	WP_000142452.1	GVI65_RS25325	Plasmid
Plasmid	WP_000142455.1	470	WP_000142452.1	D8Z72_RS28645	Plasmid
Plasmid	WP_000142455.1	470	WP_000142452.1	H7R00_RS23410	Plasmid
Plasmid	WP_000142455.1	470	WP_000142452.1	I6J95_RS26505	Plasmid
Plasmid	WP_000142455.1	470	WP_000142452.1	H7R27_RS24240	Plasmid
Plasmid	WP_000142455.1	470	WP_000142452.1	H7R12_RS25105	Plasmid
Plasmid	WP_000142455.1	470	WP_000142452.1	HHJ29_RS24265	Plasmid
Plasmid	WP_000142455.1	470	WP_000142452.1	ICI53_RS24820	Plasmid
Plasmid	WP_000142455.1	470	WP_000142452.1	FVE81_RS25000	Plasmid
Plasmid	WP_000142455.1	470	WP_000142452.1	HHJ27_RS23885	Plasmid
Plasmid	WP_000142455.1	470	WP_000142452.1	HRS14_RS24830	Plasmid
Plasmid	WP_000142455.1	470	WP_000142452.1	JMX41_RS26230	Plasmid
Plasmid	WP_000142455.1	470	WP_000142452.1	JM188_RS24650	Plasmid
Plasmid	WP_000142455.1	470	WP_000142452.1	H0271_RS24700	Plasmid
Plasmid	WP_000142455.1	470	WP_000142452.1	H7R03_RS24675	Plasmid
Plasmid	WP_000142455.1	470	WP_000142452.1	JMW16_RS24640	Plasmid
Plasmid	WP_000142455.1	470	WP_000142452.1	IPT86_RS24930	Plasmid
Plasmid	WP_000142455.1	470	WP_000142452.1	HHJ51_RS25000	Plasmid
Plasmid	WP_000142455.1	470	WP_000142452.1	H0272_RS24880	Plasmid
Plasmid	WP_000142455.1	470	WP_000142452.1	GVI77_RS23680	Plasmid
Plasmid	WP_000142455.1	470	WP_000142452.1	H7Q99_RS24800	Plasmid
Plasmid	WP_000142455.1	470	WP_000142452.1	H7R15_RS24455	Plasmid
Plasmid	WP_000142455.1	470	WP_000142452.1	IQS17_RS24925	Plasmid
Plasmid	WP_000142455.1	470	WP_000142452.1	JMW77_RS25605	Plasmid
Plasmid	WP_000142455.1	470	WP_000142452.1	G3273_RS24095	Plasmid
Plasmid	WP_000142455.1	470	WP_000142452.1	JMW69_RS23405	Plasmid
Plasmid	WP_000142455.1	470	WP_000142452.1	HR071_RS24315	Plasmid
Plasmid	WP_000142455.1	470	WP_000142452.1	FNL95_RS00170	Plasmid
Plasmid	WP_000142455.1	470	WP_000142452.1	ECO25NV_RS24630	Plasmid
Plasmid	WP_000142455.1	470	WP_000142452.1	H7R37_RS24965	Plasmid
Plasmid	WP_000142455.1	470	WP_000142452.1	G6P89_RS27300	Plasmid
Plasmid	WP_000142455.1	470	WP_000142452.1	HR075_RS24335	Plasmid
Plasmid	WP_000142455.1	470	WP_000142452.1	HHM36_RS24145	Plasmid
Plasmid	WP_000142455.1	470	WP_000142452.1	I6K26_RS23825	Plasmid
Plasmid	WP_000142455.1	470	WP_000142452.1	JMW40_RS23040	Plasmid
Plasmid	WP_000142455.1	470	WP_000142452.1	I6K34_RS25245	Plasmid
Plasmid	WP_000142455.1	470	WP_000142452.1	E3Z32_RS00060	Plasmid
Plasmid	WP_000142455.1	470	WP_000142452.1	FVA71_RS25580	Plasmid
Plasmid	WP_000142455.1	470	WP_000142452.1	D3H40_RS29050	Plasmid
Plasmid	WP_000142455.1	470	WP_000142452.1	H7R22_RS25140	Plasmid
Plasmid	WP_000142455.1	470	WP_000142452.1	I6J89_RS24870	Plasmid
Plasmid	WP_000142455.1	470	WP_000142452.1	I6J90_RS24500	Plasmid
Plasmid	WP_000142455.1	470	WP_000142452.1	HHJ42_RS25320	Plasmid
Plasmid	WP_000142455.1	470	WP_000142455.1	D9K64_RS27040	Plasmid
Plasmid	WP_000142455.1	470	WP_000142455.1	EC3426_RS25405	Plasmid
Plasmid	WP_000142455.1	470	WP_000142455.1	HR076_RS24880	Plasmid
Plasmid	WP_000142455.1	470	WP_000142455.1	GZS09_RS24840	Plasmid
Plasmid	WP_000142455.1	470	WP_000142455.1	I6J79_RS24450	Plasmid
Plasmid	WP_000142455.1	470	WP_000142456.1	DSZ51_RS26240	Plasmid
Plasmid	WP_000142455.1	470	WP_000142456.1	WI2_RS25875	Plasmid
Plasmid	WP_000142455.1	470	WP_000142456.1	I6I15_RS00370	Plasmid
Plasmid	WP_000142455.1	470	WP_000142456.1	I6I16_RS26660	Plasmid
Plasmid	WP_000142455.1	470	WP_000142457.1	C6P55_RS29060	Plasmid
Plasmid	WP_000142455.1	470	WP_000377483.1	B9W17_RS23855	Plasmid
Plasmid	WP_000142455.1	470	WP_000377483.1	RG36_RS26560	Plasmid
Plasmid	WP_000142455.1	470	WP_000377483.1	L282_RS25715	Plasmid
Plasmid	WP_000142455.1	470	WP_000377483.1	ECTO73_RS23385	Plasmid
Plasmid	WP_000142455.1	470	WP_000377483.1	PPECC33_RS25320	Plasmid
Plasmid	WP_000142455.1	470	WP_000377483.1	CHQ92_RS23960	Plasmid
Plasmid	WP_000142455.1	470	WP_000377483.1	APECO2_RS26825	Plasmid
Plasmid	WP_000142455.1	470	WP_000377483.1	C3K24_RS28175	Plasmid
Plasmid	WP_000142455.1	470	WP_000377483.1	RG38_RS26470	Plasmid
Plasmid	WP_000142455.1	470	WP_000377483.1	BVL39_RS27975	Plasmid
Plasmid	WP_000142455.1	470	WP_000377483.1	CE141_RS26485	Plasmid
Plasmid	WP_000142455.1	470	WP_000377483.1	AC789_RS24770	Plasmid
Plasmid	WP_000142455.1	470	WP_000377483.1	AN203_RS25715	Plasmid
Plasmid	WP_000142455.1	470	WP_000377483.1	AVR74_RS24885	Plasmid
Plasmid	WP_000142455.1	470	WP_000377483.1	BE962_RS02360	Plasmid
Plasmid	WP_000142455.1	470	WP_000377483.1	CNQ53_RS00875	Plasmid
Plasmid	WP_000142455.1	470	WP_000377483.1	CNQ49_RS24610	Plasmid
Plasmid	WP_000142455.1	470	WP_000377483.1	CXG97_RS26835	Plasmid
Plasmid	WP_000142455.1	470	WP_000377483.1	MS8345_RS29420	Plasmid
Plasmid	WP_000142455.1	470	WP_000377483.1	MS7163_RS27175	Plasmid
Plasmid	WP_000142455.1	470	WP_000377483.1	ECS88_RS00645	Plasmid
Plasmid	WP_000142455.1	470	WP_000377483.1	EAS44_RS00200	Plasmid
Plasmid	WP_000142455.1	470	WP_000377483.1	H7Q98_RS23500	Plasmid
Plasmid	WP_000142455.1	470	WP_000377483.1	H7R07_RS26035	Plasmid
Plasmid	WP_000142455.1	470	WP_000377483.1	BWI87_RS24775	Plasmid
Plasmid	WP_000142455.1	470	WP_000377483.1	GZ082_RS26590	Plasmid
Plasmid	WP_000142455.1	470	WP_000377483.1	F1719_RS00305	Plasmid
Plasmid	WP_000142455.1	470	WP_000377483.1	F3J96_RS26690	Plasmid
Plasmid	WP_000142455.1	470	WP_000377483.1	GBG22_RS24575	Plasmid
Plasmid	WP_000142455.1	470	WP_000377483.1	BWI84_RS25675	Plasmid
Plasmid	WP_000142455.1	470	WP_000377483.1	APEC5202_RS25210	Plasmid
Plasmid	WP_000142455.1	470	WP_000377483.1	G6G93_RS23340	Plasmid
Plasmid	WP_000142455.1	470	WP_000377483.1	H7994_RS23980	Plasmid
Plasmid	WP_000142455.1	470	WP_000377483.1	APEC2908_RS25005	Plasmid
Plasmid	WP_000142455.1	470	WP_000377483.1	BWI88_RS25550	Plasmid
Plasmid	WP_000142455.1	470	WP_000377483.1	FK541_RS00615	Plasmid
Plasmid	WP_000142455.1	470	WP_000377483.1	H5C78_RS24995	Plasmid
Plasmid	WP_000142455.1	470	WP_000377483.1	IFO96_RS24125	Plasmid
Plasmid	WP_000142455.1	470	WP_000377483.1	GHT02_RS26175	Plasmid
Plasmid	WP_000142455.1	470	WP_000377483.1	IMP84_RS23140	Plasmid
Plasmid	WP_000142455.1	470	WP_000377483.1	I6K15_RS00600	Plasmid
Plasmid	WP_000142455.1	470	WP_000377483.1	H7R08_RS24320	Plasmid
Plasmid	WP_000142455.1	470	WP_000377483.1	H7R04_RS23410	Plasmid
Plasmid	WP_000142455.1	470	WP_000377483.1	IMP41_RS23525	Plasmid
Plasmid	WP_000142455.1	470	WP_000377483.1	IB283_RS24970	Plasmid
Plasmid	WP_000142455.1	470	WP_000377483.1	G5V60_RS24480	Plasmid
Plasmid	WP_000142455.1	470	WP_000377483.1	B6V57_RS26875	Plasmid
Plasmid	WP_000142455.1	470	WP_000377483.1	FQU83_RS01170	Plasmid
Plasmid	WP_000142455.1	470	WP_000377483.1	C5F74_RS23705	Plasmid
Plasmid	WP_000142455.1	470	WP_000377483.1	HHJ45_RS24070	Plasmid
Plasmid	WP_000142455.1	470	WP_000377483.1	HED12_RS23245	Plasmid
Plasmid	WP_000142455.1	470	WP_000377483.1	I6K32_RS24195	Plasmid
Plasmid	WP_000142455.1	470	WP_000377483.1	I6K30_RS25660	Plasmid
Plasmid	WP_000142455.1	470	WP_000377483.1	I6K28_RS25390	Plasmid
Plasmid	WP_000142455.1	470	WP_000377483.1	IHO92_RS23735	Plasmid
Plasmid	WP_000142455.1	470	WP_000377483.1	IMP05_RS25425	Plasmid
Plasmid	WP_000142455.1	470	WP_000377483.1	IMP99_RS24575	Plasmid
Plasmid	WP_000142455.1	470	WP_000377483.1	HFT18_RS23385	Plasmid
Plasmid	WP_000142455.1	470	WP_001115718.1	MJ49_RS27580	Plasmid
Plasmid	WP_000142455.1	470	WP_001115718.1	CXG97_RS27600	Plasmid
Plasmid	WP_000142455.1	470	WP_001115718.1	FNE87_RS24595	Plasmid
Plasmid	WP_000142455.1	470	WP_001115718.1	HFR97_RS24375	Plasmid
Plasmid	WP_000142455.1	470	WP_001115718.1	C5F73_RS26240	Plasmid
Plasmid	WP_000142455.1	470	WP_001115718.1	FQU83_RS00435	Plasmid
Plasmid	WP_000142455.1	470	WP_001407239.1	DNQ41_RS25845	Plasmid
Plasmid	WP_000142455.1	470	WP_001407239.1	F3P14_RS23500	Plasmid
Plasmid	WP_000142455.1	470	WP_001407239.1	F3P13_RS23820	Plasmid
Plasmid	WP_000142455.1	470	WP_001407239.1	FX998_RS23810	Plasmid
Plasmid	WP_000142455.1	470	WP_001407239.1	GER12_RS22655	Plasmid
Plasmid	WP_000142455.1	470	WP_001450829.1	FV159_RS00270	Plasmid
Plasmid	WP_000142455.1	470	WP_001554927.1	Eco118UI_RS26220	Plasmid
Plasmid	WP_000142455.1	470	WP_001554927.1	ECVR50_RS25695	Plasmid
Plasmid	WP_000142455.1	470	WP_001554927.1	JMW09_RS24955	Plasmid
Plasmid	WP_000142455.1	470	WP_001582578.1	AW49_RS25190	Plasmid
Plasmid	WP_000142455.1	470	WP_001582578.1	A5958_RS28950	Plasmid
Plasmid	WP_000142455.1	470	WP_001582578.1	BAT85_RS23240	Plasmid
Plasmid	WP_000142455.1	470	WP_001582578.1	CR539_RS26460	Plasmid
Plasmid	WP_000142455.1	470	WP_001582578.1	HEC84_RS22700	Plasmid
Plasmid	WP_000142455.1	470	WP_001582578.1	JG532_RS27840	Plasmid
Plasmid	WP_000142455.1	470	WP_001582578.1	H7Q98_RS23665	Plasmid
Plasmid	WP_000142455.1	470	WP_001582578.1	JMW01_RS24780	Plasmid
Plasmid	WP_000142455.1	470	WP_001582578.1	HVY27_RS22565	Plasmid
Plasmid	WP_000142455.1	470	WP_001595227.1	CNQ52_RS25480	Plasmid
Plasmid	WP_000142455.1	470	WP_001775009.1	RG26_RS29370	Plasmid
Plasmid	WP_000142455.1	470	WP_001775009.1	RG29_RS28645	Plasmid
Plasmid	WP_000142455.1	470	WP_001775009.1	FNE88_RS25505	Plasmid
Plasmid	WP_000142455.1	470	WP_012605139.1	H4P51_RS26270	Plasmid
Plasmid	WP_000142455.1	470	WP_012605139.1	H4P50_RS26425	Plasmid
Plasmid	WP_000142455.1	470	WP_015387384.1	HHJ24_RS26165	Plasmid
Plasmid	WP_000142455.1	470	WP_016231295.1	AN206_RS27175	Plasmid
Plasmid	WP_000142455.1	470	WP_016231295.1	C2U19_RS27130	Plasmid
Plasmid	WP_000142455.1	470	WP_016231295.1	FNL95_RS25350	Plasmid
Plasmid	WP_000142455.1	470	WP_016231295.1	I6J87_RS25085	Plasmid
Plasmid	WP_000142455.1	470	WP_021573051.1	HHJ44_RS24345	Plasmid
Plasmid	WP_000142455.1	470	WP_021573051.1	I6J79_RS24670	Plasmid
Plasmid	WP_000142455.1	470	WP_024148462.1	ACJ74_RS25745	Plasmid
Plasmid	WP_000142455.1	470	WP_024148462.1	AM460_RS26970	Plasmid
Plasmid	WP_000142455.1	470	WP_024148462.1	FORC81_RS24575	Plasmid
Plasmid	WP_000142455.1	470	WP_024148462.1	FOI11_RS23395	Plasmid
Plasmid	WP_000142455.1	470	WP_024148462.1	H7R13_RS22915	Plasmid
Plasmid	WP_000142455.1	470	WP_024234846.1	JL003_RS26870	Plasmid
Plasmid	WP_000142455.1	470	WP_024234846.1	JLZ98_RS26725	Plasmid
Plasmid	WP_000142455.1	470	WP_024234846.1	HHJ23_RS24735	Plasmid
Plasmid	WP_000142455.1	470	WP_028985873.1	C6P65_RS26575	Plasmid
Plasmid	WP_000142455.1	470	WP_028985873.1	A5956_RS00170	Plasmid
Plasmid	WP_000142455.1	470	WP_033812875.1	FNE80_RS24455	Plasmid
Plasmid	WP_000142455.1	470	WP_033812875.1	FNE87_RS24880	Plasmid
Plasmid	WP_000142455.1	470	WP_033812875.1	FNE88_RS25405	Plasmid
Plasmid	WP_000142455.1	470	WP_033817147.1	C6W75_RS25190	Plasmid
Plasmid	WP_000142455.1	470	WP_033817147.1	HW43_RS24625	Plasmid
Plasmid	WP_000142455.1	470	WP_033817147.1	CR208_RS24330	Plasmid
Plasmid	WP_000142455.1	470	WP_040116935.1	HW42_RS24175	Plasmid
Plasmid	WP_000142455.1	470	WP_042110166.1	AKN41_RS24090	Plasmid
Plasmid	WP_000142455.1	470	WP_044704890.1	C6P66_RS25810	Plasmid
Plasmid	WP_000142455.1	470	WP_050867747.1	C6W71_RS24860	Plasmid
Plasmid	WP_000142455.1	470	WP_063077242.1	AKN41_RS24555	Plasmid
Plasmid	WP_000142455.1	470	WP_064560668.1	GTP13_RS29930	Plasmid
Plasmid	WP_000142455.1	470	WP_066019393.1	DQW89_RS25530	Plasmid
Plasmid	WP_000142455.1	470	WP_066019393.1	I6K17_RS00405	Plasmid
Plasmid	WP_000142455.1	470	WP_069356958.1	BCV59_RS00700	Plasmid
Plasmid	WP_000142455.1	470	WP_073519916.1	RG61_RS26915	Plasmid
Plasmid	WP_000142455.1	470	WP_073534306.1	RG30_RS25770	Plasmid
Plasmid	WP_000142455.1	470	WP_074400545.1	IQS26_RS23260	Plasmid
Plasmid	WP_000142455.1	470	WP_074417013.1	DUT84_RS26475	Plasmid
Plasmid	WP_000142455.1	470	WP_074417013.1	JMW95_RS24410	Plasmid
Plasmid	WP_000142455.1	470	WP_077221289.1	GHT02_RS26570	Plasmid
Plasmid	WP_000142455.1	470	WP_087548951.1	BZY78_RS24125	Plasmid
Plasmid	WP_000142455.1	470	WP_087548951.1	BZY78_RS24955	Plasmid
Plasmid	WP_000142455.1	470	WP_088251382.1	AM434_RS28890	Plasmid
Plasmid	WP_000142455.1	470	WP_088251382.1	H7R28_RS26745	Plasmid
Plasmid	WP_000142455.1	470	WP_089636608.1	HPE49_RS25635	Plasmid
Plasmid	WP_000142455.1	470	WP_096035196.1	CNQ56_RS26330	Plasmid
Plasmid	WP_000142455.1	470	WP_097403180.1	I6J82_RS25615	Plasmid
Plasmid	WP_000142455.1	470	WP_097403180.1	HHJ48_RS25930	Plasmid
Plasmid	WP_000142455.1	470	WP_106693595.1	HF527_RS24680	Plasmid
Plasmid	WP_000142455.1	470	WP_106906989.1	C6W65_RS25600	Plasmid
Plasmid	WP_000142455.1	470	WP_135927458.1	E5285_RS23950	Plasmid
Plasmid	WP_000142455.1	470	WP_156004673.1	FOB95_RS24775	Plasmid
Plasmid	WP_000142455.1	470	WP_170172033.1	HKW69_RS25565	Plasmid
Plasmid	WP_000142455.1	470	WP_176323711.1	HR073_RS22815	Plasmid
Plasmid	WP_000142455.1	470	WP_193323151.1	HPG82_RS00155	Plasmid
Plasmid	WP_000143877.1	154	WP_000143875.1	E3156_RS26135	Plasmid; P-P
Plasmid	WP_000143877.1	154	WP_000143877.1	BBD65_RS31300	Plasmid; P-P
Plasmid	WP_000143877.1	154	WP_000143877.1	BBD63_RS30785	Plasmid; P-P
Plasmid	WP_000143877.1	154	WP_000143877.1	BBD64_RS30870	Plasmid; P-P
Plasmid	WP_000143877.1	154	WP_000143877.1	WM95_RS27505	Plasmid; P-P
Plasmid	WP_000143877.1	154	WP_000143877.1	CQS47_RS26470	Plasmid; P-P
Plasmid	WP_000143877.1	154	WP_000143877.1	A5T63_RS26385	Plasmid; P-P
Plasmid	WP_000143877.1	154	WP_000143877.1	CJV63_RS27495	Plasmid; P-P
Plasmid	WP_000143877.1	154	WP_000143877.1	CCV27_RS27350	Plasmid; P-P
Plasmid	WP_000143877.1	154	WP_000143877.1	COG38_RS27240	Plasmid; P-P
Plasmid	WP_000143877.1	154	WP_000143877.1	JW298_RS01925	Plasmid; P-P
Plasmid	WP_000143877.1	154	WP_000143877.1	HV036_RS23395	Plasmid; P-P
Plasmid	WP_000143877.1	154	WP_000143877.1	HA514_RS25230	Plasmid; P-P
Plasmid	WP_000143877.1	154	WP_000143877.1	JW295_RS02165	Plasmid; P-P
Plasmid	WP_000143877.1	154	WP_000143877.1	JLZ97_RS24255	Plasmid; P-P
Plasmid	WP_000143877.1	154	WP_000143877.1	HV221_RS23835	Plasmid; P-P
Plasmid	WP_000143877.1	154	WP_004902338.1	RJF9_RS31410	Plasmid; P-P
Plasmid	WP_000143877.1	154	WP_004902338.1	BCV49_RS30425	Plasmid; P-P
Plasmid	WP_000143877.1	154	WP_004902338.1	C2D60_RS27965	Plasmid; P-P
Plasmid	WP_000143877.1	154	WP_004902338.1	EHV09_RS31035	Plasmid; P-P
Plasmid	WP_000143877.1	154	WP_004902338.1	C2M15_RS28495	Plasmid; P-P
Plasmid	WP_000143877.1	154	WP_004902338.1	EL132_RS28135	Plasmid; P-P
Plasmid	WP_000143877.1	154	WP_004902338.1	DV026_RS29515	Plasmid; P-P
Plasmid	WP_000143877.1	154	WP_004902338.1	BB788_RS32690	Plasmid; P-P
Plasmid	WP_000143877.1	154	WP_004902338.1	ENZ43_RS28125	Plasmid; P-P
Plasmid	WP_000143877.1	154	WP_004902338.1	RJF2_RS29435	Plasmid; P-P
Plasmid	WP_000143877.1	154	WP_004902338.1	EH202_RS31775	Plasmid; P-P
Plasmid	WP_000143877.1	154	WP_004902338.1	DQQ08_RS29850	Plasmid; P-P
Plasmid	WP_000143877.1	154	WP_004902338.1	CTM43_RS29075	Plasmid; P-P
Plasmid	WP_000143877.1	154	WP_004902338.1	EX353_RS32885	Plasmid; P-P
Plasmid	WP_000143877.1	154	WP_004902338.1	C3483_RS30975	Plasmid; P-P
Plasmid	WP_000143877.1	154	WP_004902338.1	KP1_RS30280	Plasmid; P-P
Plasmid	WP_000143877.1	154	WP_004902338.1	RJA_RS30585	Plasmid; P-P
Plasmid	WP_000143877.1	154	WP_004902338.1	SGH10_RS29240	Plasmid; P-P
Plasmid	WP_000143877.1	154	WP_004902338.1	WM47_RS32160	Plasmid; P-P
Plasmid	WP_000143877.1	154	WP_004902338.1	ES964_RS30035	Plasmid; P-P
Plasmid	WP_000143877.1	154	WP_004902338.1	JMX49_RS25265	Plasmid; P-P
Plasmid	WP_000143877.1	154	WP_004902338.1	JMW83_RS25880	Plasmid; P-P
Plasmid	WP_000143877.1	154	WP_004902338.1	IS497_RS28185	Plasmid; P-P
Plasmid	WP_000143877.1	154	WP_004902338.1	IM727_RS27550	Plasmid; P-P
Plasmid	WP_000143877.1	154	WP_004902338.1	HUS06_RS26890	Plasmid; P-P
Plasmid	WP_000143877.1	154	WP_004902338.1	FVE92_RS26945	Plasmid; P-P
Plasmid	WP_000143877.1	154	WP_004902338.1	E1A84_RS29335	Plasmid; P-P
Plasmid	WP_000143877.1	154	WP_004902338.1	IS495_RS26470	Plasmid; P-P
Plasmid	WP_000143877.1	154	WP_004902338.1	FFT47_RS30495	Plasmid; P-P
Plasmid	WP_000143877.1	154	WP_004902338.1	FM021_RS30740	Plasmid; P-P
Plasmid	WP_000143877.1	154	WP_004902338.1	EHC63_RS30670	Plasmid; P-P
Plasmid	WP_000143877.1	154	WP_004902338.1	GO010_RS27040	Plasmid; P-P
Plasmid	WP_000143877.1	154	WP_004902338.1	JMY88_RS28415	Plasmid; P-P
Plasmid	WP_000143877.1	154	WP_004902338.1	HUS02_RS26895	Plasmid; P-P
Plasmid	WP_000143877.1	154	WP_004902338.1	IL253_RS26510	Plasmid; P-P
Plasmid	WP_000143877.1	154	WP_004902338.1	HUS08_RS26895	Plasmid; P-P
Plasmid	WP_000143877.1	154	WP_004902338.1	FFY44_RS29710	Plasmid; P-P
Plasmid	WP_000143877.1	154	WP_004902338.1	ISA84_RS27010	Plasmid; P-P
Plasmid	WP_000143877.1	154	WP_004902338.1	D3H40_RS30680	Plasmid; P-P
Plasmid	WP_000143877.1	154	WP_004902338.1	FFT49_RS30580	Plasmid; P-P
Plasmid	WP_000143877.1	154	WP_004902338.1	HUS00_RS26885	Plasmid; P-P
Plasmid	WP_000143877.1	154	WP_004902338.1	C2D59_RS28125	Plasmid; P-P
Plasmid	WP_000143877.1	154	WP_004902338.1	IS500_RS26520	Plasmid; P-P
Plasmid	WP_000143877.1	154	WP_004902338.1	D1368_RS27825	Plasmid; P-P
Plasmid	WP_000143877.1	154	WP_004902338.1	C2D63_RS26580	Plasmid; P-P
Plasmid	WP_000143877.1	154	WP_004902338.1	IS504_RS26355	Plasmid; P-P
Plasmid	WP_000143877.1	154	WP_004902338.1	GO012_RS27060	Plasmid; P-P
Plasmid	WP_000143877.1	154	WP_004902338.1	IRT47_RS26580	Plasmid; P-P
Plasmid	WP_000143877.1	154	WP_004902338.1	EJJ25_RS30270	Plasmid; P-P
Plasmid	WP_000143877.1	154	WP_004902338.1	GW691_RS27325	Plasmid; P-P
Plasmid	WP_000143877.1	154	WP_004902338.1	HUR98_RS26900	Plasmid; P-P
Plasmid	WP_000143877.1	154	WP_004902338.1	I6K42_RS25725	Plasmid; P-P
Plasmid	WP_000143877.1	154	WP_004902338.1	I5G01_RS25845	Plasmid; P-P
Plasmid	WP_000143877.1	154	WP_004902338.1	JCR34_RS27005	Plasmid; P-P
Plasmid	WP_000143877.1	154	WP_004902338.1	IS501_RS26660	Plasmid; P-P
Plasmid	WP_000143877.1	154	WP_004902338.1	HH204_RS26715	Plasmid; P-P
Plasmid	WP_000143877.1	154	WP_004902338.1	FFT48_RS30535	Plasmid; P-P
Plasmid	WP_000143877.1	154	WP_004902338.1	EL181_RS29550	Plasmid; P-P
Plasmid	WP_000143877.1	154	WP_004902338.1	IS502_RS27495	Plasmid; P-P
Plasmid	WP_000143877.1	154	WP_004902338.1	JCR35_RS26640	Plasmid; P-P
Plasmid	WP_000143877.1	154	WP_004902338.1	EG820_RS30655	Plasmid; P-P
Plasmid	WP_000143877.1	154	WP_004902338.1	H7U30_RS26095	Plasmid; P-P
Plasmid	WP_000143877.1	154	WP_004902338.1	IS499_RS27300	Plasmid; P-P
Plasmid	WP_000143877.1	154	WP_004902338.1	IS505_RS26975	Plasmid; P-P
Plasmid	WP_000143877.1	154	WP_004902338.1	D3N36_RS29625	Plasmid; P-P
Plasmid	WP_000143877.1	154	WP_004902338.1	HUR99_RS26885	Plasmid; P-P
Plasmid	WP_000143877.1	154	WP_004902338.1	ISA82_RS27135	Plasmid; P-P
Plasmid	WP_000143877.1	154	WP_004902338.1	GS419_RS30215	Plasmid; P-P
Plasmid	WP_000143877.1	154	WP_004902338.1	HUS05_RS26900	Plasmid; P-P
Plasmid	WP_000143877.1	154	WP_004902338.1	HUS03_RS26900	Plasmid; P-P
Plasmid	WP_000143877.1	154	WP_004902338.1	ISB10_RS26400	Plasmid; P-P
Plasmid	WP_000143877.1	154	WP_004902338.1	HUS01_RS26905	Plasmid; P-P
Plasmid	WP_000143877.1	154	WP_004902338.1	IS503_RS25875	Plasmid; P-P
Plasmid	WP_000143877.1	154	WP_004902338.1	ICN80_RS25290	Plasmid; P-P
Plasmid	WP_000143877.1	154	WP_004902338.1	JLH18_RS27340	Plasmid; P-P
Plasmid	WP_000143877.1	154	WP_004902338.1	JDZ43_RS24300	Plasmid; P-P
Plasmid	WP_000143877.1	154	WP_004902338.1	HUS07_RS26895	Plasmid; P-P
Plasmid	WP_000143877.1	154	WP_004902338.1	F8D37_RS29000	Plasmid; P-P
Plasmid	WP_000143877.1	154	WP_004902338.1	DBX64_RS28620	Plasmid; P-P
Plasmid	WP_000143877.1	154	WP_004902338.1	HUS04_RS26895	Plasmid; P-P
Plasmid	WP_000143877.1	154	WP_004902338.1	IS494_RS27685	Plasmid; P-P
Plasmid	WP_000143877.1	154	WP_004902338.1	HQ868_RS25405	Plasmid; P-P
Plasmid	WP_000143877.1	154	WP_004902338.1	ISA68_RS25825	Plasmid; P-P
Plasmid	WP_000143877.1	154	WP_004902338.1	IOD25_RS26010	Plasmid; P-P
Plasmid	WP_000143877.1	154	WP_014599329.1	KPN2242_RS29895	Plasmid; P-P
Plasmid	WP_000143877.1	154	WP_015062682.1	LFZ35_RS26350	Plasmid; P-P
Plasmid	WP_000143877.1	154	WP_016247544.1	CXM80_RS25450	Plasmid; P-P
Plasmid	WP_000143877.1	154	WP_016247544.1	JLF31_RS26150	Plasmid; P-P
Plasmid	WP_000143877.1	154	WP_016247544.1	CXM87_RS26515	Plasmid; P-P
Plasmid	WP_000143877.1	154	WP_016247544.1	CXM81_RS26510	Plasmid; P-P
Plasmid	WP_000143877.1	154	WP_016247544.1	CXM82_RS24775	Plasmid; P-P
Plasmid	WP_000143877.1	154	WP_016247544.1	H7R88_RS27650	Plasmid; P-P
Plasmid	WP_000143877.1	154	WP_016247544.1	IEC98_RS23675	Plasmid; P-P
Plasmid	WP_000143877.1	154	WP_016247544.1	HV173_RS26395	Plasmid; P-P
Plasmid	WP_000143877.1	154	WP_023972443.1	LM70_RS25780	Plasmid; P-P
Plasmid	WP_000143877.1	154	WP_024169120.1	CXX05_RS26885	Plasmid; P-P
Plasmid	WP_000143877.1	154	WP_024169120.1	JL014_RS26370	Plasmid; P-P
Plasmid	WP_000143877.1	154	WP_040118449.1	HR38_RS32130	Plasmid; P-P
Plasmid	WP_000143877.1	154	WP_040118449.1	AB185_RS38350	Plasmid; P-P
Plasmid	WP_000143877.1	154	WP_040118449.1	FR848_RS30745	Plasmid; P-P
Plasmid	WP_000143877.1	154	WP_040118449.1	FOB55_RS32905	Plasmid; P-P
Plasmid	WP_000143877.1	154	WP_040118449.1	HV306_RS32445	Plasmid; P-P
Plasmid	WP_000143877.1	154	WP_040118449.1	HC680_RS30120	Plasmid; P-P
Plasmid	WP_000143877.1	154	WP_040118449.1	CHQ91_RS29600	Plasmid; P-P
Plasmid	WP_000143877.1	154	WP_040118449.1	HV252_RS30955	Plasmid; P-P
Plasmid	WP_000143877.1	154	WP_040118449.1	JM656_RS22050	Plasmid; P-P
Plasmid	WP_000143877.1	154	WP_042078038.1	JLF47_RS25240	Plasmid; P-P
Plasmid	WP_000143877.1	154	WP_042078038.1	JLF35_RS23590	Plasmid; P-P
Plasmid	WP_000143877.1	154	WP_058108488.1	LFZ28_RS26565	Plasmid; P-P
Plasmid	WP_000143877.1	154	WP_060415448.1	H7R86_RS29855	Plasmid; P-P
Plasmid	WP_000143877.1	154	WP_060415448.1	HV187_RS31545	Plasmid; P-P
Plasmid	WP_000143877.1	154	WP_060415448.1	H7R87_RS28755	Plasmid; P-P
Plasmid	WP_000143877.1	154	WP_060415448.1	I3U25_RS28230	Plasmid; P-P
Plasmid	WP_000143877.1	154	WP_060415448.1	H7R71_RS28165	Plasmid; P-P
Plasmid	WP_000143877.1	154	WP_064381624.1	AGH21_RS32225	Plasmid; P-P
Plasmid	WP_000143877.1	154	WP_071446655.1	CFE2614_RS27435	Plasmid; P-P
Plasmid	WP_000143877.1	154	WP_071446655.1	HV079_RS24660	Plasmid; P-P
Plasmid	WP_000143877.1	154	WP_071446655.1	F3090_RS26135	Plasmid; P-P
Plasmid	WP_000143877.1	154	WP_071446655.1	HV178_RS26160	Plasmid; P-P
Plasmid	WP_000143877.1	154	WP_071446655.1	HV350_RS25490	Plasmid; P-P
Plasmid	WP_000143877.1	154	WP_071446655.1	F3114_RS25730	Plasmid; P-P
Plasmid	WP_000143877.1	154	WP_071446655.1	F3113_RS25275	Plasmid; P-P
Plasmid	WP_000143877.1	154	WP_071446655.1	F3084_RS25115	Plasmid; P-P
Plasmid	WP_000143877.1	154	WP_071446655.1	HV183_RS26135	Plasmid; P-P
Plasmid	WP_000143877.1	154	WP_071446655.1	HV030_RS25360	Plasmid; P-P
Plasmid	WP_000143877.1	154	WP_071446655.1	JW296_RS00460	Plasmid; P-P
Plasmid	WP_000143877.1	154	WP_071446655.1	F3052_RS22940	Plasmid; P-P
Plasmid	WP_000143877.1	154	WP_071446655.1	F3085_RS25305	Plasmid; P-P
Plasmid	WP_000143877.1	154	WP_071446655.1	HV344_RS25305	Plasmid; P-P
Plasmid	WP_000143877.1	154	WP_153645668.1	C6W65_RS26970	Plasmid; P-P
Plasmid	WP_000143877.1	154	WP_175282694.1	FOM15_RS29345	Plasmid; P-P
Plasmid	WP_000143877.1	154	WP_175282694.1	G5B34_RS25065	Plasmid; P-P
Plasmid	WP_000143877.1	154	WP_175282694.1	EKN98_RS23975	Plasmid; P-P
Plasmid	WP_000143877.1	154	WP_179124581.1	DOE57_RS26235	Plasmid; P-P
P-P	WP_000143877.1	154	WP_181239544.1	HV027_RS22440	Plasmid; P-P
Plasmid	WP_000143877.1	154	WP_181634758.1	HV032_RS25805	Plasmid; P-P
Plasmid	WP_000143877.1	154	WP_194291612.1	CFSAN001992_RS24945	Plasmid; P-P
Plasmid	WP_000143877.1	154	WP_207212908.1	CXX41_RS26850	Plasmid; P-P
Plasmid	WP_000144779.1	13	WP_000144779.1	EKI52_RS29600	Plasmid
Plasmid	WP_000144779.1	13	WP_000144779.1	CSC24_RS00710	Plasmid
Plasmid	WP_000144779.1	13	WP_000144779.1	CJU63_RS27025	Plasmid
Plasmid	WP_000144779.1	13	WP_000144779.1	CSC06_RS01705	Plasmid
Plasmid	WP_000144779.1	13	WP_000144779.1	I6J82_RS26050	Plasmid
Plasmid	WP_000144779.1	13	WP_000144779.1	BAA196FS_RS23610	Plasmid
Plasmid	WP_000144779.1	13	WP_000144779.1	E3171_RS25810	Plasmid
Plasmid	WP_000144779.1	13	WP_000144779.1	I6J82_RS25170	Plasmid
Plasmid	WP_000144779.1	13	WP_000144779.1	BAA196NC_RS23660	Plasmid
Plasmid	WP_000144779.1	13	WP_000144779.1	I6K19_RS25280	Plasmid
Plasmid	WP_000144779.1	13	WP_000144779.1	I8N74_RS25480	Plasmid
Plasmid	WP_000144779.1	13	WP_000144779.1	F4V39_RS28270	Plasmid
Plasmid	WP_000144779.1	13	WP_000144779.1	AXJ76_RS24435	Plasmid
Plasmid	WP_000147423.1	3	WP_000147423.1	BKJ37_RS19895	Plasmid
Plasmid	WP_000147423.1	3	WP_000147423.1	ABTJ_RS19380	Plasmid
Plasmid	WP_000147423.1	3	WP_000147423.1	CDG68_RS01595	Plasmid
Plasmid	WP_000148192.1	4	WP_000148192.1	JR892_RS24140	Plasmid
Plasmid	WP_000148192.1	4	WP_000148192.1	IMP96_RS23970	Plasmid
Plasmid	WP_000148192.1	4	WP_000148192.1	DBA32_RS25285	Plasmid
Plasmid	WP_000148192.1	4	WP_000148192.1	IMP23_RS23980	Plasmid
Plasmid	WP_000148861.1	7	WP_000148861.1	SAURJH9_RS15050	Plasmid
Plasmid	WP_000148861.1	7	WP_000148861.1	SAMI_RS14650	Plasmid
Plasmid	WP_000148861.1	7	WP_000148861.1	SAURJH1_RS14975	Plasmid
Plasmid	WP_000148861.1	7	WP_000148861.1	CSC59_RS00065	Plasmid
Plasmid	WP_000148861.1	7	WP_000148861.1	I6K94_RS11490	Plasmid
Plasmid	WP_000148861.1	7	WP_002449611.1	FOC68_RS00015	Plasmid
Plasmid	WP_000148861.1	7	WP_018616663.1	CEQ14_RS12925	Plasmid
Plasmid	WP_000149431.1	24	WP_000149431.1	EQH49_RS26675	Plasmid
Plasmid	WP_000149431.1	24	WP_000149431.1	H1Y02_RS26280	Plasmid
Plasmid	WP_000149431.1	24	WP_000149431.1	JMX38_RS26005	Plasmid
Plasmid	WP_000149431.1	24	WP_000149431.1	IOD52_RS25775	Plasmid
Plasmid	WP_000149431.1	24	WP_000149431.1	D0898_RS27305	Plasmid
Plasmid	WP_000149431.1	24	WP_000149431.1	EP126_RS25465	Plasmid
Plasmid	WP_000149431.1	24	WP_023280906.1	JMW70_RS26175	Plasmid
Plasmid	WP_000149431.1	24	WP_023280906.1	IMO34_RS27305	Plasmid
Plasmid	WP_000149431.1	24	WP_023280906.1	HV105_RS29515	Plasmid
Plasmid	WP_000149431.1	24	WP_023280906.1	C2767_RS28610	Plasmid
Plasmid	WP_000149431.1	24	WP_023280906.1	HV075_RS27125	Plasmid
Plasmid	WP_000149431.1	24	WP_023280906.1	AM681_RS27210	Plasmid
Plasmid	WP_000149431.1	24	WP_023280906.1	AS658_RS25535	Plasmid
Plasmid	WP_000149431.1	24	WP_040216844.1	WM47_RS27520	Plasmid
Plasmid	WP_000149431.1	24	WP_040216844.1	CN260_RS28180	Plasmid
Plasmid	WP_000149431.1	24	WP_049164966.1	BJF97_RS29040	Plasmid
Plasmid	WP_000149431.1	24	WP_049164966.1	I8N79_RS26020	Plasmid
Plasmid	WP_000149431.1	24	WP_049164966.1	JMX47_RS28585	Plasmid
Plasmid	WP_000149431.1	24	WP_049164966.1	CAY66_RS00860	Plasmid
Plasmid	WP_000149431.1	24	WP_049164966.1	C2U49_RS33390	Plasmid
Plasmid	WP_000149431.1	24	WP_064145649.1	H7R87_RS28365	Plasmid
Plasmid	WP_000149431.1	24	WP_064145649.1	HV252_RS30155	Plasmid
Plasmid	WP_000149431.1	24	WP_064145649.1	HV092_RS26505	Plasmid
Plasmid	WP_000149431.1	24	WP_064145649.1	H7R86_RS28585	Plasmid
Plasmid	WP_000150010.1	50	WP_000150010.1	CSC02_RS24950	Plasmid
Plasmid	WP_000150010.1	50	WP_000150010.1	AXA52_RS24805	Plasmid
Plasmid	WP_000150010.1	50	WP_000150010.1	PSA83_RS33400	Plasmid
Plasmid	WP_000150010.1	50	WP_000150010.1	LI67_RS00200	Plasmid
Plasmid	WP_000150010.1	50	WP_000150010.1	LI65_RS23600	Plasmid
Plasmid	WP_000150010.1	50	WP_000150010.1	AM363_RS01220	Plasmid
Plasmid	WP_000150010.1	50	WP_000150010.1	LI64_RS24215	Plasmid
Plasmid	WP_000150010.1	50	WP_000150010.1	C2U48_RS31710	Plasmid
Plasmid	WP_000150010.1	50	WP_000150010.1	C6669_RS26990	Plasmid
Plasmid	WP_000150010.1	50	WP_000150010.1	H7R63_RS25485	Plasmid
Plasmid	WP_000150010.1	50	WP_000150010.1	FR753_RS25460	Plasmid
Plasmid	WP_000150010.1	50	WP_000150010.1	FR815_RS25090	Plasmid
Plasmid	WP_000150010.1	50	WP_000150010.1	HV173_RS24890	Plasmid
Plasmid	WP_000150010.1	50	WP_000150010.1	HV089_RS25070	Plasmid
Plasmid	WP_000150010.1	50	WP_000150010.1	HV046_RS29500	Plasmid
Plasmid	WP_000150010.1	50	WP_003462919.1	RPPX_RS28710	Plasmid
Plasmid	WP_000150010.1	50	WP_004883090.1	PSNIH1_RS17330	Plasmid
Plasmid	WP_000150010.1	50	WP_004883090.1	C3F35_RS24740	Plasmid
Plasmid	WP_000150010.1	50	WP_004883090.1	C2U54_RS25465	Plasmid
Plasmid	WP_000150010.1	50	WP_004883090.1	C2U43_RS28230	Plasmid
Plasmid	WP_000150010.1	50	WP_004883090.1	AM363_RS00315	Plasmid
Plasmid	WP_000150010.1	50	WP_004883090.1	LI64_RS23005	Plasmid
Plasmid	WP_000150010.1	50	WP_004883090.1	C2U48_RS31120	Plasmid
Plasmid	WP_000150010.1	50	WP_004883090.1	C6669_RS25830	Plasmid
Plasmid	WP_000150010.1	50	WP_004883090.1	CSC12_RS31075	Plasmid
Plasmid	WP_000150010.1	50	WP_004883090.1	AB185_RS03625	Plasmid
Plasmid	WP_000150010.1	50	WP_004883090.1	AZSP09_RS19585	Plasmid
Plasmid	WP_000150010.1	50	WP_004883090.1	FR753_RS25695	Plasmid
Plasmid	WP_000150010.1	50	WP_004883090.1	FR815_RS25325	Plasmid
Plasmid	WP_000150010.1	50	WP_004883090.1	HV173_RS25440	Plasmid
Plasmid	WP_000150010.1	50	WP_004883090.1	HV089_RS26110	Plasmid
Plasmid	WP_000150010.1	50	WP_004883090.1	CXM87_RS26065	Plasmid
Plasmid	WP_000150010.1	50	WP_004883090.1	CXM80_RS26585	Plasmid
Plasmid	WP_000150010.1	50	WP_004883090.1	CXM81_RS26060	Plasmid
Plasmid	WP_000150010.1	50	WP_004883090.1	HV046_RS28940	Plasmid
Plasmid	WP_000150010.1	50	WP_004883090.1	FOB55_RS31885	Plasmid
Plasmid	WP_000150010.1	50	WP_006378803.1	CSC12_RS30485	Plasmid
Plasmid	WP_000150010.1	50	WP_006378803.1	AB185_RS04195	Plasmid
Plasmid	WP_000150010.1	50	WP_006378803.1	FOB55_RS29745	Plasmid
Plasmid	WP_000150010.1	50	WP_006378803.1	CXM87_RS24935	Plasmid
Plasmid	WP_000150010.1	50	WP_006378803.1	CXM80_RS24915	Plasmid
Plasmid	WP_000150010.1	50	WP_006378803.1	CXM81_RS24930	Plasmid
Plasmid	WP_000150010.1	50	WP_006378803.1	FOB55_RS29895	Plasmid
Plasmid	WP_000150010.1	50	WP_013958968.1	CNE_RS32400	Plasmid
Plasmid	WP_000150010.1	50	WP_031656904.1	F9Z44_RS21740	Plasmid
Plasmid	WP_000150010.1	50	WP_031656904.1	F9Z45_RS21725	Plasmid
Plasmid	WP_000150010.1	50	WP_035481269.1	I6G47_RS33085	Plasmid
Plasmid	WP_000150010.1	50	WP_035481269.1	I6G48_RS32410	Plasmid
Plasmid	WP_000150010.1	50	WP_069219801.1	BFQ28_RS24630	Plasmid
Plasmid	WP_000150010.1	50	WP_110498890.1	AN232_RS28280	Plasmid
Plasmid	WP_000150696.1	6	WP_000150696.1	H7R11_RS23695	Plasmid
Plasmid	WP_000150696.1	6	WP_000150696.1	CFI09_RS26075	Plasmid
Plasmid	WP_000150696.1	6	WP_000150696.1	I6J78_RS24310	Plasmid
Plasmid	WP_000150696.1	6	WP_000150696.1	IMP69_RS24320	Plasmid
Plasmid	WP_000150696.1	6	WP_032220320.1	EcoO8H8_RS23340	Plasmid
Plasmid	WP_000150696.1	6	WP_097507837.1	H7R25_RS24020	Plasmid
Plasmid	WP_000150947.1	8	WP_000150946.1	MC28_RS30215	Plasmid
Plasmid	WP_000150947.1	8	WP_000150946.1	AC241_RS30540	Plasmid
Plasmid	WP_000150947.1	8	WP_000150947.1	BTI247_RS30160	Plasmid
Plasmid	WP_000150947.1	8	WP_000150947.1	CUC43_RS32650	Plasmid
Plasmid	WP_000150947.1	8	WP_000151002.1	FORC47_RS28910	Plasmid
Plasmid	WP_000150947.1	8	WP_000151002.1	DA68_RS27765	Plasmid
Plasmid	WP_000150947.1	8	WP_000151002.1	JTF64_RS28455	Plasmid
Plasmid	WP_000150947.1	8	WP_085313561.1	B7492_RS33050	Plasmid
P-P	WP_000151167.1	6	WP_000151167.1	DR76_RS25610	P-P
P-P	WP_000151167.1	6	WP_000151167.1	ICI43_RS24535	P-P
P-P	WP_000151167.1	6	WP_000151167.1	E0708_RS24170	P-P
P-P	WP_000151167.1	6	WP_000154832.1	ECO55CA74_RS26835	P-P
P-P	WP_000151167.1	6	WP_000154832.1	E3175_RS27350	P-P
P-P	WP_000151167.1	6	WP_193475633.1	INR48_RS24275	P-P
Plasmid	WP_000151456.1	76	WP_000151456.1	EYD11_RS24170	Plasmid
Plasmid	WP_000151456.1	76	WP_000151456.1	CU078_RS26890	Plasmid
Plasmid	WP_000151456.1	76	WP_000151456.1	C7A99_RS26380	Plasmid
Plasmid	WP_000151456.1	76	WP_000151456.1	EW040_RS26700	Plasmid
Plasmid	WP_000151456.1	76	WP_000151456.1	CXW56_RS27090	Plasmid
Plasmid	WP_000151456.1	76	WP_000151456.1	EB533_RS02045	Plasmid
Plasmid	WP_000151456.1	76	WP_000151456.1	CGL53_RS25975	Plasmid
Plasmid	WP_000151456.1	76	WP_000151456.1	CR537_RS25505	Plasmid
Plasmid	WP_000151456.1	76	WP_000151456.1	EB780_RS03895	Plasmid
Plasmid	WP_000151456.1	76	WP_000151456.1	DSB73_RS00635	Plasmid
Plasmid	WP_000151456.1	76	WP_000151456.1	CR538_RS25880	Plasmid
Plasmid	WP_000151456.1	76	WP_000151456.1	DEF50_RS26130	Plasmid
Plasmid	WP_000151456.1	76	WP_000151456.1	BB405_RS26215	Plasmid
Plasmid	WP_000151456.1	76	WP_000151456.1	C0R48_RS26645	Plasmid
Plasmid	WP_000151456.1	76	WP_000151456.1	FORC81_RS25045	Plasmid
Plasmid	WP_000151456.1	76	WP_000151456.1	D9V55_RS24430	Plasmid
Plasmid	WP_000151456.1	76	WP_000151456.1	CR536_RS28065	Plasmid
Plasmid	WP_000151456.1	76	WP_000151456.1	A9C00_RS24950	Plasmid
Plasmid	WP_000151456.1	76	WP_000151456.1	CA593_RS26285	Plasmid
Plasmid	WP_000151456.1	76	WP_000151456.1	DSB71_RS27890	Plasmid
Plasmid	WP_000151456.1	76	WP_000151456.1	BVL39_RS25590	Plasmid
Plasmid	WP_000151456.1	76	WP_000151456.1	B4O06_RS00030	Plasmid
Plasmid	WP_000151456.1	76	WP_000151456.1	DS732_RS31135	Plasmid
Plasmid	WP_000151456.1	76	WP_000151456.1	EC3426_RS26610	Plasmid
Plasmid	WP_000151456.1	76	WP_000151456.1	AB187_RS00295	Plasmid
Plasmid	WP_000151456.1	76	WP_000151456.1	AM359_RS02280	Plasmid
Plasmid	WP_000151456.1	76	WP_000151456.1	AM360_RS29425	Plasmid
Plasmid	WP_000151456.1	76	WP_000151456.1	AM372_RS29025	Plasmid
Plasmid	WP_000151456.1	76	WP_000151456.1	H218_RS28335	Plasmid
Plasmid	WP_000151456.1	76	WP_000151456.1	EOV66_RS26905	Plasmid
Plasmid	WP_000151456.1	76	WP_000151456.1	B6V57_RS28015	Plasmid
Plasmid	WP_000151456.1	76	WP_000151456.1	HJD21_RS22705	Plasmid
Plasmid	WP_000151456.1	76	WP_000151456.1	FYA07_RS22560	Plasmid
Plasmid	WP_000151456.1	76	WP_000151456.1	FYA06_RS22560	Plasmid
Plasmid	WP_000151456.1	76	WP_000151456.1	F7D02_RS27495	Plasmid
Plasmid	WP_000151456.1	76	WP_000151456.1	FYA05_RS22565	Plasmid
Plasmid	WP_000151456.1	76	WP_000151456.1	G7B60_RS24185	Plasmid
Plasmid	WP_000151456.1	76	WP_000151456.1	H9L30_RS24110	Plasmid
Plasmid	WP_000151456.1	76	WP_000151456.1	FYA13_RS22965	Plasmid
Plasmid	WP_000151456.1	76	WP_000151456.1	HUU84_RS24740	Plasmid
Plasmid	WP_000151456.1	76	WP_000151456.1	BW707_RS25070	Plasmid
Plasmid	WP_000151456.1	76	WP_000151456.1	FYA08_RS22565	Plasmid
Plasmid	WP_000151456.1	76	WP_000151456.1	FYA09_RS22765	Plasmid
Plasmid	WP_000151456.1	76	WP_000151456.1	C9E69_RS27555	Plasmid
Plasmid	WP_000151456.1	76	WP_000151456.1	HKW69_RS25615	Plasmid
Plasmid	WP_000151456.1	76	WP_000151456.1	IB283_RS23685	Plasmid
Plasmid	WP_000151456.1	76	WP_000151456.1	FYA02_RS26575	Plasmid
Plasmid	WP_000151456.1	76	WP_000151456.1	FYA20_RS24690	Plasmid
Plasmid	WP_000151456.1	76	WP_000151456.1	GUJ28_RS24845	Plasmid
Plasmid	WP_000151456.1	76	WP_000151456.1	JR909_RS24870	Plasmid
Plasmid	WP_000151456.1	76	WP_000151456.1	G5V60_RS25245	Plasmid
Plasmid	WP_000151456.1	76	WP_000151456.1	BWI86_RS27780	Plasmid
Plasmid	WP_000151456.1	76	WP_000151456.1	FYA11_RS22865	Plasmid
Plasmid	WP_000151456.1	76	WP_000151456.1	IQS14_RS28000	Plasmid
Plasmid	WP_000151456.1	76	WP_000151456.1	FYA10_RS22755	Plasmid
Plasmid	WP_000151456.1	76	WP_000151456.1	B6V57_RS27825	Plasmid
Plasmid	WP_000151456.1	76	WP_000151456.1	EGA47_RS23865	Plasmid
Plasmid	WP_000151456.1	76	WP_000151456.1	FYA12_RS22415	Plasmid
Plasmid	WP_000151456.1	76	WP_000151456.1	IMP69_RS25405	Plasmid
Plasmid	WP_000151456.1	76	WP_000151456.1	ILQ62_RS27535	Plasmid
Plasmid	WP_000151456.1	76	WP_000151456.1	HU676_RS23040	Plasmid
Plasmid	WP_000151456.1	76	WP_000151456.1	FYA14_RS22770	Plasmid
Plasmid	WP_000151456.1	76	WP_000151456.1	JL014_RS26440	Plasmid
Plasmid	WP_000151456.1	76	WP_000151456.1	GE195_RS23505	Plasmid
Plasmid	WP_000151456.1	76	WP_000151456.1	JR341_RS02575	Plasmid
Plasmid	WP_000151456.1	76	WP_000151456.1	HUU83_RS23900	Plasmid
Plasmid	WP_000151456.1	76	WP_000151456.1	IBY93_RS25430	Plasmid
Plasmid	WP_000151456.1	76	WP_000151456.1	BWI89_RS27790	Plasmid
Plasmid	WP_000151456.1	76	WP_000151456.1	I6K37_RS26180	Plasmid
Plasmid	WP_000151456.1	76	WP_000151456.1	JMW65_RS27270	Plasmid
Plasmid	WP_000151456.1	76	WP_000151456.1	HUU85_RS22850	Plasmid
Plasmid	WP_000151456.1	76	WP_000151456.1	BWI84_RS28375	Plasmid
Plasmid	WP_000151456.1	76	WP_000151456.1	FPV29_RS24045	Plasmid
Plasmid	WP_000151456.1	76	WP_000151456.1	FPV33_RS25400	Plasmid
Plasmid	WP_000151456.1	76	WP_000151456.1	IFY68_RS29800	Plasmid
Plasmid	WP_000151456.1	76	WP_044243552.1	DSJ_RS23760	Plasmid
Plasmid	WP_000151478.1	13	WP_000151478.1	MS7884_RS23745	Plasmid
Plasmid	WP_000151478.1	13	WP_000151478.1	FR801_RS25780	Plasmid
Plasmid	WP_000151478.1	13	WP_000151478.1	FDZ05_RS27360	Plasmid
Plasmid	WP_000151478.1	13	WP_000151478.1	CfB38_RS26665	Plasmid
Plasmid	WP_000151478.1	13	WP_000151478.1	CI104_RS26445	Plasmid
Plasmid	WP_000151583.1	48	WP_000151575.1	H9L34_RS23515	Plasmid
Plasmid	WP_000151583.1	48	WP_000151576.1	E5O12_RS23585	Plasmid
Plasmid	WP_000151583.1	48	WP_000151582.1	DZA58_RS24230	Plasmid
Plasmid	WP_000151583.1	48	WP_000151582.1	E4U77_RS28140	Plasmid
Plasmid	WP_000151583.1	48	WP_000151582.1	DM286_RS00100	Plasmid
Plasmid	WP_000151583.1	48	WP_000151582.1	JG532_RS27635	Plasmid
Plasmid	WP_000151583.1	48	WP_000151582.1	GHR40_RS22115	Plasmid
Plasmid	WP_000151583.1	48	WP_000151583.1	B6N51_RS25675	Plasmid
Plasmid	WP_000151583.1	48	WP_000151583.1	MJ63_RS29280	Plasmid
Plasmid	WP_000151583.1	48	WP_000151583.1	DBZ76_RS24240	Plasmid
Plasmid	WP_000151583.1	48	WP_000151583.1	A9K64_RS25205	Plasmid
Plasmid	WP_000151583.1	48	WP_000151583.1	C2U19_RS27380	Plasmid
Plasmid	WP_000151583.1	48	WP_000151583.1	FV159_RS00305	Plasmid
Plasmid	WP_000151583.1	48	WP_000151583.1	HEC84_RS22900	Plasmid
Plasmid	WP_000151583.1	48	WP_000151583.1	FOB95_RS24495	Plasmid
Plasmid	WP_000151583.1	48	WP_000151583.1	FNL95_RS25105	Plasmid
Plasmid	WP_000151583.1	48	WP_000151583.1	HPY00_RS24975	Plasmid
Plasmid	WP_000151583.1	48	WP_000151583.1	E4U90_RS27300	Plasmid
Plasmid	WP_000151583.1	48	WP_000151583.1	HPY00_RS24470	Plasmid
Plasmid	WP_000151583.1	48	WP_000151583.1	HQ623_RS24430	Plasmid
Plasmid	WP_000151583.1	48	WP_000151583.1	HHJ53_RS24800	Plasmid
Plasmid	WP_000151583.1	48	WP_000151583.1	HQ623_RS24935	Plasmid
Plasmid	WP_000151583.1	48	WP_000151586.1	COG33_RS26460	Plasmid
Plasmid	WP_000151583.1	48	WP_000151590.1	A3411_RS25980	Plasmid
Plasmid	WP_000151583.1	48	WP_000151590.1	CJV63_RS26005	Plasmid
Plasmid	WP_000151583.1	48	WP_001535705.1	IQS26_RS24165	Plasmid
Plasmid	WP_000151583.1	48	WP_001749135.1	BKQ24_RS23965	Plasmid
Plasmid	WP_000151583.1	48	WP_001749135.1	BKQ22_RS24345	Plasmid
Plasmid	WP_000151583.1	48	WP_001749135.1	BKQ23_RS24060	Plasmid
Plasmid	WP_000151583.1	48	WP_011264050.1	CNQ52_RS27135	Plasmid
Plasmid	WP_000151583.1	48	WP_011264050.1	C7V17_RS00755	Plasmid
Plasmid	WP_000151583.1	48	WP_011264050.1	DI496_RS00730	Plasmid
Plasmid	WP_000151583.1	48	WP_011264050.1	BWG70_RS26815	Plasmid
Plasmid	WP_000151583.1	48	WP_011264050.1	SCH_RS24015	Plasmid
Plasmid	WP_000151583.1	48	WP_011264050.1	YDC107_RS26985	Plasmid
Plasmid	WP_000151583.1	48	WP_011264050.1	HZR25_RS22720	Plasmid
Plasmid	WP_000151583.1	48	WP_011264050.1	HZR24_RS22705	Plasmid
Plasmid	WP_000151583.1	48	WP_011264050.1	FH485_RS27685	Plasmid
Plasmid	WP_000151583.1	48	WP_015059313.1	CSC38_RS26890	Plasmid
Plasmid	WP_000151583.1	48	WP_023225282.1	AX01_RS24525	Plasmid
Plasmid	WP_000151583.1	48	WP_052895276.1	I6I34_RS00220	Plasmid
Plasmid	WP_000151583.1	48	WP_063097584.1	CPT07_RS26970	Plasmid
Plasmid	WP_000151583.1	48	WP_064148470.1	CU643_RS28325	Plasmid
Plasmid	WP_000151583.1	48	WP_074526732.1	CXX37_RS25235	Plasmid
Plasmid	WP_000151583.1	48	WP_099010561.1	CRN16_RS26420	Plasmid
Plasmid	WP_000151583.1	48	WP_099010561.1	I5M56_RS24775	Plasmid
Plasmid	WP_000151583.1	48	WP_114047646.1	CHD70_RS27335	Plasmid
Plasmid	WP_000151583.1	48	WP_181238238.1	HVY12_RS23300	Plasmid
Plasmid	WP_000151784.1	100	WP_000151784.1	D5G00_RS25770	Plasmid
Plasmid	WP_000151784.1	100	WP_000151784.1	CHQ92_RS24355	Plasmid
Plasmid	WP_000151784.1	100	WP_000151784.1	APECO2_RS27615	Plasmid
Plasmid	WP_000151784.1	100	WP_000151784.1	AM434_RS28095	Plasmid
Plasmid	WP_000151784.1	100	WP_000151784.1	CNQ49_RS25150	Plasmid
Plasmid	WP_000151784.1	100	WP_000151784.1	CUB99_RS27075	Plasmid
Plasmid	WP_000151784.1	100	WP_000151784.1	CUB98_RS27695	Plasmid
Plasmid	WP_000151784.1	100	WP_000151784.1	CNQ54_RS25215	Plasmid
Plasmid	WP_000151784.1	100	WP_000151784.1	HVY96_RS23805	Plasmid
Plasmid	WP_000151784.1	100	WP_000151784.1	CYQ10_RS24495	Plasmid
Plasmid	WP_000151784.1	100	WP_000151784.1	HVW49_RS22180	Plasmid
Plasmid	WP_000151784.1	100	WP_000151784.1	FH485_RS27410	Plasmid
Plasmid	WP_000151784.1	100	WP_000151784.1	G6Q95_RS23315	Plasmid
Plasmid	WP_000151784.1	100	WP_000151784.1	HV020_RS21900	Plasmid
Plasmid	WP_000151784.1	100	WP_000151784.1	IQS26_RS23565	Plasmid
Plasmid	WP_000151784.1	100	WP_000151784.1	C3K24_RS28950	Plasmid
Plasmid	WP_000151784.1	100	WP_000151784.1	HVW38_RS22190	Plasmid
Plasmid	WP_000151784.1	100	WP_000151784.1	FOB37_RS00160	Plasmid
Plasmid	WP_000151784.1	100	WP_000151784.1	EG819_RS27660	Plasmid
Plasmid	WP_000151784.1	100	WP_000151784.1	ECTO143_RS25195	Plasmid
Plasmid	WP_000151784.1	100	WP_000151784.1	AUO99_RS00280	Plasmid
Plasmid	WP_000151784.1	100	WP_000151784.1	JSQ77_RS23605	Plasmid
Plasmid	WP_000151784.1	100	WP_000151784.1	HHJ46_RS24865	Plasmid
Plasmid	WP_000151784.1	100	WP_000151784.1	I6J78_RS24180	Plasmid
Plasmid	WP_000151784.1	100	WP_000151784.1	IQS14_RS26580	Plasmid
Plasmid	WP_000151784.1	100	WP_000151784.1	HV025_RS22190	Plasmid
Plasmid	WP_000151784.1	100	WP_000151784.1	FK541_RS00975	Plasmid
Plasmid	WP_000151784.1	100	WP_000151784.1	HV015_RS22190	Plasmid
Plasmid	WP_000151784.1	100	WP_000151784.1	F3J96_RS27050	Plasmid
Plasmid	WP_000151784.1	100	WP_000151784.1	CA696_RS30045	Plasmid
Plasmid	WP_000151784.1	100	WP_000151784.1	FH07_RS25055	Plasmid
Plasmid	WP_000151784.1	100	WP_000151784.1	CE141_RS26885	Plasmid
Plasmid	WP_000151784.1	100	WP_000151784.1	HEC80_RS24710	Plasmid
Plasmid	WP_000151784.1	100	WP_000151784.1	EC958_RS26365	Plasmid
Plasmid	WP_000151784.1	100	WP_000151784.1	E1J56_RS24890	Plasmid
Plasmid	WP_000151784.1	100	WP_000151784.1	FORC79_RS24565	Plasmid
Plasmid	WP_000151784.1	100	WP_000151784.1	IBZ91_RS23635	Plasmid
Plasmid	WP_000151784.1	100	WP_000151784.1	C3E96_RS28350	Plasmid
Plasmid	WP_000151784.1	100	WP_000151784.1	IMP41_RS23680	Plasmid
Plasmid	WP_000151784.1	100	WP_000151784.1	AX202_RS26760	Plasmid
Plasmid	WP_000151784.1	100	WP_000151784.1	APEC2908_RS25300	Plasmid
Plasmid	WP_000151784.1	100	WP_000151784.1	HEC90_RS24610	Plasmid
Plasmid	WP_000151784.1	100	WP_000151784.1	EW036_RS26480	Plasmid
Plasmid	WP_000151784.1	100	WP_000151784.1	AVR68_RS00025	Plasmid
Plasmid	WP_000151784.1	100	WP_000151784.1	APEC5202_RS25570	Plasmid
Plasmid	WP_000151784.1	100	WP_000151784.1	HVZ08_RS23320	Plasmid
Plasmid	WP_000151784.1	100	WP_000151784.1	HVZ09_RS23365	Plasmid
Plasmid	WP_000151784.1	100	WP_000151784.1	JMW04_RS23905	Plasmid
Plasmid	WP_000151784.1	100	WP_000151784.1	JMV89_RS24830	Plasmid
Plasmid	WP_000151784.1	100	WP_000151784.1	IMP84_RS23670	Plasmid
Plasmid	WP_000151784.1	100	WP_000151784.1	HHJ42_RS25135	Plasmid
Plasmid	WP_000151784.1	100	WP_000151784.1	H7R04_RS22910	Plasmid
Plasmid	WP_000151784.1	100	WP_000151784.1	H7R08_RS23820	Plasmid
Plasmid	WP_000151784.1	100	WP_000151784.1	ECONIH1_RS26460	Plasmid
Plasmid	WP_000151784.1	100	WP_000151784.1	GZS12_RS25070	Plasmid
Plasmid	WP_000151784.1	100	WP_000151784.1	DPQ29_RS25565	Plasmid
Plasmid	WP_000151784.1	100	WP_000151784.1	HHJ31_RS24780	Plasmid
Plasmid	WP_000151784.1	100	WP_000151784.1	JMX06_RS26145	Plasmid
Plasmid	WP_000151784.1	100	WP_000151784.1	HR076_RS24750	Plasmid
Plasmid	WP_000151784.1	100	WP_000151784.1	A4R37_RS25085	Plasmid
Plasmid	WP_000151784.1	100	WP_000151784.1	BE965_RS01210	Plasmid
Plasmid	WP_000151784.1	100	WP_000151784.1	EW040_RS25805	Plasmid
Plasmid	WP_000151784.1	100	WP_000151784.1	FQU83_RS00810	Plasmid
Plasmid	WP_000151784.1	100	WP_000151784.1	AVR67_RS26265	Plasmid
Plasmid	WP_000151784.1	100	WP_000151784.1	CRT34_RS26640	Plasmid
Plasmid	WP_000151784.1	100	WP_000151784.1	IFO96_RS24720	Plasmid
Plasmid	WP_000151784.1	100	WP_000151784.1	I6K19_RS24785	Plasmid
Plasmid	WP_000151784.1	100	WP_000151784.1	ECTO148_RS26065	Plasmid
Plasmid	WP_000151784.1	100	WP_000151784.1	BE941_RS00585	Plasmid
Plasmid	WP_000151784.1	100	WP_000151784.1	P423_RS26320	Plasmid
Plasmid	WP_000151784.1	100	WP_000151784.1	IB283_RS25515	Plasmid
Plasmid	WP_000151784.1	100	WP_000151784.1	GZS13_RS24405	Plasmid
Plasmid	WP_000151784.1	100	WP_000151784.1	G5V60_RS25060	Plasmid
Plasmid	WP_000151784.1	100	WP_000151784.1	FNL95_RS00620	Plasmid
Plasmid	WP_000151784.1	100	WP_000151784.1	ECTO124_RS27175	Plasmid
Plasmid	WP_000151784.1	100	WP_000151784.1	CXG97_RS27215	Plasmid
Plasmid	WP_000151784.1	100	WP_000151784.1	EGX93_RS00190	Plasmid
Plasmid	WP_000151784.1	100	WP_000151784.1	H7R36_RS25410	Plasmid
Plasmid	WP_000151784.1	100	WP_000151784.1	I6J96_RS25020	Plasmid
Plasmid	WP_000151784.1	100	WP_000151784.1	I6K14_RS24215	Plasmid
Plasmid	WP_000151784.1	100	WP_000151784.1	H7R02_RS24560	Plasmid
Plasmid	WP_000151784.1	100	WP_000151784.1	HRS14_RS25230	Plasmid
Plasmid	WP_000151784.1	100	WP_001403962.1	HVZ07_RS22785	Plasmid
Plasmid	WP_000151784.1	100	WP_001586228.1	CRN68_RS01090	Plasmid
Plasmid	WP_000151784.1	100	WP_001586228.1	CSC39_RS00270	Plasmid
Plasmid	WP_000151784.1	100	WP_001586228.1	MS6198_RS26725	Plasmid
Plasmid	WP_000151784.1	100	WP_001586228.1	HXS62_RS24025	Plasmid
Plasmid	WP_000151784.1	100	WP_001586228.1	JMV91_RS25475	Plasmid
Plasmid	WP_000151784.1	100	WP_001586228.1	JLF30_RS24520	Plasmid
Plasmid	WP_000151784.1	100	WP_001586228.1	JLF34_RS24910	Plasmid
Plasmid	WP_000151784.1	100	WP_001586228.1	H0E72_RS25570	Plasmid
Plasmid	WP_000151784.1	100	WP_001586228.1	EPG46_RS24205	Plasmid
Plasmid	WP_000151784.1	100	WP_001586228.1	AX202_RS26035	Plasmid
Plasmid	WP_000151784.1	100	WP_001586228.1	BE963_RS00200	Plasmid
Plasmid	WP_000151784.1	100	WP_044078480.1	GTQ78_RS23580	Plasmid
Plasmid	WP_000151784.1	100	WP_065801590.1	CR231_RS26415	Plasmid
Plasmid	WP_000151784.1	100	WP_065801590.1	CI667_RS26985	Plasmid
Plasmid	WP_000151784.1	100	WP_117326276.1	ISA63_RS25685	Plasmid
Plasmid	WP_000151784.1	100	WP_117326276.1	JMW18_RS27210	Plasmid
Plasmid	WP_000151784.1	100	WP_176608029.1	G9448_RS26030	Plasmid
Plasmid	WP_000152452.1	25	WP_000152452.1	YBT1518_RS33720	Plasmid
Plasmid	WP_000152452.1	25	WP_000152452.1	MC28_RS29415	Plasmid
Plasmid	WP_000152452.1	25	WP_000152452.1	BT246_RS30755	Plasmid
Plasmid	WP_000152452.1	25	WP_000152457.1	F0362_RS29460	Plasmid
Plasmid	WP_000152452.1	25	WP_000156990.1	BTI247_RS29850	Plasmid
Plasmid	WP_000152452.1	25	WP_000156991.1	BTI247_RS30800	Plasmid
Plasmid	WP_000152452.1	25	WP_000156991.1	BT246_RS31925	Plasmid
Plasmid	WP_000152452.1	25	WP_000156991.1	YBT1518_RS30585	Plasmid
Plasmid	WP_000152452.1	25	WP_000156992.1	BT246_RS34295	Plasmid
Plasmid	WP_000152452.1	25	WP_000156992.1	BtSCAC15_RS29610	Plasmid
Plasmid	WP_000152452.1	25	WP_002107213.1	B7492_RS32995	Plasmid
Plasmid	WP_000152452.1	25	WP_018783094.1	MA06_RS00800	Plasmid
Plasmid	WP_000152452.1	25	WP_018783094.1	BG07_RS01940	Plasmid
Plasmid	WP_000152452.1	25	WP_023523707.1	YBT1518_RS31105	Plasmid
Plasmid	WP_000152452.1	25	WP_029437160.1	CUC43_RS31775	Plasmid
Plasmid	WP_000152452.1	25	WP_040118716.1	MA06_RS00515	Plasmid
Plasmid	WP_000152452.1	25	WP_040118716.1	BG07_RS00410	Plasmid
Plasmid	WP_000152452.1	25	WP_050845679.1	AC241_RS31565	Plasmid
Plasmid	WP_000152452.1	25	WP_065486445.1	BT246_RS31610	Plasmid
Plasmid	WP_000152452.1	25	WP_078185683.1	BtSCAC15_RS30160	Plasmid
Plasmid	WP_000152452.1	25	WP_078205314.1	G9298_RS28125	Plasmid
Plasmid	WP_000152452.1	25	WP_080609159.1	A6J74_RS00355	Plasmid
Plasmid	WP_000152452.1	25	WP_100910667.1	CSW12_RS29805	Plasmid
Plasmid	WP_000152452.1	25	WP_100910777.1	CSW12_RS30795	Plasmid
Plasmid	WP_000152452.1	25	WP_143880621.1	EKQ63_RS01255	Plasmid
P-P	WP_000152608.1	3	WP_000152608.1	BTG_RS31840	P-P; Plasmid
Plasmid	WP_000152608.1	3	WP_061685290.1	BA201_RS29450	P-P; Plasmid
Plasmid	WP_000152608.1	3	WP_061685290.1	F3L01_RS28105	P-P; Plasmid
Plasmid	WP_000152657.1	32	WP_000152657.1	IC779_RS21105	Plasmid
Plasmid	WP_000152657.1	32	WP_000152657.1	FI878_RS19845	Plasmid
Plasmid	WP_000152657.1	32	WP_000152657.1	C4X49_RS18815	Plasmid
Plasmid	WP_000152657.1	32	WP_000152657.1	IC767_RS20220	Plasmid
Plasmid	WP_000152657.1	32	WP_000152657.1	IC768_RS20110	Plasmid
Plasmid	WP_000152657.1	32	WP_000152657.1	DBQ26_RS00515	Plasmid
Plasmid	WP_000152657.1	32	WP_000152657.1	G6543_RS18440	Plasmid
Plasmid	WP_000152657.1	32	WP_000152657.1	IC789_RS20470	Plasmid
Plasmid	WP_000152657.1	32	WP_000152657.1	IC785_RS21175	Plasmid
Plasmid	WP_000152657.1	32	WP_000152657.1	IC773_RS20135	Plasmid
Plasmid	WP_000152657.1	32	WP_000152657.1	IC782_RS21190	Plasmid
Plasmid	WP_000152657.1	32	WP_000152657.1	IC764_RS20860	Plasmid
Plasmid	WP_000152657.1	32	WP_000152657.1	IC771_RS20135	Plasmid
Plasmid	WP_000152657.1	32	WP_000152657.1	IC783_RS21605	Plasmid
Plasmid	WP_000152657.1	32	WP_000152657.1	IC766_RS19050	Plasmid
Plasmid	WP_000152657.1	32	WP_000152657.1	IC792_RS19935	Plasmid
Plasmid	WP_000152657.1	32	WP_000152657.1	IC791_RS20680	Plasmid
Plasmid	WP_000152657.1	32	WP_000152660.1	I6J45_RS17915	Plasmid
Plasmid	WP_000152657.1	32	WP_000152660.1	ABAYE_RS00490	Plasmid
Plasmid	WP_000152657.1	32	WP_000152660.1	RR32_RS18470	Plasmid
Plasmid	WP_000152657.1	32	WP_000152660.1	IOD65_RS19305	Plasmid
Plasmid	WP_000152657.1	32	WP_000152660.1	E4K02_RS18725	Plasmid
Plasmid	WP_000152657.1	32	WP_000152660.1	C2U64_RS01055	Plasmid
Plasmid	WP_000152657.1	32	WP_000152660.1	E8E07_RS19320	Plasmid
Plasmid	WP_000152657.1	32	WP_000152660.1	FR838_RS20455	Plasmid
Plasmid	WP_000152657.1	32	WP_000152660.1	CCK83_RS19900	Plasmid
Plasmid	WP_000152657.1	32	WP_000152660.1	IC796_RS19595	Plasmid
Plasmid	WP_000152657.1	32	WP_000152662.1	C2U32_RS19675	Plasmid
Plasmid	WP_000152657.1	32	WP_000152662.1	IC776_RS18515	Plasmid
Plasmid	WP_000152657.1	32	WP_000152662.1	IC781_RS18650	Plasmid
Plasmid	WP_000152657.1	32	WP_000152662.1	HLG77_RS18105	Plasmid
Plasmid	WP_000152657.1	32	WP_106479802.1	FRD49_RS19020	Plasmid
Plasmid	WP_000152670.1	30	WP_000152670.1	BAZ_RS28870	Plasmid
Plasmid	WP_000152670.1	30	WP_000152670.1	BF39_RS00375	Plasmid
Plasmid	WP_000152670.1	30	WP_000152670.1	BF37_RS00460	Plasmid
Plasmid	WP_000152670.1	30	WP_000152670.1	BG02_RS00385	Plasmid
Plasmid	WP_000152670.1	30	WP_000152670.1	BF31_RS00420	Plasmid
Plasmid	WP_000152670.1	30	WP_000152670.1	BF26_RS00405	Plasmid
Plasmid	WP_000152670.1	30	WP_000152670.1	BG01_RS00380	Plasmid
Plasmid	WP_000152670.1	30	WP_000152670.1	BF90_RS00260	Plasmid
Plasmid	WP_000152670.1	30	WP_000152670.1	BF25_RS00090	Plasmid
Plasmid	WP_000152670.1	30	WP_000152670.1	BF24_RS00240	Plasmid
Plasmid	WP_000152670.1	30	WP_000152670.1	KD35_RS28950	Plasmid
Plasmid	WP_000152670.1	30	WP_000152670.1	AW166_RS01130	Plasmid
Plasmid	WP_000152670.1	30	WP_000152670.1	A8C77_RS01135	Plasmid
Plasmid	WP_000152670.1	30	WP_000152670.1	BVB96_RS30310	Plasmid
Plasmid	WP_000152670.1	30	WP_000152670.1	CJF63_RS30685	Plasmid
Plasmid	WP_000152670.1	30	WP_000152670.1	BASH2_RS30320	Plasmid
Plasmid	WP_000152670.1	30	WP_000152670.1	DNQ11_RS30340	Plasmid
Plasmid	WP_000152670.1	30	WP_000152670.1	GBAA_RS28255	Plasmid
Plasmid	WP_000152670.1	30	WP_000152670.1	BAMEG_RS00265	Plasmid
Plasmid	WP_000152670.1	30	WP_000152670.1	BAA_RS00285	Plasmid
Plasmid	WP_000152670.1	30	WP_000152670.1	A16_RS29100	Plasmid
Plasmid	WP_000152670.1	30	WP_000152670.1	H9401_RS29065	Plasmid
Plasmid	WP_000152670.1	30	WP_000152670.1	AS53_RS00315	Plasmid
Plasmid	WP_000152670.1	30	WP_000152670.1	DIR45_RS28755	Plasmid
Plasmid	WP_000152670.1	30	WP_000152670.1	FNQ92_RS29020	Plasmid
Plasmid	WP_000152670.1	30	WP_000152670.1	BABF1_RS28100	Plasmid
Plasmid	WP_000152670.1	30	WP_000152671.1	DJ48_RS00160	Plasmid
Plasmid	WP_000152670.1	30	WP_000152671.1	BF27_RS00200	Plasmid
Plasmid	WP_000152670.1	30	WP_001996165.1	AK40_RS00855	Plasmid
Plasmid	WP_000152670.1	30	WP_001996165.1	FOC96_RS00540	Plasmid
Plasmid	WP_000154256.1	155	WP_000154256.1	C6W65_RS25625	Plasmid; P-P
Plasmid	WP_000154256.1	155	WP_000154256.1	FK544_RS00755	Plasmid; P-P
Plasmid	WP_000154256.1	155	WP_000154256.1	HF527_RS24475	Plasmid; P-P
Plasmid	WP_000154256.1	155	WP_001563270.1	GHT02_RS26505	Plasmid; P-P
Plasmid	WP_000154256.1	155	WP_004118061.1	RJF9_RS27175	Plasmid; P-P
Plasmid	WP_000154256.1	155	WP_004118061.1	C2D60_RS26355	Plasmid; P-P
Plasmid	WP_000154256.1	155	WP_004118061.1	BB744_RS28955	Plasmid; P-P
Plasmid	WP_000154256.1	155	WP_004118061.1	AM466_RS27170	Plasmid; P-P
Plasmid	WP_000154256.1	155	WP_004118061.1	C2U50_RS00290	Plasmid; P-P
Plasmid	WP_000154256.1	155	WP_004118061.1	EHV09_RS27975	Plasmid; P-P
Plasmid	WP_000154256.1	155	WP_004118061.1	EX353_RS27845	Plasmid; P-P
Plasmid	WP_000154256.1	155	WP_004118061.1	CTI55_RS26725	Plasmid; P-P
Plasmid	WP_000154256.1	155	WP_004118061.1	BB750_RS27780	Plasmid; P-P
Plasmid	WP_000154256.1	155	WP_004118061.1	CN260_RS28360	Plasmid; P-P
Plasmid	WP_000154256.1	155	WP_004118061.1	RJF2_RS25685	Plasmid; P-P
Plasmid	WP_000154256.1	155	WP_004118061.1	CLQ71_RS00140	Plasmid; P-P
Plasmid	WP_000154256.1	155	WP_004118061.1	BB786_RS28535	Plasmid; P-P
Plasmid	WP_000154256.1	155	WP_004118061.1	ELE18_RS27620	Plasmid; P-P
Plasmid	WP_000154256.1	155	WP_004118061.1	EH202_RS28590	Plasmid; P-P
Plasmid	WP_000154256.1	155	WP_004118061.1	BB785_RS28540	Plasmid; P-P
Plasmid	WP_000154256.1	155	WP_004118061.1	BB783_RS27870	Plasmid; P-P
Plasmid	WP_000154256.1	155	WP_004118061.1	BB787_RS28380	Plasmid; P-P
Plasmid	WP_000154256.1	155	WP_004118061.1	C3F39_RS32195	Plasmid; P-P
Plasmid	WP_000154256.1	155	WP_004118061.1	ES964_RS28705	Plasmid; P-P
Plasmid	WP_000154256.1	155	WP_004118061.1	RJA_RS28585	Plasmid; P-P
Plasmid	WP_000154256.1	155	WP_004118061.1	KP1_RS26615	Plasmid; P-P
Plasmid	WP_000154256.1	155	WP_004118061.1	KPNIH27_RS28915	Plasmid; P-P
Plasmid	WP_000154256.1	155	WP_004118061.1	BB784_RS28220	Plasmid; P-P
Plasmid	WP_000154256.1	155	WP_004118061.1	BB751_RS28780	Plasmid; P-P
Plasmid	WP_000154256.1	155	WP_004118061.1	SGH10_RS28240	Plasmid; P-P
Plasmid	WP_000154256.1	155	WP_004118061.1	AM488_RS27275	Plasmid; P-P
Plasmid	WP_000154256.1	155	WP_004118061.1	JMX29_RS27135	Plasmid; P-P
Plasmid	WP_000154256.1	155	WP_004118061.1	JMX74_RS27425	Plasmid; P-P
Plasmid	WP_000154256.1	155	WP_004118061.1	JMX40_RS27020	Plasmid; P-P
P-P	WP_000154256.1	155	WP_004118061.1	I3U23_RS27675	Plasmid; P-P
Plasmid	WP_000154256.1	155	WP_004118061.1	JMX47_RS28745	Plasmid; P-P
Plasmid	WP_000154256.1	155	WP_004118061.1	IS495_RS27770	Plasmid; P-P
Plasmid	WP_000154256.1	155	WP_004118061.1	IS497_RS27945	Plasmid; P-P
Plasmid	WP_000154256.1	155	WP_004118061.1	DBX64_RS27620	Plasmid; P-P
Plasmid	WP_000154256.1	155	WP_004118061.1	ISB10_RS27390	Plasmid; P-P
Plasmid	WP_000154256.1	155	WP_004118061.1	GO012_RS26190	Plasmid; P-P
Plasmid	WP_000154256.1	155	WP_004118061.1	D3H40_RS28140	Plasmid; P-P
Plasmid	WP_000154256.1	155	WP_004118061.1	I6K42_RS25495	Plasmid; P-P
Plasmid	WP_000154256.1	155	WP_004118061.1	HUS05_RS27745	Plasmid; P-P
Plasmid	WP_000154256.1	155	WP_004118061.1	HUS04_RS27740	Plasmid; P-P
Plasmid	WP_000154256.1	155	WP_004118061.1	JMY88_RS28185	Plasmid; P-P
Plasmid	WP_000154256.1	155	WP_004118061.1	H7R80_RS27745	Plasmid; P-P
Plasmid	WP_000154256.1	155	WP_004118061.1	HUS01_RS27750	Plasmid; P-P
Plasmid	WP_000154256.1	155	WP_004118061.1	HUS03_RS27745	Plasmid; P-P
Plasmid	WP_000154256.1	155	WP_004118061.1	GS419_RS27685	Plasmid; P-P
Plasmid	WP_000154256.1	155	WP_004118061.1	I3U25_RS26750	Plasmid; P-P
Plasmid	WP_000154256.1	155	WP_004118061.1	IS503_RS26105	Plasmid; P-P
Plasmid	WP_000154256.1	155	WP_004118061.1	HC649_RS26210	Plasmid; P-P
Plasmid	WP_000154256.1	155	WP_004118061.1	EG820_RS28235	Plasmid; P-P
Plasmid	WP_000154256.1	155	WP_004118061.1	D1368_RS27595	Plasmid; P-P
Plasmid	WP_000154256.1	155	WP_004118061.1	FM021_RS28300	Plasmid; P-P
Plasmid	WP_000154256.1	155	WP_004118061.1	GO010_RS26165	Plasmid; P-P
Plasmid	WP_000154256.1	155	WP_004118061.1	JCR34_RS27840	Plasmid; P-P
Plasmid	WP_000154256.1	155	WP_004118061.1	JCR35_RS27565	Plasmid; P-P
Plasmid	WP_000154256.1	155	WP_004118061.1	IL253_RS27515	Plasmid; P-P
Plasmid	WP_000154256.1	155	WP_004118061.1	IS505_RS27915	Plasmid; P-P
Plasmid	WP_000154256.1	155	WP_004118061.1	JLH18_RS27580	Plasmid; P-P
Plasmid	WP_000154256.1	155	WP_004118061.1	HUR99_RS27730	Plasmid; P-P
Plasmid	WP_000154256.1	155	WP_004118061.1	HUS08_RS27740	Plasmid; P-P
Plasmid	WP_000154256.1	155	WP_004118061.1	HUS07_RS27740	Plasmid; P-P
Plasmid	WP_000154256.1	155	WP_004118061.1	IRT47_RS27505	Plasmid; P-P
Plasmid	WP_000154256.1	155	WP_004118061.1	ISA82_RS26905	Plasmid; P-P
Plasmid	WP_000154256.1	155	WP_004118061.1	F2X40_RS28085	Plasmid; P-P
Plasmid	WP_000154256.1	155	WP_004118061.1	IS494_RS26750	Plasmid; P-P
Plasmid	WP_000154256.1	155	WP_004118061.1	E1A84_RS27285	Plasmid; P-P
Plasmid	WP_000154256.1	155	WP_004118061.1	C2D63_RS25205	Plasmid; P-P
Plasmid	WP_000154256.1	155	WP_004118061.1	IS501_RS26430	Plasmid; P-P
Plasmid	WP_000154256.1	155	WP_004118061.1	HUS02_RS27740	Plasmid; P-P
Plasmid	WP_000154256.1	155	WP_004118061.1	EL181_RS28095	Plasmid; P-P
Plasmid	WP_000154256.1	155	WP_004118061.1	HUS06_RS27735	Plasmid; P-P
Plasmid	WP_000154256.1	155	WP_004118061.1	IS504_RS26590	Plasmid; P-P
Plasmid	WP_000154256.1	155	WP_004118061.1	IS500_RS26290	Plasmid; P-P
Plasmid	WP_000154256.1	155	WP_004118061.1	HUS00_RS27730	Plasmid; P-P
Plasmid	WP_000154256.1	155	WP_004118061.1	D3N36_RS27850	Plasmid; P-P
Plasmid	WP_000154256.1	155	WP_004118061.1	IM727_RS28480	Plasmid; P-P
Plasmid	WP_000154256.1	155	WP_004118061.1	JMX54_RS26265	Plasmid; P-P
Plasmid	WP_000154256.1	155	WP_004118061.1	EJJ25_RS27570	Plasmid; P-P
Plasmid	WP_000154256.1	155	WP_004118061.1	C2D59_RS26345	Plasmid; P-P
Plasmid	WP_000154256.1	155	WP_004118061.1	JMW83_RS26885	Plasmid; P-P
Plasmid	WP_000154256.1	155	WP_004118061.1	HUR98_RS27745	Plasmid; P-P
Plasmid	WP_000154256.1	155	WP_004118061.1	I6K43_RS02180	Plasmid; P-P
Plasmid	WP_000154256.1	155	WP_004118061.1	HC704_RS26210	Plasmid; P-P
Plasmid	WP_000154256.1	155	WP_004196937.1	BAA196FS_RS23030	Plasmid; P-P
Plasmid	WP_000154256.1	155	WP_004196937.1	BAA196NC_RS23045	Plasmid; P-P
Plasmid	WP_000154256.1	155	WP_004210282.1	ENZ43_RS01130	Plasmid; P-P
Plasmid	WP_000154256.1	155	WP_004210282.1	C3483_RS27115	Plasmid; P-P
Plasmid	WP_000154256.1	155	WP_004210282.1	KPK_RS27355	Plasmid; P-P
Plasmid	WP_000154256.1	155	WP_004210282.1	FVE92_RS00310	Plasmid; P-P
Plasmid	WP_000154256.1	155	WP_004210282.1	ICN80_RS26110	Plasmid; P-P
Plasmid	WP_000154256.1	155	WP_004210282.1	GW691_RS26670	Plasmid; P-P
Plasmid	WP_000154256.1	155	WP_004210282.1	JMX49_RS25970	Plasmid; P-P
Plasmid	WP_000154256.1	155	WP_004210282.1	JMX20_RS25350	Plasmid; P-P
Plasmid	WP_000154256.1	155	WP_004210282.1	JMX52_RS27710	Plasmid; P-P
Plasmid	WP_000154256.1	155	WP_004210282.1	ISA84_RS27245	Plasmid; P-P
Plasmid	WP_000154256.1	155	WP_004210282.1	JMX32_RS25885	Plasmid; P-P
Plasmid	WP_000154256.1	155	WP_016529521.1	BN49_RS01085	Plasmid; P-P
Plasmid	WP_000154256.1	155	WP_016529521.1	HU711_RS26855	Plasmid; P-P
Plasmid	WP_000154256.1	155	WP_017900939.1	A7B01_RS27745	Plasmid; P-P
Plasmid	WP_000154256.1	155	WP_017900939.1	WM91_RS27210	Plasmid; P-P
Plasmid	WP_000154256.1	155	WP_017900939.1	D0898_RS25890	Plasmid; P-P
Plasmid	WP_000154256.1	155	WP_017900939.1	CU111_RS27415	Plasmid; P-P
Plasmid	WP_000154256.1	155	WP_017900939.1	BJF97_RS31500	Plasmid; P-P
Plasmid	WP_000154256.1	155	WP_017900939.1	MS6671_RS27860	Plasmid; P-P
Plasmid	WP_000154256.1	155	WP_017900939.1	AM404_RS26280	Plasmid; P-P
Plasmid	WP_000154256.1	155	WP_017900939.1	I6K35_RS01245	Plasmid; P-P
Plasmid	WP_000154256.1	155	WP_017900939.1	HC709_RS26830	Plasmid; P-P
Plasmid	WP_000154256.1	155	WP_017900939.1	GPJ73_RS27145	Plasmid; P-P
Plasmid	WP_000154256.1	155	WP_017900939.1	F8E20_RS26375	Plasmid; P-P
Plasmid	WP_000154256.1	155	WP_017900939.1	IM695_RS25715	Plasmid; P-P
Plasmid	WP_000154256.1	155	WP_017900939.1	HC680_RS28885	Plasmid; P-P
Plasmid	WP_000154256.1	155	WP_017900939.1	JMX39_RS26150	Plasmid; P-P
Plasmid	WP_000154256.1	155	WP_017900939.1	IOD26_RS27240	Plasmid; P-P
Plasmid	WP_000154256.1	155	WP_017900939.1	HC697_RS26790	Plasmid; P-P
Plasmid	WP_000154256.1	155	WP_029884667.1	CTM43_RS26550	Plasmid; P-P
Plasmid	WP_000154256.1	155	WP_029884667.1	BB788_RS27870	Plasmid; P-P
Plasmid	WP_000154256.1	155	WP_029884667.1	BB788_RS29060	Plasmid; P-P
Plasmid	WP_000154256.1	155	WP_029884667.1	CAY66_RS01155	Plasmid; P-P
Plasmid	WP_000154256.1	155	WP_029884667.1	BC497_RS28775	Plasmid; P-P
Plasmid	WP_000154256.1	155	WP_029884667.1	HRS02_RS26160	Plasmid; P-P
Plasmid	WP_000154256.1	155	WP_029884667.1	F2X40_RS26820	Plasmid; P-P
Plasmid	WP_000154256.1	155	WP_029884667.1	H7U30_RS27135	Plasmid; P-P
Plasmid	WP_000154256.1	155	WP_029884667.1	HH204_RS26945	Plasmid; P-P
Plasmid	WP_000154256.1	155	WP_038992151.1	B7D34_RS02175	Plasmid; P-P
Plasmid	WP_000154256.1	155	WP_038992151.1	FFT48_RS27580	Plasmid; P-P
Plasmid	WP_000154256.1	155	WP_038992151.1	FFT49_RS27760	Plasmid; P-P
Plasmid	WP_000154256.1	155	WP_038992151.1	EHC63_RS27935	Plasmid; P-P
Plasmid	WP_000154256.1	155	WP_038992151.1	JMX23_RS26020	Plasmid; P-P
Plasmid	WP_000154256.1	155	WP_038992151.1	FFT47_RS27540	Plasmid; P-P
Plasmid	WP_000154256.1	155	WP_048293664.1	H7R86_RS27510	Plasmid; P-P
Plasmid	WP_000154256.1	155	WP_048293664.1	H7R89_RS27010	Plasmid; P-P
Plasmid	WP_000154256.1	155	WP_048293664.1	IE968_RS27750	Plasmid; P-P
Plasmid	WP_000154256.1	155	WP_048293664.1	ISA86_RS25595	Plasmid; P-P
Plasmid	WP_000154256.1	155	WP_048293664.1	H7R87_RS26160	Plasmid; P-P
Plasmid	WP_000154256.1	155	WP_049095121.1	D0884_RS26985	Plasmid; P-P
Plasmid	WP_000154256.1	155	WP_049095121.1	JMX24_RS26125	Plasmid; P-P
Plasmid	WP_000154256.1	155	WP_049095121.1	ISA75_RS27505	Plasmid; P-P
Plasmid	WP_000154256.1	155	WP_064183945.1	BME54_RS27860	Plasmid; P-P
Plasmid	WP_000154256.1	155	WP_064183945.1	BME36_RS28540	Plasmid; P-P
Plasmid	WP_000154256.1	155	WP_064183945.1	I8N77_RS26475	Plasmid; P-P
Plasmid	WP_000154256.1	155	WP_068987158.1	BCV49_RS27250	Plasmid; P-P
Plasmid	WP_000154256.1	155	WP_071444019.1	IOD25_RS26375	Plasmid; P-P
Plasmid	WP_000154256.1	155	WP_071646983.1	FFY44_RS26445	Plasmid; P-P
Plasmid	WP_000154256.1	155	WP_071646983.1	F8D37_RS26055	Plasmid; P-P
Plasmid	WP_000154256.1	155	WP_075647606.1	BKY56_RS28005	Plasmid; P-P
Plasmid	WP_000154256.1	155	WP_080953199.1	CsakCS931_RS20345	Plasmid; P-P
Plasmid	WP_000154256.1	155	WP_086528925.1	HVZ82_RS25650	Plasmid; P-P
Plasmid	WP_000154256.1	155	WP_116397527.1	D0899_RS27025	Plasmid; P-P
Plasmid	WP_000154256.1	155	WP_116397527.1	EQH49_RS26045	Plasmid; P-P
Plasmid	WP_000154256.1	155	WP_117042408.1	GW952_RS30520	Plasmid; P-P
Plasmid	WP_000154256.1	155	WP_117042408.1	IRJ19_RS26710	Plasmid; P-P
Plasmid	WP_000154974.1	8	WP_000154974.1	BF38_RS00470	Plasmid; P-P
P-P	WP_000154974.1	8	WP_000154974.1	EKQ63_RS00895	Plasmid; P-P
Plasmid	WP_000154974.1	8	WP_000154974.1	FOC89_RS00815	Plasmid; P-P
Plasmid	WP_000154974.1	8	WP_000154980.1	MC28_RS28630	Plasmid; P-P
Plasmid	WP_000154974.1	8	WP_000155172.1	BG06_RS00255	Plasmid; P-P
Plasmid	WP_000154974.1	8	WP_000155172.1	BT9727_RS27190	Plasmid; P-P
Plasmid	WP_000154974.1	8	WP_000155172.1	FOC86_RS00350	Plasmid; P-P
P-P	WP_000154974.1	8	WP_042596114.1	A3L20_RS31290	Plasmid; P-P
Plasmid	WP_000155092.1	162	WP_000155092.1	DBQ26_RS01080	Plasmid; P-P
Plasmid	WP_000155092.1	162	WP_000155092.1	AN966_RS27940	Plasmid; P-P
Plasmid	WP_000155092.1	162	WP_000155092.1	DPQ49_RS28915	Plasmid; P-P
Plasmid	WP_000155092.1	162	WP_000155092.1	EJC76_RS01400	Plasmid; P-P
Plasmid	WP_000155092.1	162	WP_000155092.1	CDG68_RS02100	Plasmid; P-P
Plasmid	WP_000155092.1	162	WP_000155092.1	PMK1_RS28915	Plasmid; P-P
Plasmid	WP_000155092.1	162	WP_000155092.1	CDG68_RS00750	Plasmid; P-P
Plasmid	WP_000155092.1	162	WP_000155092.1	AM400_RS01100	Plasmid; P-P
Plasmid	WP_000155092.1	162	WP_000155092.1	E4664_RS20125	Plasmid; P-P
Plasmid	WP_000155092.1	162	WP_000155092.1	DJ533_RS01980	Plasmid; P-P
Plasmid	WP_000155092.1	162	WP_000155092.1	BEN71_RS00355	Plasmid; P-P
Plasmid	WP_000155092.1	162	WP_000155092.1	CDG55_RS00985	Plasmid; P-P
Plasmid	WP_000155092.1	162	WP_000155092.1	CE456_RS00485	Plasmid; P-P
P-P	WP_000155092.1	162	WP_000155092.1	AM435_RS00115	Plasmid; P-P
Plasmid	WP_000155092.1	162	WP_000155092.1	CDG62_RS02730	Plasmid; P-P
Plasmid	WP_000155092.1	162	WP_000155092.1	AM374_RS01080	Plasmid; P-P
Plasmid	WP_000155092.1	162	WP_000155092.1	C6N18_RS00780	Plasmid; P-P
Plasmid	WP_000155092.1	162	WP_000155092.1	A9P90_RS29830	Plasmid; P-P
Plasmid	WP_000155092.1	162	WP_000155092.1	C2M23_RS28130	Plasmid; P-P
Plasmid	WP_000155092.1	162	WP_000155092.1	AM386_RS00095	Plasmid; P-P
Plasmid	WP_000155092.1	162	WP_000155092.1	CHC10_RS27470	Plasmid; P-P
Plasmid	WP_000155092.1	162	WP_000155092.1	D5079_RS26910	Plasmid; P-P
Plasmid	WP_000155092.1	162	WP_000155092.1	CfB38_RS26530	Plasmid; P-P
Plasmid	WP_000155092.1	162	WP_000155092.1	B8F96_RS27160	Plasmid; P-P
Plasmid	WP_000155092.1	162	WP_000155092.1	CDG57_RS00100	Plasmid; P-P
Plasmid	WP_000155092.1	162	WP_000155092.1	E5D09_RS19045	Plasmid; P-P
P-P	WP_000155092.1	162	WP_000155092.1	C7R87_RS00720	Plasmid; P-P
Plasmid	WP_000155092.1	162	WP_000155092.1	EX353_RS31215	Plasmid; P-P
P-P	WP_000155092.1	162	WP_000155092.1	DYB08_RS19720	Plasmid; P-P
Plasmid	WP_000155092.1	162	WP_000155092.1	AYJ52_RS19550	Plasmid; P-P
Plasmid	WP_000155092.1	162	WP_000155092.1	Q770_RS27610	Plasmid; P-P
Plasmid	WP_000155092.1	162	WP_000155092.1	CE636_RS01445	Plasmid; P-P
Plasmid	WP_000155092.1	162	WP_000155092.1	C2U64_RS00455	Plasmid; P-P
Plasmid	WP_000155092.1	162	WP_000155092.1	A8C11_RS00770	Plasmid; P-P
Plasmid	WP_000155092.1	162	WP_000155092.1	AM447_RS28040	Plasmid; P-P
Plasmid	WP_000155092.1	162	WP_000155092.1	AN663_RS28810	Plasmid; P-P
Plasmid	WP_000155092.1	162	WP_000155092.1	EHS42_RS19095	Plasmid; P-P
Plasmid	WP_000155092.1	162	WP_000155092.1	AN232_RS27585	Plasmid; P-P
Plasmid	WP_000155092.1	162	WP_000155092.1	CSB67_RS00070	Plasmid; P-P
Plasmid	WP_000155092.1	162	WP_000155092.1	DVH14_RS25195	Plasmid; P-P
Plasmid	WP_000155092.1	162	WP_000155092.1	C3Y93_RS14055	Plasmid; P-P
Plasmid	WP_000155092.1	162	WP_000155092.1	EYB55_RS26840	Plasmid; P-P
Plasmid	WP_000155092.1	162	WP_000155092.1	B5G58_RS27400	Plasmid; P-P
Plasmid	WP_000155092.1	162	WP_000155092.1	C3F34_RS18285	Plasmid; P-P
Plasmid	WP_000155092.1	162	WP_000155092.1	ACX61_RS19465	Plasmid; P-P
Plasmid	WP_000155092.1	162	WP_000155092.1	AsACE_RS15720	Plasmid; P-P
Plasmid	WP_000155092.1	162	WP_000155092.1	KPNIH27_RS27155	Plasmid; P-P
Plasmid	WP_000155092.1	162	WP_000155092.1	C2U48_RS30490	Plasmid; P-P
Plasmid	WP_000155092.1	162	WP_000155092.1	CDG60_RS00020	Plasmid; P-P
Plasmid	WP_000155092.1	162	WP_000155092.1	CFNIH1_RS25320	Plasmid; P-P
Plasmid	WP_000155092.1	162	WP_000155092.1	CDG62_RS00460	Plasmid; P-P
Plasmid	WP_000155092.1	162	WP_000155092.1	CDG61_RS00100	Plasmid; P-P
P-P	WP_000155092.1	162	WP_000155092.1	TK34_RS22695	Plasmid; P-P
Plasmid	WP_000155092.1	162	WP_000155092.1	C2U37_RS24160	Plasmid; P-P
Plasmid	WP_000155092.1	162	WP_000155092.1	C2U42_RS02655	Plasmid; P-P
Plasmid	WP_000155092.1	162	WP_000155092.1	KONIH1_RS30480	Plasmid; P-P
Plasmid	WP_000155092.1	162	WP_000155092.1	C7D56_RS27030	Plasmid; P-P
Plasmid	WP_000155092.1	162	WP_000155092.1	C3F34_RS19695	Plasmid; P-P
Plasmid	WP_000155092.1	162	WP_000155092.1	C2U39_RS23915	Plasmid; P-P
Plasmid	WP_000155092.1	162	WP_000155092.1	C2U41_RS27090	Plasmid; P-P
Plasmid	WP_000155092.1	162	WP_000155092.1	IOMTU433_RS19005	Plasmid; P-P
Plasmid	WP_000155092.1	162	WP_000155092.1	AB188_RS00135	Plasmid; P-P
Plasmid	WP_000155092.1	162	WP_000155092.1	AM390_RS27535	Plasmid; P-P
Plasmid	WP_000155092.1	162	WP_000155092.1	B7L46_RS00050	Plasmid; P-P
Plasmid	WP_000155092.1	162	WP_000155092.1	CSC22_RS27330	Plasmid; P-P
Plasmid	WP_000155092.1	162	WP_000155092.1	AM405_RS19365	Plasmid; P-P
Plasmid	WP_000155092.1	162	WP_000155092.1	DKC00_RS00555	Plasmid; P-P
Plasmid	WP_000155092.1	162	WP_000155092.1	ACG94_RS27955	Plasmid; P-P
Plasmid	WP_000155092.1	162	WP_000155092.1	BJAB07104_RS19370	Plasmid; P-P
Plasmid	WP_000155092.1	162	WP_000155092.1	BJAB0868_RS19075	Plasmid; P-P
Plasmid	WP_000155092.1	162	WP_000155092.1	AB183_RS00080	Plasmid; P-P
Plasmid	WP_000155092.1	162	WP_000155092.1	CFU2785_RS24985	Plasmid; P-P
Plasmid	WP_000155092.1	162	WP_000155092.1	A225_RS30270	Plasmid; P-P
Plasmid	WP_000155092.1	162	WP_000155092.1	CA210_RS02270	Plasmid; P-P
Plasmid	WP_000155092.1	162	WP_000155092.1	G0030_RS14395	Plasmid; P-P
Plasmid	WP_000155092.1	162	WP_000155092.1	JQL74_RS22990	Plasmid; P-P
Plasmid	WP_000155092.1	162	WP_000155092.1	JW300_RS00035	Plasmid; P-P
Plasmid	WP_000155092.1	162	WP_000155092.1	H7R61_RS26435	Plasmid; P-P
Plasmid	WP_000155092.1	162	WP_000155092.1	FJV42_RS27735	Plasmid; P-P
Plasmid	WP_000155092.1	162	WP_000155092.1	HBN34_RS20655	Plasmid; P-P
Plasmid	WP_000155092.1	162	WP_000155092.1	HRS02_RS26385	Plasmid; P-P
Plasmid	WP_000155092.1	162	WP_000155092.1	HIN86_RS20040	Plasmid; P-P
P-P	WP_000155092.1	162	WP_000155092.1	FK728_RS18620	Plasmid; P-P
Plasmid	WP_000155092.1	162	WP_000155092.1	HRD55_RS21455	Plasmid; P-P
Plasmid	WP_000155092.1	162	WP_000155092.1	G5B34_RS24645	Plasmid; P-P
Plasmid	WP_000155092.1	162	WP_000155092.1	JQL79_RS22885	Plasmid; P-P
Plasmid	WP_000155092.1	162	WP_000155092.1	G0030_RS14495	Plasmid; P-P
Plasmid	WP_000155092.1	162	WP_000155092.1	GO498_RS20115	Plasmid; P-P
Plasmid	WP_000155092.1	162	WP_000155092.1	JFY49_RS17105	Plasmid; P-P
Plasmid	WP_000155092.1	162	WP_000155092.1	GTH24_RS21565	Plasmid; P-P
Plasmid	WP_000155092.1	162	WP_000155092.1	FR838_RS19580	Plasmid; P-P
Plasmid	WP_000155092.1	162	WP_000155092.1	H9X60_RS21450	Plasmid; P-P
Plasmid	WP_000155092.1	162	WP_000155092.1	JW307_RS00120	Plasmid; P-P
Plasmid	WP_000155092.1	162	WP_000155092.1	GD578_RS20035	Plasmid; P-P
Plasmid	WP_000155092.1	162	WP_000155092.1	GA721_RS14360	Plasmid; P-P
Plasmid	WP_000155092.1	162	WP_000155092.1	JW292_RS00545	Plasmid; P-P
Plasmid	WP_000155092.1	162	WP_000155092.1	H0529_RS21865	Plasmid; P-P
Plasmid	WP_000155092.1	162	WP_000155092.1	HRD56_RS19755	Plasmid; P-P
Plasmid	WP_000155092.1	162	WP_000155092.1	FDP43_RS24140	Plasmid; P-P
Plasmid	WP_000155092.1	162	WP_000155092.1	IZU98_RS25320	Plasmid; P-P
Plasmid	WP_000155092.1	162	WP_000155092.1	FYN22_RS16765	Plasmid; P-P
Plasmid	WP_000155092.1	162	WP_000155092.1	GWQ43_RS20385	Plasmid; P-P
Plasmid	WP_000155092.1	162	WP_000155092.1	G0028_RS20550	Plasmid; P-P
Plasmid	WP_000155092.1	162	WP_000155092.1	FDF20_RS20690	Plasmid; P-P
Plasmid	WP_000155092.1	162	WP_000155092.1	HBJ34_RS28075	Plasmid; P-P
Plasmid	WP_000155092.1	162	WP_000155092.1	HB663_RS18810	Plasmid; P-P
Plasmid	WP_000155092.1	162	WP_000155092.1	FED54_RS20565	Plasmid; P-P
Plasmid	WP_000155092.1	162	WP_000155092.1	D6T76_RS22910	Plasmid; P-P
Plasmid	WP_000155092.1	162	WP_000155092.1	JQL73_RS23000	Plasmid; P-P
Plasmid	WP_000155092.1	162	WP_000155092.1	GWK28_RS19520	Plasmid; P-P
Plasmid	WP_000155092.1	162	WP_000155092.1	HB367_RS19135	Plasmid; P-P
Plasmid	WP_000155092.1	162	WP_000155092.1	GJR68_RS19170	Plasmid; P-P
Plasmid	WP_000155092.1	162	WP_000155092.1	HG539_RS18255	Plasmid; P-P
Plasmid	WP_000155092.1	162	WP_000155092.1	HBJ33_RS26990	Plasmid; P-P
Plasmid	WP_000155092.1	162	WP_000155092.1	HIN87_RS20105	Plasmid; P-P
Plasmid	WP_000155092.1	162	WP_000155092.1	HB368_RS19540	Plasmid; P-P
Plasmid	WP_000155092.1	162	WP_000155092.1	JQL76_RS22995	Plasmid; P-P
Plasmid	WP_000155092.1	162	WP_000155092.1	E8Q43_RS29155	Plasmid; P-P
Plasmid	WP_000155092.1	162	WP_000155092.1	H2Q98_RS00155	Plasmid; P-P
Plasmid	WP_000155092.1	162	WP_000155092.1	IOMTU157_RS24710	Plasmid; P-P
Plasmid	WP_000155092.1	162	WP_000155092.1	AN947_RS19685	Plasmid; P-P
Plasmid	WP_000155092.1	162	WP_000155092.1	HIN88_RS18690	Plasmid; P-P
Plasmid	WP_000155092.1	162	WP_000155092.1	E4K08_RS02165	Plasmid; P-P
Plasmid	WP_000155092.1	162	WP_000155092.1	INS00_RS23090	Plasmid; P-P
Plasmid	WP_000155092.1	162	WP_000155092.1	C9E88_RS17265	Plasmid; P-P
Plasmid	WP_000155092.1	162	WP_000155092.1	JQL71_RS22685	Plasmid; P-P
Plasmid	WP_000155092.1	162	WP_000155092.1	HBK86_RS21420	Plasmid; P-P
Plasmid	WP_000155092.1	162	WP_000155092.1	E8E07_RS18965	Plasmid; P-P
Plasmid	WP_000155092.1	162	WP_000155092.1	DKC05_RS00210	Plasmid; P-P
Plasmid	WP_000155092.1	162	WP_000155092.1	E4188_RS23135	Plasmid; P-P
Plasmid	WP_000155092.1	162	WP_000155092.1	FSC02_RS15845	Plasmid; P-P
Plasmid	WP_000155092.1	162	WP_000155092.1	HBJ44_RS26770	Plasmid; P-P
Plasmid	WP_000155092.1	162	WP_000155092.1	IAQ69_RS15740	Plasmid; P-P
Plasmid	WP_000155092.1	162	WP_000155092.1	JQL75_RS22990	Plasmid; P-P
Plasmid	WP_000155092.1	162	WP_000155092.1	JQL72_RS22860	Plasmid; P-P
Plasmid	WP_000155092.1	162	WP_000155092.1	H1D28_RS02095	Plasmid; P-P
Plasmid	WP_000155092.1	162	WP_000155092.1	F9C43_RS31625	Plasmid; P-P
Plasmid	WP_000155092.1	162	WP_000155092.1	JQL78_RS23000	Plasmid; P-P
Plasmid	WP_000155092.1	162	WP_000155092.1	G0027_RS15845	Plasmid; P-P
Plasmid	WP_000155092.1	162	WP_000155092.1	I9190_RS21850	Plasmid; P-P
Plasmid	WP_000155092.1	162	WP_000155092.1	FR761_RS18675	Plasmid; P-P
Plasmid	WP_000155092.1	162	WP_000155092.1	F2X40_RS26960	Plasmid; P-P
Plasmid	WP_000155092.1	162	WP_000155092.1	HRD54_RS18590	Plasmid; P-P
Plasmid	WP_000155092.1	162	WP_000155092.1	IYR97_RS24885	Plasmid; P-P
P-P	WP_000155092.1	162	WP_000155092.1	FE003_RS19675	Plasmid; P-P
Plasmid	WP_000155092.1	162	WP_000155092.1	HRJ47_RS20015	Plasmid; P-P
Plasmid	WP_000155092.1	162	WP_000155092.1	GJD93_RS00690	Plasmid; P-P
Plasmid	WP_000155092.1	162	WP_000155092.1	CFU2785_RS26095	Plasmid; P-P
Plasmid	WP_000155092.1	162	WP_000155092.1	JGU77_RS25680	Plasmid; P-P
Plasmid	WP_000155092.1	162	WP_000155092.1	IMZ21_RS28770	Plasmid; P-P
Plasmid	WP_000155092.1	162	WP_000155092.1	FGF03_RS27685	Plasmid; P-P
Plasmid	WP_000155092.1	162	WP_000155092.1	HB813_RS28375	Plasmid; P-P
Plasmid	WP_000155092.1	162	WP_000155092.1	H0E90_RS27585	Plasmid; P-P
Plasmid	WP_000155092.1	162	WP_000155092.1	C2D62_RS26660	Plasmid; P-P
Plasmid	WP_000155092.1	162	WP_000155092.1	IAP99_RS29140	Plasmid; P-P
Plasmid	WP_000155092.1	162	WP_000155092.1	IM703_RS18860	Plasmid; P-P
Plasmid	WP_000155092.1	162	WP_000155092.1	CA210_RS00450	Plasmid; P-P
Plasmid	WP_000155092.1	162	WP_000155092.1	IM703_RS18445	Plasmid; P-P
Plasmid	WP_000155092.1	162	WP_104442464.1	C3F34_RS19780	Plasmid; P-P
Plasmid	WP_000155092.1	162	WP_104457635.1	C3F40_RS30385	Plasmid; P-P
Plasmid	WP_000155092.1	162	WP_153949681.1	GJJ08_RS27425	Plasmid; P-P
Plasmid	WP_000155092.1	162	WP_178943606.1	F7R60_RS19615	Plasmid; P-P
Plasmid	WP_000155826.1	2	WP_000155826.1	BCG9842_RS28060	Plasmid
Plasmid	WP_000155826.1	2	WP_000155827.1	MC28_RS31000	Plasmid
Plasmid	WP_000157095.1	423	WP_000157082.1	RG36_RS27615	Plasmid; P-P
Plasmid	WP_000157095.1	423	WP_000157082.1	BE957_RS00680	Plasmid; P-P
Plasmid	WP_000157095.1	423	WP_000157082.1	BE949_RS01190	Plasmid; P-P
Plasmid	WP_000157095.1	423	WP_000157082.1	CA270_RS26210	Plasmid; P-P
Plasmid	WP_000157095.1	423	WP_000157082.1	MS6192_RS25195	Plasmid; P-P
Plasmid	WP_000157095.1	423	WP_000157082.1	GZS09_RS24545	Plasmid; P-P
Plasmid	WP_000157095.1	423	WP_000157082.1	IFO96_RS25100	Plasmid; P-P
Plasmid	WP_000157095.1	423	WP_000157082.1	H7R01_RS23065	Plasmid; P-P
Plasmid	WP_000157095.1	423	WP_000157082.1	EST53_RS23165	Plasmid; P-P
Plasmid	WP_000157095.1	423	WP_000157082.1	BW242_RS01880	Plasmid; P-P
Plasmid	WP_000157095.1	423	WP_000157082.1	HR076_RS25060	Plasmid; P-P
Plasmid	WP_000157095.1	423	WP_000157083.1	C5C01_RS24185	Plasmid; P-P
Plasmid	WP_000157095.1	423	WP_000157083.1	AM446_RS01780	Plasmid; P-P
Plasmid	WP_000157095.1	423	WP_000157083.1	CS032_RS00605	Plasmid; P-P
Plasmid	WP_000157095.1	423	WP_000157083.1	BTN68_RS24270	Plasmid; P-P
Plasmid	WP_000157095.1	423	WP_000157083.1	I6K10_RS00695	Plasmid; P-P
Plasmid	WP_000157095.1	423	WP_000157083.1	I6I16_RS26835	Plasmid; P-P
Plasmid	WP_000157095.1	423	WP_000157083.1	HHJ36_RS25315	Plasmid; P-P
Plasmid	WP_000157095.1	423	WP_000157083.1	HPE50_RS25715	Plasmid; P-P
Plasmid	WP_000157095.1	423	WP_000157083.1	JMW69_RS24905	Plasmid; P-P
Plasmid	WP_000157095.1	423	WP_000157083.1	H0E72_RS24830	Plasmid; P-P
Plasmid	WP_000157095.1	423	WP_000157083.1	I6J86_RS24615	Plasmid; P-P
Plasmid	WP_000157095.1	423	WP_000157085.1	FE252_RS01035	Plasmid; P-P
Plasmid	WP_000157095.1	423	WP_000157086.1	AX04_RS25620	Plasmid; P-P
Plasmid	WP_000157095.1	423	WP_000157086.1	BSG22_RS26090	Plasmid; P-P
Plasmid	WP_000157095.1	423	WP_000157086.1	BSG23_RS25440	Plasmid; P-P
Plasmid	WP_000157095.1	423	WP_000157086.1	BSG24_RS25415	Plasmid; P-P
Plasmid	WP_000157095.1	423	WP_000157086.1	BSG21_RS25425	Plasmid; P-P
Plasmid	WP_000157095.1	423	WP_000157086.1	APS45_RS24085	Plasmid; P-P
Plasmid	WP_000157095.1	423	WP_000157086.1	CEP98_RS25750	Plasmid; P-P
Plasmid	WP_000157095.1	423	WP_000157086.1	APS44_RS24915	Plasmid; P-P
Plasmid	WP_000157095.1	423	WP_000157086.1	AM468_RS01400	Plasmid; P-P
Plasmid	WP_000157095.1	423	WP_000157086.1	BAT61_RS23250	Plasmid; P-P
Plasmid	WP_000157095.1	423	WP_000157086.1	CSC11_RS25340	Plasmid; P-P
Plasmid	WP_000157095.1	423	WP_000157086.1	BAT62_RS23440	Plasmid; P-P
Plasmid	WP_000157095.1	423	WP_000157086.1	G6Q95_RS24205	Plasmid; P-P
Plasmid	WP_000157095.1	423	WP_000157086.1	C7X12_RS24425	Plasmid; P-P
Plasmid	WP_000157095.1	423	WP_000157086.1	H7R21_RS24535	Plasmid; P-P
Plasmid	WP_000157095.1	423	WP_000157086.1	DOE64_RS24565	Plasmid; P-P
Plasmid	WP_000157095.1	423	WP_000157086.1	GZ082_RS25775	Plasmid; P-P
Plasmid	WP_000157095.1	423	WP_000157086.1	APS46_RS23440	Plasmid; P-P
Plasmid	WP_000157095.1	423	WP_000157086.1	BAU00_RS23440	Plasmid; P-P
Plasmid	WP_000157095.1	423	WP_000157086.1	HFU13_RS22590	Plasmid; P-P
Plasmid	WP_000157095.1	423	WP_000157086.1	CEP90_RS26815	Plasmid; P-P
Plasmid	WP_000157095.1	423	WP_000157086.1	BAT63_RS23450	Plasmid; P-P
Plasmid	WP_000157095.1	423	WP_000157086.1	H9L34_RS23495	Plasmid; P-P
Plasmid	WP_000157095.1	423	WP_000157086.1	HFT46_RS23830	Plasmid; P-P
Plasmid	WP_000157095.1	423	WP_000157086.1	HFQ58_RS23295	Plasmid; P-P
Plasmid	WP_000157095.1	423	WP_000157086.1	HFU19_RS25355	Plasmid; P-P
Plasmid	WP_000157095.1	423	WP_000157086.1	F4V16_RS23695	Plasmid; P-P
Plasmid	WP_000157095.1	423	WP_000157087.1	JLZ98_RS26935	Plasmid; P-P
Plasmid	WP_000157095.1	423	WP_000157087.1	JL003_RS27080	Plasmid; P-P
Plasmid	WP_000157095.1	423	WP_000157089.1	I3W_RS00945	Plasmid; P-P
Plasmid	WP_000157095.1	423	WP_000157090.1	A610_RS29040	Plasmid; P-P
Plasmid	WP_000157095.1	423	WP_000157090.1	JMW01_RS24965	Plasmid; P-P
Plasmid	WP_000157095.1	423	WP_000157090.1	JMW82_RS25960	Plasmid; P-P
Plasmid	WP_000157095.1	423	WP_000157090.1	JMW01_RS26045	Plasmid; P-P
Plasmid	WP_000157095.1	423	WP_000157090.1	H7R20_RS24575	Plasmid; P-P
Plasmid	WP_000157095.1	423	WP_000157090.1	H7R28_RS26345	Plasmid; P-P
Plasmid	WP_000157095.1	423	WP_000157090.1	FOZ67_RS24295	Plasmid; P-P
Plasmid	WP_000157095.1	423	WP_000157091.1	CR539_RS24795	Plasmid; P-P
Plasmid	WP_000157095.1	423	WP_000157091.1	C0634_RS00260	Plasmid; P-P
Plasmid	WP_000157095.1	423	WP_000157091.1	I6K30_RS25360	Plasmid; P-P
Plasmid	WP_000157095.1	423	WP_000157091.1	I6K30_RS26500	Plasmid; P-P
Plasmid	WP_000157095.1	423	WP_000157091.1	IS496_RS28390	Plasmid; P-P
Plasmid	WP_000157095.1	423	WP_000157091.1	H7R26_RS25450	Plasmid; P-P
Plasmid	WP_000157095.1	423	WP_000157091.1	HX136_RS25780	Plasmid; P-P
Plasmid	WP_000157095.1	423	WP_000157091.1	H7R29_RS22725	Plasmid; P-P
Plasmid	WP_000157095.1	423	WP_000157093.1	I6I34_RS00200	Plasmid; P-P
Plasmid	WP_000157095.1	423	WP_000157095.1	CXW72_RS24710	Plasmid; P-P
Plasmid	WP_000157095.1	423	WP_000157095.1	CR208_RS24105	Plasmid; P-P
Plasmid	WP_000157095.1	423	WP_000157095.1	HW43_RS24410	Plasmid; P-P
Plasmid	WP_000157095.1	423	WP_000157095.1	CU643_RS28305	Plasmid; P-P
Plasmid	WP_000157095.1	423	WP_000157095.1	CR539_RS27435	Plasmid; P-P
Plasmid	WP_000157095.1	423	WP_000157095.1	I3W_RS00290	Plasmid; P-P
Plasmid	WP_000157095.1	423	WP_000157095.1	MS7163_RS27920	Plasmid; P-P
Plasmid	WP_000157095.1	423	WP_000157095.1	C6N65_RS28280	Plasmid; P-P
Plasmid	WP_000157095.1	423	WP_000157095.1	ECE24377A_RS01055	Plasmid; P-P
Plasmid	WP_000157095.1	423	WP_000157095.1	I3Q_RS30615	Plasmid; P-P
Plasmid	WP_000157095.1	423	WP_000157095.1	C6W71_RS25695	Plasmid; P-P
Plasmid	WP_000157095.1	423	WP_000157095.1	AX062_RS32140	Plasmid; P-P
Plasmid	WP_000157095.1	423	WP_000157095.1	EL389_RS30580	Plasmid; P-P
Plasmid	WP_000157095.1	423	WP_000157095.1	ECRM12581_RS29205	Plasmid; P-P
Plasmid	WP_000157095.1	423	WP_000157095.1	HW42_RS24955	Plasmid; P-P
Plasmid	WP_000157095.1	423	WP_000157095.1	C7A06_RS33460	Plasmid; P-P
Plasmid	WP_000157095.1	423	WP_000157095.1	I3Y_RS27755	Plasmid; P-P
Plasmid	WP_000157095.1	423	WP_000157095.1	B2H83_RS26125	Plasmid; P-P
Plasmid	WP_000157095.1	423	WP_000157095.1	EKI52_RS29100	Plasmid; P-P
Plasmid	WP_000157095.1	423	WP_000157095.1	I3U_RS00365	Plasmid; P-P
Plasmid	WP_000157095.1	423	WP_000157095.1	C6H73_RS29775	Plasmid; P-P
Plasmid	WP_000157095.1	423	WP_000157095.1	ECRM13514_RS28740	Plasmid; P-P
Plasmid	WP_000157095.1	423	WP_000157095.1	I3M_RS00385	Plasmid; P-P
Plasmid	WP_000157095.1	423	WP_000157095.1	ECO26_RS30035	Plasmid; P-P
Plasmid	WP_000157095.1	423	WP_000157095.1	C6993_RS29705	Plasmid; P-P
Plasmid	WP_000157095.1	423	WP_000157095.1	C7R96_RS26790	Plasmid; P-P
Plasmid	WP_000157095.1	423	WP_000157095.1	EKI57_RS29895	Plasmid; P-P
Plasmid	WP_000157095.1	423	WP_000157095.1	C7A02_RS26715	Plasmid; P-P
Plasmid	WP_000157095.1	423	WP_000157095.1	HUS2011_RS27680	Plasmid; P-P
Plasmid	WP_000157095.1	423	WP_000157095.1	A5958_RS29180	Plasmid; P-P
Plasmid	WP_000157095.1	423	WP_000157095.1	A9K64_RS25225	Plasmid; P-P
Plasmid	WP_000157095.1	423	WP_000157095.1	WM90_RS26350	Plasmid; P-P
Plasmid	WP_000157095.1	423	WP_000157095.1	A9C00_RS26585	Plasmid; P-P
Plasmid	WP_000157095.1	423	WP_000157095.1	DBA32_RS24550	Plasmid; P-P
Plasmid	WP_000157095.1	423	WP_000157095.1	BE962_RS01310	Plasmid; P-P
Plasmid	WP_000157095.1	423	WP_000157095.1	AM397_RS26180	Plasmid; P-P
Plasmid	WP_000157095.1	423	WP_000157095.1	FORC44_RS29900	Plasmid; P-P
Plasmid	WP_000157095.1	423	WP_000157095.1	CNQ53_RS26830	Plasmid; P-P
Plasmid	WP_000157095.1	423	WP_000157095.1	CNQ56_RS27235	Plasmid; P-P
Plasmid	WP_000157095.1	423	WP_000157095.1	CNQ50_RS27310	Plasmid; P-P
Plasmid	WP_000157095.1	423	WP_000157095.1	CNQ49_RS25580	Plasmid; P-P
Plasmid	WP_000157095.1	423	WP_000157095.1	CNQ51_RS25455	Plasmid; P-P
Plasmid	WP_000157095.1	423	WP_000157095.1	CO706_RS00920	Plasmid; P-P
Plasmid	WP_000157095.1	423	WP_000157095.1	CPT07_RS26950	Plasmid; P-P
Plasmid	WP_000157095.1	423	WP_000157095.1	AM333_RS27610	Plasmid; P-P
Plasmid	WP_000157095.1	423	WP_000157095.1	CR538_RS29155	Plasmid; P-P
Plasmid	WP_000157095.1	423	WP_000157095.1	CR539_RS26240	Plasmid; P-P
Plasmid	WP_000157095.1	423	WP_000157095.1	CSC06_RS00235	Plasmid; P-P
Plasmid	WP_000157095.1	423	WP_000157095.1	C6668_RS25515	Plasmid; P-P
Plasmid	WP_000157095.1	423	WP_000157095.1	C2U19_RS27360	Plasmid; P-P
Plasmid	WP_000157095.1	423	WP_000157095.1	DNQ41_RS25490	Plasmid; P-P
Plasmid	WP_000157095.1	423	WP_000157095.1	DQW89_RS25315	Plasmid; P-P
Plasmid	WP_000157095.1	423	WP_000157095.1	A0I22_RS28545	Plasmid; P-P
Plasmid	WP_000157095.1	423	WP_000157095.1	D9K49_RS23680	Plasmid; P-P
Plasmid	WP_000157095.1	423	WP_000157095.1	WI2_RS25660	Plasmid; P-P
Plasmid	WP_000157095.1	423	WP_000157095.1	DSZ51_RS26025	Plasmid; P-P
Plasmid	WP_000157095.1	423	WP_000157095.1	ECTO143_RS26195	Plasmid; P-P
Plasmid	WP_000157095.1	423	WP_000157095.1	EC3426_RS25630	Plasmid; P-P
Plasmid	WP_000157095.1	423	WP_000157095.1	UMNK88_RS27220	Plasmid; P-P
Plasmid	WP_000157095.1	423	WP_000157095.1	CEQ27_RS28980	Plasmid; P-P
Plasmid	WP_000157095.1	423	WP_000157095.1	O3K_RS26020	Plasmid; P-P
Plasmid	WP_000157095.1	423	WP_000157095.1	A5960_RS27775	Plasmid; P-P
Plasmid	WP_000157095.1	423	WP_000157095.1	BAT85_RS23410	Plasmid; P-P
Plasmid	WP_000157095.1	423	WP_000157095.1	BAT52_RS23415	Plasmid; P-P
Plasmid	WP_000157095.1	423	WP_000157095.1	C7X11_RS24690	Plasmid; P-P
Plasmid	WP_000157095.1	423	WP_000157095.1	CHD10_RS23610	Plasmid; P-P
Plasmid	WP_000157095.1	423	WP_000157095.1	CHE86_RS24875	Plasmid; P-P
Plasmid	WP_000157095.1	423	WP_000157095.1	CHE40_RS24395	Plasmid; P-P
Plasmid	WP_000157095.1	423	WP_000157095.1	ARA94_RS24135	Plasmid; P-P
Plasmid	WP_000157095.1	423	WP_000157095.1	AS586_RS00410	Plasmid; P-P
Plasmid	WP_000157095.1	423	WP_000157095.1	AS587_RS00165	Plasmid; P-P
Plasmid	WP_000157095.1	423	WP_000157095.1	BKQ22_RS24365	Plasmid; P-P
Plasmid	WP_000157095.1	423	WP_000157095.1	BKQ24_RS24470	Plasmid; P-P
Plasmid	WP_000157095.1	423	WP_000157095.1	BKQ23_RS24080	Plasmid; P-P
Plasmid	WP_000157095.1	423	WP_000157095.1	SM268103_RS24905	Plasmid; P-P
Plasmid	WP_000157095.1	423	WP_000157095.1	BBC45_RS23915	Plasmid; P-P
Plasmid	WP_000157095.1	423	WP_000157095.1	DBZ76_RS24260	Plasmid; P-P
Plasmid	WP_000157095.1	423	WP_000157095.1	SL1344_RS24430	Plasmid; P-P
Plasmid	WP_000157095.1	423	WP_000157095.1	SEEN462_RS00400	Plasmid; P-P
Plasmid	WP_000157095.1	423	WP_000157095.1	STM474_RS24425	Plasmid; P-P
Plasmid	WP_000157095.1	423	WP_000157095.1	SEEH1578_RS23305	Plasmid; P-P
Plasmid	WP_000157095.1	423	WP_000157095.1	CFSAN002069_RS00200	Plasmid; P-P
Plasmid	WP_000157095.1	423	WP_000157095.1	CFSAN001588_RS23025	Plasmid; P-P
Plasmid	WP_000157095.1	423	WP_000157095.1	AW46_RS22915	Plasmid; P-P
Plasmid	WP_000157095.1	423	WP_000157095.1	AW49_RS25405	Plasmid; P-P
Plasmid	WP_000157095.1	423	WP_000157095.1	AW65_RS25840	Plasmid; P-P
Plasmid	WP_000157095.1	423	WP_000157095.1	AW84_RS24625	Plasmid; P-P
Plasmid	WP_000157095.1	423	WP_000157095.1	HPY00_RS24450	Plasmid; P-P
Plasmid	WP_000157095.1	423	WP_000157095.1	JG532_RS27655	Plasmid; P-P
Plasmid	WP_000157095.1	423	WP_000157095.1	H5C78_RS26350	Plasmid; P-P
Plasmid	WP_000157095.1	423	WP_000157095.1	E3385_RS23555	Plasmid; P-P
Plasmid	WP_000157095.1	423	WP_000157095.1	E8N15_RS24210	Plasmid; P-P
Plasmid	WP_000157095.1	423	WP_000157095.1	APL92_RS25095	Plasmid; P-P
Plasmid	WP_000157095.1	423	WP_000157095.1	HFT09_RS22455	Plasmid; P-P
Plasmid	WP_000157095.1	423	WP_000157095.1	HVX92_RS22115	Plasmid; P-P
Plasmid	WP_000157095.1	423	WP_000157095.1	H7R05_RS22985	Plasmid; P-P
Plasmid	WP_000157095.1	423	WP_000157095.1	BBV18_RS25125	Plasmid; P-P
Plasmid	WP_000157095.1	423	WP_000157095.1	HFQ56_RS23360	Plasmid; P-P
Plasmid	WP_000157095.1	423	WP_000157095.1	E3396_RS23925	Plasmid; P-P
Plasmid	WP_000157095.1	423	WP_000157095.1	HHJ53_RS24780	Plasmid; P-P
Plasmid	WP_000157095.1	423	WP_000157095.1	IHP09_RS24305	Plasmid; P-P
Plasmid	WP_000157095.1	423	WP_000157095.1	GAG93_RS00645	Plasmid; P-P
Plasmid	WP_000157095.1	423	WP_000157095.1	HPY00_RS24955	Plasmid; P-P
Plasmid	WP_000157095.1	423	WP_000157095.1	GTQ78_RS22430	Plasmid; P-P
Plasmid	WP_000157095.1	423	WP_000157095.1	I6K09_RS24720	Plasmid; P-P
Plasmid	WP_000157095.1	423	WP_000157095.1	HVY12_RS23280	Plasmid; P-P
Plasmid	WP_000157095.1	423	WP_000157095.1	CEP95_RS00990	Plasmid; P-P
Plasmid	WP_000157095.1	423	WP_000157095.1	HV032_RS26325	Plasmid; P-P
Plasmid	WP_000157095.1	423	WP_000157095.1	E5N94_RS23705	Plasmid; P-P
Plasmid	WP_000157095.1	423	WP_000157095.1	H7R25_RS24335	Plasmid; P-P
Plasmid	WP_000157095.1	423	WP_000157095.1	FOB95_RS24470	Plasmid; P-P
Plasmid	WP_000157095.1	423	WP_000157095.1	E8N16_RS24390	Plasmid; P-P
Plasmid	WP_000157095.1	423	WP_000157095.1	IQS26_RS24190	Plasmid; P-P
Plasmid	WP_000157095.1	423	WP_000157095.1	FNE88_RS24515	Plasmid; P-P
Plasmid	WP_000157095.1	423	WP_000157095.1	BAR51_RS25115	Plasmid; P-P
Plasmid	WP_000157095.1	423	WP_000157095.1	I6I24_RS23870	Plasmid; P-P
Plasmid	WP_000157095.1	423	WP_000157095.1	HFS18_RS23585	Plasmid; P-P
Plasmid	WP_000157095.1	423	WP_000157095.1	FVP48_RS00140	Plasmid; P-P
Plasmid	WP_000157095.1	423	WP_000157095.1	E4U77_RS27650	Plasmid; P-P
Plasmid	WP_000157095.1	423	WP_000157095.1	HVX35_RS22495	Plasmid; P-P
Plasmid	WP_000157095.1	423	WP_000157095.1	ATD18_RS25115	Plasmid; P-P
Plasmid	WP_000157095.1	423	WP_000157095.1	E4U90_RS27280	Plasmid; P-P
Plasmid	WP_000157095.1	423	WP_000157095.1	GUJ28_RS24515	Plasmid; P-P
Plasmid	WP_000157095.1	423	WP_000157095.1	ITP16_RS23975	Plasmid; P-P
Plasmid	WP_000157095.1	423	WP_000157095.1	HP431_RS25395	Plasmid; P-P
Plasmid	WP_000157095.1	423	WP_000157095.1	JL022_RS27645	Plasmid; P-P
Plasmid	WP_000157095.1	423	WP_000157095.1	FX998_RS23440	Plasmid; P-P
Plasmid	WP_000157095.1	423	WP_000157095.1	HQ623_RS24410	Plasmid; P-P
Plasmid	WP_000157095.1	423	WP_000157095.1	H7R03_RS24965	Plasmid; P-P
Plasmid	WP_000157095.1	423	WP_000157095.1	HFS04_RS24725	Plasmid; P-P
Plasmid	WP_000157095.1	423	WP_000157095.1	CYL23_RS23465	Plasmid; P-P
Plasmid	WP_000157095.1	423	WP_000157095.1	H9L33_RS23535	Plasmid; P-P
Plasmid	WP_000157095.1	423	WP_000157095.1	JMX26_RS22260	Plasmid; P-P
Plasmid	WP_000157095.1	423	WP_000157095.1	AWB10_RS27705	Plasmid; P-P
Plasmid	WP_000157095.1	423	WP_000157095.1	FOA56_RS25065	Plasmid; P-P
Plasmid	WP_000157095.1	423	WP_000157095.1	GVI52_RS23875	Plasmid; P-P
Plasmid	WP_000157095.1	423	WP_000157095.1	HVV54_RS23090	Plasmid; P-P
Plasmid	WP_000157095.1	423	WP_000157095.1	HQ623_RS24915	Plasmid; P-P
Plasmid	WP_000157095.1	423	WP_000157095.1	GH765_RS23605	Plasmid; P-P
Plasmid	WP_000157095.1	423	WP_000157095.1	CCU01_RS29110	Plasmid; P-P
Plasmid	WP_000157095.1	423	WP_000157095.1	H7R07_RS26545	Plasmid; P-P
Plasmid	WP_000157095.1	423	WP_000157095.1	E5O00_RS25745	Plasmid; P-P
Plasmid	WP_000157095.1	423	WP_000157095.1	CCF14_RS25670	Plasmid; P-P
Plasmid	WP_000157095.1	423	WP_000157095.1	JR909_RS24075	Plasmid; P-P
Plasmid	WP_000157095.1	423	WP_000157095.1	FOI11_RS24170	Plasmid; P-P
Plasmid	WP_000157095.1	423	WP_000157095.1	H7Q98_RS23840	Plasmid; P-P
Plasmid	WP_000157095.1	423	WP_000157095.1	HFS90_RS24495	Plasmid; P-P
Plasmid	WP_000157095.1	423	WP_000157095.1	GH764_RS23630	Plasmid; P-P
Plasmid	WP_000157095.1	423	WP_000157095.1	E5158_RS24375	Plasmid; P-P
Plasmid	WP_000157095.1	423	WP_000157095.1	H7R04_RS23855	Plasmid; P-P
Plasmid	WP_000157095.1	423	WP_000157095.1	C8200_RS26935	Plasmid; P-P
Plasmid	WP_000157095.1	423	WP_000157095.1	F3P14_RS23870	Plasmid; P-P
Plasmid	WP_000157095.1	423	WP_000157095.1	I6K18_RS27000	Plasmid; P-P
Plasmid	WP_000157095.1	423	WP_000157095.1	HZY55_RS25420	Plasmid; P-P
Plasmid	WP_000157095.1	423	WP_000157095.1	I6K17_RS00220	Plasmid; P-P
Plasmid	WP_000157095.1	423	WP_000157095.1	HVX91_RS22110	Plasmid; P-P
Plasmid	WP_000157095.1	423	WP_000157095.1	FQU84_RS01155	Plasmid; P-P
Plasmid	WP_000157095.1	423	WP_000157095.1	JR341_RS01695	Plasmid; P-P
Plasmid	WP_000157095.1	423	WP_000157095.1	HVX45_RS22945	Plasmid; P-P
Plasmid	WP_000157095.1	423	WP_000157095.1	FVP48_RS01225	Plasmid; P-P
Plasmid	WP_000157095.1	423	WP_000157095.1	C8201_RS25215	Plasmid; P-P
Plasmid	WP_000157095.1	423	WP_000157095.1	HEC84_RS22880	Plasmid; P-P
Plasmid	WP_000157095.1	423	WP_000157095.1	H7R08_RS24790	Plasmid; P-P
Plasmid	WP_000157095.1	423	WP_000157095.1	F3P13_RS23410	Plasmid; P-P
Plasmid	WP_000157095.1	423	WP_000157095.1	JG531_RS27625	Plasmid; P-P
Plasmid	WP_000157095.1	423	WP_000157095.1	HR075_RS25175	Plasmid; P-P
Plasmid	WP_000157095.1	423	WP_000157095.1	HVY27_RS22755	Plasmid; P-P
Plasmid	WP_000157095.1	423	WP_000157095.1	IEC98_RS24370	Plasmid; P-P
Plasmid	WP_000157095.1	423	WP_000157095.1	HHJ31_RS24320	Plasmid; P-P
Plasmid	WP_000157095.1	423	WP_000157095.1	I6K31_RS24510	Plasmid; P-P
Plasmid	WP_000157095.1	423	WP_000157095.1	EW647_RS00185	Plasmid; P-P
Plasmid	WP_000157095.1	423	WP_000157095.1	EW648_RS26920	Plasmid; P-P
Plasmid	WP_000157095.1	423	WP_000157095.1	DXE54_RS00320	Plasmid; P-P
Plasmid	WP_000157095.1	423	WP_000157095.1	HFQ25_RS00155	Plasmid; P-P
Plasmid	WP_000157095.1	423	WP_000157095.1	DXE51_RS00320	Plasmid; P-P
Plasmid	WP_000157095.1	423	WP_000157095.1	EOV66_RS26380	Plasmid; P-P
Plasmid	WP_000157095.1	423	WP_000157095.1	DXE53_RS00130	Plasmid; P-P
Plasmid	WP_000157095.1	423	WP_000157095.1	EW646_RS27115	Plasmid; P-P
Plasmid	WP_000157095.1	423	WP_000157095.1	DXE52_RS00125	Plasmid; P-P
Plasmid	WP_000157095.1	423	WP_000157095.1	DXE49_RS00130	Plasmid; P-P
Plasmid	WP_000157095.1	423	WP_000157095.1	HUU85_RS23365	Plasmid; P-P
Plasmid	WP_000157095.1	423	WP_000157095.1	DXE50_RS01880	Plasmid; P-P
Plasmid	WP_000157095.1	423	WP_000157095.1	EW649_RS26800	Plasmid; P-P
Plasmid	WP_000157095.1	423	WP_000157095.1	HU676_RS23565	Plasmid; P-P
Plasmid	WP_000157095.1	423	WP_000157095.1	HJD21_RS23635	Plasmid; P-P
Plasmid	WP_000157095.1	423	WP_000157095.1	G6G93_RS24230	Plasmid; P-P
Plasmid	WP_000157095.1	423	WP_000157095.1	DXE55_RS00130	Plasmid; P-P
Plasmid	WP_000157095.1	423	WP_000157095.1	CUB84_RS26405	Plasmid; P-P
Plasmid	WP_000157095.1	423	WP_000157095.1	I7655_RS23620	Plasmid; P-P
Plasmid	WP_000157095.1	423	WP_000157095.1	HZT35_RS29170	Plasmid; P-P
Plasmid	WP_000157095.1	423	WP_000157095.1	B9S25_RS30070	Plasmid; P-P
Plasmid	WP_000157095.1	423	WP_000157095.1	JL017_RS25095	Plasmid; P-P
Plasmid	WP_000157095.1	423	WP_000157095.1	JLG71_RS28275	Plasmid; P-P
Plasmid	WP_000157095.1	423	WP_000157096.1	E5M00_RS27040	Plasmid; P-P
Plasmid	WP_000157095.1	423	WP_000157096.1	CPZ02_RS27690	Plasmid; P-P
Plasmid	WP_000157095.1	423	WP_000157096.1	MJ49_RS00590	Plasmid; P-P
Plasmid	WP_000157095.1	423	WP_000157096.1	EL381_RS27725	Plasmid; P-P
Plasmid	WP_000157095.1	423	WP_000157096.1	C7A06_RS32615	Plasmid; P-P
Plasmid	WP_000157095.1	423	WP_000157096.1	U12A_RS01190	Plasmid; P-P
Plasmid	WP_000157095.1	423	WP_000157096.1	U15A_RS24635	Plasmid; P-P
Plasmid	WP_000157095.1	423	WP_000157096.1	HWQ66_RS24985	Plasmid; P-P
Plasmid	WP_000157095.1	423	WP_000157096.1	EST51_RS25720	Plasmid; P-P
Plasmid	WP_000157095.1	423	WP_000157096.1	EC110512_RS27375	Plasmid; P-P
Plasmid	WP_000157095.1	423	WP_000157097.1	ECW_RS24585	Plasmid; P-P
Plasmid	WP_000157095.1	423	WP_000157097.1	WFL_RS24490	Plasmid; P-P
Plasmid	WP_000157095.1	423	WP_000157097.1	EKO11_RS24780	Plasmid; P-P
Plasmid	WP_000157095.1	423	WP_000157098.1	CV83915_RS01010	Plasmid; P-P
Plasmid	WP_000157095.1	423	WP_000157098.1	DWV03_RS27620	Plasmid; P-P
Plasmid	WP_000157095.1	423	WP_000157098.1	RG31_RS24705	Plasmid; P-P
Plasmid	WP_000157095.1	423	WP_000157098.1	RG68_RS26340	Plasmid; P-P
Plasmid	WP_000157095.1	423	WP_000157098.1	CNQ52_RS27115	Plasmid; P-P
Plasmid	WP_000157095.1	423	WP_000157098.1	CU078_RS27140	Plasmid; P-P
Plasmid	WP_000157095.1	423	WP_000157098.1	CV83906_RS00460	Plasmid; P-P
Plasmid	WP_000157095.1	423	WP_000157098.1	AM460_RS26735	Plasmid; P-P
Plasmid	WP_000157095.1	423	WP_000157098.1	CHQ92_RS26105	Plasmid; P-P
Plasmid	WP_000157095.1	423	WP_000157098.1	FORC81_RS24345	Plasmid; P-P
Plasmid	WP_000157095.1	423	WP_000157098.1	PCN061_RS23785	Plasmid; P-P
Plasmid	WP_000157095.1	423	WP_000157098.1	BWG70_RS26795	Plasmid; P-P
Plasmid	WP_000157095.1	423	WP_000157098.1	B6N51_RS25695	Plasmid; P-P
Plasmid	WP_000157095.1	423	WP_000157098.1	SEHA_RS00260	Plasmid; P-P
Plasmid	WP_000157095.1	423	WP_000157098.1	DZA58_RS24210	Plasmid; P-P
Plasmid	WP_000157095.1	423	WP_000157098.1	HQN81_RS23800	Plasmid; P-P
Plasmid	WP_000157095.1	423	WP_000157098.1	IMP05_RS24325	Plasmid; P-P
Plasmid	WP_000157095.1	423	WP_000157098.1	BWI83_RS25825	Plasmid; P-P
Plasmid	WP_000157095.1	423	WP_000157098.1	IAI02_RS22695	Plasmid; P-P
Plasmid	WP_000157095.1	423	WP_000157098.1	IMP37_RS23850	Plasmid; P-P
Plasmid	WP_000157095.1	423	WP_000157098.1	E7Z58_RS23735	Plasmid; P-P
Plasmid	WP_000157095.1	423	WP_000157098.1	FFT47_RS29445	Plasmid; P-P
Plasmid	WP_000157095.1	423	WP_000157098.1	GER12_RS22880	Plasmid; P-P
Plasmid	WP_000157095.1	423	WP_000157098.1	IMP38_RS23775	Plasmid; P-P
Plasmid	WP_000157095.1	423	WP_000157098.1	IN817_RS23210	Plasmid; P-P
Plasmid	WP_000157095.1	423	WP_000157098.1	IMP84_RS22680	Plasmid; P-P
Plasmid	WP_000157095.1	423	WP_000157098.1	B6V57_RS27575	Plasmid; P-P
Plasmid	WP_000157095.1	423	WP_000157098.1	IMQ59_RS24175	Plasmid; P-P
Plasmid	WP_000157095.1	423	WP_000157098.1	IMP69_RS23695	Plasmid; P-P
Plasmid	WP_000157095.1	423	WP_000157098.1	HX136_RS25135	Plasmid; P-P
Plasmid	WP_000157095.1	423	WP_000157098.1	IMP76_RS24720	Plasmid; P-P
Plasmid	WP_000157095.1	423	WP_000157098.1	GJE11_RS24340	Plasmid; P-P
Plasmid	WP_000157095.1	423	WP_000157098.1	IMQ58_RS23805	Plasmid; P-P
Plasmid	WP_000157095.1	423	WP_000157098.1	IMP23_RS00910	Plasmid; P-P
Plasmid	WP_000157095.1	423	WP_000157098.1	IMQ30_RS23790	Plasmid; P-P
Plasmid	WP_000157095.1	423	WP_000157098.1	H7R13_RS23110	Plasmid; P-P
Plasmid	WP_000157095.1	423	WP_000157098.1	IMQ31_RS23245	Plasmid; P-P
Plasmid	WP_000157095.1	423	WP_000157098.1	EHC63_RS29630	Plasmid; P-P
Plasmid	WP_000157095.1	423	WP_000157098.1	IMQ22_RS23770	Plasmid; P-P
Plasmid	WP_000157095.1	423	WP_000157098.1	IMP66_RS23815	Plasmid; P-P
Plasmid	WP_000157095.1	423	WP_000157098.1	HKW69_RS25815	Plasmid; P-P
Plasmid	WP_000157095.1	423	WP_000157098.1	HV014_RS22900	Plasmid; P-P
Plasmid	WP_000157095.1	423	WP_000157098.1	FNP80_RS01290	Plasmid; P-P
Plasmid	WP_000157095.1	423	WP_000157098.1	QE11421_RS24175	Plasmid; P-P
Plasmid	WP_000157095.1	423	WP_000157098.1	FFT49_RS29535	Plasmid; P-P
Plasmid	WP_000157095.1	423	WP_000157098.1	IMP41_RS23040	Plasmid; P-P
Plasmid	WP_000157095.1	423	WP_000157098.1	B1200_RS27625	Plasmid; P-P
Plasmid	WP_000157095.1	423	WP_000157098.1	C5F74_RS24740	Plasmid; P-P
Plasmid	WP_000157095.1	423	WP_000157098.1	FFT48_RS29490	Plasmid; P-P
Plasmid	WP_000157095.1	423	WP_000157098.1	DM286_RS00080	Plasmid; P-P
Plasmid	WP_000157095.1	423	WP_000157098.1	HQN80_RS23150	Plasmid; P-P
Plasmid	WP_000157095.1	423	WP_000157098.1	D5069_RS23285	Plasmid; P-P
Plasmid	WP_000157095.1	423	WP_000157098.1	IMP90_RS23220	Plasmid; P-P
Plasmid	WP_000157095.1	423	WP_000157098.1	IMP96_RS00910	Plasmid; P-P
Plasmid	WP_000157095.1	423	WP_000157098.1	BWI84_RS26875	Plasmid; P-P
Plasmid	WP_000157095.1	423	WP_000157098.1	H5C80_RS26550	Plasmid; P-P
Plasmid	WP_000157095.1	423	WP_000157098.1	IMQ20_RS23825	Plasmid; P-P
Plasmid	WP_000157095.1	423	WP_000157098.1	GE195_RS22470	Plasmid; P-P
Plasmid	WP_000157095.1	423	WP_000157098.1	JMW95_RS25400	Plasmid; P-P
Plasmid	WP_000157095.1	423	WP_000157098.1	E3Z24_RS25115	Plasmid; P-P
Plasmid	WP_000157095.1	423	WP_000157100.1	A3411_RS26335	Plasmid; P-P
Plasmid	WP_000157095.1	423	WP_000157100.1	DUT84_RS28190	Plasmid; P-P
Plasmid	WP_000157095.1	423	WP_000157100.1	ECSE_RS24775	Plasmid; P-P
Plasmid	WP_000157095.1	423	WP_000157100.1	E5O12_RS23605	Plasmid; P-P
Plasmid	WP_000157095.1	423	WP_000157102.1	I51_RS25490	Plasmid; P-P
Plasmid	WP_000157095.1	423	WP_000157102.1	CAX06_RS25180	Plasmid; P-P
Plasmid	WP_000157095.1	423	WP_000157103.1	CA696_RS29210	Plasmid; P-P
Plasmid	WP_000157095.1	423	WP_000157103.1	CQP61_RS01840	Plasmid; P-P
Plasmid	WP_000157095.1	423	WP_000157103.1	AM464_RS27325	Plasmid; P-P
Plasmid	WP_000157095.1	423	WP_000157103.1	BB405_RS26920	Plasmid; P-P
Plasmid	WP_000157095.1	423	WP_000157103.1	IQS14_RS27210	Plasmid; P-P
Plasmid	WP_000157095.1	423	WP_000157103.1	HED12_RS00590	Plasmid; P-P
Plasmid	WP_000157095.1	423	WP_000729194.1	CHD36_RS24030	Plasmid; P-P
Plasmid	WP_000157095.1	423	WP_000729194.1	LFZ12_RS25030	Plasmid; P-P
Plasmid	WP_000157095.1	423	WP_001579791.1	H4P51_RS26400	Plasmid; P-P
Plasmid	WP_000157095.1	423	WP_001579791.1	H4P50_RS26555	Plasmid; P-P
Plasmid	WP_000157095.1	423	WP_001599393.1	DOE58_RS24370	Plasmid; P-P
Plasmid	WP_000157095.1	423	WP_001599393.1	AC789_RS25745	Plasmid; P-P
Plasmid	WP_000157095.1	423	WP_001599393.1	I6I15_RS00190	Plasmid; P-P
Plasmid	WP_000157095.1	423	WP_001599393.1	C9E66_RS28360	Plasmid; P-P
Plasmid	WP_000157095.1	423	WP_004031778.1	CXX37_RS25205	Plasmid; P-P
Plasmid	WP_000157095.1	423	WP_021529212.1	DI496_RS00710	Plasmid; P-P
Plasmid	WP_000157095.1	423	WP_021529212.1	CDH89_RS26285	Plasmid; P-P
Plasmid	WP_000157095.1	423	WP_021529212.1	MS6198_RS27860	Plasmid; P-P
Plasmid	WP_000157095.1	423	WP_021529212.1	C7V17_RS00735	Plasmid; P-P
Plasmid	WP_000157095.1	423	WP_021529212.1	AM396_RS24700	Plasmid; P-P
Plasmid	WP_000157095.1	423	WP_021529212.1	CDH88_RS26555	Plasmid; P-P
Plasmid	WP_000157095.1	423	WP_021529212.1	AM384_RS26325	Plasmid; P-P
Plasmid	WP_000157095.1	423	WP_021529212.1	CNQ54_RS25475	Plasmid; P-P
Plasmid	WP_000157095.1	423	WP_021529212.1	CRN16_RS25920	Plasmid; P-P
Plasmid	WP_000157095.1	423	WP_021529212.1	CRN68_RS00145	Plasmid; P-P
Plasmid	WP_000157095.1	423	WP_021529212.1	C4R22_RS30430	Plasmid; P-P
Plasmid	WP_000157095.1	423	WP_021529212.1	DL545_RS26555	Plasmid; P-P
Plasmid	WP_000157095.1	423	WP_021529212.1	CTI29_RS25285	Plasmid; P-P
Plasmid	WP_000157095.1	423	WP_021529212.1	EAF06_RS24795	Plasmid; P-P
Plasmid	WP_000157095.1	423	WP_021529212.1	GZS08_RS23665	Plasmid; P-P
Plasmid	WP_000157095.1	423	WP_021529212.1	IN819_RS24350	Plasmid; P-P
Plasmid	WP_000157095.1	423	WP_021529212.1	YDC107_RS26965	Plasmid; P-P
Plasmid	WP_000157095.1	423	WP_021529212.1	I5M56_RS24755	Plasmid; P-P
Plasmid	WP_000157095.1	423	WP_021529212.1	B7R44_RS24230	Plasmid; P-P
Plasmid	WP_000157095.1	423	WP_021529212.1	HZR83_RS23410	Plasmid; P-P
Plasmid	WP_000157095.1	423	WP_021529212.1	FVF73_RS23440	Plasmid; P-P
Plasmid	WP_000157095.1	423	WP_021529212.1	FVA71_RS26555	Plasmid; P-P
Plasmid	WP_000157095.1	423	WP_021529212.1	F7O57_RS00225	Plasmid; P-P
Plasmid	WP_000157095.1	423	WP_021529212.1	HZR24_RS22685	Plasmid; P-P
Plasmid	WP_000157095.1	423	WP_021529212.1	GU332_RS25530	Plasmid; P-P
Plasmid	WP_000157095.1	423	WP_021529212.1	JMV91_RS26410	Plasmid; P-P
Plasmid	WP_000157095.1	423	WP_021529212.1	HZR25_RS22700	Plasmid; P-P
Plasmid	WP_000157095.1	423	WP_021529212.1	FH485_RS27705	Plasmid; P-P
Plasmid	WP_000157095.1	423	WP_021532395.1	A4X18_RS27335	Plasmid; P-P
Plasmid	WP_000157095.1	423	WP_023143603.1	I6K12_RS25050	Plasmid; P-P
Plasmid	WP_000157095.1	423	WP_024133211.1	LFZ21_RS24280	Plasmid; P-P
Plasmid	WP_000157095.1	423	WP_024133211.1	HFT18_RS23780	Plasmid; P-P
Plasmid	WP_000157095.1	423	WP_024133211.1	D8Z79_RS24270	Plasmid; P-P
Plasmid	WP_000157095.1	423	WP_024227040.1	AN206_RS26990	Plasmid; P-P
Plasmid	WP_000157095.1	423	WP_024227040.1	CPZ97_RS25190	Plasmid; P-P
Plasmid	WP_000157095.1	423	WP_024227040.1	I6J87_RS25265	Plasmid; P-P
Plasmid	WP_000157095.1	423	WP_024227040.1	H7R47_RS25950	Plasmid; P-P
Plasmid	WP_000157095.1	423	WP_024227040.1	FNL95_RS25125	Plasmid; P-P
Plasmid	WP_000157095.1	423	WP_032151482.1	EGM66_RS02035	Plasmid; P-P
Plasmid	WP_000157095.1	423	WP_032345614.1	EKI55_RS28650	Plasmid; P-P
P-P	WP_000157095.1	423	WP_050869028.1	EOS97_RS26040	Plasmid; P-P
Plasmid	WP_000157095.1	423	WP_050869028.1	GHR40_RS23200	Plasmid; P-P
Plasmid	WP_000157095.1	423	WP_058344439.1	EAE34_RS23980	Plasmid; P-P
Plasmid	WP_000157095.1	423	WP_060965222.1	ISA71_RS26165	Plasmid; P-P
Plasmid	WP_000157095.1	423	WP_063320173.1	AX01_RS24480	Plasmid; P-P
Plasmid	WP_000157095.1	423	WP_072643622.1	JLH18_RS29325	Plasmid; P-P
Plasmid	WP_000157095.1	423	WP_072657238.1	IAI02_RS22070	Plasmid; P-P
Plasmid	WP_000157095.1	423	WP_072657238.1	BWI84_RS27390	Plasmid; P-P
Plasmid	WP_000157095.1	423	WP_080103461.1	HFT88_RS24255	Plasmid; P-P
Plasmid	WP_000157095.1	423	WP_087896613.1	I6J78_RS24255	Plasmid; P-P
Plasmid	WP_000157095.1	423	WP_087896613.1	H7R11_RS23550	Plasmid; P-P
Plasmid	WP_000157095.1	423	WP_089618595.1	AM344_RS26480	Plasmid; P-P
Plasmid	WP_000157095.1	423	WP_089618595.1	HV015_RS22400	Plasmid; P-P
Plasmid	WP_000157095.1	423	WP_089618595.1	HVY96_RS24025	Plasmid; P-P
Plasmid	WP_000157095.1	423	WP_089618595.1	HVW49_RS22390	Plasmid; P-P
Plasmid	WP_000157095.1	423	WP_089618595.1	HV025_RS22400	Plasmid; P-P
Plasmid	WP_000157095.1	423	WP_089618595.1	HVZ09_RS24130	Plasmid; P-P
Plasmid	WP_000157095.1	423	WP_089618595.1	HV020_RS22110	Plasmid; P-P
Plasmid	WP_000157095.1	423	WP_089618595.1	HVZ08_RS24085	Plasmid; P-P
Plasmid	WP_000157095.1	423	WP_089618595.1	HVW38_RS22400	Plasmid; P-P
Plasmid	WP_000157095.1	423	WP_096057941.1	CNQ48_RS25265	Plasmid; P-P
Plasmid	WP_000157095.1	423	WP_106889343.1	C6N28_RS30470	Plasmid; P-P
Plasmid	WP_000157095.1	423	WP_114047638.1	CHD70_RS27295	Plasmid; P-P
Plasmid	WP_000157095.1	423	WP_151120032.1	F4V42_RS00225	Plasmid; P-P
Plasmid	WP_000157095.1	423	WP_154715093.1	DOE59_RS26250	Plasmid; P-P
Plasmid	WP_000157095.1	423	WP_162676413.1	GZS16_RS24440	Plasmid; P-P
Plasmid	WP_000157095.1	423	WP_170969600.1	HHJ24_RS25690	Plasmid; P-P
P-P	WP_000157921.1	2	WP_000157921.1	A3L20_RS29395	P-P
P-P	WP_000157921.1	2	WP_086412596.1	HBA75_RS30935	P-P
Plasmid	WP_000158003.1	48	WP_000158002.1	EL132_RS00070	Plasmid; P-P; Phage
P-P	WP_000158003.1	48	WP_000158002.1	DC440_RS26435	Plasmid; P-P; Phage
P-P	WP_000158003.1	48	WP_000158002.1	MS6198_RS27465	Plasmid; P-P; Phage
P-P	WP_000158003.1	48	WP_000158002.1	EGY17_RS01250	Plasmid; P-P; Phage
P-P	WP_000158003.1	48	WP_000158002.1	CDC27_RS28155	Plasmid; P-P; Phage
Plasmid	WP_000158003.1	48	WP_000158002.1	I6K56_RS26880	Plasmid; P-P; Phage
P-P	WP_000158003.1	48	WP_000158002.1	JMW01_RS25570	Plasmid; P-P; Phage
P-P	WP_000158003.1	48	WP_000158002.1	E3175_RS27335	Plasmid; P-P; Phage
P-P	WP_000158003.1	48	WP_000158002.1	A9X72_RS25915	Plasmid; P-P; Phage
P-P	WP_000158003.1	48	WP_000158002.1	JMV89_RS25115	Plasmid; P-P; Phage
P-P	WP_000158003.1	48	WP_000158003.1	YKEC1_RS26045	Plasmid; P-P; Phage
P-P	WP_000158003.1	48	WP_000158003.1	A9K64_RS25805	Plasmid; P-P; Phage
P-P	WP_000158003.1	48	WP_000158003.1	BCV59_RS00320	Plasmid; P-P; Phage
P-P	WP_000158003.1	48	WP_000158003.1	MJ69_RS30655	Plasmid; P-P; Phage
P-P	WP_000158003.1	48	WP_000158003.1	CRN68_RS28220	Plasmid; P-P; Phage
P-P	WP_000158003.1	48	WP_000158003.1	C6N27_RS29315	Plasmid; P-P; Phage
P-P	WP_000158003.1	48	WP_000158003.1	ECO111_RS29435	Plasmid; P-P; Phage
P-P	WP_000158003.1	48	WP_000158003.1	CHQ92_RS25725	Plasmid; P-P; Phage
P-P	WP_000158003.1	48	WP_000158003.1	EC1303_RS25305	Plasmid; P-P; Phage
P-P	WP_000158003.1	48	WP_000158003.1	FH485_RS26090	Plasmid; P-P; Phage
P-P	WP_000158003.1	48	WP_000158003.1	E3159_RS27915	Plasmid; P-P; Phage
P-P	WP_000158003.1	48	WP_000158003.1	GIJ02_RS28925	Plasmid; P-P; Phage
P-P	WP_000158003.1	48	WP_000158003.1	H7R13_RS23825	Plasmid; P-P; Phage
P-P	WP_000158003.1	48	WP_000158003.1	HZT35_RS29425	Plasmid; P-P; Phage
P-P	WP_000158003.1	48	WP_000158003.1	JLH08_RS26085	Plasmid; P-P; Phage
P-P	WP_000158003.1	48	WP_000158003.1	E4U64_RS27400	Plasmid; P-P; Phage
P-P	WP_000158003.1	48	WP_000158003.1	JLZ81_RS24725	Plasmid; P-P; Phage
P-P	WP_000158003.1	48	WP_000158004.1	Y979_RS25980	Plasmid; P-P; Phage
P-P	WP_000158003.1	48	WP_000158004.1	CU076_RS26815	Plasmid; P-P; Phage
P-P	WP_000158003.1	48	WP_000158004.1	EW040_RS26445	Plasmid; P-P; Phage
P-P	WP_000158003.1	48	WP_000158004.1	BVL38_RS26505	Plasmid; P-P; Phage
P-P	WP_000158003.1	48	WP_000158004.1	CU080_RS26950	Plasmid; P-P; Phage
P-P	WP_000158003.1	48	WP_000158004.1	RG50_RS26255	Plasmid; P-P; Phage
P-P	WP_000158003.1	48	WP_000158004.1	CXB56_RS00420	Plasmid; P-P; Phage
P-P	WP_000158003.1	48	WP_000158004.1	CNQ50_RS26815	Plasmid; P-P; Phage
P-P	WP_000158003.1	48	WP_000158004.1	EL389_RS30060	Plasmid; P-P; Phage
P-P	WP_000158003.1	48	WP_000158004.1	E1J55_RS24560	Plasmid; P-P; Phage
P-P	WP_000158003.1	48	WP_000158004.1	EPG46_RS24770	Plasmid; P-P; Phage
P-P	WP_000158003.1	48	WP_000158004.1	FOZ67_RS24950	Plasmid; P-P; Phage
P-P	WP_000158003.1	48	WP_000158004.1	HXS62_RS24750	Plasmid; P-P; Phage
P-P	WP_000158003.1	48	WP_108703253.1	CSC22_RS26155	Plasmid; P-P; Phage
Phage	WP_000158003.1	48	YP_007112105.1	F853_gp31	Plasmid; P-P; Phage
Phage	WP_000158003.1	48	YP_009180905.1	AS349_gp23	Plasmid; P-P; Phage
Phage	WP_000158003.1	48	YP_009187332.1	noTag	Plasmid; P-P; Phage
Phage	WP_000158003.1	48	YP_009190522.1	AU154_gp15	Plasmid; P-P; Phage
Phage	WP_000158003.1	48	YP_009907838.1	H3H22_gp52	Plasmid; P-P; Phage
Phage	WP_000158003.1	48	YP_009907885.1	H3H23_gp20	Plasmid; P-P; Phage
P-P	WP_000158003.1	48	YP_009914670.1	H7U14_gp64	Plasmid; P-P; Phage
Plasmid	WP_000158575.1	14	WP_000158575.1	E5D09_RS19155	Plasmid
Plasmid	WP_000158575.1	14	WP_000158575.1	E4664_RS20485	Plasmid
Plasmid	WP_000158575.1	14	WP_000158575.1	BJAB0715_RS19400	Plasmid
Plasmid	WP_000158575.1	14	WP_000158575.1	CDG60_RS00440	Plasmid
Plasmid	WP_000158575.1	14	WP_000158575.1	CDG68_RS02720	Plasmid
Plasmid	WP_000158575.1	14	WP_000158575.1	G0027_RS16265	Plasmid
Plasmid	WP_000158575.1	14	WP_000158575.1	E5Y90_RS16790	Plasmid
Plasmid	WP_000158575.1	14	WP_004758942.1	BSR56_RS16000	Plasmid
Plasmid	WP_000158575.1	14	WP_004758942.1	BEN74_RS00395	Plasmid
Plasmid	WP_000158575.1	14	WP_004758942.1	C3F22_RS16285	Plasmid
Plasmid	WP_000158575.1	14	WP_004758942.1	I6I51_RS17115	Plasmid
Plasmid	WP_000158575.1	14	WP_004758942.1	I6I52_RS16735	Plasmid
Plasmid	WP_000158575.1	14	WP_004758942.1	I6I53_RS16265	Plasmid
Plasmid	WP_000158575.1	14	WP_004758942.1	HUK62_RS18365	Plasmid
Plasmid	WP_000159528.1	287	WP_000159528.1	DC438_RS23095	Plasmid
Plasmid	WP_000159528.1	287	WP_000159528.1	CI104_RS27105	Plasmid
Plasmid	WP_000159528.1	287	WP_000159528.1	CfB38_RS25950	Plasmid
Plasmid	WP_000159528.1	287	WP_000159528.1	DBR02_RS25185	Plasmid
Plasmid	WP_000159528.1	287	WP_000159528.1	EVV94_RS25755	Plasmid
Plasmid	WP_000159528.1	287	WP_000159528.1	MS7884_RS24875	Plasmid
Plasmid	WP_000159528.1	287	WP_000159528.1	DBP88_RS02120	Plasmid
Plasmid	WP_000159528.1	287	WP_000159528.1	DPF84_RS27215	Plasmid
Plasmid	WP_000159528.1	287	WP_000159528.1	AXA59_RS24185	Plasmid
Plasmid	WP_000159528.1	287	WP_000159528.1	AXA52_RS24100	Plasmid
Plasmid	WP_000159528.1	287	WP_000159528.1	D0Z05_RS02850	Plasmid
Plasmid	WP_000159528.1	287	WP_000159528.1	D8M16_RS24995	Plasmid
Plasmid	WP_000159528.1	287	WP_000159528.1	LI62_RS24585	Plasmid
Plasmid	WP_000159528.1	287	WP_000159528.1	DBR08_RS24460	Plasmid
Plasmid	WP_000159528.1	287	WP_000159528.1	DF208_RS26325	Plasmid
Plasmid	WP_000159528.1	287	WP_000159528.1	CUN65_RS26185	Plasmid
Plasmid	WP_000159528.1	287	WP_000159528.1	ECR091_RS22680	Plasmid
Plasmid	WP_000159528.1	287	WP_000159528.1	ECNIH3_RS23530	Plasmid
Plasmid	WP_000159528.1	287	WP_000159528.1	CSC02_RS25940	Plasmid
Plasmid	WP_000159528.1	287	WP_000159528.1	CU081_RS24110	Plasmid
Plasmid	WP_000159528.1	287	WP_000159528.1	BZY74_RS24340	Plasmid
Plasmid	WP_000159528.1	287	WP_000159528.1	AB182_RS02565	Plasmid
Plasmid	WP_000159528.1	287	WP_000159528.1	BAT93_RS23405	Plasmid
Plasmid	WP_000159528.1	287	WP_000159528.1	CHE19_RS25320	Plasmid
Plasmid	WP_000159528.1	287	WP_000159528.1	C4M53_RS25725	Plasmid
Plasmid	WP_000159528.1	287	WP_000159528.1	C6651_RS24980	Plasmid
Plasmid	WP_000159528.1	287	WP_000159528.1	C7D56_RS25570	Plasmid
Plasmid	WP_000159528.1	287	WP_000159528.1	AV984_RS25675	Plasmid
Plasmid	WP_000159528.1	287	WP_000159528.1	G5C52_RS23985	Plasmid
Plasmid	WP_000159528.1	287	WP_000159528.1	JGY86_RS26315	Plasmid
Plasmid	WP_000159528.1	287	WP_000159528.1	GZ082_RS24000	Plasmid
Plasmid	WP_000159528.1	287	WP_000159528.1	IFJ76_RS22650	Plasmid
Plasmid	WP_000159528.1	287	WP_000159528.1	G5577_RS24115	Plasmid
Plasmid	WP_000159528.1	287	WP_000159528.1	JJL14_RS22435	Plasmid
Plasmid	WP_000159528.1	287	WP_000159528.1	FGF61_RS01555	Plasmid
Plasmid	WP_000159528.1	287	WP_000159528.1	FR864_RS25910	Plasmid
Plasmid	WP_000159528.1	287	WP_000159528.1	E4174_RS25555	Plasmid
Plasmid	WP_000159528.1	287	WP_000159528.1	E4177_RS25985	Plasmid
Plasmid	WP_000159528.1	287	WP_000159528.1	E4179_RS26500	Plasmid
Plasmid	WP_000159528.1	287	WP_000159528.1	HV119_RS25160	Plasmid
Plasmid	WP_000159528.1	287	WP_000159528.1	H1014_RS26965	Plasmid
Plasmid	WP_000159528.1	287	WP_000159528.1	JW295_RS01105	Plasmid
Plasmid	WP_000159528.1	287	WP_000159528.1	JW298_RS00915	Plasmid
Plasmid	WP_000159528.1	287	WP_000159528.1	JQN59_RS25555	Plasmid
Plasmid	WP_000159528.1	287	WP_000159528.1	AXJ76_RS25020	Plasmid
Plasmid	WP_000159528.1	287	WP_000159528.1	H7R51_RS21975	Plasmid
Plasmid	WP_000159528.1	287	WP_000159528.1	JLF40_RS24930	Plasmid
Plasmid	WP_000159528.1	287	WP_000159528.1	F1867_RS25245	Plasmid
Plasmid	WP_000159528.1	287	WP_000159528.1	FR808_RS24910	Plasmid
Plasmid	WP_000159528.1	287	WP_000159528.1	FR772_RS26290	Plasmid
Plasmid	WP_000159528.1	287	WP_000159528.1	F1597_RS24110	Plasmid
Plasmid	WP_000159528.1	287	WP_000159528.1	D8768_RS26070	Plasmid
Plasmid	WP_000159528.1	287	WP_000159528.1	CPT31_RS22900	Plasmid
Plasmid	WP_000159528.1	287	WP_000159528.1	C5I89_RS23610	Plasmid
Plasmid	WP_000159528.1	287	WP_000159528.1	G5B34_RS23560	Plasmid
Plasmid	WP_000159528.1	287	WP_000159528.1	HDB52_RS24510	Plasmid
Plasmid	WP_000159528.1	287	WP_000159528.1	HK406_RS23820	Plasmid
Plasmid	WP_000159528.1	287	WP_000159528.1	H1D58_RS24580	Plasmid
Plasmid	WP_000159528.1	287	WP_000159528.1	H1D56_RS00110	Plasmid
Plasmid	WP_000159528.1	287	WP_000159528.1	H1Z82_RS25890	Plasmid
Plasmid	WP_000159528.1	287	WP_000159528.1	H2678_RS25345	Plasmid
Plasmid	WP_000159528.1	287	WP_000159528.1	JLF41_RS25285	Plasmid
Plasmid	WP_000159528.1	287	WP_000159528.1	IT786_RS23295	Plasmid
Plasmid	WP_000159528.1	287	WP_000159528.1	GVI66_RS24935	Plasmid
Plasmid	WP_000159528.1	287	WP_000159528.1	GVI65_RS25160	Plasmid
Plasmid	WP_000159528.1	287	WP_000159528.1	GVI76_RS26455	Plasmid
Plasmid	WP_000159528.1	287	WP_000159528.1	GVI75_RS26470	Plasmid
Plasmid	WP_000159528.1	287	WP_000159528.1	JDC97_RS25195	Plasmid
Plasmid	WP_000159528.1	287	WP_000159528.1	HBK83_RS23495	Plasmid
Plasmid	WP_000159528.1	287	WP_000159528.1	JQL73_RS24235	Plasmid
Plasmid	WP_000159528.1	287	WP_000159528.1	JQL78_RS24080	Plasmid
Plasmid	WP_000159528.1	287	WP_000159528.1	JQL75_RS24065	Plasmid
Plasmid	WP_000159528.1	287	WP_000159528.1	JQL79_RS23965	Plasmid
Plasmid	WP_000159528.1	287	WP_000159528.1	JQL76_RS24075	Plasmid
Plasmid	WP_000159528.1	287	WP_000159528.1	JQL71_RS23225	Plasmid
Plasmid	WP_000159528.1	287	WP_000159528.1	JQL74_RS24070	Plasmid
Plasmid	WP_000159528.1	287	WP_000159528.1	JQL72_RS23940	Plasmid
Plasmid	WP_000159528.1	287	WP_000159528.1	FO617_RS24845	Plasmid
Plasmid	WP_000159528.1	287	WP_000159528.1	IE977_RS24810	Plasmid
Plasmid	WP_000159528.1	287	WP_000159528.1	FR825_RS25845	Plasmid
Plasmid	WP_000159528.1	287	WP_000159528.1	OIPHN260_RS23705	Plasmid
Plasmid	WP_000159528.1	287	WP_000159528.1	F6O44_RS24645	Plasmid
Plasmid	WP_000159528.1	287	WP_000159528.1	F2980_RS02705	Plasmid
Plasmid	WP_000159528.1	287	WP_000159528.1	FOB35_RS27785	Plasmid
Plasmid	WP_000159528.1	287	WP_000159528.1	FHN83_RS00430	Plasmid
Plasmid	WP_000159528.1	287	WP_000159528.1	FR819_RS26005	Plasmid
Plasmid	WP_000159528.1	287	WP_000159528.1	FR773_RS24600	Plasmid
Plasmid	WP_000159528.1	287	WP_000159528.1	IDH70_RS21370	Plasmid
Plasmid	WP_000159528.1	287	WP_000159528.1	GZS10_RS28490	Plasmid
Plasmid	WP_000159528.1	287	WP_000159528.1	F6444_RS00030	Plasmid
Plasmid	WP_000159528.1	287	WP_000159528.1	H9L32_RS26050	Plasmid
Plasmid	WP_000159528.1	287	WP_000159528.1	HFT46_RS25185	Plasmid
Plasmid	WP_000159528.1	287	WP_000159528.1	HFT84_RS23430	Plasmid
Plasmid	WP_000159528.1	287	WP_000159528.1	HFR18_RS24330	Plasmid
Plasmid	WP_000159528.1	287	WP_000159528.1	HFR56_RS23850	Plasmid
Plasmid	WP_000159528.1	287	WP_000159528.1	H4F89_RS24125	Plasmid
Plasmid	WP_000159528.1	287	WP_000159529.1	CA270_RS26435	Plasmid
Plasmid	WP_000159528.1	287	WP_000159529.1	BJJ90_RS30530	Plasmid
Plasmid	WP_000159528.1	287	WP_000159529.1	DBA32_RS24200	Plasmid
Plasmid	WP_000159528.1	287	WP_000159529.1	BE937_RS02545	Plasmid
Plasmid	WP_000159528.1	287	WP_000159529.1	CE141_RS26140	Plasmid
Plasmid	WP_000159528.1	287	WP_000159529.1	CA696_RS28000	Plasmid
Plasmid	WP_000159528.1	287	WP_000159529.1	CPT07_RS26420	Plasmid
Plasmid	WP_000159528.1	287	WP_000159529.1	CXB56_RS02575	Plasmid
Plasmid	WP_000159528.1	287	WP_000159529.1	MS8345_RS27435	Plasmid
Plasmid	WP_000159528.1	287	WP_000159529.1	CR538_RS27640	Plasmid
Plasmid	WP_000159528.1	287	WP_000159529.1	C3K24_RS27455	Plasmid
Plasmid	WP_000159528.1	287	WP_000159529.1	DTO54_RS26755	Plasmid
Plasmid	WP_000159528.1	287	WP_000159529.1	DS732_RS27870	Plasmid
Plasmid	WP_000159528.1	287	WP_000159529.1	D9V54_RS23955	Plasmid
Plasmid	WP_000159528.1	287	WP_000159529.1	CQP61_RS29915	Plasmid
Plasmid	WP_000159528.1	287	WP_000159529.1	CHQ92_RS27240	Plasmid
Plasmid	WP_000159528.1	287	WP_000159529.1	CRG85_RS24570	Plasmid
Plasmid	WP_000159528.1	287	WP_000159529.1	EJH97_RS26320	Plasmid
Plasmid	WP_000159528.1	287	WP_000159529.1	EYD11_RS24520	Plasmid
Plasmid	WP_000159528.1	287	WP_000159529.1	APECO1_RS27705	Plasmid
Plasmid	WP_000159528.1	287	WP_000159529.1	A8L39_RS29400	Plasmid
Plasmid	WP_000159528.1	287	WP_000159529.1	Y979_RS25480	Plasmid
Plasmid	WP_000159528.1	287	WP_000159529.1	APS44_RS23710	Plasmid
Plasmid	WP_000159528.1	287	WP_000159529.1	CEP97_RS00675	Plasmid
Plasmid	WP_000159528.1	287	WP_000159529.1	A7P63_RS24015	Plasmid
Plasmid	WP_000159528.1	287	WP_000159529.1	B6N51_RS25530	Plasmid
Plasmid	WP_000159528.1	287	WP_000159529.1	EBF18_RS01460	Plasmid
Plasmid	WP_000159528.1	287	WP_000159529.1	EB535_RS01230	Plasmid
Plasmid	WP_000159528.1	287	WP_000159529.1	EB533_RS01915	Plasmid
Plasmid	WP_000159528.1	287	WP_000159529.1	EB777_RS01650	Plasmid
Plasmid	WP_000159528.1	287	WP_000159529.1	EB779_RS01430	Plasmid
Plasmid	WP_000159528.1	287	WP_000159529.1	EB780_RS02520	Plasmid
Plasmid	WP_000159528.1	287	WP_000159529.1	BVA04_RS25560	Plasmid
Plasmid	WP_000159528.1	287	WP_000159529.1	CEW24_RS26350	Plasmid
Plasmid	WP_000159528.1	287	WP_000159529.1	CTI29_RS26825	Plasmid
Plasmid	WP_000159528.1	287	WP_000159529.1	CS949_RS26970	Plasmid
Plasmid	WP_000159528.1	287	WP_000159529.1	E2R47_RS01535	Plasmid
Plasmid	WP_000159528.1	287	WP_000159529.1	CGL53_RS25020	Plasmid
Plasmid	WP_000159528.1	287	WP_000159529.1	B0X74_RS01465	Plasmid
Plasmid	WP_000159528.1	287	WP_000159529.1	EOS97_RS25030	Plasmid
Plasmid	WP_000159528.1	287	WP_000159529.1	JLH08_RS23355	Plasmid
Plasmid	WP_000159528.1	287	WP_000159529.1	HFT59_RS00435	Plasmid
Plasmid	WP_000159528.1	287	WP_000159529.1	IB283_RS24755	Plasmid
Plasmid	WP_000159528.1	287	WP_000159529.1	BW242_RS00440	Plasmid
Plasmid	WP_000159528.1	287	WP_000159529.1	BWI86_RS24445	Plasmid
Plasmid	WP_000159528.1	287	WP_000159529.1	CDC27_RS26410	Plasmid
Plasmid	WP_000159528.1	287	WP_000159529.1	E3N82_RS23285	Plasmid
Plasmid	WP_000159528.1	287	WP_000159529.1	E4Z89_RS24495	Plasmid
Plasmid	WP_000159528.1	287	WP_000159529.1	FQR64_RS25535	Plasmid
Plasmid	WP_000159528.1	287	WP_000159529.1	F3J96_RS26035	Plasmid
Plasmid	WP_000159528.1	287	WP_000159529.1	EOV66_RS26055	Plasmid
Plasmid	WP_000159528.1	287	WP_000159529.1	C5F72_RS26100	Plasmid
Plasmid	WP_000159528.1	287	WP_000159529.1	GUU82_RS23845	Plasmid
Plasmid	WP_000159528.1	287	WP_000159529.1	GUU86_RS24135	Plasmid
Plasmid	WP_000159528.1	287	WP_000159529.1	GUU87_RS24135	Plasmid
Plasmid	WP_000159528.1	287	WP_000159529.1	HUV24_RS24405	Plasmid
Plasmid	WP_000159528.1	287	WP_000159529.1	HUV22_RS24405	Plasmid
Plasmid	WP_000159528.1	287	WP_000159529.1	HXS78_RS25460	Plasmid
Plasmid	WP_000159528.1	287	WP_000159529.1	H1R14_RS01155	Plasmid
Plasmid	WP_000159528.1	287	WP_000159529.1	BWZ24_RS00230	Plasmid
Plasmid	WP_000159528.1	287	WP_000159529.1	BW158_RS00055	Plasmid
Plasmid	WP_000159528.1	287	WP_000159529.1	BW707_RS26270	Plasmid
Plasmid	WP_000159528.1	287	WP_000159529.1	JR341_RS01200	Plasmid
Plasmid	WP_000159528.1	287	WP_000159529.1	D8Z79_RS23170	Plasmid
Plasmid	WP_000159528.1	287	WP_000159529.1	HVY52_RS24200	Plasmid
Plasmid	WP_000159528.1	287	WP_000159529.1	HVY75_RS23445	Plasmid
Plasmid	WP_000159528.1	287	WP_000159529.1	HVY57_RS23785	Plasmid
Plasmid	WP_000159528.1	287	WP_000159529.1	GUU79_RS00600	Plasmid
Plasmid	WP_000159528.1	287	WP_000159529.1	GHC21_RS23015	Plasmid
Plasmid	WP_000159528.1	287	WP_000159529.1	GHC38_RS23015	Plasmid
Plasmid	WP_000159528.1	287	WP_000159529.1	HVY70_RS29640	Plasmid
Plasmid	WP_000159528.1	287	WP_000159529.1	D1Y71_RS27215	Plasmid
Plasmid	WP_000159528.1	287	WP_000159529.1	HFU19_RS24750	Plasmid
Plasmid	WP_000159528.1	287	WP_000159529.1	HFS63_RS24415	Plasmid
Plasmid	WP_000159528.1	287	WP_000159529.1	HFS04_RS23590	Plasmid
Plasmid	WP_000159528.1	287	WP_000159529.1	HFQ56_RS24250	Plasmid
Plasmid	WP_000159528.1	287	WP_000159529.1	EXE56_RS25640	Plasmid
Plasmid	WP_000159528.1	287	WP_000159529.1	EXT32_RS25980	Plasmid
Plasmid	WP_000159528.1	287	WP_000159529.1	H9L30_RS23990	Plasmid
Plasmid	WP_000159528.1	287	WP_000159529.1	G3564_RS24780	Plasmid
Plasmid	WP_000159528.1	287	WP_000159529.1	ECB86_RS00950	Plasmid
Plasmid	WP_000159528.1	287	WP_000159529.1	ECB87_RS00060	Plasmid
Plasmid	WP_000159528.1	287	WP_000159529.1	GO502_RS25445	Plasmid
Plasmid	WP_000159528.1	287	WP_000159529.1	FE259_RS00600	Plasmid
Plasmid	WP_000159528.1	287	WP_000159529.1	HBA58_RS26110	Plasmid
Plasmid	WP_000159528.1	287	WP_000159529.1	IBZ03_RS26045	Plasmid
Plasmid	WP_000159528.1	287	WP_000159529.1	IBY97_RS25390	Plasmid
Plasmid	WP_000159528.1	287	WP_000159529.1	IBY95_RS25655	Plasmid
Plasmid	WP_000159528.1	287	WP_000159529.1	IBY93_RS25320	Plasmid
Plasmid	WP_000159528.1	287	WP_000159529.1	IBY99_RS25960	Plasmid
Plasmid	WP_000159528.1	287	WP_000159529.1	FYA01_RS24645	Plasmid
Plasmid	WP_000159528.1	287	WP_000159529.1	FKO10_RS23310	Plasmid
Plasmid	WP_000159528.1	287	WP_000159529.1	E8N23_RS23805	Plasmid
Plasmid	WP_000159528.1	287	WP_000159529.1	E6O76_RS22460	Plasmid
Plasmid	WP_000159528.1	287	WP_000159529.1	FC633_RS23460	Plasmid
Plasmid	WP_000159528.1	287	WP_000159529.1	FC625_RS23435	Plasmid
Plasmid	WP_000159528.1	287	WP_000159529.1	FKO12_RS24440	Plasmid
Plasmid	WP_000159528.1	287	WP_000159529.1	FKO13_RS23550	Plasmid
Plasmid	WP_000159528.1	287	WP_000159529.1	DV102_RS24035	Plasmid
Plasmid	WP_000159528.1	287	WP_000159529.1	GEO46_RS24060	Plasmid
Plasmid	WP_000159528.1	287	WP_000159529.1	GEO45_RS24070	Plasmid
Plasmid	WP_000159528.1	287	WP_000159529.1	HU143_RS22720	Plasmid
Plasmid	WP_000159528.1	287	WP_000159529.1	IVP16_RS23245	Plasmid
Plasmid	WP_000159528.1	287	WP_007372338.1	AB180_RS02965	Plasmid
Plasmid	WP_000159528.1	287	WP_007372338.1	C2U53_RS02325	Plasmid
Plasmid	WP_000159528.1	287	WP_007372338.1	HV072_RS27175	Plasmid
Plasmid	WP_000159528.1	287	WP_007372338.1	HV345_RS25315	Plasmid
Plasmid	WP_000159528.1	287	WP_007372338.1	HV302_RS27590	Plasmid
Plasmid	WP_000159528.1	287	WP_007372338.1	HV126_RS25935	Plasmid
Plasmid	WP_000159528.1	287	WP_007372338.1	HV270_RS26360	Plasmid
Plasmid	WP_000159528.1	287	WP_007372338.1	HV314_RS27160	Plasmid
Plasmid	WP_000159528.1	287	WP_007372338.1	HV199_RS27540	Plasmid
Plasmid	WP_000159528.1	287	WP_007372338.1	HV183_RS25865	Plasmid
Plasmid	WP_000159528.1	287	WP_007372338.1	HV341_RS26275	Plasmid
Plasmid	WP_000159528.1	287	WP_007372338.1	HV258_RS26045	Plasmid
Plasmid	WP_000159528.1	287	WP_007372338.1	HV285_RS27570	Plasmid
Plasmid	WP_000159528.1	287	WP_007372338.1	HV271_RS25280	Plasmid
Plasmid	WP_000159528.1	287	WP_007372338.1	HV336_RS26585	Plasmid
Plasmid	WP_000159528.1	287	WP_007372338.1	HV151_RS26010	Plasmid
Plasmid	WP_000159528.1	287	WP_007372338.1	HV351_RS25850	Plasmid
Plasmid	WP_000159528.1	287	WP_007372338.1	HV311_RS26870	Plasmid
Plasmid	WP_000159528.1	287	WP_007372338.1	HV269_RS27140	Plasmid
Plasmid	WP_000159528.1	287	WP_007372338.1	HV045_RS27020	Plasmid
Plasmid	WP_000159528.1	287	WP_007372338.1	HV198_RS25540	Plasmid
Plasmid	WP_000159528.1	287	WP_007372338.1	HV139_RS25080	Plasmid
Plasmid	WP_000159528.1	287	WP_007372338.1	HV333_RS27560	Plasmid
Plasmid	WP_000159528.1	287	WP_007372338.1	HV325_RS25095	Plasmid
Plasmid	WP_000159528.1	287	WP_007372338.1	HXS83_RS27935	Plasmid
Plasmid	WP_000159528.1	287	WP_007372338.1	GOL70_RS25740	Plasmid
Plasmid	WP_000159528.1	287	WP_007372338.1	HV074_RS26205	Plasmid
Plasmid	WP_000159528.1	287	WP_007372338.1	HV060_RS26200	Plasmid
Plasmid	WP_000159528.1	287	WP_007372338.1	HV304_RS25920	Plasmid
Plasmid	WP_000159528.1	287	WP_007372338.1	HV178_RS26135	Plasmid
Plasmid	WP_000159528.1	287	WP_007372338.1	HV147_RS26235	Plasmid
Plasmid	WP_000159528.1	287	WP_007372338.1	HV344_RS24820	Plasmid
Plasmid	WP_000159528.1	287	WP_007372338.1	E6P06_RS01060	Plasmid
Plasmid	WP_000159528.1	287	WP_007372338.1	HV091_RS26635	Plasmid
Plasmid	WP_000159528.1	287	WP_007372338.1	HV250_RS26055	Plasmid
Plasmid	WP_000159528.1	287	WP_007372338.1	HV265_RS26920	Plasmid
Plasmid	WP_000159528.1	287	WP_016241547.1	CHD68_RS25485	Plasmid
Plasmid	WP_000159528.1	287	WP_016241547.1	E1A41_RS25490	Plasmid
Plasmid	WP_000159528.1	287	WP_016241547.1	C2U41_RS27935	Plasmid
Plasmid	WP_000159528.1	287	WP_016241547.1	MC62_RS25980	Plasmid
Plasmid	WP_000159528.1	287	WP_016241547.1	CES93_RS28165	Plasmid
Plasmid	WP_000159528.1	287	WP_016241547.1	B2G73_RS24605	Plasmid
Plasmid	WP_000159528.1	287	WP_016241547.1	KOCBH_RS29195	Plasmid
Plasmid	WP_000159528.1	287	WP_016241547.1	C2U42_RS03490	Plasmid
Plasmid	WP_000159528.1	287	WP_016241547.1	DKC00_RS03315	Plasmid
Plasmid	WP_000159528.1	287	WP_016241547.1	DKC09_RS02030	Plasmid
Plasmid	WP_000159528.1	287	WP_016241547.1	DKC11_RS03155	Plasmid
Plasmid	WP_000159528.1	287	WP_016241547.1	Y71_RS29625	Plasmid
Plasmid	WP_000159528.1	287	WP_016241547.1	FR801_RS26260	Plasmid
Plasmid	WP_000159528.1	287	WP_016241547.1	HVY71_RS25450	Plasmid
Plasmid	WP_000159528.1	287	WP_016241547.1	GZS04_RS23955	Plasmid
Plasmid	WP_000159528.1	287	WP_016241547.1	GBC03_RS00840	Plasmid
Plasmid	WP_000159528.1	287	WP_016241547.1	H7R61_RS25150	Plasmid
Plasmid	WP_000159528.1	287	WP_016241547.1	JLF31_RS25975	Plasmid
Plasmid	WP_000159528.1	287	WP_016241547.1	JLH17_RS24930	Plasmid
Plasmid	WP_000159528.1	287	WP_016241547.1	H7R63_RS25760	Plasmid
Plasmid	WP_000159528.1	287	WP_016241547.1	KATP_RS24895	Plasmid
Plasmid	WP_000159528.1	287	WP_016241547.1	HC680_RS26515	Plasmid
Plasmid	WP_000159528.1	287	WP_016241547.1	H7R56_RS25830	Plasmid
Plasmid	WP_000159528.1	287	WP_016241547.1	H7R64_RS25860	Plasmid
Plasmid	WP_000159528.1	287	WP_016241547.1	H7R68_RS24845	Plasmid
Plasmid	WP_000159528.1	287	WP_016241547.1	H7R55_RS24880	Plasmid
Plasmid	WP_000159528.1	287	WP_016241547.1	H7R69_RS25050	Plasmid
Plasmid	WP_000159528.1	287	WP_016241547.1	JLF82_RS25965	Plasmid
Plasmid	WP_000159528.1	287	WP_020833725.1	CFSAN002050_RS24455	Plasmid
Plasmid	WP_000159528.1	287	WP_029698058.1	BFF41_RS26650	Plasmid
Plasmid	WP_000159528.1	287	WP_029698058.1	HEC78_RS23420	Plasmid
Plasmid	WP_000159528.1	287	WP_029698058.1	HEC82_RS23210	Plasmid
Plasmid	WP_000159528.1	287	WP_029698058.1	C5F73_RS25850	Plasmid
Plasmid	WP_000159528.1	287	WP_029698058.1	GTP13_RS29100	Plasmid
Plasmid	WP_000159528.1	287	WP_029698058.1	HGD79_RS25385	Plasmid
Plasmid	WP_000159528.1	287	WP_029698058.1	HEC87_RS25710	Plasmid
Plasmid	WP_000159528.1	287	WP_029698058.1	HEC92_RS25365	Plasmid
Plasmid	WP_000159528.1	287	WP_029698058.1	HEC86_RS25710	Plasmid
Plasmid	WP_000159528.1	287	WP_029698058.1	HEC79_RS23820	Plasmid
Plasmid	WP_000159528.1	287	WP_029698058.1	HEC83_RS24230	Plasmid
Plasmid	WP_000159528.1	287	WP_029698058.1	HEC76_RS24415	Plasmid
Plasmid	WP_000159528.1	287	WP_029698058.1	HEC77_RS23885	Plasmid
Plasmid	WP_000159528.1	287	WP_029698058.1	E5O15_RS25700	Plasmid
Plasmid	WP_000159528.1	287	WP_029698058.1	E5O17_RS25930	Plasmid
Plasmid	WP_000159528.1	287	WP_031275323.1	DVA44_RS24195	Plasmid
Plasmid	WP_000159528.1	287	WP_031275323.1	CXR17_RS24500	Plasmid
Plasmid	WP_000159528.1	287	WP_031275323.1	CFSAN004025_RS25840	Plasmid
Plasmid	WP_000159528.1	287	WP_046499391.1	F384_RS27595	Plasmid
Plasmid	WP_000159528.1	287	WP_169441360.1	HJI43_RS22505	Plasmid
Plasmid	WP_000159528.1	287	WP_176704827.1	EOS98_RS23145	Plasmid
Plasmid	WP_000159528.1	287	WP_181633729.1	HVZ39_RS26380	Plasmid
Plasmid	WP_000159528.1	287	WP_196391424.1	IDM36_RS23625	Plasmid
P-P	WP_000159954.1	17	WP_000159954.1	C6651_RS26980	P-P
P-P	WP_000159954.1	17	WP_000159954.1	DC440_RS26505	P-P
P-P	WP_000159954.1	17	WP_000159954.1	ECO111_RS29515	P-P
P-P	WP_000159954.1	17	WP_000159954.1	C7A05_RS00810	P-P
P-P	WP_000159954.1	17	WP_000159954.1	INR48_RS24350	P-P
P-P	WP_000159954.1	17	WP_000159955.1	HVY96_RS24610	P-P
P-P	WP_000159954.1	17	WP_024199972.1	CEQ26_RS00380	P-P
P-P	WP_000159954.1	17	WP_024199972.1	O3M_RS26705	P-P
P-P	WP_000159954.1	17	WP_032203392.1	BE930_RS00835	P-P
P-P	WP_000159954.1	17	WP_032203392.1	C6P71_RS26130	P-P
P-P	WP_000159954.1	17	WP_032203392.1	GZS17_RS25040	P-P
P-P	WP_000159954.1	17	WP_047659493.1	GIJ02_RS28870	P-P
P-P	WP_000159954.1	17	WP_047659493.1	BWI90_RS26300	P-P
P-P	WP_000159954.1	17	WP_077127616.1	H5V41_RS23095	P-P
P-P	WP_000159954.1	17	WP_086118748.1	CPZ02_RS26955	P-P
P-P	WP_000159954.1	17	WP_135562598.1	BWZ24_RS01765	P-P
P-P	WP_000159954.1	17	WP_136868084.1	CCU02_RS28860	P-P
Plasmid	WP_000159991.1	5	WP_000159991.1	D9K63_RS26425	Plasmid
Plasmid	WP_000159991.1	5	WP_000159991.1	D0884_RS27010	Plasmid
Plasmid	WP_000159991.1	5	WP_000159991.1	JMX24_RS26150	Plasmid
Plasmid	WP_000159991.1	5	WP_000159991.1	DPF99_RS00950	Plasmid
Plasmid	WP_000159991.1	5	WP_023328897.1	JMX47_RS28295	Plasmid
Plasmid	WP_000160641.1	34	WP_000160640.1	IMQ59_RS24620	Plasmid
Plasmid	WP_000160641.1	34	WP_000160640.1	IN878_RS24870	Plasmid
Plasmid	WP_000160641.1	34	WP_000160640.1	HP431_RS24415	Plasmid
Plasmid	WP_000160641.1	34	WP_000160641.1	C2U48_RS28160	Plasmid
Plasmid	WP_000160641.1	34	WP_000160641.1	E1A41_RS24295	Plasmid
Plasmid	WP_000160641.1	34	WP_000160641.1	C3F40_RS29145	Plasmid
Plasmid	WP_000160641.1	34	WP_000160641.1	DLJ73_RS27125	Plasmid
Plasmid	WP_000160641.1	34	WP_000160641.1	DBR08_RS24575	Plasmid
Plasmid	WP_000160641.1	34	WP_000160641.1	DKC11_RS01050	Plasmid
Plasmid	WP_000160641.1	34	WP_000160641.1	AVR78_RS27080	Plasmid
Plasmid	WP_000160641.1	34	WP_000160641.1	C2U53_RS02980	Plasmid
Plasmid	WP_000160641.1	34	WP_000160641.1	AL473_RS27455	Plasmid
Plasmid	WP_000160641.1	34	WP_000160641.1	CES94_RS27080	Plasmid
Plasmid	WP_000160641.1	34	WP_000160641.1	DKC00_RS02080	Plasmid
Plasmid	WP_000160641.1	34	WP_000160641.1	DKC09_RS03515	Plasmid
Plasmid	WP_000160641.1	34	WP_000160641.1	H1Z82_RS24025	Plasmid
Plasmid	WP_000160641.1	34	WP_000160641.1	H1D56_RS25545	Plasmid
Plasmid	WP_000160641.1	34	WP_000160641.1	IEC98_RS23250	Plasmid
Plasmid	WP_000160641.1	34	WP_000160641.1	G3T53_RS24555	Plasmid
Plasmid	WP_000160641.1	34	WP_000160641.1	HV178_RS24840	Plasmid
Plasmid	WP_000160641.1	34	WP_000160641.1	H7R88_RS27120	Plasmid
Plasmid	WP_000160641.1	34	WP_000160641.1	E6P06_RS02980	Plasmid
Plasmid	WP_000160641.1	34	WP_021530387.1	E5M00_RS26345	Plasmid
Plasmid	WP_000160641.1	34	WP_032640595.1	CUC51_RS24965	Plasmid
Plasmid	WP_000160641.1	34	WP_032640595.1	HV167_RS24505	Plasmid
Plasmid	WP_000160641.1	34	WP_032640595.1	HV306_RS30280	Plasmid
Plasmid	WP_000160641.1	34	WP_032640595.1	HV204_RS30315	Plasmid
Plasmid	WP_000160641.1	34	WP_032640595.1	HV171_RS24310	Plasmid
Plasmid	WP_000160641.1	34	WP_032640595.1	HV234_RS28580	Plasmid
Plasmid	WP_000160641.1	34	WP_032640595.1	HV173_RS24430	Plasmid
Plasmid	WP_000160641.1	34	WP_032640595.1	HV036_RS23715	Plasmid
Plasmid	WP_000160641.1	34	WP_032640595.1	HV300_RS23895	Plasmid
Plasmid	WP_000160641.1	34	WP_032640595.1	H7R51_RS23460	Plasmid
Plasmid	WP_000160641.1	34	WP_032640595.1	HV301_RS23905	Plasmid
Plasmid	WP_000161640.1	11	WP_000161640.1	EHV09_RS29270	Plasmid; Phage
Plasmid	WP_000161640.1	11	WP_000161640.1	C2M12_RS25430	Plasmid; Phage
Plasmid	WP_000161640.1	11	WP_000161640.1	CRN23_RS29130	Plasmid; Phage
Plasmid	WP_000161640.1	11	WP_000161640.1	CXX37_RS24770	Plasmid; Phage
Plasmid	WP_000161640.1	11	WP_000161640.1	AM408_RS00550	Plasmid; Phage
Plasmid	WP_000161640.1	11	WP_000161640.1	EPG46_RS24395	Plasmid; Phage
Plasmid	WP_000161640.1	11	WP_000161640.1	HXS62_RS23835	Plasmid; Phage
Plasmid	WP_000161640.1	11	WP_000161640.1	A9P13_RS27090	Plasmid; Phage
Plasmid	WP_000161640.1	11	WP_114504267.1	D0896_RS27605	Plasmid; Phage
Plasmid	WP_000161640.1	11	WP_187802868.1	HF650_RS24925	Plasmid; Phage
Phage	WP_000161640.1	11	YP_009207630.1	AVT36_gp09	Plasmid; Phage
Plasmid	WP_000161841.1	4	WP_000161841.1	AXW78_RS31235	Plasmid
Plasmid	WP_000161841.1	4	WP_000161841.1	JM956_RS31530	Plasmid
Plasmid	WP_000161841.1	4	WP_078990664.1	BC359_RS21220	Plasmid
Plasmid	WP_000161841.1	4	WP_078990664.1	BC359_RS21160	Plasmid
Plasmid	WP_000162158.1	3	WP_000162158.1	MC28_RS28160	Plasmid
Plasmid	WP_000162158.1	3	WP_149191331.1	DN409_RS28360	Plasmid
Plasmid	WP_000162158.1	3	WP_198130745.1	G9298_RS28495	Plasmid
Plasmid	WP_000162894.1	3	WP_000162894.1	EH163_RS12600	Plasmid
Plasmid	WP_000162894.1	3	WP_000162894.1	ER12_RS14760	Plasmid
Plasmid	WP_000162894.1	3	WP_000162894.1	I6G70_RS12130	Plasmid
Plasmid	WP_000163435.1	15	WP_000163435.1	SAUSA300_RS14750	Plasmid
Plasmid	WP_000163435.1	15	WP_000163435.1	SAI5S5_RS13930	Plasmid
Plasmid	WP_000163435.1	15	WP_000163435.1	A7U47_RS15360	Plasmid
Plasmid	WP_000163435.1	15	WP_000163435.1	E0E15_RS15080	Plasmid
Plasmid	WP_000163435.1	15	WP_000163435.1	EH163_RS12625	Plasmid
Plasmid	WP_000163435.1	15	WP_000163435.1	CSB84_RS00125	Plasmid
Plasmid	WP_000163435.1	15	WP_000163435.1	BN6763_RS14235	Plasmid
Plasmid	WP_000163435.1	15	WP_000163435.1	FQP84_RS15395	Plasmid
Plasmid	WP_000163435.1	15	WP_000163435.1	FF957_RS14850	Plasmid
Plasmid	WP_000163435.1	15	WP_000163435.1	H9Q14_RS12110	Plasmid
Plasmid	WP_000163435.1	15	WP_000163435.1	D1E88_RS13955	Plasmid
Plasmid	WP_000163435.1	15	WP_002449603.1	JQC88_RS12110	Plasmid
Plasmid	WP_000163435.1	15	WP_002449603.1	I6K91_RS11825	Plasmid
Plasmid	WP_000163435.1	15	WP_031899433.1	AL514_RS00215	Plasmid
Plasmid	WP_000163435.1	15	WP_047211916.1	RK65_RS13985	Plasmid
Plasmid	WP_000163574.1	40	WP_000163574.1	CYE04_RS29985	Plasmid
Plasmid	WP_000163574.1	40	WP_000163574.1	HYN69_RS19825	Plasmid
Plasmid	WP_000163574.1	40	WP_000163574.1	DPF84_RS27805	Plasmid
Plasmid	WP_000163574.1	40	WP_000163574.1	ABY62_RS00440	Plasmid
Plasmid	WP_000163574.1	40	WP_000163574.1	AB284_RS00715	Plasmid
Plasmid	WP_000163574.1	40	WP_000163574.1	AB285_RS00545	Plasmid
Plasmid	WP_000163574.1	40	WP_000163574.1	ABY64_RS00565	Plasmid
Plasmid	WP_000163574.1	40	WP_000163574.1	ABY65_RS00550	Plasmid
Plasmid	WP_000163574.1	40	WP_000163574.1	BG257_RS20545	Plasmid
Plasmid	WP_000163574.1	40	WP_000163574.1	AM458_RS29375	Plasmid
Plasmid	WP_000163574.1	40	WP_000163574.1	CYG50_RS00635	Plasmid
Plasmid	WP_000163574.1	40	WP_000163574.1	DL890_RS27985	Plasmid
Plasmid	WP_000163574.1	40	WP_000163574.1	A6D67_RS26725	Plasmid
Plasmid	WP_000163574.1	40	WP_000163574.1	A6D82_RS29165	Plasmid
Plasmid	WP_000163574.1	40	WP_000163574.1	A6D68_RS29640	Plasmid
Plasmid	WP_000163574.1	40	WP_000163574.1	D0887_RS29055	Plasmid
Plasmid	WP_000163574.1	40	WP_000163574.1	I6K62_RS27495	Plasmid
Plasmid	WP_000163574.1	40	WP_000163574.1	FDK25_RS27460	Plasmid
Plasmid	WP_000163574.1	40	WP_000163574.1	FDK26_RS27415	Plasmid
Plasmid	WP_000163574.1	40	WP_000163574.1	FC629_RS32630	Plasmid
Plasmid	WP_000163574.1	40	WP_000163574.1	LPB142_RS18185	Plasmid
Plasmid	WP_000163574.1	40	WP_000163574.1	F0Q00_RS26495	Plasmid
Plasmid	WP_000163574.1	40	WP_000163574.1	F0Q02_RS26590	Plasmid
Plasmid	WP_000163574.1	40	WP_000163574.1	GIY05_RS33800	Plasmid
Plasmid	WP_000163574.1	40	WP_000163574.1	I5M60_RS26605	Plasmid
Plasmid	WP_000163574.1	40	WP_000163574.1	LPB142_RS18255	Plasmid
Plasmid	WP_000163574.1	40	WP_000163574.1	G7047_RS30100	Plasmid
Plasmid	WP_000163574.1	40	WP_000163574.1	JXZ99_RS26675	Plasmid
Plasmid	WP_000163574.1	40	WP_000163574.1	D6T75_RS00345	Plasmid
Plasmid	WP_000163574.1	40	WP_000163574.1	E3D14_RS23180	Plasmid
Plasmid	WP_000163574.1	40	WP_000163574.1	JMX51_RS28130	Plasmid
Plasmid	WP_000163574.1	40	WP_000163574.1	JMX68_RS28130	Plasmid
Plasmid	WP_000163574.1	40	WP_000163574.1	JMX76_RS28135	Plasmid
Plasmid	WP_000163574.1	40	WP_000163574.1	JMX78_RS28130	Plasmid
Plasmid	WP_000163574.1	40	WP_000163574.1	JMX64_RS28145	Plasmid
Plasmid	WP_000163574.1	40	WP_000163574.1	FDK04_RS32045	Plasmid
Plasmid	WP_000163574.1	40	WP_023517523.1	E2E27_RS17850	Plasmid
Plasmid	WP_000163574.1	40	WP_034065993.1	CSB93_RS33170	Plasmid
Plasmid	WP_000163574.1	40	WP_034065993.1	CSC28_RS34760	Plasmid
Plasmid	WP_000163574.1	40	YP_005221012.1	KPHS_p300640	Plasmid
Plasmid	WP_000163792.1	12	WP_000163792.1	EL279_RS14980	Plasmid
Plasmid	WP_000163792.1	12	WP_000163792.1	EL240_RS14985	Plasmid
Plasmid	WP_000163792.1	12	WP_000163792.1	EfmE745_RS15340	Plasmid
Plasmid	WP_000163792.1	12	WP_000163792.1	EQB73_RS16550	Plasmid
Plasmid	WP_000163792.1	12	WP_000163792.1	EQB70_RS16385	Plasmid
Plasmid	WP_000163792.1	12	WP_000163792.1	B4U48_RS14385	Plasmid
Plasmid	WP_000163792.1	12	WP_000163792.1	JCQ06_RS15690	Plasmid
Plasmid	WP_000163792.1	12	WP_000163792.1	JCP95_RS15255	Plasmid
Plasmid	WP_000163792.1	12	WP_000163792.1	JG556_RS13625	Plasmid
Plasmid	WP_000163792.1	12	WP_000163792.1	HA035_RS04470	Plasmid
Plasmid	WP_000163792.1	12	WP_000163792.1	JCP89_RS15085	Plasmid
Plasmid	WP_000163792.1	12	WP_000163792.1	JG557_RS14945	Plasmid
Plasmid	WP_000165971.1	96	WP_000165970.1	D9K64_RS28365	Plasmid; P-P
Plasmid	WP_000165971.1	96	WP_000165970.1	BT120_RS00040	Plasmid; P-P
Plasmid	WP_000165971.1	96	WP_000165970.1	CYD98_RS30270	Plasmid; P-P
Plasmid	WP_000165971.1	96	WP_000165970.1	DVJ72_RS28790	Plasmid; P-P
Plasmid	WP_000165971.1	96	WP_000165970.1	B7D49_RS00040	Plasmid; P-P
Plasmid	WP_000165971.1	96	WP_000165970.1	D6O76_RS30150	Plasmid; P-P
Plasmid	WP_000165971.1	96	WP_000165970.1	CEA76_RS29545	Plasmid; P-P
Plasmid	WP_000165971.1	96	WP_000165970.1	C6M02_RS00015	Plasmid; P-P
Plasmid	WP_000165971.1	96	WP_000165970.1	C6M05_RS29960	Plasmid; P-P
Plasmid	WP_000165971.1	96	WP_000165970.1	DCD52_RS00045	Plasmid; P-P
Plasmid	WP_000165971.1	96	WP_000165970.1	CLQ99_RS29955	Plasmid; P-P
Plasmid	WP_000165971.1	96	WP_000165970.1	CLQ46_RS01570	Plasmid; P-P
Plasmid	WP_000165971.1	96	WP_000165970.1	CEA75_RS00230	Plasmid; P-P
Plasmid	WP_000165971.1	96	WP_000165970.1	DL890_RS27620	Plasmid; P-P
Plasmid	WP_000165971.1	96	WP_000165970.1	CLQ72_RS00050	Plasmid; P-P
Plasmid	WP_000165971.1	96	WP_000165970.1	DVJ73_RS01330	Plasmid; P-P
Plasmid	WP_000165971.1	96	WP_000165970.1	CRN70_RS30415	Plasmid; P-P
Plasmid	WP_000165971.1	96	WP_000165970.1	CAY63_RS00060	Plasmid; P-P
Plasmid	WP_000165971.1	96	WP_000165970.1	B7D38_RS00050	Plasmid; P-P
Plasmid	WP_000165971.1	96	WP_000165970.1	CYE02_RS30650	Plasmid; P-P
Plasmid	WP_000165971.1	96	WP_000165970.1	JCR34_RS29145	Plasmid; P-P
Plasmid	WP_000165971.1	96	WP_000165970.1	H3G66_RS28980	Plasmid; P-P
Plasmid	WP_000165971.1	96	WP_000165970.1	IS499_RS29730	Plasmid; P-P
Plasmid	WP_000165971.1	96	WP_000165970.1	IS505_RS29420	Plasmid; P-P
Plasmid	WP_000165971.1	96	WP_000165970.1	HUS06_RS29195	Plasmid; P-P
Plasmid	WP_000165971.1	96	WP_000165970.1	EJJ25_RS28640	Plasmid; P-P
Plasmid	WP_000165971.1	96	WP_000165970.1	ELO34_RS29270	Plasmid; P-P
Plasmid	WP_000165971.1	96	WP_000165970.1	HUS07_RS29270	Plasmid; P-P
Plasmid	WP_000165971.1	96	WP_000165970.1	HUS03_RS29275	Plasmid; P-P
Plasmid	WP_000165971.1	96	WP_000165970.1	FFT48_RS29860	Plasmid; P-P
Plasmid	WP_000165971.1	96	WP_000165970.1	GSU00_RS27805	Plasmid; P-P
Plasmid	WP_000165971.1	96	WP_000165970.1	I5002_RS30585	Plasmid; P-P
Plasmid	WP_000165971.1	96	WP_000165970.1	HB787_RS29165	Plasmid; P-P
Plasmid	WP_000165971.1	96	WP_000165970.1	IM727_RS30150	Plasmid; P-P
Plasmid	WP_000165971.1	96	WP_000165970.1	FDY04_RS28155	Plasmid; P-P
Plasmid	WP_000165971.1	96	WP_000165970.1	EHC63_RS29995	Plasmid; P-P
Plasmid	WP_000165971.1	96	WP_000165970.1	HUR99_RS29255	Plasmid; P-P
Plasmid	WP_000165971.1	96	WP_000165970.1	FA957_RS30255	Plasmid; P-P
Plasmid	WP_000165971.1	96	WP_000165970.1	FFT47_RS29810	Plasmid; P-P
Plasmid	WP_000165971.1	96	WP_000165970.1	JLH18_RS29610	Plasmid; P-P
Plasmid	WP_000165971.1	96	WP_000165970.1	HUS08_RS29270	Plasmid; P-P
Plasmid	WP_000165971.1	96	WP_000165970.1	HJ591_RS28475	Plasmid; P-P
Plasmid	WP_000165971.1	96	WP_000165970.1	HUR98_RS29320	Plasmid; P-P
Plasmid	WP_000165971.1	96	WP_000165970.1	FFT49_RS29905	Plasmid; P-P
Plasmid	WP_000165971.1	96	WP_000165970.1	FM021_RS30040	Plasmid; P-P
Plasmid	WP_000165971.1	96	WP_000165970.1	HUS00_RS29260	Plasmid; P-P
Plasmid	WP_000165971.1	96	WP_000165970.1	H3G96_RS28950	Plasmid; P-P
Plasmid	WP_000165971.1	96	WP_000165970.1	H3G71_RS28965	Plasmid; P-P
Plasmid	WP_000165971.1	96	WP_000165970.1	HUS04_RS29270	Plasmid; P-P
Plasmid	WP_000165971.1	96	WP_000165970.1	HUS02_RS29245	Plasmid; P-P
Plasmid	WP_000165971.1	96	WP_000165970.1	HB789_RS29235	Plasmid; P-P
Plasmid	WP_000165971.1	96	WP_000165970.1	IRT47_RS29125	Plasmid; P-P
Plasmid	WP_000165971.1	96	WP_000165970.1	HUS05_RS29205	Plasmid; P-P
Plasmid	WP_000165971.1	96	WP_000165970.1	IS496_RS28980	Plasmid; P-P
Plasmid	WP_000165971.1	96	WP_000165970.1	H4N62_RS27490	Plasmid; P-P
Plasmid	WP_000165971.1	96	WP_000165970.1	EG820_RS30020	Plasmid; P-P
Plasmid	WP_000165971.1	96	WP_000165970.1	FA958_RS29815	Plasmid; P-P
Plasmid	WP_000165971.1	96	WP_000165970.1	IS502_RS29085	Plasmid; P-P
Plasmid	WP_000165971.1	96	WP_000165970.1	JCR35_RS29230	Plasmid; P-P
Plasmid	WP_000165971.1	96	WP_000165970.1	H3G99_RS29215	Plasmid; P-P
Plasmid	WP_000165971.1	96	WP_000165970.1	F6W81_RS28300	Plasmid; P-P
Plasmid	WP_000165971.1	96	WP_000165970.1	FIU12_RS00075	Plasmid; P-P
Plasmid	WP_000165971.1	96	WP_000165970.1	IS494_RS29310	Plasmid; P-P
Plasmid	WP_000165971.1	96	WP_000165970.1	IS498_RS29900	Plasmid; P-P
Plasmid	WP_000165971.1	96	WP_000165970.1	HB788_RS29025	Plasmid; P-P
Plasmid	WP_000165971.1	96	WP_000165970.1	HUS01_RS29315	Plasmid; P-P
Plasmid	WP_000165971.1	96	WP_000165970.1	HB786_RS29240	Plasmid; P-P
Plasmid	WP_000165971.1	96	WP_000165970.1	JMY88_RS30525	Plasmid; P-P
Plasmid	WP_000165971.1	96	WP_000165971.1	ABA76_RS27520	Plasmid; P-P
Plasmid	WP_000165971.1	96	WP_000165971.1	BE946_RS01125	Plasmid; P-P
Plasmid	WP_000165971.1	96	WP_000165971.1	AM364_RS28740	Plasmid; P-P
Plasmid	WP_000165971.1	96	WP_000165971.1	KPNIH24_RS27965	Plasmid; P-P
Plasmid	WP_000165971.1	96	WP_000165971.1	BH100B_RS26255	Plasmid; P-P
Plasmid	WP_000165971.1	96	WP_000165971.1	DPQ49_RS29740	Plasmid; P-P
Plasmid	WP_000165971.1	96	WP_000165971.1	J052_RS27690	Plasmid; P-P
Plasmid	WP_000165971.1	96	WP_000165971.1	A6P37_RS30570	Plasmid; P-P
Plasmid	WP_000165971.1	96	WP_000165971.1	CWN89_RS28160	Plasmid; P-P
Plasmid	WP_000165971.1	96	WP_000165971.1	HPS02_RS01700	Plasmid; P-P
Plasmid	WP_000165971.1	96	WP_000165971.1	E2E32_RS27945	Plasmid; P-P
Plasmid	WP_000165971.1	96	WP_000165971.1	HCV81_RS27875	Plasmid; P-P
Plasmid	WP_000165971.1	96	WP_000165971.1	JW307_RS00265	Plasmid; P-P
Plasmid	WP_000165971.1	96	WP_000165971.1	J052_RS27620	Plasmid; P-P
Plasmid	WP_000165971.1	96	WP_021243020.1	MRY16398_RS29080	Plasmid; P-P
Plasmid	WP_000165971.1	96	WP_021243020.1	H7R88_RS27425	Plasmid; P-P
Plasmid	WP_000165971.1	96	WP_021243020.1	C5I89_RS24610	Plasmid; P-P
Plasmid	WP_000165971.1	96	WP_021243020.1	H7R58_RS24950	Plasmid; P-P
Plasmid	WP_000165971.1	96	WP_021243020.1	CPT31_RS23900	Plasmid; P-P
Plasmid	WP_000165971.1	96	WP_021243020.1	E7703_RS25130	Plasmid; P-P
Plasmid	WP_000165971.1	96	WP_021243020.1	H7R56_RS26945	Plasmid; P-P
P-P	WP_000165971.1	96	WP_021243020.1	FZO55_RS23790	Plasmid; P-P
Plasmid	WP_000165971.1	96	WP_021243020.1	H7R64_RS27260	Plasmid; P-P
Plasmid	WP_000165971.1	96	WP_021243020.1	HV173_RS27070	Plasmid; P-P
Plasmid	WP_000165971.1	96	WP_021243020.1	HV194_RS24830	Plasmid; P-P
Plasmid	WP_000165971.1	96	WP_032934837.1	GUY47_RS24930	Plasmid; P-P
Plasmid	WP_000165971.1	96	WP_065521055.1	AM458_RS30995	Plasmid; P-P
Plasmid	WP_000165971.1	96	WP_065521055.1	GUY22_RS29145	Plasmid; P-P
P-P	WP_000166175.1	7	WP_000166175.1	EUC39_RS26975	P-P; Plasmid; Phage
Plasmid	WP_000166175.1	7	WP_033729031.1	DN409_RS28555	P-P; Plasmid; Phage
P-P	WP_000166175.1	7	WP_086411972.1	HBA75_RS30570	P-P; Plasmid; Phage
Plasmid	WP_000166175.1	7	WP_088065331.1	JM957_RS29205	P-P; Plasmid; Phage
Phage	WP_000166175.1	7	YP_006488718.1	BTCS33_gp48	P-P; Plasmid; Phage
P-P	WP_000166175.1	7	YP_007004352.1	F393_gp33	P-P; Plasmid; Phage
Phage	WP_000166175.1	7	YP_009009198.1	CH06_gp54	P-P; Plasmid; Phage
Plasmid	WP_000166615.1	10	WP_000166615.1	CHD36_RS24565	Plasmid
Plasmid	WP_000166615.1	10	WP_000166615.1	CXX37_RS25250	Plasmid
Plasmid	WP_000166615.1	10	WP_000166615.1	EAE34_RS23375	Plasmid
Plasmid	WP_000166615.1	10	WP_013196432.1	PVAG_RS03625	Plasmid
Plasmid	WP_000166615.1	10	WP_013196432.1	C9381_RS19690	Plasmid
Plasmid	WP_000166615.1	10	WP_033735285.1	EGO56_RS19065	Plasmid
Plasmid	WP_000166615.1	10	WP_069026836.1	BEE12_RS21145	Plasmid
Plasmid	WP_000166615.1	10	WP_114047648.1	CHD70_RS27350	Plasmid
Plasmid	WP_000166615.1	10	WP_137387144.1	FCN45_RS21070	Plasmid
Plasmid	WP_000166615.1	10	WP_154715067.1	DOE59_RS26025	Plasmid
Plasmid	WP_000167418.1	140	WP_000167418.1	BTN76_RS25260	Plasmid
Plasmid	WP_000167418.1	140	WP_000167418.1	STBHUCCB_RS24240	Plasmid
Plasmid	WP_000167418.1	140	WP_000167418.1	CNZ63_RS26495	Plasmid
Plasmid	WP_000167418.1	140	WP_000167418.1	DL800_RS00745	Plasmid
Plasmid	WP_000167418.1	140	WP_000167418.1	BTN77_RS24445	Plasmid
Plasmid	WP_000167418.1	140	WP_000167418.1	CHD02_RS25325	Plasmid
Plasmid	WP_000167418.1	140	WP_000167418.1	E1J56_RS24190	Plasmid
Plasmid	WP_000167418.1	140	WP_000167418.1	HZ987_RS23195	Plasmid
Plasmid	WP_000167418.1	140	WP_000167418.1	CHC58_RS25270	Plasmid
Plasmid	WP_000167418.1	140	WP_000167418.1	E5N97_RS24530	Plasmid
Plasmid	WP_000167418.1	140	WP_000167418.1	GPL39_RS22915	Plasmid
Plasmid	WP_000167418.1	140	WP_000167418.1	I7656_RS25095	Plasmid
Plasmid	WP_000167418.1	140	WP_000167418.1	IQS18_RS23365	Plasmid
Plasmid	WP_000167418.1	140	WP_000167418.1	HZY55_RS24600	Plasmid
Plasmid	WP_000167418.1	140	WP_000167418.1	FNP79_RS25035	Plasmid
Plasmid	WP_000167418.1	140	WP_000167418.1	E5O00_RS23705	Plasmid
Plasmid	WP_000167418.1	140	WP_000167418.1	H9N29_RS22955	Plasmid
Plasmid	WP_000167418.1	140	WP_000167418.1	GJD96_RS00845	Plasmid
Plasmid	WP_000167418.1	140	WP_000167418.1	JR892_RS23285	Plasmid
Plasmid	WP_000167418.1	140	WP_000167418.1	G7B60_RS22795	Plasmid
Plasmid	WP_000167418.1	140	WP_000167418.1	E5O06_RS24000	Plasmid
Plasmid	WP_000167418.1	140	WP_000167418.1	CK947_RS25360	Plasmid
Plasmid	WP_000167418.1	140	WP_000167418.1	H0155_RS23110	Plasmid
Plasmid	WP_000167418.1	140	WP_000167418.1	GJD95_RS00660	Plasmid
Plasmid	WP_000167418.1	140	WP_000167418.1	E1966_RS01280	Plasmid
Plasmid	WP_000167418.1	140	WP_000167418.1	E5N87_RS24500	Plasmid
Plasmid	WP_000167418.1	140	WP_000167418.1	HZ988_RS23485	Plasmid
Plasmid	WP_000167418.1	140	WP_000167421.1	JMW03_RS25040	Plasmid
Plasmid	WP_000167418.1	140	WP_001284073.1	AXA59_RS24770	Plasmid
Plasmid	WP_000167418.1	140	WP_001284073.1	FHN83_RS00970	Plasmid
Plasmid	WP_000167418.1	140	WP_001284073.1	ECR091_RS22460	Plasmid
Plasmid	WP_000167418.1	140	WP_001284073.1	IFJ76_RS23905	Plasmid
Plasmid	WP_000167418.1	140	WP_001284073.1	G5C52_RS23025	Plasmid
Plasmid	WP_000167418.1	140	WP_001284073.1	JGY86_RS26925	Plasmid
Plasmid	WP_000167418.1	140	WP_001284073.1	DBP88_RS01460	Plasmid
Plasmid	WP_000167418.1	140	WP_001284073.1	JW295_RS01510	Plasmid
Plasmid	WP_000167418.1	140	WP_001284073.1	HFR56_RS23460	Plasmid
Plasmid	WP_000167418.1	140	WP_001284073.1	C7D56_RS25225	Plasmid
Plasmid	WP_000167418.1	140	WP_001284073.1	G5577_RS23345	Plasmid
Plasmid	WP_000167418.1	140	WP_001284073.1	BZY74_RS24770	Plasmid
Plasmid	WP_000167418.1	140	WP_001284073.1	JQN59_RS25200	Plasmid
Plasmid	WP_000167418.1	140	WP_001284073.1	CFSAN002050_RS24905	Plasmid
Plasmid	WP_000167418.1	140	WP_001284073.1	FOB35_RS28180	Plasmid
Plasmid	WP_000167418.1	140	WP_001284073.1	CXR17_RS24100	Plasmid
Plasmid	WP_000167418.1	140	WP_001284073.1	EVV94_RS25400	Plasmid
Plasmid	WP_000167418.1	140	WP_001284073.1	F1867_RS24640	Plasmid
Plasmid	WP_000167418.1	140	WP_001284073.1	JW298_RS01320	Plasmid
Plasmid	WP_000167418.1	140	WP_001284073.1	CFSAN004025_RS25325	Plasmid
Plasmid	WP_000167418.1	140	WP_001284073.1	E4177_RS26350	Plasmid
Plasmid	WP_000167418.1	140	WP_001284076.1	DS732_RS27530	Plasmid
Plasmid	WP_000167418.1	140	WP_001284076.1	A8L39_RS29085	Plasmid
Plasmid	WP_000167418.1	140	WP_001284076.1	EOS98_RS23430	Plasmid
Plasmid	WP_000167418.1	140	WP_001284076.1	HFU19_RS23810	Plasmid
Plasmid	WP_000167418.1	140	WP_001284076.1	HFS04_RS23835	Plasmid
Plasmid	WP_000167418.1	140	WP_001284076.1	HFS63_RS24660	Plasmid
Plasmid	WP_000167418.1	140	WP_001284076.1	FYA01_RS24170	Plasmid
Plasmid	WP_000167418.1	140	WP_001284076.1	APECO1_RS27495	Plasmid
Plasmid	WP_000167418.1	140	WP_001284076.1	MS8345_RS27755	Plasmid
Plasmid	WP_000167418.1	140	WP_001284076.1	B0X74_RS01050	Plasmid
Plasmid	WP_000167418.1	140	WP_001284076.1	DTO54_RS26460	Plasmid
Plasmid	WP_000167418.1	140	WP_001284076.1	GEO45_RS23700	Plasmid
Plasmid	WP_000167418.1	140	WP_001284076.1	E5O17_RS25615	Plasmid
Plasmid	WP_000167418.1	140	WP_001284076.1	JLH08_RS23645	Plasmid
Plasmid	WP_000167418.1	140	WP_001284076.1	HVY57_RS23480	Plasmid
Plasmid	WP_000167418.1	140	WP_001284076.1	B6N51_RS25195	Plasmid
Plasmid	WP_000167418.1	140	WP_001284076.1	CE141_RS25785	Plasmid
Plasmid	WP_000167418.1	140	WP_001284076.1	HUV22_RS24085	Plasmid
Plasmid	WP_000167418.1	140	WP_001284076.1	HVY70_RS29305	Plasmid
Plasmid	WP_000167418.1	140	WP_001284076.1	CEP97_RS00925	Plasmid
Plasmid	WP_000167418.1	140	WP_001284076.1	EJH97_RS25980	Plasmid
Plasmid	WP_000167418.1	140	WP_001284076.1	EB777_RS02970	Plasmid
Plasmid	WP_000167418.1	140	WP_001284076.1	CA696_RS27670	Plasmid
Plasmid	WP_000167418.1	140	WP_001284076.1	CHQ92_RS27560	Plasmid
Plasmid	WP_000167418.1	140	WP_001284076.1	HXS78_RS24640	Plasmid
Plasmid	WP_000167418.1	140	WP_001284076.1	E5O15_RS25415	Plasmid
Plasmid	WP_000167418.1	140	WP_001284076.1	EYD11_RS24235	Plasmid
Plasmid	WP_000167418.1	140	WP_001284076.1	HVY52_RS23840	Plasmid
Plasmid	WP_000167418.1	140	WP_001284076.1	BW242_RS00790	Plasmid
Plasmid	WP_000167418.1	140	WP_001284076.1	HUV24_RS24085	Plasmid
Plasmid	WP_000167418.1	140	WP_001284076.1	E8N23_RS23485	Plasmid
Plasmid	WP_000167418.1	140	WP_001284076.1	HFQ56_RS24005	Plasmid
Plasmid	WP_000167418.1	140	WP_001284076.1	GEO46_RS23690	Plasmid
Plasmid	WP_000167418.1	140	WP_001284076.1	HVY75_RS23110	Plasmid
Plasmid	WP_000167418.1	140	WP_040113316.1	C2U48_RS32345	Plasmid
Plasmid	WP_000167418.1	140	WP_040113316.1	LI64_RS23520	Plasmid
Plasmid	WP_000167418.1	140	WP_040113316.1	C6669_RS26260	Plasmid
Plasmid	WP_000167418.1	140	WP_046788497.1	CA593_RS26865	Plasmid
Plasmid	WP_000167418.1	140	WP_046788497.1	D9V54_RS23660	Plasmid
Plasmid	WP_000167418.1	140	WP_046788497.1	BVA04_RS25870	Plasmid
Plasmid	WP_000167418.1	140	WP_046788497.1	HU143_RS23010	Plasmid
Plasmid	WP_000167418.1	140	WP_046788497.1	GHC21_RS22730	Plasmid
Plasmid	WP_000167418.1	140	WP_046788497.1	BW707_RS25980	Plasmid
Plasmid	WP_000167418.1	140	WP_046788497.1	D1Y71_RS26925	Plasmid
Plasmid	WP_000167418.1	140	WP_046788497.1	EOV66_RS25735	Plasmid
Plasmid	WP_000167418.1	140	WP_046788497.1	CQP61_RS30205	Plasmid
Plasmid	WP_000167418.1	140	WP_046788497.1	BWI86_RS24740	Plasmid
Plasmid	WP_000167418.1	140	WP_046788497.1	IBY93_RS25030	Plasmid
Plasmid	WP_000167418.1	140	WP_046788497.1	IBY95_RS25365	Plasmid
Plasmid	WP_000167418.1	140	WP_046788497.1	GUU79_RS00895	Plasmid
Plasmid	WP_000167418.1	140	WP_046788497.1	IBY97_RS25095	Plasmid
Plasmid	WP_000167418.1	140	WP_046788497.1	H1R14_RS01465	Plasmid
Plasmid	WP_000167418.1	140	WP_046788497.1	GUU86_RS23855	Plasmid
Plasmid	WP_000167418.1	140	WP_046788497.1	JR341_RS00910	Plasmid
Plasmid	WP_000167418.1	140	WP_046788497.1	DBA32_RS23915	Plasmid
Plasmid	WP_000167418.1	140	WP_046788497.1	BWZ24_RS01305	Plasmid
Plasmid	WP_000167418.1	140	WP_046788497.1	CRG85_RS23435	Plasmid
Plasmid	WP_000167418.1	140	WP_046788497.1	GUU82_RS23565	Plasmid
Plasmid	WP_000167418.1	140	WP_046788497.1	E3N82_RS23585	Plasmid
Plasmid	WP_000167418.1	140	WP_046788497.1	IBZ03_RS25760	Plasmid
Plasmid	WP_000167418.1	140	WP_046788497.1	CS949_RS25865	Plasmid
Plasmid	WP_000167418.1	140	WP_046788497.1	GHC38_RS22730	Plasmid
Plasmid	WP_000167418.1	140	WP_046788497.1	HEC92_RS25075	Plasmid
Plasmid	WP_000167418.1	140	WP_046788497.1	FQR64_RS25250	Plasmid
Plasmid	WP_000167418.1	140	WP_046788497.1	CDC27_RS26115	Plasmid
Plasmid	WP_000167418.1	140	WP_046788497.1	DV102_RS23745	Plasmid
Plasmid	WP_000167418.1	140	WP_046788497.1	EB779_RS01145	Plasmid
Plasmid	WP_000167418.1	140	WP_046788497.1	FKO10_RS23025	Plasmid
Plasmid	WP_000167418.1	140	WP_046788497.1	C3K24_RS27750	Plasmid
Plasmid	WP_000167418.1	140	WP_046788497.1	HBA58_RS25825	Plasmid
Plasmid	WP_000167418.1	140	WP_046788497.1	CR538_RS27345	Plasmid
Plasmid	WP_000167418.1	140	WP_046788497.1	F3J96_RS26330	Plasmid
Plasmid	WP_000167418.1	140	WP_046788497.1	CXB56_RS02265	Plasmid
Plasmid	WP_000167418.1	140	WP_046788497.1	GUU87_RS23855	Plasmid
Plasmid	WP_000167418.1	140	WP_046788497.1	FE259_RS00895	Plasmid
Plasmid	WP_000167418.1	140	WP_046788497.1	CA270_RS26740	Plasmid
Plasmid	WP_000167418.1	140	WP_046788497.1	Y979_RS25185	Plasmid
Plasmid	WP_000167418.1	140	WP_046788497.1	EXE56_RS25355	Plasmid
Plasmid	WP_000167418.1	140	WP_046788497.1	IBY99_RS25670	Plasmid
Plasmid	WP_000167418.1	140	WP_088209939.1	IQS24_RS23230	Plasmid
Plasmid	WP_000167418.1	140	WP_142879667.1	HV257_RS24295	Plasmid
Plasmid	WP_000167418.1	140	WP_199275764.1	HFS97_RS24055	Plasmid
Plasmid	WP_000168937.1	8	WP_000168937.1	SESA_RS00320	Plasmid
Plasmid	WP_000168937.1	8	WP_000168937.1	WM47_RS28210	Plasmid
Plasmid	WP_000168937.1	8	WP_000168937.1	E613_RS00140	Plasmid
Plasmid	WP_000168937.1	8	WP_000168937.1	GTH21_RS29085	Plasmid
Plasmid	WP_000168937.1	8	WP_000168937.1	HRS02_RS26300	Plasmid
Plasmid	WP_000168937.1	8	WP_021155419.1	GCE56_RS00090	Plasmid
Plasmid	WP_000168937.1	8	WP_032734748.1	A4R39_RS25405	Plasmid
Plasmid	WP_000168937.1	8	WP_201524011.1	JMW19_RS25520	Plasmid
Plasmid	WP_000169371.1	37	WP_000169370.1	CT43_RS27980	Plasmid; P-P
Plasmid	WP_000169371.1	37	WP_000169370.1	H175_RS29630	Plasmid; P-P
Plasmid	WP_000169371.1	37	WP_000169371.1	DF16_RS31390	Plasmid; P-P
Plasmid	WP_000169371.1	37	WP_000169371.1	HD73_RS29535	Plasmid; P-P
Plasmid	WP_000169371.1	37	WP_000169371.1	AQ980_RS29870	Plasmid; P-P
Plasmid	WP_000169371.1	37	WP_000169371.1	BT4G5_RS33640	Plasmid; P-P
Plasmid	WP_000169371.1	37	WP_000169371.1	YBT1520_RS32100	Plasmid; P-P
Plasmid	WP_000169371.1	37	WP_000169371.1	YBT1520_RS33415	Plasmid; P-P
Plasmid	WP_000169371.1	37	WP_000169371.1	BT4G5_RS33120	Plasmid; P-P
Plasmid	WP_000169371.1	37	WP_000169371.1	BT4G5_RS33505	Plasmid; P-P
Plasmid	WP_000169371.1	37	WP_000169371.1	XI92_RS30655	Plasmid; P-P
P-P	WP_000169371.1	37	WP_000169374.1	CAB88_RS32665	Plasmid; P-P
Plasmid	WP_000169371.1	37	WP_000169374.1	KNN_RS33485	Plasmid; P-P
Plasmid	WP_000169371.1	37	WP_000169374.1	BTK_RS33115	Plasmid; P-P
Plasmid	WP_000169371.1	37	WP_000169374.1	DF16_RS32465	Plasmid; P-P
Plasmid	WP_000169371.1	37	WP_000169374.1	KNN_RS31445	Plasmid; P-P
Plasmid	WP_000169371.1	37	WP_000169374.1	CAB88_RS29775	Plasmid; P-P
Plasmid	WP_000169371.1	37	WP_000169374.1	YBT1520_RS29830	Plasmid; P-P
Plasmid	WP_000169371.1	37	WP_000169374.1	H175_RS33565	Plasmid; P-P
Plasmid	WP_000169371.1	37	WP_000169374.1	XI92_RS30065	Plasmid; P-P
Plasmid	WP_000169371.1	37	WP_000169374.1	BCM43_RS28615	Plasmid; P-P
Plasmid	WP_000169371.1	37	WP_000169374.1	KNN_RS32560	Plasmid; P-P
Plasmid	WP_000169371.1	37	WP_000169374.1	KNN_RS33005	Plasmid; P-P
Plasmid	WP_000169371.1	37	WP_000169374.1	GE376_RS28565	Plasmid; P-P
Plasmid	WP_000169371.1	37	WP_000169374.1	GE376_RS30405	Plasmid; P-P
Plasmid	WP_000169371.1	37	WP_000169374.1	BCM43_RS27055	Plasmid; P-P
Plasmid	WP_000169371.1	37	WP_000169374.1	BCM43_RS28040	Plasmid; P-P
Plasmid	WP_000169371.1	37	WP_042970304.1	BTK_RS32465	Plasmid; P-P
Plasmid	WP_000169371.1	37	WP_061885172.1	D7J84_RS27420	Plasmid; P-P
Plasmid	WP_000169371.1	37	WP_061885172.1	AXW78_RS30050	Plasmid; P-P
Plasmid	WP_000169371.1	37	WP_063676677.1	Bt4C1_RS27730	Plasmid; P-P
Plasmid	WP_000169371.1	37	WP_079245377.1	B4918_RS32950	Plasmid; P-P
Plasmid	WP_000169371.1	37	WP_079245377.1	B4918_RS32375	Plasmid; P-P
Plasmid	WP_000169371.1	37	WP_085312016.1	B7492_RS30195	Plasmid; P-P
Plasmid	WP_000169371.1	37	WP_085313221.1	B7492_RS30900	Plasmid; P-P
Plasmid	WP_000169371.1	37	WP_098287136.1	DN407_RS31065	Plasmid; P-P
Plasmid	WP_000169371.1	37	WP_149217143.1	DN407_RS30505	Plasmid; P-P
Plasmid	WP_000169642.1	38	WP_000169638.1	BACI_RS28410	Plasmid; P-P
Plasmid	WP_000169642.1	38	WP_000169641.1	BT9727_RS27155	Plasmid; P-P
Plasmid	WP_000169642.1	38	WP_000169641.1	BG06_RS00300	Plasmid; P-P
Plasmid	WP_000169642.1	38	WP_000169641.1	FOC86_RS00385	Plasmid; P-P
Plasmid	WP_000169642.1	38	WP_000169641.1	EKQ63_RS01740	Plasmid; P-P
Plasmid	WP_000169642.1	38	WP_000169642.1	AW166_RS01080	Plasmid; P-P
Plasmid	WP_000169642.1	38	WP_000169642.1	DJ46_RS00320	Plasmid; P-P
Plasmid	WP_000169642.1	38	WP_000169642.1	AS53_RS00265	Plasmid; P-P
Plasmid	WP_000169642.1	38	WP_000169642.1	KD35_RS28900	Plasmid; P-P
Plasmid	WP_000169642.1	38	WP_000169642.1	BASH2_RS30255	Plasmid; P-P
Plasmid	WP_000169642.1	38	WP_000169642.1	A8C77_RS01085	Plasmid; P-P
Plasmid	WP_000169642.1	38	WP_000169642.1	BF24_RS00290	Plasmid; P-P
Plasmid	WP_000169642.1	38	WP_000169642.1	BF37_RS00410	Plasmid; P-P
Plasmid	WP_000169642.1	38	WP_000169642.1	BF39_RS00425	Plasmid; P-P
Plasmid	WP_000169642.1	38	WP_000169642.1	BVB96_RS30245	Plasmid; P-P
Plasmid	WP_000169642.1	38	WP_000169642.1	BF26_RS00355	Plasmid; P-P
Plasmid	WP_000169642.1	38	WP_000169642.1	BF25_RS00140	Plasmid; P-P
Plasmid	WP_000169642.1	38	WP_000169642.1	DJ48_RS00110	Plasmid; P-P
Plasmid	WP_000169642.1	38	WP_000169642.1	BF89_RS00200	Plasmid; P-P
Plasmid	WP_000169642.1	38	WP_000169642.1	MI63_RS28910	Plasmid; P-P
Plasmid	WP_000169642.1	38	WP_000169642.1	BAMEG_RS00215	Plasmid; P-P
Plasmid	WP_000169642.1	38	WP_000169642.1	BF90_RS00310	Plasmid; P-P
Plasmid	WP_000169642.1	38	WP_000169642.1	BAA_RS00235	Plasmid; P-P
Plasmid	WP_000169642.1	38	WP_000169642.1	GBAA_RS28205	Plasmid; P-P
Plasmid	WP_000169642.1	38	WP_000169642.1	A16_RS29050	Plasmid; P-P
Plasmid	WP_000169642.1	38	WP_000169642.1	H9401_RS29015	Plasmid; P-P
Plasmid	WP_000169642.1	38	WP_000169642.1	BG01_RS00430	Plasmid; P-P
Plasmid	WP_000169642.1	38	WP_000169642.1	CJF63_RS30620	Plasmid; P-P
Plasmid	WP_000169642.1	38	WP_000169642.1	BF27_RS00150	Plasmid; P-P
Plasmid	WP_000169642.1	38	WP_000169642.1	BG02_RS00335	Plasmid; P-P
Plasmid	WP_000169642.1	38	WP_000169642.1	DNQ11_RS30275	Plasmid; P-P
Plasmid	WP_000169642.1	38	WP_000169642.1	BF31_RS00370	Plasmid; P-P
Plasmid	WP_000169642.1	38	WP_000169642.1	FNQ92_RS28950	Plasmid; P-P
Plasmid	WP_000169642.1	38	WP_000169642.1	DIR45_RS28685	Plasmid; P-P
Plasmid	WP_000169642.1	38	WP_000169642.1	BABF1_RS28045	Plasmid; P-P
Plasmid	WP_000169642.1	38	WP_000169643.1	BMB171_RS27475	Plasmid; P-P
Plasmid	WP_000169642.1	38	WP_033647179.1	BAZ_RS28805	Plasmid; P-P
P-P	WP_000169642.1	38	WP_143880582.1	EKQ63_RS00960	Plasmid; P-P
Plasmid	WP_000169857.1	11	WP_000145248.1	ARC58_RS25345	Plasmid
Plasmid	WP_000169857.1	11	WP_000145248.1	ARC00_RS25040	Plasmid
Plasmid	WP_000169857.1	11	WP_000145248.1	SEEW1655_RS24690	Plasmid
Plasmid	WP_000169857.1	11	WP_000145248.1	ARC26_RS23615	Plasmid
Plasmid	WP_000169857.1	11	WP_000145248.1	EA483_RS24920	Plasmid
Plasmid	WP_000169857.1	11	WP_000169857.1	LFZ12_RS25305	Plasmid
Plasmid	WP_000169857.1	11	WP_000169857.1	CHD36_RS24305	Plasmid
Plasmid	WP_000169857.1	11	WP_000169858.1	A8179_RS24580	Plasmid
Plasmid	WP_000169857.1	11	WP_000169858.1	DOE61_RS24060	Plasmid
Plasmid	WP_000169857.1	11	WP_023229666.1	CS348_RS25700	Plasmid
Plasmid	WP_000169857.1	11	WP_154715043.1	DOE59_RS25795	Plasmid
P-P	WP_000170777.1	5	WP_000170777.1	A3L20_RS29470	P-P; Plasmid; Phage
Plasmid	WP_000170777.1	5	WP_072192074.1	JM957_RS29330	P-P; Plasmid; Phage
Phage	WP_000170777.1	5	YP_338204.1	GAMMAUSAM_0021	P-P; Plasmid; Phage
Phage	WP_000170777.1	5	YP_459985.1	wp21	P-P; Plasmid; Phage
Phage	WP_000170777.1	5	YP_512330.1	Fah20	P-P; Plasmid; Phage
Plasmid	WP_000171321.1	6	WP_000171321.1	BAR51_RS25540	Plasmid
Plasmid	WP_000171321.1	6	WP_000171321.1	CQP61_RS30410	Plasmid
Plasmid	WP_000171321.1	6	WP_000171321.1	HVY75_RS22605	Plasmid
Plasmid	WP_000171321.1	6	WP_000171321.1	HVY52_RS23335	Plasmid
Plasmid	WP_000171321.1	6	WP_000171321.1	HVY57_RS22975	Plasmid
Plasmid	WP_000171970.1	3	WP_000171970.1	BJG91_RS00210	Plasmid
Plasmid	WP_000171970.1	3	WP_000171970.1	HLB41_RS27750	Plasmid
Plasmid	WP_000171970.1	3	WP_000171970.1	JM957_RS27905	Plasmid
Plasmid	WP_000172689.1	31	WP_000172689.1	BCQ_RS28020	Plasmid
Plasmid	WP_000172689.1	31	WP_000172689.1	BCK_RS27235	Plasmid
Plasmid	WP_000172689.1	31	WP_000172689.1	H175_RS29170	Plasmid
Plasmid	WP_000172689.1	31	WP_000172689.1	CT43_RS30940	Plasmid
Plasmid	WP_000172689.1	31	WP_000172689.1	CCX84_RS28655	Plasmid
Plasmid	WP_000172689.1	31	WP_000172689.1	JTF64_RS28200	Plasmid
Plasmid	WP_000172689.1	31	WP_001128811.1	JM957_RS28770	Plasmid
Plasmid	WP_000172689.1	31	WP_001128811.1	HLB41_RS28625	Plasmid
Plasmid	WP_000172689.1	31	WP_001128812.1	WR52_RS28930	Plasmid
Plasmid	WP_000172689.1	31	WP_001128812.1	CY96_RS27135	Plasmid
Plasmid	WP_000172689.1	31	WP_001128812.1	CJ306_RS30140	Plasmid
Plasmid	WP_000172689.1	31	WP_001128812.1	FOC92_RS00560	Plasmid
Plasmid	WP_000172689.1	31	WP_001128812.1	FOC93_RS00930	Plasmid
Plasmid	WP_000172689.1	31	WP_001128812.1	GE376_RS27825	Plasmid
Plasmid	WP_000172689.1	31	WP_001128812.1	JM956_RS30510	Plasmid
Plasmid	WP_000172689.1	31	WP_001128818.1	BMB171_RS28125	Plasmid
Plasmid	WP_000172689.1	31	WP_001128818.1	HPG46_RS27895	Plasmid
Plasmid	WP_000172689.1	31	WP_001128819.1	FORC087_RS29300	Plasmid
Plasmid	WP_000172689.1	31	WP_001128820.1	BCE33L_RS29605	Plasmid
Plasmid	WP_000172689.1	31	WP_001128820.1	BF28_RS02030	Plasmid
Plasmid	WP_000172689.1	31	WP_001237537.1	BG11_RS00530	Plasmid
Plasmid	WP_000172689.1	31	WP_001237537.1	BF33_RS28925	Plasmid
Plasmid	WP_000172689.1	31	WP_001237537.1	FOC75_RS28845	Plasmid
Plasmid	WP_000172689.1	31	WP_001237537.1	FOC74_RS01190	Plasmid
Plasmid	WP_000172689.1	31	WP_016127818.1	BG05_RS01330	Plasmid
Plasmid	WP_000172689.1	31	WP_018783661.1	MA06_RS01010	Plasmid
Plasmid	WP_000172689.1	31	WP_018783661.1	BG07_RS01725	Plasmid
Plasmid	WP_000172689.1	31	WP_050412754.1	NT98_RS00370	Plasmid
Plasmid	WP_000172689.1	31	WP_050412754.1	AQ16_RS28050	Plasmid
Plasmid	WP_000172689.1	31	WP_050412754.1	I6G54_RS28535	Plasmid
Plasmid	WP_000172689.1	31	WP_079246473.1	B4918_RS31620	Plasmid
Plasmid	WP_000172759.1	17	WP_000172759.1	CE456_RS00495	Plasmid; P-P
Plasmid	WP_000172759.1	17	WP_000172759.1	C6N18_RS00745	Plasmid; P-P
Plasmid	WP_000172759.1	17	WP_000172759.1	AHTJR_RS17450	Plasmid; P-P
Plasmid	WP_000172759.1	17	WP_000172759.1	CDG62_RS02750	Plasmid; P-P
Plasmid	WP_000172759.1	17	WP_000172759.1	CDG55_RS00455	Plasmid; P-P
Plasmid	WP_000172759.1	17	WP_000172759.1	DJ533_RS01920	Plasmid; P-P
Plasmid	WP_000172759.1	17	WP_000172759.1	C2U64_RS00505	Plasmid; P-P
Plasmid	WP_000172759.1	17	WP_000172759.1	GD578_RS20000	Plasmid; P-P
Plasmid	WP_000172759.1	17	WP_000172759.1	JFY49_RS17145	Plasmid; P-P
Plasmid	WP_000172759.1	17	WP_000172759.1	FYN22_RS16800	Plasmid; P-P
P-P	WP_000172759.1	17	WP_000172759.1	FK728_RS18640	Plasmid; P-P
Plasmid	WP_000172759.1	17	WP_000172759.1	E4188_RS23125	Plasmid; P-P
Plasmid	WP_000172759.1	17	WP_000172759.1	FR761_RS18655	Plasmid; P-P
Plasmid	WP_000172759.1	17	WP_000172759.1	I9190_RS21890	Plasmid; P-P
Plasmid	WP_000172759.1	17	WP_000172759.1	H2Q98_RS00120	Plasmid; P-P
Plasmid	WP_000172759.1	17	WP_000172759.1	GWK28_RS19405	Plasmid; P-P
Plasmid	WP_000172759.1	17	WP_000172759.1	H0529_RS21845	Plasmid; P-P
Plasmid	WP_000174305.1	6	WP_000174305.1	H7R53_RS24390	Plasmid; P-P
P-P	WP_000174305.1	6	WP_021553366.1	EC1094V2_RS00075	Plasmid; P-P
Plasmid	WP_000174305.1	6	WP_021553366.1	EHF42_RS28005	Plasmid; P-P
Plasmid	WP_000174305.1	6	WP_021553366.1	JMX47_RS28795	Plasmid; P-P
Plasmid	WP_000174305.1	6	WP_114435924.1	FVE92_RS01110	Plasmid; P-P
Plasmid	WP_000174305.1	6	WP_114435924.1	ISD32_RS27175	Plasmid; P-P
Plasmid	WP_000174465.1	2	WP_000174465.1	I6J83_RS22435	Plasmid
Plasmid	WP_000174465.1	2	WP_001462111.1	I6J78_RS23780	Plasmid
Plasmid	WP_000174561.1	4	WP_000174561.1	ECSE_RS25515	Plasmid
Plasmid	WP_000174561.1	4	WP_000174561.1	AM342_RS27395	Plasmid
Plasmid	WP_000174561.1	4	WP_075827134.1	IMP99_RS24215	Plasmid
Plasmid	WP_000174561.1	4	WP_094318521.1	JKF55_RS25240	Plasmid
Plasmid	WP_000174662.1	39	WP_000174662.1	Y71_RS29515	Plasmid; P-P
Plasmid	WP_000174662.1	39	WP_000174662.1	MS7884_RS23710	Plasmid; P-P
Plasmid	WP_000174662.1	39	WP_000174662.1	CUN65_RS25155	Plasmid; P-P
Plasmid	WP_000174662.1	39	WP_000174662.1	C7D56_RS26155	Plasmid; P-P
Plasmid	WP_000174662.1	39	WP_000174662.1	DF208_RS25260	Plasmid; P-P
Plasmid	WP_000174662.1	39	WP_000174662.1	CfB38_RS26635	Plasmid; P-P
Plasmid	WP_000174662.1	39	WP_000174662.1	CI104_RS26480	Plasmid; P-P
Plasmid	WP_000174662.1	39	WP_000174662.1	BJF97_RS30440	Plasmid; P-P
Plasmid	WP_000174662.1	39	WP_000174662.1	FR801_RS25815	Plasmid; P-P
Plasmid	WP_000174662.1	39	WP_000174662.1	FR864_RS24865	Plasmid; P-P
Plasmid	WP_000174662.1	39	WP_000174662.1	FR808_RS23705	Plasmid; P-P
Plasmid	WP_000174662.1	39	WP_000174662.1	FR819_RS24765	Plasmid; P-P
Plasmid	WP_000174662.1	39	WP_000174662.1	FDZ05_RS27330	Plasmid; P-P
Plasmid	WP_000174662.1	39	WP_000174662.1	JDC97_RS24260	Plasmid; P-P
Plasmid	WP_000174662.1	39	WP_000174662.1	FR773_RS23360	Plasmid; P-P
Plasmid	WP_000174662.1	39	WP_000174662.1	CFSAN004025_RS24790	Plasmid; P-P
Plasmid	WP_000174662.1	39	WP_000174662.1	F2980_RS01975	Plasmid; P-P
Plasmid	WP_000174662.1	39	WP_000174662.1	HXS83_RS26440	Plasmid; P-P
Plasmid	WP_000174662.1	39	WP_000174662.1	AXJ76_RS25770	Plasmid; P-P
Plasmid	WP_000174662.1	39	WP_000174662.1	H7R63_RS25840	Plasmid; P-P
Plasmid	WP_000174662.1	39	WP_000174662.1	C5I89_RS24235	Plasmid; P-P
Plasmid	WP_000174662.1	39	WP_000174662.1	CPT31_RS23525	Plasmid; P-P
P-P	WP_000174662.1	39	WP_045261325.1	FZO55_RS24255	Plasmid; P-P
Plasmid	WP_000174662.1	39	WP_102751752.1	HV076_RS23875	Plasmid; P-P
Plasmid	WP_000174662.1	39	WP_102751752.1	HV218_RS23935	Plasmid; P-P
Plasmid	WP_000174662.1	39	WP_102751752.1	HV155_RS23895	Plasmid; P-P
Plasmid	WP_000174662.1	39	WP_106931028.1	H7R56_RS26505	Plasmid; P-P
Plasmid	WP_000174662.1	39	WP_106931028.1	H7R64_RS26700	Plasmid; P-P
Plasmid	WP_000174662.1	39	WP_108703707.1	CSC17_RS00050	Plasmid; P-P
Plasmid	WP_000174662.1	39	WP_114388508.1	DVA44_RS25175	Plasmid; P-P
Plasmid	WP_000174662.1	39	WP_128697078.1	KOCBH_RS29285	Plasmid; P-P
Plasmid	WP_000174662.1	39	WP_128697078.1	HV151_RS24335	Plasmid; P-P
Plasmid	WP_000174662.1	39	WP_139565661.1	FHN83_RS27260	Plasmid; P-P
Plasmid	WP_000174662.1	39	WP_149289396.1	FEI17_RS26860	Plasmid; P-P
Plasmid	WP_000174662.1	39	WP_181828095.1	HVX06_RS22255	Plasmid; P-P
Plasmid	WP_000174662.1	39	WP_187802908.1	HF650_RS24415	Plasmid; P-P
Plasmid	WP_000174662.1	39	WP_191219973.1	HVY71_RS25540	Plasmid; P-P
Plasmid	WP_000174662.1	39	WP_191219973.1	HVY72_RS23610	Plasmid; P-P
Plasmid	WP_000174662.1	39	WP_202324608.1	OIPHN260_RS25330	Plasmid; P-P
Plasmid	WP_000175391.1	9	WP_000175391.1	DZA56_RS25665	Plasmid
Plasmid	WP_000175391.1	9	WP_000175391.1	D5F98_RS25070	Plasmid
Plasmid	WP_000175391.1	9	WP_000175391.1	D5G01_RS26445	Plasmid
Plasmid	WP_000175391.1	9	WP_023994138.1	BAR51_RS24170	Plasmid
Plasmid	WP_000175391.1	9	WP_023994138.1	GVI52_RS23055	Plasmid
Plasmid	WP_000175391.1	9	WP_023994138.1	H9L33_RS22800	Plasmid
Plasmid	WP_000175391.1	9	WP_023994138.1	APL92_RS24165	Plasmid
Plasmid	WP_000175391.1	9	WP_088731671.1	LFZ25_RS26300	Plasmid
Plasmid	WP_000175391.1	9	WP_167810549.1	HEC90_RS25185	Plasmid
Plasmid	WP_000175814.1	25	WP_000175814.1	BT9727_RS27160	Plasmid
Plasmid	WP_000175814.1	25	WP_000175814.1	BG06_RS00295	Plasmid
Plasmid	WP_000175814.1	25	WP_000175814.1	FOC86_RS00380	Plasmid
Plasmid	WP_000175814.1	25	WP_001053939.1	BCE33L_RS27860	Plasmid
Plasmid	WP_000175814.1	25	WP_001053939.1	BF28_RS01560	Plasmid
Plasmid	WP_000175814.1	25	WP_001053945.1	BCE33L_RS29270	Plasmid
Plasmid	WP_000175814.1	25	WP_001053945.1	BF28_RS02360	Plasmid
Plasmid	WP_000175814.1	25	WP_001068149.1	BCAH820_RS28455	Plasmid
Plasmid	WP_000175814.1	25	WP_001068151.1	AS86_RS04860	Plasmid
Plasmid	WP_000175814.1	25	WP_001068151.1	FBF59_RS30275	Plasmid
Plasmid	WP_000175814.1	25	WP_001068151.1	F9800_RS00870	Plasmid
Plasmid	WP_000175814.1	25	WP_001068151.1	ATN07_RS29565	Plasmid
Plasmid	WP_000175814.1	25	WP_018783399.1	MA06_RS01225	Plasmid
Plasmid	WP_000175814.1	25	WP_018783399.1	BG07_RS01510	Plasmid
Plasmid	WP_000175814.1	25	WP_047933940.1	ICR96_RS30650	Plasmid
Plasmid	WP_000175814.1	25	WP_061466434.1	UP17_RS25635	Plasmid
Plasmid	WP_000175814.1	25	WP_063592749.1	BEH_RS24910	Plasmid
Plasmid	WP_000175814.1	25	WP_089172208.1	FORC47_RS28695	Plasmid
Plasmid	WP_000175814.1	25	WP_089172216.1	FORC47_RS28760	Plasmid
Plasmid	WP_000175814.1	25	WP_089172375.1	FORC47_RS30000	Plasmid
Plasmid	WP_000175814.1	25	WP_089608041.1	CGZ63_RS30800	Plasmid
Plasmid	WP_000175814.1	25	WP_097826608.1	JTF64_RS28195	Plasmid
Plasmid	WP_000175814.1	25	WP_157410435.1	EQO03_RS27970	Plasmid
Plasmid	WP_000175814.1	25	WP_195862711.1	ICR95_RS25170	Plasmid
Plasmid	WP_000175814.1	25	WP_195862711.1	ICR95_RS28570	Plasmid
Plasmid	WP_000176305.1	586	WP_000176303.1	C0Z09_RS00365	Plasmid
Plasmid	WP_000176305.1	586	WP_000176303.1	FORC7_RS00145	Plasmid
Plasmid	WP_000176305.1	586	WP_000176303.1	EAE33_RS24105	Plasmid
Plasmid	WP_000176305.1	586	WP_000176303.1	SEE18569_RS23065	Plasmid
Plasmid	WP_000176305.1	586	WP_000176303.1	MFDS1004839_RS23905	Plasmid
Plasmid	WP_000176305.1	586	WP_000176303.1	BTN68_RS24880	Plasmid
Plasmid	WP_000176305.1	586	WP_000176303.1	TV13_RS22880	Plasmid
Plasmid	WP_000176305.1	586	WP_000176303.1	AC092_RS22900	Plasmid
Plasmid	WP_000176305.1	586	WP_000176303.1	CS37_RS22975	Plasmid
Plasmid	WP_000176305.1	586	WP_000176303.1	BTN69_RS24510	Plasmid
Plasmid	WP_000176305.1	586	WP_000176303.1	BCA92_RS23870	Plasmid
Plasmid	WP_000176305.1	586	WP_000176303.1	BTN73_RS24165	Plasmid
Plasmid	WP_000176305.1	586	WP_000176303.1	ACW36_RS24005	Plasmid
Plasmid	WP_000176305.1	586	WP_000176303.1	BTN75_RS24255	Plasmid
Plasmid	WP_000176305.1	586	WP_000176303.1	SEEE0968_RS22850	Plasmid
Plasmid	WP_000176305.1	586	WP_000176303.1	FORC78_RS23395	Plasmid
Plasmid	WP_000176305.1	586	WP_000176303.1	BTN72_RS24415	Plasmid
Plasmid	WP_000176305.1	586	WP_000176303.1	FORC74_RS24050	Plasmid
Plasmid	WP_000176305.1	586	WP_000176303.1	A7J12_RS24120	Plasmid
Plasmid	WP_000176305.1	586	WP_000176303.1	FORC56_RS24215	Plasmid
Plasmid	WP_000176305.1	586	WP_000176303.1	C0Z07_RS00055	Plasmid
Plasmid	WP_000176305.1	586	WP_000176303.1	SEEERM4283_RS00700	Plasmid
Plasmid	WP_000176305.1	586	WP_000176303.1	BTN77_RS25555	Plasmid
Plasmid	WP_000176305.1	586	WP_000176303.1	MC58_RS24185	Plasmid
Plasmid	WP_000176305.1	586	WP_000176303.1	EAH54_RS00045	Plasmid
Plasmid	WP_000176305.1	586	WP_000176303.1	SEEERM2968_RS24075	Plasmid
Plasmid	WP_000176305.1	586	WP_000176303.1	BTN64_RS24140	Plasmid
Plasmid	WP_000176305.1	586	WP_000176303.1	A7J13_RS24125	Plasmid
Plasmid	WP_000176305.1	586	WP_000176303.1	FORC19_RS23375	Plasmid
Plasmid	WP_000176305.1	586	WP_000176303.1	DP22_RS00225	Plasmid
Plasmid	WP_000176305.1	586	WP_000176303.1	BTN76_RS24685	Plasmid
Plasmid	WP_000176305.1	586	WP_000176303.1	BTN65_RS23855	Plasmid
Plasmid	WP_000176305.1	586	WP_000176303.1	ACW51_RS23955	Plasmid
Plasmid	WP_000176305.1	586	WP_000176303.1	FF982_RS22905	Plasmid
Plasmid	WP_000176305.1	586	WP_000176303.1	HEC94_RS23560	Plasmid
Plasmid	WP_000176305.1	586	WP_000176303.1	HEC96_RS23430	Plasmid
Plasmid	WP_000176305.1	586	WP_000176303.1	HEC95_RS23205	Plasmid
Plasmid	WP_000176305.1	586	WP_000176303.1	FF980_RS22975	Plasmid
Plasmid	WP_000176305.1	586	WP_000176303.1	I6I23_RS22945	Plasmid
Plasmid	WP_000176305.1	586	WP_000176303.1	HEC99_RS23540	Plasmid
Plasmid	WP_000176305.1	586	WP_000176303.1	HEC98_RS23430	Plasmid
Plasmid	WP_000176305.1	586	WP_000176303.1	IRO93_RS22875	Plasmid
Plasmid	WP_000176305.1	586	WP_000176303.1	H9L29_RS22865	Plasmid
Plasmid	WP_000176305.1	586	WP_000176303.1	IN817_RS23750	Plasmid
Plasmid	WP_000176305.1	586	WP_000176303.1	FKO11_RS24025	Plasmid
Plasmid	WP_000176305.1	586	WP_000176303.1	FY125_RS23180	Plasmid
Plasmid	WP_000176305.1	586	WP_000176303.1	IRO96_RS22880	Plasmid
Plasmid	WP_000176305.1	586	WP_000176303.1	HEC97_RS23545	Plasmid
Plasmid	WP_000176305.1	586	WP_000176303.1	IRO95_RS23210	Plasmid
Plasmid	WP_000176305.1	586	WP_000176303.1	IRO94_RS23290	Plasmid
Plasmid	WP_000176305.1	586	WP_000176303.1	FPL15_RS00070	Plasmid
Plasmid	WP_000176305.1	586	WP_000176303.1	FPL15_RS00455	Plasmid
Plasmid	WP_000176305.1	586	WP_000176304.1	SEEPO729_RS23310	Plasmid
Plasmid	WP_000176305.1	586	WP_000176304.1	CUC48_RS26015	Plasmid
Plasmid	WP_000176305.1	586	WP_000176304.1	AB184_RS01500	Plasmid
Plasmid	WP_000176305.1	586	WP_000176304.1	CUC46_RS24535	Plasmid
Plasmid	WP_000176305.1	586	WP_000176304.1	AB181_RS00990	Plasmid
Plasmid	WP_000176305.1	586	WP_000176304.1	CUC51_RS25140	Plasmid
Plasmid	WP_000176305.1	586	WP_000176304.1	CHD13_RS24595	Plasmid
Plasmid	WP_000176305.1	586	WP_000176304.1	AGF18_RS29190	Plasmid
Plasmid	WP_000176305.1	586	WP_000176304.1	C3F39_RS28575	Plasmid
Plasmid	WP_000176305.1	586	WP_000176304.1	HV171_RS24150	Plasmid
Plasmid	WP_000176305.1	586	WP_000176304.1	GJV84_RS25470	Plasmid
Plasmid	WP_000176305.1	586	WP_000176304.1	FOB24_RS00285	Plasmid
Plasmid	WP_000176305.1	586	WP_000176304.1	FOC46_RS00265	Plasmid
Plasmid	WP_000176305.1	586	WP_000176304.1	HV167_RS24375	Plasmid
Plasmid	WP_000176305.1	586	WP_000176304.1	HV089_RS26465	Plasmid
Plasmid	WP_000176305.1	586	WP_000176304.1	HS092_RS25165	Plasmid
Plasmid	WP_000176305.1	586	WP_000176305.1	AM364_RS28615	Plasmid
Plasmid	WP_000176305.1	586	WP_000176305.1	AM428_RS30605	Plasmid
Plasmid	WP_000176305.1	586	WP_000176305.1	ACG94_RS00380	Plasmid
Plasmid	WP_000176305.1	586	WP_000176305.1	BKL84_RS27355	Plasmid
Plasmid	WP_000176305.1	586	WP_000176305.1	CHC10_RS27915	Plasmid
Plasmid	WP_000176305.1	586	WP_000176305.1	AM395_RS28225	Plasmid
Plasmid	WP_000176305.1	586	WP_000176305.1	kpn2146_RS28445	Plasmid
Plasmid	WP_000176305.1	586	WP_000176305.1	AM447_RS27855	Plasmid
Plasmid	WP_000176305.1	586	WP_000176305.1	KPN_RS27210	Plasmid
Plasmid	WP_000176305.1	586	WP_000176305.1	FH42_RS26790	Plasmid
Plasmid	WP_000176305.1	586	WP_000176305.1	KPNIH31_RS26510	Plasmid
Plasmid	WP_000176305.1	586	WP_000176305.1	C2U53_RS01590	Plasmid
Plasmid	WP_000176305.1	586	WP_000176305.1	MC50_RS26870	Plasmid
Plasmid	WP_000176305.1	586	WP_000176305.1	A6U99_RS27230	Plasmid
Plasmid	WP_000176305.1	586	WP_000176305.1	AGG42_RS01475	Plasmid
Plasmid	WP_000176305.1	586	WP_000176305.1	AM387_RS28315	Plasmid
Plasmid	WP_000176305.1	586	WP_000176305.1	EGY03_RS00540	Plasmid
Plasmid	WP_000176305.1	586	WP_000176305.1	KPNIH27_RS30805	Plasmid
Plasmid	WP_000176305.1	586	WP_000176305.1	BE963_RS01220	Plasmid
Plasmid	WP_000176305.1	586	WP_000176305.1	A6P37_RS30285	Plasmid
Plasmid	WP_000176305.1	586	WP_000176305.1	B5G58_RS27650	Plasmid
Plasmid	WP_000176305.1	586	WP_000176305.1	AM400_RS02360	Plasmid
Plasmid	WP_000176305.1	586	WP_000176305.1	AM445_RS28875	Plasmid
Plasmid	WP_000176305.1	586	WP_000176305.1	Q770_RS28475	Plasmid
Plasmid	WP_000176305.1	586	WP_000176305.1	A8C11_RS00260	Plasmid
Plasmid	WP_000176305.1	586	WP_000176305.1	AM390_RS30330	Plasmid
Plasmid	WP_000176305.1	586	WP_000176305.1	C3377_RS00880	Plasmid
Plasmid	WP_000176305.1	586	WP_000176305.1	AM392_RS27450	Plasmid
Plasmid	WP_000176305.1	586	WP_000176305.1	AM399_RS28240	Plasmid
Plasmid	WP_000176305.1	586	WP_000176305.1	BB747_RS28765	Plasmid
Plasmid	WP_000176305.1	586	WP_000176305.1	BB748_RS28925	Plasmid
Plasmid	WP_000176305.1	586	WP_000176305.1	BB745_RS28925	Plasmid
Plasmid	WP_000176305.1	586	WP_000176305.1	AGE86_RS00710	Plasmid
Plasmid	WP_000176305.1	586	WP_000176305.1	WM86_RS26895	Plasmid
Plasmid	WP_000176305.1	586	WP_000176305.1	AM382_RS00630	Plasmid
Plasmid	WP_000176305.1	586	WP_000176305.1	BME36_RS27705	Plasmid
Plasmid	WP_000176305.1	586	WP_000176305.1	CRN69_RS29360	Plasmid
Plasmid	WP_000176305.1	586	WP_000176305.1	BME54_RS29240	Plasmid
Plasmid	WP_000176305.1	586	WP_000176305.1	A7B01_RS28985	Plasmid
Plasmid	WP_000176305.1	586	WP_000176305.1	AM426_RS29175	Plasmid
Plasmid	WP_000176305.1	586	WP_000176305.1	C2U49_RS28425	Plasmid
Plasmid	WP_000176305.1	586	WP_000176305.1	AM389_RS27990	Plasmid
Plasmid	WP_000176305.1	586	WP_000176305.1	MS6671_RS28670	Plasmid
Plasmid	WP_000176305.1	586	WP_000176305.1	AM455_RS27565	Plasmid
Plasmid	WP_000176305.1	586	WP_000176305.1	BH367_RS26315	Plasmid
Plasmid	WP_000176305.1	586	WP_000176305.1	AM388_RS27915	Plasmid
Plasmid	WP_000176305.1	586	WP_000176305.1	C2U50_RS01635	Plasmid
Plasmid	WP_000176305.1	586	WP_000176305.1	B5G58_RS30455	Plasmid
Plasmid	WP_000176305.1	586	WP_000176305.1	CU074_RS28050	Plasmid
Plasmid	WP_000176305.1	586	WP_000176305.1	AM278_RS29195	Plasmid
Plasmid	WP_000176305.1	586	WP_000176305.1	CU075_RS27810	Plasmid
Plasmid	WP_000176305.1	586	WP_000176305.1	KPN_RS28190	Plasmid
Plasmid	WP_000176305.1	586	WP_000176305.1	B8P98_RS29280	Plasmid
Plasmid	WP_000176305.1	586	WP_000176305.1	AM454_RS29465	Plasmid
Plasmid	WP_000176305.1	586	WP_000176305.1	AM277_RS29525	Plasmid
Plasmid	WP_000176305.1	586	WP_000176305.1	AQD68_RS27240	Plasmid
Plasmid	WP_000176305.1	586	WP_000176305.1	AQD73_RS27250	Plasmid
Plasmid	WP_000176305.1	586	WP_000176305.1	AM466_RS28670	Plasmid
Plasmid	WP_000176305.1	586	WP_000176305.1	AM393_RS28725	Plasmid
Plasmid	WP_000176305.1	586	WP_000176305.1	AM384_RS25490	Plasmid
Plasmid	WP_000176305.1	586	WP_000176305.1	CTI54_RS28240	Plasmid
Plasmid	WP_000176305.1	586	WP_000176305.1	AXA58_RS27370	Plasmid
Plasmid	WP_000176305.1	586	WP_000176305.1	A8C02_RS27750	Plasmid
Plasmid	WP_000176305.1	586	WP_000176305.1	AM385_RS28565	Plasmid
Plasmid	WP_000176305.1	586	WP_000176305.1	AM404_RS26985	Plasmid
Plasmid	WP_000176305.1	586	WP_000176305.1	EGX99_RS01705	Plasmid
Plasmid	WP_000176305.1	586	WP_000176305.1	A8C23_RS00690	Plasmid
Plasmid	WP_000176305.1	586	WP_000176305.1	C2U42_RS05285	Plasmid
Plasmid	WP_000176305.1	586	WP_000176305.1	KONIH1_RS30850	Plasmid
Plasmid	WP_000176305.1	586	WP_000176305.1	B8F96_RS29665	Plasmid
Plasmid	WP_000176305.1	586	WP_000176305.1	HV225_RS28610	Plasmid
Plasmid	WP_000176305.1	586	WP_000176305.1	F8D37_RS26410	Plasmid
Plasmid	WP_000176305.1	586	WP_000176305.1	H7R83_RS28290	Plasmid
Plasmid	WP_000176305.1	586	WP_000176305.1	A9X72_RS26235	Plasmid
Plasmid	WP_000176305.1	586	WP_000176305.1	I6K56_RS26455	Plasmid
Plasmid	WP_000176305.1	586	WP_000176305.1	JMW82_RS25270	Plasmid
Plasmid	WP_000176305.1	586	WP_000176305.1	JMX74_RS26260	Plasmid
Plasmid	WP_000176305.1	586	WP_000176305.1	FC646_RS26570	Plasmid
Plasmid	WP_000176305.1	586	WP_000176305.1	JMW41_RS27250	Plasmid
Plasmid	WP_000176305.1	586	WP_000176305.1	JMW58_RS26620	Plasmid
Plasmid	WP_000176305.1	586	WP_000176305.1	GUY47_RS24730	Plasmid
Plasmid	WP_000176305.1	586	WP_000176305.1	H7R71_RS27460	Plasmid
Plasmid	WP_000176305.1	586	WP_000176305.1	I3U23_RS29355	Plasmid
Plasmid	WP_000176305.1	586	WP_000176305.1	HV227_RS28850	Plasmid
Plasmid	WP_000176305.1	586	WP_000176305.1	H7R86_RS28520	Plasmid
Plasmid	WP_000176305.1	586	WP_000176305.1	IFY65_RS26330	Plasmid
Plasmid	WP_000176305.1	586	WP_000176305.1	FC647_RS26585	Plasmid
Plasmid	WP_000176305.1	586	WP_000176305.1	JT733_RS27915	Plasmid
Plasmid	WP_000176305.1	586	WP_000176305.1	JMX25_RS26630	Plasmid
Plasmid	WP_000176305.1	586	WP_000176305.1	JLF44_RS27940	Plasmid
Plasmid	WP_000176305.1	586	WP_000176305.1	JMW81_RS26095	Plasmid
Plasmid	WP_000176305.1	586	WP_000176305.1	HKJ75_RS26740	Plasmid
Plasmid	WP_000176305.1	586	WP_000176305.1	JMV80_RS26735	Plasmid
Plasmid	WP_000176305.1	586	WP_000176305.1	JMW73_RS25035	Plasmid
Plasmid	WP_000176305.1	586	WP_000176305.1	HV253_RS27260	Plasmid
Plasmid	WP_000176305.1	586	WP_000176305.1	HV193_RS26740	Plasmid
Plasmid	WP_000176305.1	586	WP_000176305.1	JMX01_RS25850	Plasmid
Plasmid	WP_000176305.1	586	WP_000176305.1	JW304_RS01000	Plasmid
Plasmid	WP_000176305.1	586	WP_000176305.1	Kp711_RS01965	Plasmid
Plasmid	WP_000176305.1	586	WP_000176305.1	JMV94_RS24995	Plasmid
Plasmid	WP_000176305.1	586	WP_000176305.1	JMV78_RS25850	Plasmid
Plasmid	WP_000176305.1	586	WP_000176305.1	FGF03_RS29305	Plasmid
Plasmid	WP_000176305.1	586	WP_000176305.1	EM861_RS24925	Plasmid
Plasmid	WP_000176305.1	586	WP_000176305.1	H7R89_RS30105	Plasmid
Plasmid	WP_000176305.1	586	WP_000176305.1	HB637_RS28025	Plasmid
Plasmid	WP_000176305.1	586	WP_000176305.1	I6K54_RS26435	Plasmid
Plasmid	WP_000176305.1	586	WP_000176305.1	JT733_RS27015	Plasmid
Plasmid	WP_000176305.1	586	WP_000176305.1	I3U24_RS26620	Plasmid
Plasmid	WP_000176305.1	586	WP_000176305.1	TMSI_RS29390	Plasmid
Plasmid	WP_000176305.1	586	WP_000176305.1	H7R87_RS28480	Plasmid
Plasmid	WP_000176305.1	586	WP_000176305.1	I6K35_RS27860	Plasmid
Plasmid	WP_000176305.1	586	WP_000176305.1	IE970_RS33235	Plasmid
Plasmid	WP_000176305.1	586	WP_000176305.1	GQY17_RS28140	Plasmid
Plasmid	WP_000176305.1	586	WP_000176305.1	JMW72_RS25840	Plasmid
Plasmid	WP_000176305.1	586	WP_000176305.1	JMW68_RS25845	Plasmid
Plasmid	WP_000176305.1	586	WP_000176305.1	H7R83_RS26910	Plasmid
Plasmid	WP_000176305.1	586	WP_000176305.1	FOA47_RS26350	Plasmid
Plasmid	WP_000176305.1	586	WP_000176305.1	H7R75_RS26510	Plasmid
Plasmid	WP_000176305.1	586	WP_000176305.1	ICN80_RS26320	Plasmid
Plasmid	WP_000176305.1	586	WP_000176305.1	GQY16_RS28190	Plasmid
Plasmid	WP_000176305.1	586	WP_000176305.1	JMW15_RS25820	Plasmid
Plasmid	WP_000176305.1	586	WP_000176305.1	I6K52_RS26465	Plasmid
Plasmid	WP_000176305.1	586	WP_000176305.1	JMW41_RS26645	Plasmid
Plasmid	WP_000176305.1	586	WP_000176305.1	GM011_RS27875	Plasmid
Plasmid	WP_000176305.1	586	WP_000176305.1	JMW45_RS26370	Plasmid
Plasmid	WP_000176305.1	586	WP_000176305.1	JMW10_RS26410	Plasmid
Plasmid	WP_000176305.1	586	WP_000176305.1	JMW76_RS25035	Plasmid
Plasmid	WP_000176305.1	586	WP_000176305.1	I3U25_RS26185	Plasmid
Plasmid	WP_000176305.1	586	WP_000176305.1	H7U30_RS27350	Plasmid
Plasmid	WP_000176305.1	586	WP_000176305.1	JT748_RS25725	Plasmid
Plasmid	WP_000176305.1	586	WP_000176305.1	JMX25_RS27275	Plasmid
Plasmid	WP_000176305.1	586	WP_000176305.1	JMX61_RS27300	Plasmid
Plasmid	WP_000176305.1	586	WP_000176305.1	H7R18_RS25420	Plasmid
Plasmid	WP_000176305.1	586	WP_000176305.1	JMW21_RS25845	Plasmid
Plasmid	WP_000176305.1	586	WP_000176305.1	JMX40_RS25855	Plasmid
Plasmid	WP_000176305.1	586	WP_000176305.1	H7R50_RS25625	Plasmid
Plasmid	WP_000176305.1	586	WP_000176305.1	GTQ78_RS22955	Plasmid
Plasmid	WP_000176305.1	586	WP_000176305.1	HV151_RS26040	Plasmid
Plasmid	WP_000176305.1	586	WP_000176305.1	HB637_RS29385	Plasmid
Plasmid	WP_000176305.1	586	WP_000176305.1	H7R83_RS28900	Plasmid
Plasmid	WP_000176305.1	586	WP_000176305.1	JMX61_RS26645	Plasmid
Plasmid	WP_000176305.1	586	WP_000176305.1	JMW06_RS25940	Plasmid
Plasmid	WP_000176305.1	586	WP_000176305.1	HBJ34_RS28135	Plasmid
Plasmid	WP_000176305.1	586	WP_000176305.1	HV207_RS28590	Plasmid
Plasmid	WP_000176305.1	586	WP_000176305.1	JMX29_RS25870	Plasmid
Plasmid	WP_000176305.1	586	WP_000176305.1	JMW84_RS25855	Plasmid
Plasmid	WP_000176305.1	586	WP_000176305.1	JW305_RS01190	Plasmid
Plasmid	WP_000176305.1	586	WP_000176305.1	I6K63_RS28005	Plasmid
Plasmid	WP_000176305.1	586	WP_000176305.1	JMW58_RS27265	Plasmid
Plasmid	WP_000176305.1	586	WP_000176305.1	IG177_RS25475	Plasmid
Plasmid	WP_000176305.1	586	WP_000176305.1	FJV42_RS29485	Plasmid
Plasmid	WP_000176305.1	586	WP_000176305.1	I6K64_RS27785	Plasmid
Plasmid	WP_000176305.1	586	WP_000176305.1	H7R86_RS30220	Plasmid
Plasmid	WP_000176305.1	586	WP_000176305.1	IL253_RS27945	Plasmid
Plasmid	WP_000176305.1	586	WP_000176305.1	GJJ12_RS26630	Plasmid
Plasmid	WP_000176305.1	586	WP_000176305.1	JMW24_RS25825	Plasmid
Plasmid	WP_000176305.1	586	WP_000176305.1	AXJ76_RS26840	Plasmid
Plasmid	WP_000176305.1	586	WP_000176305.1	B8F96_RS30100	Plasmid
Plasmid	WP_000176305.1	586	WP_000176305.1	HB636_RS27590	Plasmid
Plasmid	WP_000176305.1	586	WP_000176305.1	HB636_RS28005	Plasmid
Plasmid	WP_000176305.1	586	WP_000176305.1	H1Y02_RS26430	Plasmid
Plasmid	WP_000176305.1	586	WP_000176305.1	IFX77_RS26480	Plasmid
Plasmid	WP_000176305.1	586	WP_000176305.1	I6K43_RS00330	Plasmid
Plasmid	WP_000176305.1	586	WP_000176305.1	H7R87_RS29145	Plasmid
Plasmid	WP_000176305.1	586	WP_000176305.1	H7R86_RS28865	Plasmid
Plasmid	WP_000176305.1	586	WP_001541562.1	D5G00_RS24995	Plasmid
Plasmid	WP_000176305.1	586	WP_001541562.1	AL463_RS00490	Plasmid
Plasmid	WP_000176305.1	586	WP_001541562.1	B6N26_RS25500	Plasmid
Plasmid	WP_000176305.1	586	WP_001541562.1	CHC30_RS25145	Plasmid
Plasmid	WP_000176305.1	586	WP_001541562.1	AW93_RS24270	Plasmid
Plasmid	WP_000176305.1	586	WP_001541562.1	DZA54_RS25570	Plasmid
Plasmid	WP_000176305.1	586	WP_001541562.1	SEEC0708_RS24670	Plasmid
Plasmid	WP_000176305.1	586	WP_001541562.1	C6650_RS25035	Plasmid
Plasmid	WP_000176305.1	586	WP_001541562.1	AX07_RS24250	Plasmid
Plasmid	WP_000176305.1	586	WP_001541562.1	CEP95_RS00400	Plasmid
Plasmid	WP_000176305.1	586	WP_001541562.1	STM474_RS23930	Plasmid
Plasmid	WP_000176305.1	586	WP_001541562.1	BBC45_RS25020	Plasmid
Plasmid	WP_000176305.1	586	WP_001541562.1	E5N92_RS24370	Plasmid
Plasmid	WP_000176305.1	586	WP_001541562.1	SPC_RS23880	Plasmid
Plasmid	WP_000176305.1	586	WP_001541562.1	CEP99_RS25395	Plasmid
Plasmid	WP_000176305.1	586	WP_001541562.1	DZA56_RS25330	Plasmid
Plasmid	WP_000176305.1	586	WP_001541562.1	SED_RS00015	Plasmid
Plasmid	WP_000176305.1	586	WP_001541562.1	STMDT2_RS23515	Plasmid
Plasmid	WP_000176305.1	586	WP_001541562.1	CY43_RS24260	Plasmid
Plasmid	WP_000176305.1	586	WP_001541562.1	SE17cs_RS24150	Plasmid
Plasmid	WP_000176305.1	586	WP_001541562.1	SCH_RS23520	Plasmid
Plasmid	WP_000176305.1	586	WP_001541562.1	DZA57_RS24805	Plasmid
Plasmid	WP_000176305.1	586	WP_001541562.1	BKC11_RS24980	Plasmid
Plasmid	WP_000176305.1	586	WP_001541562.1	BWD35_RS24785	Plasmid
Plasmid	WP_000176305.1	586	WP_001541562.1	SEEP9120_RS22665	Plasmid
Plasmid	WP_000176305.1	586	WP_001541562.1	STMUK_RS23375	Plasmid
Plasmid	WP_000176305.1	586	WP_001541562.1	DC51_RS23335	Plasmid
Plasmid	WP_000176305.1	586	WP_001541562.1	C0Z08_RS25555	Plasmid
Plasmid	WP_000176305.1	586	WP_001541562.1	SEETRA13_RS23460	Plasmid
Plasmid	WP_000176305.1	586	WP_001541562.1	BKC12_RS00290	Plasmid
Plasmid	WP_000176305.1	586	WP_001541562.1	STMU2UK_RS24775	Plasmid
Plasmid	WP_000176305.1	586	WP_001541562.1	SE18cs_RS24110	Plasmid
Plasmid	WP_000176305.1	586	WP_001541562.1	STM14_RS00260	Plasmid
Plasmid	WP_000176305.1	586	WP_001541562.1	AX03_RS25290	Plasmid
Plasmid	WP_000176305.1	586	WP_001541562.1	DLJ69_RS25760	Plasmid
Plasmid	WP_000176305.1	586	WP_001541562.1	ELZ71_RS24220	Plasmid
Plasmid	WP_000176305.1	586	WP_001541562.1	SL1344_RS23935	Plasmid
Plasmid	WP_000176305.1	586	WP_001541562.1	DLJ70_RS25915	Plasmid
Plasmid	WP_000176305.1	586	WP_001541562.1	AM358_RS25020	Plasmid
Plasmid	WP_000176305.1	586	WP_001541562.1	D5F99_RS26190	Plasmid
Plasmid	WP_000176305.1	586	WP_001541562.1	AX06_RS24035	Plasmid
Plasmid	WP_000176305.1	586	WP_001541562.1	C0X15_RS25160	Plasmid
Plasmid	WP_000176305.1	586	WP_001541562.1	D5F97_RS25865	Plasmid
Plasmid	WP_000176305.1	586	WP_001541562.1	D5F98_RS25655	Plasmid
Plasmid	WP_000176305.1	586	WP_001541562.1	CEP98_RS00415	Plasmid
Plasmid	WP_000176305.1	586	WP_001541562.1	AX01_RS25085	Plasmid
Plasmid	WP_000176305.1	586	WP_001541562.1	A4H32_RS23725	Plasmid
Plasmid	WP_000176305.1	586	WP_001541562.1	UMN798_RS23855	Plasmid
Plasmid	WP_000176305.1	586	WP_001541562.1	SE16cs_RS24250	Plasmid
Plasmid	WP_000176305.1	586	WP_001541562.1	EIL76_RS24975	Plasmid
Plasmid	WP_000176305.1	586	WP_001541562.1	BTN74_RS26060	Plasmid
Plasmid	WP_000176305.1	586	WP_001541562.1	D5G01_RS26285	Plasmid
Plasmid	WP_000176305.1	586	WP_001541562.1	A5895_RS26595	Plasmid
Plasmid	WP_000176305.1	586	WP_001541562.1	FGO77_RS24745	Plasmid
Plasmid	WP_000176305.1	586	WP_001541562.1	I6G85_RS00160	Plasmid
Plasmid	WP_000176305.1	586	WP_001541562.1	E5O00_RS25230	Plasmid
Plasmid	WP_000176305.1	586	WP_001541562.1	E5N87_RS25250	Plasmid
Plasmid	WP_000176305.1	586	WP_001541562.1	EJJ31_RS24285	Plasmid
Plasmid	WP_000176305.1	586	WP_001541562.1	E5O02_RS24180	Plasmid
Plasmid	WP_000176305.1	586	WP_001541562.1	E1965_RS00220	Plasmid
Plasmid	WP_000176305.1	586	WP_001541562.1	I6G35_RS23935	Plasmid
Plasmid	WP_000176305.1	586	WP_001541562.1	GTH51_RS23830	Plasmid
Plasmid	WP_000176305.1	586	WP_001541562.1	E1966_RS01650	Plasmid
Plasmid	WP_000176305.1	586	WP_001541562.1	E5N90_RS24120	Plasmid
Plasmid	WP_000176305.1	586	WP_001541562.1	HZY55_RS23930	Plasmid
Plasmid	WP_000176305.1	586	WP_001541562.1	F1727_RS00515	Plasmid
Plasmid	WP_000176305.1	586	WP_001541562.1	E5O16_RS24780	Plasmid
Plasmid	WP_000176305.1	586	WP_001541562.1	HFS62_RS24385	Plasmid
Plasmid	WP_000176305.1	586	WP_001541562.1	E5N97_RS25280	Plasmid
Plasmid	WP_000176305.1	586	WP_001541562.1	E5O08_RS23950	Plasmid
Plasmid	WP_000176305.1	586	WP_001541562.1	ST1539_RS24660	Plasmid
Plasmid	WP_000176305.1	586	WP_001541562.1	HPY00_RS23955	Plasmid
Plasmid	WP_000176305.1	586	WP_001541562.1	DM286_RS00820	Plasmid
Plasmid	WP_000176305.1	586	WP_001541562.1	E5O05_RS24930	Plasmid
Plasmid	WP_000176305.1	586	WP_001541562.1	FF984_RS23875	Plasmid
Plasmid	WP_000176305.1	586	WP_001541562.1	STMLT2P22_RS23990	Plasmid
Plasmid	WP_000176305.1	586	WP_001541562.1	HFS07_RS00560	Plasmid
Plasmid	WP_000176305.1	586	WP_001541562.1	E5O09_RS24320	Plasmid
Plasmid	WP_000176305.1	586	WP_001541562.1	E5O01_RS24895	Plasmid
Plasmid	WP_000176305.1	586	WP_001541562.1	I6I24_RS24235	Plasmid
Plasmid	WP_000176305.1	586	WP_001541562.1	FOB95_RS00410	Plasmid
Plasmid	WP_000176305.1	586	WP_001541562.1	H7H28_RS24000	Plasmid
Plasmid	WP_000176305.1	586	WP_001541562.1	GJE11_RS23970	Plasmid
Plasmid	WP_000176305.1	586	WP_001541562.1	IBJ92_RS24060	Plasmid
Plasmid	WP_000176305.1	586	WP_001541562.1	HFS36_RS23255	Plasmid
Plasmid	WP_000176305.1	586	WP_001541562.1	HFS61_RS25465	Plasmid
Plasmid	WP_000176305.1	586	WP_001541562.1	JG558_RS23945	Plasmid
Plasmid	WP_000176305.1	586	WP_001541562.1	HFQ58_RS24315	Plasmid
Plasmid	WP_000176305.1	586	WP_001541562.1	E5O06_RS25165	Plasmid
Plasmid	WP_000176305.1	586	WP_001541562.1	FI669_RS25860	Plasmid
Plasmid	WP_000176305.1	586	WP_001541562.1	FGA24_RS24510	Plasmid
Plasmid	WP_000176305.1	586	WP_001541562.1	HEC90_RS24840	Plasmid
Plasmid	WP_000176305.1	586	WP_001541562.1	FGA22_RS24890	Plasmid
Plasmid	WP_000176305.1	586	WP_001541562.1	FIU17_RS24130	Plasmid
Plasmid	WP_000176305.1	586	WP_001541562.1	HQ623_RS23915	Plasmid
Plasmid	WP_000176305.1	586	WP_001541562.1	E5N94_RS24720	Plasmid
Plasmid	WP_000176305.1	586	WP_001541562.1	F1527_RS23875	Plasmid
Plasmid	WP_000176305.1	586	WP_001541562.1	E5N91_RS24095	Plasmid
Plasmid	WP_000176305.1	586	WP_001541562.1	G4F90_RS23510	Plasmid
Plasmid	WP_000176305.1	586	WP_001541562.1	ITP16_RS23480	Plasmid
Plasmid	WP_000176305.1	586	WP_001541562.1	E5N99_RS24870	Plasmid
Plasmid	WP_000176305.1	586	WP_001541562.1	FPL16_RS00035	Plasmid
Plasmid	WP_000176305.1	586	WP_001541562.1	FPL16_RS00605	Plasmid
Plasmid	WP_000176305.1	586	WP_004181973.1	D0898_RS27325	Plasmid
Plasmid	WP_000176305.1	586	WP_006118557.1	DSJ_RS23500	Plasmid
Plasmid	WP_000176305.1	586	WP_013360011.1	PVAG_RS00740	Plasmid
Plasmid	WP_000176305.1	586	WP_015493086.1	CYD98_RS29545	Plasmid
Plasmid	WP_000176305.1	586	WP_015493086.1	B7D38_RS00980	Plasmid
Plasmid	WP_000176305.1	586	WP_015493086.1	CO233_RS31565	Plasmid
Plasmid	WP_000176305.1	586	WP_015493086.1	CEA76_RS28780	Plasmid
Plasmid	WP_000176305.1	586	WP_015493086.1	C2L73_RS28375	Plasmid
Plasmid	WP_000176305.1	586	WP_015493086.1	C6M02_RS00720	Plasmid
Plasmid	WP_000176305.1	586	WP_015493086.1	C2L60_RS28085	Plasmid
Plasmid	WP_000176305.1	586	WP_015493086.1	C3483_RS29190	Plasmid
Plasmid	WP_000176305.1	586	WP_015493086.1	DCD52_RS00430	Plasmid
Plasmid	WP_000176305.1	586	WP_015493086.1	DL890_RS28970	Plasmid
Plasmid	WP_000176305.1	586	WP_015493086.1	B7D45_RS27715	Plasmid
Plasmid	WP_000176305.1	586	WP_015493086.1	CRN70_RS29105	Plasmid
Plasmid	WP_000176305.1	586	WP_015493086.1	CYE02_RS30510	Plasmid
Plasmid	WP_000176305.1	586	WP_015493086.1	CLQ99_RS28065	Plasmid
Plasmid	WP_000176305.1	586	WP_015493086.1	CXZ11_RS27460	Plasmid
Plasmid	WP_000176305.1	586	WP_015493086.1	C6M05_RS28190	Plasmid
Plasmid	WP_000176305.1	586	WP_015493086.1	C2L62_RS28105	Plasmid
Plasmid	WP_000176305.1	586	WP_015493086.1	BT120_RS00795	Plasmid
Plasmid	WP_000176305.1	586	WP_015493086.1	BSL40_RS29835	Plasmid
Plasmid	WP_000176305.1	586	WP_015493086.1	DVJ73_RS01920	Plasmid
Plasmid	WP_000176305.1	586	WP_015493086.1	C2L61_RS28585	Plasmid
Plasmid	WP_000176305.1	586	WP_015493086.1	CAY63_RS01305	Plasmid
Plasmid	WP_000176305.1	586	WP_015493086.1	CAY64_RS00375	Plasmid
Plasmid	WP_000176305.1	586	WP_015493086.1	DVJ72_RS27620	Plasmid
Plasmid	WP_000176305.1	586	WP_015493086.1	C2M09_RS29935	Plasmid
Plasmid	WP_000176305.1	586	WP_015493086.1	CEA75_RS00720	Plasmid
Plasmid	WP_000176305.1	586	WP_015493086.1	D6O76_RS29850	Plasmid
Plasmid	WP_000176305.1	586	WP_015493086.1	CLQ46_RS01940	Plasmid
Plasmid	WP_000176305.1	586	WP_015493086.1	AN232_RS29535	Plasmid
Plasmid	WP_000176305.1	586	WP_015493086.1	BE940_RS01510	Plasmid
Plasmid	WP_000176305.1	586	WP_015493086.1	ELO34_RS29110	Plasmid
Plasmid	WP_000176305.1	586	WP_015493086.1	HV036_RS23360	Plasmid
Plasmid	WP_000176305.1	586	WP_015493086.1	FFT48_RS28990	Plasmid
Plasmid	WP_000176305.1	586	WP_015493086.1	HJ591_RS27070	Plasmid
Plasmid	WP_000176305.1	586	WP_015493086.1	HB786_RS29065	Plasmid
Plasmid	WP_000176305.1	586	WP_015493086.1	FFT49_RS28715	Plasmid
Plasmid	WP_000176305.1	586	WP_015493086.1	I5002_RS29985	Plasmid
Plasmid	WP_000176305.1	586	WP_015493086.1	HB787_RS28540	Plasmid
Plasmid	WP_000176305.1	586	WP_015493086.1	JMY88_RS29925	Plasmid
Plasmid	WP_000176305.1	586	WP_015493086.1	FFT47_RS28190	Plasmid
Plasmid	WP_000176305.1	586	WP_015493086.1	GVI63_RS24705	Plasmid
Plasmid	WP_000176305.1	586	WP_015493086.1	H3G96_RS28410	Plasmid
Plasmid	WP_000176305.1	586	WP_015493086.1	H3G66_RS27050	Plasmid
Plasmid	WP_000176305.1	586	WP_015493086.1	FA957_RS29275	Plasmid
Plasmid	WP_000176305.1	586	WP_015493086.1	IS498_RS29485	Plasmid
Plasmid	WP_000176305.1	586	WP_015493086.1	GSU00_RS27645	Plasmid
Plasmid	WP_000176305.1	586	WP_015493086.1	H3G71_RS27270	Plasmid
Plasmid	WP_000176305.1	586	WP_015493086.1	GVI65_RS26110	Plasmid
Plasmid	WP_000176305.1	586	WP_015493086.1	HB789_RS29045	Plasmid
Plasmid	WP_000176305.1	586	WP_015493086.1	HV191_RS26265	Plasmid
Plasmid	WP_000176305.1	586	WP_015493086.1	D6T75_RS27485	Plasmid
Plasmid	WP_000176305.1	586	WP_015493086.1	EHC63_RS29115	Plasmid
Plasmid	WP_000176305.1	586	WP_015493086.1	F6W81_RS28045	Plasmid
Plasmid	WP_000176305.1	586	WP_015493086.1	IS496_RS27740	Plasmid
Plasmid	WP_000176305.1	586	WP_015493086.1	C2D59_RS27415	Plasmid
Plasmid	WP_000176305.1	586	WP_015493086.1	H3G99_RS27350	Plasmid
Plasmid	WP_000176305.1	586	WP_015493086.1	HB788_RS28875	Plasmid
Plasmid	WP_000176305.1	586	WP_015493086.1	I5M55_RS28145	Plasmid
Plasmid	WP_000176305.1	586	WP_015493086.1	I5M62_RS27420	Plasmid
Plasmid	WP_000176305.1	586	WP_015493086.1	I5M58_RS27845	Plasmid
Plasmid	WP_000176305.1	586	WP_015493086.1	I5M57_RS28440	Plasmid
Plasmid	WP_000176305.1	586	WP_015493086.1	FA958_RS29170	Plasmid
Plasmid	WP_000176305.1	586	WP_015493086.1	FDY04_RS27155	Plasmid
Plasmid	WP_000176305.1	586	WP_015493086.1	HV320_RS26485	Plasmid
Plasmid	WP_000176305.1	586	WP_015493086.1	AM681_RS27175	Plasmid
Plasmid	WP_000176305.1	586	WP_015493086.1	AS658_RS25570	Plasmid
Plasmid	WP_000176305.1	586	WP_016338366.1	CY656_RS27390	Plasmid
Plasmid	WP_000176305.1	586	WP_016338366.1	C9J89_RS27350	Plasmid
Plasmid	WP_000176305.1	586	WP_016338366.1	AM488_RS30375	Plasmid
Plasmid	WP_000176305.1	586	WP_016338366.1	CTI68_RS28350	Plasmid
Plasmid	WP_000176305.1	586	WP_016338366.1	CS526_RS28560	Plasmid
Plasmid	WP_000176305.1	586	WP_016338366.1	CTI75_RS28545	Plasmid
Plasmid	WP_000176305.1	586	WP_016338366.1	CTI69_RS28340	Plasmid
Plasmid	WP_000176305.1	586	WP_016338366.1	CTI74_RS28360	Plasmid
Plasmid	WP_000176305.1	586	WP_016338366.1	CTI61_RS28580	Plasmid
Plasmid	WP_000176305.1	586	WP_016338366.1	CTI62_RS28195	Plasmid
Plasmid	WP_000176305.1	586	WP_016338366.1	CTI59_RS28580	Plasmid
Plasmid	WP_000176305.1	586	WP_016338366.1	C3E96_RS27660	Plasmid
Plasmid	WP_000176305.1	586	WP_016338366.1	C9J89_RS26795	Plasmid
Plasmid	WP_000176305.1	586	WP_016338366.1	CK244_RS27220	Plasmid
Plasmid	WP_000176305.1	586	WP_016338366.1	EG819_RS26830	Plasmid
Plasmid	WP_000176305.1	586	WP_016338366.1	CTI68_RS29315	Plasmid
Plasmid	WP_000176305.1	586	WP_016338366.1	CS526_RS29520	Plasmid
Plasmid	WP_000176305.1	586	WP_016338366.1	CTI75_RS29515	Plasmid
Plasmid	WP_000176305.1	586	WP_016338366.1	CTI69_RS29310	Plasmid
Plasmid	WP_000176305.1	586	WP_016338366.1	CTI74_RS29325	Plasmid
Plasmid	WP_000176305.1	586	WP_016338366.1	CTI61_RS29550	Plasmid
Plasmid	WP_000176305.1	586	WP_016338366.1	CTI62_RS29160	Plasmid
Plasmid	WP_000176305.1	586	WP_016338366.1	CTI59_RS29545	Plasmid
Plasmid	WP_000176305.1	586	WP_016338366.1	H7R06_RS26535	Plasmid
Plasmid	WP_000176305.1	586	WP_016338366.1	JMX11_RS27385	Plasmid
Plasmid	WP_000176305.1	586	WP_016338366.1	JT729_RS26495	Plasmid
Plasmid	WP_000176305.1	586	WP_016338366.1	JT722_RS26500	Plasmid
Plasmid	WP_000176305.1	586	WP_016338366.1	JT744_RS26435	Plasmid
Plasmid	WP_000176305.1	586	WP_016338366.1	JT727_RS26495	Plasmid
Plasmid	WP_000176305.1	586	WP_016338366.1	JT747_RS26530	Plasmid
Plasmid	WP_000176305.1	586	WP_016338366.1	JT745_RS26500	Plasmid
Plasmid	WP_000176305.1	586	WP_016338366.1	JMX11_RS28205	Plasmid
Plasmid	WP_000176305.1	586	WP_016338366.1	JT725_RS26495	Plasmid
Plasmid	WP_000176305.1	586	WP_016338366.1	FOB37_RS01400	Plasmid
Plasmid	WP_000176305.1	586	WP_020314646.1	AB187_RS01115	Plasmid
Plasmid	WP_000176305.1	586	WP_020314646.1	KPNJ2_RS26905	Plasmid
Plasmid	WP_000176305.1	586	WP_020314646.1	AM360_RS29120	Plasmid
Plasmid	WP_000176305.1	586	WP_020314646.1	AM372_RS01195	Plasmid
Plasmid	WP_000176305.1	586	WP_020314646.1	CWQ24_RS30635	Plasmid
Plasmid	WP_000176305.1	586	WP_020314646.1	AM364_RS28280	Plasmid
Plasmid	WP_000176305.1	586	WP_020314646.1	AM359_RS01665	Plasmid
Plasmid	WP_000176305.1	586	WP_020314646.1	AM355_RS29850	Plasmid
Plasmid	WP_000176305.1	586	WP_020314646.1	IFY68_RS29305	Plasmid
Plasmid	WP_000176305.1	586	WP_020314646.1	HCV84_RS28095	Plasmid
Plasmid	WP_000176305.1	586	WP_020314646.1	HCV82_RS27535	Plasmid
Plasmid	WP_000176305.1	586	WP_020804876.1	C2U44_RS31485	Plasmid
Plasmid	WP_000176305.1	586	WP_020804876.1	AB186_RS00665	Plasmid
Plasmid	WP_000176305.1	586	WP_020804876.1	CTI65_RS27630	Plasmid
Plasmid	WP_000176305.1	586	WP_020804876.1	AGG09_RS29695	Plasmid
Plasmid	WP_000176305.1	586	WP_020804876.1	CTI63_RS27635	Plasmid
Plasmid	WP_000176305.1	586	WP_020804876.1	CAY66_RS03370	Plasmid
Plasmid	WP_000176305.1	586	WP_020804876.1	CFA70_RS27995	Plasmid
Plasmid	WP_000176305.1	586	WP_020804876.1	CKQ55_RS30340	Plasmid
Plasmid	WP_000176305.1	586	WP_020804876.1	CF000_RS30260	Plasmid
Plasmid	WP_000176305.1	586	WP_020804876.1	C2U50_RS02240	Plasmid
Plasmid	WP_000176305.1	586	WP_020804876.1	CSC13_RS00185	Plasmid
Plasmid	WP_000176305.1	586	WP_020804876.1	KONIH1_RS31560	Plasmid
Plasmid	WP_000176305.1	586	WP_020804876.1	C2U49_RS30390	Plasmid
Plasmid	WP_000176305.1	586	WP_020804876.1	AM475_RS27020	Plasmid
Plasmid	WP_000176305.1	586	WP_020804876.1	HV193_RS27400	Plasmid
Plasmid	WP_000176305.1	586	WP_020804876.1	JGR95_RS28275	Plasmid
Plasmid	WP_000176305.1	586	WP_020804876.1	E4K08_RS00190	Plasmid
Plasmid	WP_000176305.1	586	WP_020804876.1	FDZ05_RS29265	Plasmid
Plasmid	WP_000176305.1	586	WP_020804876.1	IMY63_RS26225	Plasmid
Plasmid	WP_000176305.1	586	WP_020804876.1	BK002_RS27075	Plasmid
Plasmid	WP_000176305.1	586	WP_020804876.1	IMY55_RS28065	Plasmid
Plasmid	WP_000176305.1	586	WP_020804876.1	HV324_RS30835	Plasmid
Plasmid	WP_000176305.1	586	WP_020804876.1	I6K43_RS00295	Plasmid
Plasmid	WP_000176305.1	586	WP_022652283.1	CI104_RS27535	Plasmid
Plasmid	WP_000176305.1	586	WP_022652283.1	G5B34_RS24865	Plasmid
Plasmid	WP_000176305.1	586	WP_022652283.1	AM681_RS26240	Plasmid
Plasmid	WP_000176305.1	586	WP_022652283.1	AS658_RS26515	Plasmid
Plasmid	WP_000176305.1	586	WP_023207636.1	SEERU717_RS23135	Plasmid
Plasmid	WP_000176305.1	586	WP_023213110.1	SEEP1673_RS26085	Plasmid
Plasmid	WP_000176305.1	586	WP_025760201.1	JLF35_RS23350	Plasmid
Plasmid	WP_000176305.1	586	WP_025760201.1	JLF47_RS24980	Plasmid
Plasmid	WP_000176305.1	586	WP_025760201.1	G5B34_RS24480	Plasmid
Plasmid	WP_000176305.1	586	WP_032426764.1	AM355_RS29570	Plasmid
Plasmid	WP_000176305.1	586	WP_032426764.1	AM475_RS27485	Plasmid
Plasmid	WP_000176305.1	586	WP_032426764.1	H7R89_RS28200	Plasmid
Plasmid	WP_000176305.1	586	WP_032426764.1	H7R87_RS29430	Plasmid
Plasmid	WP_000176305.1	586	WP_032426764.1	H7R86_RS29150	Plasmid
Plasmid	WP_000176305.1	586	WP_032440595.1	CLQ72_RS01405	Plasmid
Plasmid	WP_000176305.1	586	WP_032440595.1	CR231_RS28155	Plasmid
Plasmid	WP_000176305.1	586	WP_032440595.1	DV026_RS27605	Plasmid
Plasmid	WP_000176305.1	586	WP_032440595.1	BB788_RS30115	Plasmid
Plasmid	WP_000176305.1	586	WP_032440595.1	EGX99_RS01210	Plasmid
Plasmid	WP_000176305.1	586	WP_032440595.1	EH202_RS29825	Plasmid
Plasmid	WP_000176305.1	586	WP_032440595.1	AM399_RS27845	Plasmid
Plasmid	WP_000176305.1	586	WP_032440595.1	GV218_RS26020	Plasmid
Plasmid	WP_000176305.1	586	WP_032440595.1	GV213_RS26005	Plasmid
Plasmid	WP_000176305.1	586	WP_032440595.1	HUS03_RS28905	Plasmid
Plasmid	WP_000176305.1	586	WP_032440595.1	HUS00_RS28890	Plasmid
Plasmid	WP_000176305.1	586	WP_032440595.1	HUS01_RS28860	Plasmid
Plasmid	WP_000176305.1	586	WP_032440595.1	IOD52_RS25730	Plasmid
Plasmid	WP_000176305.1	586	WP_032440595.1	JCR35_RS28790	Plasmid
Plasmid	WP_000176305.1	586	WP_032440595.1	EQH50_RS25285	Plasmid
Plasmid	WP_000176305.1	586	WP_032440595.1	HUS08_RS28900	Plasmid
Plasmid	WP_000176305.1	586	WP_032440595.1	EG820_RS29910	Plasmid
Plasmid	WP_000176305.1	586	WP_032440595.1	IRT47_RS28715	Plasmid
Plasmid	WP_000176305.1	586	WP_032440595.1	I6K60_RS25995	Plasmid
Plasmid	WP_000176305.1	586	WP_032440595.1	JLH18_RS29775	Plasmid
Plasmid	WP_000176305.1	586	WP_032440595.1	D3N36_RS28620	Plasmid
Plasmid	WP_000176305.1	586	WP_032440595.1	HUS02_RS28830	Plasmid
Plasmid	WP_000176305.1	586	WP_032440595.1	GV198_RS25945	Plasmid
Plasmid	WP_000176305.1	586	WP_032440595.1	IS499_RS29295	Plasmid
Plasmid	WP_000176305.1	586	WP_032440595.1	IM727_RS29775	Plasmid
Plasmid	WP_000176305.1	586	WP_032440595.1	IS497_RS30020	Plasmid
Plasmid	WP_000176305.1	586	WP_032440595.1	JMW78_RS26955	Plasmid
Plasmid	WP_000176305.1	586	WP_032440595.1	D1368_RS29325	Plasmid
Plasmid	WP_000176305.1	586	WP_032440595.1	GS419_RS29190	Plasmid
Plasmid	WP_000176305.1	586	WP_032440595.1	IS502_RS28650	Plasmid
Plasmid	WP_000176305.1	586	WP_032440595.1	JCR34_RS29185	Plasmid
Plasmid	WP_000176305.1	586	WP_032440595.1	GV224_RS26015	Plasmid
Plasmid	WP_000176305.1	586	WP_032440595.1	HUR99_RS29105	Plasmid
Plasmid	WP_000176305.1	586	WP_032440595.1	EQH51_RS27960	Plasmid
Plasmid	WP_000176305.1	586	WP_032440595.1	HUS04_RS28965	Plasmid
Plasmid	WP_000176305.1	586	WP_032440595.1	HUS07_RS28900	Plasmid
Plasmid	WP_000176305.1	586	WP_032440595.1	H7R88_RS28180	Plasmid
Plasmid	WP_000176305.1	586	WP_032440595.1	HUS06_RS29040	Plasmid
Plasmid	WP_000176305.1	586	WP_032440595.1	HEC60_RS24010	Plasmid
Plasmid	WP_000176305.1	586	WP_032440595.1	HUR98_RS28905	Plasmid
Plasmid	WP_000176305.1	586	WP_032440595.1	FM021_RS29945	Plasmid
Plasmid	WP_000176305.1	586	WP_032440595.1	HUS05_RS29050	Plasmid
Plasmid	WP_000176305.1	586	WP_032440595.1	HC233_RS27770	Plasmid
Plasmid	WP_000176305.1	586	WP_032440595.1	IAI03_RS26380	Plasmid
Plasmid	WP_000176305.1	586	WP_032440595.1	IT777_RS27170	Plasmid
Plasmid	WP_000176305.1	586	WP_032440595.1	IS495_RS29310	Plasmid
Plasmid	WP_000176305.1	586	WP_032440595.1	IS505_RS28545	Plasmid
Plasmid	WP_000176305.1	586	WP_032440595.1	IS494_RS28575	Plasmid
Plasmid	WP_000176305.1	586	WP_032440595.1	JN237_RS25395	Plasmid
Plasmid	WP_000176305.1	586	WP_032635044.1	CSB67_RS00580	Plasmid
Plasmid	WP_000176305.1	586	WP_032635044.1	AM366_RS28550	Plasmid
Plasmid	WP_000176305.1	586	WP_032635044.1	HV051_RS26815	Plasmid
Plasmid	WP_000176305.1	586	WP_032635044.1	HV049_RS26810	Plasmid
Plasmid	WP_000176305.1	586	WP_032637323.1	JLF33_RS25840	Plasmid
Plasmid	WP_000176305.1	586	WP_032637323.1	JLF43_RS25040	Plasmid
Plasmid	WP_000176305.1	586	WP_033774099.1	D1628_RS22445	Plasmid
Plasmid	WP_000176305.1	586	WP_033774099.1	D1629_RS22565	Plasmid
Plasmid	WP_000176305.1	586	WP_040175284.1	D9K64_RS27695	Plasmid
Plasmid	WP_000176305.1	586	WP_048227261.1	GZS04_RS22860	Plasmid
Plasmid	WP_000176305.1	586	WP_048227261.1	HVZ39_RS25710	Plasmid
Plasmid	WP_000176305.1	586	WP_048227261.1	HV345_RS24410	Plasmid
Plasmid	WP_000176305.1	586	WP_048977837.1	D0876_RS26390	Plasmid
Plasmid	WP_000176305.1	586	WP_048977837.1	JMX23_RS26350	Plasmid
Plasmid	WP_000176305.1	586	WP_058654546.1	HV300_RS23490	Plasmid
Plasmid	WP_000176305.1	586	WP_058654546.1	HV301_RS23500	Plasmid
Plasmid	WP_000176305.1	586	WP_060588938.1	IFX77_RS26415	Plasmid
Plasmid	WP_000176305.1	586	WP_063941969.1	JLF31_RS26005	Plasmid
Plasmid	WP_000176305.1	586	WP_063941969.1	HA514_RS24545	Plasmid
Plasmid	WP_000176305.1	586	WP_064174016.1	HV252_RS31815	Plasmid
Plasmid	WP_000176305.1	586	WP_064362872.1	HV042_RS29985	Plasmid
Plasmid	WP_000176305.1	586	WP_087859140.1	C3F39_RS29445	Plasmid
Plasmid	WP_000176305.1	586	WP_088731689.1	LFZ25_RS26350	Plasmid
Plasmid	WP_000176305.1	586	WP_094915154.1	FOB96_RS21940	Plasmid
Plasmid	WP_000176305.1	586	WP_096059431.1	FORC51_RS24460	Plasmid
Plasmid	WP_000176305.1	586	WP_097469180.1	JLF82_RS26355	Plasmid
Plasmid	WP_000176305.1	586	WP_103468652.1	C2U42_RS01485	Plasmid
Plasmid	WP_000176305.1	586	WP_103468679.1	C2U42_RS05660	Plasmid
Plasmid	WP_000176305.1	586	WP_105966097.1	CPT07_RS25445	Plasmid
Plasmid	WP_000176305.1	586	WP_114052750.1	DOE57_RS25585	Plasmid
Plasmid	WP_000176305.1	586	WP_122459977.1	D0A61_RS22210	Plasmid
Plasmid	WP_000176305.1	586	WP_122460020.1	D0A61_RS22725	Plasmid
Plasmid	WP_000176305.1	586	WP_123061102.1	EEI76_RS22415	Plasmid
Plasmid	WP_000176305.1	586	WP_129063481.1	D1629_RS23125	Plasmid
Plasmid	WP_000176305.1	586	WP_129063481.1	D1628_RS23670	Plasmid
Plasmid	WP_000176305.1	586	WP_149359007.1	HVZ82_RS26880	Plasmid
Plasmid	WP_000176305.1	586	WP_152660210.1	EP126_RS25485	Plasmid
Plasmid	WP_000176305.1	586	WP_152660210.1	IOD52_RS25790	Plasmid
Plasmid	WP_000176305.1	586	WP_154808109.1	CHC34_RS26265	Plasmid
Plasmid	WP_000176305.1	586	WP_154808121.1	CHC34_RS26755	Plasmid
Plasmid	WP_000176305.1	586	WP_154808154.1	CHC34_RS27025	Plasmid
Plasmid	WP_000176305.1	586	WP_157698531.1	CES94_RS27905	Plasmid
Plasmid	WP_000176305.1	586	WP_158192057.1	GQY17_RS27685	Plasmid
Plasmid	WP_000176305.1	586	WP_162122984.1	GW952_RS32350	Plasmid
Plasmid	WP_000176305.1	586	WP_162661887.1	GZS10_RS29545	Plasmid
Plasmid	WP_000176305.1	586	WP_166493871.1	HBA19_RS21520	Plasmid
Plasmid	WP_000176305.1	586	WP_182934831.1	H7R58_RS24050	Plasmid
Plasmid	WP_000176305.1	586	WP_182972102.1	H7R87_RS28300	Plasmid
Plasmid	WP_000176305.1	586	WP_182980889.1	H7R86_RS29580	Plasmid
Plasmid	WP_000176305.1	586	WP_203361374.1	JM656_RS21900	Plasmid
Plasmid	WP_000176497.1	8	WP_000176497.1	AYN27_RS29520	Plasmid
Plasmid	WP_000176497.1	8	WP_000176503.1	ND05_RS00365	Plasmid
Plasmid	WP_000176497.1	8	WP_000176503.1	ND02_RS29045	Plasmid
Plasmid	WP_000176497.1	8	WP_000176503.1	C6W74_RS29290	Plasmid
Plasmid	WP_000176497.1	8	WP_000176503.1	C6N21_RS28680	Plasmid
Plasmid	WP_000176497.1	8	WP_000176503.1	CGC46_RS29090	Plasmid
Plasmid	WP_000176497.1	8	WP_000176503.1	B9X35_RS27660	Plasmid
Plasmid	WP_000176497.1	8	WP_109024246.1	I3S_RS29040	Plasmid
Plasmid	WP_000177631.1	18	WP_000177628.1	D5G01_RS26525	Plasmid; P-P
Plasmid	WP_000177631.1	18	WP_000177628.1	D5F98_RS24960	Plasmid; P-P
Plasmid	WP_000177631.1	18	WP_000177628.1	DZA56_RS25555	Plasmid; P-P
Plasmid	WP_000177631.1	18	WP_000177628.1	D5F97_RS26090	Plasmid; P-P
Plasmid	WP_000177631.1	18	WP_000177628.1	D5G00_RS24835	Plasmid; P-P
Plasmid	WP_000177631.1	18	WP_000177628.1	CHC30_RS25370	Plasmid; P-P
Plasmid	WP_000177631.1	18	WP_000177628.1	DZA57_RS25030	Plasmid; P-P
Plasmid	WP_000177631.1	18	WP_000177628.1	DZA54_RS25840	Plasmid; P-P
Plasmid	WP_000177631.1	18	WP_000177628.1	D5F99_RS25965	Plasmid; P-P
Plasmid	WP_000177631.1	18	WP_000177628.1	SED_RS00260	Plasmid; P-P
Plasmid	WP_000177631.1	18	WP_000177628.1	BWD35_RS25045	Plasmid; P-P
Plasmid	WP_000177631.1	18	WP_000177631.1	LFZ28_RS25530	Plasmid; P-P
Plasmid	WP_000177631.1	18	WP_023223019.1	CHC34_RS26395	Plasmid; P-P
P-P	WP_000177631.1	18	WP_057395086.1	CGA23_RS26705	Plasmid; P-P
P-P	WP_000177631.1	18	WP_057395086.1	SMLG26_RS01395	Plasmid; P-P
P-P	WP_000177631.1	18	WP_057395086.1	SMLG25_RS01385	Plasmid; P-P
P-P	WP_000177631.1	18	WP_057395086.1	SMLG24_RS01380	Plasmid; P-P
Plasmid	WP_000177631.1	18	WP_114064572.1	CHD15_RS26375	Plasmid; P-P
Plasmid	WP_000178050.1	197	WP_000178050.1	EEL44_RS06125	Plasmid
Plasmid	WP_000178050.1	197	WP_000178050.1	AVR67_RS25550	Plasmid
Plasmid	WP_000178050.1	197	WP_000178050.1	EC3426_RS24525	Plasmid
Plasmid	WP_000178050.1	197	WP_000178050.1	AM446_RS00140	Plasmid
Plasmid	WP_000178050.1	197	WP_000178050.1	UTI89_RS25195	Plasmid
Plasmid	WP_000178050.1	197	WP_000178050.1	AN204_RS24345	Plasmid
Plasmid	WP_000178050.1	197	WP_000178050.1	AVR68_RS00455	Plasmid
Plasmid	WP_000178050.1	197	WP_000178050.1	BE941_RS01110	Plasmid
Plasmid	WP_000178050.1	197	WP_000178050.1	ECSF_RS23535	Plasmid
Plasmid	WP_000178050.1	197	WP_000178050.1	DAECLI1_RS25505	Plasmid
Plasmid	WP_000178050.1	197	WP_000178050.1	ECTO143_RS25055	Plasmid
Plasmid	WP_000178050.1	197	WP_000178050.1	AM341_RS25200	Plasmid
Plasmid	WP_000178050.1	197	WP_000178050.1	ECTO124_RS26045	Plasmid
Plasmid	WP_000178050.1	197	WP_000178050.1	AL502_RS00635	Plasmid
Plasmid	WP_000178050.1	197	WP_000178050.1	S65EC_RS00775	Plasmid
Plasmid	WP_000178050.1	197	WP_000178050.1	AVR76_RS25750	Plasmid
Plasmid	WP_000178050.1	197	WP_000178050.1	AM338_RS25540	Plasmid
Plasmid	WP_000178050.1	197	WP_000178050.1	BB344_RS25815	Plasmid
Plasmid	WP_000178050.1	197	WP_000178050.1	C7X15_RS25300	Plasmid
Plasmid	WP_000178050.1	197	WP_000178050.1	PA45B_RS26415	Plasmid
Plasmid	WP_000178050.1	197	WP_000178050.1	EW037_RS24785	Plasmid
Plasmid	WP_000178050.1	197	WP_000178050.1	AVR72_RS25450	Plasmid
Plasmid	WP_000178050.1	197	WP_000178050.1	A4X18_RS26190	Plasmid
Plasmid	WP_000178050.1	197	WP_000178050.1	BE957_RS01900	Plasmid
Plasmid	WP_000178050.1	197	WP_000178050.1	DSB71_RS28870	Plasmid
Plasmid	WP_000178050.1	197	WP_000178050.1	EC1639_RS24655	Plasmid
Plasmid	WP_000178050.1	197	WP_000178050.1	CSC22_RS00570	Plasmid
Plasmid	WP_000178050.1	197	WP_000178050.1	CRT37_RS23550	Plasmid
Plasmid	WP_000178050.1	197	WP_000178050.1	CRT35_RS26065	Plasmid
Plasmid	WP_000178050.1	197	WP_000178050.1	CYU58_RS25355	Plasmid
Plasmid	WP_000178050.1	197	WP_000178050.1	AM397_RS25295	Plasmid
Plasmid	WP_000178050.1	197	WP_000178050.1	CYQ10_RS24805	Plasmid
Plasmid	WP_000178050.1	197	WP_000178050.1	CCL28_RS25860	Plasmid
Plasmid	WP_000178050.1	197	WP_000178050.1	DLJ62_RS24980	Plasmid
Plasmid	WP_000178050.1	197	WP_000178050.1	U13A_RS26005	Plasmid
Plasmid	WP_000178050.1	197	WP_000178050.1	BE940_RS00115	Plasmid
Plasmid	WP_000178050.1	197	WP_000178050.1	EC958_RS26070	Plasmid
Plasmid	WP_000178050.1	197	WP_000178050.1	CUB99_RS27295	Plasmid
Plasmid	WP_000178050.1	197	WP_000178050.1	DNNLJILF_RS26835	Plasmid
Plasmid	WP_000178050.1	197	WP_000178050.1	DBR04_RS00455	Plasmid
Plasmid	WP_000178050.1	197	WP_000178050.1	CRT29_RS26400	Plasmid
Plasmid	WP_000178050.1	197	WP_000178050.1	D9N32_RS01340	Plasmid
Plasmid	WP_000178050.1	197	WP_000178050.1	CU080_RS25790	Plasmid
Plasmid	WP_000178050.1	197	WP_000178050.1	DLJ63_RS26515	Plasmid
Plasmid	WP_000178050.1	197	WP_000178050.1	AM483_RS26345	Plasmid
Plasmid	WP_000178050.1	197	WP_000178050.1	RR31_RS24205	Plasmid
Plasmid	WP_000178050.1	197	WP_000178050.1	SY51_RS26940	Plasmid
Plasmid	WP_000178050.1	197	WP_000178050.1	WM48_RS25140	Plasmid
Plasmid	WP_000178050.1	197	WP_000178050.1	WM92_RS26920	Plasmid
Plasmid	WP_000178050.1	197	WP_000178050.1	FH07_RS25550	Plasmid
Plasmid	WP_000178050.1	197	WP_000178050.1	BE964_RS01560	Plasmid
Plasmid	WP_000178050.1	197	WP_000178050.1	U14A_RS25735	Plasmid
Plasmid	WP_000178050.1	197	WP_000178050.1	ECVR50_RS25860	Plasmid
Plasmid	WP_000178050.1	197	WP_000178050.1	CE10_RS26905	Plasmid
Plasmid	WP_000178050.1	197	WP_000178050.1	ECTO217_RS26800	Plasmid
Plasmid	WP_000178050.1	197	WP_000178050.1	AM384_RS25345	Plasmid
Plasmid	WP_000178050.1	197	WP_000178050.1	Eco118UI_RS26515	Plasmid
Plasmid	WP_000178050.1	197	WP_000178050.1	CRT43_RS26290	Plasmid
Plasmid	WP_000178050.1	197	WP_000178050.1	ECTO148_RS25840	Plasmid
Plasmid	WP_000178050.1	197	WP_000178050.1	EW040_RS25200	Plasmid
Plasmid	WP_000178050.1	197	WP_000178050.1	C0634_RS00930	Plasmid
Plasmid	WP_000178050.1	197	WP_000178050.1	AUO99_RS00055	Plasmid
Plasmid	WP_000178050.1	197	WP_000178050.1	C2U19_RS26340	Plasmid
Plasmid	WP_000178050.1	197	WP_000178050.1	EW036_RS26280	Plasmid
Plasmid	WP_000178050.1	197	WP_000178050.1	DBR03_RS00855	Plasmid
Plasmid	WP_000178050.1	197	WP_000178050.1	CU076_RS25370	Plasmid
Plasmid	WP_000178050.1	197	WP_000178050.1	BE932_RS00965	Plasmid
Plasmid	WP_000178050.1	197	WP_000178050.1	Y979_RS26550	Plasmid
Plasmid	WP_000178050.1	197	WP_000178050.1	CNQ54_RS24870	Plasmid
Plasmid	WP_000178050.1	197	WP_000178050.1	AM344_RS26770	Plasmid
Plasmid	WP_000178050.1	197	WP_000178050.1	U12A_RS00795	Plasmid
Plasmid	WP_000178050.1	197	WP_000178050.1	AX202_RS26535	Plasmid
Plasmid	WP_000178050.1	197	WP_000178050.1	CSC09_RS00210	Plasmid
Plasmid	WP_000178050.1	197	WP_000178050.1	ECTO124_RS26950	Plasmid
Plasmid	WP_000178050.1	197	WP_000178050.1	WM90_RS25120	Plasmid
Plasmid	WP_000178050.1	197	WP_000178050.1	BE965_RS00975	Plasmid
Plasmid	WP_000178050.1	197	WP_000178050.1	AM465_RS26870	Plasmid
Plasmid	WP_000178050.1	197	WP_000178050.1	AVR69_RS25945	Plasmid
Plasmid	WP_000178050.1	197	WP_000178050.1	A4R37_RS25250	Plasmid
Plasmid	WP_000178050.1	197	WP_000178050.1	BE963_RS00425	Plasmid
Plasmid	WP_000178050.1	197	WP_000178050.1	AM437_RS26260	Plasmid
Plasmid	WP_000178050.1	197	WP_000178050.1	CUB98_RS27120	Plasmid
Plasmid	WP_000178050.1	197	WP_000178050.1	DLJ64_RS27725	Plasmid
Plasmid	WP_000178050.1	197	WP_000178050.1	EGX93_RS00615	Plasmid
Plasmid	WP_000178050.1	197	WP_000178050.1	BVL38_RS27190	Plasmid
Plasmid	WP_000178050.1	197	WP_000178050.1	CRT34_RS26865	Plasmid
Plasmid	WP_000178050.1	197	WP_000178050.1	P423_RS26760	Plasmid
Plasmid	WP_000178050.1	197	WP_000178050.1	DPQ29_RS25855	Plasmid
Plasmid	WP_000178050.1	197	WP_000178050.1	ECTO60_RS26045	Plasmid
Plasmid	WP_000178050.1	197	WP_000178050.1	AM434_RS27860	Plasmid
Plasmid	WP_000178050.1	197	WP_000178050.1	I6K11_RS01005	Plasmid
Plasmid	WP_000178050.1	197	WP_000178050.1	H7R12_RS25040	Plasmid
Plasmid	WP_000178050.1	197	WP_000178050.1	HHJ35_RS23630	Plasmid
Plasmid	WP_000178050.1	197	WP_000178050.1	I6K22_RS24035	Plasmid
Plasmid	WP_000178050.1	197	WP_000178050.1	I6K25_RS24725	Plasmid
Plasmid	WP_000178050.1	197	WP_000178050.1	I6K33_RS00065	Plasmid
Plasmid	WP_000178050.1	197	WP_000178050.1	HHJ54_RS22580	Plasmid
Plasmid	WP_000178050.1	197	WP_000178050.1	GVI65_RS25430	Plasmid
Plasmid	WP_000178050.1	197	WP_000178050.1	I6J84_RS22620	Plasmid
Plasmid	WP_000178050.1	197	WP_000178050.1	I6J90_RS24575	Plasmid
Plasmid	WP_000178050.1	197	WP_000178050.1	JMX41_RS26320	Plasmid
Plasmid	WP_000178050.1	197	WP_000178050.1	JMW40_RS23250	Plasmid
Plasmid	WP_000178050.1	197	WP_000178050.1	HHJ36_RS24650	Plasmid
Plasmid	WP_000178050.1	197	WP_000178050.1	HHJ37_RS22980	Plasmid
Plasmid	WP_000178050.1	197	WP_000178050.1	I6K57_RS26955	Plasmid
Plasmid	WP_000178050.1	197	WP_000178050.1	H7R22_RS25660	Plasmid
Plasmid	WP_000178050.1	197	WP_000178050.1	I6K23_RS24105	Plasmid
Plasmid	WP_000178050.1	197	WP_000178050.1	FVA71_RS25830	Plasmid
Plasmid	WP_000178050.1	197	WP_000178050.1	HHJ42_RS25405	Plasmid
Plasmid	WP_000178050.1	197	WP_000178050.1	E3Z32_RS00730	Plasmid
Plasmid	WP_000178050.1	197	WP_000178050.1	I6K34_RS25320	Plasmid
Plasmid	WP_000178050.1	197	WP_000178050.1	I6L02_RS22655	Plasmid
Plasmid	WP_000178050.1	197	WP_000178050.1	I6K29_RS24855	Plasmid
Plasmid	WP_000178050.1	197	WP_000178050.1	HHJ26_RS24665	Plasmid
Plasmid	WP_000178050.1	197	WP_000178050.1	H7R27_RS24305	Plasmid
Plasmid	WP_000178050.1	197	WP_000178050.1	I6J85_RS23710	Plasmid
Plasmid	WP_000178050.1	197	WP_000178050.1	I6K14_RS23700	Plasmid
Plasmid	WP_000178050.1	197	WP_000178050.1	H7R03_RS24610	Plasmid
Plasmid	WP_000178050.1	197	WP_000178050.1	H7R37_RS25030	Plasmid
Plasmid	WP_000178050.1	197	WP_000178050.1	I6J89_RS24945	Plasmid
Plasmid	WP_000178050.1	197	WP_000178050.1	H0271_RS24635	Plasmid
Plasmid	WP_000178050.1	197	WP_000178050.1	MS6193_RS24360	Plasmid
Plasmid	WP_000178050.1	197	WP_000178050.1	G3273_RS24195	Plasmid
Plasmid	WP_000178050.1	197	WP_000178050.1	HHM37_RS24920	Plasmid
Plasmid	WP_000178050.1	197	WP_000178050.1	QREC_RS21955	Plasmid
Plasmid	WP_000178050.1	197	WP_000178050.1	JMW69_RS23470	Plasmid
Plasmid	WP_000178050.1	197	WP_000178050.1	I6J79_RS25060	Plasmid
Plasmid	WP_000178050.1	197	WP_000178050.1	H0272_RS24815	Plasmid
Plasmid	WP_000178050.1	197	WP_000178050.1	H7R28_RS25290	Plasmid
Plasmid	WP_000178050.1	197	WP_000178050.1	FNL95_RS00285	Plasmid
Plasmid	WP_000178050.1	197	WP_000178050.1	IBZ91_RS23285	Plasmid
Plasmid	WP_000178050.1	197	WP_000178050.1	JMW09_RS25250	Plasmid
Plasmid	WP_000178050.1	197	WP_000178050.1	E3B71_RS25750	Plasmid
Plasmid	WP_000178050.1	197	WP_000178050.1	HR076_RS24430	Plasmid
Plasmid	WP_000178050.1	197	WP_000178050.1	HHM36_RS24210	Plasmid
Plasmid	WP_000178050.1	197	WP_000178050.1	JMX06_RS25850	Plasmid
Plasmid	WP_000178050.1	197	WP_000178050.1	I6K13_RS24750	Plasmid
Plasmid	WP_000178050.1	197	WP_000178050.1	H7R02_RS24910	Plasmid
Plasmid	WP_000178050.1	197	WP_000178050.1	I6K26_RS23890	Plasmid
Plasmid	WP_000178050.1	197	WP_000178050.1	H7Q99_RS24735	Plasmid
Plasmid	WP_000178050.1	197	WP_000178050.1	MS6192_RS24170	Plasmid
Plasmid	WP_000178050.1	197	WP_000178050.1	JMW16_RS24705	Plasmid
Plasmid	WP_000178050.1	197	WP_000178050.1	I6J94_RS24145	Plasmid
Plasmid	WP_000178050.1	197	WP_000178050.1	GZS07_RS23715	Plasmid
Plasmid	WP_000178050.1	197	WP_000178050.1	I6K55_RS26330	Plasmid
Plasmid	WP_000178050.1	197	WP_000178050.1	JLF30_RS24305	Plasmid
Plasmid	WP_000178050.1	197	WP_000178050.1	FH485_RS27085	Plasmid
Plasmid	WP_000178050.1	197	WP_000178050.1	I6L00_RS00590	Plasmid
Plasmid	WP_000178050.1	197	WP_000178050.1	HB638_RS23885	Plasmid
Plasmid	WP_000178050.1	197	WP_000178050.1	GZS13_RS23890	Plasmid
Plasmid	WP_000178050.1	197	WP_000178050.1	IQS17_RS24860	Plasmid
Plasmid	WP_000178050.1	197	WP_000178050.1	YDC107_RS25530	Plasmid
Plasmid	WP_000178050.1	197	WP_000178050.1	HHJ29_RS24340	Plasmid
Plasmid	WP_000178050.1	197	WP_000178050.1	H7R20_RS23835	Plasmid
Plasmid	WP_000178050.1	197	WP_000178050.1	GZS12_RS24795	Plasmid
Plasmid	WP_000178050.1	197	WP_000178050.1	HPE50_RS26165	Plasmid
Plasmid	WP_000178050.1	197	WP_000178050.1	HHJ44_RS24585	Plasmid
Plasmid	WP_000178050.1	197	WP_000178050.1	JM188_RS24715	Plasmid
Plasmid	WP_000178050.1	197	WP_000178050.1	HR070_RS24690	Plasmid
Plasmid	WP_000178050.1	197	WP_000178050.1	ECO25NV_RS24695	Plasmid
Plasmid	WP_000178050.1	197	WP_000178050.1	HR075_RS24425	Plasmid
Plasmid	WP_000178050.1	197	WP_000178050.1	JLF28_RS25870	Plasmid
Plasmid	WP_000178050.1	197	WP_000178050.1	JMV91_RS25270	Plasmid
Plasmid	WP_000178050.1	197	WP_000178050.1	HXS63_RS24265	Plasmid
Plasmid	WP_000178050.1	197	WP_000178050.1	HHJ46_RS24540	Plasmid
Plasmid	WP_000178050.1	197	WP_000178050.1	HRS14_RS24890	Plasmid
Plasmid	WP_000178050.1	197	WP_000178050.1	I6K21_RS24600	Plasmid
Plasmid	WP_000178050.1	197	WP_000178050.1	H0E72_RS25310	Plasmid
Plasmid	WP_000178050.1	197	WP_000178050.1	HR071_RS24380	Plasmid
Plasmid	WP_000178050.1	197	WP_000178050.1	FVE81_RS25065	Plasmid
Plasmid	WP_000178050.1	197	WP_000178050.1	HHJ51_RS25060	Plasmid
Plasmid	WP_000178050.1	197	WP_000178050.1	A9P12_RS26525	Plasmid
Plasmid	WP_000178050.1	197	WP_000178050.1	I6K55_RS26465	Plasmid
Plasmid	WP_000178050.1	197	WP_000178050.1	H7R15_RS24390	Plasmid
Plasmid	WP_000178050.1	197	WP_000178050.1	I6K11_RS27215	Plasmid
Plasmid	WP_000178050.1	197	WP_000178050.1	H7R00_RS23465	Plasmid
Plasmid	WP_000178050.1	197	WP_000178050.1	JMW08_RS23095	Plasmid
Plasmid	WP_000178050.1	197	WP_000178050.1	I6K11_RS00080	Plasmid
Plasmid	WP_000178050.1	197	WP_000178050.1	FZN32_RS24795	Plasmid
Plasmid	WP_000178050.1	197	WP_000178050.1	I6K19_RS25350	Plasmid
Plasmid	WP_000178050.1	197	WP_000178050.1	FMA85_RS24935	Plasmid
Plasmid	WP_000178050.1	197	WP_000178050.1	EAF06_RS23760	Plasmid
Plasmid	WP_000178050.1	197	WP_000178050.1	JLF34_RS24695	Plasmid
Plasmid	WP_000178050.1	197	WP_000178050.1	I6J96_RS25405	Plasmid
Plasmid	WP_000178050.1	197	WP_000178050.1	JMW77_RS25670	Plasmid
Plasmid	WP_000178050.1	197	WP_000178050.1	JMW07_RS24850	Plasmid
Plasmid	WP_000178050.1	197	WP_000178050.1	GZS16_RS23455	Plasmid
Plasmid	WP_000178050.1	197	WP_000178050.1	ICI53_RS24935	Plasmid
Plasmid	WP_000178050.1	197	WP_000178050.1	JMV89_RS24395	Plasmid
Plasmid	WP_000178050.1	197	WP_000178050.1	GZS09_RS23470	Plasmid
Plasmid	WP_000178050.1	197	WP_000178050.1	I6K18_RS26500	Plasmid
Plasmid	WP_000178050.1	197	WP_000178050.1	GVI77_RS23785	Plasmid
Plasmid	WP_000178050.1	197	WP_000178050.1	H7R36_RS25110	Plasmid
Plasmid	WP_000178050.1	197	WP_000178050.1	E3Z24_RS24060	Plasmid
Plasmid	WP_000178050.1	197	WP_000178050.1	I6J95_RS26590	Plasmid
Plasmid	WP_000178050.1	197	WP_000178050.1	I6J95_RS26345	Plasmid
Plasmid	WP_000178050.1	197	WP_005726172.1	BTV67_RS11880	Plasmid
Plasmid	WP_000178419.1	23	WP_000178419.1	SM212186_RS00830	Plasmid
Plasmid	WP_000178419.1	23	WP_000178419.1	SM252186_RS00830	Plasmid
Plasmid	WP_000178419.1	23	WP_000178419.1	SM206186_RS00825	Plasmid
Plasmid	WP_000178419.1	23	WP_000178419.1	SM214186_RS25270	Plasmid
Plasmid	WP_000178419.1	23	WP_000178419.1	SM219186_RS00830	Plasmid
Plasmid	WP_000178419.1	23	WP_000178419.1	SM224186_RS00830	Plasmid
Plasmid	WP_000178419.1	23	WP_000178419.1	SM223186_RS00820	Plasmid
Plasmid	WP_000178419.1	23	WP_000178419.1	SM201186_RS00835	Plasmid
Plasmid	WP_000178419.1	23	WP_000178419.1	SM204186_RS00830	Plasmid
Plasmid	WP_000178419.1	23	WP_000178419.1	SM221186_RS24505	Plasmid
Plasmid	WP_000178419.1	23	WP_000178419.1	SM202186_RS00830	Plasmid
Plasmid	WP_000178419.1	23	WP_000178419.1	SM213186_RS00830	Plasmid
Plasmid	WP_000178419.1	23	WP_000178419.1	SM218186_RS24970	Plasmid
Plasmid	WP_000178419.1	23	WP_000178419.1	SM203186_RS00830	Plasmid
Plasmid	WP_000178419.1	23	WP_000178419.1	SM217186_RS00830	Plasmid
Plasmid	WP_000178419.1	23	WP_000178419.1	STBHUCCB_RS24515	Plasmid
Plasmid	WP_000178419.1	23	WP_000178419.1	SM207186_RS00830	Plasmid
Plasmid	WP_000178419.1	23	WP_000178419.1	SM210186_RS25310	Plasmid
Plasmid	WP_000178419.1	23	WP_000178419.1	SM215186_RS25270	Plasmid
Plasmid	WP_000178419.1	23	WP_000178419.1	SM220186_RS25270	Plasmid
Plasmid	WP_000178419.1	23	WP_000178419.1	SM208186_RS00830	Plasmid
Plasmid	WP_000178419.1	23	WP_104457563.1	HFT59_RS01240	Plasmid
Plasmid	WP_000178419.1	23	WP_104457563.1	OIPHN260_RS25570	Plasmid
P-P	WP_000179844.1	258	WP_000179844.1	AM363_RS03735	P-P; Plasmid
Plasmid	WP_000179844.1	258	WP_000179844.1	CCF14_RS26055	P-P; Plasmid
Plasmid	WP_000179844.1	258	WP_000179844.1	APL92_RS24705	P-P; Plasmid
Plasmid	WP_000179844.1	258	WP_000179844.1	SM39_RS24520	P-P; Plasmid
P-P	WP_000179844.1	258	WP_000179844.1	AM367_RS29960	P-P; Plasmid
P-P	WP_000179844.1	258	WP_000179844.1	CXB26_RS27795	P-P; Plasmid
Plasmid	WP_000179844.1	258	WP_000179844.1	ASA_RS22200	P-P; Plasmid
Plasmid	WP_000179844.1	258	WP_000179844.1	ECLTO80_RS24345	P-P; Plasmid
Plasmid	WP_000179844.1	258	WP_000179844.1	BHT24_RS26120	P-P; Plasmid
Plasmid	WP_000179844.1	258	WP_000179844.1	CS031_RS27230	P-P; Plasmid
Plasmid	WP_000179844.1	258	WP_000179844.1	AM403_RS19735	P-P; Plasmid
Plasmid	WP_000179844.1	258	WP_000179844.1	CUB99_RS27490	P-P; Plasmid
Plasmid	WP_000179844.1	258	WP_000179844.1	AM402_RS21850	P-P; Plasmid
Plasmid	WP_000179844.1	258	WP_000179844.1	C7D56_RS26915	P-P; Plasmid
Plasmid	WP_000179844.1	258	WP_000179844.1	NRG857_RS23115	P-P; Plasmid
Plasmid	WP_000179844.1	258	WP_000179844.1	ECTO6_RS24500	P-P; Plasmid
Plasmid	WP_000179844.1	258	WP_000179844.1	EHV09_RS28925	P-P; Plasmid
Plasmid	WP_000179844.1	258	WP_000179844.1	D5G01_RS26725	P-P; Plasmid
Plasmid	WP_000179844.1	258	WP_000179844.1	AM363_RS01650	P-P; Plasmid
Plasmid	WP_000179844.1	258	WP_000179844.1	B6N51_RS24775	P-P; Plasmid
Plasmid	WP_000179844.1	258	WP_000179844.1	CRG85_RS25110	P-P; Plasmid
Plasmid	WP_000179844.1	258	WP_000179844.1	EAG7_RS26210	P-P; Plasmid
Plasmid	WP_000179844.1	258	WP_000179844.1	CQP61_RS01010	P-P; Plasmid
Plasmid	WP_000179844.1	258	WP_000179844.1	DL890_RS28605	P-P; Plasmid
Plasmid	WP_000179844.1	258	WP_000179844.1	C2U48_RS30545	P-P; Plasmid
Plasmid	WP_000179844.1	258	WP_000179844.1	C3F40_RS30260	P-P; Plasmid
P-P	WP_000179844.1	258	WP_000179844.1	BE963_RS02445	P-P; Plasmid
Plasmid	WP_000179844.1	258	WP_000179844.1	C2U41_RS27040	P-P; Plasmid
Plasmid	WP_000179844.1	258	WP_000179844.1	AVR67_RS25480	P-P; Plasmid
Plasmid	WP_000179844.1	258	WP_000179844.1	EAEROS_RS00915	P-P; Plasmid
Plasmid	WP_000179844.1	258	WP_000179844.1	KPNIH27_RS27465	P-P; Plasmid
Plasmid	WP_000179844.1	258	WP_000179844.1	ATD18_RS24725	P-P; Plasmid
P-P	WP_000179844.1	258	WP_000179844.1	CXB25_RS27780	P-P; Plasmid
Plasmid	WP_000179844.1	258	WP_000179844.1	EEY24_RS00390	P-P; Plasmid
P-P	WP_000179844.1	258	WP_000179844.1	TK34_RS22745	P-P; Plasmid
Plasmid	WP_000179844.1	258	WP_000179844.1	AB185_RS01255	P-P; Plasmid
Plasmid	WP_000179844.1	258	WP_000179844.1	C2U42_RS02705	P-P; Plasmid
P-P	WP_000179844.1	258	WP_000179844.1	CXB24_RS27760	P-P; Plasmid
Plasmid	WP_000179844.1	258	WP_000179844.1	CUB98_RS27315	P-P; Plasmid
Plasmid	WP_000179844.1	258	WP_000179844.1	CSC26_RS02065	P-P; Plasmid
Plasmid	WP_000179844.1	258	WP_000179844.1	B479_RS26905	P-P; Plasmid
Plasmid	WP_000179844.1	258	WP_000179844.1	DBR02_RS24105	P-P; Plasmid
Plasmid	WP_000179844.1	258	WP_000179844.1	RW109_RS00050	P-P; Plasmid
Plasmid	WP_000179844.1	258	WP_000179844.1	BBV18_RS24735	P-P; Plasmid
Plasmid	WP_000179844.1	258	WP_000179844.1	CFNIH1_RS25660	P-P; Plasmid
Plasmid	WP_000179844.1	258	WP_000179844.1	C4M53_RS25470	P-P; Plasmid
Plasmid	WP_000179844.1	258	WP_000179844.1	BH100B_RS26310	P-P; Plasmid
Plasmid	WP_000179844.1	258	WP_000179844.1	AM382_RS00430	P-P; Plasmid
Plasmid	WP_000179844.1	258	WP_000179844.1	APS44_RS24275	P-P; Plasmid
Plasmid	WP_000179844.1	258	WP_000179844.1	CDW44_RS25855	P-P; Plasmid
Plasmid	WP_000179844.1	258	WP_000179844.1	AM404_RS29135	P-P; Plasmid
Plasmid	WP_000179844.1	258	WP_000179844.1	CHE19_RS25950	P-P; Plasmid
Plasmid	WP_000179844.1	258	WP_000179844.1	BN2297_RS25615	P-P; Plasmid
Plasmid	WP_000179844.1	258	WP_000179844.1	C2U37_RS24100	P-P; Plasmid
Plasmid	WP_000179844.1	258	WP_000179844.1	CSB90_RS35355	P-P; Plasmid
Plasmid	WP_000179844.1	258	WP_000179844.1	BH100B_RS26135	P-P; Plasmid
Plasmid	WP_000179844.1	258	WP_000179844.1	ABY62_RS00410	P-P; Plasmid
Plasmid	WP_000179844.1	258	WP_000179844.1	ABY64_RS00535	P-P; Plasmid
Plasmid	WP_000179844.1	258	WP_000179844.1	ABY65_RS00580	P-P; Plasmid
Plasmid	WP_000179844.1	258	WP_000179844.1	AB285_RS00575	P-P; Plasmid
Plasmid	WP_000179844.1	258	WP_000179844.1	AB284_RS00685	P-P; Plasmid
Plasmid	WP_000179844.1	258	WP_000179844.1	AB185_RS02740	P-P; Plasmid
Plasmid	WP_000179844.1	258	WP_000179844.1	AB185_RS03280	P-P; Plasmid
Plasmid	WP_000179844.1	258	WP_000179844.1	IE977_RS23920	P-P; Plasmid
Plasmid	WP_000179844.1	258	WP_000179844.1	JQL71_RS23370	P-P; Plasmid
Plasmid	WP_000179844.1	258	WP_000179844.1	E3158_RS27715	P-P; Plasmid
Plasmid	WP_000179844.1	258	WP_000179844.1	IQS26_RS24415	P-P; Plasmid
Plasmid	WP_000179844.1	258	WP_000179844.1	FOI11_RS23945	P-P; Plasmid
Plasmid	WP_000179844.1	258	WP_000179844.1	H9L30_RS23100	P-P; Plasmid
Plasmid	WP_000179844.1	258	WP_000179844.1	JQL74_RS23925	P-P; Plasmid
Plasmid	WP_000179844.1	258	WP_000179844.1	H7R86_RS27930	P-P; Plasmid
Plasmid	WP_000179844.1	258	WP_000179844.1	JLF31_RS26525	P-P; Plasmid
P-P	WP_000179844.1	258	WP_000179844.1	IMQ20_RS23220	P-P; Plasmid
Plasmid	WP_000179844.1	258	WP_000179844.1	HV204_RS32820	P-P; Plasmid
P-P	WP_000179844.1	258	WP_000179844.1	HV014_RS22345	P-P; Plasmid
Plasmid	WP_000179844.1	258	WP_000179844.1	FE252_RS01310	P-P; Plasmid
Plasmid	WP_000179844.1	258	WP_000179844.1	HFS04_RS24440	P-P; Plasmid
Plasmid	WP_000179844.1	258	WP_000179844.1	JMW40_RS23320	P-P; Plasmid
Plasmid	WP_000179844.1	258	WP_000179844.1	JET17_RS26795	P-P; Plasmid
Plasmid	WP_000179844.1	258	WP_000179844.1	H7R40_RS27945	P-P; Plasmid
Plasmid	WP_000179844.1	258	WP_000179844.1	C5F72_RS25835	P-P; Plasmid
Plasmid	WP_000179844.1	258	WP_000179844.1	JMX55_RS26845	P-P; Plasmid
Plasmid	WP_000179844.1	258	WP_000179844.1	JQL78_RS23935	P-P; Plasmid
Plasmid	WP_000179844.1	258	WP_000179844.1	GVI52_RS23555	P-P; Plasmid
P-P	WP_000179844.1	258	WP_000179844.1	BK002_RS26655	P-P; Plasmid
Plasmid	WP_000179844.1	258	WP_000179844.1	H1R18_RS00495	P-P; Plasmid
P-P	WP_000179844.1	258	WP_000179844.1	IMP66_RS23020	P-P; Plasmid
Plasmid	WP_000179844.1	258	WP_000179844.1	GVI79_RS29645	P-P; Plasmid
Plasmid	WP_000179844.1	258	WP_000179844.1	E5158_RS23100	P-P; Plasmid
Plasmid	WP_000179844.1	258	WP_000179844.1	E4174_RS26580	P-P; Plasmid
Plasmid	WP_000179844.1	258	WP_000179844.1	JQL72_RS23795	P-P; Plasmid
Plasmid	WP_000179844.1	258	WP_000179844.1	JQL75_RS23920	P-P; Plasmid
Plasmid	WP_000179844.1	258	WP_000179844.1	E8N16_RS23115	P-P; Plasmid
Plasmid	WP_000179844.1	258	WP_000179844.1	EML540_RS26650	P-P; Plasmid
Plasmid	WP_000179844.1	258	WP_000179844.1	TMSI_RS28210	P-P; Plasmid
P-P	WP_000179844.1	258	WP_000179844.1	IMQ22_RS23220	P-P; Plasmid
Plasmid	WP_000179844.1	258	WP_000179844.1	H7R86_RS29005	P-P; Plasmid
Plasmid	WP_000179844.1	258	WP_000179844.1	H7R89_RS28160	P-P; Plasmid
Plasmid	WP_000179844.1	258	WP_000179844.1	JQL73_RS24090	P-P; Plasmid
Plasmid	WP_000179844.1	258	WP_000179844.1	GVI76_RS26345	P-P; Plasmid
Plasmid	WP_000179844.1	258	WP_000179844.1	FOB38_RS00980	P-P; Plasmid
Plasmid	WP_000179844.1	258	WP_000179844.1	OIPHN260_RS26560	P-P; Plasmid
Plasmid	WP_000179844.1	258	WP_000179844.1	GVI79_RS26985	P-P; Plasmid
Plasmid	WP_000179844.1	258	WP_000179844.1	GVI77_RS23430	P-P; Plasmid
Plasmid	WP_000179844.1	258	WP_000179844.1	HED12_RS00155	P-P; Plasmid
Plasmid	WP_000179844.1	258	WP_000179844.1	H7R71_RS29155	P-P; Plasmid
Plasmid	WP_000179844.1	258	WP_000179844.1	GEO46_RS23490	P-P; Plasmid
Plasmid	WP_000179844.1	258	WP_000179844.1	GVI65_RS24965	P-P; Plasmid
Plasmid	WP_000179844.1	258	WP_000179844.1	JMX15_RS27270	P-P; Plasmid
Plasmid	WP_000179844.1	258	WP_000179844.1	G7Y71_RS21335	P-P; Plasmid
Plasmid	WP_000179844.1	258	WP_000179844.1	GPM17_RS27295	P-P; Plasmid
P-P	WP_000179844.1	258	WP_000179844.1	IMQ30_RS23390	P-P; Plasmid
Plasmid	WP_000179844.1	258	WP_000179844.1	H5C78_RS26055	P-P; Plasmid
Plasmid	WP_000179844.1	258	WP_000179844.1	E6P00_RS00150	P-P; Plasmid
Plasmid	WP_000179844.1	258	WP_000179844.1	GVI66_RS24735	P-P; Plasmid
Plasmid	WP_000179844.1	258	WP_000179844.1	FOB53_RS00625	P-P; Plasmid
P-P	WP_000179844.1	258	WP_000179844.1	IMQ58_RS23010	P-P; Plasmid
Plasmid	WP_000179844.1	258	WP_000179844.1	H7R87_RS28620	P-P; Plasmid
Plasmid	WP_000179844.1	258	WP_000179844.1	E8N15_RS23865	P-P; Plasmid
Plasmid	WP_000179844.1	258	WP_000179844.1	JQL79_RS23820	P-P; Plasmid
Plasmid	WP_000179844.1	258	WP_000179844.1	JQL76_RS23930	P-P; Plasmid
Plasmid	WP_000179844.1	258	WP_000179844.1	E3158_RS27255	P-P; Plasmid
Plasmid	WP_000179844.1	258	WP_000179844.1	BWI86_RS27160	P-P; Plasmid
Plasmid	WP_000179844.1	258	WP_000179844.1	D6T75_RS01065	P-P; Plasmid
Plasmid	WP_000179844.1	258	WP_000179844.1	H7R87_RS29285	P-P; Plasmid
Plasmid	WP_000179844.1	258	WP_000179844.1	JLF35_RS24570	P-P; Plasmid
Plasmid	WP_000179844.1	258	WP_000179844.1	JLF35_RS23535	P-P; Plasmid
Plasmid	WP_000179844.1	258	WP_000179844.1	HDB52_RS25105	P-P; Plasmid
Plasmid	WP_000179844.1	258	WP_000179844.1	HA514_RS25135	P-P; Plasmid
Plasmid	WP_000179844.1	258	WP_000179844.1	HJI43_RS23640	P-P; Plasmid
Plasmid	WP_000179844.1	258	WP_000179844.1	GEO45_RS23500	P-P; Plasmid
Plasmid	WP_000179844.1	258	WP_000179844.1	IFA22_RS25050	P-P; Plasmid
Plasmid	WP_000179844.1	258	WP_000179844.1	HWQ66_RS24065	P-P; Plasmid
Plasmid	WP_000179844.1	258	WP_000179844.1	GVI75_RS26360	P-P; Plasmid
Plasmid	WP_000179844.1	258	WP_000179844.1	E4179_RS26980	P-P; Plasmid
P-P	WP_000179844.1	258	WP_000179844.1	IMP38_RS23280	P-P; Plasmid
Plasmid	WP_000179844.1	258	WP_000179844.1	C5F72_RS26240	P-P; Plasmid
Plasmid	WP_000179844.1	258	WP_000179844.1	HR070_RS24805	P-P; Plasmid
Plasmid	WP_000179844.1	258	WP_000179844.1	GVI62_RS22850	P-P; Plasmid
Plasmid	WP_000179844.1	258	WP_000179844.1	I6K62_RS27465	P-P; Plasmid
Plasmid	WP_000179844.1	258	WP_000179844.1	H7R68_RS25335	P-P; Plasmid
Plasmid	WP_000179844.1	258	WP_000179844.1	H7R55_RS25370	P-P; Plasmid
Plasmid	WP_000179844.1	258	WP_000179844.1	H7R69_RS25540	P-P; Plasmid
Plasmid	WP_000179844.1	258	WP_000896475.1	AS587_RS00460	P-P; Plasmid
Plasmid	WP_000179844.1	258	WP_000896475.1	AS586_RS00115	P-P; Plasmid
Plasmid	WP_000179844.1	258	WP_000896475.1	CFSAN002069_RS00495	P-P; Plasmid
Plasmid	WP_000179844.1	258	WP_000896475.1	CEP95_RS00640	P-P; Plasmid
Plasmid	WP_000179844.1	258	WP_000896475.1	CEP95_RS01305	P-P; Plasmid
Plasmid	WP_000179844.1	258	WP_000896475.1	HFS18_RS23880	P-P; Plasmid
Plasmid	WP_000179844.1	258	WP_000935451.1	BAR51_RS24725	P-P; Plasmid
Plasmid	WP_000179844.1	258	WP_000935451.1	C5F73_RS25155	P-P; Plasmid
Plasmid	WP_000179844.1	258	WP_000935451.1	HHJ32_RS22345	P-P; Plasmid
Plasmid	WP_000179844.1	258	WP_003465068.1	RPPX_RS27460	P-P; Plasmid
Plasmid	WP_000179844.1	258	WP_003465068.1	PVLB_RS26285	P-P; Plasmid
Plasmid	WP_000179844.1	258	WP_003465068.1	EJL47_RS22105	P-P; Plasmid
Plasmid	WP_000179844.1	258	WP_003465068.1	CfB38_RS25540	P-P; Plasmid
Plasmid	WP_000179844.1	258	WP_003465068.1	CUC46_RS24720	P-P; Plasmid
Plasmid	WP_000179844.1	258	WP_003465068.1	ECL_RS26735	P-P; Plasmid
Plasmid	WP_000179844.1	258	WP_003465068.1	CCX87_RS20380	P-P; Plasmid
Plasmid	WP_000179844.1	258	WP_003465068.1	LI65_RS25735	P-P; Plasmid
Plasmid	WP_000179844.1	258	WP_003465068.1	A8E75_RS00050	P-P; Plasmid
Plasmid	WP_000179844.1	258	WP_003465068.1	H7R78_RS21945	P-P; Plasmid
Plasmid	WP_000179844.1	258	WP_003465068.1	IZU98_RS23440	P-P; Plasmid
Plasmid	WP_000179844.1	258	WP_003465068.1	H7R74_RS21325	P-P; Plasmid
Plasmid	WP_000179844.1	258	WP_003465068.1	HWQ16_RS26305	P-P; Plasmid
Plasmid	WP_000179844.1	258	WP_003465068.1	GQA94_RS22425	P-P; Plasmid
Plasmid	WP_000179844.1	258	WP_003465068.1	IYR97_RS23085	P-P; Plasmid
Plasmid	WP_000179844.1	258	WP_003465068.1	IT777_RS26650	P-P; Plasmid
Plasmid	WP_000179844.1	258	WP_003465068.1	FR837_RS23465	P-P; Plasmid
Plasmid	WP_000179844.1	258	WP_003465068.1	FR758_RS23535	P-P; Plasmid
Plasmid	WP_000179844.1	258	WP_003465068.1	GVI62_RS23165	P-P; Plasmid
Plasmid	WP_000179844.1	258	WP_003830779.1	BI313_RS23775	P-P; Plasmid
Plasmid	WP_000179844.1	258	WP_003830779.1	CES94_RS27760	P-P; Plasmid
Plasmid	WP_000179844.1	258	WP_003830779.1	XJ28_RS30580	P-P; Plasmid
Plasmid	WP_000179844.1	258	WP_003830779.1	FOC46_RS00190	P-P; Plasmid
Plasmid	WP_000179844.1	258	WP_003830779.1	FOB24_RS00205	P-P; Plasmid
Plasmid	WP_000179844.1	258	WP_003830788.1	CES94_RS27815	P-P; Plasmid
Plasmid	WP_000179844.1	258	WP_003830788.1	FOC46_RS00140	P-P; Plasmid
Plasmid	WP_000179844.1	258	WP_003830788.1	FOB24_RS00155	P-P; Plasmid
Plasmid	WP_000179844.1	258	WP_010791757.1	WM95_RS26035	P-P; Plasmid
Plasmid	WP_000179844.1	258	WP_010791757.1	BFQ28_RS24330	P-P; Plasmid
Plasmid	WP_000179844.1	258	WP_010791757.1	BYI23_RS40220	P-P; Plasmid
Plasmid	WP_000179844.1	258	WP_010791757.1	BJF97_RS31015	P-P; Plasmid
Plasmid	WP_000179844.1	258	WP_010791757.1	CU081_RS24600	P-P; Plasmid
Plasmid	WP_000179844.1	258	WP_010791757.1	DPF84_RS26775	P-P; Plasmid
Plasmid	WP_000179844.1	258	WP_010791757.1	DC438_RS22590	P-P; Plasmid
Plasmid	WP_000179844.1	258	WP_010791757.1	ABY62_RS00600	P-P; Plasmid
Plasmid	WP_000179844.1	258	WP_010791757.1	ABY64_RS00255	P-P; Plasmid
Plasmid	WP_000179844.1	258	WP_010791757.1	ABY65_RS00390	P-P; Plasmid
Plasmid	WP_000179844.1	258	WP_010791757.1	AB285_RS00385	P-P; Plasmid
Plasmid	WP_000179844.1	258	WP_010791757.1	AB284_RS00895	P-P; Plasmid
Plasmid	WP_000179844.1	258	WP_010791757.1	GZS10_RS27495	P-P; Plasmid
Plasmid	WP_000179844.1	258	WP_010791757.1	H7R61_RS27040	P-P; Plasmid
Plasmid	WP_000179844.1	258	WP_010791757.1	C5707_RS27550	P-P; Plasmid
Plasmid	WP_000179844.1	258	WP_010791757.1	JJL14_RS23855	P-P; Plasmid
Plasmid	WP_000179844.1	258	WP_010791757.1	F2980_RS00435	P-P; Plasmid
Plasmid	WP_000179844.1	258	WP_010791757.1	I8N74_RS25535	P-P; Plasmid
Plasmid	WP_000179844.1	258	WP_010791757.1	G5577_RS22955	P-P; Plasmid
Plasmid	WP_000179844.1	258	WP_010791757.1	FOB45_RS00990	P-P; Plasmid
Plasmid	WP_000179844.1	258	WP_010791757.1	HV075_RS26255	P-P; Plasmid
Plasmid	WP_000179844.1	258	WP_010791757.1	H2678_RS25740	P-P; Plasmid
Plasmid	WP_000179844.1	258	WP_010791757.1	CPT31_RS23750	P-P; Plasmid
Plasmid	WP_000179844.1	258	WP_010791757.1	JMV74_RS26285	P-P; Plasmid
Plasmid	WP_000179844.1	258	WP_010791757.1	G5C52_RS23415	P-P; Plasmid
Plasmid	WP_000179844.1	258	WP_010791757.1	IG197_RS32135	P-P; Plasmid
Plasmid	WP_000179844.1	258	WP_010791757.1	IFJ76_RS23270	P-P; Plasmid
Plasmid	WP_000179844.1	258	WP_010791757.1	CFBP6623_RS26565	P-P; Plasmid
Plasmid	WP_000179844.1	258	WP_010791757.1	C5I89_RS24460	P-P; Plasmid
Plasmid	WP_000179844.1	258	WP_010791757.1	I6K62_RS27665	P-P; Plasmid
Plasmid	WP_000179844.1	258	WP_011137965.1	ALIDE_RS22870	P-P; Plasmid
Plasmid	WP_000179844.1	258	WP_011494284.1	H7R86_RS27600	P-P; Plasmid
Plasmid	WP_000179844.1	258	WP_011494284.1	H7R87_RS26070	P-P; Plasmid
Plasmid	WP_000179844.1	258	WP_011494284.1	H7R71_RS27915	P-P; Plasmid
Plasmid	WP_000179844.1	258	WP_011494284.1	H7R56_RS26010	P-P; Plasmid
Plasmid	WP_000179844.1	258	WP_011494284.1	H7R89_RS26920	P-P; Plasmid
Plasmid	WP_000179844.1	258	WP_011494284.1	H7R64_RS26040	P-P; Plasmid
Plasmid	WP_000179844.1	258	WP_011494284.1	H7R68_RS25415	P-P; Plasmid
Plasmid	WP_000179844.1	258	WP_011494284.1	H7R55_RS25290	P-P; Plasmid
Plasmid	WP_000179844.1	258	WP_011494284.1	H7R69_RS25620	P-P; Plasmid
Plasmid	WP_000179844.1	258	WP_011875634.1	DCN14_RS37240	P-P; Plasmid
Plasmid	WP_000179844.1	258	WP_011875634.1	RMET_RS20925	P-P; Plasmid
Plasmid	WP_000179844.1	258	WP_011875634.1	RMET_RS25505	P-P; Plasmid
Plasmid	WP_000179844.1	258	WP_011875634.1	MBR110_RS31130	P-P; Plasmid
Plasmid	WP_000179844.1	258	WP_011875634.1	JAB4_RS29645	P-P; Plasmid
Plasmid	WP_000179844.1	258	WP_011875634.1	FOB83_RS22310	P-P; Plasmid
Plasmid	WP_000179844.1	258	WP_011875634.1	FOB83_RS29240	P-P; Plasmid
Plasmid	WP_000179844.1	258	WP_013124600.1	TINT_RS16085	P-P; Plasmid
Plasmid	WP_000179844.1	258	WP_013124600.1	CEJ98_RS38050	P-P; Plasmid
Plasmid	WP_000179844.1	258	WP_013124600.1	BM43_RS00145	P-P; Plasmid
Plasmid	WP_000179844.1	258	WP_013124600.1	C2U47_RS22620	P-P; Plasmid
Plasmid	WP_000179844.1	258	WP_013124600.1	A8H28_RS17055	P-P; Plasmid
Plasmid	WP_000179844.1	258	WP_013124600.1	C2U30_RS22495	P-P; Plasmid
Plasmid	WP_000179844.1	258	WP_021529834.1	PA45B_RS26495	P-P; Plasmid
Plasmid	WP_000179844.1	258	WP_023287121.1	AM373_RS27510	P-P; Plasmid
Plasmid	WP_000179844.1	258	WP_023287121.1	AGE75_RS27150	P-P; Plasmid
Plasmid	WP_000179844.1	258	WP_031255935.1	G7047_RS30735	P-P; Plasmid
P-P	WP_000179844.1	258	WP_040110292.1	LI66_RS23860	P-P; Plasmid
Plasmid	WP_000179844.1	258	WP_043851131.1	IFA22_RS25255	P-P; Plasmid
Plasmid	WP_000179844.1	258	WP_043851131.1	JSX26_RS23075	P-P; Plasmid
Plasmid	WP_000179844.1	258	WP_069027106.1	BEE12_RS22145	P-P; Plasmid
Plasmid	WP_000179844.1	258	WP_072255600.1	XJ28_RS30130	P-P; Plasmid
Plasmid	WP_000179844.1	258	WP_114042490.1	C5C01_RS24630	P-P; Plasmid
Plasmid	WP_000179844.1	258	WP_139934932.1	E6P06_RS02530	P-P; Plasmid
Plasmid	WP_000179844.1	258	WP_171265251.1	CPZ97_RS24720	P-P; Plasmid
Plasmid	WP_000179844.1	258	WP_172405657.1	ID616_RS31170	P-P; Plasmid
Plasmid	WP_000179844.1	258	WP_172619142.1	BAA196FS_RS24410	P-P; Plasmid
Plasmid	WP_000179844.1	258	WP_172619142.1	BAA196NC_RS24315	P-P; Plasmid
Plasmid	WP_000179844.1	258	WP_172688984.1	CYG50_RS00740	P-P; Plasmid
Plasmid	WP_000179844.1	258	WP_172688984.1	EVV94_RS27270	P-P; Plasmid
Plasmid	WP_000179844.1	258	WP_172688984.1	IYR97_RS25095	P-P; Plasmid
Plasmid	WP_000179844.1	258	WP_172688984.1	IZU98_RS25535	P-P; Plasmid
Plasmid	WP_000179844.1	258	WP_192798728.1	FR762_RS24165	P-P; Plasmid
Plasmid	WP_000179844.1	258	WP_197968123.1	I6G48_RS32935	P-P; Plasmid
Plasmid	WP_000179844.1	258	WP_197968123.1	I6G47_RS33615	P-P; Plasmid
Plasmid	WP_000179844.1	258	WP_198301804.1	VITFI_RS17680	P-P; Plasmid
Plasmid	WP_000179844.1	258	WP_203361365.1	JM656_RS22120	P-P; Plasmid
Plasmid	WP_000179844.1	258	WP_204086887.1	I6K03_RS22665	P-P; Plasmid
Plasmid	WP_000179844.1	258	WP_204086887.1	I6K04_RS22625	P-P; Plasmid
Plasmid	WP_000180150.1	13	WP_000180150.1	DA68_RS27245	Plasmid
Plasmid	WP_000180150.1	13	WP_000180150.1	NF53_RS30395	Plasmid
Plasmid	WP_000180150.1	13	WP_000180151.1	AS86_RS04840	Plasmid
Plasmid	WP_000180150.1	13	WP_000180151.1	ATN07_RS29535	Plasmid
Plasmid	WP_000180150.1	13	WP_000180151.1	FBF59_RS30245	Plasmid
Plasmid	WP_000180150.1	13	WP_000180151.1	F9800_RS00840	Plasmid
Plasmid	WP_000180150.1	13	WP_044585255.1	CY96_RS28450	Plasmid
Plasmid	WP_000180150.1	13	WP_063676475.1	Bt4C1_RS27765	Plasmid
Plasmid	WP_000180150.1	13	WP_065212446.1	BJG91_RS00365	Plasmid
Plasmid	WP_000180150.1	13	WP_069604038.1	EQO03_RS28960	Plasmid
Plasmid	WP_000180150.1	13	WP_085313123.1	B7492_RS30115	Plasmid
Plasmid	WP_000180150.1	13	WP_097826615.1	JTF64_RS28955	Plasmid
Plasmid	WP_000180150.1	13	WP_200204463.1	I0K03_RS27010	Plasmid
Plasmid	WP_000181069.1	17	WP_000181069.1	CQS47_RS24410	Plasmid
Plasmid	WP_000181069.1	17	WP_000181069.1	AM434_RS28810	Plasmid
Plasmid	WP_000181069.1	17	WP_000181069.1	CJU64_RS27995	Plasmid
Plasmid	WP_000181069.1	17	WP_000181069.1	CXW56_RS26560	Plasmid
Plasmid	WP_000181069.1	17	WP_000181069.1	CJV63_RS25375	Plasmid
Plasmid	WP_000181069.1	17	WP_000181069.1	CXW53_RS26900	Plasmid
Plasmid	WP_000181069.1	17	WP_000181069.1	CXW77_RS26360	Plasmid
Plasmid	WP_000181069.1	17	WP_000181069.1	G6P89_RS26170	Plasmid
Plasmid	WP_000181069.1	17	WP_000181069.1	JL014_RS25560	Plasmid
Plasmid	WP_000181069.1	17	WP_000181069.1	CYM74_RS24030	Plasmid
Plasmid	WP_000181069.1	17	WP_000181069.1	H7R28_RS26800	Plasmid
Plasmid	WP_000181069.1	17	WP_000181069.1	JL022_RS25195	Plasmid
Plasmid	WP_000181069.1	17	WP_000181069.1	I6K28_RS25900	Plasmid
Plasmid	WP_000181069.1	17	WP_000181069.1	HB813_RS29380	Plasmid
Plasmid	WP_000181069.1	17	WP_000181069.1	JLZ95_RS24265	Plasmid
Plasmid	WP_000181069.1	17	WP_000181070.1	C7X15_RS26270	Plasmid
Plasmid	WP_000181069.1	17	WP_000181070.1	HHJ23_RS25765	Plasmid
Plasmid	WP_000181215.1	13	WP_000181215.1	AS86_RS04830	Plasmid
Plasmid	WP_000181215.1	13	WP_000181215.1	ATN07_RS29525	Plasmid
Plasmid	WP_000181215.1	13	WP_000181215.1	FBF59_RS30235	Plasmid
Plasmid	WP_000181215.1	13	WP_000181215.1	F9800_RS00830	Plasmid
Plasmid	WP_000181215.1	13	WP_025967125.1	DA68_RS27235	Plasmid
Plasmid	WP_000181215.1	13	WP_044585257.1	CY96_RS28460	Plasmid
Plasmid	WP_000181215.1	13	WP_048530229.1	EQO03_RS28950	Plasmid
Plasmid	WP_000181215.1	13	WP_050822593.1	NF53_RS30385	Plasmid
Plasmid	WP_000181215.1	13	WP_063676473.1	Bt4C1_RS27755	Plasmid
Plasmid	WP_000181215.1	13	WP_065212448.1	BJG91_RS00375	Plasmid
Plasmid	WP_000181215.1	13	WP_085313121.1	B7492_RS30105	Plasmid
Plasmid	WP_000181215.1	13	WP_086423315.1	JTF64_RS28965	Plasmid
Plasmid	WP_000181215.1	13	WP_200204467.1	I0K03_RS27020	Plasmid
Plasmid	WP_000182008.1	25	WP_000182008.1	Y71_RS29505	Plasmid
Plasmid	WP_000182008.1	25	WP_000182008.1	MS7884_RS23720	Plasmid
Plasmid	WP_000182008.1	25	WP_000182008.1	KOCBH_RS29295	Plasmid
Plasmid	WP_000182008.1	25	WP_000182008.1	FR808_RS23715	Plasmid
Plasmid	WP_000182008.1	25	WP_000182008.1	FDZ05_RS27335	Plasmid
Plasmid	WP_000182008.1	25	WP_000182008.1	JDC97_RS24265	Plasmid
Plasmid	WP_000182008.1	25	WP_000182008.1	FR773_RS23370	Plasmid
Plasmid	WP_000182008.1	25	WP_000182008.1	FR801_RS25805	Plasmid
Plasmid	WP_000182008.1	25	WP_000182008.1	FR819_RS24775	Plasmid
Plasmid	WP_000182008.1	25	WP_000182008.1	CfB38_RS26640	Plasmid
Plasmid	WP_000182008.1	25	WP_000182008.1	CUN65_RS25165	Plasmid
Plasmid	WP_000182008.1	25	WP_000182008.1	FR864_RS24870	Plasmid
Plasmid	WP_000182008.1	25	WP_000182008.1	CI104_RS26470	Plasmid
Plasmid	WP_000182008.1	25	WP_000182008.1	F2980_RS01965	Plasmid
Plasmid	WP_000182008.1	25	WP_000182008.1	H7R63_RS25845	Plasmid
Plasmid	WP_000182008.1	25	WP_000182008.1	HV151_RS24340	Plasmid
Plasmid	WP_000182008.1	25	WP_000182008.1	HXS83_RS26445	Plasmid
Plasmid	WP_000182008.1	25	WP_000182008.1	C7D56_RS26165	Plasmid
Plasmid	WP_000182008.1	25	WP_000182008.1	BJF97_RS30445	Plasmid
Plasmid	WP_000182008.1	25	WP_000182008.1	AXJ76_RS25780	Plasmid
Plasmid	WP_000182008.1	25	WP_000182008.1	CPT31_RS23520	Plasmid
Plasmid	WP_000182008.1	25	WP_000182008.1	CFSAN004025_RS24800	Plasmid
Plasmid	WP_000182008.1	25	WP_000182008.1	DF208_RS25270	Plasmid
Plasmid	WP_000182008.1	25	WP_191219979.1	HVY71_RS25535	Plasmid
Plasmid	WP_000182008.1	25	WP_191219979.1	HVY72_RS23605	Plasmid
Plasmid	WP_000182043.1	2	WP_000182043.1	HBN34_RS20285	Plasmid
Plasmid	WP_000182043.1	2	WP_000182043.1	DJ533_RS01880	Plasmid
P-P	WP_000182294.1	20	WP_000182294.1	BCN_RS31200	P-P
P-P	WP_000182294.1	20	WP_000182635.1	BF38_RS33960	P-P
P-P	WP_000182294.1	20	WP_000182635.1	FOC89_RS00085	P-P
P-P	WP_000182294.1	20	WP_001996433.1	AK40_RS33630	P-P
P-P	WP_000182294.1	20	WP_001996433.1	FOC96_RS03195	P-P
P-P	WP_000182294.1	20	WP_162876072.1	DY471_RS28790	P-P
P-P	WP_000182294.1	20	WP_165375043.1	D7J84_RS32880	P-P
P-P	WP_000182294.1	20	WP_165375043.1	AXW78_RS34670	P-P
P-P	WP_000182294.1	20	WP_167519281.1	EQO03_RS30090	P-P
P-P	WP_000182294.1	20	WP_172855414.1	BG11_RS31390	P-P
P-P	WP_000182294.1	20	WP_172855414.1	BF33_RS31395	P-P
P-P	WP_000182294.1	20	WP_172855414.1	FOC74_RS01590	P-P
P-P	WP_000182294.1	20	WP_172855414.1	FOC75_RS00245	P-P
P-P	WP_000182294.1	20	WP_172871170.1	BF36_RS29580	P-P
P-P	WP_000182294.1	20	WP_172871170.1	FOC88_RS27415	P-P
P-P	WP_000182294.1	20	WP_172871170.1	FOC88_RS00370	P-P
P-P	WP_000182294.1	20	WP_173668931.1	FORC21_RS29390	P-P
P-P	WP_000182294.1	20	WP_186305936.1	DA68_RS30935	P-P
P-P	WP_000182294.1	20	WP_190240616.1	EKQ63_RS29745	P-P
P-P	WP_000182294.1	20	WP_192957635.1	EGX95_RS30105	P-P
Plasmid	WP_000182632.1	22	WP_000182632.1	HV171_RS24330	Plasmid
Plasmid	WP_000182632.1	22	WP_000182632.1	GJV84_RS25680	Plasmid
Plasmid	WP_000182632.1	22	WP_000182632.1	FOC46_RS00025	Plasmid
Plasmid	WP_000182632.1	22	WP_000182632.1	SEEPO729_RS22895	Plasmid
Plasmid	WP_000182632.1	22	WP_000182632.1	FOB24_RS00035	Plasmid
Plasmid	WP_000182632.1	22	WP_000182632.1	AB181_RS01170	Plasmid
Plasmid	WP_000182632.1	22	WP_000182632.1	HV089_RS26860	Plasmid
Plasmid	WP_000182632.1	22	WP_000182632.1	AGF18_RS29370	Plasmid
Plasmid	WP_000182632.1	22	WP_000182632.1	HV167_RS24535	Plasmid
Plasmid	WP_000182632.1	22	WP_000182632.1	CHD13_RS25010	Plasmid
Plasmid	WP_000182632.1	22	WP_000182632.1	CUC51_RS24930	Plasmid
Plasmid	WP_000182632.1	22	WP_000182632.1	HS092_RS25000	Plasmid
Plasmid	WP_000182632.1	22	WP_000182632.1	AB184_RS01680	Plasmid
Plasmid	WP_000182632.1	22	WP_000182632.1	CES94_RS28345	Plasmid
Plasmid	WP_000182632.1	22	WP_042005197.1	WM95_RS26495	Plasmid
Plasmid	WP_000182632.1	22	WP_042005197.1	HV221_RS24115	Plasmid
Plasmid	WP_000182632.1	22	WP_042005197.1	JW295_RS01885	Plasmid
Plasmid	WP_000182632.1	22	WP_042005197.1	HV032_RS26085	Plasmid
Plasmid	WP_000182632.1	22	WP_042005197.1	JW298_RS02235	Plasmid
Plasmid	WP_000182632.1	22	WP_171773979.1	HPG92_RS00060	Plasmid
Plasmid	WP_000182632.1	22	WP_174896827.1	HPG84_RS24075	Plasmid
Plasmid	WP_000182632.1	22	WP_203361368.1	JM656_RS22175	Plasmid
Plasmid	WP_000182869.1	3	WP_000182869.1	AW22_RS01060	Plasmid
Plasmid	WP_000182869.1	3	WP_000182869.1	FOC91_RS00930	Plasmid
Plasmid	WP_000182869.1	3	WP_000183539.1	BMB171_RS28420	Plasmid
Plasmid	WP_000183578.1	10	WP_000183578.1	C2U44_RS32205	Plasmid; P-P
Plasmid	WP_000183578.1	10	WP_000183578.1	HV308_RS23820	Plasmid; P-P
P-P	WP_000183578.1	10	WP_000183578.1	GZS10_RS28580	Plasmid; P-P
Plasmid	WP_000183578.1	10	WP_000183578.1	HV207_RS29390	Plasmid; P-P
Plasmid	WP_000183578.1	10	WP_000183578.1	HV292_RS28850	Plasmid; P-P
Plasmid	WP_000183578.1	10	WP_000183578.1	HV347_RS26695	Plasmid; P-P
Plasmid	WP_000183578.1	10	WP_000183578.1	HV075_RS27180	Plasmid; P-P
Plasmid	WP_000183578.1	10	WP_000183578.1	KPNIH27_RS30270	Plasmid; P-P
Plasmid	WP_000183578.1	10	WP_000183578.1	I6K45_RS26900	Plasmid; P-P
Plasmid	WP_000183578.1	10	WP_016247606.1	HV173_RS26340	Plasmid; P-P
Plasmid	WP_000185076.1	4	WP_000185076.1	CAB88_RS29625	Plasmid
Plasmid	WP_000185076.1	4	WP_000185076.1	H175_RS33705	Plasmid
Plasmid	WP_000185076.1	4	WP_016093780.1	DN409_RS28600	Plasmid
Plasmid	WP_000185076.1	4	WP_098009808.1	F0362_RS29290	Plasmid
Plasmid	WP_000185725.1	6	WP_000185725.1	EGY13_RS19495	Plasmid
Plasmid	WP_000185725.1	6	WP_005155887.1	AhaeAN59_RS17520	Plasmid
Plasmid	WP_000185725.1	6	WP_017724908.1	BS103_RS18400	Plasmid
Plasmid	WP_000185725.1	6	WP_017724908.1	H0529_RS22020	Plasmid
Plasmid	WP_000185725.1	6	WP_032066855.1	HUK62_RS18595	Plasmid
Plasmid	WP_000185725.1	6	WP_055414407.1	BEN76_RS17175	Plasmid
Plasmid	WP_000186151.1	4	WP_000186151.1	E4U68_RS27420	Plasmid
Plasmid	WP_000186151.1	4	WP_000186151.1	FVP48_RS00090	Plasmid
Plasmid	WP_000186151.1	4	WP_000186151.1	E5O02_RS24520	Plasmid
Plasmid	WP_000186151.1	4	WP_000186151.1	EB780_RS04260	Plasmid
Plasmid	WP_000186246.1	16	WP_000186246.1	BMB171_RS28410	Plasmid
Plasmid	WP_000186246.1	16	WP_000186246.1	BG11_RS00645	Plasmid
Plasmid	WP_000186246.1	16	WP_000186246.1	FOC74_RS01305	Plasmid
Plasmid	WP_000186246.1	16	WP_000186246.1	FOC75_RS28960	Plasmid
Plasmid	WP_000186246.1	16	WP_000186246.1	BCE_RS27675	Plasmid
Plasmid	WP_000186246.1	16	WP_000186246.1	BF33_RS29040	Plasmid
Plasmid	WP_000186246.1	16	WP_000186246.1	BCAH820_RS29145	Plasmid
Plasmid	WP_000186246.1	16	WP_000186246.1	FED50_RS01455	Plasmid
Plasmid	WP_000186246.1	16	WP_000186246.1	EUC38_RS28205	Plasmid
Plasmid	WP_000186246.1	16	WP_000186246.1	HLB41_RS29025	Plasmid
Plasmid	WP_000186246.1	16	WP_000186246.1	JM957_RS29410	Plasmid
Plasmid	WP_000186246.1	16	WP_033695785.1	AW22_RS00015	Plasmid
Plasmid	WP_000186246.1	16	WP_033695785.1	FOC91_RS00915	Plasmid
Plasmid	WP_000186246.1	16	WP_062922899.1	EUC40_RS26675	Plasmid
Plasmid	WP_000186246.1	16	WP_149191244.1	DN409_RS28870	Plasmid
Plasmid	WP_000186246.1	16	WP_157418908.1	EQK03_RS27240	Plasmid
Plasmid	WP_000187862.1	6	WP_000187862.1	BCK_RS27920	Plasmid
Plasmid	WP_000187862.1	6	WP_000187863.1	A7A70_RS27625	Plasmid
Plasmid	WP_000187862.1	6	WP_000187863.1	BF35_RS00050	Plasmid
Plasmid	WP_000187862.1	6	WP_000187863.1	FOC76_RS27040	Plasmid
Plasmid	WP_000187862.1	6	WP_000612291.1	BCG9842_RS28410	Plasmid
Plasmid	WP_000187862.1	6	WP_016101411.1	DN409_RS30465	Plasmid
Plasmid	WP_000188870.1	9	WP_000188870.1	CES94_RS27455	Plasmid; P-P; Phage
Plasmid	WP_000188870.1	9	WP_000188870.1	C2U48_RS29060	Plasmid; P-P; Phage
Plasmid	WP_000188870.1	9	WP_000188870.1	CFA70_RS27325	Plasmid; P-P; Phage
Plasmid	WP_000188870.1	9	WP_000188870.1	H7R80_RS28120	Plasmid; P-P; Phage
Plasmid	WP_000188870.1	9	WP_000188870.1	HV187_RS29430	Plasmid; P-P; Phage
P-P	WP_000188870.1	9	WP_000188870.1	F4V42_RS29690	Plasmid; P-P; Phage
Phage	WP_000188870.1	9	YP_009601893.1	FDH52_gp17	Plasmid; P-P; Phage
Phage	WP_000188870.1	9	YP_009908357.1	H3H29_gp17	Plasmid; P-P; Phage
Phage	WP_000188870.1	9	YP_009909120.1	H3V24_gp09	Plasmid; P-P; Phage
Plasmid	WP_000189541.1	6	WP_000189532.1	HO392_RS22180	Plasmid; P-P
Plasmid	WP_000189541.1	6	WP_000189532.1	DHB4_RS22635	Plasmid; P-P
Plasmid	WP_000189541.1	6	WP_000189532.1	C3026_RS23850	Plasmid; P-P
Plasmid	WP_000189541.1	6	WP_000189532.1	HO393_RS21855	Plasmid; P-P
P-P	WP_000189541.1	6	WP_000189541.1	HUV20_RS22085	Plasmid; P-P
Plasmid	WP_000189541.1	6	WP_047052446.1	HV295_RS21375	Plasmid; P-P
Plasmid	WP_000189815.1	61	WP_000189798.1	MC28_RS31955	Plasmid
Plasmid	WP_000189815.1	61	WP_000189807.1	BF38_RS31175	Plasmid
Plasmid	WP_000189815.1	61	WP_000189814.1	KNN_RS30530	Plasmid
Plasmid	WP_000189815.1	61	WP_000189815.1	H175_RS33225	Plasmid
Plasmid	WP_000189815.1	61	WP_000189815.1	CAB88_RS30150	Plasmid
Plasmid	WP_000189815.1	61	WP_000189820.1	BF33_RS28250	Plasmid
Plasmid	WP_000189815.1	61	WP_000189820.1	BG11_RS01240	Plasmid
Plasmid	WP_000189815.1	61	WP_000189820.1	FOC75_RS28150	Plasmid
Plasmid	WP_000189815.1	61	WP_000189820.1	FOC74_RS00495	Plasmid
Plasmid	WP_000189815.1	61	WP_000189821.1	BMB171_RS28785	Plasmid
Plasmid	WP_000189815.1	61	WP_000189824.1	BCE33L_RS27835	Plasmid
Plasmid	WP_000189815.1	61	WP_000189824.1	BF28_RS01585	Plasmid
Plasmid	WP_000189815.1	61	WP_000189827.1	HBA75_RS29370	Plasmid
Plasmid	WP_000189815.1	61	WP_000189840.1	DN399_RS27705	Plasmid
Plasmid	WP_000189815.1	61	WP_000189840.1	DN405_RS27725	Plasmid
Plasmid	WP_000189815.1	61	WP_000189841.1	HPG46_RS27610	Plasmid
Plasmid	WP_000189815.1	61	WP_002144061.1	BCERKBAB4_RS27370	Plasmid
Plasmid	WP_000189815.1	61	WP_023523887.1	YBT1518_RS32025	Plasmid
Plasmid	WP_000189815.1	61	WP_025967126.1	DA68_RS27220	Plasmid
Plasmid	WP_000189815.1	61	WP_040119926.1	AQ16_RS28140	Plasmid
Plasmid	WP_000189815.1	61	WP_040119926.1	NT98_RS01150	Plasmid
Plasmid	WP_000189815.1	61	WP_040119926.1	I6G54_RS28625	Plasmid
Plasmid	WP_000189815.1	61	WP_042514304.1	BG03_RS00400	Plasmid
Plasmid	WP_000189815.1	61	WP_042514304.1	I6G77_RS28810	Plasmid
Plasmid	WP_000189815.1	61	WP_044585264.1	CY96_RS28505	Plasmid
Plasmid	WP_000189815.1	61	WP_048563917.1	FORC47_RS30325	Plasmid
Plasmid	WP_000189815.1	61	WP_050822481.1	NF53_RS29770	Plasmid
Plasmid	WP_000189815.1	61	WP_050822587.1	NF53_RS30370	Plasmid
Plasmid	WP_000189815.1	61	WP_050845093.1	AC241_RS28095	Plasmid
Plasmid	WP_000189815.1	61	WP_059304372.1	FORC13_RS28310	Plasmid
Plasmid	WP_000189815.1	61	WP_061884985.1	AXW78_RS28430	Plasmid
Plasmid	WP_000189815.1	61	WP_061884985.1	D7J84_RS31100	Plasmid
Plasmid	WP_000189815.1	61	WP_061884985.1	JM956_RS29430	Plasmid
Plasmid	WP_000189815.1	61	WP_063538697.1	WR52_RS28120	Plasmid
Plasmid	WP_000189815.1	61	WP_063539076.1	WR52_RS29420	Plasmid
Plasmid	WP_000189815.1	61	WP_063549408.1	WR51_RS29720	Plasmid
Plasmid	WP_000189815.1	61	WP_063549408.1	WR47_RS27605	Plasmid
Plasmid	WP_000189815.1	61	WP_063549408.1	JM955_RS28520	Plasmid
Plasmid	WP_000189815.1	61	WP_065212400.1	BJG91_RS01605	Plasmid
Plasmid	WP_000189815.1	61	WP_065212455.1	BJG91_RS00415	Plasmid
Plasmid	WP_000189815.1	61	WP_065486958.1	BT246_RS33405	Plasmid
Plasmid	WP_000189815.1	61	WP_065705600.1	BCM43_RS28960	Plasmid
Plasmid	WP_000189815.1	61	WP_069356679.1	BTI247_RS28635	Plasmid
Plasmid	WP_000189815.1	61	WP_071680112.1	A7A70_RS28445	Plasmid
Plasmid	WP_000189815.1	61	WP_071758600.1	EQO03_RS28700	Plasmid
Plasmid	WP_000189815.1	61	WP_079246610.1	B4918_RS32630	Plasmid
Plasmid	WP_000189815.1	61	WP_085313151.1	B7492_RS30320	Plasmid
Plasmid	WP_000189815.1	61	WP_088346447.1	CGZ63_RS28340	Plasmid
Plasmid	WP_000189815.1	61	WP_098009472.1	F0362_RS27575	Plasmid
Plasmid	WP_000189815.1	61	WP_098805420.1	G9298_RS31235	Plasmid
Plasmid	WP_000189815.1	61	WP_103621664.1	DDE73_RS28205	Plasmid
Plasmid	WP_000189815.1	61	WP_119684290.1	CJ306_RS29205	Plasmid
Plasmid	WP_000189815.1	61	WP_127064347.1	BtSCAC15_RS30925	Plasmid
Plasmid	WP_000189815.1	61	WP_139894930.1	FORC087_RS29465	Plasmid
Plasmid	WP_000189815.1	61	WP_149216897.1	DN407_RS28210	Plasmid
Plasmid	WP_000189815.1	61	WP_149217141.1	DN407_RS30490	Plasmid
Plasmid	WP_000189815.1	61	WP_153218403.1	GE376_RS29000	Plasmid
Plasmid	WP_000189815.1	61	WP_159365275.1	GD442_RS27150	Plasmid
Plasmid	WP_000189815.1	61	WP_172852106.1	FOC93_RS00020	Plasmid
Plasmid	WP_000189815.1	61	WP_172852106.1	FOC92_RS01435	Plasmid
Plasmid	WP_000189815.1	61	WP_200204471.1	I0K03_RS27040	Plasmid
Plasmid	WP_000190045.1	15	WP_000190045.1	BCE33L_RS29845	Plasmid; P-P
Plasmid	WP_000190045.1	15	WP_000190045.1	BF28_RS00065	Plasmid; P-P
P-P	WP_000190045.1	15	WP_000718642.1	NF53_RS28420	Plasmid; P-P
P-P	WP_000190045.1	15	WP_025967158.1	DA68_RS26815	Plasmid; P-P
P-P	WP_000190045.1	15	WP_033693623.1	EGX95_RS01785	Plasmid; P-P
P-P	WP_000190045.1	15	WP_042631192.1	BG11_RS00135	Plasmid; P-P
P-P	WP_000190045.1	15	WP_042631192.1	BF33_RS00280	Plasmid; P-P
P-P	WP_000190045.1	15	WP_042631192.1	FOC74_RS01665	Plasmid; P-P
P-P	WP_000190045.1	15	WP_042631192.1	FOC75_RS00320	Plasmid; P-P
P-P	WP_000190045.1	15	WP_061885236.1	D7J84_RS29360	Plasmid; P-P
P-P	WP_000190045.1	15	WP_061885236.1	AXW78_RS30395	Plasmid; P-P
Plasmid	WP_000190045.1	15	WP_062922875.1	EUC40_RS26620	Plasmid; P-P
Plasmid	WP_000190045.1	15	WP_065705118.1	BCM43_RS27120	Plasmid; P-P
P-P	WP_000190045.1	15	WP_088911319.1	BA204_RS29585	Plasmid; P-P
P-P	WP_000190045.1	15	WP_139895020.1	FORC087_RS30345	Plasmid; P-P
Plasmid	WP_000190049.1	70	WP_000190049.1	A9C00_RS26895	Plasmid
Plasmid	WP_000190049.1	70	WP_000190049.1	BAU00_RS23145	Plasmid
Plasmid	WP_000190049.1	70	WP_000190049.1	A6W03_RS23140	Plasmid
Plasmid	WP_000190049.1	70	WP_000190049.1	BAT63_RS23160	Plasmid
Plasmid	WP_000190049.1	70	WP_000190049.1	A6V92_RS23145	Plasmid
Plasmid	WP_000190049.1	70	WP_000190049.1	SU5_RS23140	Plasmid
Plasmid	WP_000190049.1	70	WP_000190049.1	BAT52_RS23140	Plasmid
Plasmid	WP_000190049.1	70	WP_000190049.1	BAT61_RS23700	Plasmid
Plasmid	WP_000190049.1	70	WP_000190049.1	BAT65_RS23150	Plasmid
Plasmid	WP_000190049.1	70	WP_000190049.1	CEP99_RS25790	Plasmid
Plasmid	WP_000190049.1	70	WP_000190049.1	CPZ97_RS24545	Plasmid
Plasmid	WP_000190049.1	70	WP_000190049.1	BAX92_RS23135	Plasmid
Plasmid	WP_000190049.1	70	WP_000190049.1	BAX91_RS23130	Plasmid
Plasmid	WP_000190049.1	70	WP_000190049.1	APS46_RS23145	Plasmid
Plasmid	WP_000190049.1	70	WP_000190049.1	APS45_RS23250	Plasmid
Plasmid	WP_000190049.1	70	WP_000190049.1	BAT64_RS23095	Plasmid
Plasmid	WP_000190049.1	70	WP_000190049.1	BAT85_RS23130	Plasmid
Plasmid	WP_000190049.1	70	WP_000190049.1	CFSAN002064_RS00105	Plasmid
Plasmid	WP_000190049.1	70	WP_000190049.1	A4V61_RS24900	Plasmid
Plasmid	WP_000190049.1	70	WP_000190049.1	DXF95_RS23685	Plasmid
Plasmid	WP_000190049.1	70	WP_000190049.1	A6V84_RS23135	Plasmid
Plasmid	WP_000190049.1	70	WP_000190049.1	DVH14_RS24780	Plasmid
Plasmid	WP_000190049.1	70	WP_000190049.1	CNQ54_RS24525	Plasmid
Plasmid	WP_000190049.1	70	WP_000190049.1	BAT93_RS24590	Plasmid
Plasmid	WP_000190049.1	70	WP_000190049.1	A2F94_RS29140	Plasmid
Plasmid	WP_000190049.1	70	WP_000190049.1	A6V96_RS23145	Plasmid
Plasmid	WP_000190049.1	70	WP_000190049.1	BAT62_RS23150	Plasmid
Plasmid	WP_000190049.1	70	WP_000190049.1	SE14_RS25295	Plasmid
Plasmid	WP_000190049.1	70	WP_000190049.1	CFSAN002069_RS23670	Plasmid
Plasmid	WP_000190049.1	70	WP_000190049.1	EC110512_RS28300	Plasmid
Plasmid	WP_000190049.1	70	WP_000190049.1	F4V16_RS23470	Plasmid
Plasmid	WP_000190049.1	70	WP_000190049.1	FYA03_RS24420	Plasmid
Plasmid	WP_000190049.1	70	WP_000190049.1	E1968_RS00065	Plasmid
Plasmid	WP_000190049.1	70	WP_000190051.1	DR76_RS25790	Plasmid
Plasmid	WP_000190049.1	70	WP_000190051.1	QREC_RS23595	Plasmid
Plasmid	WP_000190049.1	70	WP_000190051.1	GZ082_RS23675	Plasmid
Plasmid	WP_000190049.1	70	WP_000190051.1	H7R02_RS25220	Plasmid
Plasmid	WP_000190049.1	70	WP_000190051.1	IR210_RS24600	Plasmid
Plasmid	WP_000190049.1	70	WP_000190051.1	ICI43_RS24955	Plasmid
Plasmid	WP_000190049.1	70	WP_000190058.1	SEEE1427_RS22745	Plasmid
Plasmid	WP_000190049.1	70	WP_000190058.1	E3166_RS26540	Plasmid
Plasmid	WP_000190049.1	70	WP_000190058.1	E4U66_RS28285	Plasmid
Plasmid	WP_000190049.1	70	WP_039265231.1	GOL70_RS23985	Plasmid
Plasmid	WP_000190049.1	70	WP_039265231.1	HVY71_RS24250	Plasmid
Plasmid	WP_000190049.1	70	WP_039265231.1	E6P06_RS00045	Plasmid
Plasmid	WP_000190049.1	70	WP_039265231.1	HV336_RS24705	Plasmid
Plasmid	WP_000190049.1	70	WP_039265231.1	HV270_RS24590	Plasmid
Plasmid	WP_000190049.1	70	WP_061351579.1	IG172_RS25370	Plasmid
Plasmid	WP_000190049.1	70	WP_065311128.1	EB777_RS02230	Plasmid
Plasmid	WP_000190049.1	70	WP_065311128.1	E2R47_RS00550	Plasmid
Plasmid	WP_000190049.1	70	WP_065311128.1	D8Z79_RS25170	Plasmid
Plasmid	WP_000190049.1	70	WP_065311128.1	D8Z79_RS25025	Plasmid
Plasmid	WP_000190049.1	70	WP_065311128.1	HUV22_RS23505	Plasmid
Plasmid	WP_000190049.1	70	WP_065311128.1	G3564_RS23690	Plasmid
Plasmid	WP_000190049.1	70	WP_065311128.1	E6O76_RS23060	Plasmid
Plasmid	WP_000190049.1	70	WP_065311128.1	E8N23_RS24360	Plasmid
Plasmid	WP_000190049.1	70	WP_065311128.1	HUV24_RS23505	Plasmid
Plasmid	WP_000190049.1	70	WP_065311128.1	E5O17_RS25115	Plasmid
Plasmid	WP_000190049.1	70	WP_071446649.1	CFE2614_RS26295	Plasmid
Plasmid	WP_000190049.1	70	WP_071446649.1	F3114_RS25755	Plasmid
Plasmid	WP_000190049.1	70	WP_071446649.1	HV183_RS26110	Plasmid
Plasmid	WP_000190049.1	70	WP_071446649.1	JW296_RS00490	Plasmid
Plasmid	WP_000190049.1	70	WP_071446649.1	HV350_RS25515	Plasmid
Plasmid	WP_000190049.1	70	WP_071446649.1	F3084_RS25140	Plasmid
Plasmid	WP_000190049.1	70	WP_071446649.1	HV344_RS25330	Plasmid
Plasmid	WP_000190049.1	70	WP_071446649.1	HV079_RS24685	Plasmid
Plasmid	WP_000190049.1	70	WP_071446649.1	F3090_RS26160	Plasmid
Plasmid	WP_000190049.1	70	WP_071446649.1	F3052_RS22965	Plasmid
Plasmid	WP_000190049.1	70	WP_071446649.1	F3085_RS25330	Plasmid
Plasmid	WP_000190049.1	70	WP_071446649.1	F3113_RS25300	Plasmid
Plasmid	WP_000190053.1	66	WP_000179690.1	E4U78_RS27370	Plasmid
Plasmid	WP_000190053.1	66	WP_000179690.1	ILQ61_RS27890	Plasmid
Plasmid	WP_000190053.1	66	WP_000179690.1	ILQ60_RS27885	Plasmid
Plasmid	WP_000190053.1	66	WP_000190053.1	BE964_RS00305	Plasmid
Plasmid	WP_000190053.1	66	WP_000190053.1	SEEH1578_RS23915	Plasmid
Plasmid	WP_000190053.1	66	WP_000190053.1	ROD_RS25360	Plasmid
Plasmid	WP_000190053.1	66	WP_000190053.1	CRN16_RS26890	Plasmid
Plasmid	WP_000190053.1	66	WP_000190053.1	ACJ74_RS25415	Plasmid
Plasmid	WP_000190053.1	66	WP_000190053.1	CPY99_RS25985	Plasmid
Plasmid	WP_000190053.1	66	WP_000190053.1	ECSMS35_RS25285	Plasmid
Plasmid	WP_000190053.1	66	WP_000190053.1	RG68_RS25155	Plasmid
Plasmid	WP_000190053.1	66	WP_000190053.1	E4F32_RS23005	Plasmid
Plasmid	WP_000190053.1	66	WP_000190053.1	MS7163_RS26670	Plasmid
Plasmid	WP_000190053.1	66	WP_000190053.1	AM464_RS29275	Plasmid
Plasmid	WP_000190053.1	66	WP_000190053.1	EAS44_RS00685	Plasmid
Plasmid	WP_000190053.1	66	WP_000190053.1	CR536_RS29120	Plasmid
Plasmid	WP_000190053.1	66	WP_000190053.1	C6P55_RS29645	Plasmid
Plasmid	WP_000190053.1	66	WP_000190053.1	ECTO6_RS24020	Plasmid
Plasmid	WP_000190053.1	66	WP_000190053.1	EC7215_RS24300	Plasmid
Plasmid	WP_000190053.1	66	WP_000190053.1	C7235_RS25835	Plasmid
Plasmid	WP_000190053.1	66	WP_000190053.1	AC789_RS25075	Plasmid
Plasmid	WP_000190053.1	66	WP_000190053.1	ECS88_RS00145	Plasmid
Plasmid	WP_000190053.1	66	WP_000190053.1	ECTO143_RS25395	Plasmid
Plasmid	WP_000190053.1	66	WP_000190053.1	MJ49_RS27210	Plasmid
Plasmid	WP_000190053.1	66	WP_000190053.1	MS8345_RS28945	Plasmid
Plasmid	WP_000190053.1	66	WP_000190053.1	CPZ03_RS26365	Plasmid
Plasmid	WP_000190053.1	66	WP_000190053.1	AM333_RS26820	Plasmid
Plasmid	WP_000190053.1	66	WP_000190053.1	FOI11_RS23795	Plasmid
Plasmid	WP_000190053.1	66	WP_000190053.1	JMW01_RS24405	Plasmid
Plasmid	WP_000190053.1	66	WP_000190053.1	GPL39_RS24255	Plasmid
Plasmid	WP_000190053.1	66	WP_000190053.1	IMP05_RS25950	Plasmid
Plasmid	WP_000190053.1	66	WP_000190053.1	I6K28_RS24860	Plasmid
Plasmid	WP_000190053.1	66	WP_000190053.1	I6K30_RS26100	Plasmid
Plasmid	WP_000190053.1	66	WP_000190053.1	BWI83_RS25225	Plasmid
Plasmid	WP_000190053.1	66	WP_000190053.1	HHJ32_RS22485	Plasmid
Plasmid	WP_000190053.1	66	WP_000190053.1	I6K09_RS25015	Plasmid
Plasmid	WP_000190053.1	66	WP_000190053.1	H7R14_RS24590	Plasmid
Plasmid	WP_000190053.1	66	WP_000190053.1	FDZ86_RS28095	Plasmid
Plasmid	WP_000190053.1	66	WP_000190053.1	GH765_RS24070	Plasmid
Plasmid	WP_000190053.1	66	WP_000190053.1	I6K32_RS24645	Plasmid
Plasmid	WP_000190053.1	66	WP_000190053.1	IMP76_RS25625	Plasmid
Plasmid	WP_000190053.1	66	WP_000190053.1	B6V57_RS26930	Plasmid
Plasmid	WP_000190053.1	66	WP_000190053.1	FK543_RS00210	Plasmid
Plasmid	WP_000190053.1	66	WP_000190054.1	APECO1_RS26475	Plasmid
Plasmid	WP_000190053.1	66	WP_000190054.1	RG43_RS27395	Plasmid
Plasmid	WP_000190053.1	66	WP_000190054.1	I6K16_RS24315	Plasmid
Plasmid	WP_000190053.1	66	WP_000190056.1	CEP72_RS29815	Plasmid
Plasmid	WP_000190053.1	66	WP_000190056.1	EL381_RS29610	Plasmid
Plasmid	WP_000190053.1	66	WP_000190056.1	B6N26_RS26140	Plasmid
Plasmid	WP_000190053.1	66	WP_000190056.1	E4U84_RS28085	Plasmid
Plasmid	WP_000190053.1	66	WP_000190056.1	E4U72_RS27365	Plasmid
Plasmid	WP_000190053.1	66	WP_000190056.1	C9E72_RS28525	Plasmid
Plasmid	WP_000190053.1	66	WP_000190056.1	C9E68_RS28070	Plasmid
Plasmid	WP_000190053.1	66	WP_000190057.1	SM281186_RS25050	Plasmid
Plasmid	WP_000190053.1	66	WP_000190057.1	FORC74_RS24570	Plasmid
Plasmid	WP_000190053.1	66	WP_000190057.1	FORC7_RS00400	Plasmid
Plasmid	WP_000190053.1	66	WP_000190057.1	IQS19_RS24820	Plasmid
Plasmid	WP_000190053.1	66	WP_000190057.1	E5O11_RS24265	Plasmid
Plasmid	WP_000190053.1	66	WP_039052483.1	HP431_RS24985	Plasmid
Plasmid	WP_000190053.1	66	WP_052989984.1	ILQ31_RS27770	Plasmid
Plasmid	WP_000190053.1	66	WP_058655909.1	FOM15_RS28225	Plasmid
Plasmid	WP_000190053.1	66	WP_058655909.1	EKN98_RS23080	Plasmid
Plasmid	WP_000190053.1	66	WP_058655909.1	G5B34_RS24885	Plasmid
Plasmid	WP_000190053.1	66	WP_096488220.1	CPZ02_RS26325	Plasmid
Plasmid	WP_000190053.1	66	WP_106907074.1	C6W65_RS26090	Plasmid
Plasmid	WP_000190053.1	66	WP_160192147.1	GUJ28_RS25245	Plasmid
Plasmid	WP_000190062.1	4	WP_000190062.1	BF28_RS00605	Plasmid
Plasmid	WP_000190062.1	4	WP_000190062.1	BCE33L_RS28805	Plasmid
Plasmid	WP_000190062.1	4	WP_001263006.1	BCK_RS26825	Plasmid
Plasmid	WP_000190062.1	4	WP_001263006.1	BCQ_RS27895	Plasmid
Plasmid	WP_000190180.1	25	WP_000190180.1	AT698_RS20085	Plasmid
Plasmid	WP_000190180.1	25	WP_022652293.1	CI104_RS27310	Plasmid
Plasmid	WP_000190180.1	25	WP_022652293.1	BFQ28_RS25770	Plasmid
Plasmid	WP_000190180.1	25	WP_022652293.1	EQ249_RS25240	Plasmid
Plasmid	WP_000190180.1	25	WP_022652293.1	CFE2614_RS25710	Plasmid
Plasmid	WP_000190180.1	25	WP_022652293.1	F3052_RS23845	Plasmid
Plasmid	WP_000190180.1	25	WP_022652293.1	FR815_RS26010	Plasmid
Plasmid	WP_000190180.1	25	WP_022652293.1	AM681_RS26320	Plasmid
Plasmid	WP_000190180.1	25	WP_022652293.1	FJR44_RS26140	Plasmid
Plasmid	WP_000190180.1	25	WP_022652293.1	F3084_RS26155	Plasmid
Plasmid	WP_000190180.1	25	WP_022652293.1	F3114_RS26730	Plasmid
Plasmid	WP_000190180.1	25	WP_022652293.1	GVI63_RS24620	Plasmid
Plasmid	WP_000190180.1	25	WP_022652293.1	FR772_RS26435	Plasmid
Plasmid	WP_000190180.1	25	WP_022652293.1	FR751_RS27715	Plasmid
Plasmid	WP_000190180.1	25	WP_022652293.1	F3113_RS26225	Plasmid
Plasmid	WP_000190180.1	25	WP_022652293.1	GVI65_RS26025	Plasmid
Plasmid	WP_000190180.1	25	WP_022652293.1	F3085_RS26305	Plasmid
Plasmid	WP_000190180.1	25	WP_022652293.1	AS658_RS26435	Plasmid
Plasmid	WP_000190180.1	25	WP_022652293.1	HV178_RS26665	Plasmid
Plasmid	WP_000190180.1	25	WP_022652293.1	FR753_RS26380	Plasmid
Plasmid	WP_000190180.1	25	WP_022652293.1	CFE2614_RS26555	Plasmid
Plasmid	WP_000190180.1	25	WP_058656698.1	HV214_RS24425	Plasmid
Plasmid	WP_000190180.1	25	WP_058656698.1	HV074_RS26325	Plasmid
Plasmid	WP_000190180.1	25	WP_058656698.1	JW296_RS01320	Plasmid
Plasmid	WP_000190180.1	25	WP_058656698.1	HV204_RS31555	Plasmid
Plasmid	WP_000192349.1	5	WP_000192349.1	DHB4_RS22765	Plasmid
Plasmid	WP_000192349.1	5	WP_000192349.1	BSZ13_RS26540	Plasmid
Plasmid	WP_000192349.1	5	WP_000192349.1	HO393_RS21985	Plasmid
Plasmid	WP_000192349.1	5	WP_000192349.1	HO392_RS22310	Plasmid
Plasmid	WP_000192349.1	5	WP_000192349.1	H7R11_RS22850	Plasmid
Plasmid	WP_000192357.1	9	WP_000192353.1	BJG91_RS01240	Plasmid
Plasmid	WP_000192357.1	9	WP_000192357.1	BF33_RS28630	Plasmid
Plasmid	WP_000192357.1	9	WP_000192357.1	BG11_RS01620	Plasmid
Plasmid	WP_000192357.1	9	WP_000192357.1	FOC75_RS28535	Plasmid
Plasmid	WP_000192357.1	9	WP_000192357.1	FOC74_RS00880	Plasmid
Plasmid	WP_000192357.1	9	WP_000192361.1	MC28_RS32635	Plasmid
Plasmid	WP_000192357.1	9	WP_000192364.1	BG05_RS01445	Plasmid
Plasmid	WP_000192357.1	9	WP_000615187.1	BMB171_RS27945	Plasmid
Plasmid	WP_000192357.1	9	WP_198130893.1	G9298_RS29680	Plasmid
Plasmid	WP_000192840.1	5	WP_000192840.1	AM681_RS26145	Plasmid
Plasmid	WP_000192840.1	5	WP_040079938.1	HV328_RS23855	Plasmid
Plasmid	WP_000192840.1	5	WP_040079938.1	HV225_RS29655	Plasmid
Plasmid	WP_000192840.1	5	WP_040079938.1	CES94_RS28830	Plasmid
Plasmid	WP_000192840.1	5	WP_200923969.1	JLF31_RS26095	Plasmid
Plasmid	WP_000193207.1	112	WP_000193207.1	AB181_RS02360	Plasmid
Plasmid	WP_000193207.1	112	WP_000193207.1	AB184_RS02190	Plasmid
Plasmid	WP_000193207.1	112	WP_000193207.1	AXA59_RS24960	Plasmid
Plasmid	WP_000193207.1	112	WP_000193207.1	AGF18_RS29500	Plasmid
Plasmid	WP_000193207.1	112	WP_000193207.1	G5577_RS23625	Plasmid
Plasmid	WP_000193207.1	112	WP_000193207.1	GVI76_RS25630	Plasmid
Plasmid	WP_000193207.1	112	WP_000193207.1	CFSAN004025_RS25060	Plasmid
Plasmid	WP_000193207.1	112	WP_000193207.1	AV984_RS24550	Plasmid
Plasmid	WP_000193207.1	112	WP_000193207.1	DVA44_RS24930	Plasmid
Plasmid	WP_000193207.1	112	WP_000193207.1	GVI75_RS25645	Plasmid
Plasmid	WP_000193207.1	112	WP_000193208.1	HFR56_RS23260	Plasmid
Plasmid	WP_000193207.1	112	WP_000193208.1	CXR17_RS23890	Plasmid
Plasmid	WP_000193207.1	112	WP_000193208.1	HFR18_RS23740	Plasmid
Plasmid	WP_000193207.1	112	WP_000193208.1	BZY74_RS24985	Plasmid
Plasmid	WP_000193207.1	112	WP_000193208.1	HFT84_RS24010	Plasmid
Plasmid	WP_000193207.1	112	WP_000193208.1	JW295_RS01730	Plasmid
Plasmid	WP_000193207.1	112	WP_000193208.1	CFSAN002050_RS25115	Plasmid
Plasmid	WP_000193207.1	112	WP_000193208.1	JW298_RS01540	Plasmid
Plasmid	WP_000193207.1	112	WP_000193209.1	EB779_RS02010	Plasmid
Plasmid	WP_000193207.1	112	WP_000193209.1	BE937_RS02195	Plasmid
Plasmid	WP_000193207.1	112	WP_000193209.1	CA270_RS27100	Plasmid
Plasmid	WP_000193207.1	112	WP_000193209.1	EB535_RS01450	Plasmid
Plasmid	WP_000193207.1	112	WP_000193209.1	CEW24_RS25730	Plasmid
Plasmid	WP_000193207.1	112	WP_000193209.1	D9V54_RS23170	Plasmid
Plasmid	WP_000193207.1	112	WP_000193209.1	CA696_RS28605	Plasmid
Plasmid	WP_000193207.1	112	WP_000193209.1	CQP61_RS30565	Plasmid
Plasmid	WP_000193207.1	112	WP_000193209.1	E2R47_RS00780	Plasmid
Plasmid	WP_000193207.1	112	WP_000193209.1	CGL53_RS25610	Plasmid
Plasmid	WP_000193207.1	112	WP_000193209.1	EOS97_RS25460	Plasmid
Plasmid	WP_000193207.1	112	WP_000193209.1	CRG85_RS23705	Plasmid
Plasmid	WP_000193207.1	112	WP_000193209.1	MS8345_RS28205	Plasmid
Plasmid	WP_000193207.1	112	WP_000193209.1	EBF18_RS01175	Plasmid
Plasmid	WP_000193207.1	112	WP_000193209.1	Y979_RS24755	Plasmid
Plasmid	WP_000193207.1	112	WP_000193209.1	CR538_RS26855	Plasmid
Plasmid	WP_000193207.1	112	WP_000193209.1	EB533_RS01690	Plasmid
Plasmid	WP_000193207.1	112	WP_000193209.1	CE141_RS25415	Plasmid
Plasmid	WP_000193207.1	112	WP_000193209.1	CHQ92_RS26640	Plasmid
Plasmid	WP_000193207.1	112	WP_000193209.1	B6N51_RS24610	Plasmid
Plasmid	WP_000193207.1	112	WP_000193209.1	C3K24_RS26725	Plasmid
Plasmid	WP_000193207.1	112	WP_000193209.1	DTO54_RS27270	Plasmid
Plasmid	WP_000193207.1	112	WP_000193209.1	BVA04_RS26325	Plasmid
Plasmid	WP_000193207.1	112	WP_000193209.1	CS949_RS26370	Plasmid
Plasmid	WP_000193207.1	112	WP_000193209.1	EJH97_RS25540	Plasmid
Plasmid	WP_000193207.1	112	WP_000193209.1	CA593_RS27270	Plasmid
Plasmid	WP_000193207.1	112	WP_000193209.1	FORC19_RS22835	Plasmid
Plasmid	WP_000193207.1	112	WP_000193209.1	EB780_RS03370	Plasmid
Plasmid	WP_000193207.1	112	WP_000193209.1	EYD11_RS23735	Plasmid
Plasmid	WP_000193207.1	112	WP_000193209.1	BJJ90_RS29805	Plasmid
Plasmid	WP_000193207.1	112	WP_000193209.1	CXB56_RS01740	Plasmid
Plasmid	WP_000193207.1	112	WP_000193209.1	APS44_RS24405	Plasmid
Plasmid	WP_000193207.1	112	WP_000193209.1	A8L39_RS28650	Plasmid
Plasmid	WP_000193207.1	112	WP_000193209.1	APECO1_RS27340	Plasmid
Plasmid	WP_000193207.1	112	WP_000193209.1	HLA96_RS23440	Plasmid
Plasmid	WP_000193207.1	112	WP_000193209.1	HEC80_RS24010	Plasmid
Plasmid	WP_000193207.1	112	WP_000193209.1	FYA01_RS23990	Plasmid
Plasmid	WP_000193207.1	112	WP_000193209.1	HU143_RS23250	Plasmid
Plasmid	WP_000193207.1	112	WP_000193209.1	IB283_RS24520	Plasmid
Plasmid	WP_000193207.1	112	WP_000193209.1	F3J96_RS25455	Plasmid
Plasmid	WP_000193207.1	112	WP_000193209.1	BWZ24_RS00835	Plasmid
Plasmid	WP_000193207.1	112	WP_000193209.1	FC625_RS22690	Plasmid
Plasmid	WP_000193207.1	112	WP_000193209.1	HEC78_RS23755	Plasmid
Plasmid	WP_000193207.1	112	WP_000193209.1	HEC77_RS23365	Plasmid
Plasmid	WP_000193207.1	112	WP_000193209.1	E6O76_RS23290	Plasmid
Plasmid	WP_000193207.1	112	WP_000193209.1	C5F73_RS25025	Plasmid
Plasmid	WP_000193207.1	112	WP_000193209.1	IBY95_RS24870	Plasmid
Plasmid	WP_000193207.1	112	WP_000193209.1	HUV22_RS23710	Plasmid
Plasmid	WP_000193207.1	112	WP_000193209.1	IBY93_RS24650	Plasmid
Plasmid	WP_000193207.1	112	WP_000193209.1	HEC83_RS23645	Plasmid
Plasmid	WP_000193207.1	112	WP_000193209.1	GHC38_RS22270	Plasmid
Plasmid	WP_000193207.1	112	WP_000193209.1	H1R14_RS00605	Plasmid
Plasmid	WP_000193207.1	112	WP_000193209.1	GUU87_RS23430	Plasmid
Plasmid	WP_000193207.1	112	WP_000193209.1	GUU79_RS00050	Plasmid
Plasmid	WP_000193207.1	112	WP_000193209.1	IBY97_RS24580	Plasmid
Plasmid	WP_000193207.1	112	WP_000193209.1	JR341_RS00645	Plasmid
Plasmid	WP_000193207.1	112	WP_000193209.1	HXS78_RS24960	Plasmid
Plasmid	WP_000193207.1	112	WP_000193209.1	BWI86_RS25180	Plasmid
Plasmid	WP_000193207.1	112	WP_000193209.1	HEC79_RS23315	Plasmid
Plasmid	WP_000193207.1	112	WP_000193209.1	HEC92_RS24695	Plasmid
Plasmid	WP_000193207.1	112	WP_000193209.1	FE259_RS00020	Plasmid
Plasmid	WP_000193207.1	112	WP_000193209.1	IVP16_RS23800	Plasmid
Plasmid	WP_000193207.1	112	WP_000193209.1	E3N82_RS24110	Plasmid
Plasmid	WP_000193207.1	112	WP_000193209.1	C5F72_RS25655	Plasmid
Plasmid	WP_000193207.1	112	WP_000193209.1	GTP13_RS29000	Plasmid
Plasmid	WP_000193207.1	112	WP_000193209.1	E8N23_RS24595	Plasmid
Plasmid	WP_000193207.1	112	WP_000193209.1	IBY99_RS25185	Plasmid
Plasmid	WP_000193207.1	112	WP_000193209.1	FQR64_RS24805	Plasmid
Plasmid	WP_000193207.1	112	WP_000193209.1	EXT32_RS25195	Plasmid
Plasmid	WP_000193207.1	112	WP_000193209.1	E4Z89_RS23930	Plasmid
Plasmid	WP_000193207.1	112	WP_000193209.1	FKO10_RS23885	Plasmid
Plasmid	WP_000193207.1	112	WP_000193209.1	FC633_RS22715	Plasmid
Plasmid	WP_000193207.1	112	WP_000193209.1	ECB87_RS00605	Plasmid
Plasmid	WP_000193207.1	112	WP_000193209.1	BW707_RS25535	Plasmid
Plasmid	WP_000193207.1	112	WP_000193209.1	EOV66_RS25395	Plasmid
Plasmid	WP_000193207.1	112	WP_000193209.1	CDC27_RS25775	Plasmid
Plasmid	WP_000193207.1	112	WP_000193209.1	JLH08_RS23985	Plasmid
Plasmid	WP_000193207.1	112	WP_000193209.1	E5O17_RS25315	Plasmid
Plasmid	WP_000193207.1	112	WP_000193209.1	ECB86_RS00400	Plasmid
Plasmid	WP_000193207.1	112	WP_000193209.1	GHC21_RS22270	Plasmid
Plasmid	WP_000193207.1	112	WP_000193209.1	GO502_RS25020	Plasmid
Plasmid	WP_000193207.1	112	WP_000193209.1	BW158_RS01360	Plasmid
Plasmid	WP_000193207.1	112	WP_000193209.1	HEC82_RS23895	Plasmid
Plasmid	WP_000193207.1	112	WP_000193209.1	D8Z79_RS22390	Plasmid
Plasmid	WP_000193207.1	112	WP_000193209.1	GUU86_RS23430	Plasmid
Plasmid	WP_000193207.1	112	WP_000193209.1	GUU82_RS23140	Plasmid
Plasmid	WP_000193207.1	112	WP_000193209.1	HUV24_RS23710	Plasmid
Plasmid	WP_000193207.1	112	WP_023205319.1	BFF41_RS26085	Plasmid
Plasmid	WP_000193207.1	112	WP_044704764.1	DBR08_RS23780	Plasmid
Plasmid	WP_000193207.1	112	WP_044704764.1	HDB52_RS25380	Plasmid
Plasmid	WP_000193207.1	112	WP_058687704.1	EVV94_RS25090	Plasmid
Plasmid	WP_000193207.1	112	WP_058687704.1	FHN83_RS01295	Plasmid
Plasmid	WP_000193207.1	112	WP_058687704.1	JQN59_RS24870	Plasmid
Plasmid	WP_000193207.1	112	WP_121527113.1	D9T11_RS00125	Plasmid
Plasmid	WP_000194037.1	35	WP_000194037.1	AM461_RS20695	Plasmid
Plasmid	WP_000194037.1	35	WP_000194037.1	C2U39_RS24030	Plasmid
Plasmid	WP_000194037.1	35	WP_000194037.1	CSC22_RS26890	Plasmid
Plasmid	WP_000194037.1	35	WP_000194037.1	C1A23_RS00620	Plasmid
Plasmid	WP_000194037.1	35	WP_000194037.1	C1A23_RS00985	Plasmid
Plasmid	WP_000194037.1	35	WP_000194037.1	JW303_RS01920	Plasmid
Plasmid	WP_000194037.1	35	WP_000194037.1	JW298_RS02835	Plasmid
Plasmid	WP_000194037.1	35	WP_000194037.1	JW306_RS01715	Plasmid
Plasmid	WP_000194037.1	35	WP_000194037.1	IN819_RS23805	Plasmid
Plasmid	WP_000194037.1	35	WP_000194037.1	H7R60_RS23275	Plasmid
Plasmid	WP_000194037.1	35	WP_000194037.1	H7R67_RS22650	Plasmid
Plasmid	WP_000194037.1	35	WP_000194038.1	C2U41_RS26515	Plasmid
Plasmid	WP_000194037.1	35	WP_000194038.1	CFNIH1_RS24815	Plasmid
Plasmid	WP_000194037.1	35	WP_000194038.1	C2U48_RS29905	Plasmid
Plasmid	WP_000194037.1	35	WP_000194038.1	C3F40_RS30930	Plasmid
Plasmid	WP_000194037.1	35	WP_000194038.1	C2U42_RS02045	Plasmid
Plasmid	WP_000194037.1	35	WP_000194038.1	KONIH1_RS29870	Plasmid
Plasmid	WP_000194037.1	35	WP_000194038.1	KPNIH27_RS26635	Plasmid
Plasmid	WP_000194037.1	35	WP_000194038.1	FDP43_RS23655	Plasmid
Plasmid	WP_000194037.1	35	WP_005322068.1	ASA_RS21765	Plasmid
Plasmid	WP_000194037.1	35	WP_005322068.1	ASA_RS23110	Plasmid
Plasmid	WP_000194037.1	35	WP_005322068.1	ASA_RS23405	Plasmid
Plasmid	WP_000194037.1	35	WP_005322068.1	AXA69_RS22595	Plasmid
Plasmid	WP_000194037.1	35	WP_005322068.1	AXA69_RS22905	Plasmid
Plasmid	WP_000194037.1	35	WP_005322068.1	E3D14_RS22970	Plasmid
Plasmid	WP_000194037.1	35	WP_005322068.1	E3D14_RS23425	Plasmid
Plasmid	WP_000194037.1	35	WP_005322068.1	AXA69_RS22445	Plasmid
Plasmid	WP_000194037.1	35	WP_005322068.1	E3D14_RS22555	Plasmid
Plasmid	WP_000194037.1	35	WP_039272515.1	LI65_RS23285	Plasmid
Plasmid	WP_000194037.1	35	WP_059296348.1	AhyD4_RS23505	Plasmid
Plasmid	WP_000194037.1	35	WP_104454438.1	H7R81_RS22375	Plasmid
Plasmid	WP_000194037.1	35	WP_130627568.1	EJL47_RS22425	Plasmid
Plasmid	WP_000194037.1	35	WP_130627568.1	H7R74_RS21685	Plasmid
Plasmid	WP_000194037.1	35	WP_130627568.1	H7R78_RS21630	Plasmid
Plasmid	WP_000194037.1	35	WP_161506736.1	GWI30_RS22955	Plasmid
Plasmid	WP_000194246.1	2	WP_000194244.1	MC28_RS28550	Plasmid
Plasmid	WP_000194246.1	2	WP_000194246.1	BCG9842_RS28020	Plasmid
Plasmid	WP_000194284.1	27	WP_000194284.1	CLQ71_RS00755	Plasmid
Plasmid	WP_000194284.1	27	WP_000194284.1	D0876_RS26480	Plasmid
Plasmid	WP_000194284.1	27	WP_000194284.1	BKY56_RS27310	Plasmid
Plasmid	WP_000194284.1	27	WP_000194284.1	BAU11_RS26065	Plasmid
Plasmid	WP_000194284.1	27	WP_000194284.1	A7321_RS25875	Plasmid
Plasmid	WP_000194284.1	27	WP_000194284.1	C2M21_RS26485	Plasmid
Plasmid	WP_000194284.1	27	WP_000194284.1	JMX20_RS25815	Plasmid
Plasmid	WP_000194284.1	27	WP_000194284.1	JMX32_RS26350	Plasmid
Plasmid	WP_000194284.1	27	WP_000194284.1	ISA67_RS25425	Plasmid
Plasmid	WP_000194284.1	27	WP_000194284.1	JMX23_RS26435	Plasmid
Plasmid	WP_000194284.1	27	WP_000194284.1	IRJ19_RS27115	Plasmid
Plasmid	WP_000194284.1	27	WP_000194284.1	I8N78_RS25235	Plasmid
Plasmid	WP_000194284.1	27	WP_023994194.1	CEP90_RS25600	Plasmid
Plasmid	WP_000194284.1	27	WP_023994194.1	CFSAN001921_RS24580	Plasmid
Plasmid	WP_000194284.1	27	WP_023994194.1	DXF95_RS24740	Plasmid
Plasmid	WP_000194284.1	27	WP_023994194.1	APL92_RS24460	Plasmid
Plasmid	WP_000194284.1	27	WP_023994194.1	BAR51_RS24465	Plasmid
Plasmid	WP_000194284.1	27	WP_023994194.1	ATD18_RS24465	Plasmid
Plasmid	WP_000194284.1	27	WP_023994194.1	BBV18_RS24475	Plasmid
Plasmid	WP_000194284.1	27	WP_023994194.1	E8N15_RS23625	Plasmid
Plasmid	WP_000194284.1	27	WP_023994194.1	E8N16_RS23350	Plasmid
Plasmid	WP_000194284.1	27	WP_023994194.1	GVI52_RS23320	Plasmid
Plasmid	WP_000194284.1	27	WP_023994194.1	E5158_RS23335	Plasmid
Plasmid	WP_000194284.1	27	WP_023994194.1	H9L33_RS23055	Plasmid
Plasmid	WP_000194284.1	27	WP_023994194.1	H9L34_RS22880	Plasmid
Plasmid	WP_000194284.1	27	WP_088731467.1	LFZ25_RS25195	Plasmid
Plasmid	WP_000194284.1	27	WP_161460237.1	C7X12_RS25295	Plasmid
Plasmid	WP_000194393.1	13	WP_000194393.1	CPZ97_RS24520	Plasmid
Plasmid	WP_000194393.1	13	WP_000194393.1	AQN73_RS24720	Plasmid
Plasmid	WP_000194393.1	13	WP_000194393.1	SE14_RS25320	Plasmid
Plasmid	WP_000194393.1	13	WP_000194393.1	CNQ54_RS24550	Plasmid
Plasmid	WP_000194393.1	13	WP_000194393.1	E1968_RS00085	Plasmid
Plasmid	WP_000194393.1	13	WP_001505426.1	BTN69_RS24180	Plasmid
Plasmid	WP_000194393.1	13	WP_004206608.1	KPNIH29_RS27370	Plasmid
Plasmid	WP_000194393.1	13	WP_004206608.1	AVR78_RS27695	Plasmid
Plasmid	WP_000194393.1	13	WP_004206608.1	AL473_RS27120	Plasmid
Plasmid	WP_000194393.1	13	WP_004206608.1	DLJ73_RS26790	Plasmid
Plasmid	WP_000194393.1	13	WP_004206608.1	D8675_RS00405	Plasmid
Plasmid	WP_000194393.1	13	WP_015387188.1	CSSP291_RS20910	Plasmid
Plasmid	WP_000194393.1	13	WP_015387188.1	AFK64_RS21210	Plasmid
Plasmid	WP_000194654.1	6	WP_000194654.1	DHB4_RS22685	Plasmid
Plasmid	WP_000194654.1	6	WP_000194654.1	C3026_RS23900	Plasmid
Plasmid	WP_000194654.1	6	WP_000194654.1	C2U42_RS03775	Plasmid
Plasmid	WP_000194654.1	6	WP_000194654.1	GZS04_RS23505	Plasmid
Plasmid	WP_000194654.1	6	WP_000194654.1	HO393_RS21910	Plasmid
Plasmid	WP_000194654.1	6	WP_000194654.1	HO392_RS22235	Plasmid
Plasmid	WP_000195429.1	301	WP_000195429.1	AWJ25_RS16850	Plasmid
Plasmid	WP_000195429.1	301	WP_000195429.1	EQB57_RS17200	Plasmid
Plasmid	WP_000195429.1	301	WP_000195429.1	EF_RS16090	Plasmid
Plasmid	WP_000195429.1	301	WP_000195429.1	EfmE745_RS13820	Plasmid
Plasmid	WP_000195429.1	301	WP_000195429.1	EQB72_RS15040	Plasmid
Plasmid	WP_000195429.1	301	WP_000195429.1	EF_RS16005	Plasmid
Plasmid	WP_000195429.1	301	WP_000195429.1	CGP99_RS15405	Plasmid
Plasmid	WP_000195429.1	301	WP_000195429.1	SAI3T3_RS13985	Plasmid
Plasmid	WP_000195429.1	301	WP_000195429.1	E0E10_RS16320	Plasmid
Plasmid	WP_000195429.1	301	WP_000195429.1	ASL17_RS16120	Plasmid
Plasmid	WP_000195429.1	301	WP_000195429.1	AV904_RS12275	Plasmid
Plasmid	WP_000195429.1	301	WP_000195429.1	DTO64_RS16790	Plasmid
Plasmid	WP_000195429.1	301	WP_000195429.1	EQB36_RS15055	Plasmid
Plasmid	WP_000195429.1	301	WP_000195429.1	BZG32_RS16440	Plasmid
Plasmid	WP_000195429.1	301	WP_000195429.1	EQB60_RS14440	Plasmid
Plasmid	WP_000195429.1	301	WP_000195429.1	ELZ65_RS14415	Plasmid
Plasmid	WP_000195429.1	301	WP_000195429.1	CNX66_RS14565	Plasmid
Plasmid	WP_000195429.1	301	WP_000195429.1	EH162_RS12600	Plasmid
Plasmid	WP_000195429.1	301	WP_000195429.1	EF_RS16405	Plasmid
Plasmid	WP_000195429.1	301	WP_000195429.1	EF_RS16420	Plasmid
Plasmid	WP_000195429.1	301	WP_000195429.1	AWJ25_RS14805	Plasmid
Plasmid	WP_000195429.1	301	WP_000195429.1	AL020_RS14530	Plasmid
Plasmid	WP_000195429.1	301	WP_000195429.1	AL025_RS14925	Plasmid
Plasmid	WP_000195429.1	301	WP_000195429.1	BOW68_RS16495	Plasmid
Plasmid	WP_000195429.1	301	WP_000195429.1	BOW68_RS16565	Plasmid
Plasmid	WP_000195429.1	301	WP_000195429.1	AL026_RS01000	Plasmid
Plasmid	WP_000195429.1	301	WP_000195429.1	AL023_RS15780	Plasmid
Plasmid	WP_000195429.1	301	WP_000195429.1	BVA20_RS16505	Plasmid
Plasmid	WP_000195429.1	301	WP_000195429.1	B4W80_RS15490	Plasmid
Plasmid	WP_000195429.1	301	WP_000195429.1	BK695_RS15255	Plasmid
Plasmid	WP_000195429.1	301	WP_000195429.1	BK696_RS15255	Plasmid
Plasmid	WP_000195429.1	301	WP_000195429.1	BK413_RS15250	Plasmid
Plasmid	WP_000195429.1	301	WP_000195429.1	CO993_RS15525	Plasmid
Plasmid	WP_000195429.1	301	WP_000195429.1	CO994_RS15555	Plasmid
Plasmid	WP_000195429.1	301	WP_000195429.1	CO994_RS16110	Plasmid
Plasmid	WP_000195429.1	301	WP_000195429.1	CO994_RS16170	Plasmid
Plasmid	WP_000195429.1	301	WP_000195429.1	CO996_RS15340	Plasmid
Plasmid	WP_000195429.1	301	WP_000195429.1	CO996_RS15565	Plasmid
Plasmid	WP_000195429.1	301	WP_000195429.1	CO996_RS16120	Plasmid
Plasmid	WP_000195429.1	301	WP_000195429.1	CO996_RS16180	Plasmid
Plasmid	WP_000195429.1	301	WP_000195429.1	CO995_RS15555	Plasmid
Plasmid	WP_000195429.1	301	WP_000195429.1	CO995_RS16100	Plasmid
Plasmid	WP_000195429.1	301	WP_000195429.1	CO995_RS16160	Plasmid
Plasmid	WP_000195429.1	301	WP_000195429.1	CO999_RS15350	Plasmid
Plasmid	WP_000195429.1	301	WP_000195429.1	CO999_RS15575	Plasmid
Plasmid	WP_000195429.1	301	WP_000195429.1	CO998_RS15330	Plasmid
Plasmid	WP_000195429.1	301	WP_000195429.1	CO998_RS15490	Plasmid
Plasmid	WP_000195429.1	301	WP_000195429.1	CO998_RS15560	Plasmid
Plasmid	WP_000195429.1	301	WP_000195429.1	CO998_RS16115	Plasmid
Plasmid	WP_000195429.1	301	WP_000195429.1	CO998_RS16175	Plasmid
Plasmid	WP_000195429.1	301	WP_000195429.1	CO997_RS15350	Plasmid
Plasmid	WP_000195429.1	301	WP_000195429.1	CO997_RS15580	Plasmid
Plasmid	WP_000195429.1	301	WP_000195429.1	CO997_RS16465	Plasmid
Plasmid	WP_000195429.1	301	WP_000195429.1	CO997_RS16525	Plasmid
Plasmid	WP_000195429.1	301	WP_000195429.1	BXT96_RS14675	Plasmid
Plasmid	WP_000195429.1	301	WP_000195429.1	C6Y18_RS15160	Plasmid
Plasmid	WP_000195429.1	301	WP_000195429.1	EBB55_RS14755	Plasmid
Plasmid	WP_000195429.1	301	WP_000195429.1	EBB55_RS14775	Plasmid
Plasmid	WP_000195429.1	301	WP_000195429.1	EBB55_RS15270	Plasmid
Plasmid	WP_000195429.1	301	WP_000195429.1	BN9748_RS15080	Plasmid
Plasmid	WP_000195429.1	301	WP_000195429.1	EQB63_RS14715	Plasmid
Plasmid	WP_000195429.1	301	WP_000195429.1	EQB63_RS14735	Plasmid
Plasmid	WP_000195429.1	301	WP_000195429.1	EQB61_RS14945	Plasmid
Plasmid	WP_000195429.1	301	WP_000195429.1	EQB64_RS14575	Plasmid
Plasmid	WP_000195429.1	301	WP_000195429.1	EQB68_RS14140	Plasmid
Plasmid	WP_000195429.1	301	WP_000195429.1	EQB68_RS14660	Plasmid
Plasmid	WP_000195429.1	301	WP_000195429.1	EQB75_RS15865	Plasmid
Plasmid	WP_000195429.1	301	WP_000195429.1	EQB39_RS14865	Plasmid
Plasmid	WP_000195429.1	301	WP_000195429.1	EQB37_RS14565	Plasmid
Plasmid	WP_000195429.1	301	WP_000195429.1	EQB43_RS15625	Plasmid
Plasmid	WP_000195429.1	301	WP_000195429.1	EQB49_RS15005	Plasmid
Plasmid	WP_000195429.1	301	WP_000195429.1	EQB54_RS15625	Plasmid
Plasmid	WP_000195429.1	301	WP_000195429.1	EQB51_RS15455	Plasmid
Plasmid	WP_000195429.1	301	WP_000195429.1	EQB48_RS15635	Plasmid
Plasmid	WP_000195429.1	301	WP_000195429.1	EQB56_RS15600	Plasmid
Plasmid	WP_000195429.1	301	WP_000195429.1	EQB57_RS16120	Plasmid
Plasmid	WP_000195429.1	301	WP_000195429.1	EQB57_RS16130	Plasmid
Plasmid	WP_000195429.1	301	WP_000195429.1	DV026_RS27500	Plasmid
Plasmid	WP_000195429.1	301	WP_000195429.1	B7R82_RS10635	Plasmid
Plasmid	WP_000195429.1	301	WP_000195429.1	B7R82_RS10655	Plasmid
Plasmid	WP_000195429.1	301	WP_000195429.1	CH51_RS15450	Plasmid
Plasmid	WP_000195429.1	301	WP_000195429.1	IT770_RS14230	Plasmid
Plasmid	WP_000195429.1	301	WP_000195429.1	IT770_RS13940	Plasmid
Plasmid	WP_000195429.1	301	WP_000195429.1	E0E15_RS15180	Plasmid
Plasmid	WP_000195429.1	301	WP_000195429.1	E0E15_RS15195	Plasmid
Plasmid	WP_000195429.1	301	WP_000195429.1	E0E15_RS15310	Plasmid
Plasmid	WP_000195429.1	301	WP_000195429.1	BJG87_RS12855	Plasmid
Plasmid	WP_000195429.1	301	WP_000195429.1	JCP95_RS15235	Plasmid
Plasmid	WP_000195429.1	301	WP_000195429.1	IU206_RS14285	Plasmid
Plasmid	WP_000195429.1	301	WP_000195429.1	FLC01_RS14425	Plasmid
Plasmid	WP_000195429.1	301	WP_000195429.1	CWC51_RS15765	Plasmid
Plasmid	WP_000195429.1	301	WP_000195429.1	F6440_RS15895	Plasmid
Plasmid	WP_000195429.1	301	WP_000195429.1	IG632_RS15045	Plasmid
Plasmid	WP_000195429.1	301	WP_000195429.1	HI839_RS15580	Plasmid
Plasmid	WP_000195429.1	301	WP_000195429.1	GOZ23_RS12370	Plasmid
Plasmid	WP_000195429.1	301	WP_000195429.1	HI838_RS15500	Plasmid
Plasmid	WP_000195429.1	301	WP_000195429.1	FIU19_RS00055	Plasmid
Plasmid	WP_000195429.1	301	WP_000195429.1	JCQ06_RS15710	Plasmid
Plasmid	WP_000195429.1	301	WP_000195429.1	HI838_RS14370	Plasmid
Plasmid	WP_000195429.1	301	WP_000195429.1	JCP93_RS14190	Plasmid
Plasmid	WP_000195429.1	301	WP_000195429.1	IG632_RS15495	Plasmid
Plasmid	WP_000195429.1	301	WP_000195429.1	JCP89_RS15105	Plasmid
Plasmid	WP_000195429.1	301	WP_000195429.1	FKW92_RS15210	Plasmid
Plasmid	WP_000195429.1	301	WP_000195429.1	F6439_RS14750	Plasmid
Plasmid	WP_000195429.1	301	WP_000195429.1	I7831_RS13030	Plasmid
Plasmid	WP_000195429.1	301	WP_000195429.1	HI838_RS15045	Plasmid
Plasmid	WP_000195429.1	301	WP_000195429.1	FLC01_RS15060	Plasmid
Plasmid	WP_000195429.1	301	WP_000195429.1	IG632_RS14370	Plasmid
Plasmid	WP_000195429.1	301	WP_000195429.1	FGY81_RS15320	Plasmid
Plasmid	WP_000195429.1	301	WP_000195429.1	JCQ06_RS14550	Plasmid
Plasmid	WP_000195429.1	301	WP_000195429.1	I6I79_RS00075	Plasmid
Plasmid	WP_000195429.1	301	WP_000195429.1	I6I79_RS00090	Plasmid
Plasmid	WP_000195429.1	301	WP_000195429.1	EYB36_RS00380	Plasmid
Plasmid	WP_000195429.1	301	WP_000195429.1	EYB36_RS00395	Plasmid
Plasmid	WP_000195429.1	301	WP_000195429.1	FHK66_RS14000	Plasmid
Plasmid	WP_000195429.1	301	WP_000195429.1	FHK66_RS14015	Plasmid
Plasmid	WP_000195429.1	301	WP_000195429.1	FNL85_RS13670	Plasmid
Plasmid	WP_000195429.1	301	WP_000195429.1	F6440_RS14900	Plasmid
Plasmid	WP_000195429.1	301	WP_000195429.1	F6440_RS14920	Plasmid
Plasmid	WP_000195429.1	301	WP_000195429.1	F6440_RS15170	Plasmid
Plasmid	WP_000195429.1	301	WP_000195429.1	GJ652_RS01065	Plasmid
Plasmid	WP_000195429.1	301	WP_000195429.1	E6A31_RS14025	Plasmid
Plasmid	WP_000195429.1	301	WP_000195429.1	E6A31_RS14095	Plasmid
Plasmid	WP_000195429.1	301	WP_000195429.1	HI838_RS14895	Plasmid
Plasmid	WP_000195429.1	301	WP_000195429.1	HI838_RS14910	Plasmid
Plasmid	WP_000195429.1	301	WP_000195429.1	HI829_RS14025	Plasmid
Plasmid	WP_000195429.1	301	WP_000195429.1	HI844_RS13975	Plasmid
Plasmid	WP_000195429.1	301	WP_000195429.1	HI837_RS14390	Plasmid
Plasmid	WP_000195429.1	301	WP_000195429.1	HI837_RS14615	Plasmid
Plasmid	WP_000195429.1	301	WP_000195429.1	HI837_RS14630	Plasmid
Plasmid	WP_000195429.1	301	WP_000195429.1	HI848_RS13360	Plasmid
Plasmid	WP_000195429.1	301	WP_000195429.1	HI845_RS13950	Plasmid
Plasmid	WP_000195429.1	301	WP_000195429.1	HI845_RS14180	Plasmid
Plasmid	WP_000195429.1	301	WP_000195429.1	HI845_RS14195	Plasmid
Plasmid	WP_000195429.1	301	WP_000195429.1	HI843_RS14335	Plasmid
Plasmid	WP_000195429.1	301	WP_000195429.1	HI843_RS14350	Plasmid
Plasmid	WP_000195429.1	301	WP_000195429.1	HI839_RS14995	Plasmid
Plasmid	WP_000195429.1	301	WP_000195429.1	HI839_RS15030	Plasmid
Plasmid	WP_000195429.1	301	WP_000195429.1	IG632_RS14895	Plasmid
Plasmid	WP_000195429.1	301	WP_000195429.1	IG632_RS14910	Plasmid
Plasmid	WP_000195429.1	301	WP_000195429.1	I7089_RS14600	Plasmid
Plasmid	WP_000195429.1	301	WP_000195429.1	JCQ04_RS14800	Plasmid
Plasmid	WP_000195429.1	301	WP_000195429.1	JCP73_RS14915	Plasmid
Plasmid	WP_000195429.1	301	WP_000195429.1	JCP69_RS14295	Plasmid
Plasmid	WP_000195429.1	301	WP_000195429.1	JCP89_RS14365	Plasmid
Plasmid	WP_000195429.1	301	WP_000195429.1	JCP60_RS14230	Plasmid
Plasmid	WP_000195429.1	301	WP_000195429.1	JCP85_RS14390	Plasmid
Plasmid	WP_000195429.1	301	WP_000195429.1	JCP85_RS16085	Plasmid
Plasmid	WP_000195429.1	301	WP_000195429.1	JCP85_RS16155	Plasmid
Plasmid	WP_000195429.1	301	WP_000195429.1	JCP94_RS14590	Plasmid
Plasmid	WP_000195429.1	301	WP_000195429.1	JCP98_RS14300	Plasmid
Plasmid	WP_000195429.1	301	WP_000195429.1	JCP71_RS14360	Plasmid
Plasmid	WP_000195429.1	301	WP_000195429.1	JCP72_RS14050	Plasmid
Plasmid	WP_000195429.1	301	WP_000195429.1	JCP72_RS14940	Plasmid
Plasmid	WP_000195429.1	301	WP_000195429.1	JCP72_RS15010	Plasmid
Plasmid	WP_000195429.1	301	WP_000195429.1	JCP88_RS14245	Plasmid
Plasmid	WP_000195429.1	301	WP_000195429.1	JCP88_RS15100	Plasmid
Plasmid	WP_000195429.1	301	WP_000195429.1	JCP83_RS14225	Plasmid
Plasmid	WP_000195429.1	301	WP_000195429.1	JCP75_RS14895	Plasmid
Plasmid	WP_000195429.1	301	WP_000195429.1	JCQ02_RS14345	Plasmid
Plasmid	WP_000195429.1	301	WP_000195429.1	JCP92_RS14255	Plasmid
Plasmid	WP_000195429.1	301	WP_000195429.1	JCP68_RS14265	Plasmid
Plasmid	WP_000195429.1	301	WP_000195429.1	JCP79_RS14415	Plasmid
Plasmid	WP_000195429.1	301	WP_000195429.1	H3V22_RS14155	Plasmid
Plasmid	WP_000195429.1	301	WP_000195429.1	GDK18_RS15275	Plasmid
Plasmid	WP_000195429.1	301	WP_000195429.1	GDK18_RS15300	Plasmid
Plasmid	WP_000195429.1	301	WP_000195429.1	GDK20_RS15295	Plasmid
Plasmid	WP_000195429.1	301	WP_000195429.1	GDK20_RS15310	Plasmid
Plasmid	WP_000195429.1	301	WP_000195429.1	GAU34_RS14265	Plasmid
Plasmid	WP_000195429.1	301	WP_000195429.1	HK402_RS14585	Plasmid
Plasmid	WP_000195429.1	301	WP_000195429.1	GOZ25_RS12375	Plasmid
Plasmid	WP_000195429.1	301	WP_000195429.1	GOZ25_RS12390	Plasmid
Plasmid	WP_000195429.1	301	WP_002316137.1	XM37_RS14080	Plasmid
Plasmid	WP_000195429.1	301	WP_002316137.1	EFE1165_RS15130	Plasmid
Plasmid	WP_000195429.1	301	WP_002316137.1	AL020_RS14305	Plasmid
Plasmid	WP_000195429.1	301	WP_002316137.1	BOW68_RS16855	Plasmid
Plasmid	WP_000195429.1	301	WP_002316137.1	AL026_RS01315	Plasmid
Plasmid	WP_000195429.1	301	WP_002316137.1	AL023_RS16095	Plasmid
Plasmid	WP_000195429.1	301	WP_002316137.1	BK695_RS15585	Plasmid
Plasmid	WP_000195429.1	301	WP_002316137.1	BK696_RS15585	Plasmid
Plasmid	WP_000195429.1	301	WP_002316137.1	BK413_RS15580	Plasmid
Plasmid	WP_000195429.1	301	WP_002316137.1	CO993_RS15660	Plasmid
Plasmid	WP_000195429.1	301	WP_002316137.1	CO994_RS15690	Plasmid
Plasmid	WP_000195429.1	301	WP_002316137.1	CO996_RS15700	Plasmid
Plasmid	WP_000195429.1	301	WP_002316137.1	CO995_RS15680	Plasmid
Plasmid	WP_000195429.1	301	WP_002316137.1	CO999_RS15710	Plasmid
Plasmid	WP_000195429.1	301	WP_002316137.1	CO998_RS15695	Plasmid
Plasmid	WP_000195429.1	301	WP_002316137.1	CO997_RS15715	Plasmid
Plasmid	WP_000195429.1	301	WP_002316137.1	BXT96_RS14960	Plasmid
Plasmid	WP_000195429.1	301	WP_002316137.1	EQB75_RS16150	Plasmid
Plasmid	WP_000195429.1	301	WP_002316137.1	JCP67_RS14355	Plasmid
Plasmid	WP_000195429.1	301	WP_002316137.1	FKZ20_RS00865	Plasmid
Plasmid	WP_000195429.1	301	WP_002316137.1	JCP69_RS14540	Plasmid
Plasmid	WP_000195429.1	301	WP_002316137.1	JCP85_RS14645	Plasmid
Plasmid	WP_000195429.1	301	WP_002316137.1	JCP75_RS15145	Plasmid
Plasmid	WP_000195429.1	301	WP_002317769.1	BSG28_RS14920	Plasmid
Plasmid	WP_000195429.1	301	WP_002317769.1	C6Y15_RS15475	Plasmid
Plasmid	WP_000195429.1	301	WP_002317769.1	C6Y15_RS15750	Plasmid
Plasmid	WP_000195429.1	301	WP_002317769.1	EQB36_RS14350	Plasmid
Plasmid	WP_000195429.1	301	WP_002317769.1	EQB67_RS12880	Plasmid
Plasmid	WP_000195429.1	301	WP_002317769.1	FNL85_RS13320	Plasmid
Plasmid	WP_000195429.1	301	WP_002317769.1	HI843_RS14120	Plasmid
Plasmid	WP_000195429.1	301	WP_002323245.1	CX663_RS16370	Plasmid
Plasmid	WP_000195429.1	301	WP_002323245.1	BVA20_RS16760	Plasmid
Plasmid	WP_000195429.1	301	WP_002323245.1	EQB45_RS16325	Plasmid
Plasmid	WP_000195429.1	301	WP_002323245.1	B4U48_RS15860	Plasmid
Plasmid	WP_000195429.1	301	WP_002323245.1	EQB57_RS17925	Plasmid
Plasmid	WP_000195429.1	301	WP_002323245.1	B4W81_RS15605	Plasmid
Plasmid	WP_000195429.1	301	WP_002323245.1	B4W81_RS17255	Plasmid
Plasmid	WP_000195429.1	301	WP_002323245.1	B4W81_RS17360	Plasmid
Plasmid	WP_000195429.1	301	WP_002323245.1	B4W80_RS14805	Plasmid
Plasmid	WP_000195429.1	301	WP_002323245.1	B4W80_RS15390	Plasmid
Plasmid	WP_000195429.1	301	WP_002323245.1	C6Y19_RS16375	Plasmid
Plasmid	WP_000195429.1	301	WP_002323245.1	C6Y19_RS16475	Plasmid
Plasmid	WP_000195429.1	301	WP_002323245.1	B6S05_RS16110	Plasmid
Plasmid	WP_000195429.1	301	WP_002323245.1	B6S05_RS16210	Plasmid
Plasmid	WP_000195429.1	301	WP_002323245.1	B6S05_RS16350	Plasmid
Plasmid	WP_000195429.1	301	WP_002323245.1	B6S06_RS16125	Plasmid
Plasmid	WP_000195429.1	301	WP_002323245.1	B6S06_RS16225	Plasmid
Plasmid	WP_000195429.1	301	WP_002323245.1	B6S06_RS16365	Plasmid
Plasmid	WP_000195429.1	301	WP_002323245.1	D9Z05_RS13745	Plasmid
Plasmid	WP_000195429.1	301	WP_002323245.1	D9Z05_RS13995	Plasmid
Plasmid	WP_000195429.1	301	WP_002323245.1	D9Z05_RS14060	Plasmid
Plasmid	WP_000195429.1	301	WP_002323245.1	EL345_RS13220	Plasmid
Plasmid	WP_000195429.1	301	WP_002323245.1	EL345_RS13350	Plasmid
Plasmid	WP_000195429.1	301	WP_002323245.1	EL345_RS13365	Plasmid
Plasmid	WP_000195429.1	301	WP_002323245.1	EL345_RS13495	Plasmid
Plasmid	WP_000195429.1	301	WP_002323245.1	EQB45_RS15570	Plasmid
Plasmid	WP_000195429.1	301	WP_002323245.1	EQB45_RS15735	Plasmid
Plasmid	WP_000195429.1	301	WP_002323245.1	EQB55_RS14315	Plasmid
Plasmid	WP_000195429.1	301	WP_002323245.1	EQB67_RS13170	Plasmid
Plasmid	WP_000195429.1	301	WP_002323245.1	EQB67_RS13410	Plasmid
Plasmid	WP_000195429.1	301	WP_002323245.1	EQB67_RS13440	Plasmid
Plasmid	WP_000195429.1	301	WP_002323245.1	B7R82_RS09740	Plasmid
Plasmid	WP_000195429.1	301	WP_002323245.1	EfmKUHS13_RS14955	Plasmid
Plasmid	WP_000195429.1	301	WP_002323245.1	FTX43_RS14225	Plasmid
Plasmid	WP_000195429.1	301	WP_002323245.1	CWC51_RS15050	Plasmid
Plasmid	WP_000195429.1	301	WP_002323245.1	B4W80_RS14900	Plasmid
Plasmid	WP_000195429.1	301	WP_002323245.1	FGY81_RS14030	Plasmid
Plasmid	WP_000195429.1	301	WP_002323245.1	FGY81_RS14050	Plasmid
Plasmid	WP_000195429.1	301	WP_002323245.1	FGY81_RS14140	Plasmid
Plasmid	WP_000195429.1	301	WP_002323245.1	FHK66_RS14085	Plasmid
Plasmid	WP_000195429.1	301	WP_002323245.1	FHK66_RS14675	Plasmid
Plasmid	WP_000195429.1	301	WP_002323245.1	FHK65_RS13525	Plasmid
Plasmid	WP_000195429.1	301	WP_002323245.1	F6440_RS15625	Plasmid
Plasmid	WP_000195429.1	301	WP_002323245.1	F6440_RS15680	Plasmid
Plasmid	WP_000195429.1	301	WP_002323245.1	HI828_RS13465	Plasmid
Plasmid	WP_000195429.1	301	WP_002323245.1	HI828_RS13835	Plasmid
Plasmid	WP_000195429.1	301	WP_002323245.1	HI834_RS13140	Plasmid
Plasmid	WP_000195429.1	301	WP_002323245.1	HI834_RS13505	Plasmid
Plasmid	WP_000195429.1	301	WP_002323245.1	HI837_RS15160	Plasmid
Plasmid	WP_000195429.1	301	WP_002323245.1	HI837_RS15265	Plasmid
Plasmid	WP_000195429.1	301	WP_002323245.1	IA041_RS14315	Plasmid
Plasmid	WP_000195429.1	301	WP_002323245.1	IA041_RS14105	Plasmid
Plasmid	WP_000195429.1	301	WP_002323245.1	GFB66_RS13330	Plasmid
Plasmid	WP_000195429.1	301	WP_002323245.1	GFB66_RS13440	Plasmid
Plasmid	WP_000195429.1	301	WP_002323245.1	GFB66_RS13500	Plasmid
Plasmid	WP_000195429.1	301	WP_002323279.1	EL354_RS14655	Plasmid
Plasmid	WP_000195429.1	301	WP_002323279.1	EQB59_RS14445	Plasmid
Plasmid	WP_000195429.1	301	WP_002323279.1	C6Y18_RS15495	Plasmid
Plasmid	WP_000195429.1	301	WP_002323279.1	BN9748_RS14760	Plasmid
Plasmid	WP_000195429.1	301	WP_002323279.1	ELZ59_RS13370	Plasmid
Plasmid	WP_000195429.1	301	WP_002323279.1	EL348_RS14470	Plasmid
Plasmid	WP_000195429.1	301	WP_002323279.1	EQB53_RS14090	Plasmid
Plasmid	WP_000195429.1	301	WP_002323279.1	EQB50_RS14140	Plasmid
Plasmid	WP_000195429.1	301	WP_002323279.1	F6447_RS13860	Plasmid
Plasmid	WP_000195429.1	301	WP_002326016.1	BN9748_RS16605	Plasmid
Plasmid	WP_000195429.1	301	WP_002326016.1	EQB62_RS15665	Plasmid
Plasmid	WP_000195429.1	301	WP_002326016.1	EQB69_RS14375	Plasmid
Plasmid	WP_000195429.1	301	WP_002334076.1	EL345_RS12765	Plasmid
Plasmid	WP_000195429.1	301	WP_002334076.1	EL345_RS12885	Plasmid
Plasmid	WP_000195429.1	301	WP_002334076.1	EQB67_RS12725	Plasmid
Plasmid	WP_000195429.1	301	WP_002334076.1	FNL85_RS13910	Plasmid
Plasmid	WP_000195429.1	301	WP_002338106.1	CEQ01_RS00710	Plasmid
Plasmid	WP_000195429.1	301	WP_002342611.1	C0649_RS14400	Plasmid
Plasmid	WP_000195429.1	301	WP_002349987.1	JCP62_RS14065	Plasmid
Plasmid	WP_000195429.1	301	WP_002349987.1	JCP62_RS14155	Plasmid
Plasmid	WP_000195429.1	301	WP_004047661.1	FEE40_RS13120	Plasmid
Plasmid	WP_000195429.1	301	WP_004050661.1	FEE40_RS13205	Plasmid
Plasmid	WP_000195429.1	301	WP_004050661.1	FEE40_RS13380	Plasmid
Plasmid	WP_000195429.1	301	WP_032495401.1	H3V22_RS14140	Plasmid
Plasmid	WP_000195429.1	301	WP_032495458.1	H3V22_RS14125	Plasmid
Plasmid	WP_000195429.1	301	WP_032495458.1	GAU34_RS14235	Plasmid
Plasmid	WP_000195429.1	301	WP_032495458.1	GAU34_RS14250	Plasmid
Plasmid	WP_000195429.1	301	WP_042744155.1	CH51_RS15435	Plasmid
Plasmid	WP_000195429.1	301	WP_049055922.1	JCP88_RS14255	Plasmid
Plasmid	WP_000195429.1	301	WP_065305737.1	E6A31_RS13865	Plasmid
Plasmid	WP_000195429.1	301	WP_077974303.1	BVA20_RS16155	Plasmid
Plasmid	WP_000195429.1	301	WP_084812617.1	AL025_RS16000	Plasmid
Plasmid	WP_000195429.1	301	WP_086953882.1	JCP72_RS14295	Plasmid
Plasmid	WP_000195429.1	301	WP_096741220.1	CO692_RS00440	Plasmid
Plasmid	WP_000195429.1	301	WP_096807830.1	BJG87_RS12875	Plasmid
Plasmid	WP_000195429.1	301	WP_113805443.1	HK402_RS14570	Plasmid
Plasmid	WP_000195429.1	301	WP_117985394.1	DV026_RS27510	Plasmid
Plasmid	WP_000195429.1	301	WP_117985394.1	DV026_RS27525	Plasmid
Plasmid	WP_000195429.1	301	WP_119364669.1	CTI32_RS00820	Plasmid
Plasmid	WP_000195429.1	301	WP_123867108.1	EGX73_RS15660	Plasmid
Plasmid	WP_000195429.1	301	WP_138821063.1	FGY81_RS13825	Plasmid
Plasmid	WP_000195429.1	301	WP_139896904.1	FHK65_RS13365	Plasmid
Plasmid	WP_000195429.1	301	WP_182494624.1	HI861_RS14990	Plasmid
Plasmid	WP_000195429.1	301	WP_182494624.1	HI861_RS15005	Plasmid
Plasmid	WP_000196697.1	14	WP_000196697.1	DQW72_RS12310	Plasmid
Plasmid	WP_000196697.1	14	WP_000196697.1	CWR44_RS13065	Plasmid
Plasmid	WP_000196697.1	14	WP_000196697.1	AB526_RS14470	Plasmid
Plasmid	WP_000196697.1	14	WP_000196697.1	I6J06_RS13095	Plasmid
Plasmid	WP_000196697.1	14	WP_000196697.1	AL521_RS00025	Plasmid
Plasmid	WP_000196697.1	14	WP_000196697.1	AL528_RS13115	Plasmid
Plasmid	WP_000196697.1	14	WP_000196697.1	FA001_RS14590	Plasmid
Plasmid	WP_000196697.1	14	WP_000196697.1	A7U46_RS15200	Plasmid
Plasmid	WP_000196697.1	14	WP_000196697.1	A7U52_RS00165	Plasmid
Plasmid	WP_000196697.1	14	WP_000196697.1	ACO02_RS15170	Plasmid
Plasmid	WP_000196697.1	14	WP_000196697.1	A7U51_RS00280	Plasmid
Plasmid	WP_000196697.1	14	WP_000196697.1	HA035_RS14525	Plasmid
Plasmid	WP_000196697.1	14	WP_061389425.1	GJU84_RS11780	Plasmid
Plasmid	WP_000196697.1	14	WP_198065343.1	I7831_RS13350	Plasmid
Plasmid	WP_000196757.1	4	WP_000196757.1	F8A85_RS20550	Plasmid
Plasmid	WP_000196757.1	4	WP_000196757.1	F8B19_RS20560	Plasmid
Plasmid	WP_000196757.1	4	WP_004497755.1	FHG68_RS21280	Plasmid
Plasmid	WP_000196757.1	4	WP_004497755.1	FHG67_RS21495	Plasmid
Plasmid	WP_000197389.1	7	WP_000197389.1	C3026_RS23920	Plasmid
Plasmid	WP_000197389.1	7	WP_000197389.1	HO393_RS21935	Plasmid
Plasmid	WP_000197389.1	7	WP_000197389.1	HO392_RS22260	Plasmid
Plasmid	WP_000197389.1	7	WP_001548934.1	C2U42_RS03800	Plasmid
Plasmid	WP_000197389.1	7	WP_001548934.1	GZS04_RS23480	Plasmid
Plasmid	WP_000197389.1	7	WP_049015603.1	HV139_RS24175	Plasmid
Plasmid	WP_000197389.1	7	WP_053264532.1	HUV20_RS21855	Plasmid
Plasmid	WP_000197715.1	10	WP_000197715.1	BF38_RS31260	Plasmid
Plasmid	WP_000197715.1	10	WP_000197757.1	MC28_RS32255	Plasmid
Plasmid	WP_000197715.1	10	WP_002144058.1	BCERKBAB4_RS27385	Plasmid
Plasmid	WP_000197715.1	10	WP_003192911.1	BG05_RS01365	Plasmid
Plasmid	WP_000197715.1	10	WP_042631277.1	BF33_RS28300	Plasmid
Plasmid	WP_000197715.1	10	WP_042631277.1	BG11_RS01290	Plasmid
Plasmid	WP_000197715.1	10	WP_042631277.1	FOC74_RS00545	Plasmid
Plasmid	WP_000197715.1	10	WP_042631277.1	FOC75_RS28200	Plasmid
Plasmid	WP_000197715.1	10	WP_065212406.1	BJG91_RS01565	Plasmid
Plasmid	WP_000197715.1	10	WP_198130873.1	G9298_RS31450	Plasmid
Plasmid	WP_000198084.1	8	WP_000198084.1	BCE33L_RS29810	Plasmid; P-P
Plasmid	WP_000198084.1	8	WP_000198084.1	BF28_RS00030	Plasmid; P-P
P-P	WP_000198084.1	8	WP_000198084.1	BA204_RS29545	Plasmid; P-P
P-P	WP_000198084.1	8	WP_000198087.1	BTG_RS32525	Plasmid; P-P
P-P	WP_000198084.1	8	WP_012260153.1	BCERKBAB4_RS29150	Plasmid; P-P
Plasmid	WP_000198084.1	8	WP_023523829.1	YBT1518_RS31675	Plasmid; P-P
P-P	WP_000198084.1	8	WP_025967153.1	DA68_RS26850	Plasmid; P-P
P-P	WP_000198084.1	8	WP_071726358.1	DY471_RS28105	Plasmid; P-P
Plasmid	WP_000198533.1	379	NP_858176.1	CP0043	Plasmid; P-P
Plasmid	WP_000198533.1	379	NP_858194.1	CP0061	Plasmid; P-P
Plasmid	WP_000198533.1	379	NP_858205.1	CP0072	Plasmid; P-P
Plasmid	WP_000198533.1	379	NP_858395.1	CP0262	Plasmid; P-P
Plasmid	WP_000198533.1	379	WP_000198523.1	AA102_RS28970	Plasmid; P-P
Plasmid	WP_000198533.1	379	WP_000198523.1	HFC67_RS24965	Plasmid; P-P
Plasmid	WP_000198533.1	379	WP_000198523.1	HFC66_RS24950	Plasmid; P-P
Plasmid	WP_000198533.1	379	WP_000198526.1	D8Z79_RS24150	Plasmid; P-P
Plasmid	WP_000198533.1	379	WP_000198533.1	CSC23_RS25640	Plasmid; P-P
Plasmid	WP_000198533.1	379	WP_000198533.1	CNQ51_RS25160	Plasmid; P-P
Plasmid	WP_000198533.1	379	WP_000198533.1	PCN061_RS23490	Plasmid; P-P
Plasmid	WP_000198533.1	379	WP_000198533.1	CNQ50_RS27015	Plasmid; P-P
Plasmid	WP_000198533.1	379	WP_000198533.1	CNQ53_RS27125	Plasmid; P-P
Plasmid	WP_000198533.1	379	WP_000198533.1	CNQ56_RS26925	Plasmid; P-P
Plasmid	WP_000198533.1	379	WP_000198533.1	BAT52_RS23185	Plasmid; P-P
Plasmid	WP_000198533.1	379	WP_000198533.1	MJ49_RS27090	Plasmid; P-P
Plasmid	WP_000198533.1	379	WP_000198533.1	MJ49_RS27595	Plasmid; P-P
Plasmid	WP_000198533.1	379	WP_000198533.1	MJ49_RS26815	Plasmid; P-P
Plasmid	WP_000198533.1	379	WP_000198533.1	MJ49_RS26825	Plasmid; P-P
Plasmid	WP_000198533.1	379	WP_000198533.1	CNQ56_RS26360	Plasmid; P-P
Plasmid	WP_000198533.1	379	WP_000198533.1	CNQ56_RS26375	Plasmid; P-P
Plasmid	WP_000198533.1	379	WP_000198533.1	AM460_RS26355	Plasmid; P-P
Plasmid	WP_000198533.1	379	WP_000198533.1	AM460_RS26370	Plasmid; P-P
Plasmid	WP_000198533.1	379	WP_000198533.1	EKI55_RS28435	Plasmid; P-P
Plasmid	WP_000198533.1	379	WP_000198533.1	EKI55_RS28450	Plasmid; P-P
P-P	WP_000198533.1	379	WP_000198533.1	CEP91_RS00075	Plasmid; P-P
Plasmid	WP_000198533.1	379	WP_000198533.1	H5C78_RS25985	Plasmid; P-P
Plasmid	WP_000198533.1	379	WP_000198533.1	C5F73_RS26220	Plasmid; P-P
Plasmid	WP_000198533.1	379	WP_000198533.1	IMQ20_RS23480	Plasmid; P-P
Plasmid	WP_000198533.1	379	WP_000198533.1	IMP37_RS23505	Plasmid; P-P
Plasmid	WP_000198533.1	379	WP_000198533.1	IMQ22_RS24810	Plasmid; P-P
Plasmid	WP_000198533.1	379	WP_000198533.1	IMQ31_RS22920	Plasmid; P-P
P-P	WP_000198533.1	379	WP_000198533.1	IMQ20_RS22825	Plasmid; P-P
P-P	WP_000198533.1	379	WP_000198533.1	IMP38_RS23015	Plasmid; P-P
Plasmid	WP_000198533.1	379	WP_000198533.1	IMQ58_RS24845	Plasmid; P-P
Plasmid	WP_000198533.1	379	WP_000198533.1	IMP05_RS26065	Plasmid; P-P
Plasmid	WP_000198533.1	379	WP_000198533.1	H5C80_RS26385	Plasmid; P-P
P-P	WP_000198533.1	379	WP_000198533.1	IMQ22_RS22955	Plasmid; P-P
Plasmid	WP_000198533.1	379	WP_000198533.1	IMP41_RS22715	Plasmid; P-P
Plasmid	WP_000198533.1	379	WP_000198533.1	IMQ22_RS23405	Plasmid; P-P
Plasmid	WP_000198533.1	379	WP_000198533.1	IMP05_RS23985	Plasmid; P-P
Plasmid	WP_000198533.1	379	WP_000198533.1	IMQ20_RS24860	Plasmid; P-P
Plasmid	WP_000198533.1	379	WP_000198533.1	HQN81_RS23465	Plasmid; P-P
Plasmid	WP_000198533.1	379	WP_000198533.1	HFR97_RS23865	Plasmid; P-P
Plasmid	WP_000198533.1	379	WP_000198533.1	IMP76_RS24380	Plasmid; P-P
Plasmid	WP_000198533.1	379	WP_000198533.1	HFR97_RS24395	Plasmid; P-P
Plasmid	WP_000198533.1	379	WP_000198533.1	HQN80_RS22815	Plasmid; P-P
Plasmid	WP_000198533.1	379	WP_000198533.1	IMP84_RS22350	Plasmid; P-P
Plasmid	WP_000198533.1	379	WP_000198533.1	IN819_RS24075	Plasmid; P-P
Plasmid	WP_000198533.1	379	WP_000198533.1	F4V13_RS25070	Plasmid; P-P
Plasmid	WP_000198533.1	379	WP_000198533.1	C5F74_RS24395	Plasmid; P-P
Plasmid	WP_000198533.1	379	WP_000198533.1	IMP66_RS23470	Plasmid; P-P
Plasmid	WP_000198533.1	379	WP_000198533.1	H7R54_RS22950	Plasmid; P-P
Plasmid	WP_000198533.1	379	WP_000198533.1	IMQ30_RS23445	Plasmid; P-P
Plasmid	WP_000198533.1	379	WP_000198533.1	IMP38_RS23430	Plasmid; P-P
Plasmid	WP_000198533.1	379	WP_000198533.1	IMP66_RS24855	Plasmid; P-P
Plasmid	WP_000198533.1	379	WP_000198533.1	IMP69_RS23365	Plasmid; P-P
Plasmid	WP_000198533.1	379	WP_000198533.1	BWI84_RS26540	Plasmid; P-P
Plasmid	WP_000198533.1	379	WP_000198533.1	IMQ58_RS23460	Plasmid; P-P
Plasmid	WP_000198533.1	379	WP_000198533.1	I6J98_RS23710	Plasmid; P-P
Plasmid	WP_000198533.1	379	WP_000198533.1	IMQ59_RS23850	Plasmid; P-P
Plasmid	WP_000198533.1	379	WP_000198533.1	H5C78_RS25870	Plasmid; P-P
Plasmid	WP_000198533.1	379	WP_000198533.1	GER12_RS23195	Plasmid; P-P
Plasmid	WP_000198533.1	379	WP_000198533.1	IMP38_RS24820	Plasmid; P-P
Plasmid	WP_000198533.1	379	WP_000198533.1	BWI84_RS25310	Plasmid; P-P
Plasmid	WP_000198533.1	379	WP_000198533.1	IMQ30_RS24820	Plasmid; P-P
Plasmid	WP_000198533.1	379	WP_000198533.1	I5M56_RS25080	Plasmid; P-P
Plasmid	WP_000198533.1	379	WP_000198533.1	IMP90_RS22890	Plasmid; P-P
Plasmid	WP_000198533.1	379	WP_000198533.1	BWI84_RS27715	Plasmid; P-P
Plasmid	WP_000198533.1	379	WP_000198533.1	BWI84_RS27985	Plasmid; P-P
Plasmid	WP_000198533.1	379	WP_000198533.1	BWI84_RS28405	Plasmid; P-P
Plasmid	WP_000198533.1	379	WP_000198533.1	BWI84_RS28540	Plasmid; P-P
Plasmid	WP_000198533.1	379	WP_000198533.1	IMP96_RS00565	Plasmid; P-P
Plasmid	WP_000198533.1	379	WP_000198533.1	IMP96_RS00575	Plasmid; P-P
Plasmid	WP_000198533.1	379	WP_000198533.1	IMP23_RS00565	Plasmid; P-P
Plasmid	WP_000198533.1	379	WP_000198533.1	IMP23_RS00575	Plasmid; P-P
P-P	WP_000198533.1	379	WP_000198533.1	IMP05_RS24625	Plasmid; P-P
P-P	WP_000198533.1	379	WP_000198533.1	IMP05_RS25280	Plasmid; P-P
Plasmid	WP_000198533.1	379	WP_000198533.1	HFT88_RS23950	Plasmid; P-P
Plasmid	WP_000198533.1	379	WP_000198533.1	F4V13_RS24785	Plasmid; P-P
Plasmid	WP_000198533.1	379	WP_000198533.1	F4V13_RS24875	Plasmid; P-P
Plasmid	WP_000198533.1	379	WP_000198547.1	SBBS512_RS00790	Plasmid; P-P
Plasmid	WP_000198533.1	379	WP_000198547.1	G5S55_RS24225	Plasmid; P-P
Plasmid	WP_000198533.1	379	WP_000198550.1	SBO_RS25575	Plasmid; P-P
Plasmid	WP_000198533.1	379	WP_000198550.1	G5S54_RS23620	Plasmid; P-P
Plasmid	WP_000198533.1	379	WP_000198550.1	I6I96_RS22700	Plasmid; P-P
Plasmid	WP_000198533.1	379	WP_000198558.1	C1P61_RS24720	Plasmid; P-P
Plasmid	WP_000198533.1	379	WP_000198558.1	SDY_RS23760	Plasmid; P-P
Plasmid	WP_000198533.1	379	WP_000198558.1	C5B79_RS24165	Plasmid; P-P
Plasmid	WP_000198533.1	379	WP_000198558.1	CPZ97_RS26505	Plasmid; P-P
Plasmid	WP_000198533.1	379	WP_000198558.1	C1P65_RS24495	Plasmid; P-P
Plasmid	WP_000198533.1	379	WP_000198558.1	C1P64_RS25390	Plasmid; P-P
Plasmid	WP_000198533.1	379	WP_000947197.1	SBO_RS25555	Plasmid; P-P
Plasmid	WP_000198533.1	379	WP_000947197.1	I6I96_RS22670	Plasmid; P-P
Plasmid	WP_000198533.1	379	WP_000947207.1	SBBS512_RS01565	Plasmid; P-P
Plasmid	WP_000198533.1	379	WP_000948429.1	CA268_RS28795	Plasmid; P-P
Plasmid	WP_000198533.1	379	WP_000948429.1	C2U45_RS25300	Plasmid; P-P
Plasmid	WP_000198533.1	379	WP_000948429.1	SM260153_RS00295	Plasmid; P-P
Plasmid	WP_000198533.1	379	WP_000948429.1	SM215174_RS24750	Plasmid; P-P
Plasmid	WP_000198533.1	379	WP_000948429.1	A9C00_RS25015	Plasmid; P-P
Plasmid	WP_000198533.1	379	WP_000948429.1	KPNIH33_RS28545	Plasmid; P-P
Plasmid	WP_000198533.1	379	WP_000948429.1	CR537_RS25865	Plasmid; P-P
Plasmid	WP_000198533.1	379	WP_000948429.1	AM372_RS29050	Plasmid; P-P
Plasmid	WP_000198533.1	379	WP_000948429.1	KPNJ1_RS27135	Plasmid; P-P
Plasmid	WP_000198533.1	379	WP_000948429.1	KPNJ1_RS26740	Plasmid; P-P
Plasmid	WP_000198533.1	379	WP_000948429.1	LI65_RS24175	Plasmid; P-P
Plasmid	WP_000198533.1	379	WP_000948429.1	D3W53_RS24255	Plasmid; P-P
Plasmid	WP_000198533.1	379	WP_000948429.1	SM228140_RS24835	Plasmid; P-P
Plasmid	WP_000198533.1	379	WP_000948429.1	AM408_RS00390	Plasmid; P-P
Plasmid	WP_000198533.1	379	WP_000948429.1	C1A20_RS00130	Plasmid; P-P
Plasmid	WP_000198533.1	379	WP_000948429.1	SM223175_RS24735	Plasmid; P-P
Plasmid	WP_000198533.1	379	WP_000948429.1	RG46_RS24105	Plasmid; P-P
Plasmid	WP_000198533.1	379	WP_000948429.1	RG68_RS27025	Plasmid; P-P
Plasmid	WP_000198533.1	379	WP_000948429.1	SM214135_RS00295	Plasmid; P-P
Plasmid	WP_000198533.1	379	WP_000948429.1	LI65_RS00165	Plasmid; P-P
Plasmid	WP_000198533.1	379	WP_000948429.1	D9V55_RS24415	Plasmid; P-P
Plasmid	WP_000198533.1	379	WP_000948429.1	SM249107_RS00295	Plasmid; P-P
P-P	WP_000198533.1	379	WP_000948429.1	A9C00_RS26340	Plasmid; P-P
Plasmid	WP_000198533.1	379	WP_000948429.1	AB187_RS00060	Plasmid; P-P
Plasmid	WP_000198533.1	379	WP_000948429.1	KPNJ2_RS27330	Plasmid; P-P
Plasmid	WP_000198533.1	379	WP_000948429.1	CDZ80_RS25065	Plasmid; P-P
Plasmid	WP_000198533.1	379	WP_000948429.1	AM483_RS27295	Plasmid; P-P
Plasmid	WP_000198533.1	379	WP_000948429.1	CTI29_RS26740	Plasmid; P-P
Plasmid	WP_000198533.1	379	WP_000948429.1	CGL53_RS26085	Plasmid; P-P
Plasmid	WP_000198533.1	379	WP_000948429.1	AB187_RS01200	Plasmid; P-P
Plasmid	WP_000198533.1	379	WP_000948429.1	EB780_RS02615	Plasmid; P-P
Plasmid	WP_000198533.1	379	WP_000948429.1	CWQ24_RS30050	Plasmid; P-P
Plasmid	WP_000198533.1	379	WP_000948429.1	EL389_RS31395	Plasmid; P-P
Plasmid	WP_000198533.1	379	WP_000948429.1	AM372_RS01680	Plasmid; P-P
Plasmid	WP_000198533.1	379	WP_000948429.1	CWQ24_RS29100	Plasmid; P-P
Plasmid	WP_000198533.1	379	WP_000948429.1	SM211171_RS24600	Plasmid; P-P
Plasmid	WP_000198533.1	379	WP_000948429.1	ERL60_RS23355	Plasmid; P-P
Plasmid	WP_000198533.1	379	WP_000948429.1	CU078_RS26870	Plasmid; P-P
Plasmid	WP_000198533.1	379	WP_000948429.1	C1A20_RS01000	Plasmid; P-P
Plasmid	WP_000198533.1	379	WP_000948429.1	BVA04_RS26760	Plasmid; P-P
Plasmid	WP_000198533.1	379	WP_000948429.1	CHE86_RS24520	Plasmid; P-P
Plasmid	WP_000198533.1	379	WP_000948429.1	D9V55_RS25015	Plasmid; P-P
Plasmid	WP_000198533.1	379	WP_000948429.1	C4E05_RS02210	Plasmid; P-P
Plasmid	WP_000198533.1	379	WP_000948429.1	ECO26_RS30175	Plasmid; P-P
Plasmid	WP_000198533.1	379	WP_000948429.1	SEEN462_RS00090	Plasmid; P-P
Plasmid	WP_000198533.1	379	WP_000948429.1	CEP98_RS25440	Plasmid; P-P
Plasmid	WP_000198533.1	379	WP_000948429.1	A9C00_RS26875	Plasmid; P-P
Plasmid	WP_000198533.1	379	WP_000948429.1	CNQ49_RS25315	Plasmid; P-P
Plasmid	WP_000198533.1	379	WP_000948429.1	EYD11_RS24950	Plasmid; P-P
Plasmid	WP_000198533.1	379	WP_000948429.1	DNQ41_RS24905	Plasmid; P-P
Plasmid	WP_000198533.1	379	WP_000948429.1	RG31_RS24990	Plasmid; P-P
Plasmid	WP_000198533.1	379	WP_000948429.1	RG31_RS25060	Plasmid; P-P
Plasmid	WP_000198533.1	379	WP_000948429.1	AM333_RS27290	Plasmid; P-P
Plasmid	WP_000198533.1	379	WP_000948429.1	AM333_RS27340	Plasmid; P-P
Plasmid	WP_000198533.1	379	WP_000948429.1	CR539_RS26670	Plasmid; P-P
Plasmid	WP_000198533.1	379	WP_000948429.1	CR539_RS27070	Plasmid; P-P
Plasmid	WP_000198533.1	379	WP_000948429.1	CQP61_RS00295	Plasmid; P-P
Plasmid	WP_000198533.1	379	WP_000948429.1	CQP61_RS00590	Plasmid; P-P
Plasmid	WP_000198533.1	379	WP_000948429.1	AM359_RS01315	Plasmid; P-P
Plasmid	WP_000198533.1	379	WP_000948429.1	AM359_RS01495	Plasmid; P-P
Plasmid	WP_000198533.1	379	WP_000948429.1	AM359_RS01555	Plasmid; P-P
Plasmid	WP_000198533.1	379	WP_000948429.1	AM360_RS28840	Plasmid; P-P
Plasmid	WP_000198533.1	379	WP_000948429.1	AM360_RS29020	Plasmid; P-P
Plasmid	WP_000198533.1	379	WP_000948429.1	AM372_RS00525	Plasmid; P-P
Plasmid	WP_000198533.1	379	WP_000948429.1	AM372_RS00580	Plasmid; P-P
Plasmid	WP_000198533.1	379	WP_000948429.1	AM372_RS00905	Plasmid; P-P
Plasmid	WP_000198533.1	379	WP_000948429.1	AM372_RS00965	Plasmid; P-P
Plasmid	WP_000198533.1	379	WP_000948429.1	AM372_RS01100	Plasmid; P-P
Plasmid	WP_000198533.1	379	WP_000948429.1	EMI85_RS26435	Plasmid; P-P
Plasmid	WP_000198533.1	379	WP_000948429.1	EMI85_RS26745	Plasmid; P-P
Plasmid	WP_000198533.1	379	WP_000948429.1	H218_RS27225	Plasmid; P-P
Plasmid	WP_000198533.1	379	WP_000948429.1	H218_RS27270	Plasmid; P-P
Plasmid	WP_000198533.1	379	WP_000948429.1	H218_RS27585	Plasmid; P-P
Plasmid	WP_000198533.1	379	WP_000948429.1	A7P63_RS23985	Plasmid; P-P
Plasmid	WP_000198533.1	379	WP_000948429.1	A7P63_RS24030	Plasmid; P-P
Plasmid	WP_000198533.1	379	WP_000948429.1	D5G00_RS25325	Plasmid; P-P
Plasmid	WP_000198533.1	379	WP_000948429.1	D5G00_RS25830	Plasmid; P-P
Plasmid	WP_000198533.1	379	WP_000948429.1	D5G00_RS26105	Plasmid; P-P
Plasmid	WP_000198533.1	379	WP_000948429.1	D5G01_RS25105	Plasmid; P-P
Plasmid	WP_000198533.1	379	WP_000948429.1	D5G01_RS26465	Plasmid; P-P
Plasmid	WP_000198533.1	379	WP_000948429.1	D5G01_RS26675	Plasmid; P-P
Plasmid	WP_000198533.1	379	WP_000948429.1	D5G01_RS26890	Plasmid; P-P
Plasmid	WP_000198533.1	379	WP_000948429.1	GHR40_RS22170	Plasmid; P-P
Plasmid	WP_000198533.1	379	WP_000948429.1	HJD21_RS23650	Plasmid; P-P
Plasmid	WP_000198533.1	379	WP_000948429.1	ECB87_RS01185	Plasmid; P-P
Plasmid	WP_000198533.1	379	WP_000948429.1	E4Z89_RS25660	Plasmid; P-P
Plasmid	WP_000198533.1	379	WP_000948429.1	GTH21_RS29420	Plasmid; P-P
Plasmid	WP_000198533.1	379	WP_000948429.1	JMX26_RS22040	Plasmid; P-P
Plasmid	WP_000198533.1	379	WP_000948429.1	AO413_RS26295	Plasmid; P-P
Plasmid	WP_000198533.1	379	WP_000948429.1	BWI90_RS27230	Plasmid; P-P
Plasmid	WP_000198533.1	379	WP_000948429.1	HJD21_RS23065	Plasmid; P-P
Plasmid	WP_000198533.1	379	WP_000948429.1	IFY68_RS30430	Plasmid; P-P
Plasmid	WP_000198533.1	379	WP_000948429.1	ECB86_RS01165	Plasmid; P-P
Plasmid	WP_000198533.1	379	WP_000948429.1	GHT05_RS00515	Plasmid; P-P
Plasmid	WP_000198533.1	379	WP_000948429.1	BWI87_RS25340	Plasmid; P-P
Plasmid	WP_000198533.1	379	WP_000948429.1	G6Q95_RS24460	Plasmid; P-P
Plasmid	WP_000198533.1	379	WP_000948429.1	IN817_RS22865	Plasmid; P-P
Plasmid	WP_000198533.1	379	WP_000948429.1	H3A31_RS23510	Plasmid; P-P
Plasmid	WP_000198533.1	379	WP_000948429.1	HCV84_RS28035	Plasmid; P-P
Plasmid	WP_000198533.1	379	WP_000948429.1	GJS36_RS24045	Plasmid; P-P
Plasmid	WP_000198533.1	379	WP_000948429.1	HGD79_RS24385	Plasmid; P-P
Plasmid	WP_000198533.1	379	WP_000948429.1	HEC79_RS24060	Plasmid; P-P
Plasmid	WP_000198533.1	379	WP_000948429.1	E4Z89_RS26350	Plasmid; P-P
Plasmid	WP_000198533.1	379	WP_000948429.1	EGA47_RS23715	Plasmid; P-P
Plasmid	WP_000198533.1	379	WP_000948429.1	FI669_RS24935	Plasmid; P-P
Plasmid	WP_000198533.1	379	WP_000948429.1	E4Z89_RS25275	Plasmid; P-P
Plasmid	WP_000198533.1	379	WP_000948429.1	GTQ78_RS22700	Plasmid; P-P
Plasmid	WP_000198533.1	379	WP_000948429.1	GQN55_RS00555	Plasmid; P-P
Plasmid	WP_000198533.1	379	WP_000948429.1	FX998_RS24485	Plasmid; P-P
Plasmid	WP_000198533.1	379	WP_000948429.1	IOD26_RS26660	Plasmid; P-P
Plasmid	WP_000198533.1	379	WP_000948429.1	HEC77_RS23970	Plasmid; P-P
Plasmid	WP_000198533.1	379	WP_000948429.1	BWI89_RS28905	Plasmid; P-P
Plasmid	WP_000198533.1	379	WP_000948429.1	H7R05_RS22740	Plasmid; P-P
Plasmid	WP_000198533.1	379	WP_000948429.1	H7R16_RS22450	Plasmid; P-P
Plasmid	WP_000198533.1	379	WP_000948429.1	IOD43_RS27275	Plasmid; P-P
Plasmid	WP_000198533.1	379	WP_000948429.1	IAI02_RS23790	Plasmid; P-P
Plasmid	WP_000198533.1	379	WP_000948429.1	HKW69_RS26140	Plasmid; P-P
Plasmid	WP_000198533.1	379	WP_000948429.1	H2O76_RS22965	Plasmid; P-P
Plasmid	WP_000198533.1	379	WP_000948429.1	HJD21_RS22725	Plasmid; P-P
Plasmid	WP_000198533.1	379	WP_000948429.1	IFY68_RS27935	Plasmid; P-P
Plasmid	WP_000198533.1	379	WP_000948429.1	G6Q95_RS24915	Plasmid; P-P
Plasmid	WP_000198533.1	379	WP_000948429.1	GRF62_RS22320	Plasmid; P-P
P-P	WP_000198533.1	379	WP_000948429.1	EM861_RS23605	Plasmid; P-P
Plasmid	WP_000198533.1	379	WP_000948429.1	JLH08_RS23345	Plasmid; P-P
Plasmid	WP_000198533.1	379	WP_000948429.1	HGD79_RS25810	Plasmid; P-P
Plasmid	WP_000198533.1	379	WP_000948429.1	F4V42_RS00485	Plasmid; P-P
Plasmid	WP_000198533.1	379	WP_000948429.1	IOD46_RS26470	Plasmid; P-P
Plasmid	WP_000198533.1	379	WP_000948429.1	FPL16_RS00400	Plasmid; P-P
Plasmid	WP_000198533.1	379	WP_000948429.1	F3P13_RS25240	Plasmid; P-P
Plasmid	WP_000198533.1	379	WP_000948429.1	HA513_RS25390	Plasmid; P-P
Plasmid	WP_000198533.1	379	WP_000948429.1	HXP40_RS23875	Plasmid; P-P
Plasmid	WP_000198533.1	379	WP_000948429.1	GHT05_RS22745	Plasmid; P-P
Plasmid	WP_000198533.1	379	WP_000948429.1	F3P14_RS25005	Plasmid; P-P
Plasmid	WP_000198533.1	379	WP_000948429.1	HEC79_RS23825	Plasmid; P-P
Plasmid	WP_000198533.1	379	WP_000948429.1	FFM56_RS00460	Plasmid; P-P
Plasmid	WP_000198533.1	379	WP_000948429.1	EGA47_RS23260	Plasmid; P-P
Plasmid	WP_000198533.1	379	WP_000948429.1	E4Z89_RS26310	Plasmid; P-P
Plasmid	WP_000198533.1	379	WP_000948429.1	GJ694_RS23980	Plasmid; P-P
Plasmid	WP_000198533.1	379	WP_000948429.1	FNP80_RS00705	Plasmid; P-P
Plasmid	WP_000198533.1	379	WP_000948429.1	BWI84_RS27685	Plasmid; P-P
Plasmid	WP_000198533.1	379	WP_000948429.1	BWI84_RS27695	Plasmid; P-P
Plasmid	WP_000198533.1	379	WP_000948429.1	BWI84_RS28000	Plasmid; P-P
Plasmid	WP_000198533.1	379	WP_000948429.1	BWI88_RS24655	Plasmid; P-P
Plasmid	WP_000198533.1	379	WP_000948429.1	BWI88_RS24705	Plasmid; P-P
Plasmid	WP_000198533.1	379	WP_000948429.1	E4Z89_RS24480	Plasmid; P-P
Plasmid	WP_000198533.1	379	WP_000948429.1	E4Z89_RS24505	Plasmid; P-P
Plasmid	WP_000198533.1	379	WP_000948429.1	IAI02_RS21785	Plasmid; P-P
Plasmid	WP_000198533.1	379	WP_000948429.1	BW707_RS26550	Plasmid; P-P
Plasmid	WP_000198533.1	379	WP_000948429.1	BW707_RS26580	Plasmid; P-P
Plasmid	WP_000198533.1	379	WP_000948429.1	BW707_RS26885	Plasmid; P-P
P-P	WP_000198533.1	379	WP_000948429.1	HVZ66_RS23025	Plasmid; P-P
P-P	WP_000198533.1	379	WP_000948429.1	HVZ66_RS23220	Plasmid; P-P
P-P	WP_000198533.1	379	WP_000948429.1	HVZ66_RS23240	Plasmid; P-P
P-P	WP_000198533.1	379	WP_000948429.1	HVZ66_RS23400	Plasmid; P-P
P-P	WP_000198533.1	379	WP_000948429.1	HVZ66_RS23420	Plasmid; P-P
Plasmid	WP_000198533.1	379	WP_000948429.1	HCV82_RS27055	Plasmid; P-P
Plasmid	WP_000198533.1	379	WP_000948429.1	HCV82_RS27625	Plasmid; P-P
Plasmid	WP_000198533.1	379	WP_000948429.1	HCV82_RS27660	Plasmid; P-P
Plasmid	WP_000198533.1	379	WP_000948429.1	HCV82_RS27715	Plasmid; P-P
Plasmid	WP_000198533.1	379	WP_000948429.1	HCV82_RS27935	Plasmid; P-P
Plasmid	WP_000198533.1	379	WP_000948429.1	IFY68_RS29225	Plasmid; P-P
Plasmid	WP_000198533.1	379	WP_000948429.1	IFY68_RS29705	Plasmid; P-P
Plasmid	WP_000198533.1	379	WP_000948429.1	IFY68_RS29745	Plasmid; P-P
Plasmid	WP_000198533.1	379	WP_000948429.1	D5G01_RS25935	Plasmid; P-P
Plasmid	WP_000198533.1	379	WP_000948429.1	D5G01_RS26185	Plasmid; P-P
Plasmid	WP_000198533.1	379	WP_000948429.1	D5G01_RS26235	Plasmid; P-P
Plasmid	WP_000198533.1	379	WP_000948429.1	HFT88_RS23965	Plasmid; P-P
Plasmid	WP_000198533.1	379	WP_000948429.1	HFU13_RS22535	Plasmid; P-P
Plasmid	WP_000198533.1	379	WP_000948429.1	HFU13_RS22835	Plasmid; P-P
Plasmid	WP_000198533.1	379	WP_000948429.1	HEC81_RS23545	Plasmid; P-P
Plasmid	WP_000198533.1	379	WP_000948429.1	HEC81_RS23690	Plasmid; P-P
Plasmid	WP_000198533.1	379	WP_001510762.1	CXX11_RS26115	Plasmid; P-P
Plasmid	WP_000198533.1	379	WP_001695118.1	CS031_RS26695	Plasmid; P-P
Plasmid	WP_000198533.1	379	WP_001695118.1	CXV93_RS26210	Plasmid; P-P
Plasmid	WP_000198533.1	379	WP_001695118.1	CXV93_RS25470	Plasmid; P-P
Plasmid	WP_000198533.1	379	WP_001695118.1	CXV93_RS25885	Plasmid; P-P
Plasmid	WP_000198533.1	379	WP_001695118.1	CXV93_RS26070	Plasmid; P-P
Plasmid	WP_000198533.1	379	WP_001695118.1	CXV93_RS26160	Plasmid; P-P
Plasmid	WP_000198533.1	379	WP_001695118.1	JL022_RS27365	Plasmid; P-P
Plasmid	WP_000198533.1	379	WP_001695118.1	JL022_RS25075	Plasmid; P-P
Plasmid	WP_000198533.1	379	WP_001695118.1	JL022_RS25570	Plasmid; P-P
Plasmid	WP_000198533.1	379	WP_001695118.1	JL022_RS25655	Plasmid; P-P
Plasmid	WP_000198533.1	379	WP_001695118.1	JL022_RS26205	Plasmid; P-P
Plasmid	WP_000198533.1	379	WP_001695118.1	JL022_RS26625	Plasmid; P-P
Plasmid	WP_000198533.1	379	WP_010921680.1	C1P82_RS22950	Plasmid; P-P
Plasmid	WP_000198533.1	379	WP_010921680.1	C1P82_RS23730	Plasmid; P-P
Plasmid	WP_000198533.1	379	WP_025380198.1	LC20_RS22850	Plasmid; P-P
Plasmid	WP_000198533.1	379	WP_025380198.1	LC20_RS23370	Plasmid; P-P
Plasmid	WP_000198533.1	379	WP_025380198.1	LC20_RS23440	Plasmid; P-P
Plasmid	WP_000198533.1	379	WP_025380198.1	LC20_RS23490	Plasmid; P-P
Plasmid	WP_000198533.1	379	WP_025380198.1	LC20_RS23540	Plasmid; P-P
Plasmid	WP_000198533.1	379	WP_025380198.1	LC20_RS23380	Plasmid; P-P
Plasmid	WP_000198533.1	379	WP_040061461.1	G5S55_RS23715	Plasmid; P-P
Plasmid	WP_000198533.1	379	WP_042189544.1	HFC67_RS25590	Plasmid; P-P
Plasmid	WP_000198533.1	379	WP_042189544.1	HFC66_RS25575	Plasmid; P-P
Plasmid	WP_000198533.1	379	WP_046881682.1	AA102_RS26110	Plasmid; P-P
Plasmid	WP_000198533.1	379	WP_046881703.1	AA102_RS26325	Plasmid; P-P
Plasmid	WP_000198533.1	379	WP_046881703.1	I6H02_RS27755	Plasmid; P-P
Plasmid	WP_000198533.1	379	WP_046881733.1	AA102_RS26560	Plasmid; P-P
Plasmid	WP_000198533.1	379	WP_051124567.1	B0X74_RS01355	Plasmid; P-P
Plasmid	WP_000198533.1	379	WP_051124567.1	HVY70_RS29595	Plasmid; P-P
Plasmid	WP_000198533.1	379	WP_051124567.1	HVY75_RS23400	Plasmid; P-P
Plasmid	WP_000198533.1	379	WP_051124567.1	HVY52_RS24135	Plasmid; P-P
Plasmid	WP_000198533.1	379	WP_051124567.1	HVY52_RS24205	Plasmid; P-P
Plasmid	WP_000198533.1	379	WP_051124567.1	HVY57_RS23780	Plasmid; P-P
Plasmid	WP_000198533.1	379	WP_051124567.1	HVY57_RS23850	Plasmid; P-P
Plasmid	WP_000198533.1	379	WP_069356948.1	BCV59_RS00620	Plasmid; P-P
Plasmid	WP_000198533.1	379	WP_072045610.1	AMN10_RS26670	Plasmid; P-P
Plasmid	WP_000198533.1	379	WP_072648941.1	BJJ90_RS31035	Plasmid; P-P
Plasmid	WP_000198533.1	379	WP_072648941.1	DQW89_RS26175	Plasmid; P-P
Plasmid	WP_000198533.1	379	WP_072648941.1	C0R48_RS25705	Plasmid; P-P
Plasmid	WP_000198533.1	379	WP_072648941.1	C0R48_RS25750	Plasmid; P-P
Plasmid	WP_000198533.1	379	WP_072648941.1	HEC84_RS23290	Plasmid; P-P
Plasmid	WP_000198533.1	379	WP_072648941.1	FKO11_RS22935	Plasmid; P-P
Plasmid	WP_000198533.1	379	WP_072648941.1	FKO11_RS22980	Plasmid; P-P
Plasmid	WP_000198533.1	379	WP_072648941.1	FKO11_RS23510	Plasmid; P-P
Plasmid	WP_000198533.1	379	WP_072648941.1	HEC99_RS22635	Plasmid; P-P
Plasmid	WP_000198533.1	379	WP_072648941.1	HEC99_RS22685	Plasmid; P-P
Plasmid	WP_000198533.1	379	WP_072648941.1	HEC99_RS22725	Plasmid; P-P
Plasmid	WP_000198533.1	379	WP_072648941.1	HEC98_RS22640	Plasmid; P-P
Plasmid	WP_000198533.1	379	WP_072648941.1	HEC98_RS22720	Plasmid; P-P
Plasmid	WP_000198533.1	379	WP_072648941.1	HEC98_RS22760	Plasmid; P-P
Plasmid	WP_000198533.1	379	WP_072648941.1	HEC96_RS22640	Plasmid; P-P
Plasmid	WP_000198533.1	379	WP_072648941.1	HEC96_RS22720	Plasmid; P-P
Plasmid	WP_000198533.1	379	WP_072648941.1	HEC96_RS22760	Plasmid; P-P
Plasmid	WP_000198533.1	379	WP_072648941.1	HEC97_RS22640	Plasmid; P-P
Plasmid	WP_000198533.1	379	WP_072648941.1	HEC97_RS22810	Plasmid; P-P
Plasmid	WP_000198533.1	379	WP_072648941.1	HEC97_RS22850	Plasmid; P-P
Plasmid	WP_000198533.1	379	WP_072648941.1	HEC94_RS22835	Plasmid; P-P
Plasmid	WP_000198533.1	379	WP_072648941.1	HEC94_RS22875	Plasmid; P-P
Plasmid	WP_000198533.1	379	WP_072652242.1	B9W17_RS25040	Plasmid; P-P
Plasmid	WP_000198533.1	379	WP_072652242.1	B9W17_RS24525	Plasmid; P-P
Plasmid	WP_000198533.1	379	WP_074478066.1	CXX37_RS24575	Plasmid; P-P
Plasmid	WP_000198533.1	379	WP_074478066.1	CXX37_RS25015	Plasmid; P-P
Plasmid	WP_000198533.1	379	WP_077263766.1	D1Y71_RS27375	Plasmid; P-P
Plasmid	WP_000198533.1	379	WP_087726761.1	AM402_RS21345	Plasmid; P-P
Plasmid	WP_000198533.1	379	WP_094316173.1	CI675_RS23240	Plasmid; P-P
Plasmid	WP_000198533.1	379	WP_094316173.1	CI675_RS23765	Plasmid; P-P
Plasmid	WP_000198533.1	379	WP_105242110.1	C5S64_RS27620	Plasmid; P-P
Plasmid	WP_000198533.1	379	WP_106894635.1	C6N24_RS28690	Plasmid; P-P
Plasmid	WP_000198533.1	379	WP_112901278.1	GHC22_RS24310	Plasmid; P-P
P-P	WP_000198533.1	379	WP_112901278.1	FH040_RS23165	Plasmid; P-P
Plasmid	WP_000198533.1	379	WP_112901278.1	GHC23_RS24310	Plasmid; P-P
Plasmid	WP_000198533.1	379	WP_113383269.1	HVY12_RS22905	Plasmid; P-P
Plasmid	WP_000198533.1	379	WP_115209928.1	I6H01_RS25535	Plasmid; P-P
Plasmid	WP_000198533.1	379	WP_115209929.1	I6H01_RS24825	Plasmid; P-P
Plasmid	WP_000198533.1	379	WP_115209930.1	I6H01_RS25630	Plasmid; P-P
Plasmid	WP_000198533.1	379	WP_115209937.1	I6H01_RS25245	Plasmid; P-P
Plasmid	WP_000198533.1	379	WP_115264363.1	I6H02_RS27060	Plasmid; P-P
Plasmid	WP_000198533.1	379	WP_115264363.1	I6H02_RS27960	Plasmid; P-P
Plasmid	WP_000198533.1	379	WP_115264394.1	I6H02_RS27535	Plasmid; P-P
Plasmid	WP_000198533.1	379	WP_115264394.1	I6H02_RS28245	Plasmid; P-P
Plasmid	WP_000198533.1	379	WP_119178644.1	C5C01_RS24945	Plasmid; P-P
Plasmid	WP_000198533.1	379	WP_119178644.1	C1P65_RS24590	Plasmid; P-P
Plasmid	WP_000198533.1	379	WP_121097629.1	D9K64_RS27295	Plasmid; P-P
Plasmid	WP_000198533.1	379	WP_134795476.1	C1P50_RS24615	Plasmid; P-P
Plasmid	WP_000198533.1	379	WP_134795483.1	C1P50_RS25170	Plasmid; P-P
Plasmid	WP_000198533.1	379	WP_134795484.1	C1P50_RS25210	Plasmid; P-P
Plasmid	WP_000198533.1	379	WP_134796874.1	C1P60_RS00225	Plasmid; P-P
Plasmid	WP_000198533.1	379	WP_134796874.1	FNA65_RS00160	Plasmid; P-P
Plasmid	WP_000198533.1	379	WP_134802528.1	C1P58_RS25125	Plasmid; P-P
Plasmid	WP_000198533.1	379	WP_134802531.1	C1P58_RS25590	Plasmid; P-P
Plasmid	WP_000198533.1	379	WP_134806339.1	C1P62_RS24250	Plasmid; P-P
Plasmid	WP_000198533.1	379	WP_134806339.1	C1P63_RS24205	Plasmid; P-P
Plasmid	WP_000198533.1	379	WP_134807736.1	C1P82_RS23025	Plasmid; P-P
Plasmid	WP_000198533.1	379	WP_134807736.1	C1P82_RS23805	Plasmid; P-P
Plasmid	WP_000198533.1	379	WP_134807741.1	C1P82_RS23395	Plasmid; P-P
Plasmid	WP_000198533.1	379	WP_134810438.1	C5B80_RS24970	Plasmid; P-P
Plasmid	WP_000198533.1	379	WP_134810445.1	C5B80_RS25530	Plasmid; P-P
Plasmid	WP_000198533.1	379	WP_153754018.1	GHC23_RS23635	Plasmid; P-P
Plasmid	WP_000198533.1	379	WP_153754018.1	GHC22_RS23635	Plasmid; P-P
Plasmid	WP_000198533.1	379	WP_165885057.1	GE195_RS22780	Plasmid; P-P
Plasmid	WP_000198533.1	379	WP_167839513.1	HFC67_RS25225	Plasmid; P-P
Plasmid	WP_000198533.1	379	WP_167839513.1	HFC66_RS25210	Plasmid; P-P
Plasmid	WP_000198533.1	379	WP_167839515.1	HFC67_RS25430	Plasmid; P-P
Plasmid	WP_000198533.1	379	WP_167839515.1	HFC66_RS25415	Plasmid; P-P
Plasmid	WP_000198533.1	379	WP_178947433.1	G5S54_RS23650	Plasmid; P-P
Plasmid	WP_000198533.1	379	WP_187475412.1	IAI03_RS26895	Plasmid; P-P
Plasmid	WP_000198533.1	379	WP_187475412.1	IAI02_RS23895	Plasmid; P-P
Plasmid	WP_000198533.1	379	WP_187475412.1	IAI02_RS21485	Plasmid; P-P
Plasmid	WP_000198533.1	379	WP_187476161.1	IAI02_RS22960	Plasmid; P-P
Plasmid	WP_000198533.1	379	WP_197932730.1	I6G98_RS00340	Plasmid; P-P
Plasmid	WP_000198533.1	379	WP_197942614.1	I6H02_RS28305	Plasmid; P-P
Plasmid	WP_000198533.1	379	WP_201896588.1	I6I38_RS25170	Plasmid; P-P
Plasmid	WP_000199136.1	6	WP_000199136.1	I4Q39_RS14070	Plasmid
Plasmid	WP_000199136.1	6	WP_000199136.1	CWC51_RS15720	Plasmid
Plasmid	WP_000199136.1	6	WP_000199136.1	B4W81_RS16685	Plasmid
Plasmid	WP_000199136.1	6	WP_000199136.1	CX663_RS16335	Plasmid
Plasmid	WP_000199136.1	6	WP_000199136.1	FGY81_RS15795	Plasmid
Plasmid	WP_000199136.1	6	WP_000199136.1	F6439_RS15730	Plasmid
Plasmid	WP_000199401.1	9	WP_000199401.1	F6Y15_RS14560	Plasmid
Plasmid	WP_000199401.1	9	WP_000199401.1	I7827_RS13840	Plasmid
Plasmid	WP_000199401.1	9	WP_000199401.1	F6Y16_RS14455	Plasmid
Plasmid	WP_000199401.1	9	WP_000199401.1	DV026_RS27315	Plasmid
Plasmid	WP_000199401.1	9	WP_000199401.1	ACH32_RS14225	Plasmid
Plasmid	WP_000199401.1	9	WP_000199401.1	JCQ35_RS14255	Plasmid
Plasmid	WP_000199401.1	9	WP_000199401.1	H3V22_RS14330	Plasmid
Plasmid	WP_000199401.1	9	WP_152292092.1	G3T51_RS14225	Plasmid
Plasmid	WP_000199401.1	9	WP_202847972.1	JMB28_RS14030	Plasmid
Plasmid	WP_000201188.1	4	WP_000201188.1	BCE33L_RS28395	Plasmid
Plasmid	WP_000201188.1	4	WP_000201188.1	BF28_RS01015	Plasmid
Plasmid	WP_000201188.1	4	WP_149217194.1	DN407_RS30995	Plasmid
Plasmid	WP_000201188.1	4	WP_172794123.1	CCX84_RS29560	Plasmid
P-P	WP_000201612.1	6	WP_000201612.1	BCN_RS28700	P-P
P-P	WP_000201612.1	6	WP_001981134.1	NT98_RS00055	P-P
P-P	WP_000201612.1	6	WP_001981134.1	AQ16_RS00300	P-P
P-P	WP_000201612.1	6	WP_001981134.1	I6G54_RS01080	P-P
P-P	WP_000201612.1	6	WP_157410612.1	EQO03_RS29535	P-P
P-P	WP_000201612.1	6	YP_009219623.1	AVT71_gp49	P-P
Plasmid	WP_000202840.1	93	WP_000065580.1	BTG_RS31435	Plasmid; P-P
Plasmid	WP_000202840.1	93	WP_000149387.1	BG11_RS01000	Plasmid; P-P
Plasmid	WP_000202840.1	93	WP_000149387.1	BF33_RS29395	Plasmid; P-P
Plasmid	WP_000202840.1	93	WP_000149387.1	D7J84_RS27465	Plasmid; P-P
Plasmid	WP_000202840.1	93	WP_000149387.1	BTG_RS30375	Plasmid; P-P
Plasmid	WP_000202840.1	93	WP_000149387.1	AXW78_RS30090	Plasmid; P-P
Plasmid	WP_000202840.1	93	WP_000149387.1	AW22_RS00360	Plasmid; P-P
Plasmid	WP_000202840.1	93	WP_000149387.1	FOC74_RS00270	Plasmid; P-P
Plasmid	WP_000202840.1	93	WP_000149387.1	FOC75_RS27925	Plasmid; P-P
Plasmid	WP_000202840.1	93	WP_000149387.1	FOC91_RS00565	Plasmid; P-P
Plasmid	WP_000202840.1	93	WP_000149389.1	BTK_RS31225	Plasmid; P-P
Plasmid	WP_000202840.1	93	WP_000149389.1	H175_RS31315	Plasmid; P-P
Plasmid	WP_000202840.1	93	WP_000149389.1	DF16_RS31490	Plasmid; P-P
Plasmid	WP_000202840.1	93	WP_000149389.1	CT43_RS28855	Plasmid; P-P
Plasmid	WP_000202840.1	93	WP_000149389.1	KNN_RS32695	Plasmid; P-P
Plasmid	WP_000202840.1	93	WP_000149389.1	BtBc_RS28940	Plasmid; P-P
Plasmid	WP_000202840.1	93	WP_000149389.1	YBT1520_RS30880	Plasmid; P-P
Plasmid	WP_000202840.1	93	WP_000149389.1	XI92_RS31805	Plasmid; P-P
Plasmid	WP_000202840.1	93	WP_000149389.1	AQ980_RS29780	Plasmid; P-P
Plasmid	WP_000202840.1	93	WP_000149390.1	Bt4C1_RS27670	Plasmid; P-P
P-P	WP_000202840.1	93	WP_000202840.1	A3L20_RS31210	Plasmid; P-P
Plasmid	WP_000202840.1	93	WP_000202840.1	AW166_RS00710	Plasmid; P-P
Plasmid	WP_000202840.1	93	WP_000202840.1	BF90_RS00685	Plasmid; P-P
Plasmid	WP_000202840.1	93	WP_000202840.1	KD35_RS28530	Plasmid; P-P
Plasmid	WP_000202840.1	93	WP_000202840.1	CEQ19_RS29570	Plasmid; P-P
Plasmid	WP_000202840.1	93	WP_000202840.1	A8C77_RS00710	Plasmid; P-P
Plasmid	WP_000202840.1	93	WP_000202840.1	BASH2_RS29855	Plasmid; P-P
Plasmid	WP_000202840.1	93	WP_000202840.1	AQ16_RS28920	Plasmid; P-P
Plasmid	WP_000202840.1	93	WP_000202840.1	BF39_RS00560	Plasmid; P-P
Plasmid	WP_000202840.1	93	WP_000202840.1	BG02_RS00965	Plasmid; P-P
Plasmid	WP_000202840.1	93	WP_000202840.1	BZG08_RS30075	Plasmid; P-P
Plasmid	WP_000202840.1	93	WP_000202840.1	BCAH820_RS28820	Plasmid; P-P
Plasmid	WP_000202840.1	93	WP_000202840.1	BF24_RS00665	Plasmid; P-P
Plasmid	WP_000202840.1	93	WP_000202840.1	BVB96_RS29830	Plasmid; P-P
Plasmid	WP_000202840.1	93	WP_000202840.1	BF89_RS00695	Plasmid; P-P
Plasmid	WP_000202840.1	93	WP_000202840.1	EGX95_RS00400	Plasmid; P-P
Plasmid	WP_000202840.1	93	WP_000202840.1	BG01_RS00770	Plasmid; P-P
Plasmid	WP_000202840.1	93	WP_000202840.1	A16R_RS29900	Plasmid; P-P
Plasmid	WP_000202840.1	93	WP_000202840.1	BA202_RS27980	Plasmid; P-P
Plasmid	WP_000202840.1	93	WP_000202840.1	BCK_RS26710	Plasmid; P-P
Plasmid	WP_000202840.1	93	WP_000202840.1	BF27_RS01070	Plasmid; P-P
Plasmid	WP_000202840.1	93	WP_000202840.1	CJF63_RS29485	Plasmid; P-P
Plasmid	WP_000202840.1	93	WP_000202840.1	BCE_RS27995	Plasmid; P-P
Plasmid	WP_000202840.1	93	WP_000202840.1	DJ46_RS00710	Plasmid; P-P
Plasmid	WP_000202840.1	93	WP_000202840.1	BAA_RS29225	Plasmid; P-P
Plasmid	WP_000202840.1	93	WP_000202840.1	MI63_RS28545	Plasmid; P-P
Plasmid	WP_000202840.1	93	WP_000202840.1	AK40_RS00910	Plasmid; P-P
Plasmid	WP_000202840.1	93	WP_000202840.1	H9401_RS28645	Plasmid; P-P
Plasmid	WP_000202840.1	93	WP_000202840.1	GBAA_RS29170	Plasmid; P-P
Plasmid	WP_000202840.1	93	WP_000202840.1	BAMEG_RS29220	Plasmid; P-P
Plasmid	WP_000202840.1	93	WP_000202840.1	BF31_RS00880	Plasmid; P-P
Plasmid	WP_000202840.1	93	WP_000202840.1	A16_RS28680	Plasmid; P-P
Plasmid	WP_000202840.1	93	WP_000202840.1	HYU01_RS28575	Plasmid; P-P
Plasmid	WP_000202840.1	93	WP_000202840.1	AS54_RS00765	Plasmid; P-P
Plasmid	WP_000202840.1	93	WP_000202840.1	BD64_RS00220	Plasmid; P-P
Plasmid	WP_000202840.1	93	WP_000202840.1	BF25_RS01110	Plasmid; P-P
Plasmid	WP_000202840.1	93	WP_000202840.1	AW20_RS00120	Plasmid; P-P
Plasmid	WP_000202840.1	93	WP_000202840.1	AK39_RS00615	Plasmid; P-P
Plasmid	WP_000202840.1	93	WP_000202840.1	BCA_RS00655	Plasmid; P-P
Plasmid	WP_000202840.1	93	WP_000202840.1	BACI_RS28035	Plasmid; P-P
Plasmid	WP_000202840.1	93	WP_000202840.1	BAZ_RS28410	Plasmid; P-P
Plasmid	WP_000202840.1	93	WP_000202840.1	AS53_RS28580	Plasmid; P-P
Plasmid	WP_000202840.1	93	WP_000202840.1	BCQ_RS27265	Plasmid; P-P
Plasmid	WP_000202840.1	93	WP_000202840.1	DNQ11_RS29880	Plasmid; P-P
Plasmid	WP_000202840.1	93	WP_000202840.1	BF37_RS00540	Plasmid; P-P
Plasmid	WP_000202840.1	93	WP_000202840.1	JM957_RS28960	Plasmid; P-P
Plasmid	WP_000202840.1	93	WP_000202840.1	FNQ92_RS27835	Plasmid; P-P
Plasmid	WP_000202840.1	93	WP_000202840.1	EUC38_RS28580	Plasmid; P-P
Plasmid	WP_000202840.1	93	WP_000202840.1	EQK03_RS27105	Plasmid; P-P
Plasmid	WP_000202840.1	93	WP_000202840.1	I6G54_RS00195	Plasmid; P-P
Plasmid	WP_000202840.1	93	WP_000202840.1	FED50_RS01055	Plasmid; P-P
Plasmid	WP_000202840.1	93	WP_000202840.1	I6G75_RS00280	Plasmid; P-P
Plasmid	WP_000202840.1	93	WP_000202840.1	FOC96_RS00600	Plasmid; P-P
Plasmid	WP_000202840.1	93	WP_000202840.1	HLB41_RS28815	Plasmid; P-P
Plasmid	WP_000202840.1	93	WP_000202840.1	DIR45_RS27970	Plasmid; P-P
Plasmid	WP_000202840.1	93	WP_000202840.1	BABF1_RS27315	Plasmid; P-P
Plasmid	WP_000202840.1	93	WP_002187133.1	BG05_RS00495	Plasmid; P-P
Plasmid	WP_000202840.1	93	WP_042597656.1	A3L20_RS31635	Plasmid; P-P
Plasmid	WP_000202840.1	93	WP_044798440.1	SD98_RS30160	Plasmid; P-P
Plasmid	WP_000202840.1	93	WP_050822441.1	NF53_RS29520	Plasmid; P-P
Plasmid	WP_000202840.1	93	WP_061139955.1	CCX84_RS29590	Plasmid; P-P
Plasmid	WP_000202840.1	93	WP_063549426.1	WR51_RS29660	Plasmid; P-P
Plasmid	WP_000202840.1	93	WP_063549426.1	WR47_RS27665	Plasmid; P-P
Plasmid	WP_000202840.1	93	WP_063549426.1	JM955_RS28450	Plasmid; P-P
Plasmid	WP_000202840.1	93	WP_079246578.1	B4918_RS32430	Plasmid; P-P
Plasmid	WP_000202840.1	93	WP_089149112.1	FHE73_RS29455	Plasmid; P-P
Plasmid	WP_000202840.1	93	WP_103622581.1	DDE73_RS29915	Plasmid; P-P
Plasmid	WP_000202840.1	93	WP_131100040.1	EYB51_RS00865	Plasmid; P-P
Plasmid	WP_000202840.1	93	WP_145977436.1	KNN_RS33600	Plasmid; P-P
Plasmid	WP_000202840.1	93	WP_149191223.1	DN409_RS28655	Plasmid; P-P
Plasmid	WP_000202840.1	93	WP_172852219.1	FOC93_RS03295	Plasmid; P-P
Plasmid	WP_000202840.1	93	WP_172852219.1	FOC92_RS02210	Plasmid; P-P
Plasmid	WP_000202840.1	93	WP_202822858.1	JM956_RS28815	Plasmid; P-P
Plasmid	WP_000202958.1	26	WP_000202942.1	G9P50_RS21760	Plasmid
Plasmid	WP_000202958.1	26	WP_000202942.1	JSQ74_RS23425	Plasmid
Plasmid	WP_000202958.1	26	WP_000202942.1	JKF55_RS26230	Plasmid
Plasmid	WP_000202958.1	26	WP_000202942.1	GAG93_RS00145	Plasmid
Plasmid	WP_000202958.1	26	WP_000202942.1	GTK48_RS23000	Plasmid
Plasmid	WP_000202958.1	26	WP_000202942.1	GTK64_RS22710	Plasmid
Plasmid	WP_000202958.1	26	WP_000202942.1	GJD94_RS00260	Plasmid
Plasmid	WP_000202958.1	26	WP_000202942.1	FNP78_RS23605	Plasmid
Plasmid	WP_000202958.1	26	WP_000202942.1	FIP50_RS23045	Plasmid
Plasmid	WP_000202958.1	26	WP_000202942.1	E3N82_RS25000	Plasmid
Plasmid	WP_000202958.1	26	WP_000202942.1	FNP80_RS25090	Plasmid
Plasmid	WP_000202958.1	26	WP_000202942.1	D9V56_RS23560	Plasmid
Plasmid	WP_000202958.1	26	WP_000202942.1	IN878_RS23970	Plasmid
Plasmid	WP_000202958.1	26	WP_000202942.1	AM440_RS24280	Plasmid
Plasmid	WP_000202958.1	26	WP_000202942.1	JSQ43_RS00290	Plasmid
Plasmid	WP_000202958.1	26	WP_000202942.1	FTO72_RS23255	Plasmid
Plasmid	WP_000202958.1	26	WP_000202942.1	FNP79_RS00265	Plasmid
Plasmid	WP_000202958.1	26	WP_000202942.1	G9P51_RS23410	Plasmid
Plasmid	WP_000202958.1	26	WP_000202942.1	G9P49_RS22605	Plasmid
Plasmid	WP_000202958.1	26	WP_000202958.1	DR76_RS25900	Plasmid
Plasmid	WP_000202958.1	26	WP_000456533.1	HP432_RS00395	Plasmid
Plasmid	WP_000202958.1	26	WP_000456533.1	FK536_RS22835	Plasmid
Plasmid	WP_000202958.1	26	WP_044715127.1	FHN83_RS26545	Plasmid
Plasmid	WP_000202958.1	26	WP_193777947.1	DSJ_RS22965	Plasmid
Plasmid	WP_000202958.1	26	WP_194840621.1	SMLG24_RS01655	Plasmid
Plasmid	WP_000202958.1	26	WP_194840621.1	SMLG26_RS01670	Plasmid
Plasmid	WP_000203375.1	4	WP_000203375.1	A3L20_RS31790	Plasmid
Plasmid	WP_000203375.1	4	WP_000203376.1	CAB88_RS32005	Plasmid
Plasmid	WP_000203375.1	4	WP_000203376.1	CT43_RS28005	Plasmid
Plasmid	WP_000203375.1	4	WP_000203376.1	H175_RS29655	Plasmid
Plasmid	WP_000203397.1	360	WP_000203199.1	EB780_RS02780	Plasmid
Plasmid	WP_000203397.1	360	WP_000203199.1	EMI85_RS26675	Plasmid
Plasmid	WP_000203397.1	360	WP_000203199.1	CGL53_RS26280	Plasmid
Plasmid	WP_000203397.1	360	WP_000203199.1	RG46_RS24175	Plasmid
Plasmid	WP_000203397.1	360	WP_000203199.1	CNQ50_RS26080	Plasmid
Plasmid	WP_000203397.1	360	WP_000203199.1	FORC81_RS25515	Plasmid
Plasmid	WP_000203397.1	360	WP_000203199.1	BCD20_RS25610	Plasmid
Plasmid	WP_000203397.1	360	WP_000203199.1	DEF50_RS25910	Plasmid
Plasmid	WP_000203397.1	360	WP_000203199.1	C0Z07_RS00435	Plasmid
Plasmid	WP_000203397.1	360	WP_000203199.1	BTN69_RS24165	Plasmid
Plasmid	WP_000203397.1	360	WP_000203199.1	HVZ03_RS23035	Plasmid
Plasmid	WP_000203397.1	360	WP_000203199.1	HVZ00_RS23035	Plasmid
Plasmid	WP_000203397.1	360	WP_000203199.1	HEC79_RS23920	Plasmid
Plasmid	WP_000203397.1	360	WP_000203199.1	HEC77_RS24105	Plasmid
Plasmid	WP_000203397.1	360	WP_000203199.1	IAI02_RS21730	Plasmid
Plasmid	WP_000203397.1	360	WP_000203199.1	GHC23_RS24365	Plasmid
Plasmid	WP_000203397.1	360	WP_000203199.1	H2O76_RS22910	Plasmid
Plasmid	WP_000203397.1	360	WP_000203199.1	H3A31_RS23565	Plasmid
Plasmid	WP_000203397.1	360	WP_000203199.1	GHC22_RS24365	Plasmid
Plasmid	WP_000203397.1	360	WP_000203199.1	ECB87_RS01130	Plasmid
Plasmid	WP_000203397.1	360	WP_000203199.1	HJD21_RS23365	Plasmid
Plasmid	WP_000203397.1	360	WP_000203199.1	HEC81_RS23595	Plasmid
Plasmid	WP_000203397.1	360	WP_000203199.1	ECB86_RS01110	Plasmid
Plasmid	WP_000203397.1	360	WP_000203199.1	BW707_RS26620	Plasmid
Plasmid	WP_000203397.1	360	WP_000203199.1	IQS19_RS24750	Plasmid
Plasmid	WP_000203397.1	360	WP_000203199.1	HP430_RS24065	Plasmid
Plasmid	WP_000203397.1	360	WP_000203200.1	FORC75_RS24140	Plasmid
Plasmid	WP_000203397.1	360	WP_000203200.1	CXX10_RS25905	Plasmid
Plasmid	WP_000203397.1	360	WP_000203200.1	AX01_RS25460	Plasmid
Plasmid	WP_000203397.1	360	WP_000203200.1	CEP90_RS00360	Plasmid
Plasmid	WP_000203397.1	360	WP_000203200.1	C7X11_RS25015	Plasmid
Plasmid	WP_000203397.1	360	WP_000203200.1	ECTO143_RS26485	Plasmid
Plasmid	WP_000203397.1	360	WP_000203200.1	H5C70_RS24325	Plasmid
Plasmid	WP_000203397.1	360	WP_000203200.1	I6J81_RS24980	Plasmid
Plasmid	WP_000203397.1	360	WP_000203200.1	JLF69_RS25440	Plasmid
Plasmid	WP_000203397.1	360	WP_000203200.1	HFR18_RS25015	Plasmid
Plasmid	WP_000203397.1	360	WP_000203201.1	DR76_RS25775	Plasmid
Plasmid	WP_000203397.1	360	WP_000203201.1	ICI43_RS24940	Plasmid
Plasmid	WP_000203397.1	360	WP_000203201.1	IR210_RS24585	Plasmid
Plasmid	WP_000203397.1	360	WP_000203203.1	A5960_RS26435	Plasmid
Plasmid	WP_000203397.1	360	WP_000203203.1	QREC_RS23330	Plasmid
Plasmid	WP_000203397.1	360	WP_000203203.1	GZ082_RS23650	Plasmid
Plasmid	WP_000203397.1	360	WP_000203204.1	AQN73_RS24570	Plasmid
Plasmid	WP_000203397.1	360	WP_000203205.1	SM281186_RS25035	Plasmid
Plasmid	WP_000203397.1	360	WP_000203205.1	MFDS1004839_RS24380	Plasmid
Plasmid	WP_000203397.1	360	WP_000203205.1	FORC51_RS23900	Plasmid
Plasmid	WP_000203397.1	360	WP_000203205.1	FORC74_RS24470	Plasmid
Plasmid	WP_000203397.1	360	WP_000203205.1	GUJ28_RS25180	Plasmid
Plasmid	WP_000203397.1	360	WP_000203205.1	IMP99_RS24170	Plasmid
Plasmid	WP_000203397.1	360	WP_000203205.1	FKO10_RS24440	Plasmid
Plasmid	WP_000203397.1	360	WP_000203396.1	CFSAN002069_RS23660	Plasmid
Plasmid	WP_000203397.1	360	WP_000203396.1	A4V61_RS24955	Plasmid
Plasmid	WP_000203397.1	360	WP_000203396.1	SU5_RS23130	Plasmid
Plasmid	WP_000203397.1	360	WP_000203396.1	A2F94_RS29210	Plasmid
Plasmid	WP_000203397.1	360	WP_000203396.1	DVH14_RS24745	Plasmid
Plasmid	WP_000203397.1	360	WP_000203396.1	D9V56_RS23580	Plasmid
Plasmid	WP_000203397.1	360	WP_000203396.1	AM440_RS24260	Plasmid
Plasmid	WP_000203397.1	360	WP_000203396.1	EB670_RS24290	Plasmid
Plasmid	WP_000203397.1	360	WP_000203396.1	CR536_RS28640	Plasmid
Plasmid	WP_000203397.1	360	WP_000203396.1	BAT63_RS23150	Plasmid
Plasmid	WP_000203397.1	360	WP_000203396.1	A6V92_RS23135	Plasmid
Plasmid	WP_000203397.1	360	WP_000203396.1	BAT52_RS23130	Plasmid
Plasmid	WP_000203397.1	360	WP_000203396.1	BAT61_RS23690	Plasmid
Plasmid	WP_000203397.1	360	WP_000203396.1	BAT65_RS23140	Plasmid
Plasmid	WP_000203397.1	360	WP_000203396.1	BAX92_RS23125	Plasmid
Plasmid	WP_000203397.1	360	WP_000203396.1	BAX91_RS23120	Plasmid
Plasmid	WP_000203397.1	360	WP_000203396.1	APS46_RS23135	Plasmid
Plasmid	WP_000203397.1	360	WP_000203396.1	APS45_RS23240	Plasmid
Plasmid	WP_000203397.1	360	WP_000203396.1	BAT85_RS23120	Plasmid
Plasmid	WP_000203397.1	360	WP_000203396.1	A6V84_RS23125	Plasmid
Plasmid	WP_000203397.1	360	WP_000203396.1	BAT64_RS23105	Plasmid
Plasmid	WP_000203397.1	360	WP_000203396.1	BAT93_RS24580	Plasmid
Plasmid	WP_000203397.1	360	WP_000203396.1	CFSAN002064_RS00115	Plasmid
Plasmid	WP_000203397.1	360	WP_000203396.1	A6V96_RS23135	Plasmid
Plasmid	WP_000203397.1	360	WP_000203396.1	DXF95_RS23715	Plasmid
Plasmid	WP_000203397.1	360	WP_000203396.1	BAT62_RS23140	Plasmid
Plasmid	WP_000203397.1	360	WP_000203396.1	BAU00_RS23135	Plasmid
Plasmid	WP_000203397.1	360	WP_000203396.1	A6W03_RS23130	Plasmid
Plasmid	WP_000203397.1	360	WP_000203396.1	CEP99_RS25845	Plasmid
Plasmid	WP_000203397.1	360	WP_000203396.1	EAH50_RS00155	Plasmid
Plasmid	WP_000203397.1	360	WP_000203396.1	RG45_RS24975	Plasmid
Plasmid	WP_000203397.1	360	WP_000203396.1	FNP78_RS23585	Plasmid
Plasmid	WP_000203397.1	360	WP_000203396.1	FNP80_RS25070	Plasmid
Plasmid	WP_000203397.1	360	WP_000203396.1	GAG93_RS00125	Plasmid
Plasmid	WP_000203397.1	360	WP_000203396.1	IED00_RS24390	Plasmid
Plasmid	WP_000203397.1	360	WP_000203396.1	JSQ74_RS23405	Plasmid
Plasmid	WP_000203397.1	360	WP_000203396.1	EC110512_RS28245	Plasmid
Plasmid	WP_000203397.1	360	WP_000203396.1	GJD94_RS00280	Plasmid
Plasmid	WP_000203397.1	360	WP_000203396.1	HP432_RS00415	Plasmid
Plasmid	WP_000203397.1	360	WP_000203396.1	E3N82_RS24980	Plasmid
Plasmid	WP_000203397.1	360	WP_000203396.1	FTO72_RS23235	Plasmid
Plasmid	WP_000203397.1	360	WP_000203396.1	GTK64_RS22730	Plasmid
Plasmid	WP_000203397.1	360	WP_000203396.1	GTK48_RS23020	Plasmid
Plasmid	WP_000203397.1	360	WP_000203396.1	FIP50_RS23025	Plasmid
Plasmid	WP_000203397.1	360	WP_000203396.1	JKF55_RS26210	Plasmid
Plasmid	WP_000203397.1	360	WP_000203396.1	FK536_RS22815	Plasmid
Plasmid	WP_000203397.1	360	WP_000203396.1	JSQ43_RS00310	Plasmid
Plasmid	WP_000203397.1	360	WP_000203396.1	IN878_RS23950	Plasmid
Plasmid	WP_000203397.1	360	WP_000203396.1	FNP79_RS00285	Plasmid
Plasmid	WP_000203397.1	360	WP_000203396.1	F4V16_RS23440	Plasmid
Plasmid	WP_000203397.1	360	WP_000203396.1	FYA03_RS24450	Plasmid
Plasmid	WP_000203397.1	360	WP_000203396.1	CI675_RS24475	Plasmid
Plasmid	WP_000203397.1	360	WP_000203396.1	IN859_RS24290	Plasmid
Plasmid	WP_000203397.1	360	WP_000203396.1	IN877_RS24390	Plasmid
Plasmid	WP_000203397.1	360	WP_000203396.1	H0481_RS23620	Plasmid
Plasmid	WP_000203397.1	360	WP_000203396.1	HGD79_RS25585	Plasmid
Plasmid	WP_000203397.1	360	WP_000203396.1	BWI89_RS28535	Plasmid
Plasmid	WP_000203397.1	360	WP_000203396.1	BWI89_RS28975	Plasmid
Plasmid	WP_000203397.1	360	WP_000203397.1	D5F98_RS24950	Plasmid
Plasmid	WP_000203397.1	360	WP_000203397.1	SE14_RS25275	Plasmid
Plasmid	WP_000203397.1	360	WP_000203397.1	CHC30_RS25360	Plasmid
Plasmid	WP_000203397.1	360	WP_000203397.1	DZA57_RS25020	Plasmid
Plasmid	WP_000203397.1	360	WP_000203397.1	DZA54_RS25850	Plasmid
Plasmid	WP_000203397.1	360	WP_000203397.1	D5F99_RS25975	Plasmid
Plasmid	WP_000203397.1	360	WP_000203397.1	SED_RS00270	Plasmid
Plasmid	WP_000203397.1	360	WP_000203397.1	BWD35_RS25055	Plasmid
Plasmid	WP_000203397.1	360	WP_000203397.1	D5G00_RS24825	Plasmid
Plasmid	WP_000203397.1	360	WP_000203397.1	D5F97_RS26080	Plasmid
Plasmid	WP_000203397.1	360	WP_000203397.1	DZA56_RS25545	Plasmid
Plasmid	WP_000203397.1	360	WP_000203397.1	D5G01_RS26535	Plasmid
Plasmid	WP_000203397.1	360	WP_000203397.1	E1968_RS00040	Plasmid
Plasmid	WP_000203397.1	360	WP_001376796.1	BWI90_RS26935	Plasmid
Plasmid	WP_000203397.1	360	WP_001376796.1	EGA47_RS22635	Plasmid
Plasmid	WP_000203397.1	360	WP_001376796.1	FNP80_RS00635	Plasmid
Plasmid	WP_000203397.1	360	WP_001376796.1	IOD26_RS26430	Plasmid
Plasmid	WP_000203397.1	360	WP_001376796.1	JLH08_RS26200	Plasmid
Plasmid	WP_000203397.1	360	WP_001376796.1	GQN55_RS01600	Plasmid
Plasmid	WP_000203397.1	360	WP_001376796.1	GTH21_RS29335	Plasmid
Plasmid	WP_000203397.1	360	WP_001549893.1	CSC25_RS27955	Plasmid
Plasmid	WP_000203397.1	360	WP_001549893.1	A8N26_RS29420	Plasmid
Plasmid	WP_000203397.1	360	WP_001549893.1	BTE51_RS00265	Plasmid
Plasmid	WP_000203397.1	360	WP_001549893.1	EKM58_RS22990	Plasmid
Plasmid	WP_000203397.1	360	WP_001549893.1	AN232_RS31180	Plasmid
Plasmid	WP_000203397.1	360	WP_001549893.1	BTE52_RS28905	Plasmid
Plasmid	WP_000203397.1	360	WP_001549893.1	AM454_RS30130	Plasmid
Plasmid	WP_000203397.1	360	WP_001549893.1	J052_RS27850	Plasmid
Plasmid	WP_000203397.1	360	WP_001549893.1	CLQ43_RS27010	Plasmid
Plasmid	WP_000203397.1	360	WP_001549893.1	DA106_RS28130	Plasmid
Plasmid	WP_000203397.1	360	WP_001549893.1	KPNIH24_RS27880	Plasmid
Plasmid	WP_000203397.1	360	WP_001549893.1	AL524_RS00860	Plasmid
Plasmid	WP_000203397.1	360	WP_001549893.1	BVL38_RS25310	Plasmid
Plasmid	WP_000203397.1	360	WP_001549893.1	SY51_RS25975	Plasmid
Plasmid	WP_000203397.1	360	WP_001549893.1	CU077_RS25765	Plasmid
Plasmid	WP_000203397.1	360	WP_001549893.1	CWN90_RS28700	Plasmid
Plasmid	WP_000203397.1	360	WP_001549893.1	AM277_RS27660	Plasmid
Plasmid	WP_000203397.1	360	WP_001549893.1	KPNIH32_RS28280	Plasmid
Plasmid	WP_000203397.1	360	WP_001549893.1	DBP88_RS00270	Plasmid
Plasmid	WP_000203397.1	360	WP_001549893.1	CU081_RS25910	Plasmid
Plasmid	WP_000203397.1	360	WP_001549893.1	CUC42_RS25495	Plasmid
Plasmid	WP_000203397.1	360	WP_001549893.1	CXB56_RS03185	Plasmid
Plasmid	WP_000203397.1	360	WP_001549893.1	B9G35_RS29715	Plasmid
Plasmid	WP_000203397.1	360	WP_001549893.1	EM854_RS24175	Plasmid
Plasmid	WP_000203397.1	360	WP_001549893.1	CF000_RS31790	Plasmid
Plasmid	WP_000203397.1	360	WP_001549893.1	CVG30_RS00120	Plasmid
Plasmid	WP_000203397.1	360	WP_001549893.1	C4E05_RS00850	Plasmid
Plasmid	WP_000203397.1	360	WP_001549893.1	EW042_RS28590	Plasmid
Plasmid	WP_000203397.1	360	WP_001549893.1	AM408_RS00835	Plasmid
Plasmid	WP_000203397.1	360	WP_001549893.1	CU076_RS26980	Plasmid
Plasmid	WP_000203397.1	360	WP_001549893.1	AM398_RS25100	Plasmid
Plasmid	WP_000203397.1	360	WP_001549893.1	C1A20_RS00790	Plasmid
Plasmid	WP_000203397.1	360	WP_001549893.1	AM367_RS30350	Plasmid
Plasmid	WP_000203397.1	360	WP_001549893.1	C7V31_RS01635	Plasmid
Plasmid	WP_000203397.1	360	WP_001549893.1	EI552_RS28595	Plasmid
Plasmid	WP_000203397.1	360	WP_001549893.1	EDM51_RS00185	Plasmid
Plasmid	WP_000203397.1	360	WP_001549893.1	CU080_RS27640	Plasmid
Plasmid	WP_000203397.1	360	WP_001549893.1	BT110_RS01415	Plasmid
Plasmid	WP_000203397.1	360	WP_001549893.1	AM426_RS29615	Plasmid
Plasmid	WP_000203397.1	360	WP_001549893.1	C4R22_RS31000	Plasmid
Plasmid	WP_000203397.1	360	WP_001549893.1	DBQ99_RS01045	Plasmid
Plasmid	WP_000203397.1	360	WP_001549893.1	BME54_RS30345	Plasmid
Plasmid	WP_000203397.1	360	WP_001549893.1	D9K49_RS24965	Plasmid
Plasmid	WP_000203397.1	360	WP_001549893.1	C7V17_RS01590	Plasmid
Plasmid	WP_000203397.1	360	WP_001549893.1	CWQ24_RS30800	Plasmid
Plasmid	WP_000203397.1	360	WP_001549893.1	AWN66_RS27155	Plasmid
Plasmid	WP_000203397.1	360	WP_001549893.1	CKQ55_RS31800	Plasmid
Plasmid	WP_000203397.1	360	WP_001549893.1	CU079_RS25875	Plasmid
Plasmid	WP_000203397.1	360	WP_001549893.1	C7V14_RS00815	Plasmid
Plasmid	WP_000203397.1	360	WP_001549893.1	YKEC1_RS26460	Plasmid
Plasmid	WP_000203397.1	360	WP_001549893.1	CI103_RS28465	Plasmid
Plasmid	WP_000203397.1	360	WP_001549893.1	AQD73_RS28305	Plasmid
Plasmid	WP_000203397.1	360	WP_001549893.1	C7V21_RS00335	Plasmid
Plasmid	WP_000203397.1	360	WP_001549893.1	CLQ68_RS01250	Plasmid
Plasmid	WP_000203397.1	360	WP_001549893.1	D0Z05_RS03060	Plasmid
Plasmid	WP_000203397.1	360	WP_001549893.1	EQK40_RS25235	Plasmid
Plasmid	WP_000203397.1	360	WP_001549893.1	EYD11_RS24740	Plasmid
Plasmid	WP_000203397.1	360	WP_001549893.1	A6D86_RS28445	Plasmid
Plasmid	WP_000203397.1	360	WP_001549893.1	AM385_RS27895	Plasmid
Plasmid	WP_000203397.1	360	WP_001549893.1	AQD68_RS28340	Plasmid
Plasmid	WP_000203397.1	360	WP_001549893.1	BTE50_RS01665	Plasmid
Plasmid	WP_000203397.1	360	WP_001549893.1	C6669_RS28770	Plasmid
Plasmid	WP_000203397.1	360	WP_001549893.1	C7235_RS27220	Plasmid
Plasmid	WP_000203397.1	360	WP_001549893.1	CU078_RS28810	Plasmid
Plasmid	WP_000203397.1	360	WP_001549893.1	AM477_RS29015	Plasmid
Plasmid	WP_000203397.1	360	WP_001549893.1	AM397_RS25745	Plasmid
Plasmid	WP_000203397.1	360	WP_001549893.1	CHX41_RS28550	Plasmid
Plasmid	WP_000203397.1	360	WP_001549893.1	BE964_RS00475	Plasmid
Plasmid	WP_000203397.1	360	WP_001549893.1	AM396_RS25275	Plasmid
Plasmid	WP_000203397.1	360	WP_001549893.1	LI86_RS27995	Plasmid
Plasmid	WP_000203397.1	360	WP_001549893.1	A6D68_RS30535	Plasmid
Plasmid	WP_000203397.1	360	WP_001549893.1	D8758_RS18380	Plasmid
Plasmid	WP_000203397.1	360	WP_001549893.1	EKN58_RS23690	Plasmid
Plasmid	WP_000203397.1	360	WP_001549893.1	CRN16_RS01200	Plasmid
Plasmid	WP_000203397.1	360	WP_001549893.1	AM362_RS28640	Plasmid
Plasmid	WP_000203397.1	360	WP_001549893.1	AM376_RS02025	Plasmid
Plasmid	WP_000203397.1	360	WP_001549893.1	EX353_RS31290	Plasmid
Plasmid	WP_000203397.1	360	WP_001549893.1	H224_RS27535	Plasmid
Plasmid	WP_000203397.1	360	WP_001549893.1	B2J95_RS26245	Plasmid
Plasmid	WP_000203397.1	360	WP_001549893.1	CLQ69_RS00500	Plasmid
Plasmid	WP_000203397.1	360	WP_001549893.1	ECMAD3_RS23685	Plasmid
Plasmid	WP_000203397.1	360	WP_001549893.1	HCV85_RS27545	Plasmid
Plasmid	WP_000203397.1	360	WP_001549893.1	JW299_RS00770	Plasmid
Plasmid	WP_000203397.1	360	WP_001549893.1	JLF35_RS24950	Plasmid
Plasmid	WP_000203397.1	360	WP_001549893.1	GZS13_RS24515	Plasmid
Plasmid	WP_000203397.1	360	WP_001549893.1	E3B71_RS26695	Plasmid
Plasmid	WP_000203397.1	360	WP_001549893.1	FEV15_RS24065	Plasmid
Plasmid	WP_000203397.1	360	WP_001549893.1	F8E20_RS27115	Plasmid
Plasmid	WP_000203397.1	360	WP_001549893.1	GZS14_RS22900	Plasmid
Plasmid	WP_000203397.1	360	WP_001549893.1	FZO55_RS24600	Plasmid
Plasmid	WP_000203397.1	360	WP_001549893.1	HB637_RS29515	Plasmid
Plasmid	WP_000203397.1	360	WP_001549893.1	GZS16_RS24800	Plasmid
Plasmid	WP_000203397.1	360	WP_001549893.1	IMZ21_RS30230	Plasmid
Plasmid	WP_000203397.1	360	WP_001549893.1	FOM15_RS28600	Plasmid
Plasmid	WP_000203397.1	360	WP_001549893.1	H7R58_RS24015	Plasmid
Plasmid	WP_000203397.1	360	WP_001549893.1	G6Q95_RS25415	Plasmid
Plasmid	WP_000203397.1	360	WP_001549893.1	HPS02_RS01645	Plasmid
Plasmid	WP_000203397.1	360	WP_001549893.1	IBZ91_RS23790	Plasmid
Plasmid	WP_000203397.1	360	WP_001549893.1	HZF20_RS23725	Plasmid
Plasmid	WP_000203397.1	360	WP_001549893.1	FXN60_RS29640	Plasmid
Plasmid	WP_000203397.1	360	WP_001549893.1	GZS11_RS23505	Plasmid
Plasmid	WP_000203397.1	360	WP_001549893.1	GW576_RS00250	Plasmid
Plasmid	WP_000203397.1	360	WP_001549893.1	HP433_RS24155	Plasmid
Plasmid	WP_000203397.1	360	WP_001549893.1	FOZ67_RS23155	Plasmid
Plasmid	WP_000203397.1	360	WP_001549893.1	FVF73_RS23140	Plasmid
Plasmid	WP_000203397.1	360	WP_001549893.1	GZS15_RS22980	Plasmid
Plasmid	WP_000203397.1	360	WP_001549893.1	JMZ77_RS26745	Plasmid
Plasmid	WP_000203397.1	360	WP_001549893.1	E4K08_RS03140	Plasmid
Plasmid	WP_000203397.1	360	WP_001549893.1	FIR93_RS24130	Plasmid
Plasmid	WP_000203397.1	360	WP_001549893.1	I6K58_RS01675	Plasmid
Plasmid	WP_000203397.1	360	WP_001549893.1	FOZ68_RS26115	Plasmid
Plasmid	WP_000203397.1	360	WP_001549893.1	JMZ75_RS26775	Plasmid
Plasmid	WP_000203397.1	360	WP_001549893.1	E4Z89_RS26260	Plasmid
Plasmid	WP_000203397.1	360	WP_001549893.1	IFJ76_RS24585	Plasmid
Plasmid	WP_000203397.1	360	WP_001549893.1	H0E72_RS25705	Plasmid
Plasmid	WP_000203397.1	360	WP_001549893.1	HUV24_RS26020	Plasmid
Plasmid	WP_000203397.1	360	WP_001549893.1	C2D62_RS28275	Plasmid
Plasmid	WP_000203397.1	360	WP_001549893.1	AWB10_RS27990	Plasmid
Plasmid	WP_000203397.1	360	WP_001549893.1	JT742_RS26845	Plasmid
Plasmid	WP_000203397.1	360	WP_001549893.1	I5Q75_RS27475	Plasmid
Plasmid	WP_000203397.1	360	WP_001549893.1	G7033_RS25660	Plasmid
Plasmid	WP_000203397.1	360	WP_001549893.1	FY167_RS19605	Plasmid
Plasmid	WP_000203397.1	360	WP_001549893.1	JT746_RS27100	Plasmid
Plasmid	WP_000203397.1	360	WP_001549893.1	HUV22_RS26160	Plasmid
Plasmid	WP_000203397.1	360	WP_001549893.1	JT726_RS27105	Plasmid
Plasmid	WP_000203397.1	360	WP_001549893.1	E3B71_RS27090	Plasmid
Plasmid	WP_000203397.1	360	WP_001549893.1	HXS63_RS23330	Plasmid
Plasmid	WP_000203397.1	360	WP_001549893.1	HUV20_RS22795	Plasmid
Plasmid	WP_000203397.1	360	WP_001549893.1	E6P06_RS02640	Plasmid
Plasmid	WP_000203397.1	360	WP_001549893.1	GTH18_RS25580	Plasmid
Plasmid	WP_000203397.1	360	WP_001549893.1	HZR83_RS24675	Plasmid
Plasmid	WP_000203397.1	360	WP_001549893.1	FA957_RS30065	Plasmid
Plasmid	WP_000203397.1	360	WP_001549893.1	HF527_RS25220	Plasmid
Plasmid	WP_000203397.1	360	WP_001549893.1	GDK32_RS24825	Plasmid
Plasmid	WP_000203397.1	360	WP_001549893.1	H0155_RS24380	Plasmid
Plasmid	WP_000203397.1	360	WP_001549893.1	ISU39_RS27265	Plasmid
Plasmid	WP_000203397.1	360	WP_001549893.1	GWG09_RS24265	Plasmid
Plasmid	WP_000203397.1	360	WP_001549893.1	I5I21_RS27520	Plasmid
Plasmid	WP_000203397.1	360	WP_001549893.1	IT786_RS24475	Plasmid
Plasmid	WP_000203397.1	360	WP_001549893.1	H2678_RS26210	Plasmid
Plasmid	WP_000203397.1	360	WP_001549893.1	GMA21_RS23105	Plasmid
Plasmid	WP_000203397.1	360	WP_001549893.1	H7R30_RS24620	Plasmid
Plasmid	WP_000203397.1	360	WP_001549893.1	JG732_RS22975	Plasmid
Plasmid	WP_000203397.1	360	WP_001549893.1	H7R88_RS27055	Plasmid
Plasmid	WP_000203397.1	360	WP_001576905.1	ECTO73_RS24030	Plasmid
Plasmid	WP_000203397.1	360	WP_001576905.1	DUT84_RS27410	Plasmid
Plasmid	WP_000203397.1	360	WP_001576905.1	CSC06_RS01430	Plasmid
Plasmid	WP_000203397.1	360	WP_001576905.1	F3137_RS25360	Plasmid
Plasmid	WP_000203397.1	360	WP_001714238.1	IZ85_RS23250	Plasmid
Plasmid	WP_000203397.1	360	WP_015256836.1	DKC00_RS00620	Plasmid
Plasmid	WP_000203397.1	360	WP_015256836.1	DKC11_RS00180	Plasmid
Plasmid	WP_000203397.1	360	WP_015256836.1	AB188_RS00070	Plasmid
Plasmid	WP_000203397.1	360	WP_015256836.1	DKC05_RS00150	Plasmid
Plasmid	WP_000203397.1	360	WP_021562487.1	AM441_RS26420	Plasmid
Plasmid	WP_000203397.1	360	WP_024127744.1	D9V54_RS24280	Plasmid
Plasmid	WP_000203397.1	360	WP_024127744.1	IF662_RS22415	Plasmid
Plasmid	WP_000203397.1	360	WP_024127744.1	HFS97_RS24615	Plasmid
Plasmid	WP_000203397.1	360	WP_024127744.1	IHP09_RS25055	Plasmid
Plasmid	WP_000203397.1	360	WP_024127744.1	IHP11_RS22515	Plasmid
Plasmid	WP_000203397.1	360	WP_024148861.1	CHD54_RS22815	Plasmid
Plasmid	WP_000203397.1	360	WP_024148861.1	FORC93_RS22925	Plasmid
Plasmid	WP_000203397.1	360	WP_024245155.1	G9P50_RS21780	Plasmid
Plasmid	WP_000203397.1	360	WP_024245155.1	G9P52_RS23590	Plasmid
Plasmid	WP_000203397.1	360	WP_024245155.1	G9P48_RS22620	Plasmid
Plasmid	WP_000203397.1	360	WP_024245155.1	FNZ59_RS24350	Plasmid
Plasmid	WP_000203397.1	360	WP_024245155.1	G3564_RS24895	Plasmid
Plasmid	WP_000203397.1	360	WP_024245155.1	G6G93_RS24780	Plasmid
Plasmid	WP_000203397.1	360	WP_024245155.1	JR909_RS25360	Plasmid
Plasmid	WP_000203397.1	360	WP_024245155.1	HG538_RS22925	Plasmid
Plasmid	WP_000203397.1	360	WP_024245155.1	H7R13_RS24255	Plasmid
Plasmid	WP_000203397.1	360	WP_024245155.1	GJD94_RS00560	Plasmid
Plasmid	WP_000203397.1	360	WP_024245155.1	GJD92_RS00165	Plasmid
Plasmid	WP_000203397.1	360	WP_024245155.1	G9P49_RS22625	Plasmid
Plasmid	WP_000203397.1	360	WP_024245155.1	FH040_RS23580	Plasmid
Plasmid	WP_000203397.1	360	WP_024245155.1	G9P51_RS23390	Plasmid
Plasmid	WP_000203397.1	360	WP_024262784.1	C3F40_RS28205	Plasmid
Plasmid	WP_000203397.1	360	WP_024262784.1	AB183_RS00125	Plasmid
Plasmid	WP_000203397.1	360	WP_024262784.1	CES94_RS28780	Plasmid
Plasmid	WP_000203397.1	360	WP_024262784.1	AB190_RS00665	Plasmid
Plasmid	WP_000203397.1	360	WP_024262784.1	C2U48_RS27450	Plasmid
Plasmid	WP_000203397.1	360	WP_024262784.1	E1A41_RS26825	Plasmid
Plasmid	WP_000203397.1	360	WP_024262784.1	C2U43_RS25650	Plasmid
Plasmid	WP_000203397.1	360	WP_024262784.1	CFA70_RS26670	Plasmid
Plasmid	WP_000203397.1	360	WP_024262784.1	FHN83_RS26565	Plasmid
Plasmid	WP_000203397.1	360	WP_024262784.1	JR883_RS22640	Plasmid
Plasmid	WP_000203397.1	360	WP_024262784.1	H7R51_RS23935	Plasmid
Plasmid	WP_000203397.1	360	WP_024262784.1	HV225_RS29700	Plasmid
Plasmid	WP_000203397.1	360	WP_024262784.1	GVI75_RS27635	Plasmid
Plasmid	WP_000203397.1	360	WP_024262784.1	AM681_RS25910	Plasmid
Plasmid	WP_000203397.1	360	WP_024262784.1	HV350_RS26325	Plasmid
Plasmid	WP_000203397.1	360	WP_024262784.1	GAY20_RS21230	Plasmid
Plasmid	WP_000203397.1	360	WP_024262784.1	GVI76_RS27680	Plasmid
Plasmid	WP_000203397.1	360	WP_024262784.1	HV237_RS25925	Plasmid
Plasmid	WP_000203397.1	360	WP_024262784.1	H9W87_RS23710	Plasmid
Plasmid	WP_000203397.1	360	WP_024262784.1	OIPHN260_RS26665	Plasmid
Plasmid	WP_000203397.1	360	WP_024262784.1	HV320_RS27445	Plasmid
Plasmid	WP_000203397.1	360	WP_029488781.1	IMQ22_RS24095	Plasmid
Plasmid	WP_000203397.1	360	WP_029488781.1	IMQ30_RS24110	Plasmid
Plasmid	WP_000203397.1	360	WP_029488781.1	IMP66_RS24135	Plasmid
Plasmid	WP_000203397.1	360	WP_029488781.1	IMQ58_RS24125	Plasmid
Plasmid	WP_000203397.1	360	WP_029488781.1	IMQ20_RS24145	Plasmid
Plasmid	WP_000203397.1	360	WP_029488781.1	IMP38_RS24100	Plasmid
Plasmid	WP_000203397.1	360	WP_032149298.1	BHT24_RS26935	Plasmid
Plasmid	WP_000203397.1	360	WP_032149298.1	H4P47_RS24605	Plasmid
Plasmid	WP_000203397.1	360	WP_032180595.1	I6L02_RS22390	Plasmid
Plasmid	WP_000203397.1	360	WP_033550418.1	CFI09_RS27095	Plasmid
Plasmid	WP_000203397.1	360	WP_038601375.1	DR96_RS00040	Plasmid
Plasmid	WP_000203397.1	360	WP_038601375.1	I6H97_RS19715	Plasmid
Plasmid	WP_000203397.1	360	WP_038976852.1	DBZ83_RS23800	Plasmid
Plasmid	WP_000203397.1	360	WP_038976852.1	RG42_RS25475	Plasmid
Plasmid	WP_000203397.1	360	WP_038976852.1	ERL60_RS23695	Plasmid
Plasmid	WP_000203397.1	360	WP_038976852.1	IQS24_RS23920	Plasmid
Plasmid	WP_000203397.1	360	WP_038976852.1	GDK32_RS24510	Plasmid
Plasmid	WP_000203397.1	360	WP_038976852.1	H7R30_RS24085	Plasmid
Plasmid	WP_000203397.1	360	WP_038976852.1	FC325_RS22640	Plasmid
Plasmid	WP_000203397.1	360	WP_052909238.1	E5O11_RS24245	Plasmid
Plasmid	WP_000203397.1	360	WP_053511215.1	EHF41_RS23765	Plasmid
Plasmid	WP_000203397.1	360	WP_053511215.1	HTZ89_RS23035	Plasmid
Plasmid	WP_000203397.1	360	WP_073534373.1	RG30_RS26400	Plasmid
Plasmid	WP_000203397.1	360	WP_073559707.1	CNQ54_RS24440	Plasmid
Plasmid	WP_000203397.1	360	WP_073559707.1	CPZ97_RS24300	Plasmid
Plasmid	WP_000203397.1	360	WP_080095548.1	HRS14_RS25350	Plasmid
Plasmid	WP_000203397.1	360	WP_080753846.1	MC62_RS25080	Plasmid
Plasmid	WP_000203397.1	360	WP_096488201.1	CPZ02_RS25770	Plasmid
Plasmid	WP_000203397.1	360	WP_096836707.1	H7R02_RS25245	Plasmid
Plasmid	WP_000203397.1	360	WP_105394088.1	CSC06_RS01820	Plasmid
Plasmid	WP_000203397.1	360	WP_123922225.1	EGY04_RS00080	Plasmid
Plasmid	WP_000203397.1	360	WP_147200758.1	EHV07_RS23850	Plasmid
Plasmid	WP_000203397.1	360	WP_153789826.1	SMLG24_RS01675	Plasmid
Plasmid	WP_000203397.1	360	WP_153789826.1	SMLG26_RS01690	Plasmid
Plasmid	WP_000203397.1	360	WP_174896778.1	HPG84_RS23565	Plasmid
Plasmid	WP_000203397.1	360	WP_199206754.1	IB009_RS24020	Plasmid
Plasmid	WP_000203781.1	20	WP_000203781.1	HV253_RS26595	Plasmid
Plasmid	WP_000203781.1	20	WP_000203781.1	JMW03_RS24615	Plasmid
Plasmid	WP_000203781.1	20	WP_015062961.1	AM363_RS00735	Plasmid
Plasmid	WP_000203781.1	20	WP_015062961.1	PSNIH1_RS18450	Plasmid
Plasmid	WP_000203781.1	20	WP_015062961.1	C2U54_RS26410	Plasmid
Plasmid	WP_000203781.1	20	WP_015062961.1	C2U43_RS27225	Plasmid
Plasmid	WP_000203781.1	20	WP_015062961.1	HV089_RS25525	Plasmid
Plasmid	WP_000203781.1	20	WP_015062961.1	AB185_RS04875	Plasmid
Plasmid	WP_000203781.1	20	WP_015062961.1	LI64_RS23750	Plasmid
Plasmid	WP_000203781.1	20	WP_015062961.1	CSC12_RS29790	Plasmid
Plasmid	WP_000203781.1	20	WP_015062961.1	C3F35_RS26000	Plasmid
Plasmid	WP_000203781.1	20	WP_015062961.1	C6669_RS26495	Plasmid
Plasmid	WP_000203781.1	20	WP_015062961.1	HV173_RS26110	Plasmid
Plasmid	WP_000203781.1	20	WP_015062961.1	CITRO_RS26165	Plasmid
Plasmid	WP_000203781.1	20	WP_032610440.1	CXM87_RS25315	Plasmid
Plasmid	WP_000203781.1	20	WP_032610440.1	CXM81_RS25310	Plasmid
Plasmid	WP_000203781.1	20	WP_032610440.1	HV204_RS30550	Plasmid
Plasmid	WP_000203781.1	20	WP_032610440.1	CXM80_RS25835	Plasmid
Plasmid	WP_000203781.1	20	WP_173016180.1	INS00_RS23410	Plasmid
Plasmid	WP_000204906.1	4	WP_000204906.1	DA68_RS28080	Plasmid
Plasmid	WP_000204906.1	4	WP_000204906.1	AC241_RS29770	Plasmid
Plasmid	WP_000204906.1	4	WP_048565613.1	FORC087_RS29090	Plasmid
Plasmid	WP_000205101.1	9	WP_000179341.1	BCK_RS26795	Plasmid; P-P
Plasmid	WP_000205101.1	9	WP_000179341.1	BA202_RS28840	Plasmid; P-P
P-P	WP_000205101.1	9	WP_000205101.1	AK40_RS01630	Plasmid; P-P
Plasmid	WP_000205101.1	9	WP_000205101.1	BCE_RS27030	Plasmid; P-P
Plasmid	WP_000205101.1	9	WP_000205101.1	AK40_RS02515	Plasmid; P-P
P-P	WP_000205101.1	9	WP_000205101.1	FOC96_RS31085	Plasmid; P-P
Plasmid	WP_000205101.1	9	WP_000205101.1	HLB41_RS28745	Plasmid; P-P
Plasmid	WP_000205101.1	9	WP_000205101.1	JM957_RS28890	Plasmid; P-P
Plasmid	WP_000205101.1	9	WP_000205101.1	FOC96_RS02495	Plasmid; P-P
Plasmid	WP_000205587.1	45	WP_000205587.1	AM467_RS19905	Plasmid; P-P
Plasmid	WP_000205587.1	45	WP_000205587.1	Aba7804_RS20905	Plasmid; P-P
Plasmid	WP_000205587.1	45	WP_000205587.1	B7L46_RS00690	Plasmid; P-P
Plasmid	WP_000205587.1	45	WP_000205587.1	HBK86_RS20800	Plasmid; P-P
Plasmid	WP_000205587.1	45	WP_000205587.1	IOD65_RS19440	Plasmid; P-P
Plasmid	WP_000205587.1	45	WP_000205587.1	FED54_RS21075	Plasmid; P-P
Plasmid	WP_000205587.1	45	WP_000205587.1	GQO96_RS19470	Plasmid; P-P
Plasmid	WP_000205587.1	45	WP_004781048.1	C3F34_RS18705	Plasmid; P-P
Plasmid	WP_000205587.1	45	WP_005021602.1	ACRAD_RS15780	Plasmid; P-P
Plasmid	WP_000205587.1	45	WP_005115119.1	IOMTU433_RS19360	Plasmid; P-P
Plasmid	WP_000205587.1	45	WP_005115119.1	FDF20_RS20300	Plasmid; P-P
Plasmid	WP_000205587.1	45	WP_005115119.1	HB663_RS19325	Plasmid; P-P
Plasmid	WP_000205587.1	45	WP_025464207.1	ABAYE_RS00395	Plasmid; P-P
Plasmid	WP_000205587.1	45	WP_025464207.1	I6J45_RS18015	Plasmid; P-P
Plasmid	WP_000205587.1	45	WP_031956490.1	H7R23_RS19870	Plasmid; P-P
Plasmid	WP_000205587.1	45	WP_032068849.1	CCK83_RS20275	Plasmid; P-P
Plasmid	WP_000205587.1	45	WP_039909026.1	CDG68_RS02765	Plasmid; P-P
Plasmid	WP_000205587.1	45	WP_046267517.1	FHP22_RS15300	Plasmid; P-P
Plasmid	WP_000205587.1	45	WP_058952661.1	EHS42_RS19725	Plasmid; P-P
Plasmid	WP_000205587.1	45	WP_075316554.1	I9190_RS21585	Plasmid; P-P
Plasmid	WP_000205587.1	45	WP_075316554.1	AHTJS_RS17110	Plasmid; P-P
Plasmid	WP_000205587.1	45	WP_075316554.1	Ahae2126ch_RS17270	Plasmid; P-P
Plasmid	WP_000205587.1	45	WP_087528526.1	CDG62_RS00830	Plasmid; P-P
Plasmid	WP_000205587.1	45	WP_087537457.1	CDG55_RS00850	Plasmid; P-P
Plasmid	WP_000205587.1	45	WP_087537457.1	AhaeAN59_RS17330	Plasmid; P-P
Plasmid	WP_000205587.1	45	WP_087537457.1	AhaeAN43_RS17215	Plasmid; P-P
Plasmid	WP_000205587.1	45	WP_100355923.1	GA646_RS15605	Plasmid; P-P
Plasmid	WP_000205587.1	45	WP_100355923.1	GA636_RS15000	Plasmid; P-P
Plasmid	WP_000205587.1	45	WP_100834297.1	BSR56_RS16100	Plasmid; P-P
Plasmid	WP_000205587.1	45	WP_123785437.1	EGX84_RS00205	Plasmid; P-P
Plasmid	WP_000205587.1	45	WP_127800373.1	G0027_RS16215	Plasmid; P-P
Plasmid	WP_000205587.1	45	WP_127800373.1	FSC02_RS15730	Plasmid; P-P
Plasmid	WP_000205587.1	45	WP_152342638.1	FSC09_RS16640	Plasmid; P-P
P-P	WP_000205587.1	45	WP_152342638.1	FSC12_RS15715	Plasmid; P-P
Plasmid	WP_000205587.1	45	WP_152342638.1	FSC05_RS14705	Plasmid; P-P
Plasmid	WP_000205587.1	45	WP_152342638.1	FHP22_RS15205	Plasmid; P-P
Plasmid	WP_000205587.1	45	WP_160255371.1	G0029_RS17585	Plasmid; P-P
Plasmid	WP_000205587.1	45	WP_160255371.1	GA646_RS00545	Plasmid; P-P
Plasmid	WP_000205587.1	45	WP_169025136.1	HIN88_RS18575	Plasmid; P-P
Plasmid	WP_000205587.1	45	WP_174660659.1	E5Y90_RS16055	Plasmid; P-P
Plasmid	WP_000205587.1	45	WP_174660693.1	E5Y90_RS16745	Plasmid; P-P
Plasmid	WP_000205587.1	45	WP_176538603.1	HUK62_RS18310	Plasmid; P-P
Plasmid	WP_000205587.1	45	WP_180047176.1	G0028_RS19975	Plasmid; P-P
Plasmid	WP_000205587.1	45	WP_180047515.1	G0028_RS19800	Plasmid; P-P
Plasmid	WP_000205587.1	45	WP_201704338.1	I6I51_RS17040	Plasmid; P-P
Plasmid	WP_000205718.1	1154	NP_052669.1	pO157p62	Plasmid; P-P
Plasmid	WP_000205718.1	1154	NP_858383.2	CP0250	Plasmid; P-P
Plasmid	WP_000205718.1	1154	WP_000205700.1	CE10_RS27130	Plasmid; P-P
Plasmid	WP_000205718.1	1154	WP_000205701.1	CNQ50_RS25800	Plasmid; P-P
Plasmid	WP_000205718.1	1154	WP_000205701.1	BE957_RS01530	Plasmid; P-P
Plasmid	WP_000205718.1	1154	WP_000205701.1	CA268_RS28275	Plasmid; P-P
Plasmid	WP_000205718.1	1154	WP_000205701.1	EGY17_RS00195	Plasmid; P-P
Plasmid	WP_000205718.1	1154	WP_000205701.1	BE930_RS01365	Plasmid; P-P
Plasmid	WP_000205718.1	1154	WP_000205701.1	CRT35_RS26790	Plasmid; P-P
Plasmid	WP_000205718.1	1154	WP_000205701.1	CU080_RS26570	Plasmid; P-P
Plasmid	WP_000205718.1	1154	WP_000205701.1	CU076_RS25810	Plasmid; P-P
Plasmid	WP_000205718.1	1154	WP_000205701.1	MS6193_RS24060	Plasmid; P-P
Plasmid	WP_000205718.1	1154	WP_000205701.1	MS6192_RS23865	Plasmid; P-P
Plasmid	WP_000205718.1	1154	WP_000205701.1	YDC107_RS26050	Plasmid; P-P
Plasmid	WP_000205718.1	1154	WP_000205701.1	FMA85_RS25220	Plasmid; P-P
Plasmid	WP_000205718.1	1154	WP_000205701.1	A9P12_RS25865	Plasmid; P-P
Plasmid	WP_000205718.1	1154	WP_000205703.1	CR538_RS28750	Plasmid; P-P
Plasmid	WP_000205718.1	1154	WP_000205703.1	JKF55_RS25555	Plasmid; P-P
Plasmid	WP_000205718.1	1154	WP_000205704.1	CHQ92_RS24670	Plasmid; P-P
Plasmid	WP_000205718.1	1154	WP_000205704.1	EKM58_RS23240	Plasmid; P-P
Plasmid	WP_000205718.1	1154	WP_000205704.1	E4F32_RS22480	Plasmid; P-P
Plasmid	WP_000205718.1	1154	WP_000205704.1	ECE110019_RS26030	Plasmid; P-P
Plasmid	WP_000205718.1	1154	WP_000205704.1	H7R16_RS22385	Plasmid; P-P
Plasmid	WP_000205718.1	1154	WP_000205704.1	HXP40_RS24040	Plasmid; P-P
Plasmid	WP_000205718.1	1154	WP_000205704.1	CI661_RS28230	Plasmid; P-P
Plasmid	WP_000205718.1	1154	WP_000205704.1	IQS21_RS23165	Plasmid; P-P
Plasmid	WP_000205718.1	1154	WP_000205704.1	GPL39_RS23935	Plasmid; P-P
Plasmid	WP_000205718.1	1154	WP_000205709.1	AA102_RS26820	Plasmid; P-P
Plasmid	WP_000205718.1	1154	WP_000205709.1	ECTO124_RS26175	Plasmid; P-P
Plasmid	WP_000205718.1	1154	WP_000205709.1	CXV93_RS25460	Plasmid; P-P
Plasmid	WP_000205718.1	1154	WP_000205709.1	PA45B_RS26630	Plasmid; P-P
Plasmid	WP_000205718.1	1154	WP_000205709.1	BB344_RS26010	Plasmid; P-P
Plasmid	WP_000205718.1	1154	WP_000205709.1	JMX41_RS27230	Plasmid; P-P
Plasmid	WP_000205718.1	1154	WP_000205709.1	I6K29_RS24750	Plasmid; P-P
Plasmid	WP_000205718.1	1154	WP_000205709.1	ICI53_RS24400	Plasmid; P-P
Plasmid	WP_000205718.1	1154	WP_000205709.1	E3Z32_RS00600	Plasmid; P-P
Plasmid	WP_000205718.1	1154	WP_000205709.1	JMX41_RS26430	Plasmid; P-P
Plasmid	WP_000205718.1	1154	WP_000205709.1	FVA71_RS25935	Plasmid; P-P
Plasmid	WP_000205718.1	1154	WP_000205709.1	I6K33_RS00175	Plasmid; P-P
Plasmid	WP_000205718.1	1154	WP_000205709.1	D3H40_RS28625	Plasmid; P-P
Plasmid	WP_000205718.1	1154	WP_000205709.1	I6K34_RS25430	Plasmid; P-P
Plasmid	WP_000205718.1	1154	WP_000205709.1	JMW40_RS23435	Plasmid; P-P
Plasmid	WP_000205718.1	1154	WP_000205709.1	H7R22_RS25555	Plasmid; P-P
Plasmid	WP_000205718.1	1154	WP_000205709.1	HHJ29_RS24490	Plasmid; P-P
Plasmid	WP_000205718.1	1154	WP_000205709.1	I6J90_RS24785	Plasmid; P-P
Plasmid	WP_000205718.1	1154	WP_000205709.1	I6J89_RS25155	Plasmid; P-P
Plasmid	WP_000205718.1	1154	WP_000205709.1	JL022_RS25595	Plasmid; P-P
Plasmid	WP_000205718.1	1154	WP_000205710.1	ECE24377A_RS00185	Plasmid; P-P
Plasmid	WP_000205718.1	1154	WP_000205711.1	CXX14_RS23930	Plasmid; P-P
Plasmid	WP_000205718.1	1154	WP_000205711.1	IN878_RS25235	Plasmid; P-P
Plasmid	WP_000205718.1	1154	WP_000205711.1	HGD79_RS26285	Plasmid; P-P
Plasmid	WP_000205718.1	1154	WP_000205711.1	QE11421_RS22910	Plasmid; P-P
Plasmid	WP_000205718.1	1154	WP_000205714.1	C6N27_RS28800	Plasmid; P-P
Plasmid	WP_000205718.1	1154	WP_000205714.1	C7M85_RS29975	Plasmid; P-P
Plasmid	WP_000205718.1	1154	WP_000205714.1	EL381_RS28695	Plasmid; P-P
Plasmid	WP_000205718.1	1154	WP_000205714.1	I3O_RS27950	Plasmid; P-P
Plasmid	WP_000205718.1	1154	WP_000205714.1	EC95NR1_RS29955	Plasmid; P-P
Plasmid	WP_000205718.1	1154	WP_000205714.1	C6H98_RS28525	Plasmid; P-P
Plasmid	WP_000205718.1	1154	WP_000205714.1	ECRM9975_RS28800	Plasmid; P-P
Plasmid	WP_000205718.1	1154	WP_000205714.1	A2F94_RS30065	Plasmid; P-P
Plasmid	WP_000205718.1	1154	WP_000205714.1	ECO111_RS30000	Plasmid; P-P
Plasmid	WP_000205718.1	1154	WP_000205714.1	DL800_RS01445	Plasmid; P-P
Plasmid	WP_000205718.1	1154	WP_000205714.1	C6953_RS29295	Plasmid; P-P
Plasmid	WP_000205718.1	1154	WP_000205714.1	AYN27_RS30510	Plasmid; P-P
Plasmid	WP_000205718.1	1154	WP_000205714.1	EC95JB1_RS29110	Plasmid; P-P
Plasmid	WP_000205718.1	1154	WP_000205714.1	EC110512_RS27770	Plasmid; P-P
Plasmid	WP_000205718.1	1154	WP_000205714.1	GIJ02_RS28195	Plasmid; P-P
Plasmid	WP_000205718.1	1154	WP_000205715.1	ECRM13516_RS27680	Plasmid; P-P
Plasmid	WP_000205718.1	1154	WP_000205715.1	ECRM12761_RS28040	Plasmid; P-P
Plasmid	WP_000205718.1	1154	WP_000205715.1	MJ68_RS29820	Plasmid; P-P
Plasmid	WP_000205718.1	1154	WP_000205715.1	C6992_RS28825	Plasmid; P-P
Plasmid	WP_000205718.1	1154	WP_000205715.1	CR536_RS29035	Plasmid; P-P
Plasmid	WP_000205718.1	1154	WP_000205715.1	CR534_RS27880	Plasmid; P-P
Plasmid	WP_000205718.1	1154	WP_000205715.1	CR535_RS28495	Plasmid; P-P
Plasmid	WP_000205718.1	1154	WP_000205715.1	IMP76_RS25290	Plasmid; P-P
Plasmid	WP_000205718.1	1154	WP_000205715.1	GK046_RS24070	Plasmid; P-P
Plasmid	WP_000205718.1	1154	WP_000205718.1	AVR68_RS01050	Plasmid; P-P
Plasmid	WP_000205718.1	1154	WP_000205718.1	U14A_RS26680	Plasmid; P-P
Plasmid	WP_000205718.1	1154	WP_000205718.1	ECVR50_RS25980	Plasmid; P-P
Plasmid	WP_000205718.1	1154	WP_000205718.1	YKEC1_RS25525	Plasmid; P-P
Plasmid	WP_000205718.1	1154	WP_000205718.1	C6669_RS28115	Plasmid; P-P
Plasmid	WP_000205718.1	1154	WP_000205718.1	ETEC_RS26155	Plasmid; P-P
Plasmid	WP_000205718.1	1154	WP_000205718.1	S65EC_RS00570	Plasmid; P-P
Plasmid	WP_000205718.1	1154	WP_000205718.1	E0E33_RS23085	Plasmid; P-P
Plasmid	WP_000205718.1	1154	WP_000205718.1	AM342_RS27260	Plasmid; P-P
Plasmid	WP_000205718.1	1154	WP_000205718.1	EJC48_RS00225	Plasmid; P-P
Plasmid	WP_000205718.1	1154	WP_000205718.1	SY51_RS26615	Plasmid; P-P
Plasmid	WP_000205718.1	1154	WP_000205718.1	CPA47_RS26095	Plasmid; P-P
Plasmid	WP_000205718.1	1154	WP_000205718.1	BE928_RS00445	Plasmid; P-P
Plasmid	WP_000205718.1	1154	WP_000205718.1	AM460_RS27990	Plasmid; P-P
Plasmid	WP_000205718.1	1154	WP_000205718.1	DLJ64_RS28010	Plasmid; P-P
Plasmid	WP_000205718.1	1154	WP_000205718.1	BE946_RS00215	Plasmid; P-P
Plasmid	WP_000205718.1	1154	WP_000205718.1	A4R37_RS25560	Plasmid; P-P
Plasmid	WP_000205718.1	1154	WP_000205718.1	AM465_RS26480	Plasmid; P-P
Plasmid	WP_000205718.1	1154	WP_000205718.1	CCL28_RS26175	Plasmid; P-P
Plasmid	WP_000205718.1	1154	WP_000205718.1	EGX93_RS00725	Plasmid; P-P
Plasmid	WP_000205718.1	1154	WP_000205718.1	FH07_RS25335	Plasmid; P-P
Plasmid	WP_000205718.1	1154	WP_000205718.1	U12A_RS00095	Plasmid; P-P
Plasmid	WP_000205718.1	1154	WP_000205718.1	A4R39_RS24125	Plasmid; P-P
Plasmid	WP_000205718.1	1154	WP_000205718.1	A4X18_RS26750	Plasmid; P-P
Plasmid	WP_000205718.1	1154	WP_000205718.1	AM437_RS26695	Plasmid; P-P
Plasmid	WP_000205718.1	1154	WP_000205718.1	EJC75_RS00785	Plasmid; P-P
Plasmid	WP_000205718.1	1154	WP_000205718.1	CUC42_RS25035	Plasmid; P-P
Plasmid	WP_000205718.1	1154	WP_000205718.1	WLH_RS28385	Plasmid; P-P
Plasmid	WP_000205718.1	1154	WP_000205718.1	CRT29_RS26235	Plasmid; P-P
Plasmid	WP_000205718.1	1154	WP_000205718.1	DNNLJILF_RS26660	Plasmid; P-P
Plasmid	WP_000205718.1	1154	WP_000205718.1	ECTO60_RS25510	Plasmid; P-P
Plasmid	WP_000205718.1	1154	WP_000205718.1	U14A_RS26030	Plasmid; P-P
Plasmid	WP_000205718.1	1154	WP_000205718.1	ECONIH1_RS26910	Plasmid; P-P
Plasmid	WP_000205718.1	1154	WP_000205718.1	AVR69_RS25290	Plasmid; P-P
Plasmid	WP_000205718.1	1154	WP_000205718.1	AM483_RS25965	Plasmid; P-P
Plasmid	WP_000205718.1	1154	WP_000205718.1	EW040_RS25510	Plasmid; P-P
Plasmid	WP_000205718.1	1154	WP_000205718.1	CRI72_RS25940	Plasmid; P-P
Plasmid	WP_000205718.1	1154	WP_000205718.1	BE964_RS01425	Plasmid; P-P
Plasmid	WP_000205718.1	1154	WP_000205718.1	C7V14_RS00480	Plasmid; P-P
Plasmid	WP_000205718.1	1154	WP_000205718.1	U13A_RS25305	Plasmid; P-P
Plasmid	WP_000205718.1	1154	WP_000205718.1	C2U19_RS26955	Plasmid; P-P
Plasmid	WP_000205718.1	1154	WP_000205718.1	I6K18_RS27580	Plasmid; P-P
Plasmid	WP_000205718.1	1154	WP_000205718.1	FDP43_RS25495	Plasmid; P-P
Plasmid	WP_000205718.1	1154	WP_000205718.1	HHJ46_RS25395	Plasmid; P-P
Plasmid	WP_000205718.1	1154	WP_000205718.1	GUY22_RS29045	Plasmid; P-P
Plasmid	WP_000205718.1	1154	WP_000205718.1	IHO92_RS23880	Plasmid; P-P
Plasmid	WP_000205718.1	1154	WP_000205718.1	FEV15_RS23770	Plasmid; P-P
Plasmid	WP_000205718.1	1154	WP_000205718.1	GW576_RS23330	Plasmid; P-P
Plasmid	WP_000205718.1	1154	WP_000205718.1	ECMAD3_RS23455	Plasmid; P-P
Plasmid	WP_000205718.1	1154	WP_000205718.1	HXS59_RS23385	Plasmid; P-P
Plasmid	WP_000205718.1	1154	WP_000205718.1	I6J79_RS24535	Plasmid; P-P
Plasmid	WP_000205718.1	1154	WP_000205718.1	A9P13_RS28345	Plasmid; P-P
Plasmid	WP_000205718.1	1154	WP_000205718.1	I6K10_RS26165	Plasmid; P-P
Plasmid	WP_000205718.1	1154	WP_000205718.1	FJI53_RS23695	Plasmid; P-P
Plasmid	WP_000205718.1	1154	WP_000205718.1	HED12_RS23785	Plasmid; P-P
Plasmid	WP_000205718.1	1154	WP_000205718.1	JLZ98_RS26365	Plasmid; P-P
Plasmid	WP_000205718.1	1154	WP_000205718.1	JL003_RS26510	Plasmid; P-P
Plasmid	WP_000205718.1	1154	WP_000205718.1	I6J79_RS24940	Plasmid; P-P
Plasmid	WP_000205718.1	1154	WP_000205718.1	JLE49_RS23210	Plasmid; P-P
Plasmid	WP_000205718.1	1154	WP_000205718.1	JMV89_RS24575	Plasmid; P-P
Plasmid	WP_000205718.1	1154	WP_000205718.1	JLF69_RS24670	Plasmid; P-P
Plasmid	WP_000205718.1	1154	WP_000205718.1	HHM36_RS24455	Plasmid; P-P
Plasmid	WP_000205718.1	1154	WP_000205718.1	HP431_RS24630	Plasmid; P-P
Plasmid	WP_000205718.1	1154	WP_000205718.1	H0272_RS24595	Plasmid; P-P
Plasmid	WP_000205718.1	1154	WP_000205718.1	H7R36_RS25700	Plasmid; P-P
Plasmid	WP_000205718.1	1154	WP_000205718.1	I6K14_RS23920	Plasmid; P-P
Plasmid	WP_000205718.1	1154	WP_000205718.1	I6K19_RS25150	Plasmid; P-P
Plasmid	WP_000205718.1	1154	WP_000205718.1	FZN32_RS25035	Plasmid; P-P
Plasmid	WP_000205718.1	1154	WP_000205718.1	GBF15_RS24275	Plasmid; P-P
Plasmid	WP_000205718.1	1154	WP_000205718.1	FH485_RS26755	Plasmid; P-P
Plasmid	WP_000205718.1	1154	WP_000205718.1	JMW07_RS25130	Plasmid; P-P
Plasmid	WP_000205718.1	1154	WP_000205718.1	H7R03_RS24365	Plasmid; P-P
Plasmid	WP_000205718.1	1154	WP_000205718.1	JMX06_RS25535	Plasmid; P-P
Plasmid	WP_000205718.1	1154	WP_000205718.1	H7R15_RS24260	Plasmid; P-P
Plasmid	WP_000205718.1	1154	WP_000205718.1	HHM37_RS25020	Plasmid; P-P
Plasmid	WP_000205718.1	1154	WP_000205718.1	I6K18_RS25920	Plasmid; P-P
Plasmid	WP_000205718.1	1154	WP_000205718.1	DFS94_RS25405	Plasmid; P-P
Plasmid	WP_000205718.1	1154	WP_000205718.1	H7Q99_RS24605	Plasmid; P-P
Plasmid	WP_000205718.1	1154	WP_000205718.1	ECO25NV_RS24940	Plasmid; P-P
Plasmid	WP_000205718.1	1154	WP_000205718.1	H0271_RS24410	Plasmid; P-P
Plasmid	WP_000205718.1	1154	WP_000205718.1	JMW69_RS23685	Plasmid; P-P
Plasmid	WP_000205718.1	1154	WP_000205718.1	HR070_RS24925	Plasmid; P-P
Plasmid	WP_000205718.1	1154	WP_000205718.1	JLF32_RS25230	Plasmid; P-P
Plasmid	WP_000205718.1	1154	WP_000205718.1	HHJ44_RS24790	Plasmid; P-P
Plasmid	WP_000205718.1	1154	WP_000205718.1	HR075_RS24535	Plasmid; P-P
Plasmid	WP_000205718.1	1154	WP_000205718.1	GZS12_RS24430	Plasmid; P-P
Plasmid	WP_000205718.1	1154	WP_000205718.1	IQS17_RS24610	Plasmid; P-P
Plasmid	WP_000205718.1	1154	WP_000205718.1	HHJ23_RS25560	Plasmid; P-P
Plasmid	WP_000205718.1	1154	WP_000205719.1	E3156_RS26335	Plasmid; P-P
Plasmid	WP_000205718.1	1154	WP_000205720.1	CJU64_RS27105	Plasmid; P-P
Plasmid	WP_000205718.1	1154	WP_000205720.1	CXW56_RS26045	Plasmid; P-P
Plasmid	WP_000205718.1	1154	WP_000205720.1	CXW77_RS26095	Plasmid; P-P
Plasmid	WP_000205718.1	1154	WP_000205720.1	CXW53_RS25500	Plasmid; P-P
Plasmid	WP_000205718.1	1154	WP_000205720.1	CXX15_RS25310	Plasmid; P-P
Plasmid	WP_000205718.1	1154	WP_000205720.1	CXX10_RS25055	Plasmid; P-P
Plasmid	WP_000205718.1	1154	WP_000205720.1	JL014_RS24875	Plasmid; P-P
Plasmid	WP_000205718.1	1154	WP_000205722.1	C1P60_RS00150	Plasmid; P-P
Plasmid	WP_000205718.1	1154	WP_000205722.1	SBBS512_RS01505	Plasmid; P-P
Plasmid	WP_000205718.1	1154	WP_000205722.1	C1P82_RS23320	Plasmid; P-P
Plasmid	WP_000205718.1	1154	WP_000205722.1	C1P58_RS25030	Plasmid; P-P
Plasmid	WP_000205718.1	1154	WP_000205722.1	C1P50_RS24215	Plasmid; P-P
Plasmid	WP_000205718.1	1154	WP_000205722.1	SBO_RS25505	Plasmid; P-P
Plasmid	WP_000205718.1	1154	WP_000205722.1	C5B80_RS25600	Plasmid; P-P
Plasmid	WP_000205718.1	1154	WP_000205722.1	AA102_RS25695	Plasmid; P-P
Plasmid	WP_000205718.1	1154	WP_000205722.1	C1P80_RS00375	Plasmid; P-P
Plasmid	WP_000205718.1	1154	WP_000205722.1	G5S55_RS23660	Plasmid; P-P
Plasmid	WP_000205718.1	1154	WP_000205722.1	G5S54_RS23700	Plasmid; P-P
Plasmid	WP_000205718.1	1154	WP_000205722.1	I6I96_RS22620	Plasmid; P-P
Plasmid	WP_000205718.1	1154	WP_000205722.1	I6G98_RS00035	Plasmid; P-P
Plasmid	WP_000205718.1	1154	WP_000205722.1	FNA65_RS00235	Plasmid; P-P
Plasmid	WP_000205718.1	1154	WP_000205722.1	I6H02_RS28375	Plasmid; P-P
Plasmid	WP_000205718.1	1154	WP_000205722.1	I6H00_RS26545	Plasmid; P-P
Plasmid	WP_000205718.1	1154	WP_000205723.1	SDY_RS23700	Plasmid; P-P
Plasmid	WP_000205718.1	1154	WP_000205723.1	C5C01_RS26095	Plasmid; P-P
Plasmid	WP_000205718.1	1154	WP_000205723.1	C1P61_RS24790	Plasmid; P-P
Plasmid	WP_000205718.1	1154	WP_000205723.1	CPZ97_RS26435	Plasmid; P-P
Plasmid	WP_000205718.1	1154	WP_000205723.1	C5B79_RS24235	Plasmid; P-P
Plasmid	WP_000205718.1	1154	WP_000205723.1	C1P65_RS24425	Plasmid; P-P
Plasmid	WP_000205718.1	1154	WP_000205723.1	C1P63_RS24275	Plasmid; P-P
Plasmid	WP_000205718.1	1154	WP_000205723.1	C1P62_RS24320	Plasmid; P-P
Plasmid	WP_000205718.1	1154	WP_000205723.1	C1P64_RS25475	Plasmid; P-P
Plasmid	WP_000205718.1	1154	WP_000205724.1	UM146_RS24740	Plasmid; P-P
Plasmid	WP_000205718.1	1154	WP_000205725.1	A6P56_RS30900	Plasmid; P-P
Plasmid	WP_000205718.1	1154	WP_000205725.1	ECVR50_RS25485	Plasmid; P-P
Plasmid	WP_000205718.1	1154	WP_000205725.1	AN232_RS30795	Plasmid; P-P
Plasmid	WP_000205718.1	1154	WP_000205725.1	CRT43_RS27100	Plasmid; P-P
Plasmid	WP_000205718.1	1154	WP_000205725.1	BE949_RS00275	Plasmid; P-P
Plasmid	WP_000205718.1	1154	WP_000205725.1	C7X15_RS25585	Plasmid; P-P
Plasmid	WP_000205718.1	1154	WP_000205725.1	BBD65_RS01730	Plasmid; P-P
Plasmid	WP_000205718.1	1154	WP_000205725.1	EHF42_RS29200	Plasmid; P-P
Plasmid	WP_000205718.1	1154	WP_000205725.1	CDW44_RS26455	Plasmid; P-P
Plasmid	WP_000205718.1	1154	WP_000205725.1	CA270_RS28110	Plasmid; P-P
Plasmid	WP_000205718.1	1154	WP_000205725.1	CU075_RS28565	Plasmid; P-P
Plasmid	WP_000205718.1	1154	WP_000205725.1	DPQ49_RS29545	Plasmid; P-P
Plasmid	WP_000205718.1	1154	WP_000205725.1	BBD64_RS29205	Plasmid; P-P
Plasmid	WP_000205718.1	1154	WP_000205725.1	BBC45_RS24375	Plasmid; P-P
Plasmid	WP_000205718.1	1154	WP_000205725.1	BKL84_RS27565	Plasmid; P-P
Plasmid	WP_000205718.1	1154	WP_000205725.1	AM408_RS25695	Plasmid; P-P
Plasmid	WP_000205718.1	1154	WP_000205725.1	CS031_RS27080	Plasmid; P-P
Plasmid	WP_000205718.1	1154	WP_000205725.1	RG50_RS27175	Plasmid; P-P
P-P	WP_000205718.1	1154	WP_000205725.1	CA268_RS27775	Plasmid; P-P
Plasmid	WP_000205718.1	1154	WP_000205725.1	AN205_RS25600	Plasmid; P-P
Plasmid	WP_000205718.1	1154	WP_000205725.1	C2M12_RS25630	Plasmid; P-P
Plasmid	WP_000205718.1	1154	WP_000205725.1	BVA04_RS27230	Plasmid; P-P
Plasmid	WP_000205718.1	1154	WP_000205725.1	RG35_RS25260	Plasmid; P-P
Plasmid	WP_000205718.1	1154	WP_000205725.1	CRN16_RS00125	Plasmid; P-P
Plasmid	WP_000205718.1	1154	WP_000205725.1	Y979_RS27070	Plasmid; P-P
Plasmid	WP_000205718.1	1154	WP_000205725.1	AM390_RS29500	Plasmid; P-P
Plasmid	WP_000205718.1	1154	WP_000205725.1	A4R39_RS25030	Plasmid; P-P
Plasmid	WP_000205718.1	1154	WP_000205725.1	CRN23_RS28900	Plasmid; P-P
Plasmid	WP_000205718.1	1154	WP_000205725.1	EC3426_RS26285	Plasmid; P-P
Plasmid	WP_000205718.1	1154	WP_000205725.1	A7B01_RS29410	Plasmid; P-P
Plasmid	WP_000205718.1	1154	WP_000205725.1	C7V17_RS01465	Plasmid; P-P
Plasmid	WP_000205718.1	1154	WP_000205725.1	CU074_RS28085	Plasmid; P-P
Plasmid	WP_000205718.1	1154	WP_000205725.1	AM340_RS27915	Plasmid; P-P
Plasmid	WP_000205718.1	1154	WP_000205725.1	MS6671_RS29205	Plasmid; P-P
Plasmid	WP_000205718.1	1154	WP_000205725.1	AM425_RS28515	Plasmid; P-P
Plasmid	WP_000205718.1	1154	WP_000205725.1	BH100B_RS26910	Plasmid; P-P
Plasmid	WP_000205718.1	1154	WP_000205725.1	DNQ41_RS25135	Plasmid; P-P
Plasmid	WP_000205718.1	1154	WP_000205725.1	ECTO143_RS25000	Plasmid; P-P
Plasmid	WP_000205718.1	1154	WP_000205725.1	WM48_RS25700	Plasmid; P-P
Plasmid	WP_000205718.1	1154	WP_000205725.1	EW037_RS24885	Plasmid; P-P
Plasmid	WP_000205718.1	1154	WP_000205725.1	AVR72_RS25530	Plasmid; P-P
Plasmid	WP_000205718.1	1154	WP_000205725.1	UTI89_RS25830	Plasmid; P-P
Plasmid	WP_000205718.1	1154	WP_000205725.1	C7X15_RS25200	Plasmid; P-P
Plasmid	WP_000205718.1	1154	WP_000205725.1	AVR76_RS25125	Plasmid; P-P
Plasmid	WP_000205718.1	1154	WP_000205725.1	ECSF_RS23430	Plasmid; P-P
Plasmid	WP_000205718.1	1154	WP_000205725.1	AN204_RS24425	Plasmid; P-P
Plasmid	WP_000205718.1	1154	WP_000205725.1	AL502_RS00735	Plasmid; P-P
Plasmid	WP_000205718.1	1154	WP_000205725.1	CRT46_RS25155	Plasmid; P-P
Plasmid	WP_000205718.1	1154	WP_000205725.1	RG72_RS26090	Plasmid; P-P
Plasmid	WP_000205718.1	1154	WP_000205725.1	CUB98_RS27155	Plasmid; P-P
Plasmid	WP_000205718.1	1154	WP_000205725.1	CUB99_RS27330	Plasmid; P-P
Plasmid	WP_000205718.1	1154	WP_000205725.1	AM434_RS29685	Plasmid; P-P
Plasmid	WP_000205718.1	1154	WP_000205725.1	AX202_RS26355	Plasmid; P-P
Plasmid	WP_000205718.1	1154	WP_000205725.1	AVR68_RS29590	Plasmid; P-P
Plasmid	WP_000205718.1	1154	WP_000205725.1	BE965_RS28605	Plasmid; P-P
Plasmid	WP_000205718.1	1154	WP_000205725.1	P423_RS26575	Plasmid; P-P
Plasmid	WP_000205718.1	1154	WP_000205725.1	BE941_RS00950	Plasmid; P-P
Plasmid	WP_000205718.1	1154	WP_000205725.1	EC958_RS25955	Plasmid; P-P
Plasmid	WP_000205718.1	1154	WP_000205725.1	AUO99_RS00640	Plasmid; P-P
Plasmid	WP_000205718.1	1154	WP_000205725.1	AVR67_RS25930	Plasmid; P-P
Plasmid	WP_000205718.1	1154	WP_000205725.1	CRT34_RS26260	Plasmid; P-P
Plasmid	WP_000205718.1	1154	WP_000205725.1	DLJ63_RS26195	Plasmid; P-P
Plasmid	WP_000205718.1	1154	WP_000205725.1	WM92_RS27175	Plasmid; P-P
Plasmid	WP_000205718.1	1154	WP_000205725.1	DSB71_RS28195	Plasmid; P-P
Plasmid	WP_000205718.1	1154	WP_000205725.1	WM90_RS25395	Plasmid; P-P
Plasmid	WP_000205718.1	1154	WP_000205725.1	DAECLI1_RS24900	Plasmid; P-P
Plasmid	WP_000205718.1	1154	WP_000205725.1	ECTO124_RS27435	Plasmid; P-P
Plasmid	WP_000205718.1	1154	WP_000205725.1	ECTO148_RS25550	Plasmid; P-P
Plasmid	WP_000205718.1	1154	WP_000205725.1	FEO47_RS23010	Plasmid; P-P
Plasmid	WP_000205718.1	1154	WP_000205725.1	HP431_RS26235	Plasmid; P-P
Plasmid	WP_000205718.1	1154	WP_000205725.1	HP430_RS23295	Plasmid; P-P
Plasmid	WP_000205718.1	1154	WP_000205725.1	FVP48_RS01895	Plasmid; P-P
Plasmid	WP_000205718.1	1154	WP_000205725.1	GZS09_RS25225	Plasmid; P-P
Plasmid	WP_000205718.1	1154	WP_000205725.1	QREC_RS23285	Plasmid; P-P
Plasmid	WP_000205718.1	1154	WP_000205725.1	EPG46_RS23570	Plasmid; P-P
Plasmid	WP_000205718.1	1154	WP_000205725.1	FZN32_RS25845	Plasmid; P-P
Plasmid	WP_000205718.1	1154	WP_000205725.1	JMW08_RS24310	Plasmid; P-P
Plasmid	WP_000205718.1	1154	WP_000205725.1	H7R48_RS25515	Plasmid; P-P
Plasmid	WP_000205718.1	1154	WP_000205725.1	FMA85_RS26000	Plasmid; P-P
Plasmid	WP_000205718.1	1154	WP_000205725.1	JMX26_RS22955	Plasmid; P-P
Plasmid	WP_000205718.1	1154	WP_000205725.1	JLF44_RS26935	Plasmid; P-P
Plasmid	WP_000205718.1	1154	WP_000205725.1	I6K28_RS25995	Plasmid; P-P
Plasmid	WP_000205718.1	1154	WP_000205725.1	HXS64_RS22900	Plasmid; P-P
Plasmid	WP_000205718.1	1154	WP_000205725.1	JMW57_RS24080	Plasmid; P-P
Plasmid	WP_000205718.1	1154	WP_000205725.1	FOZ68_RS26820	Plasmid; P-P
Plasmid	WP_000205718.1	1154	WP_000205725.1	FAF09_RS24585	Plasmid; P-P
Plasmid	WP_000205718.1	1154	WP_000205725.1	BW242_RS01530	Plasmid; P-P
Plasmid	WP_000205718.1	1154	WP_000205725.1	GK046_RS24645	Plasmid; P-P
Plasmid	WP_000205718.1	1154	WP_000205725.1	HB637_RS27020	Plasmid; P-P
Plasmid	WP_000205718.1	1154	WP_000205725.1	E3B71_RS27025	Plasmid; P-P
Plasmid	WP_000205718.1	1154	WP_000205725.1	JMW07_RS26465	Plasmid; P-P
Plasmid	WP_000205718.1	1154	WP_000205725.1	E3158_RS28105	Plasmid; P-P
Plasmid	WP_000205718.1	1154	WP_000205725.1	DBX64_RS29470	Plasmid; P-P
Plasmid	WP_000205718.1	1154	WP_000205725.1	D8Z68_RS29325	Plasmid; P-P
Plasmid	WP_000205718.1	1154	WP_000205725.1	I6K64_RS29130	Plasmid; P-P
Plasmid	WP_000205718.1	1154	WP_000205725.1	JMW19_RS25290	Plasmid; P-P
Plasmid	WP_000205718.1	1154	WP_000205725.1	F3P13_RS24960	Plasmid; P-P
Plasmid	WP_000205718.1	1154	WP_000205725.1	JMW40_RS23920	Plasmid; P-P
Plasmid	WP_000205718.1	1154	WP_000205725.1	HBJ44_RS28970	Plasmid; P-P
Plasmid	WP_000205718.1	1154	WP_000205725.1	G6P89_RS26065	Plasmid; P-P
Plasmid	WP_000205718.1	1154	WP_000205725.1	H7R26_RS25805	Plasmid; P-P
Plasmid	WP_000205718.1	1154	WP_000205725.1	HBJ12_RS26465	Plasmid; P-P
Plasmid	WP_000205718.1	1154	WP_000205725.1	A9P13_RS27200	Plasmid; P-P
Plasmid	WP_000205718.1	1154	WP_000205725.1	FOZ67_RS24050	Plasmid; P-P
Plasmid	WP_000205718.1	1154	WP_000205725.1	F3P14_RS25285	Plasmid; P-P
Plasmid	WP_000205718.1	1154	WP_000205725.1	H7R20_RS25410	Plasmid; P-P
Plasmid	WP_000205718.1	1154	WP_000205725.1	FX998_RS24205	Plasmid; P-P
Plasmid	WP_000205718.1	1154	WP_000205725.1	H7R53_RS25815	Plasmid; P-P
Plasmid	WP_000205718.1	1154	WP_000205725.1	HRS02_RS29460	Plasmid; P-P
Plasmid	WP_000205718.1	1154	WP_000205725.1	HXS62_RS23220	Plasmid; P-P
Plasmid	WP_000205718.1	1154	WP_000205725.1	HB636_RS29435	Plasmid; P-P
Plasmid	WP_000205718.1	1154	WP_000205725.1	I6K31_RS25095	Plasmid; P-P
Plasmid	WP_000205718.1	1154	WP_000205725.1	I6K25_RS24650	Plasmid; P-P
Plasmid	WP_000205718.1	1154	WP_000205725.1	I6K22_RS24110	Plasmid; P-P
Plasmid	WP_000205718.1	1154	WP_000205725.1	I6K55_RS26855	Plasmid; P-P
Plasmid	WP_000205718.1	1154	WP_000205725.1	I6K26_RS24100	Plasmid; P-P
Plasmid	WP_000205718.1	1154	WP_000205725.1	GZ082_RS26355	Plasmid; P-P
Plasmid	WP_000205718.1	1154	WP_000205725.1	HHJ36_RS24725	Plasmid; P-P
Plasmid	WP_000205718.1	1154	WP_000205725.1	I6K23_RS24030	Plasmid; P-P
Plasmid	WP_000205718.1	1154	WP_000205725.1	I6L02_RS22730	Plasmid; P-P
Plasmid	WP_000205718.1	1154	WP_000205725.1	I6J84_RS22545	Plasmid; P-P
Plasmid	WP_000205718.1	1154	WP_000205725.1	HHJ35_RS23705	Plasmid; P-P
Plasmid	WP_000205718.1	1154	WP_000205725.1	G3273_RS24345	Plasmid; P-P
Plasmid	WP_000205718.1	1154	WP_000205725.1	HHJ48_RS26140	Plasmid; P-P
Plasmid	WP_000205718.1	1154	WP_000205725.1	GVI65_RS25505	Plasmid; P-P
Plasmid	WP_000205718.1	1154	WP_000205725.1	HHJ54_RS22655	Plasmid; P-P
Plasmid	WP_000205718.1	1154	WP_000205725.1	I6J85_RS23785	Plasmid; P-P
Plasmid	WP_000205718.1	1154	WP_000205725.1	HHJ27_RS24025	Plasmid; P-P
Plasmid	WP_000205718.1	1154	WP_000205725.1	HPE50_RS26275	Plasmid; P-P
Plasmid	WP_000205718.1	1154	WP_000205725.1	HHJ26_RS24740	Plasmid; P-P
Plasmid	WP_000205718.1	1154	WP_000205725.1	JM188_RS25065	Plasmid; P-P
Plasmid	WP_000205718.1	1154	WP_000205725.1	JMW16_RS25055	Plasmid; P-P
Plasmid	WP_000205718.1	1154	WP_000205725.1	HHJ48_RS26625	Plasmid; P-P
Plasmid	WP_000205718.1	1154	WP_000205725.1	I6J96_RS24770	Plasmid; P-P
Plasmid	WP_000205718.1	1154	WP_000205725.1	E1J56_RS25280	Plasmid; P-P
Plasmid	WP_000205718.1	1154	WP_000205725.1	JSQ77_RS23235	Plasmid; P-P
Plasmid	WP_000205718.1	1154	WP_000205725.1	I6K12_RS00080	Plasmid; P-P
Plasmid	WP_000205718.1	1154	WP_000205725.1	GZS13_RS24075	Plasmid; P-P
Plasmid	WP_000205718.1	1154	WP_000205725.1	HEC80_RS24350	Plasmid; P-P
Plasmid	WP_000205718.1	1154	WP_000205725.1	HEC90_RS24260	Plasmid; P-P
Plasmid	WP_000205718.1	1154	WP_000205725.1	I6K27_RS24915	Plasmid; P-P
Plasmid	WP_000205718.1	1154	WP_000205725.1	HR071_RS24575	Plasmid; P-P
Plasmid	WP_000205718.1	1154	WP_000205725.1	FVE81_RS25320	Plasmid; P-P
Plasmid	WP_000205718.1	1154	WP_000205725.1	JMW77_RS25950	Plasmid; P-P
Plasmid	WP_000205718.1	1154	WP_000205725.1	IPT86_RS25220	Plasmid; P-P
Plasmid	WP_000205718.1	1154	WP_000205725.1	HHJ51_RS25355	Plasmid; P-P
Plasmid	WP_000205718.1	1154	WP_000205725.1	H7R12_RS24810	Plasmid; P-P
Plasmid	WP_000205718.1	1154	WP_000205725.1	H7R37_RS25885	Plasmid; P-P
Plasmid	WP_000205718.1	1154	WP_000205725.1	ECTO124_RS26660	Plasmid; P-P
Plasmid	WP_000205718.1	1154	WP_000205725.1	WM90_RS25820	Plasmid; P-P
Plasmid	WP_000205718.1	1154	WP_000205726.1	HPE50_RS26820	Plasmid; P-P
Plasmid	WP_000205718.1	1154	WP_000205731.1	U13A_RS26215	Plasmid; P-P
Plasmid	WP_000205718.1	1154	WP_000205731.1	U12A_RS01625	Plasmid; P-P
Plasmid	WP_000205718.1	1154	WP_000205731.1	U15A_RS25455	Plasmid; P-P
Plasmid	WP_000205718.1	1154	WP_000205731.1	I6K20_RS24885	Plasmid; P-P
Plasmid	WP_000205718.1	1154	WP_000205734.1	IMP69_RS24890	Plasmid; P-P
Plasmid	WP_000205718.1	1154	WP_000205735.1	ECO26_RS30535	Plasmid; P-P
Plasmid	WP_000205718.1	1154	WP_000205736.1	CR539_RS25290	Plasmid; P-P
Plasmid	WP_000205718.1	1154	WP_000205736.1	CY655_RS27645	Plasmid; P-P
Plasmid	WP_000205718.1	1154	WP_000205736.1	CO703_RS00270	Plasmid; P-P
Plasmid	WP_000205718.1	1154	WP_000205736.1	HUS2011_RS28065	Plasmid; P-P
Plasmid	WP_000205718.1	1154	WP_000205736.1	AAF13_RS26805	Plasmid; P-P
Plasmid	WP_000205718.1	1154	WP_000205736.1	CEQ27_RS00275	Plasmid; P-P
Plasmid	WP_000205718.1	1154	WP_000205736.1	CEQ26_RS28910	Plasmid; P-P
Plasmid	WP_000205718.1	1154	WP_000205736.1	CO706_RS00525	Plasmid; P-P
Plasmid	WP_000205718.1	1154	WP_000205736.1	O3K_RS26420	Plasmid; P-P
Plasmid	WP_000205718.1	1154	WP_000205736.1	O3O_RS27035	Plasmid; P-P
Plasmid	WP_000205718.1	1154	WP_000205736.1	O3M_RS27495	Plasmid; P-P
Plasmid	WP_000205718.1	1154	WP_000205736.1	COG33_RS26805	Plasmid; P-P
Plasmid	WP_000205718.1	1154	WP_000205736.1	B4O06_RS00225	Plasmid; P-P
Plasmid	WP_000205718.1	1154	WP_000205736.1	AM366_RS27265	Plasmid; P-P
Plasmid	WP_000205718.1	1154	WP_000205736.1	FIU16_RS00150	Plasmid; P-P
Plasmid	WP_000205718.1	1154	WP_000205736.1	GU332_RS26245	Plasmid; P-P
Plasmid	WP_000205718.1	1154	WP_000205736.1	I6J78_RS23860	Plasmid; P-P
Plasmid	WP_000205718.1	1154	WP_000205736.1	ILQ62_RS27765	Plasmid; P-P
Plasmid	WP_000205718.1	1154	WP_000205736.1	F7D02_RS27725	Plasmid; P-P
Plasmid	WP_000205718.1	1154	WP_000205736.1	C8200_RS27090	Plasmid; P-P
Plasmid	WP_000205718.1	1154	WP_000205736.1	H7R48_RS24700	Plasmid; P-P
Plasmid	WP_000205718.1	1154	WP_000205736.1	IMP05_RS25650	Plasmid; P-P
Plasmid	WP_000205718.1	1154	WP_000205736.1	HFT18_RS22870	Plasmid; P-P
Plasmid	WP_000205718.1	1154	WP_000205736.1	I6K28_RS25160	Plasmid; P-P
Plasmid	WP_000205718.1	1154	WP_000205736.1	F7O57_RS25270	Plasmid; P-P
Plasmid	WP_000205718.1	1154	WP_000205739.1	EC042_RS26555	Plasmid; P-P
Plasmid	WP_000205718.1	1154	WP_000205741.1	FK544_RS00825	Plasmid; P-P
Plasmid	WP_000205718.1	1154	WP_000205743.1	E3165_RS27905	Plasmid; P-P
Plasmid	WP_000205718.1	1154	WP_000205743.1	E3172_RS27215	Plasmid; P-P
Plasmid	WP_000205718.1	1154	WP_000205745.1	MJ49_RS27530	Plasmid; P-P
Plasmid	WP_000205718.1	1154	WP_000205745.1	E5M00_RS26430	Plasmid; P-P
Plasmid	WP_000205718.1	1154	WP_000205745.1	BHT24_RS26250	Plasmid; P-P
Plasmid	WP_000205718.1	1154	WP_000205745.1	IMP90_RS23840	Plasmid; P-P
Plasmid	WP_000205718.1	1154	WP_000205745.1	C5F73_RS26300	Plasmid; P-P
Plasmid	WP_000205718.1	1154	WP_000205745.1	HFT59_RS02325	Plasmid; P-P
Plasmid	WP_000205718.1	1154	WP_000205745.1	HFR97_RS24320	Plasmid; P-P
Plasmid	WP_000205718.1	1154	WP_000205745.1	F4V13_RS25170	Plasmid; P-P
Plasmid	WP_000205718.1	1154	WP_000205747.1	RG26_RS29215	Plasmid; P-P
Plasmid	WP_000205718.1	1154	WP_000205747.1	RG29_RS28795	Plasmid; P-P
Plasmid	WP_000205718.1	1154	WP_000205747.1	E1470_RS24355	Plasmid; P-P
Plasmid	WP_000205718.1	1154	WP_000205749.1	ECTO73_RS23650	Plasmid; P-P
Plasmid	WP_000205718.1	1154	WP_000205749.1	PPECC33_RS24740	Plasmid; P-P
Plasmid	WP_000205718.1	1154	WP_000205749.1	RG36_RS27220	Plasmid; P-P
Plasmid	WP_000205718.1	1154	WP_000205749.1	RG39_RS24385	Plasmid; P-P
Plasmid	WP_000205718.1	1154	WP_000205749.1	BEN53_RS26450	Plasmid; P-P
Plasmid	WP_000205718.1	1154	WP_000205749.1	B9W17_RS24190	Plasmid; P-P
Plasmid	WP_000205718.1	1154	WP_000205749.1	E2348C_RS25600	Plasmid; P-P
Plasmid	WP_000205718.1	1154	WP_000205749.1	B1200_RS28605	Plasmid; P-P
Plasmid	WP_000205718.1	1154	WP_000205749.1	AM468_RS00245	Plasmid; P-P
Plasmid	WP_000205718.1	1154	WP_000205749.1	APECO2_RS27285	Plasmid; P-P
Plasmid	WP_000205718.1	1154	WP_000205749.1	EC1303_RS24850	Plasmid; P-P
Plasmid	WP_000205718.1	1154	WP_000205749.1	BVL39_RS28680	Plasmid; P-P
Plasmid	WP_000205718.1	1154	WP_000205749.1	APECO1_RS25985	Plasmid; P-P
Plasmid	WP_000205718.1	1154	WP_000205749.1	B1200_RS29095	Plasmid; P-P
Plasmid	WP_000205718.1	1154	WP_000205749.1	BE937_RS01150	Plasmid; P-P
Plasmid	WP_000205718.1	1154	WP_000205749.1	C3K24_RS28635	Plasmid; P-P
Plasmid	WP_000205718.1	1154	WP_000205749.1	CXV92_RS25850	Plasmid; P-P
Plasmid	WP_000205718.1	1154	WP_000205749.1	C7V31_RS02635	Plasmid; P-P
Plasmid	WP_000205718.1	1154	WP_000205749.1	RG38_RS26405	Plasmid; P-P
Plasmid	WP_000205718.1	1154	WP_000205749.1	CU077_RS25230	Plasmid; P-P
Plasmid	WP_000205718.1	1154	WP_000205749.1	CR537_RS26440	Plasmid; P-P
Plasmid	WP_000205718.1	1154	WP_000205749.1	CE141_RS27240	Plasmid; P-P
Plasmid	WP_000205718.1	1154	WP_000205749.1	HUU85_RS24100	Plasmid; P-P
Plasmid	WP_000205718.1	1154	WP_000205749.1	HU676_RS24125	Plasmid; P-P
Plasmid	WP_000205718.1	1154	WP_000205749.1	H5C80_RS25675	Plasmid; P-P
Plasmid	WP_000205718.1	1154	WP_000205749.1	FQU84_RS00380	Plasmid; P-P
Plasmid	WP_000205718.1	1154	WP_000205749.1	FNE82_RS24955	Plasmid; P-P
Plasmid	WP_000205718.1	1154	WP_000205749.1	H4J01_RS24645	Plasmid; P-P
Plasmid	WP_000205718.1	1154	WP_000205749.1	FNE84_RS25070	Plasmid; P-P
Plasmid	WP_000205718.1	1154	WP_000205749.1	BWI88_RS25930	Plasmid; P-P
Plasmid	WP_000205718.1	1154	WP_000205749.1	HXS78_RS23920	Plasmid; P-P
Plasmid	WP_000205718.1	1154	WP_000205749.1	I6J80_RS24115	Plasmid; P-P
Plasmid	WP_000205718.1	1154	WP_000205749.1	FN958_RS25290	Plasmid; P-P
Plasmid	WP_000205718.1	1154	WP_000205749.1	FPV29_RS23370	Plasmid; P-P
Plasmid	WP_000205718.1	1154	WP_000205749.1	HXP40_RS23170	Plasmid; P-P
Plasmid	WP_000205718.1	1154	WP_000205749.1	HUU83_RS25165	Plasmid; P-P
Plasmid	WP_000205718.1	1154	WP_000205749.1	H7Q98_RS23145	Plasmid; P-P
Plasmid	WP_000205718.1	1154	WP_000205749.1	BW158_RS01015	Plasmid; P-P
Plasmid	WP_000205718.1	1154	WP_000205749.1	BWI90_RS26020	Plasmid; P-P
Plasmid	WP_000205718.1	1154	WP_000205749.1	HF562_RS23985	Plasmid; P-P
Plasmid	WP_000205718.1	1154	WP_000205749.1	G6P90_RS23485	Plasmid; P-P
Plasmid	WP_000205718.1	1154	WP_000205749.1	H7R10_RS23675	Plasmid; P-P
Plasmid	WP_000205718.1	1154	WP_000205749.1	BWI84_RS26265	Plasmid; P-P
Plasmid	WP_000205718.1	1154	WP_000205749.1	GWG09_RS23465	Plasmid; P-P
Plasmid	WP_000205718.1	1154	WP_000205749.1	G6Q95_RS24005	Plasmid; P-P
Plasmid	WP_000205718.1	1154	WP_000205749.1	H7R07_RS25470	Plasmid; P-P
Plasmid	WP_000205718.1	1154	WP_000205749.1	HHJ24_RS26410	Plasmid; P-P
Plasmid	WP_000205718.1	1154	WP_000205749.1	JMW95_RS24870	Plasmid; P-P
Plasmid	WP_000205718.1	1154	WP_000205749.1	H7R08_RS24135	Plasmid; P-P
Plasmid	WP_000205718.1	1154	WP_000205749.1	I6K16_RS24630	Plasmid; P-P
Plasmid	WP_000205718.1	1154	WP_000205749.1	H5C78_RS25435	Plasmid; P-P
Plasmid	WP_000205718.1	1154	WP_000205749.1	I6K17_RS25670	Plasmid; P-P
Plasmid	WP_000205718.1	1154	WP_000205749.1	F3J96_RS27360	Plasmid; P-P
Plasmid	WP_000205718.1	1154	WP_000205749.1	F1719_RS00145	Plasmid; P-P
Plasmid	WP_000205718.1	1154	WP_000205749.1	IMP84_RS23345	Plasmid; P-P
Plasmid	WP_000205718.1	1154	WP_000205749.1	H7R04_RS23225	Plasmid; P-P
Plasmid	WP_000205718.1	1154	WP_000205749.1	FK541_RS00185	Plasmid; P-P
Plasmid	WP_000205718.1	1154	WP_000205749.1	G7B60_RS23785	Plasmid; P-P
Plasmid	WP_000205718.1	1154	WP_000205749.1	IB283_RS25200	Plasmid; P-P
Plasmid	WP_000205718.1	1154	WP_000205749.1	IFO96_RS24390	Plasmid; P-P
Plasmid	WP_000205718.1	1154	WP_000205749.1	JLH08_RS25360	Plasmid; P-P
Plasmid	WP_000205718.1	1154	WP_000205749.1	HUV22_RS24820	Plasmid; P-P
Plasmid	WP_000205718.1	1154	WP_000205749.1	G5V60_RS24735	Plasmid; P-P
Plasmid	WP_000205718.1	1154	WP_000205749.1	HUV24_RS24810	Plasmid; P-P
Plasmid	WP_000205718.1	1154	WP_000205749.1	G6G93_RS23680	Plasmid; P-P
Plasmid	WP_000205718.1	1154	WP_000205750.1	C4962_RS23385	Plasmid; P-P
Plasmid	WP_000205718.1	1154	WP_000205754.1	CXG97_RS27530	Plasmid; P-P
Plasmid	WP_000205718.1	1154	WP_000205754.1	FV159_RS00200	Plasmid; P-P
Plasmid	WP_000205718.1	1154	WP_000205754.1	FQU83_RS00505	Plasmid; P-P
Plasmid	WP_000205718.1	1154	WP_000205758.1	ECO55CA74_RS27040	Plasmid; P-P
Plasmid	WP_000205718.1	1154	WP_000205758.1	A5955_RS27545	Plasmid; P-P
Plasmid	WP_000205718.1	1154	WP_000205758.1	G2583_RS27305	Plasmid; P-P
Plasmid	WP_000205718.1	1154	WP_000205758.1	E3175_RS26690	Plasmid; P-P
Plasmid	WP_000205718.1	1154	WP_000205758.1	E3155_RS25940	Plasmid; P-P
Plasmid	WP_000205718.1	1154	WP_000205758.1	I6H03_RS00305	Plasmid; P-P
Plasmid	WP_000205718.1	1154	WP_000205758.1	E3171_RS25355	Plasmid; P-P
Plasmid	WP_000205718.1	1154	WP_000205758.1	E3158_RS27465	Plasmid; P-P
Plasmid	WP_000205718.1	1154	WP_000205759.1	MS7163_RS27030	Plasmid; P-P
Plasmid	WP_000205718.1	1154	WP_000205759.1	ECS88_RS00495	Plasmid; P-P
Plasmid	WP_000205718.1	1154	WP_000205759.1	BXO92_RS24525	Plasmid; P-P
Plasmid	WP_000205718.1	1154	WP_000205759.1	MS8345_RS29275	Plasmid; P-P
Plasmid	WP_000205718.1	1154	WP_000205759.1	EAS44_RS00340	Plasmid; P-P
Plasmid	WP_000205718.1	1154	WP_000205759.1	CCF14_RS27300	Plasmid; P-P
Plasmid	WP_000205718.1	1154	WP_000205759.1	AC789_RS25395	Plasmid; P-P
Plasmid	WP_000205718.1	1154	WP_000205759.1	GUK18_RS23405	Plasmid; P-P
Plasmid	WP_000205718.1	1154	WP_000205759.1	B6V57_RS26730	Plasmid; P-P
Plasmid	WP_000205718.1	1154	WP_000205759.1	I6K32_RS24330	Plasmid; P-P
Plasmid	WP_000205718.1	1154	WP_000205759.1	I6K30_RS25785	Plasmid; P-P
Plasmid	WP_000205718.1	1154	WP_000205762.1	BHW76_RS28180	Plasmid; P-P
Plasmid	WP_000205718.1	1154	WP_000205762.1	DR788_RS27940	Plasmid; P-P
Plasmid	WP_000205718.1	1154	WP_000205762.1	A8V30_RS30790	Plasmid; P-P
Plasmid	WP_000205718.1	1154	WP_000205762.1	BFL17_RS29895	Plasmid; P-P
Plasmid	WP_000205718.1	1154	WP_000205762.1	A4C38_RS28245	Plasmid; P-P
Plasmid	WP_000205718.1	1154	WP_000205762.1	ARC77_RS28815	Plasmid; P-P
Plasmid	WP_000205718.1	1154	WP_000205762.1	A4C39_RS28235	Plasmid; P-P
Plasmid	WP_000205718.1	1154	WP_000205762.1	AYP37_RS00550	Plasmid; P-P
Plasmid	WP_000205718.1	1154	WP_000205762.1	FORC44_RS30500	Plasmid; P-P
Plasmid	WP_000205718.1	1154	WP_000205762.1	RM34_RS00060	Plasmid; P-P
Plasmid	WP_000205718.1	1154	WP_000205762.1	A9L45_RS30140	Plasmid; P-P
Plasmid	WP_000205718.1	1154	WP_000205762.1	BFL23_RS30645	Plasmid; P-P
Plasmid	WP_000205718.1	1154	WP_000205762.1	A0I37_RS28215	Plasmid; P-P
Plasmid	WP_000205718.1	1154	WP_000205762.1	JEONG1266_RS28355	Plasmid; P-P
Plasmid	WP_000205718.1	1154	WP_000205762.1	SS52_RS28600	Plasmid; P-P
Plasmid	WP_000205718.1	1154	WP_000205762.1	AO055_RS27510	Plasmid; P-P
Plasmid	WP_000205718.1	1154	WP_000205762.1	AR439_RS00160	Plasmid; P-P
Plasmid	WP_000205718.1	1154	WP_000205762.1	BHW77_RS28170	Plasmid; P-P
Plasmid	WP_000205718.1	1154	WP_000205762.1	A4C51_RS28010	Plasmid; P-P
Plasmid	WP_000205718.1	1154	WP_000205762.1	BFL18_RS29650	Plasmid; P-P
Plasmid	WP_000205718.1	1154	WP_000205762.1	A4C45_RS28105	Plasmid; P-P
Plasmid	WP_000205718.1	1154	WP_000205762.1	A0I22_RS29215	Plasmid; P-P
Plasmid	WP_000205718.1	1154	WP_000205762.1	A4C50_RS28085	Plasmid; P-P
Plasmid	WP_000205718.1	1154	WP_000205762.1	ECpv15279_RS29095	Plasmid; P-P
Plasmid	WP_000205718.1	1154	WP_000205762.1	BFL16_RS30830	Plasmid; P-P
Plasmid	WP_000205718.1	1154	WP_000205762.1	ECSP_RS28940	Plasmid; P-P
Plasmid	WP_000205718.1	1154	WP_000205762.1	BFL21_RS29815	Plasmid; P-P
Plasmid	WP_000205718.1	1154	WP_000205762.1	A1D74_RS27845	Plasmid; P-P
Plasmid	WP_000205718.1	1154	WP_000205762.1	EDL933_RS29035	Plasmid; P-P
Plasmid	WP_000205718.1	1154	WP_000205762.1	BFL20_RS30565	Plasmid; P-P
Plasmid	WP_000205718.1	1154	WP_000205762.1	CEP72_RS30085	Plasmid; P-P
Plasmid	WP_000205718.1	1154	WP_000205762.1	BFL24_RS30170	Plasmid; P-P
Plasmid	WP_000205718.1	1154	WP_000205762.1	ES669_RS28180	Plasmid; P-P
Plasmid	WP_000205718.1	1154	WP_000205762.1	A1D75_RS28485	Plasmid; P-P
Plasmid	WP_000205718.1	1154	WP_000205762.1	AYP36_RS28405	Plasmid; P-P
Plasmid	WP_000205718.1	1154	WP_000205762.1	A4C47_RS28065	Plasmid; P-P
Plasmid	WP_000205718.1	1154	WP_000205762.1	AYR10_RS28175	Plasmid; P-P
Plasmid	WP_000205718.1	1154	WP_000205762.1	A8V32_RS30765	Plasmid; P-P
Plasmid	WP_000205718.1	1154	WP_000205762.1	A4C44_RS28045	Plasmid; P-P
Plasmid	WP_000205718.1	1154	WP_000205762.1	ECH74115_RS00275	Plasmid; P-P
Plasmid	WP_000205718.1	1154	WP_000205762.1	CDCO157_RS27870	Plasmid; P-P
Plasmid	WP_000205718.1	1154	WP_000205762.1	BFL22_RS30315	Plasmid; P-P
Plasmid	WP_000205718.1	1154	WP_000205762.1	DSB73_RS00325	Plasmid; P-P
Plasmid	WP_000205718.1	1154	WP_000205762.1	AU473_RS28675	Plasmid; P-P
Plasmid	WP_000205718.1	1154	WP_000205762.1	SS17_RS28775	Plasmid; P-P
Plasmid	WP_000205718.1	1154	WP_000205762.1	F4V39_RS28785	Plasmid; P-P
Plasmid	WP_000205718.1	1154	WP_000205762.1	E5F07_RS26470	Plasmid; P-P
Plasmid	WP_000205718.1	1154	WP_000205762.1	FCV42_RS27800	Plasmid; P-P
Plasmid	WP_000205718.1	1154	WP_000205762.1	ILQ44_RS27740	Plasmid; P-P
Plasmid	WP_000205718.1	1154	WP_000205762.1	E3159_RS28480	Plasmid; P-P
Plasmid	WP_000205718.1	1154	WP_000205762.1	ILQ35_RS28920	Plasmid; P-P
Plasmid	WP_000205718.1	1154	WP_000205762.1	E4U84_RS28640	Plasmid; P-P
Plasmid	WP_000205718.1	1154	WP_000205762.1	ILQ56_RS28000	Plasmid; P-P
Plasmid	WP_000205718.1	1154	WP_000205762.1	C9E55_RS28340	Plasmid; P-P
Plasmid	WP_000205718.1	1154	WP_000205762.1	C9E49_RS28350	Plasmid; P-P
Plasmid	WP_000205718.1	1154	WP_000205762.1	C9E41_RS28625	Plasmid; P-P
Plasmid	WP_000205718.1	1154	WP_000205762.1	ILQ45_RS29005	Plasmid; P-P
Plasmid	WP_000205718.1	1154	WP_000205762.1	E4T53_RS27730	Plasmid; P-P
Plasmid	WP_000205718.1	1154	WP_000205762.1	ILQ52_RS28290	Plasmid; P-P
Plasmid	WP_000205718.1	1154	WP_000205762.1	E4U79_RS28115	Plasmid; P-P
Plasmid	WP_000205718.1	1154	WP_000205762.1	C9E34_RS28275	Plasmid; P-P
Plasmid	WP_000205718.1	1154	WP_000205762.1	C9E45_RS28325	Plasmid; P-P
Plasmid	WP_000205718.1	1154	WP_000205762.1	ILQ49_RS27770	Plasmid; P-P
Plasmid	WP_000205718.1	1154	WP_000205762.1	E4U69_RS28125	Plasmid; P-P
Plasmid	WP_000205718.1	1154	WP_000205762.1	C9E35_RS28125	Plasmid; P-P
Plasmid	WP_000205718.1	1154	WP_000205762.1	D8Z71_RS28565	Plasmid; P-P
Plasmid	WP_000205718.1	1154	WP_000205762.1	ILQ64_RS27985	Plasmid; P-P
Plasmid	WP_000205718.1	1154	WP_000205762.1	E4U74_RS28475	Plasmid; P-P
Plasmid	WP_000205718.1	1154	WP_000205762.1	ILQ58_RS27770	Plasmid; P-P
Plasmid	WP_000205718.1	1154	WP_000205762.1	C9E58_RS28335	Plasmid; P-P
Plasmid	WP_000205718.1	1154	WP_000205762.1	E4U64_RS27910	Plasmid; P-P
Plasmid	WP_000205718.1	1154	WP_000205762.1	FEL01_RS27670	Plasmid; P-P
Plasmid	WP_000205718.1	1154	WP_000205762.1	D8Z68_RS28855	Plasmid; P-P
Plasmid	WP_000205718.1	1154	WP_000205762.1	C9E71_RS28015	Plasmid; P-P
Plasmid	WP_000205718.1	1154	WP_000205762.1	D8Z73_RS28725	Plasmid; P-P
Plasmid	WP_000205718.1	1154	WP_000205762.1	GIX96_RS26675	Plasmid; P-P
Plasmid	WP_000205718.1	1154	WP_000205762.1	E4U73_RS28865	Plasmid; P-P
Plasmid	WP_000205718.1	1154	WP_000205762.1	FDZ86_RS27755	Plasmid; P-P
Plasmid	WP_000205718.1	1154	WP_000205762.1	ILQ46_RS27770	Plasmid; P-P
Plasmid	WP_000205718.1	1154	WP_000205762.1	ILQ41_RS27755	Plasmid; P-P
Plasmid	WP_000205718.1	1154	WP_000205762.1	C9E54_RS28340	Plasmid; P-P
Plasmid	WP_000205718.1	1154	WP_000205762.1	C9E64_RS28360	Plasmid; P-P
Plasmid	WP_000205718.1	1154	WP_000205762.1	IMX21_RS27405	Plasmid; P-P
Plasmid	WP_000205718.1	1154	WP_000205762.1	C9E70_RS28015	Plasmid; P-P
Plasmid	WP_000205718.1	1154	WP_000205762.1	FGA23_RS27735	Plasmid; P-P
Plasmid	WP_000205718.1	1154	WP_000205762.1	E4U68_RS28135	Plasmid; P-P
Plasmid	WP_000205718.1	1154	WP_000205762.1	E3162_RS27850	Plasmid; P-P
Plasmid	WP_000205718.1	1154	WP_000205762.1	C9E68_RS28825	Plasmid; P-P
Plasmid	WP_000205718.1	1154	WP_000205762.1	C9E53_RS28230	Plasmid; P-P
Plasmid	WP_000205718.1	1154	WP_000205762.1	E4U81_RS27510	Plasmid; P-P
Plasmid	WP_000205718.1	1154	WP_000205762.1	E3164_RS27720	Plasmid; P-P
Plasmid	WP_000205718.1	1154	WP_000205762.1	ILQ47_RS27765	Plasmid; P-P
Plasmid	WP_000205718.1	1154	WP_000205762.1	C9E72_RS29280	Plasmid; P-P
Plasmid	WP_000205718.1	1154	WP_000205762.1	E3153_RS27400	Plasmid; P-P
Plasmid	WP_000205718.1	1154	WP_000205762.1	D8Z69_RS27685	Plasmid; P-P
Plasmid	WP_000205718.1	1154	WP_000205762.1	E3151_RS27635	Plasmid; P-P
Plasmid	WP_000205718.1	1154	WP_000205762.1	E3161_RS28180	Plasmid; P-P
Plasmid	WP_000205718.1	1154	WP_000205762.1	C9E65_RS28355	Plasmid; P-P
Plasmid	WP_000205718.1	1154	WP_000205762.1	C9E37_RS28325	Plasmid; P-P
Plasmid	WP_000205718.1	1154	WP_000205762.1	FNZ21_RS27380	Plasmid; P-P
Plasmid	WP_000205718.1	1154	WP_000205762.1	E3154_RS26625	Plasmid; P-P
Plasmid	WP_000205718.1	1154	WP_000205762.1	ILQ54_RS28080	Plasmid; P-P
Plasmid	WP_000205718.1	1154	WP_000205762.1	C9E50_RS28350	Plasmid; P-P
Plasmid	WP_000205718.1	1154	WP_000205762.1	E4U86_RS27675	Plasmid; P-P
Plasmid	WP_000205718.1	1154	WP_000205762.1	E4U62_RS26960	Plasmid; P-P
Plasmid	WP_000205718.1	1154	WP_000205762.1	FEL10_RS27415	Plasmid; P-P
Plasmid	WP_000205718.1	1154	WP_000205762.1	IEM32_RS27475	Plasmid; P-P
Plasmid	WP_000205718.1	1154	WP_000205762.1	FEL04_RS26745	Plasmid; P-P
Plasmid	WP_000205718.1	1154	WP_000205762.1	E3169_RS27440	Plasmid; P-P
Plasmid	WP_000205718.1	1154	WP_000205762.1	E3166_RS27145	Plasmid; P-P
Plasmid	WP_000205718.1	1154	WP_000205762.1	ILQ37_RS27865	Plasmid; P-P
Plasmid	WP_000205718.1	1154	WP_000205762.1	C9E67_RS29035	Plasmid; P-P
Plasmid	WP_000205718.1	1154	WP_000205762.1	FEK99_RS27035	Plasmid; P-P
Plasmid	WP_000205718.1	1154	WP_000205762.1	E3152_RS27170	Plasmid; P-P
Plasmid	WP_000205718.1	1154	WP_000205762.1	FGA21_RS27785	Plasmid; P-P
Plasmid	WP_000205718.1	1154	WP_000205762.1	E4U66_RS28790	Plasmid; P-P
Plasmid	WP_000205718.1	1154	WP_000205762.1	C9E36_RS28255	Plasmid; P-P
Plasmid	WP_000205718.1	1154	WP_000205762.1	C9E39_RS28255	Plasmid; P-P
Plasmid	WP_000205718.1	1154	WP_000205762.1	ILQ55_RS28060	Plasmid; P-P
Plasmid	WP_000205718.1	1154	WP_000205762.1	E3173_RS27095	Plasmid; P-P
Plasmid	WP_000205718.1	1154	WP_000205762.1	C9E59_RS28340	Plasmid; P-P
Plasmid	WP_000205718.1	1154	WP_000205762.1	ILQ39_RS27750	Plasmid; P-P
Plasmid	WP_000205718.1	1154	WP_000205762.1	E3163_RS27685	Plasmid; P-P
Plasmid	WP_000205718.1	1154	WP_000205762.1	C9E47_RS28325	Plasmid; P-P
Plasmid	WP_000205718.1	1154	WP_000205762.1	D8Z70_RS28775	Plasmid; P-P
Plasmid	WP_000205718.1	1154	WP_000205762.1	D8Z72_RS28565	Plasmid; P-P
Plasmid	WP_000205718.1	1154	WP_000205762.1	ILQ40_RS27675	Plasmid; P-P
Plasmid	WP_000205718.1	1154	WP_000205762.1	D8Z76_RS28565	Plasmid; P-P
Plasmid	WP_000205718.1	1154	WP_000205762.1	C9E57_RS28335	Plasmid; P-P
Plasmid	WP_000205718.1	1154	WP_000205762.1	GJD97_RS27780	Plasmid; P-P
Plasmid	WP_000205718.1	1154	WP_000205762.1	D8Z67_RS27840	Plasmid; P-P
Plasmid	WP_000205718.1	1154	WP_000205762.1	ILQ51_RS27720	Plasmid; P-P
Plasmid	WP_000205718.1	1154	WP_000205762.1	E3168_RS28240	Plasmid; P-P
Plasmid	WP_000205718.1	1154	WP_000205762.1	E4U67_RS27360	Plasmid; P-P
Plasmid	WP_000205718.1	1154	WP_000205762.1	CAM50_RS27885	Plasmid; P-P
Plasmid	WP_000205718.1	1154	WP_000205762.1	E4U65_RS27640	Plasmid; P-P
Plasmid	WP_000205718.1	1154	WP_000205762.1	C9E51_RS28220	Plasmid; P-P
Plasmid	WP_000205718.1	1154	WP_000205762.1	F4V40_RS28740	Plasmid; P-P
Plasmid	WP_000205718.1	1154	WP_000205762.1	ILQ48_RS27760	Plasmid; P-P
Plasmid	WP_000205718.1	1154	WP_000205762.1	E4U78_RS27825	Plasmid; P-P
Plasmid	WP_000205718.1	1154	WP_000205762.1	ILQ57_RS27820	Plasmid; P-P
Plasmid	WP_000205718.1	1154	WP_000205762.1	C9E61_RS28135	Plasmid; P-P
Plasmid	WP_000205718.1	1154	WP_000205762.1	D8Z75_RS27815	Plasmid; P-P
Plasmid	WP_000205718.1	1154	WP_000205762.1	ILQ33_RS27395	Plasmid; P-P
Plasmid	WP_000205718.1	1154	WP_000205762.1	ILQ59_RS27775	Plasmid; P-P
Plasmid	WP_000205718.1	1154	WP_000205762.1	E3167_RS27175	Plasmid; P-P
Plasmid	WP_000205718.1	1154	WP_000205762.1	C9E48_RS28335	Plasmid; P-P
Plasmid	WP_000205718.1	1154	WP_000205762.1	C9E66_RS29215	Plasmid; P-P
Plasmid	WP_000205718.1	1154	WP_000205762.1	E4U70_RS27525	Plasmid; P-P
Plasmid	WP_000205718.1	1154	WP_000205762.1	C9E46_RS28350	Plasmid; P-P
Plasmid	WP_000205718.1	1154	WP_000205762.1	ILQ50_RS27740	Plasmid; P-P
Plasmid	WP_000205718.1	1154	WP_000205762.1	E4U76_RS27965	Plasmid; P-P
Plasmid	WP_000205718.1	1154	WP_000205762.1	ILQ36_RS27810	Plasmid; P-P
Plasmid	WP_000205718.1	1154	WP_000205762.1	E4U83_RS27825	Plasmid; P-P
Plasmid	WP_000205718.1	1154	WP_000205762.1	C9E62_RS28355	Plasmid; P-P
Plasmid	WP_000205718.1	1154	WP_000205762.1	E4U08_RS28290	Plasmid; P-P
Plasmid	WP_000205718.1	1154	WP_000205762.1	C9E63_RS28335	Plasmid; P-P
Plasmid	WP_000205718.1	1154	WP_000205762.1	E3149_RS27410	Plasmid; P-P
Plasmid	WP_000205718.1	1154	WP_000205762.1	C9E60_RS28360	Plasmid; P-P
Plasmid	WP_000205718.1	1154	WP_000205762.1	C9E38_RS28255	Plasmid; P-P
Plasmid	WP_000205718.1	1154	WP_000205762.1	ILQ31_RS27675	Plasmid; P-P
Plasmid	WP_000205718.1	1154	WP_000205762.1	C9E43_RS28320	Plasmid; P-P
Plasmid	WP_000205718.1	1154	WP_000205762.1	E4U89_RS27990	Plasmid; P-P
Plasmid	WP_000205718.1	1154	WP_000205762.1	ILQ32_RS28025	Plasmid; P-P
Plasmid	WP_000205718.1	1154	WP_000205762.1	ILQ42_RS27680	Plasmid; P-P
Plasmid	WP_000205718.1	1154	WP_000205762.1	E3150_RS28090	Plasmid; P-P
Plasmid	WP_000205718.1	1154	WP_000205762.1	ILQ63_RS27690	Plasmid; P-P
Plasmid	WP_000205718.1	1154	WP_000205762.1	E4U77_RS28560	Plasmid; P-P
Plasmid	WP_000205718.1	1154	WP_000205762.1	C9E56_RS28335	Plasmid; P-P
Plasmid	WP_000205718.1	1154	WP_000205762.1	E3170_RS27725	Plasmid; P-P
Plasmid	WP_000205718.1	1154	WP_000205762.1	ILQ61_RS27780	Plasmid; P-P
Plasmid	WP_000205718.1	1154	WP_000205762.1	C9E52_RS28255	Plasmid; P-P
Plasmid	WP_000205718.1	1154	WP_000205762.1	JG532_RS28170	Plasmid; P-P
Plasmid	WP_000205718.1	1154	WP_000205762.1	ILQ34_RS28025	Plasmid; P-P
Plasmid	WP_000205718.1	1154	WP_000205762.1	D8Z74_RS27710	Plasmid; P-P
Plasmid	WP_000205718.1	1154	WP_000205762.1	E4U72_RS27900	Plasmid; P-P
Plasmid	WP_000205718.1	1154	WP_000205762.1	EJB16_RS27770	Plasmid; P-P
Plasmid	WP_000205718.1	1154	WP_000205762.1	C9E69_RS28425	Plasmid; P-P
Plasmid	WP_000205718.1	1154	WP_000205762.1	FEL12_RS27325	Plasmid; P-P
Plasmid	WP_000205718.1	1154	WP_000205762.1	EB814_RS27545	Plasmid; P-P
Plasmid	WP_000205718.1	1154	WP_000205762.1	ILQ60_RS27775	Plasmid; P-P
Plasmid	WP_000205718.1	1154	WP_000205762.1	A8714_RS28540	Plasmid; P-P
Plasmid	WP_000205718.1	1154	WP_000205762.1	C9E40_RS28625	Plasmid; P-P
Plasmid	WP_000205718.1	1154	WP_000205762.1	E4U80_RS27755	Plasmid; P-P
Plasmid	WP_000205718.1	1154	WP_000205762.1	FEL06_RS28020	Plasmid; P-P
Plasmid	WP_000205718.1	1154	WP_000205762.1	ILQ62_RS27450	Plasmid; P-P
Plasmid	WP_000205718.1	1154	WP_000205762.1	GN312_RS00280	Plasmid; P-P
Plasmid	WP_000205718.1	1154	WP_000205762.1	C9E42_RS28315	Plasmid; P-P
Plasmid	WP_000205718.1	1154	WP_000205762.1	ILQ38_RS27695	Plasmid; P-P
Plasmid	WP_000205718.1	1154	WP_000205762.1	E4U63_RS26855	Plasmid; P-P
Plasmid	WP_000205718.1	1154	WP_000205762.1	E4U90_RS27895	Plasmid; P-P
Plasmid	WP_000205718.1	1154	WP_000205762.1	C9E44_RS27875	Plasmid; P-P
Plasmid	WP_000205718.1	1154	WP_000205762.1	ILQ43_RS27790	Plasmid; P-P
Plasmid	WP_000205718.1	1154	WP_000205762.1	F4V41_RS29060	Plasmid; P-P
Plasmid	WP_000205718.1	1154	WP_000205762.1	F4V42_RS01325	Plasmid; P-P
Plasmid	WP_000205718.1	1154	WP_000205762.1	E3160_RS26895	Plasmid; P-P
Plasmid	WP_000205718.1	1154	WP_000205762.1	JG533_RS27195	Plasmid; P-P
Plasmid	WP_000205718.1	1154	WP_000205762.1	JG530_RS27315	Plasmid; P-P
Plasmid	WP_000205718.1	1154	WP_000205762.1	JG531_RS28290	Plasmid; P-P
Plasmid	WP_000205718.1	1154	WP_000205763.1	C6P70_RS29130	Plasmid; P-P
Plasmid	WP_000205718.1	1154	WP_000205763.1	ECO103_RS28230	Plasmid; P-P
Plasmid	WP_000205718.1	1154	WP_000205763.1	A5958_RS28750	Plasmid; P-P
Plasmid	WP_000205718.1	1154	WP_000205763.1	AKK22_RS00255	Plasmid; P-P
Plasmid	WP_000205718.1	1154	WP_000205763.1	C6W76_RS28325	Plasmid; P-P
Plasmid	WP_000205718.1	1154	WP_000205763.1	C6W68_RS28030	Plasmid; P-P
Plasmid	WP_000205718.1	1154	WP_000205763.1	C6P56_RS26615	Plasmid; P-P
Plasmid	WP_000205718.1	1154	WP_000205763.1	CCU04_RS27560	Plasmid; P-P
Plasmid	WP_000205718.1	1154	WP_000205763.1	F7D02_RS27245	Plasmid; P-P
Plasmid	WP_000205718.1	1154	WP_000205763.1	C6N65_RS27680	Plasmid; P-P
Plasmid	WP_000205718.1	1154	WP_000205764.1	CNQ47_RS26360	Plasmid; P-P
Plasmid	WP_000205718.1	1154	WP_000205764.1	I6K17_RS26590	Plasmid; P-P
Plasmid	WP_000205718.1	1154	WP_000205764.1	H7R30_RS23845	Plasmid; P-P
Plasmid	WP_000205718.1	1154	WP_000205764.1	GDK32_RS24445	Plasmid; P-P
Plasmid	WP_000205718.1	1154	WP_000205766.1	AVR74_RS24315	Plasmid; P-P
Plasmid	WP_000205718.1	1154	WP_000205766.1	NRG857_RS23220	Plasmid; P-P
Plasmid	WP_000205718.1	1154	WP_000205766.1	WI2_RS25440	Plasmid; P-P
Plasmid	WP_000205718.1	1154	WP_000205766.1	CPZ02_RS25965	Plasmid; P-P
Plasmid	WP_000205718.1	1154	WP_000205766.1	DSZ51_RS25810	Plasmid; P-P
Plasmid	WP_000205718.1	1154	WP_000205766.1	CFSAN000624_RS24800	Plasmid; P-P
Plasmid	WP_000205718.1	1154	WP_000205766.1	CXX37_RS24635	Plasmid; P-P
Plasmid	WP_000205718.1	1154	WP_000205766.1	BE962_RS01695	Plasmid; P-P
Plasmid	WP_000205718.1	1154	WP_000205766.1	CNQ53_RS00560	Plasmid; P-P
Plasmid	WP_000205718.1	1154	WP_000205766.1	AN203_RS25985	Plasmid; P-P
Plasmid	WP_000205718.1	1154	WP_000205766.1	AN206_RS26515	Plasmid; P-P
Plasmid	WP_000205718.1	1154	WP_000205766.1	I6K15_RS00100	Plasmid; P-P
Plasmid	WP_000205718.1	1154	WP_000205766.1	GHT02_RS26090	Plasmid; P-P
Plasmid	WP_000205718.1	1154	WP_000205766.1	G9V97_RS22575	Plasmid; P-P
Plasmid	WP_000205718.1	1154	WP_000205766.1	C5F74_RS24005	Plasmid; P-P
Plasmid	WP_000205718.1	1154	WP_000205766.1	HHJ45_RS24335	Plasmid; P-P
Plasmid	WP_000205718.1	1154	WP_000205766.1	IMP99_RS25080	Plasmid; P-P
Plasmid	WP_000205718.1	1154	WP_000205767.1	E4U87_RS28360	Plasmid; P-P
Plasmid	WP_000205718.1	1154	WP_000205769.1	I6I15_RS25445	Plasmid; P-P
Plasmid	WP_000205718.1	1154	WP_000205769.1	FZN31_RS24445	Plasmid; P-P
Plasmid	WP_000205718.1	1154	WP_000205770.1	C2L61_RS28680	Plasmid; P-P
Plasmid	WP_000205718.1	1154	WP_000205770.1	C2M09_RS29840	Plasmid; P-P
Plasmid	WP_000205718.1	1154	WP_000205770.1	BG029_RS19780	Plasmid; P-P
Plasmid	WP_000205718.1	1154	WP_000205770.1	C2L62_RS28340	Plasmid; P-P
Plasmid	WP_000205718.1	1154	WP_000205770.1	CLQ46_RS02140	Plasmid; P-P
Plasmid	WP_000205718.1	1154	WP_000205770.1	CV83915_RS00400	Plasmid; P-P
Plasmid	WP_000205718.1	1154	WP_000205770.1	CEA75_RS01360	Plasmid; P-P
Plasmid	WP_000205718.1	1154	WP_000205770.1	DCD52_RS00190	Plasmid; P-P
Plasmid	WP_000205718.1	1154	WP_000205770.1	B7D38_RS01075	Plasmid; P-P
Plasmid	WP_000205718.1	1154	WP_000205770.1	C1A20_RS01435	Plasmid; P-P
Plasmid	WP_000205718.1	1154	WP_000205770.1	C4E05_RS00585	Plasmid; P-P
Plasmid	WP_000205718.1	1154	WP_000205770.1	CU078_RS27675	Plasmid; P-P
Plasmid	WP_000205718.1	1154	WP_000205770.1	DL890_RS29185	Plasmid; P-P
Plasmid	WP_000205718.1	1154	WP_000205770.1	DVJ72_RS27970	Plasmid; P-P
Plasmid	WP_000205718.1	1154	WP_000205770.1	C6M02_RS00895	Plasmid; P-P
Plasmid	WP_000205718.1	1154	WP_000205770.1	D9V55_RS25080	Plasmid; P-P
Plasmid	WP_000205718.1	1154	WP_000205770.1	C3483_RS29270	Plasmid; P-P
Plasmid	WP_000205718.1	1154	WP_000205770.1	B7D45_RS27475	Plasmid; P-P
Plasmid	WP_000205718.1	1154	WP_000205770.1	EYD11_RS25605	Plasmid; P-P
Plasmid	WP_000205718.1	1154	WP_000205770.1	DQW89_RS26460	Plasmid; P-P
Plasmid	WP_000205718.1	1154	WP_000205770.1	ERL60_RS23265	Plasmid; P-P
Plasmid	WP_000205718.1	1154	WP_000205770.1	C0R48_RS25310	Plasmid; P-P
Plasmid	WP_000205718.1	1154	WP_000205770.1	BJJ90_RS31385	Plasmid; P-P
Plasmid	WP_000205718.1	1154	WP_000205770.1	CYD98_RS29750	Plasmid; P-P
Plasmid	WP_000205718.1	1154	WP_000205770.1	EH202_RS29675	Plasmid; P-P
Plasmid	WP_000205718.1	1154	WP_000205770.1	C6M51_RS01190	Plasmid; P-P
Plasmid	WP_000205718.1	1154	WP_000205770.1	CYE02_RS30410	Plasmid; P-P
Plasmid	WP_000205718.1	1154	WP_000205770.1	C6M05_RS28110	Plasmid; P-P
Plasmid	WP_000205718.1	1154	WP_000205770.1	CAY63_RS01400	Plasmid; P-P
Plasmid	WP_000205718.1	1154	WP_000205770.1	CLQ72_RS01240	Plasmid; P-P
Plasmid	WP_000205718.1	1154	WP_000205770.1	DVJ73_RS02460	Plasmid; P-P
Plasmid	WP_000205718.1	1154	WP_000205770.1	CXZ11_RS27920	Plasmid; P-P
Plasmid	WP_000205718.1	1154	WP_000205770.1	CEA76_RS28875	Plasmid; P-P
Plasmid	WP_000205718.1	1154	WP_000205770.1	C2L60_RS29220	Plasmid; P-P
Plasmid	WP_000205718.1	1154	WP_000205770.1	CAY64_RS00990	Plasmid; P-P
Plasmid	WP_000205718.1	1154	WP_000205770.1	C2L73_RS28280	Plasmid; P-P
Plasmid	WP_000205718.1	1154	WP_000205770.1	BT120_RS01235	Plasmid; P-P
Plasmid	WP_000205718.1	1154	WP_000205770.1	BSL40_RS29920	Plasmid; P-P
Plasmid	WP_000205718.1	1154	WP_000205770.1	CRN70_RS29010	Plasmid; P-P
Plasmid	WP_000205718.1	1154	WP_000205770.1	CLQ99_RS28605	Plasmid; P-P
Plasmid	WP_000205718.1	1154	WP_000205770.1	IS494_RS28750	Plasmid; P-P
Plasmid	WP_000205718.1	1154	WP_000205770.1	HB786_RS29165	Plasmid; P-P
Plasmid	WP_000205718.1	1154	WP_000205770.1	IS495_RS28465	Plasmid; P-P
Plasmid	WP_000205718.1	1154	WP_000205770.1	C4962_RS24275	Plasmid; P-P
Plasmid	WP_000205718.1	1154	WP_000205770.1	HB787_RS29060	Plasmid; P-P
Plasmid	WP_000205718.1	1154	WP_000205770.1	HB788_RS28975	Plasmid; P-P
Plasmid	WP_000205718.1	1154	WP_000205770.1	I5M55_RS28065	Plasmid; P-P
Plasmid	WP_000205718.1	1154	WP_000205770.1	I5M62_RS27500	Plasmid; P-P
Plasmid	WP_000205718.1	1154	WP_000205770.1	D3H40_RS29645	Plasmid; P-P
Plasmid	WP_000205718.1	1154	WP_000205770.1	HB789_RS29145	Plasmid; P-P
Plasmid	WP_000205718.1	1154	WP_000205770.1	IS505_RS28805	Plasmid; P-P
Plasmid	WP_000205718.1	1154	WP_000205770.1	IS497_RS29160	Plasmid; P-P
Plasmid	WP_000205718.1	1154	WP_000205770.1	I5M57_RS28360	Plasmid; P-P
Plasmid	WP_000205718.1	1154	WP_000205770.1	D6T75_RS27405	Plasmid; P-P
Plasmid	WP_000205718.1	1154	WP_000205770.1	I5M58_RS27765	Plasmid; P-P
Plasmid	WP_000205718.1	1154	WP_000205770.1	IOD43_RS27395	Plasmid; P-P
Plasmid	WP_000205718.1	1154	WP_000205770.1	HUR99_RS28725	Plasmid; P-P
Plasmid	WP_000205718.1	1154	WP_000205770.1	IRT47_RS28545	Plasmid; P-P
Plasmid	WP_000205718.1	1154	WP_000205770.1	FDY04_RS27920	Plasmid; P-P
Plasmid	WP_000205718.1	1154	WP_000205770.1	IOD46_RS27150	Plasmid; P-P
Plasmid	WP_000205718.1	1154	WP_000205770.1	EJJ25_RS28575	Plasmid; P-P
Plasmid	WP_000205718.1	1154	WP_000205770.1	IM727_RS29305	Plasmid; P-P
Plasmid	WP_000205718.1	1154	WP_000205770.1	D3N36_RS28460	Plasmid; P-P
Plasmid	WP_000205718.1	1154	WP_000205770.1	GTH18_RS24445	Plasmid; P-P
Plasmid	WP_000205718.1	1154	WP_000205770.1	GSU00_RS27725	Plasmid; P-P
Plasmid	WP_000205718.1	1154	WP_000205770.1	IFO96_RS25875	Plasmid; P-P
Plasmid	WP_000205718.1	1154	WP_000205770.1	GQN55_RS01045	Plasmid; P-P
Plasmid	WP_000205718.1	1154	WP_000205770.1	HUS00_RS28725	Plasmid; P-P
Plasmid	WP_000205718.1	1154	WP_000205770.1	HUS01_RS28745	Plasmid; P-P
Plasmid	WP_000205718.1	1154	WP_000205770.1	FM021_RS29475	Plasmid; P-P
Plasmid	WP_000205718.1	1154	WP_000205770.1	HUS07_RS28735	Plasmid; P-P
Plasmid	WP_000205718.1	1154	WP_000205770.1	HUR98_RS28740	Plasmid; P-P
Plasmid	WP_000205718.1	1154	WP_000205770.1	HUS04_RS28735	Plasmid; P-P
Plasmid	WP_000205718.1	1154	WP_000205770.1	HUS03_RS28740	Plasmid; P-P
Plasmid	WP_000205718.1	1154	WP_000205770.1	EG820_RS29410	Plasmid; P-P
Plasmid	WP_000205718.1	1154	WP_000205770.1	HUS08_RS28735	Plasmid; P-P
Plasmid	WP_000205718.1	1154	WP_000205770.1	GJ694_RS24340	Plasmid; P-P
Plasmid	WP_000205718.1	1154	WP_000205770.1	FNP80_RS00340	Plasmid; P-P
Plasmid	WP_000205718.1	1154	WP_000205770.1	HUS05_RS28670	Plasmid; P-P
Plasmid	WP_000205718.1	1154	WP_000205770.1	EHC63_RS29210	Plasmid; P-P
Plasmid	WP_000205718.1	1154	WP_000205770.1	D1368_RS28230	Plasmid; P-P
Plasmid	WP_000205718.1	1154	WP_000205770.1	JLH18_RS28285	Plasmid; P-P
Plasmid	WP_000205718.1	1154	WP_000205770.1	HUS06_RS28660	Plasmid; P-P
Plasmid	WP_000205718.1	1154	WP_000205770.1	ELO34_RS29205	Plasmid; P-P
Plasmid	WP_000205718.1	1154	WP_000205770.1	JCR34_RS28755	Plasmid; P-P
Plasmid	WP_000205718.1	1154	WP_000205770.1	H3G99_RS27275	Plasmid; P-P
Plasmid	WP_000205718.1	1154	WP_000205770.1	HUS02_RS28665	Plasmid; P-P
Plasmid	WP_000205718.1	1154	WP_000205770.1	H3G66_RS27130	Plasmid; P-P
Plasmid	WP_000205718.1	1154	WP_000205770.1	F6W81_RS28240	Plasmid; P-P
Plasmid	WP_000205718.1	1154	WP_000205770.1	HEC97_RS23275	Plasmid; P-P
Plasmid	WP_000205718.1	1154	WP_000205770.1	HKW69_RS26510	Plasmid; P-P
Plasmid	WP_000205718.1	1154	WP_000205770.1	EGA47_RS23765	Plasmid; P-P
Plasmid	WP_000205718.1	1154	WP_000205770.1	HEC99_RS23270	Plasmid; P-P
Plasmid	WP_000205718.1	1154	WP_000205770.1	FKO11_RS23445	Plasmid; P-P
Plasmid	WP_000205718.1	1154	WP_000205770.1	D8Z79_RS23715	Plasmid; P-P
Plasmid	WP_000205718.1	1154	WP_000205770.1	IQS22_RS23770	Plasmid; P-P
Plasmid	WP_000205718.1	1154	WP_000205770.1	HUU83_RS24665	Plasmid; P-P
Plasmid	WP_000205718.1	1154	WP_000205770.1	HEC94_RS23275	Plasmid; P-P
Plasmid	WP_000205718.1	1154	WP_000205770.1	HEC96_RS23160	Plasmid; P-P
Plasmid	WP_000205718.1	1154	WP_000205770.1	HEC98_RS23160	Plasmid; P-P
Plasmid	WP_000205718.1	1154	WP_000205770.1	F2X40_RS28710	Plasmid; P-P
Plasmid	WP_000205718.1	1154	WP_000205770.1	BWI88_RS25300	Plasmid; P-P
Plasmid	WP_000205718.1	1154	WP_000205770.1	BWI89_RS27040	Plasmid; P-P
Plasmid	WP_000205718.1	1154	WP_000205770.1	IS499_RS28815	Plasmid; P-P
Plasmid	WP_000205718.1	1154	WP_000205770.1	FFT48_RS29085	Plasmid; P-P
Plasmid	WP_000205718.1	1154	WP_000205770.1	FFT49_RS28620	Plasmid; P-P
Plasmid	WP_000205718.1	1154	WP_000205770.1	IS502_RS28070	Plasmid; P-P
Plasmid	WP_000205718.1	1154	WP_000205770.1	GS419_RS28955	Plasmid; P-P
Plasmid	WP_000205718.1	1154	WP_000205770.1	FFT47_RS28285	Plasmid; P-P
Plasmid	WP_000205718.1	1154	WP_000205770.1	JMY88_RS30390	Plasmid; P-P
Plasmid	WP_000205718.1	1154	WP_000205770.1	IS496_RS27650	Plasmid; P-P
Plasmid	WP_000205718.1	1154	WP_000205770.1	FA957_RS29830	Plasmid; P-P
Plasmid	WP_000205718.1	1154	WP_000205770.1	H3G96_RS28870	Plasmid; P-P
Plasmid	WP_000205718.1	1154	WP_000205770.1	HJ591_RS27240	Plasmid; P-P
Plasmid	WP_000205718.1	1154	WP_000205770.1	IS498_RS29580	Plasmid; P-P
Plasmid	WP_000205718.1	1154	WP_000205770.1	FA958_RS29335	Plasmid; P-P
Plasmid	WP_000205718.1	1154	WP_000205770.1	JCR35_RS28680	Plasmid; P-P
Plasmid	WP_000205718.1	1154	WP_000205770.1	H3G71_RS27735	Plasmid; P-P
Plasmid	WP_000205718.1	1154	WP_000205770.1	I5002_RS30450	Plasmid; P-P
Plasmid	WP_000205718.1	1154	WP_000205770.1	ISA68_RS26775	Plasmid; P-P
Plasmid	WP_000205718.1	1154	WP_000205772.1	C6998_RS28200	Plasmid; P-P
Plasmid	WP_000205718.1	1154	WP_000205772.1	C7A03_RS27510	Plasmid; P-P
Plasmid	WP_000205718.1	1154	WP_000205776.1	C6C13_RS25690	Plasmid; P-P
Plasmid	WP_000205718.1	1154	WP_000205776.1	C3026_RS24630	Plasmid; P-P
Plasmid	WP_000205718.1	1154	WP_000205776.1	DHB4_RS23515	Plasmid; P-P
Plasmid	WP_000205718.1	1154	WP_000205776.1	AA953_RS23425	Plasmid; P-P
Plasmid	WP_000205718.1	1154	WP_000205776.1	HO393_RS22675	Plasmid; P-P
Plasmid	WP_000205718.1	1154	WP_000205776.1	HO392_RS23055	Plasmid; P-P
Plasmid	WP_000205718.1	1154	WP_000205776.1	GXM24_RS22705	Plasmid; P-P
Plasmid	WP_000205718.1	1154	WP_000205776.1	IB009_RS23185	Plasmid; P-P
Plasmid	WP_000205718.1	1154	WP_000205777.1	C6P55_RS30035	Plasmid; P-P
Plasmid	WP_000205718.1	1154	WP_000205777.1	RG43_RS27905	Plasmid; P-P
Plasmid	WP_000205718.1	1154	WP_000205777.1	ECTO6_RS24760	Plasmid; P-P
Plasmid	WP_000205718.1	1154	WP_000205777.1	EC7215_RS23725	Plasmid; P-P
Plasmid	WP_000205718.1	1154	WP_000205777.1	C7235_RS25470	Plasmid; P-P
Plasmid	WP_000205718.1	1154	WP_000205777.1	AM464_RS29735	Plasmid; P-P
Plasmid	WP_000205718.1	1154	WP_000205777.1	BE939_RS00635	Plasmid; P-P
Plasmid	WP_000205718.1	1154	WP_000205777.1	CPZ03_RS25940	Plasmid; P-P
Plasmid	WP_000205718.1	1154	WP_000205777.1	CPY99_RS25560	Plasmid; P-P
Plasmid	WP_000205718.1	1154	WP_000205777.1	EM854_RS23805	Plasmid; P-P
Plasmid	WP_000205718.1	1154	WP_000205777.1	ECSMS35_RS24975	Plasmid; P-P
Plasmid	WP_000205718.1	1154	WP_000205777.1	RG68_RS24765	Plasmid; P-P
Plasmid	WP_000205718.1	1154	WP_000205777.1	JR909_RS23400	Plasmid; P-P
Plasmid	WP_000205718.1	1154	WP_000205777.1	BWI83_RS25585	Plasmid; P-P
Plasmid	WP_000205718.1	1154	WP_000205777.1	FQR64_RS23805	Plasmid; P-P
Plasmid	WP_000205718.1	1154	WP_000205777.1	GDK32_RS23545	Plasmid; P-P
Plasmid	WP_000205718.1	1154	WP_000205777.1	H7R30_RS23175	Plasmid; P-P
Plasmid	WP_000205718.1	1154	WP_000205777.1	GUU86_RS24275	Plasmid; P-P
Plasmid	WP_000205718.1	1154	WP_000205777.1	GUU87_RS24605	Plasmid; P-P
Plasmid	WP_000205718.1	1154	WP_000205777.1	JMW01_RS24100	Plasmid; P-P
Plasmid	WP_000205718.1	1154	WP_000206157.1	E3156_RS26005	Plasmid; P-P
Plasmid	WP_000205718.1	1154	WP_000206160.1	I51_RS25645	Plasmid; P-P
Plasmid	WP_000205718.1	1154	WP_000206160.1	CAX06_RS24620	Plasmid; P-P
Plasmid	WP_000205718.1	1154	WP_000429592.1	CO57_RS00740	Plasmid; P-P
Plasmid	WP_000205718.1	1154	WP_000429592.1	GJ12_RS00265	Plasmid; P-P
Plasmid	WP_000205718.1	1154	WP_000432270.1	FORC64_RS26835	Plasmid; P-P
Plasmid	WP_000205718.1	1154	WP_000432273.1	CXW56_RS27330	Plasmid; P-P
Plasmid	WP_000205718.1	1154	WP_000432273.1	CSC24_RS00890	Plasmid; P-P
Plasmid	WP_000205718.1	1154	WP_000432273.1	JLZ94_RS25245	Plasmid; P-P
Plasmid	WP_000205718.1	1154	WP_000432273.1	GOE21_RS26410	Plasmid; P-P
Plasmid	WP_000205718.1	1154	WP_001493794.1	FORC81_RS23460	Plasmid; P-P
Plasmid	WP_000205718.1	1154	WP_001523483.1	HPE48_RS23945	Plasmid; P-P
Plasmid	WP_000205718.1	1154	WP_001530462.1	HHJ37_RS23865	Plasmid; P-P
Plasmid	WP_000205718.1	1154	WP_001541899.1	C5F72_RS26335	Plasmid; P-P
Plasmid	WP_000205718.1	1154	WP_001541899.1	HVZ00_RS22610	Plasmid; P-P
Plasmid	WP_000205718.1	1154	WP_001541899.1	HVZ03_RS22610	Plasmid; P-P
Plasmid	WP_000205718.1	1154	WP_001554367.1	APS45_RS23465	Plasmid; P-P
Plasmid	WP_000205718.1	1154	WP_001554367.1	IED00_RS24970	Plasmid; P-P
Plasmid	WP_000205718.1	1154	WP_001595252.1	CNQ52_RS25995	Plasmid; P-P
Plasmid	WP_000205718.1	1154	WP_001595252.1	HPE49_RS25850	Plasmid; P-P
Plasmid	WP_000205718.1	1154	WP_001736717.1	CXV43_RS24935	Plasmid; P-P
Plasmid	WP_000205718.1	1154	WP_001825166.1	CDH88_RS27975	Plasmid; P-P
Plasmid	WP_000205718.1	1154	WP_001825166.1	CDH89_RS28060	Plasmid; P-P
Plasmid	WP_000205718.1	1154	WP_001825166.1	CXB56_RS00885	Plasmid; P-P
Plasmid	WP_000205718.1	1154	WP_001825166.1	C4E05_RS01735	Plasmid; P-P
Plasmid	WP_000205718.1	1154	WP_001825166.1	AWB10_RS27265	Plasmid; P-P
Plasmid	WP_000205718.1	1154	WP_001825166.1	E4Z89_RS24870	Plasmid; P-P
Plasmid	WP_000205718.1	1154	WP_011251385.1	ACJ74_RS25820	Plasmid; P-P
Plasmid	WP_000205718.1	1154	WP_011251385.1	FOI11_RS23460	Plasmid; P-P
Plasmid	WP_000205718.1	1154	WP_015059122.1	C2U45_RS25700	Plasmid; P-P
Plasmid	WP_000205718.1	1154	WP_015059122.1	DL545_RS25825	Plasmid; P-P
Plasmid	WP_000205718.1	1154	WP_015059122.1	EW035_RS24755	Plasmid; P-P
Plasmid	WP_000205718.1	1154	WP_015059122.1	B7R44_RS00610	Plasmid; P-P
Plasmid	WP_000205718.1	1154	WP_015059122.1	I5M56_RS26190	Plasmid; P-P
Plasmid	WP_000205718.1	1154	WP_015059122.1	HXS77_RS22990	Plasmid; P-P
Plasmid	WP_000205718.1	1154	WP_015059122.1	MS6192_RS24790	Plasmid; P-P
Plasmid	WP_000205718.1	1154	WP_015059122.1	MS6193_RS24995	Plasmid; P-P
Plasmid	WP_000205718.1	1154	WP_015059122.1	HEC93_RS24645	Plasmid; P-P
Plasmid	WP_000205718.1	1154	WP_015059122.1	HP433_RS24070	Plasmid; P-P
Plasmid	WP_000205718.1	1154	WP_015059122.1	GJE10_RS25350	Plasmid; P-P
Plasmid	WP_000205718.1	1154	WP_015059122.1	HEC91_RS25375	Plasmid; P-P
Plasmid	WP_000205718.1	1154	WP_015059122.1	E5N88_RS24915	Plasmid; P-P
Plasmid	WP_000205718.1	1154	WP_015059122.1	HEC87_RS25295	Plasmid; P-P
Plasmid	WP_000205718.1	1154	WP_015059122.1	HEC86_RS25295	Plasmid; P-P
Plasmid	WP_000205718.1	1154	WP_015059122.1	GZS08_RS23305	Plasmid; P-P
Plasmid	WP_000205718.1	1154	WP_016230917.1	C6991_RS00010	Plasmid; P-P
Plasmid	WP_000205718.1	1154	WP_016230917.1	F4V39_RS28445	Plasmid; P-P
Plasmid	WP_000205718.1	1154	WP_016230917.1	I6J82_RS25790	Plasmid; P-P
Plasmid	WP_000205718.1	1154	WP_016236305.1	E5285_RS24340	Plasmid; P-P
Plasmid	WP_000205718.1	1154	WP_016236305.1	H1R14_RS00350	Plasmid; P-P
Plasmid	WP_000205718.1	1154	WP_016240490.1	DLJ63_RS27190	Plasmid; P-P
Plasmid	WP_000205718.1	1154	WP_019842127.1	AM460_RS27410	Plasmid; P-P
Plasmid	WP_000205718.1	1154	WP_019842127.1	AM346_RS00140	Plasmid; P-P
Plasmid	WP_000205718.1	1154	WP_019842127.1	AM446_RS28160	Plasmid; P-P
Plasmid	WP_000205718.1	1154	WP_019842127.1	HHJ26_RS25555	Plasmid; P-P
Plasmid	WP_000205718.1	1154	WP_021512286.1	L282_RS25020	Plasmid; P-P
Plasmid	WP_000205718.1	1154	WP_021512286.1	APEC2908_RS25075	Plasmid; P-P
Plasmid	WP_000205718.1	1154	WP_021512286.1	GBG22_RS24175	Plasmid; P-P
Plasmid	WP_000205718.1	1154	WP_021515407.1	I6J97_RS25990	Plasmid; P-P
Plasmid	WP_000205718.1	1154	WP_021518885.1	FNE85_RS25580	Plasmid; P-P
Plasmid	WP_000205718.1	1154	WP_021534916.1	CQP61_RS01965	Plasmid; P-P
Plasmid	WP_000205718.1	1154	WP_021534916.1	APEC5202_RS26090	Plasmid; P-P
Plasmid	WP_000205718.1	1154	WP_021534916.1	IMP69_RS25260	Plasmid; P-P
Plasmid	WP_000205718.1	1154	WP_021534916.1	HF527_RS25045	Plasmid; P-P
Plasmid	WP_000205718.1	1154	WP_021553161.1	C6W74_RS28870	Plasmid; P-P
Plasmid	WP_000205718.1	1154	WP_021553161.1	E7703_RS25630	Plasmid; P-P
Plasmid	WP_000205718.1	1154	WP_023149624.1	BE959_RS01165	Plasmid; P-P
Plasmid	WP_000205718.1	1154	WP_023149624.1	C7V21_RS00710	Plasmid; P-P
Plasmid	WP_000205718.1	1154	WP_023149624.1	CYU58_RS25855	Plasmid; P-P
Plasmid	WP_000205718.1	1154	WP_023149624.1	RR31_RS23950	Plasmid; P-P
Plasmid	WP_000205718.1	1154	WP_023149624.1	BE948_RS00350	Plasmid; P-P
Plasmid	WP_000205718.1	1154	WP_023149624.1	BE932_RS01500	Plasmid; P-P
Plasmid	WP_000205718.1	1154	WP_023149624.1	DBR04_RS00905	Plasmid; P-P
Plasmid	WP_000205718.1	1154	WP_023149624.1	AM361_RS25260	Plasmid; P-P
Plasmid	WP_000205718.1	1154	WP_023149624.1	D9N32_RS00890	Plasmid; P-P
Plasmid	WP_000205718.1	1154	WP_023149624.1	CRT37_RS23165	Plasmid; P-P
Plasmid	WP_000205718.1	1154	WP_023149624.1	DBR03_RS01305	Plasmid; P-P
Plasmid	WP_000205718.1	1154	WP_023149624.1	AM384_RS24890	Plasmid; P-P
Plasmid	WP_000205718.1	1154	WP_023149624.1	ECTO217_RS27050	Plasmid; P-P
Plasmid	WP_000205718.1	1154	WP_023149624.1	CNQ51_RS24405	Plasmid; P-P
Plasmid	WP_000205718.1	1154	WP_023149624.1	DLJ62_RS25260	Plasmid; P-P
Plasmid	WP_000205718.1	1154	WP_023149624.1	CSC09_RS00675	Plasmid; P-P
Plasmid	WP_000205718.1	1154	WP_023149624.1	AM341_RS24785	Plasmid; P-P
Plasmid	WP_000205718.1	1154	WP_023149624.1	AM338_RS26025	Plasmid; P-P
Plasmid	WP_000205718.1	1154	WP_023149624.1	AM333_RS26400	Plasmid; P-P
Plasmid	WP_000205718.1	1154	WP_023149624.1	I6K09_RS25435	Plasmid; P-P
Plasmid	WP_000205718.1	1154	WP_023149624.1	H7R14_RS24160	Plasmid; P-P
Plasmid	WP_000205718.1	1154	WP_023149624.1	H7R20_RS24290	Plasmid; P-P
Plasmid	WP_000205718.1	1154	WP_023149624.1	JLF28_RS26290	Plasmid; P-P
Plasmid	WP_000205718.1	1154	WP_023149624.1	G6P89_RS26750	Plasmid; P-P
Plasmid	WP_000205718.1	1154	WP_023149624.1	I6K11_RS00605	Plasmid; P-P
Plasmid	WP_000205718.1	1154	WP_023149624.1	I6J95_RS25765	Plasmid; P-P
Plasmid	WP_000205718.1	1154	WP_023149624.1	GZS16_RS24085	Plasmid; P-P
Plasmid	WP_000205718.1	1154	WP_023149624.1	HYH05_RS25140	Plasmid; P-P
Plasmid	WP_000205718.1	1154	WP_023149624.1	FHY70_RS01465	Plasmid; P-P
Plasmid	WP_000205718.1	1154	WP_023149624.1	HXS63_RS23640	Plasmid; P-P
Plasmid	WP_000205718.1	1154	WP_023149624.1	HZR83_RS24085	Plasmid; P-P
Plasmid	WP_000205718.1	1154	WP_023149624.1	H5C70_RS23725	Plasmid; P-P
Plasmid	WP_000205718.1	1154	WP_023149624.1	JLE48_RS23005	Plasmid; P-P
Plasmid	WP_000205718.1	1154	WP_023149624.1	JMW08_RS23475	Plasmid; P-P
Plasmid	WP_000205718.1	1154	WP_023149624.1	H7R00_RS23930	Plasmid; P-P
Plasmid	WP_000205718.1	1154	WP_023213436.1	SEEP1673_RS25605	Plasmid; P-P
Plasmid	WP_000205718.1	1154	WP_023352099.1	CNQ49_RS24830	Plasmid; P-P
Plasmid	WP_000205718.1	1154	WP_024173426.1	CXX11_RS24645	Plasmid; P-P
Plasmid	WP_000205718.1	1154	WP_024220513.1	GVI77_RS24705	Plasmid; P-P
Plasmid	WP_000205718.1	1154	WP_024220513.1	GVI77_RS23905	Plasmid; P-P
Plasmid	WP_000205718.1	1154	WP_025861839.1	FIU12_RS26845	Plasmid; P-P
Plasmid	WP_000205718.1	1154	WP_028985403.1	A5960_RS27125	Plasmid; P-P
Plasmid	WP_000205718.1	1154	WP_032153586.1	AL502_RS25765	Plasmid; P-P
Plasmid	WP_000205718.1	1154	WP_032188604.1	C4R22_RS29000	Plasmid; P-P
Plasmid	WP_000205718.1	1154	WP_032215026.1	C6W72_RS27010	Plasmid; P-P
Plasmid	WP_000205718.1	1154	WP_032215026.1	IG172_RS25425	Plasmid; P-P
Plasmid	WP_000205718.1	1154	WP_032261208.1	AKN41_RS24170	Plasmid; P-P
Plasmid	WP_000205718.1	1154	WP_032283778.1	ECTO217_RS27960	Plasmid; P-P
Plasmid	WP_000205718.1	1154	WP_032285008.1	G6008_RS22835	Plasmid; P-P
Plasmid	WP_000205718.1	1154	WP_032285008.1	IMQ20_RS24600	Plasmid; P-P
Plasmid	WP_000205718.1	1154	WP_032285008.1	IMP66_RS24595	Plasmid; P-P
Plasmid	WP_000205718.1	1154	WP_032285008.1	IMP38_RS24560	Plasmid; P-P
Plasmid	WP_000205718.1	1154	WP_032285008.1	IMQ30_RS24560	Plasmid; P-P
Plasmid	WP_000205718.1	1154	WP_032285008.1	IMQ58_RS24585	Plasmid; P-P
Plasmid	WP_000205718.1	1154	WP_032285008.1	IMQ22_RS24550	Plasmid; P-P
Plasmid	WP_000205718.1	1154	WP_032297081.1	JL014_RS26670	Plasmid; P-P
Plasmid	WP_000205718.1	1154	WP_032334797.1	B2H83_RS25490	Plasmid; P-P
Plasmid	WP_000205718.1	1154	WP_032345398.1	EKI55_RS28350	Plasmid; P-P
Plasmid	WP_000205718.1	1154	WP_032345398.1	MJ63_RS29755	Plasmid; P-P
Plasmid	WP_000205718.1	1154	WP_033559523.1	I6K13_RS24825	Plasmid; P-P
Plasmid	WP_000205718.1	1154	WP_033559523.1	H7R27_RS24855	Plasmid; P-P
Plasmid	WP_000205718.1	1154	WP_033812872.1	BZY78_RS24795	Plasmid; P-P
Plasmid	WP_000205718.1	1154	WP_038341681.1	I6H01_RS25615	Plasmid; P-P
Plasmid	WP_000205718.1	1154	WP_039002216.1	DWB25_RS26075	Plasmid; P-P
Plasmid	WP_000205718.1	1154	WP_039002216.1	CI675_RS22795	Plasmid; P-P
Plasmid	WP_000205718.1	1154	WP_039002216.1	BWI86_RS25800	Plasmid; P-P
Plasmid	WP_000205718.1	1154	WP_039002216.1	H0155_RS23790	Plasmid; P-P
Plasmid	WP_000205718.1	1154	WP_039002216.1	IQS19_RS23745	Plasmid; P-P
Plasmid	WP_000205718.1	1154	WP_039002216.1	HZ988_RS24160	Plasmid; P-P
Plasmid	WP_000205718.1	1154	WP_039002216.1	E1J55_RS23550	Plasmid; P-P
Plasmid	WP_000205718.1	1154	WP_039002216.1	IN877_RS23785	Plasmid; P-P
Plasmid	WP_000205718.1	1154	WP_039002216.1	HZ987_RS23475	Plasmid; P-P
Plasmid	WP_000205718.1	1154	WP_039005755.1	I6L01_RS24005	Plasmid; P-P
Plasmid	WP_000205718.1	1154	WP_042111910.1	D8Z72_RS29030	Plasmid; P-P
Plasmid	WP_000205718.1	1154	WP_044804172.1	CLC88_RS00195	Plasmid; P-P
Plasmid	WP_000205718.1	1154	WP_047088734.1	CP48_RS01415	Plasmid; P-P
Plasmid	WP_000205718.1	1154	WP_047088734.1	FRV13_RS00845	Plasmid; P-P
Plasmid	WP_000205718.1	1154	WP_050939821.1	F7D06_RS26150	Plasmid; P-P
Plasmid	WP_000205718.1	1154	WP_050939821.1	F7D04_RS26375	Plasmid; P-P
Plasmid	WP_000205718.1	1154	WP_050947963.1	C6W65_RS26445	Plasmid; P-P
Plasmid	WP_000205718.1	1154	WP_052273601.1	EC3426_RS24835	Plasmid; P-P
Plasmid	WP_000205718.1	1154	WP_052273601.1	CSC39_RS00770	Plasmid; P-P
Plasmid	WP_000205718.1	1154	WP_052273601.1	CRN68_RS00590	Plasmid; P-P
Plasmid	WP_000205718.1	1154	WP_052273601.1	AX202_RS25595	Plasmid; P-P
Plasmid	WP_000205718.1	1154	WP_052273601.1	Y979_RS26450	Plasmid; P-P
Plasmid	WP_000205718.1	1154	WP_052273601.1	MS6198_RS27080	Plasmid; P-P
Plasmid	WP_000205718.1	1154	WP_052273601.1	C0634_RS01460	Plasmid; P-P
Plasmid	WP_000205718.1	1154	WP_052273601.1	BVL38_RS27530	Plasmid; P-P
Plasmid	WP_000205718.1	1154	WP_052273601.1	AM397_RS25025	Plasmid; P-P
Plasmid	WP_000205718.1	1154	WP_052273601.1	CSC22_RS00310	Plasmid; P-P
Plasmid	WP_000205718.1	1154	WP_052273601.1	EPG46_RS24480	Plasmid; P-P
Plasmid	WP_000205718.1	1154	WP_052273601.1	HXS62_RS23750	Plasmid; P-P
Plasmid	WP_000205718.1	1154	WP_052273601.1	G9448_RS25645	Plasmid; P-P
Plasmid	WP_000205718.1	1154	WP_052273601.1	E3Z24_RS23675	Plasmid; P-P
Plasmid	WP_000205718.1	1154	WP_052273601.1	EAF06_RS24035	Plasmid; P-P
Plasmid	WP_000205718.1	1154	WP_052273601.1	GZS07_RS24175	Plasmid; P-P
Plasmid	WP_000205718.1	1154	WP_052273601.1	HB638_RS23440	Plasmid; P-P
Plasmid	WP_000205718.1	1154	WP_053287544.1	IHP09_RS24990	Plasmid; P-P
Plasmid	WP_000205718.1	1154	WP_053884626.1	FYA02_RS26480	Plasmid; P-P
Plasmid	WP_000205718.1	1154	WP_059278835.1	AYR02_RS24215	Plasmid; P-P
Plasmid	WP_000205718.1	1154	WP_059338983.1	D0887_RS30635	Plasmid; P-P
Plasmid	WP_000205718.1	1154	WP_059338983.1	D1Y71_RS28490	Plasmid; P-P
Plasmid	WP_000205718.1	1154	WP_059338983.1	JM188_RS25900	Plasmid; P-P
Plasmid	WP_000205718.1	1154	WP_059338983.1	JMV91_RS26180	Plasmid; P-P
Plasmid	WP_000205718.1	1154	WP_059338983.1	IQS17_RS25480	Plasmid; P-P
Plasmid	WP_000205718.1	1154	WP_059338983.1	JMW57_RS23850	Plasmid; P-P
Plasmid	WP_000205718.1	1154	WP_059338983.1	JMX64_RS29635	Plasmid; P-P
Plasmid	WP_000205718.1	1154	WP_059338983.1	JMX78_RS29620	Plasmid; P-P
Plasmid	WP_000205718.1	1154	WP_059338983.1	H7R47_RS25480	Plasmid; P-P
Plasmid	WP_000205718.1	1154	WP_059338983.1	JMX76_RS29625	Plasmid; P-P
Plasmid	WP_000205718.1	1154	WP_059338983.1	JMX68_RS29620	Plasmid; P-P
Plasmid	WP_000205718.1	1154	WP_059338983.1	JMX51_RS29620	Plasmid; P-P
Plasmid	WP_000205718.1	1154	WP_059338983.1	JMW23_RS24805	Plasmid; P-P
Plasmid	WP_000205718.1	1154	WP_060578161.1	EGM66_RS01005	Plasmid; P-P
Plasmid	WP_000205718.1	1154	WP_060578161.1	ECO25NV_RS25720	Plasmid; P-P
Plasmid	WP_000205718.1	1154	WP_060578161.1	JGU77_RS24170	Plasmid; P-P
Plasmid	WP_000205718.1	1154	WP_062859957.1	E9097_RS25040	Plasmid; P-P
Plasmid	WP_000205718.1	1154	WP_062881715.1	CP957_RS28325	Plasmid; P-P
Plasmid	WP_000205718.1	1154	WP_062881715.1	CR916_RS00595	Plasmid; P-P
Plasmid	WP_000205718.1	1154	WP_062881715.1	CRT55_RS00825	Plasmid; P-P
Plasmid	WP_000205718.1	1154	WP_063073482.1	CR539_RS25695	Plasmid; P-P
Plasmid	WP_000205718.1	1154	WP_063073482.1	GJD92_RS00360	Plasmid; P-P
Plasmid	WP_000205718.1	1154	WP_063113254.1	D0T88_RS24550	Plasmid; P-P
Plasmid	WP_000205718.1	1154	WP_065225987.1	GJ11_RS00735	Plasmid; P-P
Plasmid	WP_000205718.1	1154	WP_065304457.1	A9C00_RS25320	Plasmid; P-P
Plasmid	WP_000205718.1	1154	WP_065553548.1	I6H02_RS00365	Plasmid; P-P
Plasmid	WP_000205718.1	1154	WP_070751406.1	C7A99_RS26165	Plasmid; P-P
Plasmid	WP_000205718.1	1154	WP_071342686.1	C6950_RS26225	Plasmid; P-P
Plasmid	WP_000205718.1	1154	WP_071940848.1	BSG23_RS27055	Plasmid; P-P
Plasmid	WP_000205718.1	1154	WP_071940848.1	BSG24_RS27040	Plasmid; P-P
Plasmid	WP_000205718.1	1154	WP_071940848.1	BSG22_RS27705	Plasmid; P-P
Plasmid	WP_000205718.1	1154	WP_071940848.1	BSG21_RS27040	Plasmid; P-P
Plasmid	WP_000205718.1	1154	WP_072672439.1	CR536_RS28450	Plasmid; P-P
Plasmid	WP_000205718.1	1154	WP_072672439.1	JMY44_RS23605	Plasmid; P-P
Plasmid	WP_000205718.1	1154	WP_073519934.1	RG56_RS27180	Plasmid; P-P
Plasmid	WP_000205718.1	1154	WP_073519934.1	RG58_RS27175	Plasmid; P-P
Plasmid	WP_000205718.1	1154	WP_073519934.1	RG61_RS27095	Plasmid; P-P
Plasmid	WP_000205718.1	1154	WP_073519934.1	RG63_RS26845	Plasmid; P-P
Plasmid	WP_000205718.1	1154	WP_073520031.1	RG63_RS27425	Plasmid; P-P
Plasmid	WP_000205718.1	1154	WP_073520031.1	RG61_RS27870	Plasmid; P-P
Plasmid	WP_000205718.1	1154	WP_073521272.1	RG28_RS28455	Plasmid; P-P
Plasmid	WP_000205718.1	1154	WP_073534335.1	RG30_RS26110	Plasmid; P-P
Plasmid	WP_000205718.1	1154	WP_073542046.1	RG60_RS27805	Plasmid; P-P
Plasmid	WP_000205718.1	1154	WP_073849590.1	HFC66_RS26250	Plasmid; P-P
Plasmid	WP_000205718.1	1154	WP_073849590.1	HFC67_RS26265	Plasmid; P-P
Plasmid	WP_000205718.1	1154	WP_074481268.1	COG37_RS25620	Plasmid; P-P
Plasmid	WP_000205718.1	1154	WP_074481268.1	JLZ95_RS23990	Plasmid; P-P
Plasmid	WP_000205718.1	1154	WP_074517449.1	CJU63_RS26570	Plasmid; P-P
Plasmid	WP_000205718.1	1154	WP_086625070.1	CRN16_RS26105	Plasmid; P-P
Plasmid	WP_000205718.1	1154	WP_086625070.1	DI496_RS01405	Plasmid; P-P
Plasmid	WP_000205718.1	1154	WP_086625070.1	DNQ41_RS26980	Plasmid; P-P
Plasmid	WP_000205718.1	1154	WP_086625070.1	CSC24_RS01735	Plasmid; P-P
Plasmid	WP_000205718.1	1154	WP_086625070.1	HZR25_RS23300	Plasmid; P-P
Plasmid	WP_000205718.1	1154	WP_086625070.1	F3P14_RS24625	Plasmid; P-P
Plasmid	WP_000205718.1	1154	WP_086625070.1	F3P13_RS24425	Plasmid; P-P
Plasmid	WP_000205718.1	1154	WP_086625070.1	FX998_RS25030	Plasmid; P-P
Plasmid	WP_000205718.1	1154	WP_086625070.1	HZR24_RS23470	Plasmid; P-P
Plasmid	WP_000205718.1	1154	WP_086660525.1	IAI03_RS27160	Plasmid; P-P
Plasmid	WP_000205718.1	1154	WP_086660525.1	IAI02_RS24165	Plasmid; P-P
Plasmid	WP_000205718.1	1154	WP_088137269.1	GX95_RS25010	Plasmid; P-P
Plasmid	WP_000205718.1	1154	WP_088251383.1	AM434_RS28995	Plasmid; P-P
Plasmid	WP_000205718.1	1154	WP_088251383.1	H7R28_RS26665	Plasmid; P-P
Plasmid	WP_000205718.1	1154	WP_089046742.1	GTP13_RS30905	Plasmid; P-P
Plasmid	WP_000205718.1	1154	WP_089590496.1	GUU82_RS24240	Plasmid; P-P
Plasmid	WP_000205718.1	1154	WP_089596776.1	DW289_RS25060	Plasmid; P-P
Plasmid	WP_000205718.1	1154	WP_094083868.1	CR230_RS27425	Plasmid; P-P
Plasmid	WP_000205718.1	1154	WP_094259392.1	HVZ09_RS23770	Plasmid; P-P
Plasmid	WP_000205718.1	1154	WP_094259392.1	HVZ08_RS23725	Plasmid; P-P
Plasmid	WP_000205718.1	1154	WP_094259392.1	HVY96_RS23220	Plasmid; P-P
Plasmid	WP_000205718.1	1154	WP_096037699.1	CNQ55_RS25965	Plasmid; P-P
Plasmid	WP_000205718.1	1154	WP_096912997.1	FRV13_RS01300	Plasmid; P-P
Plasmid	WP_000205718.1	1154	WP_096932998.1	HHJ40_RS22800	Plasmid; P-P
Plasmid	WP_000205718.1	1154	WP_096955222.1	EKI52_RS29995	Plasmid; P-P
Plasmid	WP_000205718.1	1154	WP_097418977.1	HVZ07_RS22440	Plasmid; P-P
Plasmid	WP_000205718.1	1154	WP_097498043.1	C3F40_RS29000	Plasmid; P-P
Plasmid	WP_000205718.1	1154	WP_098712862.1	H7994_RS24525	Plasmid; P-P
Plasmid	WP_000205718.1	1154	WP_099588203.1	CCF14_RS25210	Plasmid; P-P
Plasmid	WP_000205718.1	1154	WP_099588237.1	CCF14_RS26700	Plasmid; P-P
Plasmid	WP_000205718.1	1154	WP_100007984.1	EL389_RS31335	Plasmid; P-P
Plasmid	WP_000205718.1	1154	WP_101968937.1	CR538_RS29540	Plasmid; P-P
Plasmid	WP_000205718.1	1154	WP_101973910.1	CFI09_RS25825	Plasmid; P-P
Plasmid	WP_000205718.1	1154	WP_103529983.1	APEC5202_RS25850	Plasmid; P-P
Plasmid	WP_000205718.1	1154	WP_103758515.1	CV83915_RS01255	Plasmid; P-P
Plasmid	WP_000205718.1	1154	WP_104888874.1	AM456_RS00370	Plasmid; P-P
Plasmid	WP_000205718.1	1154	WP_105242115.1	C5S64_RS27760	Plasmid; P-P
Plasmid	WP_000205718.1	1154	WP_110101897.1	IMQ59_RS24955	Plasmid; P-P
Plasmid	WP_000205718.1	1154	WP_113318688.1	JLF32_RS24880	Plasmid; P-P
Plasmid	WP_000205718.1	1154	WP_113318688.1	FE252_RS00285	Plasmid; P-P
Plasmid	WP_000205718.1	1154	WP_114455236.1	DUT84_RS25705	Plasmid; P-P
Plasmid	WP_000205718.1	1154	WP_115376256.1	CO195_RS23010	Plasmid; P-P
Plasmid	WP_000205718.1	1154	WP_116794645.1	DS732_RS28815	Plasmid; P-P
Plasmid	WP_000205718.1	1154	WP_116794645.1	JKF55_RS26375	Plasmid; P-P
Plasmid	WP_000205718.1	1154	WP_125317890.1	CCF18_RS24455	Plasmid; P-P
Plasmid	WP_000205718.1	1154	WP_129469125.1	CHQ92_RS23520	Plasmid; P-P
Plasmid	WP_000205718.1	1154	WP_129719064.1	EW040_RS26940	Plasmid; P-P
Plasmid	WP_000205718.1	1154	WP_135804981.1	E3B71_RS26110	Plasmid; P-P
Plasmid	WP_000205718.1	1154	WP_136769175.1	FNE88_RS25305	Plasmid; P-P
Plasmid	WP_000205718.1	1154	WP_148119535.1	CDC27_RS27835	Plasmid; P-P
Plasmid	WP_000205718.1	1154	WP_150395068.1	EST51_RS26550	Plasmid; P-P
Plasmid	WP_000205718.1	1154	WP_160192136.1	GUJ28_RS23570	Plasmid; P-P
Plasmid	WP_000205718.1	1154	WP_161619126.1	FNE81_RS23960	Plasmid; P-P
Plasmid	WP_000205718.1	1154	WP_161619126.1	FNE80_RS24360	Plasmid; P-P
Plasmid	WP_000205718.1	1154	WP_161620439.1	FNE87_RS24790	Plasmid; P-P
Plasmid	WP_000205718.1	1154	WP_161620587.1	FNE86_RS23425	Plasmid; P-P
Plasmid	WP_000205718.1	1154	WP_161622489.1	FNE88_RS24935	Plasmid; P-P
Plasmid	WP_000205718.1	1154	WP_162647497.1	GZS09_RS23815	Plasmid; P-P
Plasmid	WP_000205718.1	1154	WP_164476305.1	G6Z99_RS26640	Plasmid; P-P
Plasmid	WP_000205718.1	1154	WP_167583032.1	GTP13_RS30100	Plasmid; P-P
Plasmid	WP_000205718.1	1154	WP_169062165.1	HHJ28_RS24085	Plasmid; P-P
Plasmid	WP_000205718.1	1154	WP_169063470.1	HHJ37_RS23055	Plasmid; P-P
Plasmid	WP_000205718.1	1154	WP_172615439.1	HP434_RS23615	Plasmid; P-P
Plasmid	WP_000205718.1	1154	WP_172687114.1	IOD43_RS27220	Plasmid; P-P
Plasmid	WP_000205718.1	1154	WP_172687114.1	IOD46_RS26530	Plasmid; P-P
Plasmid	WP_000205718.1	1154	WP_176323716.1	HR073_RS22915	Plasmid; P-P
Plasmid	WP_000205718.1	1154	WP_179226635.1	HYH05_RS25440	Plasmid; P-P
Plasmid	WP_000205718.1	1154	WP_188926465.1	IC755_RS23870	Plasmid; P-P
Plasmid	WP_000205718.1	1154	WP_188926465.1	INR48_RS23600	Plasmid; P-P
Plasmid	WP_000205718.1	1154	WP_188926465.1	IC756_RS23900	Plasmid; P-P
Plasmid	WP_000205718.1	1154	WP_191596535.1	IE857_RS23955	Plasmid; P-P
Plasmid	WP_000205718.1	1154	WP_201524626.1	JMW57_RS23100	Plasmid; P-P
Plasmid	WP_000205718.1	1154	WP_204086928.1	I6J84_RS23425	Plasmid; P-P
Plasmid	WP_000205718.1	1154	WP_204088935.1	I6J98_RS23800	Plasmid; P-P
Plasmid	WP_000206852.1	13	WP_000206465.1	MC28_RS31495	Plasmid
Plasmid	WP_000206852.1	13	WP_000206843.1	BF28_RS00360	Plasmid
Plasmid	WP_000206852.1	13	WP_000206843.1	BCE33L_RS29050	Plasmid
Plasmid	WP_000206852.1	13	WP_000206847.1	BMB171_RS28095	Plasmid
Plasmid	WP_000206852.1	13	WP_000206849.1	BF33_RS28940	Plasmid
Plasmid	WP_000206852.1	13	WP_000206849.1	BJG91_RS00890	Plasmid
Plasmid	WP_000206852.1	13	WP_000206849.1	BG11_RS00545	Plasmid
Plasmid	WP_000206852.1	13	WP_000206849.1	FOC75_RS28860	Plasmid
Plasmid	WP_000206852.1	13	WP_000206849.1	FOC74_RS01205	Plasmid
Plasmid	WP_000206852.1	13	WP_000206852.1	BF38_RS30660	Plasmid
Plasmid	WP_000206852.1	13	WP_000206853.1	BCERKBAB4_RS27825	Plasmid
Plasmid	WP_000206852.1	13	WP_088123153.1	G9298_RS30260	Plasmid
Plasmid	WP_000206940.1	5	WP_000206940.1	E4414_RS22235	Plasmid
Plasmid	WP_000206940.1	5	WP_000206940.1	E4414_RS22555	Plasmid
Plasmid	WP_000206940.1	5	WP_061250713.1	Lepto782_RS20470	Plasmid
Plasmid	WP_000206940.1	5	WP_061250713.1	Lepto782_RS20615	Plasmid
Plasmid	WP_000206940.1	5	WP_061250713.1	Lepto782_RS21095	Plasmid
Plasmid	WP_000207867.1	113	WP_000207867.1	BAZ_RS28510	Plasmid
Plasmid	WP_000207867.1	113	WP_000207867.1	HYU01_RS28675	Plasmid
Plasmid	WP_000207867.1	113	WP_000207867.1	BD64_RS00120	Plasmid
Plasmid	WP_000207867.1	113	WP_000207867.1	BF39_RS00660	Plasmid
Plasmid	WP_000207867.1	113	WP_000207867.1	BF37_RS00640	Plasmid
Plasmid	WP_000207867.1	113	WP_000207867.1	BG02_RS00865	Plasmid
Plasmid	WP_000207867.1	113	WP_000207867.1	BF31_RS00780	Plasmid
Plasmid	WP_000207867.1	113	WP_000207867.1	BG01_RS00870	Plasmid
Plasmid	WP_000207867.1	113	WP_000207867.1	BF89_RS00595	Plasmid
Plasmid	WP_000207867.1	113	WP_000207867.1	BF90_RS00585	Plasmid
Plasmid	WP_000207867.1	113	WP_000207867.1	BF27_RS01170	Plasmid
Plasmid	WP_000207867.1	113	WP_000207867.1	BF25_RS01010	Plasmid
Plasmid	WP_000207867.1	113	WP_000207867.1	BF24_RS00765	Plasmid
Plasmid	WP_000207867.1	113	WP_000207867.1	KD35_RS28630	Plasmid
Plasmid	WP_000207867.1	113	WP_000207867.1	AW166_RS00810	Plasmid
Plasmid	WP_000207867.1	113	WP_000207867.1	A8C77_RS00810	Plasmid
Plasmid	WP_000207867.1	113	WP_000207867.1	BVB96_RS29945	Plasmid
Plasmid	WP_000207867.1	113	WP_000207867.1	BZG08_RS30185	Plasmid
Plasmid	WP_000207867.1	113	WP_000207867.1	CEQ19_RS29670	Plasmid
Plasmid	WP_000207867.1	113	WP_000207867.1	CJF63_RS29385	Plasmid
Plasmid	WP_000207867.1	113	WP_000207867.1	BASH2_RS29955	Plasmid
Plasmid	WP_000207867.1	113	WP_000207867.1	DNQ11_RS29980	Plasmid
Plasmid	WP_000207867.1	113	WP_000207867.1	AW20_RS00020	Plasmid
Plasmid	WP_000207867.1	113	WP_000207867.1	DJ46_RS00610	Plasmid
Plasmid	WP_000207867.1	113	WP_000207867.1	GBAA_RS29270	Plasmid
Plasmid	WP_000207867.1	113	WP_000207867.1	BAMEG_RS29320	Plasmid
Plasmid	WP_000207867.1	113	WP_000207867.1	BAA_RS29325	Plasmid
Plasmid	WP_000207867.1	113	WP_000207867.1	A16R_RS30000	Plasmid
Plasmid	WP_000207867.1	113	WP_000207867.1	A16_RS28780	Plasmid
Plasmid	WP_000207867.1	113	WP_000207867.1	H9401_RS28745	Plasmid
Plasmid	WP_000207867.1	113	WP_000207867.1	MI63_RS28645	Plasmid
Plasmid	WP_000207867.1	113	WP_000207867.1	AK39_RS00715	Plasmid
Plasmid	WP_000207867.1	113	WP_000207867.1	AS53_RS28480	Plasmid
Plasmid	WP_000207867.1	113	WP_000207867.1	AQ16_RS29020	Plasmid
Plasmid	WP_000207867.1	113	WP_000207867.1	BACI_RS28140	Plasmid
Plasmid	WP_000207867.1	113	WP_000207867.1	DIR45_RS27870	Plasmid
Plasmid	WP_000207867.1	113	WP_000207867.1	FNQ92_RS27730	Plasmid
Plasmid	WP_000207867.1	113	WP_000207867.1	BABF1_RS27225	Plasmid
Plasmid	WP_000207867.1	113	WP_000207867.1	I6G54_RS00080	Plasmid
Plasmid	WP_000207867.1	113	WP_000207868.1	BCA_RS00780	Plasmid
Plasmid	WP_000207867.1	113	WP_000207868.1	AS54_RS00640	Plasmid
Plasmid	WP_000207867.1	113	WP_000207868.1	BCK_RS27455	Plasmid
Plasmid	WP_000207867.1	113	WP_000207868.1	AW22_RS00515	Plasmid
Plasmid	WP_000207867.1	113	WP_000207868.1	EGX95_RS01130	Plasmid
Plasmid	WP_000207867.1	113	WP_000207868.1	A3L20_RS32315	Plasmid
Plasmid	WP_000207867.1	113	WP_000207868.1	NF53_RS29355	Plasmid
Plasmid	WP_000207867.1	113	WP_000207868.1	FOC91_RS00405	Plasmid
Plasmid	WP_000207867.1	113	WP_000207868.1	I6G75_RS00405	Plasmid
Plasmid	WP_000207867.1	113	WP_000207869.1	XI92_RS32410	Plasmid
Plasmid	WP_000207867.1	113	WP_000207869.1	AQ980_RS30125	Plasmid
Plasmid	WP_000207867.1	113	WP_000207869.1	KNN_RS33235	Plasmid
Plasmid	WP_000207867.1	113	WP_000207869.1	CT43_RS29665	Plasmid
Plasmid	WP_000207867.1	113	WP_000207869.1	YBT1520_RS31680	Plasmid
Plasmid	WP_000207867.1	113	WP_000207869.1	DF16_RS30970	Plasmid
Plasmid	WP_000207867.1	113	WP_000207869.1	BTK_RS32040	Plasmid
Plasmid	WP_000207867.1	113	WP_000207869.1	H175_RS32125	Plasmid
Plasmid	WP_000207867.1	113	WP_000207870.1	BA202_RS28200	Plasmid
Plasmid	WP_000207867.1	113	WP_000207870.1	BCE_RS27635	Plasmid
Plasmid	WP_000207867.1	113	WP_000207870.1	BCN_RS28400	Plasmid
Plasmid	WP_000207867.1	113	WP_000207870.1	BCAH187_RS28695	Plasmid
Plasmid	WP_000207867.1	113	WP_000207870.1	BCAH820_RS29185	Plasmid
Plasmid	WP_000207867.1	113	WP_000207870.1	EYB51_RS00990	Plasmid
Plasmid	WP_000207867.1	113	WP_000207870.1	CCX84_RS29145	Plasmid
Plasmid	WP_000207867.1	113	WP_000207870.1	EQK03_RS28210	Plasmid
Plasmid	WP_000207867.1	113	WP_000207870.1	HLB41_RS27360	Plasmid
Plasmid	WP_000207867.1	113	WP_000207870.1	JM957_RS27515	Plasmid
Plasmid	WP_000207867.1	113	WP_000207870.1	GH772_RS01185	Plasmid
Plasmid	WP_000207867.1	113	WP_000207873.1	HPG46_RS27140	Plasmid
Plasmid	WP_000207867.1	113	WP_000207875.1	BMB171_RS28305	Plasmid
Plasmid	WP_000207867.1	113	WP_000210387.1	BTG_RS30505	Plasmid
Plasmid	WP_000207867.1	113	WP_000210388.1	BCQ_RS27425	Plasmid
Plasmid	WP_000207867.1	113	WP_000210388.1	FED50_RS01515	Plasmid
Plasmid	WP_000207867.1	113	WP_000210388.1	EUC38_RS28145	Plasmid
Plasmid	WP_000207867.1	113	WP_000210389.1	BTG_RS31195	Plasmid
Plasmid	WP_000207867.1	113	WP_000210390.1	BT4G5_RS29925	Plasmid
Plasmid	WP_000207867.1	113	WP_000210390.1	YBT1520_RS29595	Plasmid
Plasmid	WP_000207867.1	113	WP_000210390.1	DF16_RS32695	Plasmid
Plasmid	WP_000207867.1	113	WP_000210390.1	BTK_RS32885	Plasmid
Plasmid	WP_000207867.1	113	WP_000210392.1	JM956_RS29855	Plasmid
Plasmid	WP_000207867.1	113	WP_000210392.1	HBA75_RS28815	Plasmid
Plasmid	WP_000207867.1	113	WP_000210393.1	CGZ63_RS28800	Plasmid
Plasmid	WP_000207867.1	113	WP_000210393.1	KNN_RS30715	Plasmid
Plasmid	WP_000207867.1	113	WP_000210395.1	AK40_RS00300	Plasmid
Plasmid	WP_000207867.1	113	WP_000210395.1	CAB88_RS30915	Plasmid
Plasmid	WP_000207867.1	113	WP_000210395.1	Bt4C1_RS28315	Plasmid
Plasmid	WP_000207867.1	113	WP_000210395.1	H175_RS32505	Plasmid
Plasmid	WP_000207867.1	113	WP_000210395.1	FOC96_RS00995	Plasmid
Plasmid	WP_000207867.1	113	WP_000210396.1	BCM43_RS28415	Plasmid
Plasmid	WP_000207867.1	113	WP_000210396.1	DN407_RS29010	Plasmid
Plasmid	WP_000207867.1	113	WP_016078679.1	FOC93_RS01905	Plasmid
Plasmid	WP_000207867.1	113	WP_016078679.1	FOC92_RS02435	Plasmid
Plasmid	WP_000207867.1	113	WP_021728465.1	BT4G5_RS32210	Plasmid
Plasmid	WP_000207867.1	113	WP_044585320.1	CY96_RS28920	Plasmid
Plasmid	WP_000207867.1	113	WP_044798423.1	SD98_RS30050	Plasmid
Plasmid	WP_000207867.1	113	WP_061884998.1	AXW78_RS28830	Plasmid
Plasmid	WP_000207867.1	113	WP_061884998.1	D7J84_RS31560	Plasmid
Plasmid	WP_000207867.1	113	WP_061885078.1	AXW78_RS29345	Plasmid
Plasmid	WP_000207867.1	113	WP_061885078.1	D7J84_RS28035	Plasmid
Plasmid	WP_000207867.1	113	WP_063549932.1	WR47_RS29475	Plasmid
Plasmid	WP_000207867.1	113	WP_063549932.1	WR51_RS27845	Plasmid
Plasmid	WP_000207867.1	113	WP_063549932.1	JM955_RS29040	Plasmid
Plasmid	WP_000207867.1	113	WP_073536243.1	GQZ26_RS27835	Plasmid
Plasmid	WP_000207867.1	113	WP_080495034.1	CJ306_RS29560	Plasmid
Plasmid	WP_000207867.1	113	WP_080495034.1	FHE73_RS29790	Plasmid
Plasmid	WP_000207867.1	113	WP_085313065.1	B7492_RS29675	Plasmid
Plasmid	WP_000207867.1	113	WP_088021416.1	GE376_RS28510	Plasmid
Plasmid	WP_000207867.1	113	WP_103621629.1	DDE73_RS30655	Plasmid
Plasmid	WP_000207867.1	113	WP_103621759.1	DDE73_RS28715	Plasmid
Plasmid	WP_000207867.1	113	WP_141539600.1	EQO03_RS28165	Plasmid
Plasmid	WP_000207867.1	113	WP_172852005.1	FOC93_RS00435	Plasmid
Plasmid	WP_000207867.1	113	WP_172852005.1	FOC92_RS00065	Plasmid
Plasmid	WP_000207867.1	113	WP_172852267.1	FOC93_RS02065	Plasmid
Plasmid	WP_000207867.1	113	WP_172852267.1	FOC92_RS02595	Plasmid
P-P	WP_000208040.1	9	WP_000208025.1	C6N27_RS29290	P-P
P-P	WP_000208040.1	9	WP_000208040.1	ECO55CA74_RS26860	P-P
P-P	WP_000208040.1	9	WP_042198315.1	IMQ58_RS22870	P-P
P-P	WP_000208040.1	9	WP_042198315.1	IMP66_RS22880	P-P
P-P	WP_000208040.1	9	WP_042198315.1	IMQ22_RS23080	P-P
P-P	WP_000208040.1	9	WP_042198315.1	IMQ20_RS23360	P-P
P-P	WP_000208040.1	9	WP_042198315.1	IMQ30_RS23250	P-P
P-P	WP_000208040.1	9	WP_042198315.1	IMP38_RS23140	P-P
P-P	WP_000208040.1	9	WP_182913717.1	H7R13_RS23850	P-P
Plasmid	WP_000208532.1	8	WP_000208532.1	AT698_RS22230	Plasmid
Plasmid	WP_000208532.1	8	WP_003829030.1	HF677_RS24250	Plasmid
Plasmid	WP_000208532.1	8	WP_040019187.1	BH714_RS22975	Plasmid
Plasmid	WP_000208532.1	8	WP_040118522.1	HR38_RS29000	Plasmid
Plasmid	WP_000208532.1	8	WP_040118522.1	BJF97_RS31570	Plasmid
Plasmid	WP_000208532.1	8	WP_040118522.1	KOCBH_RS29580	Plasmid
Plasmid	WP_000208532.1	8	WP_040118522.1	FR848_RS29480	Plasmid
Plasmid	WP_000208532.1	8	WP_076770438.1	BWI95_RS22980	Plasmid
Plasmid	WP_000208728.1	30	WP_000208727.1	SCH_RS24275	Plasmid
Plasmid	WP_000208728.1	30	WP_000208727.1	SESA_RS00055	Plasmid
Plasmid	WP_000208728.1	30	WP_000208727.1	FXN82_RS00030	Plasmid
Plasmid	WP_000208728.1	30	WP_000208727.1	GE197_RS23000	Plasmid
Plasmid	WP_000208728.1	30	WP_000208728.1	AN232_RS26660	Plasmid
Plasmid	WP_000208728.1	30	WP_000208728.1	BSZ13_RS26230	Plasmid
Plasmid	WP_000208728.1	30	WP_000208728.1	RG73_RS25025	Plasmid
Plasmid	WP_000208728.1	30	WP_000208728.1	E0E33_RS23460	Plasmid
Plasmid	WP_000208728.1	30	WP_000208728.1	EKN58_RS22815	Plasmid
Plasmid	WP_000208728.1	30	WP_000208728.1	IHP20_RS23015	Plasmid
Plasmid	WP_000208728.1	30	WP_000208728.1	G9P51_RS23155	Plasmid
Plasmid	WP_000208728.1	30	WP_000208728.1	JMW03_RS24910	Plasmid
Plasmid	WP_000208728.1	30	WP_000208728.1	H7R76_RS24140	Plasmid
Plasmid	WP_000208728.1	30	WP_000208728.1	IEC99_RS23965	Plasmid
Plasmid	WP_000208728.1	30	WP_000208728.1	H7R11_RS23130	Plasmid
Plasmid	WP_000208728.1	30	WP_000208728.1	G9448_RS24180	Plasmid
Plasmid	WP_000208728.1	30	WP_004206730.1	I8N79_RS27375	Plasmid
Plasmid	WP_000208728.1	30	WP_040210203.1	AGH21_RS01215	Plasmid
Plasmid	WP_000208728.1	30	WP_040210203.1	DWV03_RS27015	Plasmid
Plasmid	WP_000208728.1	30	WP_040210203.1	C2U49_RS32060	Plasmid
Plasmid	WP_000208728.1	30	WP_040210203.1	WM47_RS27935	Plasmid
Plasmid	WP_000208728.1	30	WP_040210203.1	KOJKO3_RS28810	Plasmid
Plasmid	WP_000208728.1	30	WP_040210203.1	KPNIH27_RS29170	Plasmid
Plasmid	WP_000208728.1	30	WP_040210203.1	FEE38_RS29250	Plasmid
Plasmid	WP_000208728.1	30	WP_040210203.1	HC680_RS27385	Plasmid
Plasmid	WP_000208728.1	30	WP_040210203.1	JMX54_RS27235	Plasmid
Plasmid	WP_000208728.1	30	WP_040210203.1	H7R88_RS26930	Plasmid
Plasmid	WP_000208728.1	30	WP_040210203.1	JMX47_RS27380	Plasmid
Plasmid	WP_000208728.1	30	WP_040210203.1	JLF46_RS26925	Plasmid
Plasmid	WP_000208728.1	30	WP_047929041.1	PCN061_RS24110	Plasmid
P-P	WP_000210170.1	2	WP_000210170.1	BWI90_RS25075	P-P; Phage
Phage	WP_000210170.1	2	YP_008318522.1	SfII_44	P-P; Phage
Plasmid	WP_000210482.1	51	WP_000210482.1	CV83906_RS00970	Plasmid
Plasmid	WP_000210482.1	51	WP_001353743.1	C6C13_RS26130	Plasmid
Plasmid	WP_000210482.1	51	WP_001353743.1	E4F32_RS22220	Plasmid
Plasmid	WP_000210482.1	51	WP_001353743.1	CU643_RS28600	Plasmid
Plasmid	WP_000210482.1	51	WP_001353743.1	ECTO60_RS26385	Plasmid
Plasmid	WP_000210482.1	51	WP_001353743.1	UQ49_RS22460	Plasmid
Plasmid	WP_000210482.1	51	WP_001353743.1	C6649_RS23955	Plasmid
Plasmid	WP_000210482.1	51	WP_001353743.1	AN232_RS26430	Plasmid
Plasmid	WP_000210482.1	51	WP_001353743.1	CNQ51_RS24825	Plasmid
Plasmid	WP_000210482.1	51	WP_001353743.1	EB778_RS00470	Plasmid
Plasmid	WP_000210482.1	51	WP_001353743.1	EGY17_RS01625	Plasmid
Plasmid	WP_000210482.1	51	WP_001353743.1	C6668_RS25080	Plasmid
Plasmid	WP_000210482.1	51	WP_001353743.1	B1200_RS27995	Plasmid
Plasmid	WP_000210482.1	51	WP_001353743.1	BVL38_RS25030	Plasmid
Plasmid	WP_000210482.1	51	WP_001353743.1	CR230_RS28525	Plasmid
Plasmid	WP_000210482.1	51	WP_001353743.1	CR539_RS24660	Plasmid
Plasmid	WP_000210482.1	51	WP_001353743.1	AM341_RS25925	Plasmid
Plasmid	WP_000210482.1	51	WP_001353743.1	DSA03_RS24105	Plasmid
Plasmid	WP_000210482.1	51	WP_001353743.1	EOS98_RS24565	Plasmid
Plasmid	WP_000210482.1	51	WP_001353743.1	CXX11_RS24870	Plasmid
Plasmid	WP_000210482.1	51	WP_001353743.1	CR231_RS28750	Plasmid
Plasmid	WP_000210482.1	51	WP_001353743.1	BB405_RS27755	Plasmid
Plasmid	WP_000210482.1	51	WP_001353743.1	DSZ51_RS24995	Plasmid
Plasmid	WP_000210482.1	51	WP_001353743.1	UQ48_RS22460	Plasmid
Plasmid	WP_000210482.1	51	WP_001353743.1	AM361_RS26005	Plasmid
Plasmid	WP_000210482.1	51	WP_001353743.1	GER29_RS22890	Plasmid
Plasmid	WP_000210482.1	51	WP_001353743.1	CI661_RS29225	Plasmid
Plasmid	WP_000210482.1	51	WP_001353743.1	I6K21_RS24465	Plasmid
Plasmid	WP_000210482.1	51	WP_001353743.1	E1J56_RS23795	Plasmid
Plasmid	WP_000210482.1	51	WP_001353743.1	IQS15_RS22935	Plasmid
Plasmid	WP_000210482.1	51	WP_001353743.1	C5F74_RS25015	Plasmid
Plasmid	WP_000210482.1	51	WP_001353743.1	QE11421_RS24855	Plasmid
Plasmid	WP_000210482.1	51	WP_001353743.1	GPL39_RS24400	Plasmid
Plasmid	WP_000210482.1	51	WP_001353743.1	F7O57_RS26060	Plasmid
Plasmid	WP_000210482.1	51	WP_001353743.1	FFY44_RS25990	Plasmid
Plasmid	WP_000210482.1	51	WP_001353743.1	G6G93_RS24980	Plasmid
Plasmid	WP_000210482.1	51	WP_001353743.1	GUU84_RS23290	Plasmid
Plasmid	WP_000210482.1	51	WP_001353743.1	F4V42_RS00730	Plasmid
Plasmid	WP_000210482.1	51	WP_001353743.1	GZS13_RS24840	Plasmid
Plasmid	WP_000210482.1	51	WP_001353743.1	GU332_RS25990	Plasmid
Plasmid	WP_000210482.1	51	WP_001353743.1	EB781_RS00185	Plasmid
Plasmid	WP_000210482.1	51	WP_001353743.1	IFO96_RS26160	Plasmid
Plasmid	WP_000210482.1	51	WP_001353743.1	JSQ77_RS24595	Plasmid
Plasmid	WP_000210482.1	51	WP_001353743.1	H9L29_RS23035	Plasmid
Plasmid	WP_000210482.1	51	WP_001353743.1	H0481_RS23365	Plasmid
Plasmid	WP_000210482.1	51	WP_001353743.1	E1J55_RS24750	Plasmid
Plasmid	WP_000210482.1	51	WP_001353743.1	HP431_RS26355	Plasmid
Plasmid	WP_000210482.1	51	WP_050427389.1	HXS63_RS24470	Plasmid
Plasmid	WP_000210482.1	51	WP_050557380.1	I6K18_RS27880	Plasmid
Plasmid	WP_000210482.1	51	WP_053911940.1	JM188_RS26455	Plasmid
Plasmid	WP_000210482.1	51	WP_053911940.1	DBX64_RS30140	Plasmid
Plasmid	WP_000211823.1	176	WP_000211822.1	STY_RS24085	Plasmid
Plasmid	WP_000211823.1	176	WP_000211822.1	CHD02_RS24675	Plasmid
Plasmid	WP_000211823.1	176	WP_000211822.1	HFS61_RS24685	Plasmid
Plasmid	WP_000211823.1	176	WP_000211822.1	HVX57_RS28280	Plasmid
Plasmid	WP_000211823.1	176	WP_000211822.1	HFS97_RS24545	Plasmid
Plasmid	WP_000211823.1	176	WP_000211822.1	HFS07_RS00885	Plasmid
Plasmid	WP_000211823.1	176	WP_000211822.1	HZY55_RS24120	Plasmid
Plasmid	WP_000211823.1	176	WP_000211822.1	IQS24_RS23825	Plasmid
Plasmid	WP_000211823.1	176	WP_000211822.1	E5O00_RS24230	Plasmid
Plasmid	WP_000211823.1	176	WP_000211822.1	E1966_RS00780	Plasmid
Plasmid	WP_000211823.1	176	WP_000211822.1	E5N87_RS23975	Plasmid
Plasmid	WP_000211823.1	176	WP_000211822.1	E5O06_RS24525	Plasmid
Plasmid	WP_000211823.1	176	WP_000211822.1	E5N97_RS24005	Plasmid
Plasmid	WP_000211823.1	176	WP_000211823.1	KPNIH27_RS30540	Plasmid
Plasmid	WP_000211823.1	176	WP_000211823.1	C2U46_RS30495	Plasmid
Plasmid	WP_000211823.1	176	WP_000211823.1	CU081_RS24700	Plasmid
Plasmid	WP_000211823.1	176	WP_000211823.1	CI104_RS26700	Plasmid
Plasmid	WP_000211823.1	176	WP_000211823.1	D0Z05_RS01670	Plasmid
Plasmid	WP_000211823.1	176	WP_000211823.1	CUN65_RS24955	Plasmid
Plasmid	WP_000211823.1	176	WP_000211823.1	DBR02_RS23970	Plasmid
Plasmid	WP_000211823.1	176	WP_000211823.1	CXR17_RS23505	Plasmid
Plasmid	WP_000211823.1	176	WP_000211823.1	DC438_RS22445	Plasmid
Plasmid	WP_000211823.1	176	WP_000211823.1	DF208_RS25055	Plasmid
Plasmid	WP_000211823.1	176	WP_000211823.1	AB182_RS02880	Plasmid
Plasmid	WP_000211823.1	176	WP_000211823.1	DBR08_RS23520	Plasmid
Plasmid	WP_000211823.1	176	WP_000211823.1	ECNIH3_RS23290	Plasmid
Plasmid	WP_000211823.1	176	WP_000211823.1	DPF84_RS26920	Plasmid
Plasmid	WP_000211823.1	176	WP_000211823.1	CHE19_RS25845	Plasmid
Plasmid	WP_000211823.1	176	WP_000211823.1	DVA44_RS24735	Plasmid
Plasmid	WP_000211823.1	176	WP_000211823.1	MS7884_RS25355	Plasmid
Plasmid	WP_000211823.1	176	WP_000211823.1	AXA59_RS23705	Plasmid
Plasmid	WP_000211823.1	176	WP_000211823.1	CSC02_RS24455	Plasmid
Plasmid	WP_000211823.1	176	WP_000211823.1	C6651_RS24500	Plasmid
Plasmid	WP_000211823.1	176	WP_000211823.1	BZY74_RS25360	Plasmid
Plasmid	WP_000211823.1	176	WP_000211823.1	EVV94_RS24985	Plasmid
Plasmid	WP_000211823.1	176	WP_000211823.1	AXA52_RS25275	Plasmid
Plasmid	WP_000211823.1	176	WP_000211823.1	C2U49_RS28835	Plasmid
Plasmid	WP_000211823.1	176	WP_000211823.1	C4M53_RS24630	Plasmid
Plasmid	WP_000211823.1	176	WP_000211823.1	D8M16_RS23580	Plasmid
Plasmid	WP_000211823.1	176	WP_000211823.1	AV984_RS25145	Plasmid
Plasmid	WP_000211823.1	176	WP_000211823.1	G5577_RS22970	Plasmid
Plasmid	WP_000211823.1	176	WP_000211823.1	FR825_RS24800	Plasmid
Plasmid	WP_000211823.1	176	WP_000211823.1	HBK83_RS22430	Plasmid
Plasmid	WP_000211823.1	176	WP_000211823.1	F6O44_RS25125	Plasmid
Plasmid	WP_000211823.1	176	WP_000211823.1	FR808_RS23485	Plasmid
Plasmid	WP_000211823.1	176	WP_000211823.1	H1D58_RS23695	Plasmid
Plasmid	WP_000211823.1	176	WP_000211823.1	OIPHN260_RS24665	Plasmid
Plasmid	WP_000211823.1	176	WP_000211823.1	F1867_RS25775	Plasmid
Plasmid	WP_000211823.1	176	WP_000211823.1	JLF41_RS24235	Plasmid
Plasmid	WP_000211823.1	176	WP_000211823.1	IFJ76_RS23285	Plasmid
Plasmid	WP_000211823.1	176	WP_000211823.1	JJL14_RS23710	Plasmid
Plasmid	WP_000211823.1	176	WP_000211823.1	H2678_RS24315	Plasmid
Plasmid	WP_000211823.1	176	WP_000211823.1	HFT46_RS24190	Plasmid
Plasmid	WP_000211823.1	176	WP_000211823.1	GVI66_RS24225	Plasmid
Plasmid	WP_000211823.1	176	WP_000211823.1	GVI76_RS25360	Plasmid
Plasmid	WP_000211823.1	176	WP_000211823.1	JLF40_RS24055	Plasmid
Plasmid	WP_000211823.1	176	WP_000211823.1	JMW75_RS27270	Plasmid
Plasmid	WP_000211823.1	176	WP_000211823.1	GVI65_RS24020	Plasmid
Plasmid	WP_000211823.1	176	WP_000211823.1	HK406_RS22875	Plasmid
Plasmid	WP_000211823.1	176	WP_000211823.1	JQL71_RS22640	Plasmid
Plasmid	WP_000211823.1	176	WP_000211823.1	FR772_RS25140	Plasmid
Plasmid	WP_000211823.1	176	WP_000211823.1	FO617_RS23785	Plasmid
Plasmid	WP_000211823.1	176	WP_000211823.1	HFT59_RS01650	Plasmid
Plasmid	WP_000211823.1	176	WP_000211823.1	G5B34_RS23065	Plasmid
Plasmid	WP_000211823.1	176	WP_000211823.1	IE977_RS23975	Plasmid
Plasmid	WP_000211823.1	176	WP_000211823.1	F1597_RS25485	Plasmid
Plasmid	WP_000211823.1	176	WP_000211823.1	FGF61_RS00245	Plasmid
Plasmid	WP_000211823.1	176	WP_000211823.1	AXJ76_RS24245	Plasmid
Plasmid	WP_000211823.1	176	WP_000211823.1	HV119_RS25640	Plasmid
Plasmid	WP_000211823.1	176	WP_000211823.1	JQL75_RS23035	Plasmid
Plasmid	WP_000211823.1	176	WP_000211823.1	HFT84_RS24405	Plasmid
Plasmid	WP_000211823.1	176	WP_000211823.1	FR864_RS24680	Plasmid
Plasmid	WP_000211823.1	176	WP_000211823.1	HFR18_RS24810	Plasmid
Plasmid	WP_000211823.1	176	WP_000211823.1	G5C52_RS23400	Plasmid
Plasmid	WP_000211823.1	176	WP_000211823.1	HJI43_RS22980	Plasmid
Plasmid	WP_000211823.1	176	WP_000211823.1	C5I89_RS24360	Plasmid
Plasmid	WP_000211823.1	176	WP_000211823.1	JQL72_RS22905	Plasmid
Plasmid	WP_000211823.1	176	WP_000211823.1	GZS10_RS27595	Plasmid
Plasmid	WP_000211823.1	176	WP_000211823.1	IDH70_RS20285	Plasmid
Plasmid	WP_000211823.1	176	WP_000211823.1	HV252_RS31370	Plasmid
Plasmid	WP_000211823.1	176	WP_000211823.1	JQL74_RS23035	Plasmid
Plasmid	WP_000211823.1	176	WP_000211823.1	GVI75_RS25375	Plasmid
Plasmid	WP_000211823.1	176	WP_000211823.1	E4174_RS26560	Plasmid
Plasmid	WP_000211823.1	176	WP_000211823.1	FR819_RS24560	Plasmid
Plasmid	WP_000211823.1	176	WP_000211823.1	E4179_RS27000	Plasmid
Plasmid	WP_000211823.1	176	WP_000211823.1	IT786_RS22390	Plasmid
Plasmid	WP_000211823.1	176	WP_000211823.1	FR773_RS23155	Plasmid
Plasmid	WP_000211823.1	176	WP_000211823.1	JQL76_RS23040	Plasmid
Plasmid	WP_000211823.1	176	WP_000211823.1	HFR56_RS22920	Plasmid
Plasmid	WP_000211823.1	176	WP_000211823.1	GZ082_RS24950	Plasmid
Plasmid	WP_000211823.1	176	WP_000211823.1	H9L32_RS25010	Plasmid
Plasmid	WP_000211823.1	176	WP_000211823.1	F6444_RS00500	Plasmid
Plasmid	WP_000211823.1	176	WP_000211823.1	H4F89_RS23865	Plasmid
Plasmid	WP_000211823.1	176	WP_000211823.1	JQL73_RS23045	Plasmid
Plasmid	WP_000211823.1	176	WP_000211823.1	HDB52_RS24985	Plasmid
Plasmid	WP_000211823.1	176	WP_000211823.1	H1Z82_RS24745	Plasmid
Plasmid	WP_000211823.1	176	WP_000211823.1	JQN59_RS24770	Plasmid
Plasmid	WP_000211823.1	176	WP_000211823.1	CFSAN004025_RS24645	Plasmid
Plasmid	WP_000211823.1	176	WP_000211823.1	H1D56_RS01255	Plasmid
Plasmid	WP_000211823.1	176	WP_000211823.1	FHN83_RS01400	Plasmid
Plasmid	WP_000211823.1	176	WP_000211823.1	JDC97_RS24060	Plasmid
Plasmid	WP_000211823.1	176	WP_000211823.1	JQL79_RS23765	Plasmid
Plasmid	WP_000211823.1	176	WP_000211823.1	JQL78_RS23045	Plasmid
Plasmid	WP_000211823.1	176	WP_000211823.1	CPT31_RS23650	Plasmid
Plasmid	WP_000211823.1	176	WP_000211823.1	H7R51_RS22345	Plasmid
Plasmid	WP_000211823.1	176	WP_000211823.1	H1014_RS25385	Plasmid
Plasmid	WP_000211823.1	176	WP_000211824.1	CfB38_RS26445	Plasmid
Plasmid	WP_000211823.1	176	WP_001572342.1	CA593_RS27320	Plasmid
Plasmid	WP_000211823.1	176	WP_001572342.1	EBF18_RS01130	Plasmid
Plasmid	WP_000211823.1	176	WP_001572342.1	EB780_RS03415	Plasmid
Plasmid	WP_000211823.1	176	WP_001572342.1	CEW24_RS25780	Plasmid
Plasmid	WP_000211823.1	176	WP_001572342.1	EB533_RS01645	Plasmid
Plasmid	WP_000211823.1	176	WP_001572342.1	BE937_RS01995	Plasmid
Plasmid	WP_000211823.1	176	WP_001572342.1	DS732_RS27120	Plasmid
Plasmid	WP_000211823.1	176	WP_001572342.1	B6N51_RS24560	Plasmid
Plasmid	WP_000211823.1	176	WP_001572342.1	EOS97_RS25505	Plasmid
Plasmid	WP_000211823.1	176	WP_001572342.1	A7P63_RS23480	Plasmid
Plasmid	WP_000211823.1	176	WP_001572342.1	MS8345_RS28255	Plasmid
Plasmid	WP_000211823.1	176	WP_001572342.1	CA270_RS27150	Plasmid
Plasmid	WP_000211823.1	176	WP_001572342.1	FORC19_RS22785	Plasmid
Plasmid	WP_000211823.1	176	WP_001572342.1	CE141_RS25465	Plasmid
Plasmid	WP_000211823.1	176	WP_001572342.1	CHQ92_RS26685	Plasmid
Plasmid	WP_000211823.1	176	WP_001572342.1	A8L39_RS28600	Plasmid
Plasmid	WP_000211823.1	176	WP_001572342.1	CA696_RS28555	Plasmid
Plasmid	WP_000211823.1	176	WP_001572342.1	EB535_RS01495	Plasmid
Plasmid	WP_000211823.1	176	WP_001572342.1	CS949_RS26420	Plasmid
Plasmid	WP_000211823.1	176	WP_001572342.1	EB779_RS01965	Plasmid
Plasmid	WP_000211823.1	176	WP_001572342.1	CGL53_RS25560	Plasmid
Plasmid	WP_000211823.1	176	WP_001572342.1	HEC87_RS24815	Plasmid
Plasmid	WP_000211823.1	176	WP_001572342.1	GUU79_RS00090	Plasmid
Plasmid	WP_000211823.1	176	WP_001572342.1	H9L30_RS23425	Plasmid
Plasmid	WP_000211823.1	176	WP_001572342.1	EXE56_RS24640	Plasmid
Plasmid	WP_000211823.1	176	WP_001572342.1	F3J96_RS25500	Plasmid
Plasmid	WP_000211823.1	176	WP_001572342.1	HBA58_RS25060	Plasmid
Plasmid	WP_000211823.1	176	WP_001572342.1	GHC21_RS22230	Plasmid
Plasmid	WP_000211823.1	176	WP_001572342.1	GHC38_RS22230	Plasmid
Plasmid	WP_000211823.1	176	WP_001572342.1	EXT32_RS25140	Plasmid
Plasmid	WP_000211823.1	176	WP_001572342.1	FKO10_RS23840	Plasmid
Plasmid	WP_000211823.1	176	WP_001572342.1	HEC86_RS24815	Plasmid
Plasmid	WP_000211823.1	176	WP_001572342.1	CDC27_RS25725	Plasmid
Plasmid	WP_000211823.1	176	WP_001572342.1	GO502_RS24980	Plasmid
Plasmid	WP_000211823.1	176	WP_001572342.1	FKO12_RS23475	Plasmid
Plasmid	WP_000211823.1	176	WP_001572342.1	HEC77_RS23405	Plasmid
Plasmid	WP_000211823.1	176	WP_001572342.1	FE259_RS00065	Plasmid
Plasmid	WP_000211823.1	176	WP_001572342.1	IB283_RS24480	Plasmid
Plasmid	WP_000211823.1	176	WP_001572342.1	ECB87_RS00565	Plasmid
Plasmid	WP_000211823.1	176	WP_001572342.1	FKO13_RS24080	Plasmid
Plasmid	WP_000211823.1	176	WP_001572342.1	HEC92_RS24655	Plasmid
Plasmid	WP_000211823.1	176	WP_001572342.1	BW158_RS01405	Plasmid
Plasmid	WP_000211823.1	176	WP_001572342.1	IBY95_RS24830	Plasmid
Plasmid	WP_000211823.1	176	WP_001572342.1	IBZ03_RS25075	Plasmid
Plasmid	WP_000211823.1	176	WP_001572342.1	IBY97_RS24540	Plasmid
Plasmid	WP_000211823.1	176	WP_001572342.1	JLH08_RS24025	Plasmid
Plasmid	WP_000211823.1	176	WP_001572342.1	C5F72_RS25615	Plasmid
Plasmid	WP_000211823.1	176	WP_001572342.1	GTP13_RS28960	Plasmid
Plasmid	WP_000211823.1	176	WP_001572342.1	IVP16_RS23760	Plasmid
Plasmid	WP_000211823.1	176	WP_001572342.1	HGD79_RS24785	Plasmid
Plasmid	WP_000211823.1	176	WP_001572342.1	ECB86_RS00360	Plasmid
Plasmid	WP_000211823.1	176	WP_001572342.1	BW707_RS25495	Plasmid
Plasmid	WP_000211823.1	176	WP_001572342.1	HEC79_RS23275	Plasmid
Plasmid	WP_000211823.1	176	WP_001572342.1	C5F73_RS24985	Plasmid
Plasmid	WP_000211823.1	176	WP_001572342.1	H1R14_RS00645	Plasmid
Plasmid	WP_000211823.1	176	WP_001572342.1	EOV66_RS25350	Plasmid
Plasmid	WP_000211823.1	176	WP_001572342.1	IBY99_RS25140	Plasmid
Plasmid	WP_000211823.1	176	WP_045899542.1	BB787_RS28825	Plasmid
Plasmid	WP_000211823.1	176	WP_045899542.1	BB786_RS28090	Plasmid
Plasmid	WP_000211823.1	176	WP_045899542.1	BB784_RS28670	Plasmid
Plasmid	WP_000211823.1	176	WP_045899542.1	BB750_RS28655	Plasmid
Plasmid	WP_000211823.1	176	WP_045899542.1	BB751_RS27905	Plasmid
Plasmid	WP_000211823.1	176	WP_045899542.1	BB783_RS28750	Plasmid
Plasmid	WP_000211823.1	176	WP_045899542.1	BB744_RS28535	Plasmid
Plasmid	WP_000211823.1	176	WP_058671381.1	JW295_RS00600	Plasmid
Plasmid	WP_000211823.1	176	WP_058671381.1	JW298_RS00410	Plasmid
Plasmid	WP_000211823.1	176	WP_065641826.1	BAT93_RS23050	Plasmid
Plasmid	WP_000211823.1	176	WP_082045632.1	Achr_RS24640	Plasmid
Plasmid	WP_000211823.1	176	WP_140599651.1	F2980_RS00535	Plasmid
Plasmid	WP_000211838.1	6	WP_000211838.1	C2U42_RS03770	Plasmid
Plasmid	WP_000211838.1	6	WP_000211838.1	DHB4_RS22680	Plasmid
Plasmid	WP_000211838.1	6	WP_000211838.1	C3026_RS23895	Plasmid
Plasmid	WP_000211838.1	6	WP_000211838.1	HO393_RS21905	Plasmid
Plasmid	WP_000211838.1	6	WP_000211838.1	HO392_RS22230	Plasmid
Plasmid	WP_000211838.1	6	WP_000211838.1	GZS04_RS23510	Plasmid
Plasmid	WP_000214095.1	274	NP_490574.1	PSLT089	Plasmid; P-P
Plasmid	WP_000214095.1	274	WP_000099687.1	GPL39_RS24015	Plasmid; P-P
Plasmid	WP_000214095.1	274	WP_000099688.1	CXG97_RS28005	Plasmid; P-P
Plasmid	WP_000214095.1	274	WP_000099688.1	H7994_RS24665	Plasmid; P-P
Plasmid	WP_000214095.1	274	WP_000099688.1	FQU83_RS00030	Plasmid; P-P
Plasmid	WP_000214095.1	274	WP_000099688.1	CXG97_RS27420	Plasmid; P-P
Plasmid	WP_000214095.1	274	WP_000099690.1	CR230_RS27440	Plasmid; P-P
Plasmid	WP_000214095.1	274	WP_000099690.1	BE957_RS01515	Plasmid; P-P
Plasmid	WP_000214095.1	274	WP_000099690.1	CNQ52_RS26775	Plasmid; P-P
Plasmid	WP_000214095.1	274	WP_000099690.1	CU080_RS26665	Plasmid; P-P
Plasmid	WP_000214095.1	274	WP_000099690.1	CU076_RS25715	Plasmid; P-P
Plasmid	WP_000214095.1	274	WP_000099690.1	CXV92_RS25945	Plasmid; P-P
Plasmid	WP_000214095.1	274	WP_000099690.1	C3026_RS24525	Plasmid; P-P
Plasmid	WP_000214095.1	274	WP_000099690.1	DHB4_RS23410	Plasmid; P-P
Plasmid	WP_000214095.1	274	WP_000099690.1	C6N22_RS25600	Plasmid; P-P
Plasmid	WP_000214095.1	274	WP_000099690.1	EC3426_RS24900	Plasmid; P-P
Plasmid	WP_000214095.1	274	WP_000099690.1	CRT35_RS26700	Plasmid; P-P
Plasmid	WP_000214095.1	274	WP_000099690.1	IC756_RS23795	Plasmid; P-P
Plasmid	WP_000214095.1	274	WP_000099690.1	GIJ02_RS28335	Plasmid; P-P
Plasmid	WP_000214095.1	274	WP_000099690.1	INR48_RS23495	Plasmid; P-P
Plasmid	WP_000214095.1	274	WP_000099690.1	IC755_RS23765	Plasmid; P-P
Plasmid	WP_000214095.1	274	WP_000099690.1	MS6192_RS23850	Plasmid; P-P
Plasmid	WP_000214095.1	274	WP_000099690.1	YDC107_RS26150	Plasmid; P-P
Plasmid	WP_000214095.1	274	WP_000099690.1	HO393_RS22570	Plasmid; P-P
Plasmid	WP_000214095.1	274	WP_000099690.1	HO392_RS22950	Plasmid; P-P
Plasmid	WP_000214095.1	274	WP_000099690.1	MS6193_RS24045	Plasmid; P-P
Plasmid	WP_000214095.1	274	WP_000105164.1	LFZ28_RS25435	Plasmid; P-P
Plasmid	WP_000214095.1	274	WP_000105164.1	A4H32_RS23920	Plasmid; P-P
Plasmid	WP_000214095.1	274	WP_000105164.1	E5N92_RS23980	Plasmid; P-P
Plasmid	WP_000214095.1	274	WP_000105164.1	UMN798_RS24050	Plasmid; P-P
Plasmid	WP_000214095.1	274	WP_000105164.1	AX01_RS25310	Plasmid; P-P
Plasmid	WP_000214095.1	274	WP_000105164.1	CEP99_RS25180	Plasmid; P-P
Plasmid	WP_000214095.1	274	WP_000105164.1	SE16cs_RS24445	Plasmid; P-P
Plasmid	WP_000214095.1	274	WP_000105164.1	AW93_RS24465	Plasmid; P-P
Plasmid	WP_000214095.1	274	WP_000105164.1	C6650_RS25420	Plasmid; P-P
Plasmid	WP_000214095.1	274	WP_000105164.1	BTN65_RS24280	Plasmid; P-P
Plasmid	WP_000214095.1	274	WP_000105164.1	AX07_RS24445	Plasmid; P-P
Plasmid	WP_000214095.1	274	WP_000105164.1	COO54_RS23990	Plasmid; P-P
Plasmid	WP_000214095.1	274	WP_000105164.1	BBC45_RS25215	Plasmid; P-P
Plasmid	WP_000214095.1	274	WP_000105164.1	CY43_RS24450	Plasmid; P-P
Plasmid	WP_000214095.1	274	WP_000105164.1	C0Z08_RS25170	Plasmid; P-P
Plasmid	WP_000214095.1	274	WP_000105164.1	BKC11_RS25210	Plasmid; P-P
Plasmid	WP_000214095.1	274	WP_000105164.1	SE17cs_RS24345	Plasmid; P-P
Plasmid	WP_000214095.1	274	WP_000105164.1	STMDT2_RS23710	Plasmid; P-P
Plasmid	WP_000214095.1	274	WP_000105164.1	DLJ69_RS25545	Plasmid; P-P
Plasmid	WP_000214095.1	274	WP_000105164.1	ELZ71_RS24010	Plasmid; P-P
Plasmid	WP_000214095.1	274	WP_000105164.1	DLJ70_RS25700	Plasmid; P-P
Plasmid	WP_000214095.1	274	WP_000105164.1	SL1344_RS23740	Plasmid; P-P
Plasmid	WP_000214095.1	274	WP_000105164.1	C0X15_RS24950	Plasmid; P-P
Plasmid	WP_000214095.1	274	WP_000105164.1	DC51_RS23530	Plasmid; P-P
Plasmid	WP_000214095.1	274	WP_000105164.1	STMUK_RS23570	Plasmid; P-P
Plasmid	WP_000214095.1	274	WP_000105164.1	SEETRA13_RS23655	Plasmid; P-P
Plasmid	WP_000214095.1	274	WP_000105164.1	CEP98_RS00200	Plasmid; P-P
Plasmid	WP_000214095.1	274	WP_000105164.1	LFZ55_RS24895	Plasmid; P-P
Plasmid	WP_000214095.1	274	WP_000105164.1	EIL76_RS24560	Plasmid; P-P
Plasmid	WP_000214095.1	274	WP_000105164.1	STMU2UK_RS25000	Plasmid; P-P
Plasmid	WP_000214095.1	274	WP_000105164.1	STM14_RS00455	Plasmid; P-P
Plasmid	WP_000214095.1	274	WP_000105164.1	SE18cs_RS24305	Plasmid; P-P
Plasmid	WP_000214095.1	274	WP_000105164.1	BTN74_RS25845	Plasmid; P-P
Plasmid	WP_000214095.1	274	WP_000105164.1	AX03_RS25515	Plasmid; P-P
Plasmid	WP_000214095.1	274	WP_000105164.1	AL463_RS00105	Plasmid; P-P
Plasmid	WP_000214095.1	274	WP_000105164.1	AM358_RS25235	Plasmid; P-P
Plasmid	WP_000214095.1	274	WP_000105164.1	CEP95_RS00185	Plasmid; P-P
Plasmid	WP_000214095.1	274	WP_000105164.1	AX06_RS24230	Plasmid; P-P
Plasmid	WP_000214095.1	274	WP_000105164.1	STM474_RS23735	Plasmid; P-P
Plasmid	WP_000214095.1	274	WP_000105164.1	EJJ31_RS24075	Plasmid; P-P
Plasmid	WP_000214095.1	274	WP_000105164.1	E1965_RS00420	Plasmid; P-P
Plasmid	WP_000214095.1	274	WP_000105164.1	JG558_RS23755	Plasmid; P-P
Plasmid	WP_000214095.1	274	WP_000105164.1	FGA24_RS24120	Plasmid; P-P
Plasmid	WP_000214095.1	274	WP_000105164.1	E5N91_RS23705	Plasmid; P-P
Plasmid	WP_000214095.1	274	WP_000105164.1	HPY00_RS23760	Plasmid; P-P
Plasmid	WP_000214095.1	274	WP_000105164.1	FPL16_RS00235	Plasmid; P-P
Plasmid	WP_000214095.1	274	WP_000105164.1	E5O00_RS25020	Plasmid; P-P
Plasmid	WP_000214095.1	274	WP_000105164.1	FF984_RS24085	Plasmid; P-P
Plasmid	WP_000214095.1	274	WP_000105164.1	HFS07_RS00190	Plasmid; P-P
Plasmid	WP_000214095.1	274	WP_000105164.1	FIU17_RS23920	Plasmid; P-P
Plasmid	WP_000214095.1	274	WP_000105164.1	FOB95_RS00210	Plasmid; P-P
Plasmid	WP_000214095.1	274	WP_000105164.1	E5N87_RS24860	Plasmid; P-P
Plasmid	WP_000214095.1	274	WP_000105164.1	E5O01_RS24500	Plasmid; P-P
Plasmid	WP_000214095.1	274	WP_000105164.1	GTH51_RS24025	Plasmid; P-P
Plasmid	WP_000214095.1	274	WP_000105164.1	STMLT2P22_RS23795	Plasmid; P-P
Plasmid	WP_000214095.1	274	WP_000105164.1	E5O06_RS24775	Plasmid; P-P
Plasmid	WP_000214095.1	274	WP_000105164.1	HFS62_RS23935	Plasmid; P-P
Plasmid	WP_000214095.1	274	WP_000105164.1	E5O09_RS23925	Plasmid; P-P
Plasmid	WP_000214095.1	274	WP_000105164.1	HQ623_RS23720	Plasmid; P-P
Plasmid	WP_000214095.1	274	WP_000105164.1	E5O02_RS23785	Plasmid; P-P
Plasmid	WP_000214095.1	274	WP_000105164.1	HFS61_RS25660	Plasmid; P-P
Plasmid	WP_000214095.1	274	WP_000105164.1	E5N90_RS23730	Plasmid; P-P
Plasmid	WP_000214095.1	274	WP_000105164.1	FGA22_RS24675	Plasmid; P-P
Plasmid	WP_000214095.1	274	WP_000105164.1	HFQ58_RS23925	Plasmid; P-P
Plasmid	WP_000214095.1	274	WP_000105164.1	HZY55_RS23735	Plasmid; P-P
Plasmid	WP_000214095.1	274	WP_000105164.1	I6I24_RS24600	Plasmid; P-P
Plasmid	WP_000214095.1	274	WP_000105164.1	IBJ92_RS23865	Plasmid; P-P
Plasmid	WP_000214095.1	274	WP_000105164.1	E5N97_RS24890	Plasmid; P-P
Plasmid	WP_000214095.1	274	WP_000105164.1	F1727_RS00325	Plasmid; P-P
Plasmid	WP_000214095.1	274	WP_000105164.1	E5N94_RS24325	Plasmid; P-P
Plasmid	WP_000214095.1	274	WP_000105164.1	E5O08_RS23555	Plasmid; P-P
Plasmid	WP_000214095.1	274	WP_000105164.1	E5O05_RS24535	Plasmid; P-P
Plasmid	WP_000214095.1	274	WP_000105164.1	H7H28_RS23810	Plasmid; P-P
Plasmid	WP_000214095.1	274	WP_000105164.1	DM286_RS00610	Plasmid; P-P
Plasmid	WP_000214095.1	274	WP_000105164.1	E1966_RS01450	Plasmid; P-P
Plasmid	WP_000214095.1	274	WP_000105164.1	E5O16_RS24385	Plasmid; P-P
Plasmid	WP_000214095.1	274	WP_000105164.1	GJE11_RS23770	Plasmid; P-P
Plasmid	WP_000214095.1	274	WP_000105164.1	ST1539_RS24450	Plasmid; P-P
Plasmid	WP_000214095.1	274	WP_000105164.1	I6G35_RS23565	Plasmid; P-P
Plasmid	WP_000214095.1	274	WP_000105164.1	G4F90_RS23710	Plasmid; P-P
Plasmid	WP_000214095.1	274	WP_000105164.1	ITP16_RS23285	Plasmid; P-P
Plasmid	WP_000214095.1	274	WP_000105164.1	I6G85_RS00530	Plasmid; P-P
Plasmid	WP_000214095.1	274	WP_000105164.1	FI669_RS24810	Plasmid; P-P
Plasmid	WP_000214095.1	274	WP_000105164.1	E5N99_RS25085	Plasmid; P-P
Plasmid	WP_000214095.1	274	WP_000105164.1	FGO77_RS24275	Plasmid; P-P
Plasmid	WP_000214095.1	274	WP_000213409.1	I6H02_RS26870	Plasmid; P-P
Plasmid	WP_000214095.1	274	WP_000213409.1	AA102_RS25545	Plasmid; P-P
Plasmid	WP_000214095.1	274	WP_000214057.1	DS732_RS29510	Plasmid; P-P
Plasmid	WP_000214095.1	274	WP_000214082.1	BE965_RS01480	Plasmid; P-P
Plasmid	WP_000214095.1	274	WP_000214082.1	DSB71_RS28300	Plasmid; P-P
Plasmid	WP_000214095.1	274	WP_000214082.1	GX95_RS24905	Plasmid; P-P
Plasmid	WP_000214095.1	274	WP_000214082.1	DLJ63_RS27080	Plasmid; P-P
Plasmid	WP_000214095.1	274	WP_000214082.1	AL502_RS00050	Plasmid; P-P
Plasmid	WP_000214095.1	274	WP_000214082.1	ECSF_RS23305	Plasmid; P-P
Plasmid	WP_000214095.1	274	WP_000214082.1	AVR72_RS25635	Plasmid; P-P
Plasmid	WP_000214095.1	274	WP_000214082.1	WM92_RS26485	Plasmid; P-P
Plasmid	WP_000214095.1	274	WP_000214082.1	WM90_RS25920	Plasmid; P-P
Plasmid	WP_000214095.1	274	WP_000214082.1	DAECLI1_RS25280	Plasmid; P-P
Plasmid	WP_000214095.1	274	WP_000214082.1	HR071_RS24680	Plasmid; P-P
Plasmid	WP_000214095.1	274	WP_000214082.1	FVE81_RS25425	Plasmid; P-P
Plasmid	WP_000214095.1	274	WP_000214082.1	HHJ51_RS25460	Plasmid; P-P
Plasmid	WP_000214095.1	274	WP_000214082.1	HHJ48_RS26250	Plasmid; P-P
Plasmid	WP_000214095.1	274	WP_000214082.1	IPT86_RS25325	Plasmid; P-P
Plasmid	WP_000214095.1	274	WP_000214082.1	I6K27_RS24810	Plasmid; P-P
Plasmid	WP_000214095.1	274	WP_000214082.1	WM90_RS25495	Plasmid; P-P
Plasmid	WP_000214095.1	274	WP_000214082.1	H7R27_RS24540	Plasmid; P-P
Plasmid	WP_000214095.1	274	WP_000214082.1	H7R37_RS25325	Plasmid; P-P
Plasmid	WP_000214095.1	274	WP_000214082.1	GVI77_RS24010	Plasmid; P-P
Plasmid	WP_000214095.1	274	WP_000214082.1	I6K12_RS00185	Plasmid; P-P
Plasmid	WP_000214095.1	274	WP_000214082.1	I6K13_RS24925	Plasmid; P-P
Plasmid	WP_000214095.1	274	WP_000214084.1	BB788_RS30945	Plasmid; P-P
Plasmid	WP_000214095.1	274	WP_000214084.1	AM448_RS24970	Plasmid; P-P
Plasmid	WP_000214095.1	274	WP_000214084.1	ECTO60_RS25400	Plasmid; P-P
Plasmid	WP_000214095.1	274	WP_000214084.1	U12A_RS00205	Plasmid; P-P
Plasmid	WP_000214095.1	274	WP_000214084.1	C2M12_RS25730	Plasmid; P-P
Plasmid	WP_000214095.1	274	WP_000214084.1	C7X15_RS26220	Plasmid; P-P
Plasmid	WP_000214095.1	274	WP_000214084.1	BTN71_RS24250	Plasmid; P-P
Plasmid	WP_000214095.1	274	WP_000214084.1	BH100B_RS26810	Plasmid; P-P
Plasmid	WP_000214095.1	274	WP_000214084.1	FORC81_RS23560	Plasmid; P-P
Plasmid	WP_000214095.1	274	WP_000214084.1	U14A_RS26140	Plasmid; P-P
Plasmid	WP_000214095.1	274	WP_000214084.1	AVR69_RS25400	Plasmid; P-P
Plasmid	WP_000214095.1	274	WP_000214084.1	CU074_RS28185	Plasmid; P-P
Plasmid	WP_000214095.1	274	WP_000214084.1	AM366_RS27370	Plasmid; P-P
Plasmid	WP_000214095.1	274	WP_000214084.1	AYN27_RS30615	Plasmid; P-P
Plasmid	WP_000214095.1	274	WP_000214084.1	CDW44_RS26355	Plasmid; P-P
Plasmid	WP_000214095.1	274	WP_000214084.1	U13A_RS25415	Plasmid; P-P
Plasmid	WP_000214095.1	274	WP_000214084.1	CU075_RS28020	Plasmid; P-P
Plasmid	WP_000214095.1	274	WP_000214084.1	PA45B_RS26750	Plasmid; P-P
Plasmid	WP_000214095.1	274	WP_000214084.1	CRT29_RS26025	Plasmid; P-P
P-P	WP_000214095.1	274	WP_000214084.1	CA268_RS27675	Plasmid; P-P
Plasmid	WP_000214095.1	274	WP_000214084.1	DLJ64_RS28130	Plasmid; P-P
Plasmid	WP_000214095.1	274	WP_000214084.1	AM437_RS26760	Plasmid; P-P
Plasmid	WP_000214095.1	274	WP_000214084.1	ECTO124_RS26310	Plasmid; P-P
Plasmid	WP_000214095.1	274	WP_000214084.1	CRT43_RS25715	Plasmid; P-P
Plasmid	WP_000214095.1	274	WP_000214084.1	S65EC_RS00440	Plasmid; P-P
Plasmid	WP_000214095.1	274	WP_000214084.1	HHJ46_RS25290	Plasmid; P-P
Plasmid	WP_000214095.1	274	WP_000214084.1	I6I34_RS00820	Plasmid; P-P
Plasmid	WP_000214095.1	274	WP_000214084.1	I6K18_RS26030	Plasmid; P-P
Plasmid	WP_000214095.1	274	WP_000214084.1	A9P13_RS27300	Plasmid; P-P
Plasmid	WP_000214095.1	274	WP_000214084.1	HBJ44_RS28870	Plasmid; P-P
Plasmid	WP_000214095.1	274	WP_000214084.1	JMW77_RS26050	Plasmid; P-P
Plasmid	WP_000214095.1	274	WP_000214084.1	HHJ29_RS24550	Plasmid; P-P
Plasmid	WP_000214095.1	274	WP_000214084.1	EPG46_RS23685	Plasmid; P-P
Plasmid	WP_000214095.1	274	WP_000214084.1	HXS64_RS22800	Plasmid; P-P
Plasmid	WP_000214095.1	274	WP_000214084.1	HB636_RS29535	Plasmid; P-P
Plasmid	WP_000214095.1	274	WP_000214084.1	H0272_RS24490	Plasmid; P-P
Plasmid	WP_000214095.1	274	WP_000214084.1	H7R22_RS25435	Plasmid; P-P
Plasmid	WP_000214095.1	274	WP_000214084.1	JLF44_RS26835	Plasmid; P-P
Plasmid	WP_000214095.1	274	WP_000214084.1	JMW16_RS25165	Plasmid; P-P
Plasmid	WP_000214095.1	274	WP_000214084.1	H7R12_RS24705	Plasmid; P-P
Plasmid	WP_000214095.1	274	WP_000214084.1	I6K14_RS23985	Plasmid; P-P
Plasmid	WP_000214095.1	274	WP_000214084.1	HXS62_RS23110	Plasmid; P-P
Plasmid	WP_000214095.1	274	WP_000214084.1	IQS17_RS25370	Plasmid; P-P
Plasmid	WP_000214095.1	274	WP_000214084.1	D3H40_RS28505	Plasmid; P-P
Plasmid	WP_000214095.1	274	WP_000214084.1	HEC90_RS24360	Plasmid; P-P
Plasmid	WP_000214095.1	274	WP_000214084.1	JMW40_RS23555	Plasmid; P-P
Plasmid	WP_000214095.1	274	WP_000214084.1	I6J90_RS24905	Plasmid; P-P
Plasmid	WP_000214095.1	274	WP_000214084.1	H0271_RS24305	Plasmid; P-P
Plasmid	WP_000214095.1	274	WP_000214084.1	I6K34_RS25550	Plasmid; P-P
Plasmid	WP_000214095.1	274	WP_000214084.1	HHJ28_RS23415	Plasmid; P-P
Plasmid	WP_000214095.1	274	WP_000214084.1	HEC80_RS24450	Plasmid; P-P
Plasmid	WP_000214095.1	274	WP_000214084.1	I6J89_RS25275	Plasmid; P-P
Plasmid	WP_000214095.1	274	WP_000214084.1	FVA71_RS26085	Plasmid; P-P
Plasmid	WP_000214095.1	274	WP_000214084.1	JKF55_RS26485	Plasmid; P-P
Plasmid	WP_000214095.1	274	WP_000214084.1	JM188_RS25175	Plasmid; P-P
Plasmid	WP_000214095.1	274	WP_000214084.1	JSQ77_RS23350	Plasmid; P-P
Plasmid	WP_000214095.1	274	WP_000214084.1	ICI53_RS24520	Plasmid; P-P
Plasmid	WP_000214095.1	274	WP_000214084.1	H7R27_RS24975	Plasmid; P-P
Plasmid	WP_000214095.1	274	WP_000214084.1	H7R37_RS25780	Plasmid; P-P
Plasmid	WP_000214095.1	274	WP_000214084.1	JLF32_RS24475	Plasmid; P-P
Plasmid	WP_000214095.1	274	WP_000214084.1	JL022_RS26100	Plasmid; P-P
Plasmid	WP_000214095.1	274	WP_000214084.1	JL017_RS24500	Plasmid; P-P
Plasmid	WP_000214095.1	274	WP_000214084.1	JLF32_RS24775	Plasmid; P-P
Plasmid	WP_000214095.1	274	WP_000214089.1	GJ11_RS00605	Plasmid; P-P
Plasmid	WP_000214095.1	274	WP_000214089.1	CO57_RS00860	Plasmid; P-P
Plasmid	WP_000214095.1	274	WP_000214089.1	GJ12_RS00390	Plasmid; P-P
Plasmid	WP_000214095.1	274	WP_000214090.1	C6996_RS26395	Plasmid; P-P
Plasmid	WP_000214095.1	274	WP_000214090.1	C7R96_RS27850	Plasmid; P-P
Plasmid	WP_000214095.1	274	WP_000214090.1	C6W79_RS26210	Plasmid; P-P
Plasmid	WP_000214095.1	274	WP_000214090.1	C6P66_RS26070	Plasmid; P-P
Plasmid	WP_000214095.1	274	WP_000214090.1	CLC88_RS00300	Plasmid; P-P
Plasmid	WP_000214095.1	274	WP_000214092.1	HEC86_RS25380	Plasmid; P-P
Plasmid	WP_000214095.1	274	WP_000214092.1	HEC93_RS24730	Plasmid; P-P
Plasmid	WP_000214095.1	274	WP_000214092.1	HEC87_RS25380	Plasmid; P-P
Plasmid	WP_000214095.1	274	WP_000214092.1	GJE10_RS25445	Plasmid; P-P
Plasmid	WP_000214095.1	274	WP_000214092.1	E5N88_RS24830	Plasmid; P-P
Plasmid	WP_000214095.1	274	WP_000214092.1	HEC91_RS25460	Plasmid; P-P
Plasmid	WP_000214095.1	274	WP_000214094.1	IMP76_RS25385	Plasmid; P-P
Plasmid	WP_000214095.1	274	WP_000214095.1	MJ68_RS29710	Plasmid; P-P
Plasmid	WP_000214095.1	274	WP_000214096.1	IED00_RS24875	Plasmid; P-P
Plasmid	WP_000214095.1	274	WP_000214096.1	AWB10_RS27180	Plasmid; P-P
Plasmid	WP_000214095.1	274	WP_000214101.1	A5956_RS00375	Plasmid; P-P
Plasmid	WP_000214095.1	274	WP_000214101.1	GHT02_RS26880	Plasmid; P-P
Plasmid	WP_000214095.1	274	WP_001399765.1	JLZ95_RS23860	Plasmid; P-P
Plasmid	WP_000214095.1	274	WP_015059013.1	CEA76_RS28040	Plasmid; P-P
Plasmid	WP_000214095.1	274	WP_015059013.1	CAY64_RS00530	Plasmid; P-P
Plasmid	WP_000214095.1	274	WP_015059013.1	CLQ99_RS27925	Plasmid; P-P
Plasmid	WP_000214095.1	274	WP_015059013.1	C0R48_RS26090	Plasmid; P-P
Plasmid	WP_000214095.1	274	WP_015059013.1	BJJ90_RS31490	Plasmid; P-P
Plasmid	WP_000214095.1	274	WP_015059013.1	CAY63_RS00540	Plasmid; P-P
Plasmid	WP_000214095.1	274	WP_015059013.1	CLQ72_RS00530	Plasmid; P-P
Plasmid	WP_000214095.1	274	WP_015059013.1	DVJ73_RS01780	Plasmid; P-P
Plasmid	WP_000214095.1	274	WP_015059013.1	CXZ11_RS27320	Plasmid; P-P
Plasmid	WP_000214095.1	274	WP_015059013.1	C2L60_RS28785	Plasmid; P-P
Plasmid	WP_000214095.1	274	WP_015059013.1	C2L73_RS27850	Plasmid; P-P
Plasmid	WP_000214095.1	274	WP_015059013.1	BSL40_RS30095	Plasmid; P-P
Plasmid	WP_000214095.1	274	WP_015059013.1	CRN70_RS28575	Plasmid; P-P
Plasmid	WP_000214095.1	274	WP_015059013.1	C6M02_RS00680	Plasmid; P-P
Plasmid	WP_000214095.1	274	WP_015059013.1	BT120_RS00545	Plasmid; P-P
Plasmid	WP_000214095.1	274	WP_015059013.1	CYE02_RS29970	Plasmid; P-P
Plasmid	WP_000214095.1	274	WP_015059013.1	C6M05_RS27660	Plasmid; P-P
Plasmid	WP_000214095.1	274	WP_015059013.1	IHP09_RS24895	Plasmid; P-P
Plasmid	WP_000214095.1	274	WP_015059013.1	H3G66_RS26685	Plasmid; P-P
Plasmid	WP_000214095.1	274	WP_015059013.1	EHC63_RS28245	Plasmid; P-P
Plasmid	WP_000214095.1	274	WP_015059013.1	H3G99_RS26905	Plasmid; P-P
Plasmid	WP_000214095.1	274	WP_015059013.1	EJJ25_RS28095	Plasmid; P-P
Plasmid	WP_000214095.1	274	WP_015059013.1	FFT47_RS28820	Plasmid; P-P
Plasmid	WP_000214095.1	274	WP_015059013.1	JMY88_RS30065	Plasmid; P-P
Plasmid	WP_000214095.1	274	WP_015059013.1	FFT49_RS28085	Plasmid; P-P
Plasmid	WP_000214095.1	274	WP_015059013.1	I5002_RS30125	Plasmid; P-P
Plasmid	WP_000214095.1	274	WP_015059013.1	FFT48_RS28290	Plasmid; P-P
Plasmid	WP_000214095.1	274	WP_015059013.1	FA957_RS29135	Plasmid; P-P
Plasmid	WP_000214095.1	274	WP_015059013.1	H3G96_RS28270	Plasmid; P-P
Plasmid	WP_000214095.1	274	WP_015059013.1	IRT47_RS28030	Plasmid; P-P
Plasmid	WP_000214095.1	274	WP_015059013.1	IS496_RS27280	Plasmid; P-P
Plasmid	WP_000214095.1	274	WP_015059013.1	IS498_RS28865	Plasmid; P-P
Plasmid	WP_000214095.1	274	WP_015059013.1	FA958_RS28505	Plasmid; P-P
Plasmid	WP_000214095.1	274	WP_015059013.1	F2X40_RS28820	Plasmid; P-P
Plasmid	WP_000214095.1	274	WP_015059013.1	H3G71_RS27130	Plasmid; P-P
Plasmid	WP_000214095.1	274	WP_015059013.1	FNP80_RS00230	Plasmid; P-P
Plasmid	WP_000214095.1	274	WP_015059013.1	HJ591_RS26510	Plasmid; P-P
Plasmid	WP_000214095.1	274	WP_015059013.1	JCR35_RS27975	Plasmid; P-P
Plasmid	WP_000214095.1	274	WP_015059013.1	GS419_RS28575	Plasmid; P-P
Plasmid	WP_000214095.1	274	WP_015059013.1	ISA68_RS26885	Plasmid; P-P
Plasmid	WP_000214095.1	274	WP_033817130.1	C6N23_RS26190	Plasmid; P-P
Plasmid	WP_000214095.1	274	WP_038340332.1	I6H01_RS25745	Plasmid; P-P
Plasmid	WP_000214095.1	274	WP_039002198.1	DWB25_RS25330	Plasmid; P-P
Plasmid	WP_000214095.1	274	WP_039002198.1	HZ987_RS23555	Plasmid; P-P
Plasmid	WP_000214095.1	274	WP_046201768.1	RG54_RS26780	Plasmid; P-P
Plasmid	WP_000214095.1	274	WP_046201768.1	RG55_RS26765	Plasmid; P-P
Plasmid	WP_000214095.1	274	WP_046201768.1	VK74_RS24935	Plasmid; P-P
Plasmid	WP_000214095.1	274	WP_047088907.1	CP48_RS01265	Plasmid; P-P
Plasmid	WP_000214095.1	274	WP_072257200.1	BB344_RS26125	Plasmid; P-P
Plasmid	WP_000214095.1	274	WP_073521281.1	RG28_RS28560	Plasmid; P-P
Plasmid	WP_000214095.1	274	WP_088731735.1	LFZ25_RS26535	Plasmid; P-P
Plasmid	WP_000214095.1	274	WP_096317647.1	EL389_RS31210	Plasmid; P-P
Plasmid	WP_000214095.1	274	WP_129542112.1	B2H83_RS25365	Plasmid; P-P
Plasmid	WP_000214095.1	274	WP_154074311.1	GJE06_RS23750	Plasmid; P-P
Plasmid	WP_000214125.1	487	WP_000214116.1	AN947_RS19810	Plasmid; P-P
Plasmid	WP_000214125.1	487	WP_000214119.1	BB787_RS29380	Plasmid; P-P
Plasmid	WP_000214125.1	487	WP_000214119.1	C5B74_RS00190	Plasmid; P-P
Plasmid	WP_000214125.1	487	WP_000214119.1	BB744_RS30785	Plasmid; P-P
Plasmid	WP_000214125.1	487	WP_000214119.1	BB786_RS29755	Plasmid; P-P
Plasmid	WP_000214125.1	487	WP_000214119.1	BB783_RS29415	Plasmid; P-P
Plasmid	WP_000214125.1	487	WP_000214119.1	BB750_RS29745	Plasmid; P-P
Plasmid	WP_000214125.1	487	WP_000214119.1	BB784_RS29530	Plasmid; P-P
Plasmid	WP_000214125.1	487	WP_000214119.1	BB785_RS29610	Plasmid; P-P
Plasmid	WP_000214125.1	487	WP_000214119.1	WM43_RS22480	Plasmid; P-P
Plasmid	WP_000214125.1	487	WP_000214119.1	C6N18_RS00810	Plasmid; P-P
Plasmid	WP_000214125.1	487	WP_000214119.1	AHTJR_RS17500	Plasmid; P-P
Plasmid	WP_000214125.1	487	WP_000214119.1	BB751_RS29625	Plasmid; P-P
Plasmid	WP_000214125.1	487	WP_000214119.1	C6651_RS25945	Plasmid; P-P
Plasmid	WP_000214125.1	487	WP_000214119.1	C7D56_RS27555	Plasmid; P-P
Plasmid	WP_000214125.1	487	WP_000214119.1	EN18_RS19395	Plasmid; P-P
Plasmid	WP_000214125.1	487	WP_000214119.1	PhaeoP72_RS21090	Plasmid; P-P
Plasmid	WP_000214125.1	487	WP_000214119.1	PhaeoP92_RS21355	Plasmid; P-P
Plasmid	WP_000214125.1	487	WP_000214119.1	PhaeoP70_RS21355	Plasmid; P-P
Plasmid	WP_000214125.1	487	WP_000214119.1	PhaeoP74_RS21370	Plasmid; P-P
Plasmid	WP_000214125.1	487	WP_000214119.1	PhaeoP66_RS22770	Plasmid; P-P
Plasmid	WP_000214125.1	487	WP_000214119.1	PhaeoP78_RS20230	Plasmid; P-P
Plasmid	WP_000214125.1	487	WP_000214119.1	CFU2785_RS25030	Plasmid; P-P
Plasmid	WP_000214125.1	487	WP_000214119.1	D0887_RS29155	Plasmid; P-P
Plasmid	WP_000214125.1	487	WP_000214119.1	AM403_RS20345	Plasmid; P-P
Plasmid	WP_000214125.1	487	WP_000214119.1	F4V13_RS24595	Plasmid; P-P
Plasmid	WP_000214125.1	487	WP_000214119.1	JFY49_RS17090	Plasmid; P-P
Plasmid	WP_000214125.1	487	WP_000214119.1	FYA03_RS23795	Plasmid; P-P
Plasmid	WP_000214125.1	487	WP_000214119.1	GA636_RS14535	Plasmid; P-P
P-P	WP_000214125.1	487	WP_000214119.1	FK728_RS18580	Plasmid; P-P
Plasmid	WP_000214125.1	487	WP_000214119.1	FR838_RS19595	Plasmid; P-P
Plasmid	WP_000214125.1	487	WP_000214119.1	HLG77_RS18455	Plasmid; P-P
Plasmid	WP_000214125.1	487	WP_000214119.1	FYA15_RS23255	Plasmid; P-P
Plasmid	WP_000214125.1	487	WP_000214119.1	FYA16_RS23265	Plasmid; P-P
Plasmid	WP_000214125.1	487	WP_000214119.1	HIN89_RS18080	Plasmid; P-P
Plasmid	WP_000214125.1	487	WP_000214119.1	GA646_RS15140	Plasmid; P-P
Plasmid	WP_000214125.1	487	WP_000214119.1	MS14393_RS28160	Plasmid; P-P
Plasmid	WP_000214125.1	487	WP_000214119.1	F7R60_RS19720	Plasmid; P-P
Plasmid	WP_000214125.1	487	WP_000214119.1	CFU2785_RS26140	Plasmid; P-P
Plasmid	WP_000214125.1	487	WP_000214119.1	FJV42_RS27135	Plasmid; P-P
Plasmid	WP_000214125.1	487	WP_000214119.1	H7R40_RS27460	Plasmid; P-P
Plasmid	WP_000214125.1	487	WP_000214119.1	JMX51_RS28230	Plasmid; P-P
Plasmid	WP_000214125.1	487	WP_000214119.1	JMX68_RS28230	Plasmid; P-P
Plasmid	WP_000214125.1	487	WP_000214119.1	JMX76_RS28235	Plasmid; P-P
Plasmid	WP_000214125.1	487	WP_000214119.1	JMX78_RS28230	Plasmid; P-P
Plasmid	WP_000214125.1	487	WP_000214119.1	JMX64_RS28245	Plasmid; P-P
Plasmid	WP_000214125.1	487	WP_000214119.1	FOB53_RS00115	Plasmid; P-P
Plasmid	WP_000214125.1	487	WP_000214119.1	HFR97_RS24035	Plasmid; P-P
Plasmid	WP_000214125.1	487	WP_000214121.1	C3483_RS28295	Plasmid; P-P
Plasmid	WP_000214125.1	487	WP_000214121.1	PCN061_RS23510	Plasmid; P-P
Plasmid	WP_000214125.1	487	WP_000214121.1	B7D34_RS00430	Plasmid; P-P
Plasmid	WP_000214125.1	487	WP_000214121.1	DA106_RS27840	Plasmid; P-P
Plasmid	WP_000214125.1	487	WP_000214121.1	AW81_RS24100	Plasmid; P-P
Plasmid	WP_000214125.1	487	WP_000214121.1	CR537_RS26220	Plasmid; P-P
Plasmid	WP_000214125.1	487	WP_000214121.1	RG73_RS24840	Plasmid; P-P
Plasmid	WP_000214125.1	487	WP_000214121.1	EB670_RS24245	Plasmid; P-P
Plasmid	WP_000214125.1	487	WP_000214121.1	C4E05_RS01305	Plasmid; P-P
Plasmid	WP_000214125.1	487	WP_000214121.1	CEA73_RS28820	Plasmid; P-P
Plasmid	WP_000214125.1	487	WP_000214121.1	BVL38_RS25955	Plasmid; P-P
Plasmid	WP_000214125.1	487	WP_000214121.1	D9V54_RS24490	Plasmid; P-P
Plasmid	WP_000214125.1	487	WP_000214121.1	D9K49_RS25055	Plasmid; P-P
Plasmid	WP_000214125.1	487	WP_000214121.1	RG46_RS23990	Plasmid; P-P
Plasmid	WP_000214125.1	487	WP_000214121.1	CR538_RS27055	Plasmid; P-P
Plasmid	WP_000214125.1	487	WP_000214121.1	CQP61_RS30765	Plasmid; P-P
Plasmid	WP_000214125.1	487	WP_000214121.1	D8Z79_RS24640	Plasmid; P-P
Plasmid	WP_000214125.1	487	WP_000214121.1	HU676_RS24255	Plasmid; P-P
Plasmid	WP_000214125.1	487	WP_000214121.1	GPL39_RS22615	Plasmid; P-P
Plasmid	WP_000214125.1	487	WP_000214121.1	GUU86_RS24925	Plasmid; P-P
Plasmid	WP_000214125.1	487	WP_000214121.1	IOD44_RS25670	Plasmid; P-P
Plasmid	WP_000214125.1	487	WP_000214121.1	H0481_RS23575	Plasmid; P-P
Plasmid	WP_000214125.1	487	WP_000214121.1	HF562_RS23825	Plasmid; P-P
Plasmid	WP_000214125.1	487	WP_000214121.1	HC233_RS27855	Plasmid; P-P
Plasmid	WP_000214125.1	487	WP_000214121.1	I6Z21_RS25950	Plasmid; P-P
Plasmid	WP_000214125.1	487	WP_000214121.1	GPL39_RS23765	Plasmid; P-P
Plasmid	WP_000214125.1	487	WP_000214121.1	HUU85_RS24225	Plasmid; P-P
Plasmid	WP_000214125.1	487	WP_000214121.1	SMKP03_RS25750	Plasmid; P-P
Plasmid	WP_000214125.1	487	WP_000214121.1	GUU87_RS24515	Plasmid; P-P
Plasmid	WP_000214125.1	487	WP_000214121.1	H7R30_RS23265	Plasmid; P-P
Plasmid	WP_000214125.1	487	WP_000214121.1	JN237_RS25960	Plasmid; P-P
Plasmid	WP_000214125.1	487	WP_000214121.1	I5M56_RS25205	Plasmid; P-P
Plasmid	WP_000214125.1	487	WP_000214121.1	GUU79_RS01225	Plasmid; P-P
Plasmid	WP_000214125.1	487	WP_000214121.1	C2D61_RS25270	Plasmid; P-P
Plasmid	WP_000214125.1	487	WP_000214121.1	HGD79_RS25565	Plasmid; P-P
Plasmid	WP_000214125.1	487	WP_000214121.1	IQS23_RS23640	Plasmid; P-P
Plasmid	WP_000214125.1	487	WP_000214121.1	F6P95_RS22245	Plasmid; P-P
Plasmid	WP_000214125.1	487	WP_000214121.1	D8Z79_RS25260	Plasmid; P-P
Plasmid	WP_000214125.1	487	WP_000214121.1	GDK32_RS23440	Plasmid; P-P
Plasmid	WP_000214125.1	487	WP_000214121.1	FQR64_RS23700	Plasmid; P-P
Plasmid	WP_000214125.1	487	WP_000214121.1	F3J96_RS26510	Plasmid; P-P
Plasmid	WP_000214125.1	487	WP_000214121.1	GUU86_RS23600	Plasmid; P-P
Plasmid	WP_000214125.1	487	WP_000214121.1	GUU87_RS23600	Plasmid; P-P
Plasmid	WP_000214125.1	487	WP_000214121.1	IB283_RS24710	Plasmid; P-P
Plasmid	WP_000214125.1	487	WP_000214121.1	JR341_RS00830	Plasmid; P-P
Plasmid	WP_000214125.1	487	WP_000214121.1	IEY90_RS25155	Plasmid; P-P
Plasmid	WP_000214125.1	487	WP_000214121.1	IEY90_RS25205	Plasmid; P-P
Plasmid	WP_000214125.1	487	WP_000214121.1	IBY93_RS24835	Plasmid; P-P
Plasmid	WP_000214125.1	487	WP_000214122.1	Vc3S01_RS28845	Plasmid; P-P
Plasmid	WP_000214125.1	487	WP_000214122.1	CE463_RS00890	Plasmid; P-P
Plasmid	WP_000214125.1	487	WP_000214122.1	DUT84_RS25215	Plasmid; P-P
Plasmid	WP_000214125.1	487	WP_000214122.1	CRN70_RS29225	Plasmid; P-P
Plasmid	WP_000214125.1	487	WP_000214122.1	BET69_RS23015	Plasmid; P-P
Plasmid	WP_000214125.1	487	WP_000214122.1	CLQ69_RS01355	Plasmid; P-P
Plasmid	WP_000214125.1	487	WP_000214122.1	D3W51_RS23580	Plasmid; P-P
Plasmid	WP_000214125.1	487	WP_000214122.1	EOS97_RS25265	Plasmid; P-P
Plasmid	WP_000214125.1	487	WP_000214122.1	CA593_RS27165	Plasmid; P-P
Plasmid	WP_000214125.1	487	WP_000214122.1	A7P63_RS24230	Plasmid; P-P
Plasmid	WP_000214125.1	487	WP_000214122.1	RG38_RS25790	Plasmid; P-P
Plasmid	WP_000214125.1	487	WP_000214122.1	CGL53_RS24555	Plasmid; P-P
Plasmid	WP_000214125.1	487	WP_000214122.1	CAL61_RS22740	Plasmid; P-P
Plasmid	WP_000214125.1	487	WP_000214122.1	EB780_RS03595	Plasmid; P-P
Plasmid	WP_000214125.1	487	WP_000214122.1	CK947_RS24820	Plasmid; P-P
Plasmid	WP_000214125.1	487	WP_000214122.1	E4625_RS24965	Plasmid; P-P
Plasmid	WP_000214125.1	487	WP_000214122.1	E4630_RS24520	Plasmid; P-P
Plasmid	WP_000214125.1	487	WP_000214122.1	CE456_RS00570	Plasmid; P-P
Plasmid	WP_000214125.1	487	WP_000214122.1	BJJ90_RS29590	Plasmid; P-P
Plasmid	WP_000214125.1	487	WP_000214122.1	BEN53_RS26315	Plasmid; P-P
Plasmid	WP_000214125.1	487	WP_000214122.1	D9V54_RS23365	Plasmid; P-P
Plasmid	WP_000214125.1	487	WP_000214122.1	Y979_RS24950	Plasmid; P-P
Plasmid	WP_000214125.1	487	WP_000214122.1	EBF18_RS01665	Plasmid; P-P
Plasmid	WP_000214125.1	487	WP_000214122.1	CS949_RS26155	Plasmid; P-P
Plasmid	WP_000214125.1	487	WP_000214122.1	GJH08_RS22810	Plasmid; P-P
Plasmid	WP_000214125.1	487	WP_000214122.1	H2O76_RS23470	Plasmid; P-P
Plasmid	WP_000214125.1	487	WP_000214122.1	FE259_RS01230	Plasmid; P-P
Plasmid	WP_000214125.1	487	WP_000214122.1	GVU25_RS13225	Plasmid; P-P
Plasmid	WP_000214125.1	487	WP_000214122.1	ISU39_RS27720	Plasmid; P-P
Plasmid	WP_000214125.1	487	WP_000214122.1	EKQ45_RS00950	Plasmid; P-P
Plasmid	WP_000214125.1	487	WP_000214122.1	H3A31_RS23000	Plasmid; P-P
Plasmid	WP_000214125.1	487	WP_000214122.1	JR883_RS22445	Plasmid; P-P
Plasmid	WP_000214125.1	487	WP_000214122.1	HG539_RS18345	Plasmid; P-P
Plasmid	WP_000214125.1	487	WP_000214122.1	G6P90_RS23370	Plasmid; P-P
Plasmid	WP_000214125.1	487	WP_000214122.1	I6J80_RS23920	Plasmid; P-P
Plasmid	WP_000214125.1	487	WP_000214122.1	JR895_RS23140	Plasmid; P-P
Plasmid	WP_000214125.1	487	WP_000214122.1	JOS67_RS15945	Plasmid; P-P
Plasmid	WP_000214125.1	487	WP_000214122.1	I5002_RS29230	Plasmid; P-P
Plasmid	WP_000214125.1	487	WP_000214122.1	ECB86_RS00575	Plasmid; P-P
Plasmid	WP_000214125.1	487	WP_000214122.1	GTH24_RS20565	Plasmid; P-P
Plasmid	WP_000214125.1	487	WP_000214122.1	IAQ69_RS15760	Plasmid; P-P
Plasmid	WP_000214125.1	487	WP_000214122.1	IBZ03_RS25345	Plasmid; P-P
Plasmid	WP_000214125.1	487	WP_000214122.1	GTH26_RS18705	Plasmid; P-P
Plasmid	WP_000214125.1	487	WP_000214122.1	IAQ69_RS16355	Plasmid; P-P
Plasmid	WP_000214125.1	487	WP_000214122.1	HRD55_RS21605	Plasmid; P-P
Plasmid	WP_000214125.1	487	WP_000214122.1	F3X94_RS00360	Plasmid; P-P
Plasmid	WP_000214125.1	487	WP_000214122.1	GJD93_RS00835	Plasmid; P-P
Plasmid	WP_000214125.1	487	WP_000214122.1	FEM43_RS00035	Plasmid; P-P
Plasmid	WP_000214125.1	487	WP_000214122.1	GO498_RS20025	Plasmid; P-P
Plasmid	WP_000214125.1	487	WP_000214122.1	G7B60_RS22500	Plasmid; P-P
Plasmid	WP_000214125.1	487	WP_000214122.1	H9X60_RS21600	Plasmid; P-P
Plasmid	WP_000214125.1	487	WP_000214122.1	GTH25_RS18455	Plasmid; P-P
Plasmid	WP_000214125.1	487	WP_000214122.1	F4V41_RS00735	Plasmid; P-P
Plasmid	WP_000214125.1	487	WP_000214122.1	FN958_RS25180	Plasmid; P-P
Plasmid	WP_000214125.1	487	WP_000214122.1	IF662_RS22270	Plasmid; P-P
Plasmid	WP_000214125.1	487	WP_000214122.1	HRD56_RS19605	Plasmid; P-P
Plasmid	WP_000214125.1	487	WP_000214122.1	G0028_RS20805	Plasmid; P-P
Plasmid	WP_000214125.1	487	WP_000214122.1	GTH24_RS21685	Plasmid; P-P
Plasmid	WP_000214125.1	487	WP_000214122.1	ES815_RS00970	Plasmid; P-P
Plasmid	WP_000214125.1	487	WP_000214122.1	FSC12_RS15910	Plasmid; P-P
Plasmid	WP_000214125.1	487	WP_000214122.1	GTH21_RS28565	Plasmid; P-P
Plasmid	WP_000214125.1	487	WP_000214122.1	G3R47_RS19600	Plasmid; P-P
Plasmid	WP_000214125.1	487	WP_000214122.1	G7B60_RS23570	Plasmid; P-P
Plasmid	WP_000214125.1	487	WP_000214122.1	FGF61_RS01825	Plasmid; P-P
Plasmid	WP_000214125.1	487	WP_000214122.1	HEC79_RS23530	Plasmid; P-P
Plasmid	WP_000214125.1	487	WP_000214122.1	JJL43_RS25290	Plasmid; P-P
Plasmid	WP_000214125.1	487	WP_000214122.1	EQH50_RS25605	Plasmid; P-P
Plasmid	WP_000214125.1	487	WP_000214122.1	HEC77_RS23570	Plasmid; P-P
Plasmid	WP_000214125.1	487	WP_000214122.1	FSC05_RS14630	Plasmid; P-P
Plasmid	WP_000214125.1	487	WP_000214122.1	FSC09_RS16575	Plasmid; P-P
Plasmid	WP_000214125.1	487	WP_000214122.1	FSC09_RS16720	Plasmid; P-P
P-P	WP_000214125.1	487	WP_000214122.1	FSC12_RS15640	Plasmid; P-P
Plasmid	WP_000214125.1	487	WP_000214122.1	CDC27_RS25985	Plasmid; P-P
Plasmid	WP_000214125.1	487	WP_000214122.1	BEN53_RS26335	Plasmid; P-P
Plasmid	WP_000214125.1	487	WP_000214122.1	GTP13_RS29140	Plasmid; P-P
Plasmid	WP_000214125.1	487	WP_000214122.1	BWZ24_RS01030	Plasmid; P-P
Plasmid	WP_000214125.1	487	WP_000214122.1	BW707_RS25705	Plasmid; P-P
Plasmid	WP_000214125.1	487	WP_000214122.1	EQH49_RS27180	Plasmid; P-P
Plasmid	WP_000214125.1	487	WP_000214122.1	JFB93_RS20700	Plasmid; P-P
Plasmid	WP_000214125.1	487	WP_000214122.1	JFB93_RS20745	Plasmid; P-P
Plasmid	WP_000214125.1	487	WP_000214122.1	GSM99_RS19130	Plasmid; P-P
Plasmid	WP_000214125.1	487	WP_000214122.1	HND96_RS18705	Plasmid; P-P
Plasmid	WP_000214125.1	487	WP_000214122.1	GO502_RS25235	Plasmid; P-P
Plasmid	WP_000214125.1	487	WP_000214122.1	HEC87_RS25000	Plasmid; P-P
Plasmid	WP_000214125.1	487	WP_000214122.1	HEC86_RS25000	Plasmid; P-P
Plasmid	WP_000214125.1	487	WP_000214122.1	HBA58_RS25675	Plasmid; P-P
Plasmid	WP_000214125.1	487	WP_000214122.1	FKO10_RS24080	Plasmid; P-P
Plasmid	WP_000214125.1	487	WP_000214122.1	FKO12_RS24560	Plasmid; P-P
Plasmid	WP_000214125.1	487	WP_000214122.1	FKO13_RS24475	Plasmid; P-P
Plasmid	WP_000214125.1	487	WP_000214122.1	HEC76_RS24115	Plasmid; P-P
Plasmid	WP_000214125.1	487	WP_000214122.1	DV102_RS23100	Plasmid; P-P
Plasmid	WP_000214125.1	487	WP_000214122.1	IVP16_RS23090	Plasmid; P-P
Plasmid	WP_000214125.1	487	WP_000214122.1	HEC60_RS24085	Plasmid; P-P
Plasmid	WP_000214125.1	487	WP_000214122.1	JFB93_RS20610	Plasmid; P-P
Plasmid	WP_000214125.1	487	WP_000214122.1	JFB93_RS20655	Plasmid; P-P
Plasmid	WP_000214125.1	487	WP_000214123.1	AW99_RS23765	Plasmid; P-P
Plasmid	WP_000214125.1	487	WP_000214123.1	SNSL254_RS00215	Plasmid; P-P
Plasmid	WP_000214125.1	487	WP_000214123.1	AW85_RS24670	Plasmid; P-P
Plasmid	WP_000214125.1	487	WP_000214123.1	AW80_RS24775	Plasmid; P-P
Plasmid	WP_000214125.1	487	WP_000214123.1	D5G00_RS26140	Plasmid; P-P
Plasmid	WP_000214125.1	487	WP_000214123.1	SEEN462_RS00810	Plasmid; P-P
Plasmid	WP_000214125.1	487	WP_000214123.1	SEEN550_RS00505	Plasmid; P-P
Plasmid	WP_000214125.1	487	WP_000214123.1	SEEN513_RS00505	Plasmid; P-P
Plasmid	WP_000214125.1	487	WP_000214123.1	AW79_RS25080	Plasmid; P-P
Plasmid	WP_000214125.1	487	WP_000214123.1	SEEN425_RS00720	Plasmid; P-P
Plasmid	WP_000214125.1	487	WP_000214123.1	SE15cs_RS23845	Plasmid; P-P
Plasmid	WP_000214125.1	487	WP_000214123.1	AW82_RS24530	Plasmid; P-P
Plasmid	WP_000214125.1	487	WP_000214123.1	AW51_RS22905	Plasmid; P-P
Plasmid	WP_000214125.1	487	WP_000214123.1	AW92_RS25255	Plasmid; P-P
Plasmid	WP_000214125.1	487	WP_000214123.1	SEEN543_RS00285	Plasmid; P-P
Plasmid	WP_000214125.1	487	WP_000214123.1	D5G01_RS26835	Plasmid; P-P
Plasmid	WP_000214125.1	487	WP_000214123.1	AM464_RS28725	Plasmid; P-P
Plasmid	WP_000214125.1	487	WP_000214123.1	SE14_RS23985	Plasmid; P-P
Plasmid	WP_000214125.1	487	WP_000214123.1	A8181_RS25330	Plasmid; P-P
Plasmid	WP_000214125.1	487	WP_000214123.1	SEEN538_RS00035	Plasmid; P-P
Plasmid	WP_000214125.1	487	WP_000214123.1	UMNK88_RS28575	Plasmid; P-P
Plasmid	WP_000214125.1	487	WP_000214123.1	D5069_RS23740	Plasmid; P-P
Plasmid	WP_000214125.1	487	WP_000214123.1	D6D39_RS23820	Plasmid; P-P
Plasmid	WP_000214125.1	487	WP_000214123.1	HFS76_RS24795	Plasmid; P-P
Plasmid	WP_000214125.1	487	WP_000214123.1	HFS12_RS22745	Plasmid; P-P
Plasmid	WP_000214125.1	487	WP_000214123.1	HFT88_RS25005	Plasmid; P-P
Plasmid	WP_000214125.1	487	WP_000214123.1	D5068_RS23550	Plasmid; P-P
Plasmid	WP_000214125.1	487	WP_000214123.1	HFQ89_RS24465	Plasmid; P-P
Plasmid	WP_000214125.1	487	WP_000214123.1	HFQ88_RS24260	Plasmid; P-P
Plasmid	WP_000214125.1	487	WP_000214123.1	HFQ25_RS24370	Plasmid; P-P
Plasmid	WP_000214125.1	487	WP_000214124.1	ABY62_RS00430	Plasmid; P-P
Plasmid	WP_000214125.1	487	WP_000214124.1	AB284_RS00705	Plasmid; P-P
Plasmid	WP_000214125.1	487	WP_000214124.1	ABY64_RS00555	Plasmid; P-P
Plasmid	WP_000214125.1	487	WP_000214124.1	AB285_RS00555	Plasmid; P-P
Plasmid	WP_000214125.1	487	WP_000214124.1	ABY65_RS00560	Plasmid; P-P
Plasmid	WP_000214125.1	487	WP_000214124.1	I6K62_RS27485	Plasmid; P-P
Plasmid	WP_000214125.1	487	WP_000214125.1	DPF84_RS27795	Plasmid; P-P
Plasmid	WP_000214125.1	487	WP_000214125.1	CYE04_RS29995	Plasmid; P-P
Plasmid	WP_000214125.1	487	WP_000214125.1	BG257_RS20730	Plasmid; P-P
Plasmid	WP_000214125.1	487	WP_000214125.1	AM458_RS29385	Plasmid; P-P
Plasmid	WP_000214125.1	487	WP_000214125.1	CYG50_RS00645	Plasmid; P-P
Plasmid	WP_000214125.1	487	WP_000214125.1	A6D67_RS26715	Plasmid; P-P
Plasmid	WP_000214125.1	487	WP_000214125.1	A6D68_RS29650	Plasmid; P-P
Plasmid	WP_000214125.1	487	WP_000214125.1	DL890_RS27975	Plasmid; P-P
Plasmid	WP_000214125.1	487	WP_000214125.1	D0887_RS29045	Plasmid; P-P
Plasmid	WP_000214125.1	487	WP_000214125.1	G7047_RS30140	Plasmid; P-P
Plasmid	WP_000214125.1	487	WP_000214125.1	I5M60_RS26615	Plasmid; P-P
Plasmid	WP_000214125.1	487	WP_000214125.1	JXZ99_RS26685	Plasmid; P-P
Plasmid	WP_000214125.1	487	WP_000214125.1	GIY05_RS33810	Plasmid; P-P
Plasmid	WP_000214125.1	487	WP_000214125.1	FDK26_RS27405	Plasmid; P-P
Plasmid	WP_000214125.1	487	WP_000214125.1	D6T75_RS00335	Plasmid; P-P
Plasmid	WP_000214125.1	487	WP_000214125.1	JMX51_RS28120	Plasmid; P-P
Plasmid	WP_000214125.1	487	WP_000214125.1	JMX68_RS28120	Plasmid; P-P
Plasmid	WP_000214125.1	487	WP_000214125.1	JMX76_RS28125	Plasmid; P-P
Plasmid	WP_000214125.1	487	WP_000214125.1	JMX78_RS28120	Plasmid; P-P
Plasmid	WP_000214125.1	487	WP_000214125.1	JMX64_RS28135	Plasmid; P-P
Plasmid	WP_000214125.1	487	WP_000214125.1	FC629_RS32620	Plasmid; P-P
Plasmid	WP_000214125.1	487	WP_000214125.1	FDK04_RS32035	Plasmid; P-P
Plasmid	WP_000214125.1	487	WP_000214125.1	FDK04_RS32250	Plasmid; P-P
Plasmid	WP_000214125.1	487	WP_000214125.1	F0Q00_RS26485	Plasmid; P-P
Plasmid	WP_000214125.1	487	WP_001694495.1	E4U73_RS28315	Plasmid; P-P
Plasmid	WP_000214125.1	487	WP_002006931.1	E8E07_RS18785	Plasmid; P-P
Plasmid	WP_000214125.1	487	WP_012728216.1	ECRM13514_RS29295	Plasmid; P-P
Plasmid	WP_000214125.1	487	WP_012728216.1	D5F97_RS25360	Plasmid; P-P
Plasmid	WP_000214125.1	487	WP_012728216.1	D5F98_RS25545	Plasmid; P-P
Plasmid	WP_000214125.1	487	WP_012728216.1	DZA54_RS25060	Plasmid; P-P
Plasmid	WP_000214125.1	487	WP_012728216.1	DZA57_RS25570	Plasmid; P-P
Plasmid	WP_000214125.1	487	WP_012728216.1	AW84_RS25150	Plasmid; P-P
Plasmid	WP_000214125.1	487	WP_012728216.1	ECRM12581_RS28775	Plasmid; P-P
Plasmid	WP_000214125.1	487	WP_012728216.1	HFU03_RS23480	Plasmid; P-P
Plasmid	WP_000214125.1	487	WP_012728216.1	HFQ69_RS23695	Plasmid; P-P
Plasmid	WP_000214125.1	487	WP_014386424.1	AM402_RS21125	Plasmid; P-P
P-P	WP_000214125.1	487	WP_014386424.1	BE963_RS02580	Plasmid; P-P
P-P	WP_000214125.1	487	WP_014386424.1	AM367_RS29825	Plasmid; P-P
Plasmid	WP_000214125.1	487	WP_014386424.1	EAG7_RS26605	Plasmid; P-P
Plasmid	WP_000214125.1	487	WP_021038045.1	D5F99_RS25650	Plasmid; P-P
Plasmid	WP_000214125.1	487	WP_021038045.1	HFU35_RS24270	Plasmid; P-P
Plasmid	WP_000214125.1	487	WP_021038045.1	FI669_RS25140	Plasmid; P-P
Plasmid	WP_000214125.1	487	WP_023300759.1	BSG22_RS25785	Plasmid; P-P
Plasmid	WP_000214125.1	487	WP_023300759.1	BE962_RS01110	Plasmid; P-P
Plasmid	WP_000214125.1	487	WP_023300759.1	BSG24_RS25110	Plasmid; P-P
Plasmid	WP_000214125.1	487	WP_023300759.1	BSG21_RS25120	Plasmid; P-P
Plasmid	WP_000214125.1	487	WP_023300759.1	BSG23_RS25135	Plasmid; P-P
Plasmid	WP_000214125.1	487	WP_023300759.1	AM399_RS27995	Plasmid; P-P
Plasmid	WP_000214125.1	487	WP_023300759.1	BS332_RS22330	Plasmid; P-P
Plasmid	WP_000214125.1	487	WP_023300759.1	DTO54_RS27370	Plasmid; P-P
Plasmid	WP_000214125.1	487	WP_023300759.1	DNA64_RS24220	Plasmid; P-P
Plasmid	WP_000214125.1	487	WP_023300759.1	BVL39_RS26185	Plasmid; P-P
Plasmid	WP_000214125.1	487	WP_023300759.1	D3W53_RS24320	Plasmid; P-P
Plasmid	WP_000214125.1	487	WP_023300759.1	B7D49_RS00375	Plasmid; P-P
Plasmid	WP_000214125.1	487	WP_023300759.1	EKM58_RS22560	Plasmid; P-P
Plasmid	WP_000214125.1	487	WP_023300759.1	DBR05_RS25190	Plasmid; P-P
Plasmid	WP_000214125.1	487	WP_023300759.1	CU078_RS28420	Plasmid; P-P
Plasmid	WP_000214125.1	487	WP_023300759.1	C0R48_RS25425	Plasmid; P-P
Plasmid	WP_000214125.1	487	WP_023300759.1	EYD11_RS25170	Plasmid; P-P
Plasmid	WP_000214125.1	487	WP_023300759.1	BJJ90_RS31245	Plasmid; P-P
Plasmid	WP_000214125.1	487	WP_023300759.1	EMI85_RS26820	Plasmid; P-P
Plasmid	WP_000214125.1	487	WP_023300759.1	DQW89_RS26330	Plasmid; P-P
Plasmid	WP_000214125.1	487	WP_023300759.1	CA696_RS28820	Plasmid; P-P
Plasmid	WP_000214125.1	487	WP_023300759.1	BB747_RS29260	Plasmid; P-P
Plasmid	WP_000214125.1	487	WP_023300759.1	BB748_RS29155	Plasmid; P-P
Plasmid	WP_000214125.1	487	WP_023300759.1	FKO11_RS23635	Plasmid; P-P
Plasmid	WP_000214125.1	487	WP_023300759.1	IN819_RS23450	Plasmid; P-P
Plasmid	WP_000214125.1	487	WP_023300759.1	HXP40_RS23895	Plasmid; P-P
Plasmid	WP_000214125.1	487	WP_023300759.1	FKO09_RS23800	Plasmid; P-P
Plasmid	WP_000214125.1	487	WP_023300759.1	IOD49_RS27895	Plasmid; P-P
Plasmid	WP_000214125.1	487	WP_023300759.1	BW707_RS26730	Plasmid; P-P
Plasmid	WP_000214125.1	487	WP_023300759.1	GE195_RS23060	Plasmid; P-P
Plasmid	WP_000214125.1	487	WP_023300759.1	E4U74_RS28030	Plasmid; P-P
Plasmid	WP_000214125.1	487	WP_023300759.1	HJD21_RS23310	Plasmid; P-P
Plasmid	WP_000214125.1	487	WP_023300759.1	I6K07_RS22610	Plasmid; P-P
Plasmid	WP_000214125.1	487	WP_023300759.1	GER31_RS22630	Plasmid; P-P
Plasmid	WP_000214125.1	487	WP_023300759.1	FJR54_RS00620	Plasmid; P-P
Plasmid	WP_000214125.1	487	WP_023300759.1	GTH18_RS23985	Plasmid; P-P
Plasmid	WP_000214125.1	487	WP_023300759.1	E3Z24_RS24760	Plasmid; P-P
Plasmid	WP_000214125.1	487	WP_023300759.1	GE195_RS22205	Plasmid; P-P
Plasmid	WP_000214125.1	487	WP_023300759.1	QREC_RS23000	Plasmid; P-P
Plasmid	WP_000214125.1	487	WP_023300759.1	GWG09_RS24010	Plasmid; P-P
Plasmid	WP_000214125.1	487	WP_023300759.1	HEC99_RS22800	Plasmid; P-P
Plasmid	WP_000214125.1	487	WP_023300759.1	GE194_RS22360	Plasmid; P-P
Plasmid	WP_000214125.1	487	WP_023300759.1	E3168_RS27385	Plasmid; P-P
Plasmid	WP_000214125.1	487	WP_023300759.1	GE196_RS22335	Plasmid; P-P
Plasmid	WP_000214125.1	487	WP_023300759.1	GER29_RS22440	Plasmid; P-P
Plasmid	WP_000214125.1	487	WP_023300759.1	GER12_RS22595	Plasmid; P-P
Plasmid	WP_000214125.1	487	WP_023300759.1	IAI02_RS21555	Plasmid; P-P
Plasmid	WP_000214125.1	487	WP_023300759.1	BWI88_RS24530	Plasmid; P-P
Plasmid	WP_000214125.1	487	WP_023300759.1	F6444_RS00550	Plasmid; P-P
Plasmid	WP_000214125.1	487	WP_023300759.1	D8Z79_RS23590	Plasmid; P-P
Plasmid	WP_000214125.1	487	WP_023300759.1	F4V39_RS28355	Plasmid; P-P
Plasmid	WP_000214125.1	487	WP_024269980.1	E2E27_RS17840	Plasmid; P-P
Plasmid	WP_000214125.1	487	WP_029074208.1	LPB142_RS18260	Plasmid; P-P
Plasmid	WP_000214125.1	487	WP_029074208.1	LPB142_RS18180	Plasmid; P-P
Plasmid	WP_000214125.1	487	WP_034065992.1	CSC28_RS34750	Plasmid; P-P
Plasmid	WP_000214125.1	487	WP_034065992.1	CSB93_RS33180	Plasmid; P-P
Plasmid	WP_000214125.1	487	WP_034167813.1	GAG93_RS00595	Plasmid; P-P
Plasmid	WP_000214125.1	487	WP_034167813.1	GJD94_RS00010	Plasmid; P-P
Plasmid	WP_000214125.1	487	WP_034167813.1	FNP78_RS23550	Plasmid; P-P
Plasmid	WP_000214125.1	487	WP_034167813.1	FK536_RS22630	Plasmid; P-P
Plasmid	WP_000214125.1	487	WP_034167813.1	FIP50_RS22875	Plasmid; P-P
Plasmid	WP_000214125.1	487	WP_034167813.1	FNP80_RS24875	Plasmid; P-P
Plasmid	WP_000214125.1	487	WP_034167813.1	GJD94_RS00505	Plasmid; P-P
Plasmid	WP_000214125.1	487	WP_038977101.1	DBZ83_RS23890	Plasmid; P-P
Plasmid	WP_000214125.1	487	WP_039023559.1	EW035_RS23465	Plasmid; P-P
Plasmid	WP_000214125.1	487	WP_039026029.1	DNQ41_RS25780	Plasmid; P-P
Plasmid	WP_000214125.1	487	WP_039026029.1	FORC81_RS24650	Plasmid; P-P
Plasmid	WP_000214125.1	487	WP_039026029.1	F3P13_RS23885	Plasmid; P-P
Plasmid	WP_000214125.1	487	WP_039026029.1	JR901_RS23420	Plasmid; P-P
Plasmid	WP_000214125.1	487	WP_039026029.1	FX998_RS23745	Plasmid; P-P
Plasmid	WP_000214125.1	487	WP_039026029.1	F3P14_RS23565	Plasmid; P-P
Plasmid	WP_000214125.1	487	WP_039026029.1	HZ987_RS22900	Plasmid; P-P
Plasmid	WP_000214125.1	487	WP_039026029.1	HZ987_RS23425	Plasmid; P-P
Plasmid	WP_000214125.1	487	WP_044862717.1	E4Z61_RS00235	Plasmid; P-P
Plasmid	WP_000214125.1	487	WP_047635568.1	CE141_RS25655	Plasmid; P-P
Plasmid	WP_000214125.1	487	WP_058100717.1	DBP88_RS01125	Plasmid; P-P
Plasmid	WP_000214125.1	487	WP_058100717.1	C7V31_RS02205	Plasmid; P-P
Plasmid	WP_000214125.1	487	WP_058100717.1	EM854_RS23700	Plasmid; P-P
Plasmid	WP_000214125.1	487	WP_058100717.1	BBV18_RS25535	Plasmid; P-P
Plasmid	WP_000214125.1	487	WP_058100717.1	C7V31_RS00920	Plasmid; P-P
Plasmid	WP_000214125.1	487	WP_058100717.1	BAR51_RS25490	Plasmid; P-P
Plasmid	WP_000214125.1	487	WP_058100717.1	ATD18_RS25535	Plasmid; P-P
Plasmid	WP_000214125.1	487	WP_058100717.1	APL92_RS25470	Plasmid; P-P
Plasmid	WP_000214125.1	487	WP_058100717.1	RG42_RS25435	Plasmid; P-P
Plasmid	WP_000214125.1	487	WP_058100717.1	C1A20_RS00370	Plasmid; P-P
Plasmid	WP_000214125.1	487	WP_058100717.1	C3K24_RS26530	Plasmid; P-P
Plasmid	WP_000214125.1	487	WP_058100717.1	CTI29_RS26635	Plasmid; P-P
Plasmid	WP_000214125.1	487	WP_058100717.1	IFO96_RS25485	Plasmid; P-P
Plasmid	WP_000214125.1	487	WP_058100717.1	E8N15_RS22930	Plasmid; P-P
Plasmid	WP_000214125.1	487	WP_058100717.1	EP126_RS25955	Plasmid; P-P
Plasmid	WP_000214125.1	487	WP_058100717.1	JGY86_RS27220	Plasmid; P-P
Plasmid	WP_000214125.1	487	WP_058100717.1	HEC83_RS23840	Plasmid; P-P
Plasmid	WP_000214125.1	487	WP_058100717.1	E5158_RS24040	Plasmid; P-P
Plasmid	WP_000214125.1	487	WP_058100717.1	E8N16_RS24055	Plasmid; P-P
Plasmid	WP_000214125.1	487	WP_058100717.1	IOD25_RS27475	Plasmid; P-P
Plasmid	WP_000214125.1	487	WP_058100717.1	H7R30_RS24125	Plasmid; P-P
Plasmid	WP_000214125.1	487	WP_058100717.1	GDK32_RS24550	Plasmid; P-P
Plasmid	WP_000214125.1	487	WP_058100717.1	I5Q75_RS26795	Plasmid; P-P
Plasmid	WP_000214125.1	487	WP_058100717.1	H0E90_RS28040	Plasmid; P-P
Plasmid	WP_000214125.1	487	WP_058100717.1	I5I21_RS26795	Plasmid; P-P
Plasmid	WP_000214125.1	487	WP_058100717.1	GHC22_RS24255	Plasmid; P-P
Plasmid	WP_000214125.1	487	WP_058100717.1	GHC23_RS24255	Plasmid; P-P
Plasmid	WP_000214125.1	487	WP_058100717.1	JSQ43_RS00235	Plasmid; P-P
Plasmid	WP_000214125.1	487	WP_058100717.1	JSQ74_RS22975	Plasmid; P-P
Plasmid	WP_000214125.1	487	WP_058100717.1	EGA47_RS22895	Plasmid; P-P
Plasmid	WP_000214125.1	487	WP_058100717.1	GHC21_RS22410	Plasmid; P-P
Plasmid	WP_000214125.1	487	WP_058100717.1	GHC38_RS22410	Plasmid; P-P
Plasmid	WP_000214125.1	487	WP_058657119.1	BVA04_RS26045	Plasmid; P-P
Plasmid	WP_000214125.1	487	WP_058657119.1	D3W53_RS25705	Plasmid; P-P
Plasmid	WP_000214125.1	487	WP_058657119.1	EAH50_RS01745	Plasmid; P-P
Plasmid	WP_000214125.1	487	WP_058657119.1	DWB25_RS24920	Plasmid; P-P
Plasmid	WP_000214125.1	487	WP_058657119.1	CRG85_RS23900	Plasmid; P-P
Plasmid	WP_000214125.1	487	WP_058657119.1	G6G93_RS24725	Plasmid; P-P
Plasmid	WP_000214125.1	487	WP_058657119.1	IQS18_RS23215	Plasmid; P-P
Plasmid	WP_000214125.1	487	WP_058657119.1	E5N88_RS25430	Plasmid; P-P
Plasmid	WP_000214125.1	487	WP_058657119.1	GUJ28_RS24155	Plasmid; P-P
Plasmid	WP_000214125.1	487	WP_058657119.1	E1J55_RS23400	Plasmid; P-P
Plasmid	WP_000214125.1	487	WP_058657119.1	HEC93_RS25090	Plasmid; P-P
Plasmid	WP_000214125.1	487	WP_058657119.1	HEC91_RS24895	Plasmid; P-P
P-P	WP_000214125.1	487	WP_058657119.1	FH040_RS22665	Plasmid; P-P
Plasmid	WP_000214125.1	487	WP_058657119.1	FNP79_RS24720	Plasmid; P-P
Plasmid	WP_000214125.1	487	WP_058657119.1	GTQ78_RS22105	Plasmid; P-P
Plasmid	WP_000214125.1	487	WP_058657119.1	GTQ78_RS23030	Plasmid; P-P
Plasmid	WP_000214125.1	487	WP_058657119.1	E4Z89_RS24140	Plasmid; P-P
Plasmid	WP_000214125.1	487	WP_058657119.1	G9P50_RS21635	Plasmid; P-P
Plasmid	WP_000214125.1	487	WP_058657119.1	IN878_RS24060	Plasmid; P-P
Plasmid	WP_000214125.1	487	WP_058657119.1	IN859_RS24360	Plasmid; P-P
Plasmid	WP_000214125.1	487	WP_058657119.1	FNP79_RS00035	Plasmid; P-P
Plasmid	WP_000214125.1	487	WP_058657119.1	GJD92_RS00110	Plasmid; P-P
Plasmid	WP_000214125.1	487	WP_058657119.1	HG538_RS22980	Plasmid; P-P
Plasmid	WP_000214125.1	487	WP_058657119.1	FH040_RS23525	Plasmid; P-P
Plasmid	WP_000214125.1	487	WP_058657119.1	BWI86_RS25560	Plasmid; P-P
Plasmid	WP_000214125.1	487	WP_058657119.1	BWI86_RS26400	Plasmid; P-P
Plasmid	WP_000214125.1	487	WP_058657119.1	GUU82_RS23310	Plasmid; P-P
Plasmid	WP_000214125.1	487	WP_058657119.1	GTK48_RS22630	Plasmid; P-P
Plasmid	WP_000214125.1	487	WP_058657119.1	GTK64_RS23025	Plasmid; P-P
Plasmid	WP_000214125.1	487	WP_058657119.1	HP433_RS23215	Plasmid; P-P
Plasmid	WP_000214125.1	487	WP_058657119.1	JSQ77_RS22820	Plasmid; P-P
Plasmid	WP_000214125.1	487	WP_058657119.1	IQS14_RS26330	Plasmid; P-P
Plasmid	WP_000214125.1	487	WP_058657119.1	IQS19_RS23985	Plasmid; P-P
P-P	WP_000214125.1	487	WP_058657119.1	HG538_RS22195	Plasmid; P-P
Plasmid	WP_000214125.1	487	WP_058657119.1	D1Y71_RS26690	Plasmid; P-P
Plasmid	WP_000214125.1	487	WP_058657119.1	EQH51_RS27440	Plasmid; P-P
Plasmid	WP_000214125.1	487	WP_058657119.1	H9N29_RS23805	Plasmid; P-P
Plasmid	WP_000214125.1	487	WP_062896568.1	EJH97_RS25670	Plasmid; P-P
Plasmid	WP_000214125.1	487	WP_062896568.1	CHQ92_RS27865	Plasmid; P-P
Plasmid	WP_000214125.1	487	WP_062896568.1	EC7215_RS23950	Plasmid; P-P
Plasmid	WP_000214125.1	487	WP_063122217.1	CA270_RS26890	Plasmid; P-P
Plasmid	WP_000214125.1	487	WP_063122217.1	CXB56_RS02010	Plasmid; P-P
Plasmid	WP_000214125.1	487	WP_063122217.1	E3N82_RS23840	Plasmid; P-P
Plasmid	WP_000214125.1	487	WP_063122217.1	JLH08_RS26305	Plasmid; P-P
Plasmid	WP_000214125.1	487	WP_063122217.1	GQN55_RS01520	Plasmid; P-P
Plasmid	WP_000214125.1	487	WP_063122217.1	EXE56_RS25020	Plasmid; P-P
Plasmid	WP_000214125.1	487	WP_063122217.1	EXT32_RS25390	Plasmid; P-P
Plasmid	WP_000214125.1	487	WP_063122217.1	IBY97_RS24765	Plasmid; P-P
Plasmid	WP_000214125.1	487	WP_063122217.1	IBY95_RS25040	Plasmid; P-P
Plasmid	WP_000214125.1	487	WP_063122217.1	IBY99_RS25350	Plasmid; P-P
Plasmid	WP_000214125.1	487	WP_064987008.1	DS732_RS30935	Plasmid; P-P
Plasmid	WP_000214125.1	487	WP_064987008.1	DS732_RS30955	Plasmid; P-P
Plasmid	WP_000214125.1	487	WP_065311137.1	E2R47_RS00640	Plasmid; P-P
Plasmid	WP_000214125.1	487	WP_065311137.1	EB777_RS02650	Plasmid; P-P
Plasmid	WP_000214125.1	487	WP_065311137.1	IQS20_RS22650	Plasmid; P-P
Plasmid	WP_000214125.1	487	WP_065311137.1	FC625_RS22815	Plasmid; P-P
Plasmid	WP_000214125.1	487	WP_065311137.1	G3564_RS23770	Plasmid; P-P
Plasmid	WP_000214125.1	487	WP_065311137.1	E5O17_RS25205	Plasmid; P-P
Plasmid	WP_000214125.1	487	WP_065311137.1	E6O76_RS23150	Plasmid; P-P
Plasmid	WP_000214125.1	487	WP_065311137.1	HUV24_RS23585	Plasmid; P-P
Plasmid	WP_000214125.1	487	WP_065311137.1	FC633_RS22590	Plasmid; P-P
Plasmid	WP_000214125.1	487	WP_065311137.1	HUV22_RS23585	Plasmid; P-P
Plasmid	WP_000214125.1	487	WP_065311137.1	E8N23_RS23290	Plasmid; P-P
Plasmid	WP_000214125.1	487	WP_065311137.1	G9P49_RS22705	Plasmid; P-P
Plasmid	WP_000214125.1	487	WP_065311137.1	G9P51_RS23310	Plasmid; P-P
Plasmid	WP_000214125.1	487	WP_065809572.1	F8538_RS17475	Plasmid; P-P
Plasmid	WP_000214125.1	487	WP_065874951.1	A6D82_RS29175	Plasmid; P-P
Plasmid	WP_000214125.1	487	WP_069061789.1	BSY16_RS20755	Plasmid; P-P
Plasmid	WP_000214125.1	487	WP_072645794.1	HP434_RS22175	Plasmid; P-P
Plasmid	WP_000214125.1	487	WP_078207481.1	BE948_RS01080	Plasmid; P-P
Plasmid	WP_000214125.1	487	WP_086722077.1	HP434_RS23225	Plasmid; P-P
Plasmid	WP_000214125.1	487	WP_093994463.1	HYN69_RS19835	Plasmid; P-P
Plasmid	WP_000214125.1	487	WP_093994463.1	phaeop18_RS20845	Plasmid; P-P
Plasmid	WP_000214125.1	487	WP_094304302.1	E5O18_RS25075	Plasmid; P-P
Plasmid	WP_000214125.1	487	WP_094322497.1	HP430_RS22885	Plasmid; P-P
Plasmid	WP_000214125.1	487	WP_094322497.1	HP432_RS00880	Plasmid; P-P
Plasmid	WP_000214125.1	487	WP_094327202.1	CR231_RS26680	Plasmid; P-P
Plasmid	WP_000214125.1	487	WP_094327202.1	CI661_RS28445	Plasmid; P-P
Plasmid	WP_000214125.1	487	WP_106761485.1	IYR97_RS24380	Plasmid; P-P
Plasmid	WP_000214125.1	487	WP_106761485.1	IZU98_RS24835	Plasmid; P-P
Plasmid	WP_000214125.1	487	WP_106761485.1	ID616_RS31750	Plasmid; P-P
Plasmid	WP_000214125.1	487	WP_106912485.1	C7R88_RS18020	Plasmid; P-P
Plasmid	WP_000214125.1	487	WP_110991584.1	DKQ63_RS23635	Plasmid; P-P
Plasmid	WP_000214125.1	487	WP_113424763.1	H7R30_RS23935	Plasmid; P-P
Plasmid	WP_000214125.1	487	WP_113424763.1	FC325_RS22710	Plasmid; P-P
Plasmid	WP_000214125.1	487	WP_113424763.1	GDK32_RS24040	Plasmid; P-P
Plasmid	WP_000214125.1	487	WP_113424763.1	FC325_RS23015	Plasmid; P-P
Plasmid	WP_000214125.1	487	WP_113424763.1	H0155_RS23740	Plasmid; P-P
Plasmid	WP_000214125.1	487	WP_118014887.1	DMI84_RS25240	Plasmid; P-P
Plasmid	WP_000214125.1	487	WP_129986334.1	EVK84_RS18305	Plasmid; P-P
Plasmid	WP_000214125.1	487	WP_136655512.1	HZ988_RS22905	Plasmid; P-P
Plasmid	WP_000214125.1	487	WP_136655512.1	HZ988_RS24110	Plasmid; P-P
Plasmid	WP_000214125.1	487	WP_136655512.1	GJD96_RS00095	Plasmid; P-P
Plasmid	WP_000214125.1	487	WP_136655512.1	H0155_RS22810	Plasmid; P-P
Plasmid	WP_000214125.1	487	WP_136655512.1	E1J56_RS23845	Plasmid; P-P
Plasmid	WP_000214125.1	487	WP_136655512.1	GJD95_RS00195	Plasmid; P-P
Plasmid	WP_000214125.1	487	WP_137736258.1	E3D14_RS23190	Plasmid; P-P
Plasmid	WP_000214125.1	487	WP_150102525.1	F2X40_RS28585	Plasmid; P-P
Plasmid	WP_000214125.1	487	WP_151140340.1	FNP80_RS00445	Plasmid; P-P
Plasmid	WP_000214125.1	487	WP_153676272.1	GHT05_RS00360	Plasmid; P-P
Plasmid	WP_000214125.1	487	WP_153676272.1	GHT05_RS22900	Plasmid; P-P
Plasmid	WP_000214125.1	487	WP_153676272.1	GRF62_RS22510	Plasmid; P-P
Plasmid	WP_000214125.1	487	WP_153676272.1	GHR40_RS22525	Plasmid; P-P
Plasmid	WP_000214125.1	487	WP_160268135.1	FNZ59_RS24380	Plasmid; P-P
Plasmid	WP_000214125.1	487	WP_163170526.1	FSC02_RS15955	Plasmid; P-P
Plasmid	WP_000214125.1	487	WP_163170526.1	FSC02_RS15805	Plasmid; P-P
Plasmid	WP_000214125.1	487	WP_165539488.1	FDK25_RS27470	Plasmid; P-P
Plasmid	WP_000214125.1	487	WP_179995837.1	GJR68_RS18385	Plasmid; P-P
Plasmid	WP_000214125.1	487	WP_194315428.1	IOD43_RS27475	Plasmid; P-P
Plasmid	WP_000214125.1	487	WP_194315428.1	IOD46_RS27230	Plasmid; P-P
Plasmid	WP_000214125.1	487	YP_005221014.1	KPHS_p300660	Plasmid; P-P
Plasmid	WP_000214483.1	102	WP_000214483.1	MS8345_RS27980	Plasmid
Plasmid	WP_000214483.1	102	WP_000214483.1	EW040_RS25295	Plasmid
Plasmid	WP_000214483.1	102	WP_000214483.1	BE939_RS00035	Plasmid
Plasmid	WP_000214483.1	102	WP_000214483.1	AM440_RS24080	Plasmid
Plasmid	WP_000214483.1	102	WP_000214483.1	BG257_RS19420	Plasmid
Plasmid	WP_000214483.1	102	WP_000214483.1	AW81_RS24185	Plasmid
Plasmid	WP_000214483.1	102	WP_000214483.1	ECONIH1_RS27880	Plasmid
Plasmid	WP_000214483.1	102	WP_000214483.1	AVR76_RS26030	Plasmid
Plasmid	WP_000214483.1	102	WP_000214483.1	C2U19_RS27785	Plasmid
Plasmid	WP_000214483.1	102	WP_000214483.1	KPNIH27_RS26475	Plasmid
Plasmid	WP_000214483.1	102	WP_000214483.1	BE957_RS00405	Plasmid
Plasmid	WP_000214483.1	102	WP_000214483.1	BE930_RS00340	Plasmid
Plasmid	WP_000214483.1	102	WP_000214483.1	PSNIH1_RS16750	Plasmid
Plasmid	WP_000214483.1	102	WP_000214483.1	AB190_RS00985	Plasmid
Plasmid	WP_000214483.1	102	WP_000214483.1	C3F35_RS23445	Plasmid
Plasmid	WP_000214483.1	102	WP_000214483.1	CFNIH1_RS24645	Plasmid
Plasmid	WP_000214483.1	102	WP_000214483.1	CEA73_RS28325	Plasmid
Plasmid	WP_000214483.1	102	WP_000214483.1	C2U54_RS24200	Plasmid
Plasmid	WP_000214483.1	102	WP_000214483.1	CFSAN000624_RS24460	Plasmid
Plasmid	WP_000214483.1	102	WP_000214483.1	B7D45_RS28560	Plasmid
Plasmid	WP_000214483.1	102	WP_000214483.1	BTN70_RS24150	Plasmid
Plasmid	WP_000214483.1	102	WP_000214483.1	C3483_RS29655	Plasmid
Plasmid	WP_000214483.1	102	WP_000214483.1	AM380_RS20745	Plasmid
Plasmid	WP_000214483.1	102	WP_000214483.1	C2U53_RS00505	Plasmid
Plasmid	WP_000214483.1	102	WP_000214483.1	C2U46_RS32060	Plasmid
Plasmid	WP_000214483.1	102	WP_000214483.1	A6D86_RS28225	Plasmid
Plasmid	WP_000214483.1	102	WP_000214483.1	ECTO75_RS24145	Plasmid
Plasmid	WP_000214483.1	102	WP_000214483.1	ECNIH3_RS24185	Plasmid
Plasmid	WP_000214483.1	102	WP_000214483.1	KPNIH29_RS26705	Plasmid
Plasmid	WP_000214483.1	102	WP_000214483.1	CFE2614_RS26740	Plasmid
Plasmid	WP_000214483.1	102	WP_000214483.1	CES94_RS28710	Plasmid
Plasmid	WP_000214483.1	102	WP_000214483.1	CSC38_RS00365	Plasmid
Plasmid	WP_000214483.1	102	WP_000214483.1	C6649_RS23815	Plasmid
Plasmid	WP_000214483.1	102	WP_000214483.1	WM46_RS26190	Plasmid
Plasmid	WP_000214483.1	102	WP_000214483.1	DUT84_RS27260	Plasmid
Plasmid	WP_000214483.1	102	WP_000214483.1	MC58_RS23860	Plasmid
Plasmid	WP_000214483.1	102	WP_000214483.1	ECR091_RS23555	Plasmid
Plasmid	WP_000214483.1	102	WP_000214483.1	AM364_RS28830	Plasmid
Plasmid	WP_000214483.1	102	WP_000214483.1	AM483_RS27345	Plasmid
Plasmid	WP_000214483.1	102	WP_000214483.1	AM441_RS26105	Plasmid
Plasmid	WP_000214483.1	102	WP_000214483.1	BTN72_RS23985	Plasmid
Plasmid	WP_000214483.1	102	WP_000214483.1	C2U49_RS27985	Plasmid
Plasmid	WP_000214483.1	102	WP_000214483.1	DCD52_RS01050	Plasmid
Plasmid	WP_000214483.1	102	WP_000214483.1	BTN71_RS24745	Plasmid
Plasmid	WP_000214483.1	102	WP_000214483.1	C2U44_RS33680	Plasmid
Plasmid	WP_000214483.1	102	WP_000214483.1	ISX58_RS23855	Plasmid
Plasmid	WP_000214483.1	102	WP_000214483.1	BWI90_RS27125	Plasmid
Plasmid	WP_000214483.1	102	WP_000214483.1	FYA18_RS22545	Plasmid
Plasmid	WP_000214483.1	102	WP_000214483.1	HV018_RS22055	Plasmid
Plasmid	WP_000214483.1	102	WP_000214483.1	FYA01_RS25230	Plasmid
Plasmid	WP_000214483.1	102	WP_000214483.1	H7R40_RS28470	Plasmid
Plasmid	WP_000214483.1	102	WP_000214483.1	EB781_RS00310	Plasmid
Plasmid	WP_000214483.1	102	WP_000214483.1	I6K46_RS26440	Plasmid
Plasmid	WP_000214483.1	102	WP_000214483.1	H3A31_RS23770	Plasmid
Plasmid	WP_000214483.1	102	WP_000214483.1	GVI63_RS25270	Plasmid
Plasmid	WP_000214483.1	102	WP_000214483.1	CDC27_RS28590	Plasmid
Plasmid	WP_000214483.1	102	WP_000214483.1	I5M59_RS25210	Plasmid
Plasmid	WP_000214483.1	102	WP_000214483.1	HVY73_RS27845	Plasmid
Plasmid	WP_000214483.1	102	WP_000214483.1	H7R54_RS22995	Plasmid
Plasmid	WP_000214483.1	102	WP_000214483.1	GVI76_RS27315	Plasmid
Plasmid	WP_000214483.1	102	WP_000214483.1	HJI43_RS23760	Plasmid
Plasmid	WP_000214483.1	102	WP_000214483.1	GVI66_RS23885	Plasmid
Plasmid	WP_000214483.1	102	WP_000214483.1	MRY16398_RS30360	Plasmid
Plasmid	WP_000214483.1	102	WP_000214483.1	QE11421_RS24780	Plasmid
Plasmid	WP_000214483.1	102	WP_000214483.1	F9865_RS27815	Plasmid
Plasmid	WP_000214483.1	102	WP_000214483.1	FYA19_RS22915	Plasmid
Plasmid	WP_000214483.1	102	WP_000214483.1	I6K12_RS24900	Plasmid
Plasmid	WP_000214483.1	102	WP_000214483.1	HVX23_RS25885	Plasmid
Plasmid	WP_000214483.1	102	WP_000214483.1	BWI83_RS24780	Plasmid
Plasmid	WP_000214483.1	102	WP_000214483.1	IOD25_RS28590	Plasmid
Plasmid	WP_000214483.1	102	WP_000214483.1	HC233_RS27265	Plasmid
Plasmid	WP_000214483.1	102	WP_000214483.1	FYA17_RS22915	Plasmid
Plasmid	WP_000214483.1	102	WP_000214483.1	F0336_RS25135	Plasmid
Plasmid	WP_000214483.1	102	WP_000214483.1	FA958_RS29690	Plasmid
Plasmid	WP_000214483.1	102	WP_000214483.1	HEC80_RS24270	Plasmid
Plasmid	WP_000214483.1	102	WP_000214483.1	H7R36_RS25025	Plasmid
Plasmid	WP_000214483.1	102	WP_000214483.1	GVI65_RS26675	Plasmid
Plasmid	WP_000214483.1	102	WP_000214483.1	GVI75_RS27270	Plasmid
Plasmid	WP_000214483.1	102	WP_000214483.1	AO413_RS26345	Plasmid
Plasmid	WP_000214483.1	102	WP_000214483.1	FHN83_RS28005	Plasmid
Plasmid	WP_000214483.1	102	WP_000214483.1	GJ694_RS24675	Plasmid
Plasmid	WP_000214483.1	102	WP_000214483.1	H2678_RS26140	Plasmid
Plasmid	WP_000214483.1	102	WP_000214483.1	IMZ21_RS30685	Plasmid
Plasmid	WP_000214483.1	102	WP_000214483.1	F4V14_RS24650	Plasmid
Plasmid	WP_000214483.1	102	WP_000214483.1	YDC107_RS27550	Plasmid
Plasmid	WP_000214483.1	102	WP_000214483.1	FR825_RS26690	Plasmid
Plasmid	WP_000214483.1	102	WP_012561134.1	BE959_RS00080	Plasmid
Plasmid	WP_000214483.1	102	WP_012561134.1	A6P56_RS31275	Plasmid
Plasmid	WP_000214483.1	102	WP_012561134.1	BE941_RS00080	Plasmid
Plasmid	WP_000214483.1	102	WP_012561134.1	EGY12_RS00005	Plasmid
Plasmid	WP_000214483.1	102	WP_012561134.1	AM465_RS27595	Plasmid
Plasmid	WP_000214483.1	102	WP_012561134.1	WI2_RS24805	Plasmid
Plasmid	WP_000214483.1	102	WP_012561134.1	BU813_RS29305	Plasmid
Plasmid	WP_000214483.1	102	WP_012561134.1	JLF82_RS27065	Plasmid
Plasmid	WP_000214483.1	102	WP_012561134.1	HV249_RS24580	Plasmid
Plasmid	WP_000214483.1	102	WP_012561134.1	HV088_RS24525	Plasmid
Plasmid	WP_000214483.1	102	WP_012561134.1	HV094_RS24185	Plasmid
Plasmid	WP_000214483.1	102	WP_012561134.1	E4K08_RS02785	Plasmid
Plasmid	WP_000214483.1	102	WP_012561134.1	H7R58_RS25045	Plasmid
Plasmid	WP_000214483.1	102	WP_012561134.1	FR830_RS26325	Plasmid
Plasmid	WP_000214483.1	102	WP_040120359.1	KPNIH30_RS27110	Plasmid
Plasmid	WP_000214483.1	102	WP_040120359.1	DV026_RS26970	Plasmid
P-P	WP_000215488.1	2	WP_000151366.1	A3L20_RS29400	P-P
P-P	WP_000215488.1	2	WP_000215488.1	HBA75_RS30940	P-P
Plasmid	WP_000215657.1	61	WP_000215655.1	CPT07_RS26700	Plasmid
Plasmid	WP_000215657.1	61	WP_000215655.1	BWG70_RS27120	Plasmid
Plasmid	WP_000215657.1	61	WP_000215655.1	DWV03_RS28110	Plasmid
Plasmid	WP_000215657.1	61	WP_000215655.1	IM695_RS27145	Plasmid
Plasmid	WP_000215657.1	61	WP_000215655.1	FFT47_RS29150	Plasmid
Plasmid	WP_000215657.1	61	WP_000215655.1	EHC63_RS29325	Plasmid
Plasmid	WP_000215657.1	61	WP_000215657.1	BN49_RS00435	Plasmid
Plasmid	WP_000215657.1	61	WP_000215657.1	EC3426_RS24285	Plasmid
Plasmid	WP_000215657.1	61	WP_000215657.1	CUC42_RS25155	Plasmid
Plasmid	WP_000215657.1	61	WP_000215657.1	YKEC1_RS25425	Plasmid
Plasmid	WP_000215657.1	61	WP_000215657.1	BE957_RS02210	Plasmid
Plasmid	WP_000215657.1	61	WP_000215657.1	AM342_RS26595	Plasmid
Plasmid	WP_000215657.1	61	WP_000215657.1	CV83915_RS01715	Plasmid
Plasmid	WP_000215657.1	61	WP_000215657.1	CPA47_RS25695	Plasmid
Plasmid	WP_000215657.1	61	WP_000215657.1	C7V14_RS00595	Plasmid
Plasmid	WP_000215657.1	61	WP_000215657.1	C6669_RS28030	Plasmid
Plasmid	WP_000215657.1	61	WP_000215657.1	CR230_RS27745	Plasmid
Plasmid	WP_000215657.1	61	WP_000215657.1	AM468_RS00415	Plasmid
Plasmid	WP_000215657.1	61	WP_000215657.1	CNQ50_RS25385	Plasmid
Plasmid	WP_000215657.1	61	WP_000215657.1	CRT35_RS26385	Plasmid
Plasmid	WP_000215657.1	61	WP_000215657.1	APECO1_RS26135	Plasmid
Plasmid	WP_000215657.1	61	WP_000215657.1	EJC48_RS00635	Plasmid
Plasmid	WP_000215657.1	61	WP_000215657.1	EDM51_RS00890	Plasmid
Plasmid	WP_000215657.1	61	WP_000215657.1	CU076_RS26120	Plasmid
Plasmid	WP_000215657.1	61	WP_000215657.1	EGY17_RS00685	Plasmid
Plasmid	WP_000215657.1	61	WP_000215657.1	CU080_RS26260	Plasmid
Plasmid	WP_000215657.1	61	WP_000215657.1	CRI72_RS25330	Plasmid
Plasmid	WP_000215657.1	61	WP_000215657.1	BE930_RS01975	Plasmid
Plasmid	WP_000215657.1	61	WP_000215657.1	CRT29_RS26665	Plasmid
Plasmid	WP_000215657.1	61	WP_000215657.1	EJC75_RS00295	Plasmid
Plasmid	WP_000215657.1	61	WP_000215657.1	MS6193_RS24640	Plasmid
Plasmid	WP_000215657.1	61	WP_000215657.1	I6K10_RS26475	Plasmid
Plasmid	WP_000215657.1	61	WP_000215657.1	I6J98_RS23665	Plasmid
Plasmid	WP_000215657.1	61	WP_000215657.1	A9P13_RS27925	Plasmid
Plasmid	WP_000215657.1	61	WP_000215657.1	HXS59_RS23485	Plasmid
Plasmid	WP_000215657.1	61	WP_000215657.1	FEV15_RS23655	Plasmid
Plasmid	WP_000215657.1	61	WP_000215657.1	MS6192_RS24450	Plasmid
Plasmid	WP_000215657.1	61	WP_000215657.1	HU711_RS27590	Plasmid
Plasmid	WP_000215657.1	61	WP_000215657.1	FJI53_RS23795	Plasmid
Plasmid	WP_000215657.1	61	WP_000215657.1	I6K16_RS24765	Plasmid
Plasmid	WP_000215657.1	61	WP_000215657.1	A9P12_RS26275	Plasmid
Plasmid	WP_000215657.1	61	WP_000215657.1	FMA85_RS24660	Plasmid
Plasmid	WP_000215657.1	61	WP_000215657.1	GZS06_RS23090	Plasmid
Plasmid	WP_000215657.1	61	WP_000215657.1	FDP43_RS25600	Plasmid
Plasmid	WP_000215657.1	61	WP_000215657.1	HR070_RS25170	Plasmid
Plasmid	WP_000215657.1	61	WP_000215657.1	HZF20_RS23495	Plasmid
Plasmid	WP_000215657.1	61	WP_000215657.1	GW576_RS23430	Plasmid
Plasmid	WP_000215657.1	61	WP_000215657.1	YDC107_RS26465	Plasmid
Plasmid	WP_000215657.1	61	WP_000215657.1	GZS11_RS23170	Plasmid
Plasmid	WP_000215657.1	61	WP_000215657.1	ECMAD3_RS23340	Plasmid
Plasmid	WP_000215657.1	61	WP_017899886.1	EHV09_RS29115	Plasmid
Plasmid	WP_000215657.1	61	WP_017899886.1	CE636_RS02430	Plasmid
Plasmid	WP_000215657.1	61	WP_017899886.1	DV026_RS28530	Plasmid
Plasmid	WP_000215657.1	61	WP_017899886.1	B7D34_RS00060	Plasmid
Plasmid	WP_000215657.1	61	WP_017899886.1	CEA73_RS28450	Plasmid
Plasmid	WP_000215657.1	61	WP_017899886.1	CLQ43_RS25820	Plasmid
Plasmid	WP_000215657.1	61	WP_017899886.1	DBX64_RS29050	Plasmid
Plasmid	WP_000215657.1	61	WP_087661545.1	D8675_RS00425	Plasmid
Plasmid	WP_000215657.1	61	WP_087661545.1	ISA87_RS26585	Plasmid
Plasmid	WP_000215657.1	61	WP_087661545.1	JGR95_RS27295	Plasmid
Plasmid	WP_000215657.1	61	WP_087661545.1	I6K43_RS00630	Plasmid
Plasmid	WP_000215667.1	21	WP_000151805.1	A3L20_RS31875	Plasmid; P-P
Plasmid	WP_000215667.1	21	WP_000215667.1	CAB88_RS33065	Plasmid; P-P
Plasmid	WP_000215667.1	21	WP_000215667.1	AQ980_RS29935	Plasmid; P-P
Plasmid	WP_000215667.1	21	WP_000215667.1	DF16_RS29725	Plasmid; P-P
Plasmid	WP_000215667.1	21	WP_000215667.1	H175_RS28475	Plasmid; P-P
Plasmid	WP_000215667.1	21	WP_000215667.1	BTK_RS30275	Plasmid; P-P
Plasmid	WP_000215667.1	21	WP_000215667.1	HD73_RS29460	Plasmid; P-P
Plasmid	WP_000215667.1	21	WP_000215668.1	BTK_RS31200	Plasmid; P-P
P-P	WP_000215667.1	21	WP_000215668.1	BTG_RS31800	Plasmid; P-P
Plasmid	WP_000215667.1	21	WP_000215668.1	YBT1520_RS31935	Plasmid; P-P
Plasmid	WP_000215667.1	21	WP_000215668.1	DF16_RS31225	Plasmid; P-P
Plasmid	WP_000215667.1	21	WP_000215668.1	BT4G5_RS32480	Plasmid; P-P
Plasmid	WP_000215667.1	21	WP_000215668.1	CT43_RS29905	Plasmid; P-P
Plasmid	WP_000215667.1	21	WP_015406644.1	H175_RS32365	Plasmid; P-P
Plasmid	WP_000215667.1	21	WP_016097379.1	BT4G5_RS33165	Plasmid; P-P
Plasmid	WP_000215667.1	21	WP_040120012.1	DF16_RS30295	Plasmid; P-P
Plasmid	WP_000215667.1	21	WP_042970269.1	BTK_RS32290	Plasmid; P-P
Plasmid	WP_000215667.1	21	WP_060852704.1	KNN_RS32870	Plasmid; P-P
P-P	WP_000215667.1	21	WP_062804552.1	A3L20_RS30950	Plasmid; P-P
Plasmid	WP_000215667.1	21	WP_063676646.1	Bt4C1_RS28550	Plasmid; P-P
Plasmid	WP_000215667.1	21	WP_079246655.1	B4918_RS33050	Plasmid; P-P
Plasmid	WP_000216166.1	13	WP_000125391.1	BCE33L_RS29500	Plasmid
Plasmid	WP_000216166.1	13	WP_000125391.1	BF28_RS02130	Plasmid
Plasmid	WP_000216166.1	13	WP_000216161.1	BCQ_RS27785	Plasmid
Plasmid	WP_000216166.1	13	WP_000216164.1	BA201_RS29180	Plasmid
Plasmid	WP_000216166.1	13	WP_000216164.1	BCN_RS28195	Plasmid
Plasmid	WP_000216166.1	13	WP_000216164.1	BCAH187_RS28490	Plasmid
Plasmid	WP_000216166.1	13	WP_000216164.1	BCAH820_RS28715	Plasmid
Plasmid	WP_000216166.1	13	WP_000216164.1	EGX95_RS00115	Plasmid
Plasmid	WP_000216166.1	13	WP_000216164.1	EQK03_RS26950	Plasmid
Plasmid	WP_000216166.1	13	WP_000216164.1	F3L01_RS28290	Plasmid
Plasmid	WP_000216166.1	13	WP_000216164.1	GH772_RS01000	Plasmid
Plasmid	WP_000216166.1	13	WP_000216164.1	GQZ26_RS26890	Plasmid
Plasmid	WP_000216166.1	13	WP_000216166.1	BA202_RS28655	Plasmid
Plasmid	WP_000217745.1	60	WP_000217728.1	CLC88_RS00645	Plasmid
Plasmid	WP_000217745.1	60	WP_000217728.1	C6N23_RS26580	Plasmid
Plasmid	WP_000217745.1	60	WP_000217739.1	E3172_RS27625	Plasmid
Plasmid	WP_000217745.1	60	WP_000217740.1	C6P70_RS29080	Plasmid
Plasmid	WP_000217745.1	60	WP_000217744.1	AZF34_RS28600	Plasmid
Plasmid	WP_000217745.1	60	WP_000217744.1	C6H98_RS28480	Plasmid
Plasmid	WP_000217745.1	60	WP_000217744.1	AYN27_RS30465	Plasmid
Plasmid	WP_000217745.1	60	WP_000217744.1	EL381_RS28650	Plasmid
Plasmid	WP_000217745.1	60	WP_000217744.1	A2F94_RS30155	Plasmid
Plasmid	WP_000217745.1	60	WP_000217744.1	EC110512_RS27725	Plasmid
Plasmid	WP_000217745.1	60	WP_000217745.1	MJ68_RS29870	Plasmid
Plasmid	WP_000217745.1	60	WP_000217745.1	C6992_RS28875	Plasmid
Plasmid	WP_000217745.1	60	WP_000217745.1	C6P55_RS28845	Plasmid
Plasmid	WP_000217745.1	60	WP_000217745.1	ECRM13516_RS27995	Plasmid
Plasmid	WP_000217745.1	60	WP_000217745.1	ECRM12761_RS28355	Plasmid
Plasmid	WP_000217745.1	60	WP_000217745.1	EKI52_RS29265	Plasmid
Plasmid	WP_000217745.1	60	WP_000217745.1	EW648_RS27225	Plasmid
Plasmid	WP_000217745.1	60	WP_000217745.1	C7A06_RS33730	Plasmid
Plasmid	WP_000217745.1	60	WP_000217745.1	C6H73_RS29930	Plasmid
Plasmid	WP_000217745.1	60	WP_000217745.1	I3M_RS00010	Plasmid
Plasmid	WP_000217745.1	60	WP_000217745.1	ECRM12581_RS29495	Plasmid
Plasmid	WP_000217745.1	60	WP_000217745.1	ECRM13514_RS29030	Plasmid
Plasmid	WP_000217745.1	60	WP_000217745.1	AX062_RS31740	Plasmid
Plasmid	WP_000217745.1	60	WP_000217745.1	DXE50_RS01585	Plasmid
Plasmid	WP_000217745.1	60	WP_000217745.1	I3U_RS00010	Plasmid
Plasmid	WP_000217745.1	60	WP_000217745.1	DXE54_RS00010	Plasmid
Plasmid	WP_000217745.1	60	WP_000217745.1	ECO26_RS29675	Plasmid
Plasmid	WP_000217745.1	60	WP_000217745.1	MJ69_RS31660	Plasmid
Plasmid	WP_000217745.1	60	WP_000217745.1	B9S25_RS29685	Plasmid
Plasmid	WP_000217745.1	60	WP_000217745.1	I3Q_RS30975	Plasmid
Plasmid	WP_000217745.1	60	WP_000217745.1	EKI57_RS29735	Plasmid
Plasmid	WP_000217745.1	60	WP_000217745.1	HZT35_RS29320	Plasmid
Plasmid	WP_000217745.1	60	WP_000217745.1	I3Y_RS28130	Plasmid
Plasmid	WP_000217745.1	60	WP_000217745.1	EW646_RS26810	Plasmid
Plasmid	WP_000217745.1	60	WP_000217745.1	EL389_RS30210	Plasmid
Plasmid	WP_000217745.1	60	WP_000217745.1	CCU01_RS29520	Plasmid
Plasmid	WP_000217745.1	60	WP_000217747.1	I51_RS25885	Plasmid
Plasmid	WP_000217745.1	60	WP_000217747.1	CAX06_RS24855	Plasmid
Plasmid	WP_000217745.1	60	WP_000217747.1	C6W79_RS25900	Plasmid
Plasmid	WP_000217745.1	60	WP_000217748.1	C7R96_RS27150	Plasmid
Plasmid	WP_000217745.1	60	WP_000217748.1	C7A02_RS26360	Plasmid
Plasmid	WP_000217745.1	60	WP_000217748.1	C8201_RS24610	Plasmid
Plasmid	WP_000217745.1	60	WP_000217753.1	CO57_RS01195	Plasmid
Plasmid	WP_000217745.1	60	WP_000217753.1	GJ12_RS00725	Plasmid
Plasmid	WP_000217745.1	60	WP_011310119.1	C6P67_RS25740	Plasmid
Plasmid	WP_000217745.1	60	WP_011310119.1	C6W69_RS25660	Plasmid
Plasmid	WP_000217745.1	60	WP_011310119.1	C6W73_RS27000	Plasmid
Plasmid	WP_000217745.1	60	WP_011310119.1	IEC98_RS24895	Plasmid
Plasmid	WP_000217745.1	60	WP_011310119.1	A5960_RS26865	Plasmid
Plasmid	WP_000217745.1	60	WP_021293304.1	HW43_RS24690	Plasmid
Plasmid	WP_000217745.1	60	WP_021293304.1	CR208_RS24400	Plasmid
Plasmid	WP_000217745.1	60	WP_032350743.1	DL800_RS01490	Plasmid
Plasmid	WP_000217745.1	60	WP_032489272.1	C6W71_RS25045	Plasmid
Plasmid	WP_000217745.1	60	WP_032489272.1	C6996_RS25970	Plasmid
Plasmid	WP_000217745.1	60	WP_032489272.1	C6P66_RS26490	Plasmid
Plasmid	WP_000217745.1	60	WP_040116937.1	HW42_RS24220	Plasmid
Plasmid	WP_000217745.1	60	WP_047082204.1	C6W75_RS25265	Plasmid
Plasmid	WP_000217745.1	60	WP_047085495.1	FRV13_RS00015	Plasmid
Plasmid	WP_000217745.1	60	WP_047086513.1	C6P71_RS26875	Plasmid
Plasmid	WP_000217745.1	60	WP_065225945.1	GJ11_RS00250	Plasmid
P-P	WP_000218075.1	11	WP_000218070.1	DA68_RS27040	P-P; Plasmid
P-P	WP_000218075.1	11	WP_000218072.1	NF53_RS28255	P-P; Plasmid
P-P	WP_000218075.1	11	WP_000218074.1	BA204_RS29760	P-P; Plasmid
Plasmid	WP_000218075.1	11	WP_000218075.1	WR47_RS28285	P-P; Plasmid
Plasmid	WP_000218075.1	11	WP_000218075.1	WR51_RS29040	P-P; Plasmid
Plasmid	WP_000218075.1	11	WP_000218075.1	CAB88_RS29380	P-P; Plasmid
Plasmid	WP_000218075.1	11	WP_000218075.1	H175_RS30990	P-P; Plasmid
Plasmid	WP_000218075.1	11	WP_000218075.1	JM955_RS30270	P-P; Plasmid
P-P	WP_000218075.1	11	WP_061660538.1	FORC087_RS30615	P-P; Plasmid
Plasmid	WP_000218075.1	11	WP_116345108.1	FOC92_RS02670	P-P; Plasmid
Plasmid	WP_000218075.1	11	WP_116345108.1	FOC93_RS02140	P-P; Plasmid
Plasmid	WP_000218312.1	689	WP_000218311.1	ARC58_RS25020	Plasmid; P-P
Plasmid	WP_000218312.1	689	WP_000218311.1	ARC26_RS23810	Plasmid; P-P
Plasmid	WP_000218312.1	689	WP_000218311.1	SEEW1655_RS24885	Plasmid; P-P
Plasmid	WP_000218312.1	689	WP_000218311.1	ARC00_RS24720	Plasmid; P-P
Plasmid	WP_000218312.1	689	WP_000218311.1	EA483_RS25095	Plasmid; P-P
Plasmid	WP_000218312.1	689	WP_000218312.1	CHD13_RS24805	Plasmid; P-P
Plasmid	WP_000218312.1	689	WP_000218312.1	CES94_RS28120	Plasmid; P-P
Plasmid	WP_000218312.1	689	WP_000218312.1	AGF18_RS28995	Plasmid; P-P
Plasmid	WP_000218312.1	689	WP_000218312.1	SEEPO729_RS23100	Plasmid; P-P
Plasmid	WP_000218312.1	689	WP_000218312.1	AB184_RS01305	Plasmid; P-P
Plasmid	WP_000218312.1	689	WP_000218312.1	AB181_RS00795	Plasmid; P-P
Plasmid	WP_000218312.1	689	WP_000218312.1	FOB24_RS00490	Plasmid; P-P
Plasmid	WP_000218312.1	689	WP_000218312.1	HS092_RS24800	Plasmid; P-P
Plasmid	WP_000218312.1	689	WP_000218312.1	FOC46_RS00455	Plasmid; P-P
Plasmid	WP_000218312.1	689	WP_000218312.1	HV089_RS26655	Plasmid; P-P
Plasmid	WP_000218312.1	689	WP_001568054.1	B8P98_RS29110	Plasmid; P-P
Plasmid	WP_000218312.1	689	WP_001568054.1	IOD25_RS26940	Plasmid; P-P
Plasmid	WP_000218312.1	689	WP_004118974.1	ATN83_RS25785	Plasmid; P-P
Plasmid	WP_000218312.1	689	WP_004118974.1	G7L41_RS26985	Plasmid; P-P
P-P	WP_000218312.1	689	WP_004152644.1	ABA76_RS27640	Plasmid; P-P
Plasmid	WP_000218312.1	689	WP_004152644.1	LI86_RS27380	Plasmid; P-P
Plasmid	WP_000218312.1	689	WP_004152644.1	A6D82_RS28170	Plasmid; P-P
Plasmid	WP_000218312.1	689	WP_004152644.1	AM359_RS00980	Plasmid; P-P
Plasmid	WP_000218312.1	689	WP_004152644.1	AXA58_RS29270	Plasmid; P-P
Plasmid	WP_000218312.1	689	WP_004152644.1	BU813_RS28440	Plasmid; P-P
Plasmid	WP_000218312.1	689	WP_004152644.1	CRN70_RS29965	Plasmid; P-P
Plasmid	WP_000218312.1	689	WP_004152644.1	CTI68_RS28730	Plasmid; P-P
Plasmid	WP_000218312.1	689	WP_004152644.1	CXB25_RS28610	Plasmid; P-P
Plasmid	WP_000218312.1	689	WP_004152644.1	B9G35_RS29005	Plasmid; P-P
Plasmid	WP_000218312.1	689	WP_004152644.1	KPN_RS26875	Plasmid; P-P
Plasmid	WP_000218312.1	689	WP_004152644.1	AM360_RS27660	Plasmid; P-P
Plasmid	WP_000218312.1	689	WP_004152644.1	CWQ24_RS28935	Plasmid; P-P
Plasmid	WP_000218312.1	689	WP_004152644.1	CSB98_RS27240	Plasmid; P-P
Plasmid	WP_000218312.1	689	WP_004152644.1	CS526_RS28940	Plasmid; P-P
Plasmid	WP_000218312.1	689	WP_004152644.1	CTI75_RS28925	Plasmid; P-P
Plasmid	WP_000218312.1	689	WP_004152644.1	AM477_RS27690	Plasmid; P-P
Plasmid	WP_000218312.1	689	WP_004152644.1	AM426_RS28370	Plasmid; P-P
Plasmid	WP_000218312.1	689	WP_004152644.1	CXB24_RS28610	Plasmid; P-P
Plasmid	WP_000218312.1	689	WP_004152644.1	AM488_RS29055	Plasmid; P-P
Plasmid	WP_000218312.1	689	WP_004152644.1	A6D68_RS28370	Plasmid; P-P
Plasmid	WP_000218312.1	689	WP_004152644.1	CTI69_RS28720	Plasmid; P-P
Plasmid	WP_000218312.1	689	WP_004152644.1	CSC25_RS28165	Plasmid; P-P
Plasmid	WP_000218312.1	689	WP_004152644.1	CSC13_RS01285	Plasmid; P-P
Plasmid	WP_000218312.1	689	WP_004152644.1	EW042_RS28230	Plasmid; P-P
Plasmid	WP_000218312.1	689	WP_004152644.1	BTE51_RS01040	Plasmid; P-P
Plasmid	WP_000218312.1	689	WP_004152644.1	BB749_RS28775	Plasmid; P-P
Plasmid	WP_000218312.1	689	WP_004152644.1	CTI74_RS28740	Plasmid; P-P
Plasmid	WP_000218312.1	689	WP_004152644.1	A6P37_RS28305	Plasmid; P-P
Plasmid	WP_000218312.1	689	WP_004152644.1	CLQ68_RS00925	Plasmid; P-P
P-P	WP_000218312.1	689	WP_004152644.1	KPNIH10_RS28390	Plasmid; P-P
Plasmid	WP_000218312.1	689	WP_004152644.1	CTI61_RS28960	Plasmid; P-P
Plasmid	WP_000218312.1	689	WP_004152644.1	CWN90_RS28550	Plasmid; P-P
Plasmid	WP_000218312.1	689	WP_004152644.1	AM376_RS00470	Plasmid; P-P
Plasmid	WP_000218312.1	689	WP_004152644.1	EGX99_RS00360	Plasmid; P-P
Plasmid	WP_000218312.1	689	WP_004152644.1	KPNIH32_RS28915	Plasmid; P-P
Plasmid	WP_000218312.1	689	WP_004152644.1	CEV20_RS00045	Plasmid; P-P
Plasmid	WP_000218312.1	689	WP_004152644.1	AL516_RS00415	Plasmid; P-P
Plasmid	WP_000218312.1	689	WP_004152644.1	AGG69_RS00715	Plasmid; P-P
Plasmid	WP_000218312.1	689	WP_004152644.1	CTI62_RS28575	Plasmid; P-P
Plasmid	WP_000218312.1	689	WP_004152644.1	AM458_RS29155	Plasmid; P-P
Plasmid	WP_000218312.1	689	WP_004152644.1	AM393_RS27195	Plasmid; P-P
Plasmid	WP_000218312.1	689	WP_004152644.1	CTI59_RS28960	Plasmid; P-P
Plasmid	WP_000218312.1	689	WP_004152644.1	BB746_RS28700	Plasmid; P-P
Plasmid	WP_000218312.1	689	WP_004152644.1	CLQ43_RS28020	Plasmid; P-P
P-P	WP_000218312.1	689	WP_004152644.1	KPNIH1_RS28395	Plasmid; P-P
Plasmid	WP_000218312.1	689	WP_004152644.1	AM395_RS27645	Plasmid; P-P
Plasmid	WP_000218312.1	689	WP_004152644.1	CSC00_RS27920	Plasmid; P-P
Plasmid	WP_000218312.1	689	WP_004152644.1	BTE52_RS29680	Plasmid; P-P
Plasmid	WP_000218312.1	689	WP_004152644.1	B5G58_RS29560	Plasmid; P-P
Plasmid	WP_000218312.1	689	WP_004152644.1	BTE50_RS00835	Plasmid; P-P
Plasmid	WP_000218312.1	689	WP_004152644.1	AGG42_RS01745	Plasmid; P-P
Plasmid	WP_000218312.1	689	WP_004152644.1	B8O09_RS29350	Plasmid; P-P
Plasmid	WP_000218312.1	689	WP_004152644.1	KPNIH24_RS28775	Plasmid; P-P
Plasmid	WP_000218312.1	689	WP_004152644.1	ABY63_RS01070	Plasmid; P-P
Plasmid	WP_000218312.1	689	WP_004152644.1	AM362_RS27985	Plasmid; P-P
Plasmid	WP_000218312.1	689	WP_004152644.1	AM367_RS28030	Plasmid; P-P
Plasmid	WP_000218312.1	689	WP_004152644.1	CI103_RS27510	Plasmid; P-P
Plasmid	WP_000218312.1	689	WP_004152644.1	PMK1_RS26695	Plasmid; P-P
Plasmid	WP_000218312.1	689	WP_004152644.1	A6D67_RS27770	Plasmid; P-P
Plasmid	WP_000218312.1	689	WP_004152644.1	CSB99_RS28775	Plasmid; P-P
Plasmid	WP_000218312.1	689	WP_004152644.1	AM428_RS30125	Plasmid; P-P
Plasmid	WP_000218312.1	689	WP_004152644.1	kpn2146_RS28875	Plasmid; P-P
Plasmid	WP_000218312.1	689	WP_004152644.1	A8N26_RS29150	Plasmid; P-P
Plasmid	WP_000218312.1	689	WP_004152644.1	B5G58_RS30835	Plasmid; P-P
Plasmid	WP_000218312.1	689	WP_004152644.1	AN663_RS29255	Plasmid; P-P
Plasmid	WP_000218312.1	689	WP_004152644.1	AM364_RS27055	Plasmid; P-P
Plasmid	WP_000218312.1	689	WP_004152644.1	G7Z28_RS27545	Plasmid; P-P
Plasmid	WP_000218312.1	689	WP_004152644.1	IFY68_RS27860	Plasmid; P-P
Plasmid	WP_000218312.1	689	WP_004152644.1	HB637_RS27585	Plasmid; P-P
Plasmid	WP_000218312.1	689	WP_004152644.1	FJV42_RS28890	Plasmid; P-P
Plasmid	WP_000218312.1	689	WP_004152644.1	JMZ77_RS28175	Plasmid; P-P
Plasmid	WP_000218312.1	689	WP_004152644.1	I5M61_RS28115	Plasmid; P-P
Plasmid	WP_000218312.1	689	WP_004152644.1	Kp711_RS00220	Plasmid; P-P
Plasmid	WP_000218312.1	689	WP_004152644.1	HCV85_RS27910	Plasmid; P-P
Plasmid	WP_000218312.1	689	WP_004152644.1	JLF44_RS27090	Plasmid; P-P
Plasmid	WP_000218312.1	689	WP_004152644.1	JW306_RS01265	Plasmid; P-P
Plasmid	WP_000218312.1	689	WP_004152644.1	FDK26_RS29030	Plasmid; P-P
Plasmid	WP_000218312.1	689	WP_004152644.1	AA595_RS27380	Plasmid; P-P
Plasmid	WP_000218312.1	689	WP_004152644.1	HPS02_RS00025	Plasmid; P-P
Plasmid	WP_000218312.1	689	WP_004152644.1	FXN60_RS29315	Plasmid; P-P
Plasmid	WP_000218312.1	689	WP_004152644.1	FDK24_RS29095	Plasmid; P-P
Plasmid	WP_000218312.1	689	WP_004152644.1	FDK25_RS29040	Plasmid; P-P
Plasmid	WP_000218312.1	689	WP_004152644.1	HCV81_RS26950	Plasmid; P-P
Plasmid	WP_000218312.1	689	WP_004152644.1	G7Z27_RS27465	Plasmid; P-P
Plasmid	WP_000218312.1	689	WP_004152644.1	JW303_RS00580	Plasmid; P-P
Plasmid	WP_000218312.1	689	WP_004152644.1	HCV83_RS28025	Plasmid; P-P
Plasmid	WP_000218312.1	689	WP_004152644.1	CI661_RS26905	Plasmid; P-P
Plasmid	WP_000218312.1	689	WP_004152644.1	JMX11_RS27715	Plasmid; P-P
P-P	WP_000218312.1	689	WP_004152644.1	E2E32_RS27360	Plasmid; P-P
Plasmid	WP_000218312.1	689	WP_004152644.1	I6K58_RS00555	Plasmid; P-P
Plasmid	WP_000218312.1	689	WP_004152644.1	I6I33_RS25665	Plasmid; P-P
Plasmid	WP_000218312.1	689	WP_004152644.1	I6K51_RS25715	Plasmid; P-P
Plasmid	WP_000218312.1	689	WP_004152644.1	JMX00_RS27745	Plasmid; P-P
Plasmid	WP_000218312.1	689	WP_004152644.1	JMZ78_RS28290	Plasmid; P-P
Plasmid	WP_000218312.1	689	WP_004152644.1	I6K46_RS25980	Plasmid; P-P
Plasmid	WP_000218312.1	689	WP_004152644.1	I8N74_RS25990	Plasmid; P-P
Plasmid	WP_000218312.1	689	WP_004152644.1	JMZ79_RS27415	Plasmid; P-P
Plasmid	WP_000218312.1	689	WP_004152644.1	I6K49_RS26390	Plasmid; P-P
Plasmid	WP_000218312.1	689	WP_004152644.1	CXB26_RS28620	Plasmid; P-P
Plasmid	WP_000218312.1	689	WP_004152644.1	A6D86_RS27725	Plasmid; P-P
Plasmid	WP_000218312.1	689	WP_004152644.1	CHX41_RS27775	Plasmid; P-P
Plasmid	WP_000218312.1	689	WP_004152644.1	CWN89_RS28645	Plasmid; P-P
Plasmid	WP_000218312.1	689	WP_004152644.1	EW045_RS28150	Plasmid; P-P
Plasmid	WP_000218312.1	689	WP_004152644.1	JMW78_RS26615	Plasmid; P-P
Plasmid	WP_000218312.1	689	WP_004152644.1	DWV03_RS26400	Plasmid; P-P
Plasmid	WP_000218312.1	689	WP_004152644.1	C5707_RS28805	Plasmid; P-P
Plasmid	WP_000218312.1	689	WP_004182056.1	DKC09_RS00725	Plasmid; P-P
Plasmid	WP_000218312.1	689	WP_004182056.1	DKC11_RS01570	Plasmid; P-P
Plasmid	WP_000218312.1	689	WP_004182056.1	DKC00_RS00935	Plasmid; P-P
Plasmid	WP_000218312.1	689	WP_004182056.1	WM92_RS27735	Plasmid; P-P
Plasmid	WP_000218312.1	689	WP_004182056.1	AM388_RS26915	Plasmid; P-P
Plasmid	WP_000218312.1	689	WP_004182056.1	A6U99_RS27800	Plasmid; P-P
Plasmid	WP_000218312.1	689	WP_004182056.1	KPNIH31_RS27060	Plasmid; P-P
Plasmid	WP_000218312.1	689	WP_004182056.1	CEQ13_RS00330	Plasmid; P-P
Plasmid	WP_000218312.1	689	WP_004182056.1	AM387_RS27660	Plasmid; P-P
Plasmid	WP_000218312.1	689	WP_004182056.1	CRN69_RS27880	Plasmid; P-P
Plasmid	WP_000218312.1	689	WP_004182056.1	A8C02_RS01245	Plasmid; P-P
Plasmid	WP_000218312.1	689	WP_004182056.1	JMX02_RS26610	Plasmid; P-P
Plasmid	WP_000218312.1	689	WP_004182056.1	HV112_RS28480	Plasmid; P-P
Plasmid	WP_000218312.1	689	WP_004182056.1	HV114_RS28105	Plasmid; P-P
Plasmid	WP_000218312.1	689	WP_004182056.1	I6K38_RS26515	Plasmid; P-P
Plasmid	WP_000218312.1	689	WP_004182056.1	I6K40_RS26540	Plasmid; P-P
Plasmid	WP_000218312.1	689	WP_004182056.1	GQY16_RS27040	Plasmid; P-P
Plasmid	WP_000218312.1	689	WP_004182056.1	JMV88_RS27110	Plasmid; P-P
Plasmid	WP_000218312.1	689	WP_004182056.1	GQY17_RS26450	Plasmid; P-P
Plasmid	WP_000218312.1	689	WP_004182056.1	JMW96_RS26420	Plasmid; P-P
Plasmid	WP_000218312.1	689	WP_004182056.1	I6K39_RS26725	Plasmid; P-P
Plasmid	WP_000218312.1	689	WP_004182056.1	GM011_RS26715	Plasmid; P-P
Plasmid	WP_000218312.1	689	WP_004182056.1	DL426_RS00645	Plasmid; P-P
Plasmid	WP_000218312.1	689	WP_004182056.1	HS091_RS26195	Plasmid; P-P
Plasmid	WP_000218312.1	689	WP_004182056.1	HCV84_RS27365	Plasmid; P-P
Plasmid	WP_000218312.1	689	WP_004182056.1	JT726_RS26770	Plasmid; P-P
Plasmid	WP_000218312.1	689	WP_004182056.1	JT746_RS26765	Plasmid; P-P
Plasmid	WP_000218312.1	689	WP_004182056.1	JT742_RS26765	Plasmid; P-P
Plasmid	WP_000218312.1	689	WP_004182056.1	ISU39_RS26910	Plasmid; P-P
Plasmid	WP_000218312.1	689	WP_004182056.1	JMW99_RS26165	Plasmid; P-P
Plasmid	WP_000218312.1	689	WP_004182056.1	JW304_RS02125	Plasmid; P-P
Plasmid	WP_000218312.1	689	WP_004182056.1	I8N76_RS27865	Plasmid; P-P
Plasmid	WP_000218312.1	689	WP_004182056.1	I6K37_RS26580	Plasmid; P-P
Plasmid	WP_000218312.1	689	WP_004182056.1	I6K56_RS26055	Plasmid; P-P
Plasmid	WP_000218312.1	689	WP_004182056.1	IFX77_RS27095	Plasmid; P-P
Plasmid	WP_000218312.1	689	WP_004182056.1	GVI79_RS28845	Plasmid; P-P
Plasmid	WP_000218312.1	689	WP_004182056.1	MS14393_RS27375	Plasmid; P-P
Plasmid	WP_000218312.1	689	WP_004182056.1	E1A84_RS28125	Plasmid; P-P
Plasmid	WP_000218312.1	689	WP_004182056.1	HV294_RS26900	Plasmid; P-P
Plasmid	WP_000218312.1	689	WP_004194623.1	H7R83_RS27975	Plasmid; P-P
Plasmid	WP_000218312.1	689	WP_004194623.1	HV227_RS28920	Plasmid; P-P
Plasmid	WP_000218312.1	689	WP_004194623.1	I3U25_RS28870	Plasmid; P-P
Plasmid	WP_000218312.1	689	WP_004206772.1	AL473_RS27690	Plasmid; P-P
Plasmid	WP_000218312.1	689	WP_004206772.1	DLJ73_RS27360	Plasmid; P-P
Plasmid	WP_000218312.1	689	WP_004206772.1	AVR78_RS27330	Plasmid; P-P
Plasmid	WP_000218312.1	689	WP_004206772.1	AB188_RS01470	Plasmid; P-P
Plasmid	WP_000218312.1	689	WP_004206772.1	AGH21_RS02210	Plasmid; P-P
Plasmid	WP_000218312.1	689	WP_004206772.1	H7R89_RS29755	Plasmid; P-P
Plasmid	WP_000218312.1	689	WP_004206772.1	DKC05_RS01845	Plasmid; P-P
Plasmid	WP_000218312.1	689	WP_004206772.1	E4K08_RS00820	Plasmid; P-P
Plasmid	WP_000218312.1	689	WP_004206772.1	H7R88_RS26330	Plasmid; P-P
Plasmid	WP_000218312.1	689	WP_009654061.1	MC50_RS27455	Plasmid; P-P
Plasmid	WP_000218312.1	689	WP_009654061.1	HR38_RS27470	Plasmid; P-P
Plasmid	WP_000218312.1	689	WP_009654061.1	KONIH1_RS29385	Plasmid; P-P
Plasmid	WP_000218312.1	689	WP_009654061.1	AB185_RS03015	Plasmid; P-P
Plasmid	WP_000218312.1	689	WP_009654061.1	C2U44_RS34220	Plasmid; P-P
Plasmid	WP_000218312.1	689	WP_009654061.1	FR848_RS28935	Plasmid; P-P
Plasmid	WP_000218312.1	689	WP_013609526.1	ISA62_RS26380	Plasmid; P-P
Plasmid	WP_000218312.1	689	WP_013609526.1	H7R40_RS26975	Plasmid; P-P
Plasmid	WP_000218312.1	689	WP_014343512.1	KLP1_RS26115	Plasmid; P-P
Plasmid	WP_000218312.1	689	WP_014343512.1	C2M09_RS29710	Plasmid; P-P
Plasmid	WP_000218312.1	689	WP_014343512.1	DCD52_RS00660	Plasmid; P-P
Plasmid	WP_000218312.1	689	WP_014343512.1	C2L61_RS28190	Plasmid; P-P
Plasmid	WP_000218312.1	689	WP_014343512.1	DVJ72_RS27850	Plasmid; P-P
Plasmid	WP_000218312.1	689	WP_014343512.1	CEA75_RS01105	Plasmid; P-P
Plasmid	WP_000218312.1	689	WP_014343512.1	B7D45_RS28100	Plasmid; P-P
Plasmid	WP_000218312.1	689	WP_014343512.1	WM93_RS27680	Plasmid; P-P
Plasmid	WP_000218312.1	689	WP_014343512.1	DCD52_RS01405	Plasmid; P-P
Plasmid	WP_000218312.1	689	WP_014343512.1	B7D49_RS02490	Plasmid; P-P
Plasmid	WP_000218312.1	689	WP_014343512.1	C3E96_RS27910	Plasmid; P-P
Plasmid	WP_000218312.1	689	WP_014343512.1	BE940_RS01115	Plasmid; P-P
Plasmid	WP_000218312.1	689	WP_014343512.1	CYE04_RS28975	Plasmid; P-P
Plasmid	WP_000218312.1	689	WP_014343512.1	DL890_RS29595	Plasmid; P-P
Plasmid	WP_000218312.1	689	WP_014343512.1	EX353_RS29890	Plasmid; P-P
Plasmid	WP_000218312.1	689	WP_014343512.1	CK244_RS27835	Plasmid; P-P
Plasmid	WP_000218312.1	689	WP_014343512.1	EG819_RS27225	Plasmid; P-P
Plasmid	WP_000218312.1	689	WP_014343512.1	C9J89_RS26390	Plasmid; P-P
Plasmid	WP_000218312.1	689	WP_014343512.1	DVJ72_RS28300	Plasmid; P-P
Plasmid	WP_000218312.1	689	WP_014343512.1	FH42_RS27150	Plasmid; P-P
Plasmid	WP_000218312.1	689	WP_014343512.1	BSL40_RS29560	Plasmid; P-P
Plasmid	WP_000218312.1	689	WP_014343512.1	CAY63_RS01020	Plasmid; P-P
Plasmid	WP_000218312.1	689	WP_014343512.1	B7D38_RS00815	Plasmid; P-P
Plasmid	WP_000218312.1	689	WP_014343512.1	CRN70_RS28145	Plasmid; P-P
Plasmid	WP_000218312.1	689	WP_014343512.1	CRN69_RS28955	Plasmid; P-P
Plasmid	WP_000218312.1	689	WP_014343512.1	CEA76_RS28490	Plasmid; P-P
Plasmid	WP_000218312.1	689	WP_014343512.1	CYD98_RS29430	Plasmid; P-P
Plasmid	WP_000218312.1	689	WP_014343512.1	CYE02_RS29540	Plasmid; P-P
Plasmid	WP_000218312.1	689	WP_014343512.1	C6M05_RS28420	Plasmid; P-P
Plasmid	WP_000218312.1	689	WP_014343512.1	C6M51_RS01080	Plasmid; P-P
Plasmid	WP_000218312.1	689	WP_014343512.1	C2L60_RS28360	Plasmid; P-P
Plasmid	WP_000218312.1	689	WP_014343512.1	EH202_RS29490	Plasmid; P-P
Plasmid	WP_000218312.1	689	WP_014343512.1	C2L73_RS28655	Plasmid; P-P
Plasmid	WP_000218312.1	689	WP_014343512.1	CLQ72_RS01040	Plasmid; P-P
Plasmid	WP_000218312.1	689	WP_014343512.1	CXZ11_RS28175	Plasmid; P-P
Plasmid	WP_000218312.1	689	WP_014343512.1	IOD49_RS27330	Plasmid; P-P
Plasmid	WP_000218312.1	689	WP_014343512.1	HVX23_RS25565	Plasmid; P-P
Plasmid	WP_000218312.1	689	WP_014343512.1	CI667_RS27630	Plasmid; P-P
Plasmid	WP_000218312.1	689	WP_014343512.1	HVY73_RS26645	Plasmid; P-P
Plasmid	WP_000218312.1	689	WP_014343512.1	JMW80_RS26660	Plasmid; P-P
Plasmid	WP_000218312.1	689	WP_014343512.1	JMW70_RS26660	Plasmid; P-P
Plasmid	WP_000218312.1	689	WP_014343512.1	HRS02_RS28980	Plasmid; P-P
Plasmid	WP_000218312.1	689	WP_014343512.1	I5M57_RS27980	Plasmid; P-P
Plasmid	WP_000218312.1	689	WP_014343512.1	I5M58_RS28080	Plasmid; P-P
Plasmid	WP_000218312.1	689	WP_014343512.1	I5M62_RS27270	Plasmid; P-P
Plasmid	WP_000218312.1	689	WP_014343512.1	GZS10_RS29945	Plasmid; P-P
Plasmid	WP_000218312.1	689	WP_014343512.1	IM727_RS29635	Plasmid; P-P
Plasmid	WP_000218312.1	689	WP_014343512.1	IS495_RS28605	Plasmid; P-P
Plasmid	WP_000218312.1	689	WP_014343512.1	FOB37_RS00995	Plasmid; P-P
Plasmid	WP_000218312.1	689	WP_014343512.1	HB788_RS28750	Plasmid; P-P
Plasmid	WP_000218312.1	689	WP_014343512.1	IS494_RS28890	Plasmid; P-P
Plasmid	WP_000218312.1	689	WP_014343512.1	HB786_RS28940	Plasmid; P-P
Plasmid	WP_000218312.1	689	WP_014343512.1	IS497_RS29615	Plasmid; P-P
Plasmid	WP_000218312.1	689	WP_014343512.1	IS505_RS28945	Plasmid; P-P
Plasmid	WP_000218312.1	689	WP_014343512.1	D3H40_RS29395	Plasmid; P-P
Plasmid	WP_000218312.1	689	WP_014343512.1	HB789_RS28920	Plasmid; P-P
Plasmid	WP_000218312.1	689	WP_014343512.1	HB787_RS28665	Plasmid; P-P
Plasmid	WP_000218312.1	689	WP_014343512.1	D6T75_RS27600	Plasmid; P-P
Plasmid	WP_000218312.1	689	WP_014343512.1	HVZ90_RS26700	Plasmid; P-P
Plasmid	WP_000218312.1	689	WP_014343512.1	I5M55_RS28270	Plasmid; P-P
Plasmid	WP_000218312.1	689	WP_014343512.1	D3N36_RS28315	Plasmid; P-P
Plasmid	WP_000218312.1	689	WP_014343512.1	JT747_RS26745	Plasmid; P-P
Plasmid	WP_000218312.1	689	WP_014343512.1	IMY63_RS26610	Plasmid; P-P
Plasmid	WP_000218312.1	689	WP_014343512.1	JT722_RS26715	Plasmid; P-P
Plasmid	WP_000218312.1	689	WP_014343512.1	JT725_RS26710	Plasmid; P-P
Plasmid	WP_000218312.1	689	WP_014343512.1	JT744_RS26650	Plasmid; P-P
Plasmid	WP_000218312.1	689	WP_014343512.1	IAP99_RS26715	Plasmid; P-P
Plasmid	WP_000218312.1	689	WP_014343512.1	JXZ99_RS27020	Plasmid; P-P
Plasmid	WP_000218312.1	689	WP_014343512.1	JT727_RS26710	Plasmid; P-P
Plasmid	WP_000218312.1	689	WP_014343512.1	IMY55_RS28395	Plasmid; P-P
Plasmid	WP_000218312.1	689	WP_014343512.1	DPF99_RS01170	Plasmid; P-P
Plasmid	WP_000218312.1	689	WP_014343512.1	EJB01_RS26870	Plasmid; P-P
Plasmid	WP_000218312.1	689	WP_014343512.1	JT745_RS26715	Plasmid; P-P
Plasmid	WP_000218312.1	689	WP_014343512.1	JT729_RS26710	Plasmid; P-P
Plasmid	WP_000218312.1	689	WP_014343512.1	FFT47_RS27880	Plasmid; P-P
Plasmid	WP_000218312.1	689	WP_014343512.1	FFT49_RS29025	Plasmid; P-P
Plasmid	WP_000218312.1	689	WP_014343512.1	FFT48_RS28680	Plasmid; P-P
Plasmid	WP_000218312.1	689	WP_014343512.1	EG820_RS29225	Plasmid; P-P
Plasmid	WP_000218312.1	689	WP_014343512.1	EHC63_RS28825	Plasmid; P-P
Plasmid	WP_000218312.1	689	WP_014343512.1	F6W81_RS27480	Plasmid; P-P
Plasmid	WP_000218312.1	689	WP_014343512.1	FM021_RS29290	Plasmid; P-P
Plasmid	WP_000218312.1	689	WP_014343512.1	EJJ25_RS28435	Plasmid; P-P
Plasmid	WP_000218312.1	689	WP_014343512.1	GSU00_RS27550	Plasmid; P-P
Plasmid	WP_000218312.1	689	WP_014343512.1	GS419_RS28160	Plasmid; P-P
Plasmid	WP_000218312.1	689	WP_014343512.1	FA958_RS28970	Plasmid; P-P
Plasmid	WP_000218312.1	689	WP_014343512.1	ELO34_RS28990	Plasmid; P-P
Plasmid	WP_000218312.1	689	WP_014343512.1	HUS01_RS28605	Plasmid; P-P
Plasmid	WP_000218312.1	689	WP_014343512.1	HUS08_RS28595	Plasmid; P-P
Plasmid	WP_000218312.1	689	WP_014343512.1	HUS02_RS28525	Plasmid; P-P
Plasmid	WP_000218312.1	689	WP_014343512.1	HUS06_RS28520	Plasmid; P-P
Plasmid	WP_000218312.1	689	WP_014343512.1	HUS07_RS28595	Plasmid; P-P
Plasmid	WP_000218312.1	689	WP_014343512.1	HUS05_RS28530	Plasmid; P-P
Plasmid	WP_000218312.1	689	WP_014343512.1	HUS04_RS28595	Plasmid; P-P
Plasmid	WP_000218312.1	689	WP_014343512.1	HUS03_RS28600	Plasmid; P-P
Plasmid	WP_000218312.1	689	WP_014343512.1	HUS00_RS28585	Plasmid; P-P
Plasmid	WP_000218312.1	689	WP_014343512.1	HUR99_RS28585	Plasmid; P-P
Plasmid	WP_000218312.1	689	WP_014343512.1	HUR98_RS28600	Plasmid; P-P
Plasmid	WP_000218312.1	689	WP_014343512.1	H3G66_RS27340	Plasmid; P-P
Plasmid	WP_000218312.1	689	WP_014343512.1	H3G99_RS27555	Plasmid; P-P
Plasmid	WP_000218312.1	689	WP_014343512.1	D1368_RS28925	Plasmid; P-P
Plasmid	WP_000218312.1	689	WP_014343512.1	IRT47_RS28405	Plasmid; P-P
Plasmid	WP_000218312.1	689	WP_014343512.1	IS499_RS28955	Plasmid; P-P
Plasmid	WP_000218312.1	689	WP_014343512.1	IS502_RS27930	Plasmid; P-P
Plasmid	WP_000218312.1	689	WP_014343512.1	IS498_RS29240	Plasmid; P-P
Plasmid	WP_000218312.1	689	WP_014343512.1	IS496_RS27985	Plasmid; P-P
Plasmid	WP_000218312.1	689	WP_014343512.1	JCR34_RS28615	Plasmid; P-P
Plasmid	WP_000218312.1	689	WP_014343512.1	JCR35_RS28545	Plasmid; P-P
Plasmid	WP_000218312.1	689	WP_014343512.1	HJ591_RS26910	Plasmid; P-P
Plasmid	WP_000218312.1	689	WP_014343512.1	JLH18_RS28425	Plasmid; P-P
Plasmid	WP_000218312.1	689	WP_014343512.1	I5002_RS29735	Plasmid; P-P
Plasmid	WP_000218312.1	689	WP_014343512.1	JMY88_RS29675	Plasmid; P-P
Plasmid	WP_000218312.1	689	WP_014386158.1	CVG30_RS01605	Plasmid; P-P
Plasmid	WP_000218312.1	689	WP_014386158.1	CLQ99_RS29795	Plasmid; P-P
Plasmid	WP_000218312.1	689	WP_014386158.1	AM454_RS27790	Plasmid; P-P
Plasmid	WP_000218312.1	689	WP_014386158.1	DVJ73_RS01170	Plasmid; P-P
Plasmid	WP_000218312.1	689	WP_014386158.1	EYB55_RS28830	Plasmid; P-P
Plasmid	WP_000218312.1	689	WP_014386158.1	HKJ75_RS26635	Plasmid; P-P
Plasmid	WP_000218312.1	689	WP_014386158.1	H4N62_RS26995	Plasmid; P-P
Plasmid	WP_000218312.1	689	WP_014386158.1	JT733_RS26450	Plasmid; P-P
Plasmid	WP_000218312.1	689	WP_014386158.1	HB637_RS29110	Plasmid; P-P
Plasmid	WP_000218312.1	689	WP_014386158.1	FVP31_RS26770	Plasmid; P-P
Plasmid	WP_000218312.1	689	WP_014386158.1	H3G71_RS28840	Plasmid; P-P
Plasmid	WP_000218312.1	689	WP_014386158.1	FOM15_RS26830	Plasmid; P-P
Plasmid	WP_000218312.1	689	WP_014386158.1	FOZ68_RS27705	Plasmid; P-P
Plasmid	WP_000218312.1	689	WP_014386158.1	FA957_RS28685	Plasmid; P-P
Plasmid	WP_000218312.1	689	WP_014386158.1	DLJ67_RS27585	Plasmid; P-P
Plasmid	WP_000218312.1	689	WP_014386158.1	DLJ66_RS27790	Plasmid; P-P
Plasmid	WP_000218312.1	689	WP_014386158.1	EX352_RS27355	Plasmid; P-P
Plasmid	WP_000218312.1	689	WP_014386158.1	KP920_RS26735	Plasmid; P-P
Plasmid	WP_000218312.1	689	WP_014386158.1	KP980_RS27375	Plasmid; P-P
Plasmid	WP_000218312.1	689	WP_015062664.1	LFZ35_RS25180	Plasmid; P-P
Plasmid	WP_000218312.1	689	WP_015065513.1	D0887_RS28655	Plasmid; P-P
Plasmid	WP_000218312.1	689	WP_015065513.1	BME54_RS29490	Plasmid; P-P
Plasmid	WP_000218312.1	689	WP_015065513.1	BME36_RS27955	Plasmid; P-P
Plasmid	WP_000218312.1	689	WP_015065513.1	AGE75_RS26970	Plasmid; P-P
Plasmid	WP_000218312.1	689	WP_015065513.1	AM373_RS27295	Plasmid; P-P
Plasmid	WP_000218312.1	689	WP_015065513.1	CO233_RS31070	Plasmid; P-P
Plasmid	WP_000218312.1	689	WP_015065513.1	D6O76_RS29255	Plasmid; P-P
Plasmid	WP_000218312.1	689	WP_015065513.1	DA795_RS25950	Plasmid; P-P
Plasmid	WP_000218312.1	689	WP_015065513.1	AQD68_RS26675	Plasmid; P-P
Plasmid	WP_000218312.1	689	WP_015065513.1	AQD73_RS26685	Plasmid; P-P
Plasmid	WP_000218312.1	689	WP_015065513.1	KPNIH27_RS28235	Plasmid; P-P
Plasmid	WP_000218312.1	689	WP_015065513.1	JMX76_RS27800	Plasmid; P-P
Plasmid	WP_000218312.1	689	WP_015065513.1	JMX51_RS27795	Plasmid; P-P
Plasmid	WP_000218312.1	689	WP_015065513.1	JMX68_RS27795	Plasmid; P-P
Plasmid	WP_000218312.1	689	WP_015065513.1	JMX78_RS27795	Plasmid; P-P
Plasmid	WP_000218312.1	689	WP_015065513.1	JMX64_RS27810	Plasmid; P-P
Plasmid	WP_000218312.1	689	WP_015065513.1	HVZ82_RS27365	Plasmid; P-P
Plasmid	WP_000218312.1	689	WP_015065513.1	JW305_RS00975	Plasmid; P-P
Plasmid	WP_000218312.1	689	WP_015065513.1	IFY65_RS26660	Plasmid; P-P
Plasmid	WP_000218312.1	689	WP_015065513.1	H7R71_RS26675	Plasmid; P-P
Plasmid	WP_000218312.1	689	WP_015065513.1	HV085_RS26675	Plasmid; P-P
Plasmid	WP_000218312.1	689	WP_015065513.1	GV224_RS26330	Plasmid; P-P
Plasmid	WP_000218312.1	689	WP_015065513.1	H7U30_RS27715	Plasmid; P-P
Plasmid	WP_000218312.1	689	WP_015065513.1	IS501_RS27290	Plasmid; P-P
Plasmid	WP_000218312.1	689	WP_015065513.1	GV213_RS26320	Plasmid; P-P
Plasmid	WP_000218312.1	689	WP_015065513.1	ICN80_RS26670	Plasmid; P-P
Plasmid	WP_000218312.1	689	WP_015065513.1	FOB38_RS01795	Plasmid; P-P
Plasmid	WP_000218312.1	689	WP_015065513.1	GV198_RS26260	Plasmid; P-P
Plasmid	WP_000218312.1	689	WP_015065513.1	A9X72_RS26485	Plasmid; P-P
Plasmid	WP_000218312.1	689	WP_015065513.1	IL253_RS28160	Plasmid; P-P
Plasmid	WP_000218312.1	689	WP_015065513.1	IS503_RS27265	Plasmid; P-P
Plasmid	WP_000218312.1	689	WP_015065513.1	GV218_RS26335	Plasmid; P-P
Plasmid	WP_000218312.1	689	WP_015065513.1	JMV94_RS25585	Plasmid; P-P
Plasmid	WP_000218312.1	689	WP_015065513.1	JMW76_RS25625	Plasmid; P-P
Plasmid	WP_000218312.1	689	WP_015065513.1	JMW73_RS25625	Plasmid; P-P
Plasmid	WP_000218312.1	689	WP_015065513.1	H7R71_RS28665	Plasmid; P-P
Plasmid	WP_000218312.1	689	WP_015065513.1	BK002_RS27460	Plasmid; P-P
Plasmid	WP_000218312.1	689	WP_015344994.1	CLQ43_RS25995	Plasmid; P-P
Plasmid	WP_000218312.1	689	WP_015344994.1	DA106_RS27320	Plasmid; P-P
Plasmid	WP_000218312.1	689	WP_015344994.1	CEA73_RS29200	Plasmid; P-P
Plasmid	WP_000218312.1	689	WP_015344994.1	CU643_RS27405	Plasmid; P-P
Plasmid	WP_000218312.1	689	WP_015344994.1	EHV09_RS29715	Plasmid; P-P
Plasmid	WP_000218312.1	689	WP_015344994.1	B7D34_RS01030	Plasmid; P-P
Plasmid	WP_000218312.1	689	WP_015344994.1	AWN66_RS27035	Plasmid; P-P
Plasmid	WP_000218312.1	689	WP_015344994.1	CAY66_RS03220	Plasmid; P-P
Plasmid	WP_000218312.1	689	WP_015344994.1	C3483_RS27855	Plasmid; P-P
Plasmid	WP_000218312.1	689	WP_015344994.1	BT110_RS00665	Plasmid; P-P
Plasmid	WP_000218312.1	689	WP_015344994.1	DV026_RS28025	Plasmid; P-P
Plasmid	WP_000218312.1	689	WP_015344994.1	CE636_RS02250	Plasmid; P-P
Plasmid	WP_000218312.1	689	WP_015344994.1	H0E90_RS27790	Plasmid; P-P
Plasmid	WP_000218312.1	689	WP_015344994.1	DBX64_RS29195	Plasmid; P-P
Plasmid	WP_000218312.1	689	WP_015344994.1	JYA99_RS27255	Plasmid; P-P
Plasmid	WP_000218312.1	689	WP_015344994.1	GUY22_RS27115	Plasmid; P-P
Plasmid	WP_000218312.1	689	WP_015344994.1	IEY90_RS25720	Plasmid; P-P
Plasmid	WP_000218312.1	689	WP_015344994.1	IOD44_RS25480	Plasmid; P-P
Plasmid	WP_000218312.1	689	WP_015344994.1	ISA71_RS26975	Plasmid; P-P
Plasmid	WP_000218312.1	689	WP_015632480.1	CRT36_RS26955	Plasmid; P-P
Plasmid	WP_000218312.1	689	WP_015632480.1	DLJ83_RS27605	Plasmid; P-P
Plasmid	WP_000218312.1	689	WP_015632480.1	H7R75_RS26140	Plasmid; P-P
Plasmid	WP_000218312.1	689	WP_015632480.1	HS091_RS26790	Plasmid; P-P
Plasmid	WP_000218312.1	689	WP_019706018.1	C2M13_RS26890	Plasmid; P-P
Plasmid	WP_000218312.1	689	WP_019706018.1	D1Y71_RS27985	Plasmid; P-P
Plasmid	WP_000218312.1	689	WP_019706018.1	H1D28_RS01115	Plasmid; P-P
Plasmid	WP_000218312.1	689	WP_019706018.1	H7R87_RS26575	Plasmid; P-P
Plasmid	WP_000218312.1	689	WP_019706018.1	GVI78_RS26045	Plasmid; P-P
Plasmid	WP_000218312.1	689	WP_019706018.1	JMV85_RS27260	Plasmid; P-P
Plasmid	WP_000218312.1	689	WP_019706018.1	I6K36_RS26310	Plasmid; P-P
Plasmid	WP_000218312.1	689	WP_019706018.1	EHW69_RS30150	Plasmid; P-P
Plasmid	WP_000218312.1	689	WP_019706018.1	HV240_RS28105	Plasmid; P-P
Plasmid	WP_000218312.1	689	WP_020314935.1	AM360_RS28510	Plasmid; P-P
Plasmid	WP_000218312.1	689	WP_020314935.1	AM372_RS01295	Plasmid; P-P
Plasmid	WP_000218312.1	689	WP_020314935.1	AM364_RS28180	Plasmid; P-P
Plasmid	WP_000218312.1	689	WP_020314935.1	CWQ24_RS30210	Plasmid; P-P
Plasmid	WP_000218312.1	689	WP_020314935.1	AM359_RS01765	Plasmid; P-P
Plasmid	WP_000218312.1	689	WP_020314935.1	KPNJ2_RS27000	Plasmid; P-P
Plasmid	WP_000218312.1	689	WP_020314935.1	AM476_RS02115	Plasmid; P-P
Plasmid	WP_000218312.1	689	WP_020314935.1	AM394_RS30845	Plasmid; P-P
Plasmid	WP_000218312.1	689	WP_020314935.1	CN260_RS29140	Plasmid; P-P
Plasmid	WP_000218312.1	689	WP_020314935.1	LI63_RS00585	Plasmid; P-P
Plasmid	WP_000218312.1	689	WP_020314935.1	A6P56_RS29485	Plasmid; P-P
Plasmid	WP_000218312.1	689	WP_020314935.1	AM475_RS28385	Plasmid; P-P
Plasmid	WP_000218312.1	689	WP_020314935.1	HV324_RS29720	Plasmid; P-P
Plasmid	WP_000218312.1	689	WP_020314935.1	HV042_RS29665	Plasmid; P-P
Plasmid	WP_000218312.1	689	WP_020314935.1	IFY68_RS29400	Plasmid; P-P
Plasmid	WP_000218312.1	689	WP_020314935.1	HV042_RS30665	Plasmid; P-P
Plasmid	WP_000218312.1	689	WP_020314935.1	HCV84_RS28620	Plasmid; P-P
Plasmid	WP_000218312.1	689	WP_020314935.1	HCV84_RS28190	Plasmid; P-P
Plasmid	WP_000218312.1	689	WP_020314935.1	HCV82_RS27780	Plasmid; P-P
Plasmid	WP_000218312.1	689	WP_020314935.1	FA956_RS29390	Plasmid; P-P
Plasmid	WP_000218312.1	689	WP_020314935.1	HV252_RS29735	Plasmid; P-P
Plasmid	WP_000218312.1	689	WP_020314935.1	H7R71_RS28230	Plasmid; P-P
Plasmid	WP_000218312.1	689	WP_020314935.1	HV075_RS26395	Plasmid; P-P
Plasmid	WP_000218312.1	689	WP_020314935.1	I3U25_RS28295	Plasmid; P-P
Plasmid	WP_000218312.1	689	WP_020314935.1	HCV82_RS27440	Plasmid; P-P
Plasmid	WP_000218312.1	689	WP_020314935.1	H7R87_RS28825	Plasmid; P-P
Plasmid	WP_000218312.1	689	WP_020314935.1	H7R86_RS29920	Plasmid; P-P
Plasmid	WP_000218312.1	689	WP_020314935.1	H1Y02_RS26735	Plasmid; P-P
Plasmid	WP_000218312.1	689	WP_020314935.1	HCV86_RS26630	Plasmid; P-P
Plasmid	WP_000218312.1	689	WP_020316899.1	IE970_RS31790	Plasmid; P-P
Plasmid	WP_000218312.1	689	WP_020316899.1	HV105_RS29815	Plasmid; P-P
Plasmid	WP_000218312.1	689	WP_020804459.1	AGG09_RS29350	Plasmid; P-P
Plasmid	WP_000218312.1	689	WP_020804459.1	AB186_RS00320	Plasmid; P-P
Plasmid	WP_000218312.1	689	WP_020804459.1	C2U44_RS31370	Plasmid; P-P
Plasmid	WP_000218312.1	689	WP_020804459.1	JGR95_RS28365	Plasmid; P-P
Plasmid	WP_000218312.1	689	WP_020804459.1	HV347_RS27025	Plasmid; P-P
Plasmid	WP_000218312.1	689	WP_020804459.1	I6K43_RS00205	Plasmid; P-P
Plasmid	WP_000218312.1	689	WP_020804459.1	HV193_RS27490	Plasmid; P-P
Plasmid	WP_000218312.1	689	WP_020804498.1	BE963_RS00970	Plasmid; P-P
Plasmid	WP_000218312.1	689	WP_020804498.1	C2U49_RS29680	Plasmid; P-P
Plasmid	WP_000218312.1	689	WP_020804498.1	C2767_RS29005	Plasmid; P-P
Plasmid	WP_000218312.1	689	WP_020804498.1	HV253_RS27990	Plasmid; P-P
Plasmid	WP_000218312.1	689	WP_020804498.1	FEE38_RS28495	Plasmid; P-P
Plasmid	WP_000218312.1	689	WP_020805626.1	FR751_RS27940	Plasmid; P-P
Plasmid	WP_000218312.1	689	WP_020833571.1	SEEB0189_RS23230	Plasmid; P-P
Plasmid	WP_000218312.1	689	WP_020833571.1	E3399_RS23045	Plasmid; P-P
Plasmid	WP_000218312.1	689	WP_020833571.1	E3396_RS23290	Plasmid; P-P
Plasmid	WP_000218312.1	689	WP_020833571.1	E3395_RS23095	Plasmid; P-P
Plasmid	WP_000218312.1	689	WP_020833571.1	EB813_RS22940	Plasmid; P-P
Plasmid	WP_000218312.1	689	WP_020833571.1	E3387_RS23335	Plasmid; P-P
Plasmid	WP_000218312.1	689	WP_020833571.1	GH766_RS00090	Plasmid; P-P
Plasmid	WP_000218312.1	689	WP_020833571.1	GH763_RS23045	Plasmid; P-P
Plasmid	WP_000218312.1	689	WP_020833571.1	E3382_RS23135	Plasmid; P-P
Plasmid	WP_000218312.1	689	WP_020833571.1	E3383_RS23315	Plasmid; P-P
Plasmid	WP_000218312.1	689	WP_020833571.1	E3397_RS23425	Plasmid; P-P
Plasmid	WP_000218312.1	689	WP_020833571.1	E3398_RS23310	Plasmid; P-P
Plasmid	WP_000218312.1	689	WP_020833571.1	E3392_RS23320	Plasmid; P-P
Plasmid	WP_000218312.1	689	WP_020833571.1	E3390_RS23305	Plasmid; P-P
Plasmid	WP_000218312.1	689	WP_020833571.1	GH762_RS23055	Plasmid; P-P
Plasmid	WP_000218312.1	689	WP_020833571.1	E3388_RS23420	Plasmid; P-P
Plasmid	WP_000218312.1	689	WP_020833571.1	E3386_RS23095	Plasmid; P-P
Plasmid	WP_000218312.1	689	WP_020833571.1	GH764_RS22915	Plasmid; P-P
Plasmid	WP_000218312.1	689	WP_020833571.1	E3389_RS23285	Plasmid; P-P
Plasmid	WP_000218312.1	689	WP_020833571.1	E3384_RS23305	Plasmid; P-P
Plasmid	WP_000218312.1	689	WP_020842505.1	CFE2614_RS26015	Plasmid; P-P
Plasmid	WP_000218312.1	689	WP_020842505.1	AB183_RS00310	Plasmid; P-P
Plasmid	WP_000218312.1	689	WP_020842505.1	E1A41_RS25920	Plasmid; P-P
Plasmid	WP_000218312.1	689	WP_020842505.1	AB180_RS00815	Plasmid; P-P
Plasmid	WP_000218312.1	689	WP_020842505.1	A464_RS22770	Plasmid; P-P
Plasmid	WP_000218312.1	689	WP_020842505.1	F3114_RS27020	Plasmid; P-P
Plasmid	WP_000218312.1	689	WP_020842505.1	F3052_RS24135	Plasmid; P-P
Plasmid	WP_000218312.1	689	WP_020842505.1	HV232_RS24590	Plasmid; P-P
Plasmid	WP_000218312.1	689	WP_020842505.1	HV319_RS25730	Plasmid; P-P
Plasmid	WP_000218312.1	689	WP_020842505.1	HV320_RS26760	Plasmid; P-P
Plasmid	WP_000218312.1	689	WP_020842505.1	HV330_RS25710	Plasmid; P-P
Plasmid	WP_000218312.1	689	WP_020842505.1	F3090_RS27415	Plasmid; P-P
Plasmid	WP_000218312.1	689	WP_020842505.1	F3113_RS26510	Plasmid; P-P
Plasmid	WP_000218312.1	689	WP_020842505.1	HV237_RS24890	Plasmid; P-P
Plasmid	WP_000218312.1	689	WP_020842505.1	HS089_RS24680	Plasmid; P-P
Plasmid	WP_000218312.1	689	WP_020842505.1	HV084_RS25225	Plasmid; P-P
Plasmid	WP_000218312.1	689	WP_020842505.1	JW296_RS00120	Plasmid; P-P
Plasmid	WP_000218312.1	689	WP_020842505.1	F3085_RS26590	Plasmid; P-P
Plasmid	WP_000218312.1	689	WP_020842505.1	HV191_RS26540	Plasmid; P-P
Plasmid	WP_000218312.1	689	WP_020842505.1	F3084_RS26440	Plasmid; P-P
Plasmid	WP_000218312.1	689	WP_021314431.1	ES964_RS27285	Plasmid; P-P
Plasmid	WP_000218312.1	689	WP_021314431.1	C3F39_RS29905	Plasmid; P-P
Plasmid	WP_000218312.1	689	WP_021314431.1	AM455_RS27300	Plasmid; P-P
Plasmid	WP_000218312.1	689	WP_021314431.1	AN663_RS28080	Plasmid; P-P
Plasmid	WP_000218312.1	689	WP_021314431.1	ENZ43_RS01535	Plasmid; P-P
Plasmid	WP_000218312.1	689	WP_021314431.1	HV092_RS26970	Plasmid; P-P
Plasmid	WP_000218312.1	689	WP_021314431.1	F8D37_RS28220	Plasmid; P-P
Plasmid	WP_000218312.1	689	WP_021314431.1	F8D37_RS26750	Plasmid; P-P
Plasmid	WP_000218312.1	689	WP_022644896.1	KPNIH32_RS27780	Plasmid; P-P
Plasmid	WP_000218312.1	689	WP_022644896.1	SY51_RS26155	Plasmid; P-P
Plasmid	WP_000218312.1	689	WP_022644896.1	KPNIH33_RS28085	Plasmid; P-P
Plasmid	WP_000218312.1	689	WP_022644896.1	KPNJ1_RS26855	Plasmid; P-P
Plasmid	WP_000218312.1	689	WP_022644896.1	AM476_RS01940	Plasmid; P-P
Plasmid	WP_000218312.1	689	WP_022644896.1	CWQ24_RS29205	Plasmid; P-P
Plasmid	WP_000218312.1	689	WP_022644896.1	LI63_RS00180	Plasmid; P-P
Plasmid	WP_000218312.1	689	WP_022644896.1	A6P56_RS29970	Plasmid; P-P
Plasmid	WP_000218312.1	689	WP_022644896.1	AM475_RS28840	Plasmid; P-P
Plasmid	WP_000218312.1	689	WP_022644896.1	FXN60_RS28030	Plasmid; P-P
Plasmid	WP_000218312.1	689	WP_022644896.1	I6K45_RS26235	Plasmid; P-P
Plasmid	WP_000218312.1	689	WP_022644896.1	JGR95_RS26905	Plasmid; P-P
Plasmid	WP_000218312.1	689	WP_022644896.1	JMW18_RS26620	Plasmid; P-P
Plasmid	WP_000218312.1	689	WP_022644896.1	HV227_RS28450	Plasmid; P-P
Plasmid	WP_000218312.1	689	WP_022644896.1	HV347_RS26440	Plasmid; P-P
Plasmid	WP_000218312.1	689	WP_022644896.1	HCV86_RS26250	Plasmid; P-P
Plasmid	WP_000218312.1	689	WP_023280871.1	AM454_RS29800	Plasmid; P-P
Plasmid	WP_000218312.1	689	WP_023280871.1	AM278_RS28845	Plasmid; P-P
Plasmid	WP_000218312.1	689	WP_023280871.1	AM277_RS29175	Plasmid; P-P
Plasmid	WP_000218312.1	689	WP_023280871.1	CR231_RS27180	Plasmid; P-P
Plasmid	WP_000218312.1	689	WP_023280871.1	JMX74_RS28465	Plasmid; P-P
Plasmid	WP_000218312.1	689	WP_023280871.1	HVZ68_RS26250	Plasmid; P-P
Plasmid	WP_000218312.1	689	WP_023280871.1	H7R87_RS27870	Plasmid; P-P
Plasmid	WP_000218312.1	689	WP_023280871.1	H7R86_RS28740	Plasmid; P-P
Plasmid	WP_000218312.1	689	WP_023280871.1	HBJ34_RS29010	Plasmid; P-P
Plasmid	WP_000218312.1	689	WP_023280871.1	JMX12_RS27775	Plasmid; P-P
Plasmid	WP_000218312.1	689	WP_023280871.1	I6K54_RS27000	Plasmid; P-P
Plasmid	WP_000218312.1	689	WP_023280871.1	E8Q43_RS27565	Plasmid; P-P
Plasmid	WP_000218312.1	689	WP_023280871.1	JT733_RS27450	Plasmid; P-P
Plasmid	WP_000218312.1	689	WP_023280871.1	C3F39_RS30645	Plasmid; P-P
Plasmid	WP_000218312.1	689	WP_023280871.1	EQH49_RS27780	Plasmid; P-P
Plasmid	WP_000218312.1	689	WP_023280871.1	GTH21_RS26940	Plasmid; P-P
Plasmid	WP_000218312.1	689	WP_023972000.1	LM70_RS25230	Plasmid; P-P
Plasmid	WP_000218312.1	689	WP_024524755.1	I6G97_RS00185	Plasmid; P-P
Plasmid	WP_000218312.1	689	WP_025861950.1	FIU12_RS26350	Plasmid; P-P
Plasmid	WP_000218312.1	689	WP_032426805.1	AM475_RS27130	Plasmid; P-P
Plasmid	WP_000218312.1	689	WP_032426805.1	KONIH1_RS31655	Plasmid; P-P
Plasmid	WP_000218312.1	689	WP_032426805.1	E4K08_RS00535	Plasmid; P-P
Plasmid	WP_000218312.1	689	WP_032426805.1	HV324_RS30720	Plasmid; P-P
Plasmid	WP_000218312.1	689	WP_032431381.1	AM426_RS28775	Plasmid; P-P
Plasmid	WP_000218312.1	689	WP_032431381.1	JMX29_RS27985	Plasmid; P-P
Plasmid	WP_000218312.1	689	WP_032431381.1	HV306_RS32035	Plasmid; P-P
Plasmid	WP_000218312.1	689	WP_032693985.1	WN11_RS26590	Plasmid; P-P
Plasmid	WP_000218312.1	689	WP_032693985.1	C2U46_RS31135	Plasmid; P-P
Plasmid	WP_000218312.1	689	WP_032732060.1	HV114_RS28445	Plasmid; P-P
Plasmid	WP_000218312.1	689	WP_032732060.1	HV112_RS28820	Plasmid; P-P
Plasmid	WP_000218312.1	689	WP_032732060.1	G9395_RS27410	Plasmid; P-P
Plasmid	WP_000218312.1	689	WP_032736793.1	AM386_RS00825	Plasmid; P-P
Plasmid	WP_000218312.1	689	WP_032736793.1	B8O09_RS29675	Plasmid; P-P
Plasmid	WP_000218312.1	689	WP_032736793.1	MC50_RS26370	Plasmid; P-P
Plasmid	WP_000218312.1	689	WP_032736793.1	TMSI_RS29625	Plasmid; P-P
Plasmid	WP_000218312.1	689	WP_032736793.1	HV151_RS26620	Plasmid; P-P
Plasmid	WP_000218312.1	689	WP_032752069.1	C2U42_RS04650	Plasmid; P-P
Plasmid	WP_000218312.1	689	WP_032752069.1	I6K41_RS25465	Plasmid; P-P
Plasmid	WP_000218312.1	689	WP_038992711.1	I8N75_RS26010	Plasmid; P-P
Plasmid	WP_000218312.1	689	WP_038992711.1	H7R50_RS25150	Plasmid; P-P
Plasmid	WP_000218312.1	689	WP_038992711.1	EQH51_RS27160	Plasmid; P-P
Plasmid	WP_000218312.1	689	WP_038992711.1	HV343_RS26145	Plasmid; P-P
Plasmid	WP_000218312.1	689	WP_039698514.1	CTI63_RS27750	Plasmid; P-P
Plasmid	WP_000218312.1	689	WP_039698514.1	CTI65_RS27745	Plasmid; P-P
Plasmid	WP_000218312.1	689	WP_039698514.1	HV252_RS31945	Plasmid; P-P
Plasmid	WP_000218312.1	689	WP_039698514.1	HV042_RS30250	Plasmid; P-P
Plasmid	WP_000218312.1	689	WP_039698514.1	HV292_RS29090	Plasmid; P-P
Plasmid	WP_000218312.1	689	WP_039698514.1	HV207_RS29625	Plasmid; P-P
Plasmid	WP_000218312.1	689	WP_040107913.1	AWN63_RS27835	Plasmid; P-P
Plasmid	WP_000218312.1	689	WP_040107913.1	KR75_RS26125	Plasmid; P-P
Plasmid	WP_000218312.1	689	WP_040107913.1	HL854_RS27255	Plasmid; P-P
Plasmid	WP_000218312.1	689	WP_040107913.1	JMW91_RS26045	Plasmid; P-P
Plasmid	WP_000218312.1	689	WP_040107913.1	ISD32_RS27455	Plasmid; P-P
Plasmid	WP_000218312.1	689	WP_040107913.1	IOD47_RS26255	Plasmid; P-P
Plasmid	WP_000218312.1	689	WP_040107913.1	ISA87_RS26710	Plasmid; P-P
Plasmid	WP_000218312.1	689	WP_040118461.1	HR38_RS28230	Plasmid; P-P
Plasmid	WP_000218312.1	689	WP_040118461.1	HC680_RS29365	Plasmid; P-P
Plasmid	WP_000218312.1	689	WP_040118461.1	HV252_RS31060	Plasmid; P-P
Plasmid	WP_000218312.1	689	WP_040118461.1	CHQ91_RS01915	Plasmid; P-P
Plasmid	WP_000218312.1	689	WP_040118461.1	FR848_RS29840	Plasmid; P-P
Plasmid	WP_000218312.1	689	WP_040118461.1	HV306_RS32515	Plasmid; P-P
Plasmid	WP_000218312.1	689	WP_040118461.1	FOB55_RS31215	Plasmid; P-P
P-P	WP_000218312.1	689	WP_040118461.1	HV027_RS22515	Plasmid; P-P
Plasmid	WP_000218312.1	689	WP_042005163.1	WM95_RS26740	Plasmid; P-P
Plasmid	WP_000218312.1	689	WP_042005163.1	DOE57_RS25685	Plasmid; P-P
Plasmid	WP_000218312.1	689	WP_042005163.1	JW298_RS01850	Plasmid; P-P
Plasmid	WP_000218312.1	689	WP_042005163.1	HV221_RS23905	Plasmid; P-P
Plasmid	WP_000218312.1	689	WP_042005163.1	JW295_RS02095	Plasmid; P-P
Plasmid	WP_000218312.1	689	WP_042005163.1	HV032_RS25875	Plasmid; P-P
Plasmid	WP_000218312.1	689	WP_043907040.1	CHC10_RS29020	Plasmid; P-P
Plasmid	WP_000218312.1	689	WP_043907040.1	D5075_RS28325	Plasmid; P-P
Plasmid	WP_000218312.1	689	WP_043907040.1	Q770_RS27705	Plasmid; P-P
Plasmid	WP_000218312.1	689	WP_043907040.1	D5082_RS28335	Plasmid; P-P
Plasmid	WP_000218312.1	689	WP_043907040.1	D5079_RS28425	Plasmid; P-P
Plasmid	WP_000218312.1	689	WP_043907040.1	AM447_RS28450	Plasmid; P-P
Plasmid	WP_000218312.1	689	WP_043907040.1	B8F96_RS28390	Plasmid; P-P
Plasmid	WP_000218312.1	689	WP_043907040.1	AM390_RS29130	Plasmid; P-P
Plasmid	WP_000218312.1	689	WP_043907040.1	AM400_RS02015	Plasmid; P-P
Plasmid	WP_000218312.1	689	WP_043907040.1	A8C11_RS02135	Plasmid; P-P
Plasmid	WP_000218312.1	689	WP_043907040.1	AM445_RS27975	Plasmid; P-P
Plasmid	WP_000218312.1	689	WP_043907040.1	HBJ33_RS27855	Plasmid; P-P
Plasmid	WP_000218312.1	689	WP_043907040.1	HBJ44_RS28350	Plasmid; P-P
Plasmid	WP_000218312.1	689	WP_047722483.1	AB185_RS00535	Plasmid; P-P
Plasmid	WP_000218312.1	689	WP_047722483.1	JLF46_RS26775	Plasmid; P-P
Plasmid	WP_000218312.1	689	WP_047722628.1	AB185_RS01805	Plasmid; P-P
Plasmid	WP_000218312.1	689	WP_048321765.1	KOJKO3_RS28375	Plasmid; P-P
Plasmid	WP_000218312.1	689	WP_048321765.1	C2U50_RS02635	Plasmid; P-P
Plasmid	WP_000218312.1	689	WP_048321765.1	JMW44_RS25975	Plasmid; P-P
Plasmid	WP_000218312.1	689	WP_048321765.1	H7R18_RS25620	Plasmid; P-P
Plasmid	WP_000218312.1	689	WP_048321765.1	HV247_RS27120	Plasmid; P-P
Plasmid	WP_000218312.1	689	WP_048321765.1	JMW75_RS26620	Plasmid; P-P
Plasmid	WP_000218312.1	689	WP_048321765.1	GJJ12_RS26490	Plasmid; P-P
Plasmid	WP_000218312.1	689	WP_058108396.1	LFZ28_RS25300	Plasmid; P-P
Plasmid	WP_000218312.1	689	WP_063106379.1	D4N21_RS30370	Plasmid; P-P
Plasmid	WP_000218312.1	689	WP_063445496.1	AGE78_RS01025	Plasmid; P-P
Plasmid	WP_000218312.1	689	WP_063445496.1	CTI54_RS28495	Plasmid; P-P
Plasmid	WP_000218312.1	689	WP_063445496.1	JMW58_RS27480	Plasmid; P-P
Plasmid	WP_000218312.1	689	WP_063445496.1	JMX61_RS27520	Plasmid; P-P
Plasmid	WP_000218312.1	689	WP_063445496.1	JMW41_RS27465	Plasmid; P-P
Plasmid	WP_000218312.1	689	WP_063445496.1	JMX25_RS27490	Plasmid; P-P
Plasmid	WP_000218312.1	689	WP_063445496.1	JMW81_RS26320	Plasmid; P-P
Plasmid	WP_000218312.1	689	WP_064081531.1	BAU11_RS25730	Plasmid; P-P
Plasmid	WP_000218312.1	689	WP_064081531.1	A7321_RS26305	Plasmid; P-P
Plasmid	WP_000218312.1	689	WP_064343514.1	KOJKO3_RS30125	Plasmid; P-P
Plasmid	WP_000218312.1	689	WP_064343514.1	C2767_RS29660	Plasmid; P-P
Plasmid	WP_000218312.1	689	WP_065680751.1	FOB96_RS22010	Plasmid; P-P
Plasmid	WP_000218312.1	689	WP_065954389.1	B8P98_RS29555	Plasmid; P-P
Plasmid	WP_000218312.1	689	WP_065954389.1	B8O08_RS30150	Plasmid; P-P
Plasmid	WP_000218312.1	689	WP_069599033.1	BFV67_RS22640	Plasmid; P-P
Plasmid	WP_000218312.1	689	WP_071080836.1	EW050_RS27950	Plasmid; P-P
Plasmid	WP_000218312.1	689	WP_071446728.1	AN232_RS29640	Plasmid; P-P
Plasmid	WP_000218312.1	689	WP_071687500.1	HV178_RS26265	Plasmid; P-P
Plasmid	WP_000218312.1	689	WP_071687500.1	HV183_RS26225	Plasmid; P-P
Plasmid	WP_000218312.1	689	WP_071687500.1	HV030_RS25450	Plasmid; P-P
Plasmid	WP_000218312.1	689	WP_071687500.1	HV350_RS25360	Plasmid; P-P
Plasmid	WP_000218312.1	689	WP_071687500.1	HV079_RS24570	Plasmid; P-P
Plasmid	WP_000218312.1	689	WP_071854301.1	AM277_RS30000	Plasmid; P-P
Plasmid	WP_000218312.1	689	WP_071854301.1	AM278_RS29655	Plasmid; P-P
Plasmid	WP_000218312.1	689	WP_072122721.1	FOB35_RS00605	Plasmid; P-P
Plasmid	WP_000218312.1	689	WP_072354024.1	BT120_RS00985	Plasmid; P-P
Plasmid	WP_000218312.1	689	WP_072354024.1	CAY64_RS01235	Plasmid; P-P
Plasmid	WP_000218312.1	689	WP_072354024.1	DVJ73_RS02210	Plasmid; P-P
Plasmid	WP_000218312.1	689	WP_072354024.1	CLQ99_RS28355	Plasmid; P-P
Plasmid	WP_000218312.1	689	WP_072354024.1	FA957_RS29555	Plasmid; P-P
Plasmid	WP_000218312.1	689	WP_072354024.1	H3G96_RS28655	Plasmid; P-P
Plasmid	WP_000218312.1	689	WP_072354024.1	H3G71_RS27570	Plasmid; P-P
Plasmid	WP_000218312.1	689	WP_073519975.1	RG63_RS26595	Plasmid; P-P
Plasmid	WP_000218312.1	689	WP_073519975.1	RG60_RS26870	Plasmid; P-P
Plasmid	WP_000218312.1	689	WP_073519975.1	RG58_RS26925	Plasmid; P-P
Plasmid	WP_000218312.1	689	WP_073519975.1	RG56_RS26930	Plasmid; P-P
Plasmid	WP_000218312.1	689	WP_073519975.1	RG61_RS27340	Plasmid; P-P
Plasmid	WP_000218312.1	689	WP_073558210.1	BB788_RS29580	Plasmid; P-P
Plasmid	WP_000218312.1	689	WP_073558210.1	ISA55_RS25970	Plasmid; P-P
Plasmid	WP_000218312.1	689	WP_073558210.1	ISA83_RS25985	Plasmid; P-P
Plasmid	WP_000218312.1	689	WP_073558210.1	ISA64_RS25890	Plasmid; P-P
Plasmid	WP_000218312.1	689	WP_073558210.1	ISB15_RS26050	Plasmid; P-P
Plasmid	WP_000218312.1	689	WP_073558210.1	G7033_RS25310	Plasmid; P-P
Plasmid	WP_000218312.1	689	WP_075606930.1	CAY66_RS03515	Plasmid; P-P
Plasmid	WP_000218312.1	689	WP_075606930.1	CFA70_RS27600	Plasmid; P-P
Plasmid	WP_000218312.1	689	WP_075606930.1	CF000_RS30590	Plasmid; P-P
Plasmid	WP_000218312.1	689	WP_075606930.1	CKQ55_RS30760	Plasmid; P-P
Plasmid	WP_000218312.1	689	WP_075809003.1	HV187_RS29980	Plasmid; P-P
Plasmid	WP_000218312.1	689	WP_075809003.1	HV234_RS30675	Plasmid; P-P
Plasmid	WP_000218312.1	689	WP_075809003.1	HV187_RS31610	Plasmid; P-P
Plasmid	WP_000218312.1	689	WP_075809003.1	HV204_RS31780	Plasmid; P-P
Plasmid	WP_000218312.1	689	WP_075809003.1	HV105_RS30815	Plasmid; P-P
Plasmid	WP_000218312.1	689	WP_075995128.1	A6P56_RS29245	Plasmid; P-P
Plasmid	WP_000218312.1	689	WP_080901856.1	AM355_RS29740	Plasmid; P-P
Plasmid	WP_000218312.1	689	WP_082328296.1	LFZ25_RS26435	Plasmid; P-P
Plasmid	WP_000218312.1	689	WP_088365330.1	AM399_RS27465	Plasmid; P-P
Plasmid	WP_000218312.1	689	WP_094067341.1	D9K63_RS28380	Plasmid; P-P
Plasmid	WP_000218312.1	689	WP_094638182.1	HV324_RS31780	Plasmid; P-P
Plasmid	WP_000218312.1	689	WP_094638182.1	H7R89_RS29570	Plasmid; P-P
Plasmid	WP_000218312.1	689	WP_094716539.1	I5M56_RS25735	Plasmid; P-P
Plasmid	WP_000218312.1	689	WP_094716539.1	I6Z21_RS26285	Plasmid; P-P
Plasmid	WP_000218312.1	689	WP_097364787.1	CPU03_RS17240	Plasmid; P-P
Plasmid	WP_000218312.1	689	WP_099729067.1	CTI63_RS27225	Plasmid; P-P
Plasmid	WP_000218312.1	689	WP_099729067.1	CTI65_RS27220	Plasmid; P-P
Plasmid	WP_000218312.1	689	WP_100097817.1	IG177_RS26370	Plasmid; P-P
Plasmid	WP_000218312.1	689	WP_101850685.1	EGY03_RS00160	Plasmid; P-P
Plasmid	WP_000218312.1	689	WP_102024089.1	DBR02_RS26215	Plasmid; P-P
Plasmid	WP_000218312.1	689	WP_102024089.1	HV105_RS31290	Plasmid; P-P
Plasmid	WP_000218312.1	689	WP_102024089.1	H7R83_RS29360	Plasmid; P-P
Plasmid	WP_000218312.1	689	WP_103214949.1	C2U49_RS29855	Plasmid; P-P
Plasmid	WP_000218312.1	689	WP_103214949.1	C2U50_RS02120	Plasmid; P-P
Plasmid	WP_000218312.1	689	WP_106475480.1	AM476_RS00205	Plasmid; P-P
P-P	WP_000218312.1	689	WP_106475480.1	AM475_RS26720	Plasmid; P-P
Plasmid	WP_000218312.1	689	WP_107326709.1	CU111_RS28595	Plasmid; P-P
Plasmid	WP_000218312.1	689	WP_108703365.1	CSC12_RS00345	Plasmid; P-P
Plasmid	WP_000218312.1	689	WP_110133674.1	FR888_RS27275	Plasmid; P-P
Plasmid	WP_000218312.1	689	WP_112150739.1	JMX15_RS28325	Plasmid; P-P
Plasmid	WP_000218312.1	689	WP_112150739.1	HV046_RS30815	Plasmid; P-P
Plasmid	WP_000218312.1	689	WP_114047624.1	CHD70_RS27210	Plasmid; P-P
Plasmid	WP_000218312.1	689	WP_117085282.1	HV051_RS26650	Plasmid; P-P
Plasmid	WP_000218312.1	689	WP_117085282.1	HV049_RS26645	Plasmid; P-P
Plasmid	WP_000218312.1	689	WP_117093876.1	D0883_RS26970	Plasmid; P-P
Plasmid	WP_000218312.1	689	WP_123061027.1	EEI76_RS21905	Plasmid; P-P
Plasmid	WP_000218312.1	689	WP_129059594.1	C2M21_RS26080	Plasmid; P-P
Plasmid	WP_000218312.1	689	WP_137963438.1	C2D62_RS29200	Plasmid; P-P
Plasmid	WP_000218312.1	689	WP_151586121.1	FR830_RS25185	Plasmid; P-P
Plasmid	WP_000218312.1	689	WP_151641783.1	FR744_RS26695	Plasmid; P-P
Plasmid	WP_000218312.1	689	WP_153459036.1	GHA50_RS00405	Plasmid; P-P
Plasmid	WP_000218312.1	689	WP_153459037.1	GHA50_RS00460	Plasmid; P-P
Plasmid	WP_000218312.1	689	WP_153650530.1	HV252_RS30345	Plasmid; P-P
Plasmid	WP_000218312.1	689	WP_181248430.1	HV187_RS31095	Plasmid; P-P
Plasmid	WP_000218312.1	689	WP_181482110.1	HV312_RS27240	Plasmid; P-P
Plasmid	WP_000218312.1	689	WP_182937553.1	H7R83_RS28595	Plasmid; P-P
Plasmid	WP_000218312.1	689	WP_195711730.1	IE970_RS32785	Plasmid; P-P
Plasmid	WP_000218312.1	689	WP_195711730.1	IMO34_RS28065	Plasmid; P-P
Plasmid	WP_000218312.1	689	WP_195729752.1	IYV58_RS28165	Plasmid; P-P
Plasmid	WP_000218312.1	689	WP_203034350.1	H1X61_RS25510	Plasmid; P-P
Plasmid	WP_000218312.1	689	YP_005229748.1	KPHS_p201320	Plasmid; P-P
Plasmid	WP_000218642.1	1789	NP_052652.1	pO157p45	Plasmid; P-P
Plasmid	WP_000218642.1	1789	WP_000155844.1	CNQ55_RS25670	Plasmid; P-P
Plasmid	WP_000218642.1	1789	WP_000155844.1	EL389_RS30980	Plasmid; P-P
Plasmid	WP_000218642.1	1789	WP_000155844.1	CYQ10_RS25060	Plasmid; P-P
Plasmid	WP_000218642.1	1789	WP_000155844.1	CRT43_RS26895	Plasmid; P-P
Plasmid	WP_000218642.1	1789	WP_000155844.1	AN204_RS24685	Plasmid; P-P
Plasmid	WP_000218642.1	1789	WP_000155844.1	DSB71_RS28485	Plasmid; P-P
Plasmid	WP_000218642.1	1789	WP_000155844.1	UM146_RS25000	Plasmid; P-P
Plasmid	WP_000218642.1	1789	WP_000155844.1	Y979_RS29480	Plasmid; P-P
Plasmid	WP_000218642.1	1789	WP_000155844.1	CRT46_RS25435	Plasmid; P-P
Plasmid	WP_000218642.1	1789	WP_000155844.1	WM48_RS25445	Plasmid; P-P
Plasmid	WP_000218642.1	1789	WP_000155844.1	C7X15_RS24920	Plasmid; P-P
Plasmid	WP_000218642.1	1789	WP_000155844.1	AM340_RS28115	Plasmid; P-P
Plasmid	WP_000218642.1	1789	WP_000155844.1	AVR72_RS25795	Plasmid; P-P
Plasmid	WP_000218642.1	1789	WP_000155844.1	AL502_RS00225	Plasmid; P-P
Plasmid	WP_000218642.1	1789	WP_000155844.1	UTI89_RS25560	Plasmid; P-P
Plasmid	WP_000218642.1	1789	WP_000155844.1	WM92_RS29795	Plasmid; P-P
Plasmid	WP_000218642.1	1789	WP_000155844.1	DLJ63_RS26905	Plasmid; P-P
Plasmid	WP_000218642.1	1789	WP_000155844.1	ECVR50_RS25310	Plasmid; P-P
Plasmid	WP_000218642.1	1789	WP_000155844.1	EW037_RS25165	Plasmid; P-P
Plasmid	WP_000218642.1	1789	WP_000155844.1	AVR76_RS25385	Plasmid; P-P
Plasmid	WP_000218642.1	1789	WP_000155844.1	ECSF_RS23905	Plasmid; P-P
Plasmid	WP_000218642.1	1789	WP_000155844.1	WM90_RS26065	Plasmid; P-P
Plasmid	WP_000218642.1	1789	WP_000155844.1	DAECLI1_RS25105	Plasmid; P-P
Plasmid	WP_000218642.1	1789	WP_000155844.1	DAECLI1_RS25910	Plasmid; P-P
Plasmid	WP_000218642.1	1789	WP_000155844.1	JMW40_RS23800	Plasmid; P-P
Plasmid	WP_000218642.1	1789	WP_000155844.1	IMQ20_RS24745	Plasmid; P-P
Plasmid	WP_000218642.1	1789	WP_000155844.1	IMQ58_RS24730	Plasmid; P-P
Plasmid	WP_000218642.1	1789	WP_000155844.1	G3273_RS24595	Plasmid; P-P
Plasmid	WP_000218642.1	1789	WP_000155844.1	DBX64_RS29635	Plasmid; P-P
Plasmid	WP_000218642.1	1789	WP_000155844.1	JLZ94_RS24955	Plasmid; P-P
Plasmid	WP_000218642.1	1789	WP_000155844.1	JMX41_RS26925	Plasmid; P-P
Plasmid	WP_000218642.1	1789	WP_000155844.1	HHJ35_RS23960	Plasmid; P-P
Plasmid	WP_000218642.1	1789	WP_000155844.1	HR071_RS24835	Plasmid; P-P
Plasmid	WP_000218642.1	1789	WP_000155844.1	I6K23_RS24445	Plasmid; P-P
Plasmid	WP_000218642.1	1789	WP_000155844.1	I6K25_RS24400	Plasmid; P-P
Plasmid	WP_000218642.1	1789	WP_000155844.1	HHJ36_RS24985	Plasmid; P-P
Plasmid	WP_000218642.1	1789	WP_000155844.1	I6L02_RS22980	Plasmid; P-P
Plasmid	WP_000218642.1	1789	WP_000155844.1	I6J84_RS22960	Plasmid; P-P
Plasmid	WP_000218642.1	1789	WP_000155844.1	JMW08_RS24030	Plasmid; P-P
Plasmid	WP_000218642.1	1789	WP_000155844.1	JMW19_RS25015	Plasmid; P-P
Plasmid	WP_000218642.1	1789	WP_000155844.1	I6J85_RS24035	Plasmid; P-P
Plasmid	WP_000218642.1	1789	WP_000155844.1	HHJ26_RS25005	Plasmid; P-P
Plasmid	WP_000218642.1	1789	WP_000155844.1	IPT86_RS25470	Plasmid; P-P
Plasmid	WP_000218642.1	1789	WP_000155844.1	FVE81_RS25600	Plasmid; P-P
Plasmid	WP_000218642.1	1789	WP_000155844.1	GZS09_RS24955	Plasmid; P-P
Plasmid	WP_000218642.1	1789	WP_000155844.1	JLE49_RS22940	Plasmid; P-P
Plasmid	WP_000218642.1	1789	WP_000155844.1	GVI65_RS25755	Plasmid; P-P
Plasmid	WP_000218642.1	1789	WP_000155844.1	GUY22_RS28760	Plasmid; P-P
Plasmid	WP_000218642.1	1789	WP_000155844.1	I6J84_RS23595	Plasmid; P-P
Plasmid	WP_000218642.1	1789	WP_000155844.1	FNE85_RS25295	Plasmid; P-P
Plasmid	WP_000218642.1	1789	WP_000155844.1	HHJ37_RS23315	Plasmid; P-P
Plasmid	WP_000218642.1	1789	WP_000155844.1	IMQ30_RS24705	Plasmid; P-P
Plasmid	WP_000218642.1	1789	WP_000155844.1	H7R53_RS25540	Plasmid; P-P
Plasmid	WP_000218642.1	1789	WP_000155844.1	IMQ22_RS24695	Plasmid; P-P
Plasmid	WP_000218642.1	1789	WP_000155844.1	GVI77_RS24175	Plasmid; P-P
Plasmid	WP_000218642.1	1789	WP_000155844.1	IMP38_RS24705	Plasmid; P-P
Plasmid	WP_000218642.1	1789	WP_000155844.1	I6K27_RS24670	Plasmid; P-P
Plasmid	WP_000218642.1	1789	WP_000155844.1	I6K22_RS24360	Plasmid; P-P
Plasmid	WP_000218642.1	1789	WP_000155844.1	I6K11_RS00375	Plasmid; P-P
Plasmid	WP_000218642.1	1789	WP_000155844.1	HHJ37_RS23605	Plasmid; P-P
Plasmid	WP_000218642.1	1789	WP_000155844.1	IMP66_RS24740	Plasmid; P-P
Plasmid	WP_000218642.1	1789	WP_000155844.1	HHJ27_RS24280	Plasmid; P-P
Plasmid	WP_000218642.1	1789	WP_000155844.1	I6K31_RS24845	Plasmid; P-P
Plasmid	WP_000218642.1	1789	WP_000155844.1	I6K26_RS23540	Plasmid; P-P
Plasmid	WP_000218642.1	1789	WP_000155844.1	I6J82_RS25245	Plasmid; P-P
Plasmid	WP_000218642.1	1789	WP_000155844.1	H7R27_RS24685	Plasmid; P-P
Plasmid	WP_000218642.1	1789	WP_000155844.1	H7R37_RS25180	Plasmid; P-P
Plasmid	WP_000218642.1	1789	WP_000155845.1	C6P65_RS27000	Plasmid; P-P
Plasmid	WP_000218642.1	1789	WP_000217718.1	COG34_RS26005	Plasmid; P-P
Plasmid	WP_000218642.1	1789	WP_000218634.1	E3156_RS26705	Plasmid; P-P
Plasmid	WP_000218642.1	1789	WP_000218636.1	HHJ40_RS23090	Plasmid; P-P
Plasmid	WP_000218642.1	1789	WP_000218642.1	CXX41_RS26210	Plasmid; P-P
Plasmid	WP_000218642.1	1789	WP_000218642.1	CCV27_RS26010	Plasmid; P-P
Plasmid	WP_000218642.1	1789	WP_000218642.1	CJV63_RS26980	Plasmid; P-P
Plasmid	WP_000218642.1	1789	WP_000218642.1	COG38_RS26495	Plasmid; P-P
Plasmid	WP_000218642.1	1789	WP_000218642.1	A5T63_RS25825	Plasmid; P-P
Plasmid	WP_000218642.1	1789	WP_000218642.1	CJZ79_RS25585	Plasmid; P-P
Plasmid	WP_000218642.1	1789	WP_000218642.1	RG59_RS25695	Plasmid; P-P
Plasmid	WP_000218642.1	1789	WP_000218642.1	CFU2785_RS25870	Plasmid; P-P
Plasmid	WP_000218642.1	1789	WP_000218642.1	C6H98_RS28425	Plasmid; P-P
Plasmid	WP_000218642.1	1789	WP_000218642.1	ECO111_RS29830	Plasmid; P-P
Plasmid	WP_000218642.1	1789	WP_000218642.1	CNQ56_RS25980	Plasmid; P-P
Plasmid	WP_000218642.1	1789	WP_000218642.1	A2F94_RS30375	Plasmid; P-P
Plasmid	WP_000218642.1	1789	WP_000218642.1	EL381_RS28890	Plasmid; P-P
Plasmid	WP_000218642.1	1789	WP_000218642.1	CHQ92_RS25085	Plasmid; P-P
Plasmid	WP_000218642.1	1789	WP_000218642.1	ECRM9975_RS28610	Plasmid; P-P
Plasmid	WP_000218642.1	1789	WP_000218642.1	DL800_RS01255	Plasmid; P-P
Plasmid	WP_000218642.1	1789	WP_000218642.1	I3O_RS27645	Plasmid; P-P
Plasmid	WP_000218642.1	1789	WP_000218642.1	C7A99_RS26975	Plasmid; P-P
Plasmid	WP_000218642.1	1789	WP_000218642.1	C3E96_RS28450	Plasmid; P-P
Plasmid	WP_000218642.1	1789	WP_000218642.1	DPQ29_RS25670	Plasmid; P-P
Plasmid	WP_000218642.1	1789	WP_000218642.1	EG819_RS27760	Plasmid; P-P
Plasmid	WP_000218642.1	1789	WP_000218642.1	ECTO148_RS26165	Plasmid; P-P
Plasmid	WP_000218642.1	1789	WP_000218642.1	CRN16_RS00465	Plasmid; P-P
Plasmid	WP_000218642.1	1789	WP_000218642.1	CDW44_RS26045	Plasmid; P-P
Plasmid	WP_000218642.1	1789	WP_000218642.1	BTN71_RS24430	Plasmid; P-P
Plasmid	WP_000218642.1	1789	WP_000218642.1	BVL38_RS27005	Plasmid; P-P
Plasmid	WP_000218642.1	1789	WP_000218642.1	CR230_RS27640	Plasmid; P-P
Plasmid	WP_000218642.1	1789	WP_000218642.1	C7V17_RS01185	Plasmid; P-P
Plasmid	WP_000218642.1	1789	WP_000218642.1	CU074_RS28360	Plasmid; P-P
Plasmid	WP_000218642.1	1789	WP_000218642.1	EM854_RS23170	Plasmid; P-P
Plasmid	WP_000218642.1	1789	WP_000218642.1	CA268_RS27975	Plasmid; P-P
Plasmid	WP_000218642.1	1789	WP_000218642.1	CXB56_RS00905	Plasmid; P-P
Plasmid	WP_000218642.1	1789	WP_000218642.1	ECTO124_RS27275	Plasmid; P-P
Plasmid	WP_000218642.1	1789	WP_000218642.1	C6M02_RS00375	Plasmid; P-P
Plasmid	WP_000218642.1	1789	WP_000218642.1	DBQ99_RS00555	Plasmid; P-P
Plasmid	WP_000218642.1	1789	WP_000218642.1	DQW89_RS25935	Plasmid; P-P
Plasmid	WP_000218642.1	1789	WP_000218642.1	Y979_RS26180	Plasmid; P-P
Plasmid	WP_000218642.1	1789	WP_000218642.1	CU075_RS28195	Plasmid; P-P
Plasmid	WP_000218642.1	1789	WP_000218642.1	AM366_RS27600	Plasmid; P-P
Plasmid	WP_000218642.1	1789	WP_000218642.1	EC3426_RS24180	Plasmid; P-P
Plasmid	WP_000218642.1	1789	WP_000218642.1	BE957_RS01325	Plasmid; P-P
Plasmid	WP_000218642.1	1789	WP_000218642.1	E5285_RS24080	Plasmid; P-P
Plasmid	WP_000218642.1	1789	WP_000218642.1	CU076_RS26015	Plasmid; P-P
Plasmid	WP_000218642.1	1789	WP_000218642.1	DL545_RS26120	Plasmid; P-P
Plasmid	WP_000218642.1	1789	WP_000218642.1	EGY17_RS00810	Plasmid; P-P
Plasmid	WP_000218642.1	1789	WP_000218642.1	CUC42_RS25050	Plasmid; P-P
Plasmid	WP_000218642.1	1789	WP_000218642.1	CRN23_RS28700	Plasmid; P-P
Plasmid	WP_000218642.1	1789	WP_000218642.1	BE948_RS00085	Plasmid; P-P
Plasmid	WP_000218642.1	1789	WP_000218642.1	CNQ50_RS25495	Plasmid; P-P
Plasmid	WP_000218642.1	1789	WP_000218642.1	CU080_RS26365	Plasmid; P-P
Plasmid	WP_000218642.1	1789	WP_000218642.1	RG50_RS26870	Plasmid; P-P
Plasmid	WP_000218642.1	1789	WP_000218642.1	CSC22_RS00750	Plasmid; P-P
Plasmid	WP_000218642.1	1789	WP_000218642.1	BKL84_RS27840	Plasmid; P-P
Plasmid	WP_000218642.1	1789	WP_000218642.1	AM397_RS25475	Plasmid; P-P
P-P	WP_000218642.1	1789	WP_000218642.1	CA268_RS27495	Plasmid; P-P
Plasmid	WP_000218642.1	1789	WP_000218642.1	BH100B_RS26500	Plasmid; P-P
Plasmid	WP_000218642.1	1789	WP_000218642.1	C6991_RS00245	Plasmid; P-P
Plasmid	WP_000218642.1	1789	WP_000218642.1	CRT35_RS26485	Plasmid; P-P
Plasmid	WP_000218642.1	1789	WP_000218642.1	C2M12_RS25910	Plasmid; P-P
Plasmid	WP_000218642.1	1789	WP_000218642.1	CCF14_RS27745	Plasmid; P-P
Plasmid	WP_000218642.1	1789	WP_000218642.1	C7V14_RS00495	Plasmid; P-P
Plasmid	WP_000218642.1	1789	WP_000218642.1	CNQ56_RS26495	Plasmid; P-P
Plasmid	WP_000218642.1	1789	WP_000218642.1	AN203_RS26220	Plasmid; P-P
Plasmid	WP_000218642.1	1789	WP_000218642.1	RG61_RS27715	Plasmid; P-P
Plasmid	WP_000218642.1	1789	WP_000218642.1	CSC24_RS00610	Plasmid; P-P
Plasmid	WP_000218642.1	1789	WP_000218642.1	DNQ41_RS24930	Plasmid; P-P
Plasmid	WP_000218642.1	1789	WP_000218642.1	CRT37_RS22890	Plasmid; P-P
Plasmid	WP_000218642.1	1789	WP_000218642.1	EC958_RS25670	Plasmid; P-P
Plasmid	WP_000218642.1	1789	WP_000218642.1	C7X15_RS25990	Plasmid; P-P
Plasmid	WP_000218642.1	1789	WP_000218642.1	BVA04_RS26955	Plasmid; P-P
Plasmid	WP_000218642.1	1789	WP_000218642.1	CUB98_RS27575	Plasmid; P-P
Plasmid	WP_000218642.1	1789	WP_000218642.1	AM338_RS25090	Plasmid; P-P
Plasmid	WP_000218642.1	1789	WP_000218642.1	EC7215_RS23460	Plasmid; P-P
Plasmid	WP_000218642.1	1789	WP_000218642.1	BE941_RS00690	Plasmid; P-P
Plasmid	WP_000218642.1	1789	WP_000218642.1	CA270_RS27840	Plasmid; P-P
Plasmid	WP_000218642.1	1789	WP_000218642.1	CR535_RS27805	Plasmid; P-P
Plasmid	WP_000218642.1	1789	WP_000218642.1	AM464_RS29175	Plasmid; P-P
Plasmid	WP_000218642.1	1789	WP_000218642.1	EJC75_RS00195	Plasmid; P-P
Plasmid	WP_000218642.1	1789	WP_000218642.1	AUO99_RS00360	Plasmid; P-P
Plasmid	WP_000218642.1	1789	WP_000218642.1	A4R39_RS25280	Plasmid; P-P
Plasmid	WP_000218642.1	1789	WP_000218642.1	BE949_RS00080	Plasmid; P-P
Plasmid	WP_000218642.1	1789	WP_000218642.1	C7V21_RS00725	Plasmid; P-P
Plasmid	WP_000218642.1	1789	WP_000218642.1	AM384_RS24635	Plasmid; P-P
Plasmid	WP_000218642.1	1789	WP_000218642.1	AC789_RS25155	Plasmid; P-P
Plasmid	WP_000218642.1	1789	WP_000218642.1	CDH89_RS27760	Plasmid; P-P
Plasmid	WP_000218642.1	1789	WP_000218642.1	CSC09_RS00930	Plasmid; P-P
Plasmid	WP_000218642.1	1789	WP_000218642.1	C6W74_RS28645	Plasmid; P-P
Plasmid	WP_000218642.1	1789	WP_000218642.1	EDL933_RS28935	Plasmid; P-P
Plasmid	WP_000218642.1	1789	WP_000218642.1	ECS88_RS00245	Plasmid; P-P
Plasmid	WP_000218642.1	1789	WP_000218642.1	COG33_RS26610	Plasmid; P-P
Plasmid	WP_000218642.1	1789	WP_000218642.1	AVR67_RS26185	Plasmid; P-P
Plasmid	WP_000218642.1	1789	WP_000218642.1	RG28_RS28755	Plasmid; P-P
Plasmid	WP_000218642.1	1789	WP_000218642.1	RG43_RS27260	Plasmid; P-P
Plasmid	WP_000218642.1	1789	WP_000218642.1	MS8345_RS29015	Plasmid; P-P
Plasmid	WP_000218642.1	1789	WP_000218642.1	FORC64_RS26295	Plasmid; P-P
Plasmid	WP_000218642.1	1789	WP_000218642.1	U14A_RS26475	Plasmid; P-P
Plasmid	WP_000218642.1	1789	WP_000218642.1	AM425_RS28810	Plasmid; P-P
Plasmid	WP_000218642.1	1789	WP_000218642.1	CJU63_RS26900	Plasmid; P-P
Plasmid	WP_000218642.1	1789	WP_000218642.1	CNQ52_RS26545	Plasmid; P-P
Plasmid	WP_000218642.1	1789	WP_000218642.1	CNQ51_RS24155	Plasmid; P-P
Plasmid	WP_000218642.1	1789	WP_000218642.1	BBC45_RS24535	Plasmid; P-P
Plasmid	WP_000218642.1	1789	WP_000218642.1	RG63_RS27580	Plasmid; P-P
Plasmid	WP_000218642.1	1789	WP_000218642.1	AM483_RS26555	Plasmid; P-P
Plasmid	WP_000218642.1	1789	WP_000218642.1	BZY78_RS24530	Plasmid; P-P
Plasmid	WP_000218642.1	1789	WP_000218642.1	CR539_RS25945	Plasmid; P-P
Plasmid	WP_000218642.1	1789	WP_000218642.1	D9V55_RS24780	Plasmid; P-P
Plasmid	WP_000218642.1	1789	WP_000218642.1	ERL60_RS22995	Plasmid; P-P
Plasmid	WP_000218642.1	1789	WP_000218642.1	ECTO6_RS23930	Plasmid; P-P
Plasmid	WP_000218642.1	1789	WP_000218642.1	AM341_RS25645	Plasmid; P-P
Plasmid	WP_000218642.1	1789	WP_000218642.1	CR534_RS28040	Plasmid; P-P
Plasmid	WP_000218642.1	1789	WP_000218642.1	AX202_RS26840	Plasmid; P-P
Plasmid	WP_000218642.1	1789	WP_000218642.1	BSG22_RS27410	Plasmid; P-P
Plasmid	WP_000218642.1	1789	WP_000218642.1	C4E05_RS00315	Plasmid; P-P
Plasmid	WP_000218642.1	1789	WP_000218642.1	ECTO143_RS25525	Plasmid; P-P
Plasmid	WP_000218642.1	1789	WP_000218642.1	MS6671_RS29415	Plasmid; P-P
Plasmid	WP_000218642.1	1789	WP_000218642.1	BSG21_RS26745	Plasmid; P-P
Plasmid	WP_000218642.1	1789	WP_000218642.1	CDH88_RS27715	Plasmid; P-P
Plasmid	WP_000218642.1	1789	WP_000218642.1	EC3426_RS26020	Plasmid; P-P
Plasmid	WP_000218642.1	1789	WP_000218642.1	COG37_RS25910	Plasmid; P-P
Plasmid	WP_000218642.1	1789	WP_000218642.1	AN206_RS26280	Plasmid; P-P
Plasmid	WP_000218642.1	1789	WP_000218642.1	RG60_RS27650	Plasmid; P-P
Plasmid	WP_000218642.1	1789	WP_000218642.1	BJJ90_RS31655	Plasmid; P-P
Plasmid	WP_000218642.1	1789	WP_000218642.1	C7235_RS25740	Plasmid; P-P
Plasmid	WP_000218642.1	1789	WP_000218642.1	AVR68_RS00100	Plasmid; P-P
Plasmid	WP_000218642.1	1789	WP_000218642.1	BE965_RS01315	Plasmid; P-P
Plasmid	WP_000218642.1	1789	WP_000218642.1	AM342_RS27595	Plasmid; P-P
Plasmid	WP_000218642.1	1789	WP_000218642.1	CRT34_RS26540	Plasmid; P-P
Plasmid	WP_000218642.1	1789	WP_000218642.1	CDCO157_RS27770	Plasmid; P-P
Plasmid	WP_000218642.1	1789	WP_000218642.1	BHT24_RS26535	Plasmid; P-P
Plasmid	WP_000218642.1	1789	WP_000218642.1	CUB99_RS27750	Plasmid; P-P
Plasmid	WP_000218642.1	1789	WP_000218642.1	CR538_RS28490	Plasmid; P-P
Plasmid	WP_000218642.1	1789	WP_000218642.1	WLH_RS28155	Plasmid; P-P
Plasmid	WP_000218642.1	1789	WP_000218642.1	AVR74_RS24550	Plasmid; P-P
Plasmid	WP_000218642.1	1789	WP_000218642.1	BHW76_RS28280	Plasmid; P-P
Plasmid	WP_000218642.1	1789	WP_000218642.1	BE939_RS00360	Plasmid; P-P
Plasmid	WP_000218642.1	1789	WP_000218642.1	CYU58_RS26120	Plasmid; P-P
Plasmid	WP_000218642.1	1789	WP_000218642.1	AYN53_RS25080	Plasmid; P-P
Plasmid	WP_000218642.1	1789	WP_000218642.1	BE962_RS01940	Plasmid; P-P
Plasmid	WP_000218642.1	1789	WP_000218642.1	EW036_RS25810	Plasmid; P-P
Plasmid	WP_000218642.1	1789	WP_000218642.1	APECO1_RS25745	Plasmid; P-P
Plasmid	WP_000218642.1	1789	WP_000218642.1	A6P56_RS30590	Plasmid; P-P
Plasmid	WP_000218642.1	1789	WP_000218642.1	SEEP1673_RS26435	Plasmid; P-P
Plasmid	WP_000218642.1	1789	WP_000218642.1	BE940_RS00370	Plasmid; P-P
Plasmid	WP_000218642.1	1789	WP_000218642.1	A0I22_RS28755	Plasmid; P-P
Plasmid	WP_000218642.1	1789	WP_000218642.1	C3483_RS28860	Plasmid; P-P
Plasmid	WP_000218642.1	1789	WP_000218642.1	AU473_RS28575	Plasmid; P-P
Plasmid	WP_000218642.1	1789	WP_000218642.1	RM34_RS00175	Plasmid; P-P
Plasmid	WP_000218642.1	1789	WP_000218642.1	DLJ62_RS24820	Plasmid; P-P
Plasmid	WP_000218642.1	1789	WP_000218642.1	A9C00_RS25550	Plasmid; P-P
Plasmid	WP_000218642.1	1789	WP_000218642.1	C4E05_RS02005	Plasmid; P-P
Plasmid	WP_000218642.1	1789	WP_000218642.1	EYD11_RS25330	Plasmid; P-P
Plasmid	WP_000218642.1	1789	WP_000218642.1	AM390_RS29740	Plasmid; P-P
Plasmid	WP_000218642.1	1789	WP_000218642.1	BBD65_RS01595	Plasmid; P-P
Plasmid	WP_000218642.1	1789	WP_000218642.1	A4R37_RS25005	Plasmid; P-P
Plasmid	WP_000218642.1	1789	WP_000218642.1	B1200_RS28880	Plasmid; P-P
Plasmid	WP_000218642.1	1789	WP_000218642.1	AM408_RS25980	Plasmid; P-P
Plasmid	WP_000218642.1	1789	WP_000218642.1	AM333_RS26705	Plasmid; P-P
Plasmid	WP_000218642.1	1789	WP_000218642.1	AL502_RS25560	Plasmid; P-P
Plasmid	WP_000218642.1	1789	WP_000218642.1	DUT84_RS25960	Plasmid; P-P
Plasmid	WP_000218642.1	1789	WP_000218642.1	A1D75_RS28935	Plasmid; P-P
Plasmid	WP_000218642.1	1789	WP_000218642.1	AN205_RS25275	Plasmid; P-P
Plasmid	WP_000218642.1	1789	WP_000218642.1	BSG23_RS26760	Plasmid; P-P
Plasmid	WP_000218642.1	1789	WP_000218642.1	CPZ03_RS26265	Plasmid; P-P
Plasmid	WP_000218642.1	1789	WP_000218642.1	EDM51_RS00790	Plasmid; P-P
Plasmid	WP_000218642.1	1789	WP_000218642.1	CY655_RS27380	Plasmid; P-P
Plasmid	WP_000218642.1	1789	WP_000218642.1	EJC48_RS00535	Plasmid; P-P
Plasmid	WP_000218642.1	1789	WP_000218642.1	BE932_RS01235	Plasmid; P-P
Plasmid	WP_000218642.1	1789	WP_000218642.1	EKM58_RS23475	Plasmid; P-P
Plasmid	WP_000218642.1	1789	WP_000218642.1	A4C38_RS28145	Plasmid; P-P
Plasmid	WP_000218642.1	1789	WP_000218642.1	EC042_RS26810	Plasmid; P-P
Plasmid	WP_000218642.1	1789	WP_000218642.1	C0R48_RS25925	Plasmid; P-P
Plasmid	WP_000218642.1	1789	WP_000218642.1	ECONIH1_RS27090	Plasmid; P-P
Plasmid	WP_000218642.1	1789	WP_000218642.1	RR31_RS23710	Plasmid; P-P
Plasmid	WP_000218642.1	1789	WP_000218642.1	AM434_RS28685	Plasmid; P-P
Plasmid	WP_000218642.1	1789	WP_000218642.1	DLJ64_RS28290	Plasmid; P-P
Plasmid	WP_000218642.1	1789	WP_000218642.1	EGX93_RS00090	Plasmid; P-P
Plasmid	WP_000218642.1	1789	WP_000218642.1	A4C39_RS28135	Plasmid; P-P
Plasmid	WP_000218642.1	1789	WP_000218642.1	BHW77_RS28270	Plasmid; P-P
Plasmid	WP_000218642.1	1789	WP_000218642.1	ACJ74_RS25315	Plasmid; P-P
Plasmid	WP_000218642.1	1789	WP_000218642.1	GX95_RS24740	Plasmid; P-P
Plasmid	WP_000218642.1	1789	WP_000218642.1	ECTO75_RS23765	Plasmid; P-P
Plasmid	WP_000218642.1	1789	WP_000218642.1	EW040_RS25705	Plasmid; P-P
Plasmid	WP_000218642.1	1789	WP_000218642.1	DPQ49_RS29265	Plasmid; P-P
Plasmid	WP_000218642.1	1789	WP_000218642.1	BBD64_RS29340	Plasmid; P-P
Plasmid	WP_000218642.1	1789	WP_000218642.1	FORC44_RS30385	Plasmid; P-P
Plasmid	WP_000218642.1	1789	WP_000218642.1	CPY99_RS25885	Plasmid; P-P
Plasmid	WP_000218642.1	1789	WP_000218642.1	C6W72_RS27280	Plasmid; P-P
Plasmid	WP_000218642.1	1789	WP_000218642.1	CQP61_RS02240	Plasmid; P-P
Plasmid	WP_000218642.1	1789	WP_000218642.1	AN232_RS30505	Plasmid; P-P
Plasmid	WP_000218642.1	1789	WP_000218642.1	C1A20_RS01160	Plasmid; P-P
Plasmid	WP_000218642.1	1789	WP_000218642.1	C6P55_RS29740	Plasmid; P-P
Plasmid	WP_000218642.1	1789	WP_000218642.1	MS7163_RS26785	Plasmid; P-P
Plasmid	WP_000218642.1	1789	WP_000218642.1	CRT29_RS25850	Plasmid; P-P
Plasmid	WP_000218642.1	1789	WP_000218642.1	FORC79_RS24665	Plasmid; P-P
Plasmid	WP_000218642.1	1789	WP_000218642.1	CNQ53_RS00320	Plasmid; P-P
Plasmid	WP_000218642.1	1789	WP_000218642.1	AM446_RS00590	Plasmid; P-P
Plasmid	WP_000218642.1	1789	WP_000218642.1	AM468_RS00920	Plasmid; P-P
Plasmid	WP_000218642.1	1789	WP_000218642.1	ECSMS35_RS25215	Plasmid; P-P
Plasmid	WP_000218642.1	1789	WP_000218642.1	AR439_RS00060	Plasmid; P-P
Plasmid	WP_000218642.1	1789	WP_000218642.1	CU078_RS27900	Plasmid; P-P
Plasmid	WP_000218642.1	1789	WP_000218642.1	CRT43_RS25885	Plasmid; P-P
Plasmid	WP_000218642.1	1789	WP_000218642.1	EW035_RS24475	Plasmid; P-P
Plasmid	WP_000218642.1	1789	WP_000218642.1	AO055_RS27410	Plasmid; P-P
Plasmid	WP_000218642.1	1789	WP_000218642.1	EHF42_RS28945	Plasmid; P-P
Plasmid	WP_000218642.1	1789	WP_000218642.1	AM361_RS24680	Plasmid; P-P
Plasmid	WP_000218642.1	1789	WP_000218642.1	CPA47_RS25590	Plasmid; P-P
Plasmid	WP_000218642.1	1789	WP_000218642.1	SE15cs_RS26575	Plasmid; P-P
Plasmid	WP_000218642.1	1789	WP_000218642.1	RG68_RS25035	Plasmid; P-P
Plasmid	WP_000218642.1	1789	WP_000218642.1	AM342_RS26490	Plasmid; P-P
Plasmid	WP_000218642.1	1789	WP_000218642.1	U15A_RS25260	Plasmid; P-P
Plasmid	WP_000218642.1	1789	WP_000218642.1	A7B01_RS29630	Plasmid; P-P
Plasmid	WP_000218642.1	1789	WP_000218642.1	BSG24_RS26745	Plasmid; P-P
Plasmid	WP_000218642.1	1789	WP_000218642.1	BFL18_RS29510	Plasmid; P-P
Plasmid	WP_000218642.1	1789	WP_000218642.1	CRI72_RS25220	Plasmid; P-P
Plasmid	WP_000218642.1	1789	WP_000218642.1	EKI52_RS29715	Plasmid; P-P
Plasmid	WP_000218642.1	1789	WP_000218642.1	EAS44_RS00590	Plasmid; P-P
Plasmid	WP_000218642.1	1789	WP_000218642.1	AZF34_RS28370	Plasmid; P-P
Plasmid	WP_000218642.1	1789	WP_000218642.1	C6N27_RS28990	Plasmid; P-P
Plasmid	WP_000218642.1	1789	WP_000218642.1	VK74_RS25145	Plasmid; P-P
Plasmid	WP_000218642.1	1789	WP_000218642.1	RG54_RS27000	Plasmid; P-P
Plasmid	WP_000218642.1	1789	WP_000218642.1	RG55_RS26985	Plasmid; P-P
Plasmid	WP_000218642.1	1789	WP_000218642.1	BLJ80_RS28000	Plasmid; P-P
Plasmid	WP_000218642.1	1789	WP_000218642.1	DWB25_RS25170	Plasmid; P-P
Plasmid	WP_000218642.1	1789	WP_000218642.1	A4C45_RS28005	Plasmid; P-P
Plasmid	WP_000218642.1	1789	WP_000218642.1	CEP72_RS30200	Plasmid; P-P
Plasmid	WP_000218642.1	1789	WP_000218642.1	A4R39_RS24390	Plasmid; P-P
Plasmid	WP_000218642.1	1789	WP_000218642.1	A4C50_RS27985	Plasmid; P-P
Plasmid	WP_000218642.1	1789	WP_000218642.1	S65EC_RS00275	Plasmid; P-P
Plasmid	WP_000218642.1	1789	WP_000218642.1	BFL16_RS30720	Plasmid; P-P
Plasmid	WP_000218642.1	1789	WP_000218642.1	ECTO60_RS25240	Plasmid; P-P
Plasmid	WP_000218642.1	1789	WP_000218642.1	ECSP_RS28840	Plasmid; P-P
Plasmid	WP_000218642.1	1789	WP_000218642.1	BFL21_RS29705	Plasmid; P-P
Plasmid	WP_000218642.1	1789	WP_000218642.1	A1D74_RS27720	Plasmid; P-P
Plasmid	WP_000218642.1	1789	WP_000218642.1	AM437_RS25805	Plasmid; P-P
Plasmid	WP_000218642.1	1789	WP_000218642.1	CXV92_RS25645	Plasmid; P-P
Plasmid	WP_000218642.1	1789	WP_000218642.1	BFL20_RS30450	Plasmid; P-P
Plasmid	WP_000218642.1	1789	WP_000218642.1	AYP37_RS00100	Plasmid; P-P
Plasmid	WP_000218642.1	1789	WP_000218642.1	ES669_RS28040	Plasmid; P-P
Plasmid	WP_000218642.1	1789	WP_000218642.1	AVR69_RS25560	Plasmid; P-P
Plasmid	WP_000218642.1	1789	WP_000218642.1	BE964_RS01135	Plasmid; P-P
Plasmid	WP_000218642.1	1789	WP_000218642.1	C2U19_RS26805	Plasmid; P-P
Plasmid	WP_000218642.1	1789	WP_000218642.1	DSB73_RS00445	Plasmid; P-P
Plasmid	WP_000218642.1	1789	WP_000218642.1	A8V32_RS30895	Plasmid; P-P
Plasmid	WP_000218642.1	1789	WP_000218642.1	BFL24_RS30060	Plasmid; P-P
Plasmid	WP_000218642.1	1789	WP_000218642.1	A4C47_RS27965	Plasmid; P-P
Plasmid	WP_000218642.1	1789	WP_000218642.1	AYR10_RS28060	Plasmid; P-P
Plasmid	WP_000218642.1	1789	WP_000218642.1	A4C44_RS27945	Plasmid; P-P
Plasmid	WP_000218642.1	1789	WP_000218642.1	ECH74115_RS00175	Plasmid; P-P
Plasmid	WP_000218642.1	1789	WP_000218642.1	CCL28_RS26360	Plasmid; P-P
Plasmid	WP_000218642.1	1789	WP_000218642.1	BFL22_RS30185	Plasmid; P-P
Plasmid	WP_000218642.1	1789	WP_000218642.1	DR788_RS28055	Plasmid; P-P
Plasmid	WP_000218642.1	1789	WP_000218642.1	U13A_RS25585	Plasmid; P-P
Plasmid	WP_000218642.1	1789	WP_000218642.1	RG72_RS26390	Plasmid; P-P
Plasmid	WP_000218642.1	1789	WP_000218642.1	AM460_RS27620	Plasmid; P-P
Plasmid	WP_000218642.1	1789	WP_000218642.1	AM465_RS27300	Plasmid; P-P
Plasmid	WP_000218642.1	1789	WP_000218642.1	A8V30_RS30920	Plasmid; P-P
Plasmid	WP_000218642.1	1789	WP_000218642.1	SS17_RS28675	Plasmid; P-P
Plasmid	WP_000218642.1	1789	WP_000218642.1	JEONG1266_RS28465	Plasmid; P-P
Plasmid	WP_000218642.1	1789	WP_000218642.1	BFL17_RS29785	Plasmid; P-P
Plasmid	WP_000218642.1	1789	WP_000218642.1	DNNLJILF_RS26465	Plasmid; P-P
Plasmid	WP_000218642.1	1789	WP_000218642.1	SY51_RS26350	Plasmid; P-P
Plasmid	WP_000218642.1	1789	WP_000218642.1	AYP36_RS28860	Plasmid; P-P
Plasmid	WP_000218642.1	1789	WP_000218642.1	A9L45_RS30025	Plasmid; P-P
Plasmid	WP_000218642.1	1789	WP_000218642.1	CYM74_RS23920	Plasmid; P-P
Plasmid	WP_000218642.1	1789	WP_000218642.1	ARC77_RS28715	Plasmid; P-P
Plasmid	WP_000218642.1	1789	WP_000218642.1	A4X18_RS26595	Plasmid; P-P
Plasmid	WP_000218642.1	1789	WP_000218642.1	U14A_RS25315	Plasmid; P-P
Plasmid	WP_000218642.1	1789	WP_000218642.1	BE946_RS00500	Plasmid; P-P
Plasmid	WP_000218642.1	1789	WP_000218642.1	BFL23_RS30535	Plasmid; P-P
Plasmid	WP_000218642.1	1789	WP_000218642.1	A0I37_RS28100	Plasmid; P-P
Plasmid	WP_000218642.1	1789	WP_000218642.1	SS52_RS28500	Plasmid; P-P
Plasmid	WP_000218642.1	1789	WP_000218642.1	UMNK88_RS27920	Plasmid; P-P
Plasmid	WP_000218642.1	1789	WP_000218642.1	CPZ02_RS26225	Plasmid; P-P
Plasmid	WP_000218642.1	1789	WP_000218642.1	P423_RS26405	Plasmid; P-P
Plasmid	WP_000218642.1	1789	WP_000218642.1	U12A_RS00375	Plasmid; P-P
Plasmid	WP_000218642.1	1789	WP_000218642.1	A4C51_RS27910	Plasmid; P-P
Plasmid	WP_000218642.1	1789	WP_000218642.1	CXX14_RS24215	Plasmid; P-P
Plasmid	WP_000218642.1	1789	WP_000218642.1	ECE24377A_RS00560	Plasmid; P-P
Plasmid	WP_000218642.1	1789	WP_000218642.1	BE966_RS00575	Plasmid; P-P
Plasmid	WP_000218642.1	1789	WP_000218642.1	CXW56_RS26690	Plasmid; P-P
Plasmid	WP_000218642.1	1789	WP_000218642.1	CNZ63_RS27880	Plasmid; P-P
Plasmid	WP_000218642.1	1789	WP_000218642.1	EC95NR1_RS30135	Plasmid; P-P
Plasmid	WP_000218642.1	1789	WP_000218642.1	C6953_RS29590	Plasmid; P-P
Plasmid	WP_000218642.1	1789	WP_000218642.1	ECTO217_RS27345	Plasmid; P-P
Plasmid	WP_000218642.1	1789	WP_000218642.1	BB788_RS30755	Plasmid; P-P
Plasmid	WP_000218642.1	1789	WP_000218642.1	MJ49_RS27290	Plasmid; P-P
Plasmid	WP_000218642.1	1789	WP_000218642.1	AM456_RS00010	Plasmid; P-P
Plasmid	WP_000218642.1	1789	WP_000218642.1	CXW77_RS25685	Plasmid; P-P
Plasmid	WP_000218642.1	1789	WP_000218642.1	CXW77_RS26910	Plasmid; P-P
Plasmid	WP_000218642.1	1789	WP_000218642.1	CXX15_RS24910	Plasmid; P-P
Plasmid	WP_000218642.1	1789	WP_000218642.1	CXX10_RS25450	Plasmid; P-P
Plasmid	WP_000218642.1	1789	WP_000218642.1	CFSAN000624_RS24905	Plasmid; P-P
Plasmid	WP_000218642.1	1789	WP_000218642.1	CXG97_RS27835	Plasmid; P-P
Plasmid	WP_000218642.1	1789	WP_000218642.1	BE928_RS00295	Plasmid; P-P
Plasmid	WP_000218642.1	1789	WP_000218642.1	CXW53_RS27030	Plasmid; P-P
Plasmid	WP_000218642.1	1789	WP_000218642.1	ECE24377A_RS01350	Plasmid; P-P
Plasmid	WP_000218642.1	1789	WP_000218642.1	APS45_RS23710	Plasmid; P-P
Plasmid	WP_000218642.1	1789	WP_000218642.1	C7M85_RS29850	Plasmid; P-P
Plasmid	WP_000218642.1	1789	WP_000218642.1	CJU64_RS27850	Plasmid; P-P
Plasmid	WP_000218642.1	1789	WP_000218642.1	CNQ47_RS26070	Plasmid; P-P
Plasmid	WP_000218642.1	1789	WP_000218642.1	B4O06_RS25980	Plasmid; P-P
Plasmid	WP_000218642.1	1789	WP_000218642.1	CXW53_RS26160	Plasmid; P-P
Plasmid	WP_000218642.1	1789	WP_000218642.1	ECpv15279_RS28905	Plasmid; P-P
Plasmid	WP_000218642.1	1789	WP_000218642.1	EC95JB1_RS29290	Plasmid; P-P
Plasmid	WP_000218642.1	1789	WP_000218642.1	MJ49_RS26805	Plasmid; P-P
Plasmid	WP_000218642.1	1789	WP_000218642.1	CJU64_RS26675	Plasmid; P-P
Plasmid	WP_000218642.1	1789	WP_000218642.1	CXW56_RS25635	Plasmid; P-P
Plasmid	WP_000218642.1	1789	WP_000218642.1	CSC38_RS26750	Plasmid; P-P
Plasmid	WP_000218642.1	1789	WP_000218642.1	COG40_RS25030	Plasmid; P-P
Plasmid	WP_000218642.1	1789	WP_000218642.1	DS732_RS28985	Plasmid; P-P
Plasmid	WP_000218642.1	1789	WP_000218642.1	DS732_RS29660	Plasmid; P-P
Plasmid	WP_000218642.1	1789	WP_000218642.1	BT120_RS00385	Plasmid; P-P
Plasmid	WP_000218642.1	1789	WP_000218642.1	BSL40_RS30260	Plasmid; P-P
Plasmid	WP_000218642.1	1789	WP_000218642.1	CAY63_RS00375	Plasmid; P-P
Plasmid	WP_000218642.1	1789	WP_000218642.1	CAY64_RS00690	Plasmid; P-P
Plasmid	WP_000218642.1	1789	WP_000218642.1	B7D38_RS00375	Plasmid; P-P
Plasmid	WP_000218642.1	1789	WP_000218642.1	CRN70_RS28745	Plasmid; P-P
Plasmid	WP_000218642.1	1789	WP_000218642.1	CEA76_RS27875	Plasmid; P-P
Plasmid	WP_000218642.1	1789	WP_000218642.1	CYD98_RS29935	Plasmid; P-P
Plasmid	WP_000218642.1	1789	WP_000218642.1	CYE02_RS30135	Plasmid; P-P
Plasmid	WP_000218642.1	1789	WP_000218642.1	C6M05_RS27825	Plasmid; P-P
Plasmid	WP_000218642.1	1789	WP_000218642.1	C6M51_RS00565	Plasmid; P-P
Plasmid	WP_000218642.1	1789	WP_000218642.1	C2L60_RS28950	Plasmid; P-P
Plasmid	WP_000218642.1	1789	WP_000218642.1	DVJ73_RS01615	Plasmid; P-P
Plasmid	WP_000218642.1	1789	WP_000218642.1	EH202_RS29005	Plasmid; P-P
Plasmid	WP_000218642.1	1789	WP_000218642.1	C2L73_RS28015	Plasmid; P-P
Plasmid	WP_000218642.1	1789	WP_000218642.1	CLQ99_RS27765	Plasmid; P-P
Plasmid	WP_000218642.1	1789	WP_000218642.1	CLQ72_RS00365	Plasmid; P-P
Plasmid	WP_000218642.1	1789	WP_000218642.1	CXZ11_RS27705	Plasmid; P-P
Plasmid	WP_000218642.1	1789	WP_000218642.1	JL014_RS25665	Plasmid; P-P
Plasmid	WP_000218642.1	1789	WP_000218642.1	GZS06_RS22995	Plasmid; P-P
Plasmid	WP_000218642.1	1789	WP_000218642.1	HXS59_RS23400	Plasmid; P-P
Plasmid	WP_000218642.1	1789	WP_000218642.1	HRS14_RS25145	Plasmid; P-P
Plasmid	WP_000218642.1	1789	WP_000218642.1	FC325_RS23150	Plasmid; P-P
Plasmid	WP_000218642.1	1789	WP_000218642.1	E3Z24_RS24235	Plasmid; P-P
Plasmid	WP_000218642.1	1789	WP_000218642.1	HEC97_RS23015	Plasmid; P-P
Plasmid	WP_000218642.1	1789	WP_000218642.1	EAF06_RS24340	Plasmid; P-P
Plasmid	WP_000218642.1	1789	WP_000218642.1	A9P12_RS26170	Plasmid; P-P
Plasmid	WP_000218642.1	1789	WP_000218642.1	HEC87_RS25540	Plasmid; P-P
Plasmid	WP_000218642.1	1789	WP_000218642.1	HEC91_RS25335	Plasmid; P-P
Plasmid	WP_000218642.1	1789	WP_000218642.1	HHJ28_RS23085	Plasmid; P-P
Plasmid	WP_000218642.1	1789	WP_000218642.1	E3B71_RS26790	Plasmid; P-P
Plasmid	WP_000218642.1	1789	WP_000218642.1	B7R44_RS00315	Plasmid; P-P
Plasmid	WP_000218642.1	1789	WP_000218642.1	EC110512_RS27955	Plasmid; P-P
Plasmid	WP_000218642.1	1789	WP_000218642.1	YDC107_RS26360	Plasmid; P-P
Plasmid	WP_000218642.1	1789	WP_000218642.1	F4V39_RS28730	Plasmid; P-P
Plasmid	WP_000218642.1	1789	WP_000218642.1	GZS08_RS23030	Plasmid; P-P
Plasmid	WP_000218642.1	1789	WP_000218642.1	GJE10_RS25665	Plasmid; P-P
Plasmid	WP_000218642.1	1789	WP_000218642.1	GTH18_RS24200	Plasmid; P-P
Plasmid	WP_000218642.1	1789	WP_000218642.1	FYA02_RS26220	Plasmid; P-P
Plasmid	WP_000218642.1	1789	WP_000218642.1	MS6192_RS23665	Plasmid; P-P
Plasmid	WP_000218642.1	1789	WP_000218642.1	HYH05_RS25735	Plasmid; P-P
Plasmid	WP_000218642.1	1789	WP_000218642.1	I6K15_RS00325	Plasmid; P-P
Plasmid	WP_000218642.1	1789	WP_000218642.1	A9P13_RS26765	Plasmid; P-P
Plasmid	WP_000218642.1	1789	WP_000218642.1	HR076_RS24670	Plasmid; P-P
Plasmid	WP_000218642.1	1789	WP_000218642.1	GUJ28_RS23295	Plasmid; P-P
Plasmid	WP_000218642.1	1789	WP_000218642.1	FOI11_RS23725	Plasmid; P-P
Plasmid	WP_000218642.1	1789	WP_000218642.1	H1R14_RS00100	Plasmid; P-P
Plasmid	WP_000218642.1	1789	WP_000218642.1	F4V39_RS28905	Plasmid; P-P
Plasmid	WP_000218642.1	1789	WP_000218642.1	C9E51_RS28100	Plasmid; P-P
Plasmid	WP_000218642.1	1789	WP_000218642.1	HP431_RS24905	Plasmid; P-P
Plasmid	WP_000218642.1	1789	WP_000218642.1	IG172_RS25685	Plasmid; P-P
Plasmid	WP_000218642.1	1789	WP_000218642.1	CAM50_RS27770	Plasmid; P-P
Plasmid	WP_000218642.1	1789	WP_000218642.1	JSQ77_RS23505	Plasmid; P-P
Plasmid	WP_000218642.1	1789	WP_000218642.1	C9E36_RS28140	Plasmid; P-P
Plasmid	WP_000218642.1	1789	WP_000218642.1	JMW77_RS26195	Plasmid; P-P
Plasmid	WP_000218642.1	1789	WP_000218642.1	IEM32_RS27585	Plasmid; P-P
Plasmid	WP_000218642.1	1789	WP_000218642.1	D8Z75_RS27695	Plasmid; P-P
Plasmid	WP_000218642.1	1789	WP_000218642.1	IQS19_RS24295	Plasmid; P-P
Plasmid	WP_000218642.1	1789	WP_000218642.1	E3B71_RS26375	Plasmid; P-P
Plasmid	WP_000218642.1	1789	WP_000218642.1	I6K21_RS24925	Plasmid; P-P
Plasmid	WP_000218642.1	1789	WP_000218642.1	C9E38_RS28140	Plasmid; P-P
Plasmid	WP_000218642.1	1789	WP_000218642.1	H7R07_RS25715	Plasmid; P-P
Plasmid	WP_000218642.1	1789	WP_000218642.1	IOD43_RS27690	Plasmid; P-P
Plasmid	WP_000218642.1	1789	WP_000218642.1	G6Q95_RS24790	Plasmid; P-P
Plasmid	WP_000218642.1	1789	WP_000218642.1	GZS12_RS24985	Plasmid; P-P
Plasmid	WP_000218642.1	1789	WP_000218642.1	BWI88_RS25025	Plasmid; P-P
Plasmid	WP_000218642.1	1789	WP_000218642.1	D8Z79_RS23990	Plasmid; P-P
Plasmid	WP_000218642.1	1789	WP_000218642.1	CDC27_RS27560	Plasmid; P-P
Plasmid	WP_000218642.1	1789	WP_000218642.1	H7R28_RS26375	Plasmid; P-P
Plasmid	WP_000218642.1	1789	WP_000218642.1	I6K19_RS24885	Plasmid; P-P
Plasmid	WP_000218642.1	1789	WP_000218642.1	H7R12_RS24510	Plasmid; P-P
Plasmid	WP_000218642.1	1789	WP_000218642.1	FQR64_RS24075	Plasmid; P-P
Plasmid	WP_000218642.1	1789	WP_000218642.1	GDK32_RS24165	Plasmid; P-P
Plasmid	WP_000218642.1	1789	WP_000218642.1	FOZ68_RS26570	Plasmid; P-P
Plasmid	WP_000218642.1	1789	WP_000218642.1	GZS16_RS23835	Plasmid; P-P
Plasmid	WP_000218642.1	1789	WP_000218642.1	FE252_RS00625	Plasmid; P-P
Plasmid	WP_000218642.1	1789	WP_000218642.1	FK543_RS00130	Plasmid; P-P
Plasmid	WP_000218642.1	1789	WP_000218642.1	IQS21_RS22935	Plasmid; P-P
Plasmid	WP_000218642.1	1789	WP_000218642.1	F4V40_RS28855	Plasmid; P-P
Plasmid	WP_000218642.1	1789	WP_000218642.1	IN877_RS24000	Plasmid; P-P
Plasmid	WP_000218642.1	1789	WP_000218642.1	FNE87_RS24470	Plasmid; P-P
Plasmid	WP_000218642.1	1789	WP_000218642.1	HXP40_RS23735	Plasmid; P-P
Plasmid	WP_000218642.1	1789	WP_000218642.1	H7R16_RS22170	Plasmid; P-P
Plasmid	WP_000218642.1	1789	WP_000218642.1	G9V97_RS22800	Plasmid; P-P
Plasmid	WP_000218642.1	1789	WP_000218642.1	IAI02_RS23930	Plasmid; P-P
Plasmid	WP_000218642.1	1789	WP_000218642.1	H0155_RS24005	Plasmid; P-P
Plasmid	WP_000218642.1	1789	WP_000218642.1	FMA85_RS25785	Plasmid; P-P
Plasmid	WP_000218642.1	1789	WP_000218642.1	IQS22_RS24025	Plasmid; P-P
Plasmid	WP_000218642.1	1789	WP_000218642.1	H7R48_RS25255	Plasmid; P-P
Plasmid	WP_000218642.1	1789	WP_000218642.1	IOD46_RS26780	Plasmid; P-P
Plasmid	WP_000218642.1	1789	WP_000218642.1	E4U74_RS28365	Plasmid; P-P
Plasmid	WP_000218642.1	1789	WP_000218642.1	I6J88_RS00290	Plasmid; P-P
Plasmid	WP_000218642.1	1789	WP_000218642.1	JMV89_RS24750	Plasmid; P-P
Plasmid	WP_000218642.1	1789	WP_000218642.1	H5C78_RS25695	Plasmid; P-P
Plasmid	WP_000218642.1	1789	WP_000218642.1	C9E41_RS28510	Plasmid; P-P
Plasmid	WP_000218642.1	1789	WP_000218642.1	ILQ63_RS27580	Plasmid; P-P
Plasmid	WP_000218642.1	1789	WP_000218642.1	JMW08_RS23745	Plasmid; P-P
Plasmid	WP_000218642.1	1789	WP_000218642.1	HP431_RS25975	Plasmid; P-P
Plasmid	WP_000218642.1	1789	WP_000218642.1	I6K18_RS26175	Plasmid; P-P
Plasmid	WP_000218642.1	1789	WP_000218642.1	FK544_RS00115	Plasmid; P-P
Plasmid	WP_000218642.1	1789	WP_000218642.1	GZS13_RS24320	Plasmid; P-P
Plasmid	WP_000218642.1	1789	WP_000218642.1	F4V13_RS25460	Plasmid; P-P
Plasmid	WP_000218642.1	1789	WP_000218642.1	E3171_RS25670	Plasmid; P-P
Plasmid	WP_000218642.1	1789	WP_000218642.1	I6K32_RS24565	Plasmid; P-P
Plasmid	WP_000218642.1	1789	WP_000218642.1	H7R30_RS22940	Plasmid; P-P
Plasmid	WP_000218642.1	1789	WP_000218642.1	E3163_RS27575	Plasmid; P-P
Plasmid	WP_000218642.1	1789	WP_000218642.1	I6K16_RS24375	Plasmid; P-P
Plasmid	WP_000218642.1	1789	WP_000218642.1	F4V42_RS00870	Plasmid; P-P
Plasmid	WP_000218642.1	1789	WP_000218642.1	A9P13_RS28580	Plasmid; P-P
Plasmid	WP_000218642.1	1789	WP_000218642.1	I6K30_RS26020	Plasmid; P-P
Plasmid	WP_000218642.1	1789	WP_000218642.1	I6K17_RS26770	Plasmid; P-P
Plasmid	WP_000218642.1	1789	WP_000218642.1	B6V57_RS26470	Plasmid; P-P
Plasmid	WP_000218642.1	1789	WP_000218642.1	JLF28_RS26025	Plasmid; P-P
Plasmid	WP_000218642.1	1789	WP_000218642.1	EJB16_RS27665	Plasmid; P-P
Plasmid	WP_000218642.1	1789	WP_000218642.1	FHY70_RS01210	Plasmid; P-P
Plasmid	WP_000218642.1	1789	WP_000218642.1	HEC98_RS22900	Plasmid; P-P
Plasmid	WP_000218642.1	1789	WP_000218642.1	HEC80_RS24615	Plasmid; P-P
Plasmid	WP_000218642.1	1789	WP_000218642.1	C9E35_RS28010	Plasmid; P-P
Plasmid	WP_000218642.1	1789	WP_000218642.1	JMW01_RS24335	Plasmid; P-P
Plasmid	WP_000218642.1	1789	WP_000218642.1	C9E52_RS28140	Plasmid; P-P
Plasmid	WP_000218642.1	1789	WP_000218642.1	GQN55_RS00790	Plasmid; P-P
Plasmid	WP_000218642.1	1789	WP_000218642.1	GK046_RS23950	Plasmid; P-P
Plasmid	WP_000218642.1	1789	WP_000218642.1	C5F74_RS24240	Plasmid; P-P
Plasmid	WP_000218642.1	1789	WP_000218642.1	H7R36_RS25495	Plasmid; P-P
Plasmid	WP_000218642.1	1789	WP_000218642.1	ILQ44_RS27630	Plasmid; P-P
Plasmid	WP_000218642.1	1789	WP_000218642.1	H5C70_RS23965	Plasmid; P-P
Plasmid	WP_000218642.1	1789	WP_000218642.1	CI675_RS23035	Plasmid; P-P
Plasmid	WP_000218642.1	1789	WP_000218642.1	E4U69_RS28015	Plasmid; P-P
Plasmid	WP_000218642.1	1789	WP_000218642.1	HFR97_RS24750	Plasmid; P-P
Plasmid	WP_000218642.1	1789	WP_000218642.1	JMW07_RS25315	Plasmid; P-P
Plasmid	WP_000218642.1	1789	WP_000218642.1	GW576_RS23345	Plasmid; P-P
Plasmid	WP_000218642.1	1789	WP_000218642.1	JLE48_RS22765	Plasmid; P-P
Plasmid	WP_000218642.1	1789	WP_000218642.1	I6K09_RS24930	Plasmid; P-P
Plasmid	WP_000218642.1	1789	WP_000218642.1	HFT18_RS23095	Plasmid; P-P
Plasmid	WP_000218642.1	1789	WP_000218642.1	HXS63_RS23890	Plasmid; P-P
Plasmid	WP_000218642.1	1789	WP_000218642.1	FVP48_RS01640	Plasmid; P-P
Plasmid	WP_000218642.1	1789	WP_000218642.1	HUU83_RS24400	Plasmid; P-P
Plasmid	WP_000218642.1	1789	WP_000218642.1	D8Z69_RS27570	Plasmid; P-P
Plasmid	WP_000218642.1	1789	WP_000218642.1	F2X40_RS28995	Plasmid; P-P
Plasmid	WP_000218642.1	1789	WP_000218642.1	GHT02_RS25865	Plasmid; P-P
Plasmid	WP_000218642.1	1789	WP_000218642.1	E3149_RS27300	Plasmid; P-P
Plasmid	WP_000218642.1	1789	WP_000218642.1	JG533_RS27085	Plasmid; P-P
Plasmid	WP_000218642.1	1789	WP_000218642.1	JMW69_RS23840	Plasmid; P-P
Plasmid	WP_000218642.1	1789	WP_000218642.1	AWB10_RS26985	Plasmid; P-P
Plasmid	WP_000218642.1	1789	WP_000218642.1	E4Z89_RS25150	Plasmid; P-P
Plasmid	WP_000218642.1	1789	WP_000218642.1	I6J97_RS26165	Plasmid; P-P
Plasmid	WP_000218642.1	1789	WP_000218642.1	FZN32_RS25295	Plasmid; P-P
Plasmid	WP_000218642.1	1789	WP_000218642.1	D8Z68_RS29050	Plasmid; P-P
Plasmid	WP_000218642.1	1789	WP_000218642.1	IM727_RS28865	Plasmid; P-P
Plasmid	WP_000218642.1	1789	WP_000218642.1	BWI83_RS25320	Plasmid; P-P
Plasmid	WP_000218642.1	1789	WP_000218642.1	E3161_RS28070	Plasmid; P-P
Plasmid	WP_000218642.1	1789	WP_000218642.1	IS495_RS27080	Plasmid; P-P
Plasmid	WP_000218642.1	1789	WP_000218642.1	H7R25_RS23760	Plasmid; P-P
Plasmid	WP_000218642.1	1789	WP_000218642.1	IS505_RS28390	Plasmid; P-P
Plasmid	WP_000218642.1	1789	WP_000218642.1	IBZ91_RS23555	Plasmid; P-P
Plasmid	WP_000218642.1	1789	WP_000218642.1	I5M56_RS26425	Plasmid; P-P
Plasmid	WP_000218642.1	1789	WP_000218642.1	E5N88_RS25875	Plasmid; P-P
Plasmid	WP_000218642.1	1789	WP_000218642.1	H7R02_RS24640	Plasmid; P-P
Plasmid	WP_000218642.1	1789	WP_000218642.1	JLZ97_RS23860	Plasmid; P-P
Plasmid	WP_000218642.1	1789	WP_000218642.1	HEC99_RS23010	Plasmid; P-P
Plasmid	WP_000218642.1	1789	WP_000218642.1	FJI53_RS23710	Plasmid; P-P
Plasmid	WP_000218642.1	1789	WP_000218642.1	HEC90_RS24525	Plasmid; P-P
Plasmid	WP_000218642.1	1789	WP_000218642.1	F7O57_RS25590	Plasmid; P-P
Plasmid	WP_000218642.1	1789	WP_000218642.1	HBJ12_RS26220	Plasmid; P-P
Plasmid	WP_000218642.1	1789	WP_000218642.1	HB638_RS23740	Plasmid; P-P
Plasmid	WP_000218642.1	1789	WP_000218642.1	FOB37_RS00060	Plasmid; P-P
Plasmid	WP_000218642.1	1789	WP_000218642.1	IS494_RS28170	Plasmid; P-P
Plasmid	WP_000218642.1	1789	WP_000218642.1	JLF44_RS26690	Plasmid; P-P
Plasmid	WP_000218642.1	1789	WP_000218642.1	HP433_RS23525	Plasmid; P-P
Plasmid	WP_000218642.1	1789	WP_000218642.1	FMA85_RS25510	Plasmid; P-P
Plasmid	WP_000218642.1	1789	WP_000218642.1	FKO11_RS23170	Plasmid; P-P
Plasmid	WP_000218642.1	1789	WP_000218642.1	ECMAD3_RS23440	Plasmid; P-P
Plasmid	WP_000218642.1	1789	WP_000218642.1	CI661_RS27980	Plasmid; P-P
Plasmid	WP_000218642.1	1789	WP_000218642.1	EPG46_RS23240	Plasmid; P-P
Plasmid	WP_000218642.1	1789	WP_000218642.1	JLZ81_RS23350	Plasmid; P-P
Plasmid	WP_000218642.1	1789	WP_000218642.1	GZS11_RS23085	Plasmid; P-P
Plasmid	WP_000218642.1	1789	WP_000218642.1	FNE88_RS25175	Plasmid; P-P
Plasmid	WP_000218642.1	1789	WP_000218642.1	FEO47_RS22725	Plasmid; P-P
Plasmid	WP_000218642.1	1789	WP_000218642.1	FNP80_RS00065	Plasmid; P-P
Plasmid	WP_000218642.1	1789	WP_000218642.1	I6J82_RS25950	Plasmid; P-P
Plasmid	WP_000218642.1	1789	WP_000218642.1	HB636_RS29140	Plasmid; P-P
Plasmid	WP_000218642.1	1789	WP_000218642.1	IS497_RS28795	Plasmid; P-P
Plasmid	WP_000218642.1	1789	WP_000218642.1	ECE110019_RS26460	Plasmid; P-P
Plasmid	WP_000218642.1	1789	WP_000218642.1	HEC94_RS23015	Plasmid; P-P
Plasmid	WP_000218642.1	1789	WP_000218642.1	GZS07_RS23860	Plasmid; P-P
Plasmid	WP_000218642.1	1789	WP_000218642.1	GVI77_RS24435	Plasmid; P-P
Plasmid	WP_000218642.1	1789	WP_000218642.1	FZN32_RS25590	Plasmid; P-P
Plasmid	WP_000218642.1	1789	WP_000218642.1	GK046_RS24390	Plasmid; P-P
Plasmid	WP_000218642.1	1789	WP_000218642.1	HP433_RS23935	Plasmid; P-P
Plasmid	WP_000218642.1	1789	WP_000218642.1	C9E34_RS28155	Plasmid; P-P
Plasmid	WP_000218642.1	1789	WP_000218642.1	JMX06_RS26055	Plasmid; P-P
Plasmid	WP_000218642.1	1789	WP_000218642.1	D8Z72_RS28445	Plasmid; P-P
Plasmid	WP_000218642.1	1789	WP_000218642.1	FAF09_RS24305	Plasmid; P-P
Plasmid	WP_000218642.1	1789	WP_000218642.1	JMW04_RS23825	Plasmid; P-P
Plasmid	WP_000218642.1	1789	WP_000218642.1	I6J95_RS25895	Plasmid; P-P
Plasmid	WP_000218642.1	1789	WP_000218642.1	H7R30_RS23590	Plasmid; P-P
Plasmid	WP_000218642.1	1789	WP_000218642.1	H7R26_RS25550	Plasmid; P-P
Plasmid	WP_000218642.1	1789	WP_000218642.1	H7R00_RS23690	Plasmid; P-P
Plasmid	WP_000218642.1	1789	WP_000218642.1	I6I15_RS25690	Plasmid; P-P
Plasmid	WP_000218642.1	1789	WP_000218642.1	E5F07_RS26365	Plasmid; P-P
Plasmid	WP_000218642.1	1789	WP_000218642.1	HBJ44_RS28715	Plasmid; P-P
Plasmid	WP_000218642.1	1789	WP_000218642.1	IOD46_RS26905	Plasmid; P-P
Plasmid	WP_000218642.1	1789	WP_000218642.1	E4U62_RS26850	Plasmid; P-P
Plasmid	WP_000218642.1	1789	WP_000218642.1	C9E40_RS28510	Plasmid; P-P
Plasmid	WP_000218642.1	1789	WP_000218642.1	I6K55_RS26610	Plasmid; P-P
Plasmid	WP_000218642.1	1789	WP_000218642.1	HZF20_RS23415	Plasmid; P-P
Plasmid	WP_000218642.1	1789	WP_000218642.1	E3168_RS28350	Plasmid; P-P
Plasmid	WP_000218642.1	1789	WP_000218642.1	I6L00_RS00300	Plasmid; P-P
Plasmid	WP_000218642.1	1789	WP_000218642.1	HED12_RS23555	Plasmid; P-P
Plasmid	WP_000218642.1	1789	WP_000218642.1	GJ694_RS24090	Plasmid; P-P
Plasmid	WP_000218642.1	1789	WP_000218642.1	HB637_RS27240	Plasmid; P-P
Plasmid	WP_000218642.1	1789	WP_000218642.1	C4962_RS24020	Plasmid; P-P
Plasmid	WP_000218642.1	1789	WP_000218642.1	I6K28_RS24935	Plasmid; P-P
Plasmid	WP_000218642.1	1789	WP_000218642.1	E1J55_RS23790	Plasmid; P-P
Plasmid	WP_000218642.1	1789	WP_000218642.1	JMW07_RS26205	Plasmid; P-P
Plasmid	WP_000218642.1	1789	WP_000218642.1	HEC96_RS22900	Plasmid; P-P
Plasmid	WP_000218642.1	1789	WP_000218642.1	BWI86_RS26040	Plasmid; P-P
Plasmid	WP_000218642.1	1789	WP_000218642.1	IOD43_RS26970	Plasmid; P-P
Plasmid	WP_000218642.1	1789	WP_000218642.1	I6J79_RS24775	Plasmid; P-P
Plasmid	WP_000218642.1	1789	WP_000218642.1	HGD79_RS26040	Plasmid; P-P
Plasmid	WP_000218642.1	1789	WP_000218642.1	GDK32_RS23815	Plasmid; P-P
Plasmid	WP_000218642.1	1789	WP_000218642.1	JMW95_RS24015	Plasmid; P-P
Plasmid	WP_000218642.1	1789	WP_000218642.1	GUU86_RS24530	Plasmid; P-P
Plasmid	WP_000218642.1	1789	WP_000218642.1	E4U70_RS27415	Plasmid; P-P
Plasmid	WP_000218642.1	1789	WP_000218642.1	IMX21_RS27515	Plasmid; P-P
Plasmid	WP_000218642.1	1789	WP_000218642.1	ILQ64_RS27875	Plasmid; P-P
Plasmid	WP_000218642.1	1789	WP_000218642.1	GUU87_RS24860	Plasmid; P-P
Plasmid	WP_000218642.1	1789	WP_000218642.1	BW242_RS01775	Plasmid; P-P
Plasmid	WP_000218642.1	1789	WP_000218642.1	C9E37_RS28205	Plasmid; P-P
Plasmid	WP_000218642.1	1789	WP_000218642.1	E4U64_RS27785	Plasmid; P-P
Plasmid	WP_000218642.1	1789	WP_000218642.1	E3169_RS27330	Plasmid; P-P
Plasmid	WP_000218642.1	1789	WP_000218642.1	JM188_RS25315	Plasmid; P-P
Plasmid	WP_000218642.1	1789	WP_000218642.1	BWI82_RS27000	Plasmid; P-P
Plasmid	WP_000218642.1	1789	WP_000218642.1	JMX26_RS22705	Plasmid; P-P
Plasmid	WP_000218642.1	1789	WP_000218642.1	HHJ28_RS24040	Plasmid; P-P
Plasmid	WP_000218642.1	1789	WP_000218642.1	H7R14_RS24675	Plasmid; P-P
Plasmid	WP_000218642.1	1789	WP_000218642.1	FGA23_RS28185	Plasmid; P-P
Plasmid	WP_000218642.1	1789	WP_000218642.1	HR070_RS25090	Plasmid; P-P
Plasmid	WP_000218642.1	1789	WP_000218642.1	FZN31_RS24695	Plasmid; P-P
Plasmid	WP_000218642.1	1789	WP_000218642.1	QE11421_RS23150	Plasmid; P-P
Plasmid	WP_000218642.1	1789	WP_000218642.1	H7R20_RS24045	Plasmid; P-P
Plasmid	WP_000218642.1	1789	WP_000218642.1	HXS77_RS22760	Plasmid; P-P
Plasmid	WP_000218642.1	1789	WP_000218642.1	IFO96_RS25610	Plasmid; P-P
Plasmid	WP_000218642.1	1789	WP_000218642.1	E4U80_RS27645	Plasmid; P-P
Plasmid	WP_000218642.1	1789	WP_000218642.1	GTP13_RS30615	Plasmid; P-P
Plasmid	WP_000218642.1	1789	WP_000218642.1	JR909_RS23645	Plasmid; P-P
Plasmid	WP_000218642.1	1789	WP_000218642.1	C9E53_RS28110	Plasmid; P-P
Plasmid	WP_000218642.1	1789	WP_000218642.1	I6K17_RS26125	Plasmid; P-P
Plasmid	WP_000218642.1	1789	WP_000218642.1	C9E39_RS28140	Plasmid; P-P
Plasmid	WP_000218642.1	1789	WP_000218642.1	HZR83_RS24330	Plasmid; P-P
Plasmid	WP_000218642.1	1789	WP_000218642.1	I6K10_RS26390	Plasmid; P-P
Plasmid	WP_000218642.1	1789	WP_000218642.1	IMP05_RS25875	Plasmid; P-P
Plasmid	WP_000218642.1	1789	WP_000218642.1	FOZ67_RS23795	Plasmid; P-P
Plasmid	WP_000218642.1	1789	WP_000218642.1	HZ987_RS23690	Plasmid; P-P
Plasmid	WP_000218642.1	1789	WP_000218642.1	HRS02_RS29215	Plasmid; P-P
Plasmid	WP_000218642.1	1789	WP_000218642.1	I6K14_RS24135	Plasmid; P-P
Plasmid	WP_000218642.1	1789	WP_000218642.1	HFT59_RS02070	Plasmid; P-P
Plasmid	WP_000218642.1	1789	WP_000218642.1	GZS09_RS23570	Plasmid; P-P
Plasmid	WP_000218642.1	1789	WP_000218642.1	ECE110019_RS26230	Plasmid; P-P
Plasmid	WP_000218642.1	1789	WP_000218642.1	HHM37_RS24600	Plasmid; P-P
Plasmid	WP_000218642.1	1789	WP_000218642.1	JKF55_RS26655	Plasmid; P-P
Plasmid	WP_000218642.1	1789	WP_000218642.1	HPE49_RS26105	Plasmid; P-P
Plasmid	WP_000218642.1	1789	WP_000218642.1	I6J96_RS25100	Plasmid; P-P
Plasmid	WP_000218642.1	1789	WP_000218642.1	HYH05_RS24880	Plasmid; P-P
Plasmid	WP_000218642.1	1789	WP_000218642.1	E3165_RS27645	Plasmid; P-P
Plasmid	WP_000218642.1	1789	WP_000218642.1	HHJ45_RS24560	Plasmid; P-P
Plasmid	WP_000218642.1	1789	WP_000218642.1	HXS64_RS22645	Plasmid; P-P
Plasmid	WP_000218642.1	1789	WP_000218642.1	MS6193_RS23860	Plasmid; P-P
Plasmid	WP_000218642.1	1789	WP_000218642.1	HEC86_RS25540	Plasmid; P-P
Plasmid	WP_000218642.1	1789	WP_000218642.1	IMP76_RS25540	Plasmid; P-P
Plasmid	WP_000218642.1	1789	WP_000218642.1	FEV15_RS23755	Plasmid; P-P
Plasmid	WP_000218642.1	1789	WP_000218642.1	FNL95_RS00520	Plasmid; P-P
Plasmid	WP_000218642.1	1789	WP_000218642.1	E1J56_RS24995	Plasmid; P-P
Plasmid	WP_000218642.1	1789	WP_000218642.1	I6K18_RS27760	Plasmid; P-P
Plasmid	WP_000218642.1	1789	WP_000218642.1	C9E67_RS29150	Plasmid; P-P
Plasmid	WP_000218642.1	1789	WP_000218642.1	IMP99_RS24855	Plasmid; P-P
Plasmid	WP_000218642.1	1789	WP_000218642.1	I6J98_RS23575	Plasmid; P-P
Plasmid	WP_000218642.1	1789	WP_000218642.1	HXS62_RS23460	Plasmid; P-P
Plasmid	WP_000218642.1	1789	WP_000218642.1	FH485_RS26550	Plasmid; P-P
Plasmid	WP_000218642.1	1789	WP_000218642.1	MS6193_RS24740	Plasmid; P-P
Plasmid	WP_000218642.1	1789	WP_000218642.1	FDY04_RS28090	Plasmid; P-P
Plasmid	WP_000218642.1	1789	WP_000218642.1	D8Z70_RS28660	Plasmid; P-P
Plasmid	WP_000218642.1	1789	WP_000218642.1	C9E66_RS29100	Plasmid; P-P
Plasmid	WP_000218642.1	1789	WP_000218642.1	I6K12_RS00330	Plasmid; P-P
Plasmid	WP_000218642.1	1789	WP_000218642.1	HKW69_RS26250	Plasmid; P-P
Plasmid	WP_000218642.1	1789	WP_000218642.1	HZ988_RS24375	Plasmid; P-P
Plasmid	WP_000218642.1	1789	WP_000218642.1	E3153_RS27290	Plasmid; P-P
Plasmid	WP_000218642.1	1789	WP_000218642.1	JMW57_RS23590	Plasmid; P-P
Plasmid	WP_000218642.1	1789	WP_000218642.1	IMP90_RS24120	Plasmid; P-P
Plasmid	WP_000218642.1	1789	WP_000218642.1	MS6192_RS24545	Plasmid; P-P
Plasmid	WP_000218642.1	1789	WP_000218642.1	JMW16_RS25305	Plasmid; P-P
Plasmid	WP_000218642.1	1789	WP_000218642.1	EGA47_RS23495	Plasmid; P-P
Plasmid	WP_000218642.1	1789	WP_000218642.1	IED00_RS24730	Plasmid; P-P
Plasmid	WP_000218642.1	1789	WP_000218642.1	HHJ46_RS25135	Plasmid; P-P
Plasmid	WP_000218642.1	1789	WP_000218642.1	IN878_RS25415	Plasmid; P-P
Plasmid	WP_000218642.1	1789	WP_000218642.1	GPL39_RS24175	Plasmid; P-P
Plasmid	WP_000218642.1	1789	WP_000218642.1	C9E64_RS28230	Plasmid; P-P
Plasmid	WP_000218642.1	1789	WP_000218642.1	ILQ60_RS27665	Plasmid; P-P
Plasmid	WP_000218642.1	1789	WP_000218642.1	E4U81_RS27400	Plasmid; P-P
Plasmid	WP_000218642.1	1789	WP_000218642.1	C9E58_RS28205	Plasmid; P-P
Plasmid	WP_000218642.1	1789	WP_000218642.1	C9E62_RS28225	Plasmid; P-P
Plasmid	WP_000218642.1	1789	WP_000218642.1	ILQ54_RS27970	Plasmid; P-P
Plasmid	WP_000218642.1	1789	WP_000218642.1	E4U76_RS27840	Plasmid; P-P
Plasmid	WP_000218642.1	1789	WP_000218642.1	ILQ43_RS27680	Plasmid; P-P
Plasmid	WP_000218642.1	1789	WP_000218642.1	E4U79_RS27990	Plasmid; P-P
Plasmid	WP_000218642.1	1789	WP_000218642.1	E4U84_RS28515	Plasmid; P-P
Plasmid	WP_000218642.1	1789	WP_000218642.1	C9E72_RS29150	Plasmid; P-P
Plasmid	WP_000218642.1	1789	WP_000218642.1	E3162_RS27740	Plasmid; P-P
Plasmid	WP_000218642.1	1789	WP_000218642.1	ILQ50_RS27630	Plasmid; P-P
Plasmid	WP_000218642.1	1789	WP_000218642.1	ILQ39_RS27640	Plasmid; P-P
Plasmid	WP_000218642.1	1789	WP_000218642.1	D8Z67_RS27725	Plasmid; P-P
Plasmid	WP_000218642.1	1789	WP_000218642.1	ILQ56_RS27880	Plasmid; P-P
Plasmid	WP_000218642.1	1789	WP_000218642.1	E3152_RS27060	Plasmid; P-P
Plasmid	WP_000218642.1	1789	WP_000218642.1	ILQ47_RS27655	Plasmid; P-P
Plasmid	WP_000218642.1	1789	WP_000218642.1	ILQ61_RS27670	Plasmid; P-P
Plasmid	WP_000218642.1	1789	WP_000218642.1	ILQ58_RS27660	Plasmid; P-P
Plasmid	WP_000218642.1	1789	WP_000218642.1	ILQ55_RS27950	Plasmid; P-P
Plasmid	WP_000218642.1	1789	WP_000218642.1	ILQ52_RS28180	Plasmid; P-P
Plasmid	WP_000218642.1	1789	WP_000218642.1	C9E63_RS28205	Plasmid; P-P
Plasmid	WP_000218642.1	1789	WP_000218642.1	E3167_RS27065	Plasmid; P-P
Plasmid	WP_000218642.1	1789	WP_000218642.1	GJD97_RS27885	Plasmid; P-P
Plasmid	WP_000218642.1	1789	WP_000218642.1	E4U66_RS28665	Plasmid; P-P
Plasmid	WP_000218642.1	1789	WP_000218642.1	E4U65_RS27515	Plasmid; P-P
Plasmid	WP_000218642.1	1789	WP_000218642.1	FGA21_RS28230	Plasmid; P-P
Plasmid	WP_000218642.1	1789	WP_000218642.1	HHM36_RS24630	Plasmid; P-P
Plasmid	WP_000218642.1	1789	WP_000218642.1	ILQ40_RS27565	Plasmid; P-P
Plasmid	WP_000218642.1	1789	WP_000218642.1	ILQ32_RS27915	Plasmid; P-P
Plasmid	WP_000218642.1	1789	WP_000218642.1	E3150_RS27980	Plasmid; P-P
Plasmid	WP_000218642.1	1789	WP_000218642.1	GN312_RS00175	Plasmid; P-P
Plasmid	WP_000218642.1	1789	WP_000218642.1	E4U87_RS28235	Plasmid; P-P
Plasmid	WP_000218642.1	1789	WP_000218642.1	FEL01_RS27550	Plasmid; P-P
Plasmid	WP_000218642.1	1789	WP_000218642.1	ILQ46_RS27660	Plasmid; P-P
Plasmid	WP_000218642.1	1789	WP_000218642.1	H7R03_RS24190	Plasmid; P-P
Plasmid	WP_000218642.1	1789	WP_000218642.1	C9E68_RS28695	Plasmid; P-P
Plasmid	WP_000218642.1	1789	WP_000218642.1	E4U78_RS27950	Plasmid; P-P
Plasmid	WP_000218642.1	1789	WP_000218642.1	C9E45_RS28195	Plasmid; P-P
Plasmid	WP_000218642.1	1789	WP_000218642.1	ILQ62_RS27340	Plasmid; P-P
Plasmid	WP_000218642.1	1789	WP_000218642.1	ILQ42_RS27570	Plasmid; P-P
Plasmid	WP_000218642.1	1789	WP_000218642.1	E3164_RS27610	Plasmid; P-P
Plasmid	WP_000218642.1	1789	WP_000218642.1	ILQ35_RS28810	Plasmid; P-P
Plasmid	WP_000218642.1	1789	WP_000218642.1	C9E43_RS28190	Plasmid; P-P
Plasmid	WP_000218642.1	1789	WP_000218642.1	H7R15_RS24140	Plasmid; P-P
Plasmid	WP_000218642.1	1789	WP_000218642.1	GIX96_RS26275	Plasmid; P-P
Plasmid	WP_000218642.1	1789	WP_000218642.1	JLZ98_RS26610	Plasmid; P-P
Plasmid	WP_000218642.1	1789	WP_000218642.1	C9E47_RS28195	Plasmid; P-P
Plasmid	WP_000218642.1	1789	WP_000218642.1	FEK99_RS26915	Plasmid; P-P
Plasmid	WP_000218642.1	1789	WP_000218642.1	FDZ86_RS27630	Plasmid; P-P
Plasmid	WP_000218642.1	1789	WP_000218642.1	C9E61_RS28265	Plasmid; P-P
Plasmid	WP_000218642.1	1789	WP_000218642.1	JLF32_RS25055	Plasmid; P-P
Plasmid	WP_000218642.1	1789	WP_000218642.1	ILQ49_RS27660	Plasmid; P-P
Plasmid	WP_000218642.1	1789	WP_000218642.1	E3154_RS26515	Plasmid; P-P
Plasmid	WP_000218642.1	1789	WP_000218642.1	E4U72_RS27775	Plasmid; P-P
Plasmid	WP_000218642.1	1789	WP_000218642.1	E4U67_RS27250	Plasmid; P-P
Plasmid	WP_000218642.1	1789	WP_000218642.1	D8Z68_RS28740	Plasmid; P-P
Plasmid	WP_000218642.1	1789	WP_000218642.1	C9E56_RS28205	Plasmid; P-P
Plasmid	WP_000218642.1	1789	WP_000218642.1	E4U89_RS27850	Plasmid; P-P
Plasmid	WP_000218642.1	1789	WP_000218642.1	JG532_RS28295	Plasmid; P-P
Plasmid	WP_000218642.1	1789	WP_000218642.1	E4U90_RS27780	Plasmid; P-P
Plasmid	WP_000218642.1	1789	WP_000218642.1	H0271_RS24150	Plasmid; P-P
Plasmid	WP_000218642.1	1789	WP_000218642.1	E4U68_RS28010	Plasmid; P-P
Plasmid	WP_000218642.1	1789	WP_000218642.1	H0272_RS24335	Plasmid; P-P
Plasmid	WP_000218642.1	1789	WP_000218642.1	E3166_RS27035	Plasmid; P-P
Plasmid	WP_000218642.1	1789	WP_000218642.1	C9E71_RS27900	Plasmid; P-P
Plasmid	WP_000218642.1	1789	WP_000218642.1	FEL06_RS27900	Plasmid; P-P
Plasmid	WP_000218642.1	1789	WP_000218642.1	FEL10_RS27295	Plasmid; P-P
Plasmid	WP_000218642.1	1789	WP_000218642.1	ILQ36_RS27700	Plasmid; P-P
Plasmid	WP_000218642.1	1789	WP_000218642.1	H7Q99_RS24485	Plasmid; P-P
Plasmid	WP_000218642.1	1789	WP_000218642.1	E3159_RS28355	Plasmid; P-P
Plasmid	WP_000218642.1	1789	WP_000218642.1	ILQ51_RS27610	Plasmid; P-P
Plasmid	WP_000218642.1	1789	WP_000218642.1	D8Z73_RS28610	Plasmid; P-P
Plasmid	WP_000218642.1	1789	WP_000218642.1	ILQ38_RS27585	Plasmid; P-P
Plasmid	WP_000218642.1	1789	WP_000218642.1	C9E50_RS28220	Plasmid; P-P
Plasmid	WP_000218642.1	1789	WP_000218642.1	FEL12_RS27205	Plasmid; P-P
Plasmid	WP_000218642.1	1789	WP_000218642.1	C9E55_RS28210	Plasmid; P-P
Plasmid	WP_000218642.1	1789	WP_000218642.1	ILQ41_RS27645	Plasmid; P-P
Plasmid	WP_000218642.1	1789	WP_000218642.1	ILQ37_RS27755	Plasmid; P-P
Plasmid	WP_000218642.1	1789	WP_000218642.1	C9E54_RS28210	Plasmid; P-P
Plasmid	WP_000218642.1	1789	WP_000218642.1	F4V41_RS28945	Plasmid; P-P
Plasmid	WP_000218642.1	1789	WP_000218642.1	ILQ57_RS27700	Plasmid; P-P
Plasmid	WP_000218642.1	1789	WP_000218642.1	ILQ48_RS27650	Plasmid; P-P
Plasmid	WP_000218642.1	1789	WP_000218642.1	ILQ31_RS27565	Plasmid; P-P
Plasmid	WP_000218642.1	1789	WP_000218642.1	C9E48_RS28200	Plasmid; P-P
Plasmid	WP_000218642.1	1789	WP_000218642.1	C9E69_RS28310	Plasmid; P-P
Plasmid	WP_000218642.1	1789	WP_000218642.1	C9E44_RS27745	Plasmid; P-P
Plasmid	WP_000218642.1	1789	WP_000218642.1	ILQ53_RS27680	Plasmid; P-P
Plasmid	WP_000218642.1	1789	WP_000218642.1	ILQ59_RS27665	Plasmid; P-P
Plasmid	WP_000218642.1	1789	WP_000218642.1	ILQ45_RS28895	Plasmid; P-P
Plasmid	WP_000218642.1	1789	WP_000218642.1	C9E49_RS28220	Plasmid; P-P
Plasmid	WP_000218642.1	1789	WP_000218642.1	A8714_RS28990	Plasmid; P-P
Plasmid	WP_000218642.1	1789	WP_000218642.1	C9E65_RS28225	Plasmid; P-P
Plasmid	WP_000218642.1	1789	WP_000218642.1	EB814_RS27440	Plasmid; P-P
Plasmid	WP_000218642.1	1789	WP_000218642.1	JL003_RS26755	Plasmid; P-P
Plasmid	WP_000218642.1	1789	WP_000218642.1	D8Z71_RS28450	Plasmid; P-P
Plasmid	WP_000218642.1	1789	WP_000218642.1	FNZ21_RS27265	Plasmid; P-P
Plasmid	WP_000218642.1	1789	WP_000218642.1	E4T53_RS27620	Plasmid; P-P
Plasmid	WP_000218642.1	1789	WP_000218642.1	C9E42_RS28185	Plasmid; P-P
Plasmid	WP_000218642.1	1789	WP_000218642.1	E4U73_RS28975	Plasmid; P-P
Plasmid	WP_000218642.1	1789	WP_000218642.1	C9E70_RS27900	Plasmid; P-P
Plasmid	WP_000218642.1	1789	WP_000218642.1	ILQ34_RS27915	Plasmid; P-P
Plasmid	WP_000218642.1	1789	WP_000218642.1	E4U08_RS28150	Plasmid; P-P
Plasmid	WP_000218642.1	1789	WP_000218642.1	HR075_RS24790	Plasmid; P-P
Plasmid	WP_000218642.1	1789	WP_000218642.1	E3170_RS27615	Plasmid; P-P
Plasmid	WP_000218642.1	1789	WP_000218642.1	C9E46_RS28220	Plasmid; P-P
Plasmid	WP_000218642.1	1789	WP_000218642.1	C9E57_RS28205	Plasmid; P-P
Plasmid	WP_000218642.1	1789	WP_000218642.1	FEL04_RS26640	Plasmid; P-P
Plasmid	WP_000218642.1	1789	WP_000218642.1	D8Z76_RS28445	Plasmid; P-P
Plasmid	WP_000218642.1	1789	WP_000218642.1	C9E60_RS28230	Plasmid; P-P
Plasmid	WP_000218642.1	1789	WP_000218642.1	E3151_RS27500	Plasmid; P-P
Plasmid	WP_000218642.1	1789	WP_000218642.1	E4U86_RS27565	Plasmid; P-P
Plasmid	WP_000218642.1	1789	WP_000218642.1	E3173_RS27205	Plasmid; P-P
Plasmid	WP_000218642.1	1789	WP_000218642.1	ILQ33_RS27285	Plasmid; P-P
Plasmid	WP_000218642.1	1789	WP_000218642.1	E4U83_RS27700	Plasmid; P-P
Plasmid	WP_000218642.1	1789	WP_000218642.1	C9E59_RS28210	Plasmid; P-P
Plasmid	WP_000218642.1	1789	WP_000218642.1	E4U63_RS26745	Plasmid; P-P
Plasmid	WP_000218642.1	1789	WP_000218642.1	C5F73_RS26565	Plasmid; P-P
Plasmid	WP_000218642.1	1789	WP_000218642.1	IQS17_RS25225	Plasmid; P-P
Plasmid	WP_000218642.1	1789	WP_000218642.1	JLF69_RS24495	Plasmid; P-P
Plasmid	WP_000218642.1	1789	WP_000218642.1	I6J89_RS24485	Plasmid; P-P
Plasmid	WP_000218642.1	1789	WP_000218642.1	JL014_RS25240	Plasmid; P-P
Plasmid	WP_000218642.1	1789	WP_000218642.1	FQU83_RS00200	Plasmid; P-P
Plasmid	WP_000218642.1	1789	WP_000218642.1	GBF15_RS24425	Plasmid; P-P
Plasmid	WP_000218642.1	1789	WP_000218642.1	JLZ95_RS24150	Plasmid; P-P
Plasmid	WP_000218642.1	1789	WP_000218642.1	HHJ24_RS26560	Plasmid; P-P
Plasmid	WP_000218642.1	1789	WP_000218642.1	IHP09_RS25400	Plasmid; P-P
Plasmid	WP_000218642.1	1789	WP_000218642.1	DFS94_RS25225	Plasmid; P-P
Plasmid	WP_000218642.1	1789	WP_000218642.1	IAI03_RS26930	Plasmid; P-P
Plasmid	WP_000218642.1	1789	WP_000218642.1	IMQ59_RS24730	Plasmid; P-P
Plasmid	WP_000218642.1	1789	WP_000218642.1	C4962_RS23750	Plasmid; P-P
Plasmid	WP_000218642.1	1789	WP_000218642.1	E3160_RS27070	Plasmid; P-P
Plasmid	WP_000218642.1	1789	WP_000218642.1	INT78_RS24675	Plasmid; P-P
Plasmid	WP_000218642.1	1789	WP_000218642.1	F9865_RS27400	Plasmid; P-P
Plasmid	WP_000218642.1	1789	WP_000218642.1	HHJ23_RS25185	Plasmid; P-P
Plasmid	WP_000218642.1	1789	WP_000218642.1	E3156_RS26090	Plasmid; P-P
Plasmid	WP_000218642.1	1789	WP_000218642.1	D8Z72_RS28775	Plasmid; P-P
Plasmid	WP_000218642.1	1789	WP_000218642.1	G6P89_RS26490	Plasmid; P-P
Plasmid	WP_000218642.1	1789	WP_000218642.1	ECO25NV_RS25155	Plasmid; P-P
Plasmid	WP_000218642.1	1789	WP_000218642.1	APEC5202_RS26295	Plasmid; P-P
Plasmid	WP_000218642.1	1789	WP_000218642.1	FQU84_RS01000	Plasmid; P-P
Plasmid	WP_000218642.1	1789	WP_000218642.1	HHJ42_RS25565	Plasmid; P-P
Plasmid	WP_000218642.1	1789	WP_000218642.1	BWI89_RS26790	Plasmid; P-P
Plasmid	WP_000218642.1	1789	WP_000218642.1	BWI89_RS27345	Plasmid; P-P
Plasmid	WP_000218642.1	1789	WP_000218642.1	JLF32_RS24315	Plasmid; P-P
Plasmid	WP_000218642.1	1789	WP_000218642.1	JLF32_RS24615	Plasmid; P-P
Plasmid	WP_000218642.1	1789	WP_000218642.1	JL022_RS27005	Plasmid; P-P
Plasmid	WP_000218642.1	1789	WP_000218642.1	JG530_RS27000	Plasmid; P-P
Plasmid	WP_000218642.1	1789	WP_000218642.1	JG530_RS27205	Plasmid; P-P
Plasmid	WP_000218642.1	1789	WP_000218642.1	FFT47_RS28570	Plasmid; P-P
Plasmid	WP_000218642.1	1789	WP_000218642.1	FFT49_RS28335	Plasmid; P-P
Plasmid	WP_000218642.1	1789	WP_000218642.1	FFT48_RS28040	Plasmid; P-P
Plasmid	WP_000218642.1	1789	WP_000218642.1	EG820_RS28670	Plasmid; P-P
Plasmid	WP_000218642.1	1789	WP_000218642.1	EHC63_RS28450	Plasmid; P-P
Plasmid	WP_000218642.1	1789	WP_000218642.1	F6W81_RS27740	Plasmid; P-P
Plasmid	WP_000218642.1	1789	WP_000218642.1	FM021_RS28730	Plasmid; P-P
Plasmid	WP_000218642.1	1789	WP_000218642.1	EJJ25_RS27955	Plasmid; P-P
Plasmid	WP_000218642.1	1789	WP_000218642.1	GSU00_RS27065	Plasmid; P-P
Plasmid	WP_000218642.1	1789	WP_000218642.1	GS419_RS28715	Plasmid; P-P
Plasmid	WP_000218642.1	1789	WP_000218642.1	FA957_RS29000	Plasmid; P-P
Plasmid	WP_000218642.1	1789	WP_000218642.1	FA958_RS28360	Plasmid; P-P
Plasmid	WP_000218642.1	1789	WP_000218642.1	ELO34_RS28470	Plasmid; P-P
Plasmid	WP_000218642.1	1789	WP_000218642.1	HUS01_RS28125	Plasmid; P-P
Plasmid	WP_000218642.1	1789	WP_000218642.1	HUS08_RS28115	Plasmid; P-P
Plasmid	WP_000218642.1	1789	WP_000218642.1	HUS02_RS28045	Plasmid; P-P
Plasmid	WP_000218642.1	1789	WP_000218642.1	HUS06_RS28040	Plasmid; P-P
Plasmid	WP_000218642.1	1789	WP_000218642.1	HUS07_RS28115	Plasmid; P-P
Plasmid	WP_000218642.1	1789	WP_000218642.1	HUS05_RS28050	Plasmid; P-P
Plasmid	WP_000218642.1	1789	WP_000218642.1	HUS04_RS28115	Plasmid; P-P
Plasmid	WP_000218642.1	1789	WP_000218642.1	HUS03_RS28120	Plasmid; P-P
Plasmid	WP_000218642.1	1789	WP_000218642.1	HUS00_RS28105	Plasmid; P-P
Plasmid	WP_000218642.1	1789	WP_000218642.1	HUR99_RS28105	Plasmid; P-P
Plasmid	WP_000218642.1	1789	WP_000218642.1	HUR98_RS28120	Plasmid; P-P
Plasmid	WP_000218642.1	1789	WP_000218642.1	H3G96_RS28135	Plasmid; P-P
Plasmid	WP_000218642.1	1789	WP_000218642.1	H3G66_RS26820	Plasmid; P-P
Plasmid	WP_000218642.1	1789	WP_000218642.1	H3G71_RS26995	Plasmid; P-P
Plasmid	WP_000218642.1	1789	WP_000218642.1	H3G99_RS27040	Plasmid; P-P
Plasmid	WP_000218642.1	1789	WP_000218642.1	D1368_RS28370	Plasmid; P-P
Plasmid	WP_000218642.1	1789	WP_000218642.1	IRT47_RS27895	Plasmid; P-P
Plasmid	WP_000218642.1	1789	WP_000218642.1	ISA68_RS26565	Plasmid; P-P
Plasmid	WP_000218642.1	1789	WP_000218642.1	ISA68_RS27020	Plasmid; P-P
Plasmid	WP_000218642.1	1789	WP_000218642.1	IS499_RS28505	Plasmid; P-P
Plasmid	WP_000218642.1	1789	WP_000218642.1	IS502_RS28385	Plasmid; P-P
Plasmid	WP_000218642.1	1789	WP_000218642.1	IS498_RS28730	Plasmid; P-P
Plasmid	WP_000218642.1	1789	WP_000218642.1	IS496_RS27415	Plasmid; P-P
Plasmid	WP_000218642.1	1789	WP_000218642.1	JCR35_RS28110	Plasmid; P-P
Plasmid	WP_000218642.1	1789	WP_000218642.1	HJ591_RS26375	Plasmid; P-P
Plasmid	WP_000218642.1	1789	WP_000218642.1	JLH18_RS28065	Plasmid; P-P
Plasmid	WP_000218642.1	1789	WP_000218642.1	I5002_RS30260	Plasmid; P-P
Plasmid	WP_000218642.1	1789	WP_000218642.1	JMY88_RS30200	Plasmid; P-P
Plasmid	WP_000218642.1	1789	WP_000218643.1	E3172_RS27480	Plasmid; P-P
Plasmid	WP_000218642.1	1789	WP_000218644.1	AVR68_RS00870	Plasmid; P-P
Plasmid	WP_000218642.1	1789	WP_000218644.1	D0887_RS30365	Plasmid; P-P
Plasmid	WP_000218642.1	1789	WP_000218644.1	DLJ63_RS27415	Plasmid; P-P
Plasmid	WP_000218642.1	1789	WP_000218644.1	AM446_RS28405	Plasmid; P-P
Plasmid	WP_000218642.1	1789	WP_000218644.1	AM460_RS27195	Plasmid; P-P
Plasmid	WP_000218642.1	1789	WP_000218644.1	EGM66_RS00825	Plasmid; P-P
Plasmid	WP_000218642.1	1789	WP_000218644.1	AM346_RS00370	Plasmid; P-P
Plasmid	WP_000218642.1	1789	WP_000218644.1	WM90_RS25650	Plasmid; P-P
Plasmid	WP_000218642.1	1789	WP_000218644.1	ECTO217_RS27745	Plasmid; P-P
Plasmid	WP_000218642.1	1789	WP_000218644.1	ECTO217_RS28250	Plasmid; P-P
Plasmid	WP_000218642.1	1789	WP_000218644.1	IQS17_RS25675	Plasmid; P-P
Plasmid	WP_000218642.1	1789	WP_000218644.1	G6P89_RS26270	Plasmid; P-P
Plasmid	WP_000218642.1	1789	WP_000218644.1	JMW23_RS25070	Plasmid; P-P
Plasmid	WP_000218642.1	1789	WP_000218644.1	JMV91_RS25920	Plasmid; P-P
Plasmid	WP_000218642.1	1789	WP_000218644.1	JM188_RS25640	Plasmid; P-P
Plasmid	WP_000218642.1	1789	WP_000218644.1	JMX68_RS29370	Plasmid; P-P
Plasmid	WP_000218642.1	1789	WP_000218644.1	HHJ26_RS25295	Plasmid; P-P
Plasmid	WP_000218642.1	1789	WP_000218644.1	HPE50_RS26565	Plasmid; P-P
Plasmid	WP_000218642.1	1789	WP_000218644.1	JMX76_RS29375	Plasmid; P-P
Plasmid	WP_000218642.1	1789	WP_000218644.1	H7R20_RS25155	Plasmid; P-P
Plasmid	WP_000218642.1	1789	WP_000218644.1	JMX51_RS29370	Plasmid; P-P
Plasmid	WP_000218642.1	1789	WP_000218644.1	D1Y71_RS28220	Plasmid; P-P
Plasmid	WP_000218642.1	1789	WP_000218644.1	JMX78_RS29370	Plasmid; P-P
Plasmid	WP_000218642.1	1789	WP_000218644.1	JMX64_RS29385	Plasmid; P-P
Plasmid	WP_000218642.1	1789	WP_000218644.1	H7R27_RS25125	Plasmid; P-P
Plasmid	WP_000218642.1	1789	WP_000218644.1	H7R37_RS25625	Plasmid; P-P
Plasmid	WP_000218642.1	1789	WP_000218647.1	D5G00_RS25670	Plasmid; P-P
Plasmid	WP_000218642.1	1789	WP_000218647.1	D5G01_RS26080	Plasmid; P-P
Plasmid	WP_000218642.1	1789	WP_000218647.1	CS031_RS27390	Plasmid; P-P
Plasmid	WP_000218642.1	1789	WP_000218647.1	E0E33_RS23370	Plasmid; P-P
Plasmid	WP_000218642.1	1789	WP_000218647.1	QREC_RS22320	Plasmid; P-P
Plasmid	WP_000218642.1	1789	WP_000218647.1	HP430_RS23030	Plasmid; P-P
Plasmid	WP_000218642.1	1789	WP_000218647.1	E3158_RS27855	Plasmid; P-P
Plasmid	WP_000218642.1	1789	WP_000218647.1	HHJ44_RS24235	Plasmid; P-P
Plasmid	WP_000218642.1	1789	WP_000218647.1	QREC_RS23155	Plasmid; P-P
Plasmid	WP_000218642.1	1789	WP_000218647.1	INR48_RS23345	Plasmid; P-P
Plasmid	WP_000218642.1	1789	WP_000218647.1	IC755_RS23615	Plasmid; P-P
Plasmid	WP_000218642.1	1789	WP_000218647.1	IC756_RS23635	Plasmid; P-P
Plasmid	WP_000218642.1	1789	WP_000218647.1	FE252_RS01190	Plasmid; P-P
Plasmid	WP_000218642.1	1789	WP_000218649.1	C6996_RS26195	Plasmid; P-P
Plasmid	WP_000218642.1	1789	WP_000218649.1	C6W79_RS25685	Plasmid; P-P
Plasmid	WP_000218642.1	1789	WP_000218649.1	C6P66_RS26270	Plasmid; P-P
Plasmid	WP_000218642.1	1789	WP_000218649.1	BVL39_RS28490	Plasmid; P-P
Plasmid	WP_000218642.1	1789	WP_000218649.1	BE937_RS01410	Plasmid; P-P
Plasmid	WP_000218642.1	1789	WP_000218649.1	CXX37_RS24315	Plasmid; P-P
Plasmid	WP_000218642.1	1789	WP_000218649.1	FORC81_RS23735	Plasmid; P-P
Plasmid	WP_000218642.1	1789	WP_000218649.1	H5C80_RS25925	Plasmid; P-P
Plasmid	WP_000218642.1	1789	WP_000218649.1	GHT02_RS26715	Plasmid; P-P
Plasmid	WP_000218642.1	1789	WP_000218649.1	IE857_RS23670	Plasmid; P-P
Plasmid	WP_000218642.1	1789	WP_000218651.1	CNZ63_RS26195	Plasmid; P-P
Plasmid	WP_000218642.1	1789	WP_000218651.1	FORC31_RS24775	Plasmid; P-P
Plasmid	WP_000218642.1	1789	WP_000218651.1	JL017_RS24655	Plasmid; P-P
Plasmid	WP_000218642.1	1789	WP_000218651.1	I6I34_RS00510	Plasmid; P-P
Plasmid	WP_000218642.1	1789	WP_000218655.1	ECO26_RS30250	Plasmid; P-P
Plasmid	WP_000218642.1	1789	WP_000218655.1	CP48_RS01110	Plasmid; P-P
Plasmid	WP_000218642.1	1789	WP_000218655.1	HVY12_RS23960	Plasmid; P-P
Plasmid	WP_000218642.1	1789	WP_000218655.1	HVZ09_RS23505	Plasmid; P-P
Plasmid	WP_000218642.1	1789	WP_000218655.1	HVY96_RS23480	Plasmid; P-P
Plasmid	WP_000218642.1	1789	WP_000218655.1	HVZ08_RS23460	Plasmid; P-P
Plasmid	WP_000218642.1	1789	WP_001364049.1	GJ12_RS00555	Plasmid; P-P
Plasmid	WP_000218642.1	1789	WP_001364049.1	CO57_RS01030	Plasmid; P-P
Plasmid	WP_000218642.1	1789	WP_001537563.1	CV83915_RS00140	Plasmid; P-P
Plasmid	WP_000218642.1	1789	WP_001537563.1	BB344_RS26290	Plasmid; P-P
Plasmid	WP_000218642.1	1789	WP_001537563.1	PA45B_RS26925	Plasmid; P-P
Plasmid	WP_000218642.1	1789	WP_001537563.1	ECTO124_RS26480	Plasmid; P-P
Plasmid	WP_000218642.1	1789	WP_001537563.1	CXV93_RS25785	Plasmid; P-P
Plasmid	WP_000218642.1	1789	WP_001537563.1	I6K33_RS00435	Plasmid; P-P
Plasmid	WP_000218642.1	1789	WP_001537563.1	I6K29_RS24485	Plasmid; P-P
Plasmid	WP_000218642.1	1789	WP_001537563.1	I6J90_RS25050	Plasmid; P-P
Plasmid	WP_000218642.1	1789	WP_001537563.1	H7R22_RS25290	Plasmid; P-P
Plasmid	WP_000218642.1	1789	WP_001537563.1	I6K28_RS25795	Plasmid; P-P
Plasmid	WP_000218642.1	1789	WP_001537563.1	FVA71_RS26240	Plasmid; P-P
Plasmid	WP_000218642.1	1789	WP_001537563.1	I6K34_RS25695	Plasmid; P-P
Plasmid	WP_000218642.1	1789	WP_001537563.1	I6J89_RS25425	Plasmid; P-P
Plasmid	WP_000218642.1	1789	WP_001537563.1	JMX41_RS26700	Plasmid; P-P
Plasmid	WP_000218642.1	1789	WP_001537563.1	I6L01_RS24125	Plasmid; P-P
Plasmid	WP_000218642.1	1789	WP_001537563.1	HHJ29_RS24705	Plasmid; P-P
Plasmid	WP_000218642.1	1789	WP_001537563.1	JMW40_RS23700	Plasmid; P-P
Plasmid	WP_000218642.1	1789	WP_001537563.1	ICI53_RS24670	Plasmid; P-P
Plasmid	WP_000218642.1	1789	WP_001537563.1	FVA71_RS26740	Plasmid; P-P
Plasmid	WP_000218642.1	1789	WP_001537563.1	E3Z32_RS00305	Plasmid; P-P
Plasmid	WP_000218642.1	1789	WP_001537563.1	JL022_RS25950	Plasmid; P-P
Plasmid	WP_000218642.1	1789	WP_001568051.1	AM355_RS28775	Plasmid; P-P
Plasmid	WP_000218642.1	1789	WP_001568051.1	AM389_RS27225	Plasmid; P-P
Plasmid	WP_000218642.1	1789	WP_001568051.1	AM388_RS28535	Plasmid; P-P
Plasmid	WP_000218642.1	1789	WP_001568051.1	AM387_RS26825	Plasmid; P-P
P-P	WP_000218642.1	1789	WP_001568051.1	ABA76_RS27655	Plasmid; P-P
Plasmid	WP_000218642.1	1789	WP_001568051.1	CRN69_RS27855	Plasmid; P-P
Plasmid	WP_000218642.1	1789	WP_001568051.1	C2U42_RS04670	Plasmid; P-P
Plasmid	WP_000218642.1	1789	WP_001568051.1	CY656_RS26905	Plasmid; P-P
Plasmid	WP_000218642.1	1789	WP_001568051.1	B1200_RS26585	Plasmid; P-P
Plasmid	WP_000218642.1	1789	WP_001568051.1	D0883_RS26995	Plasmid; P-P
Plasmid	WP_000218642.1	1789	WP_001568051.1	ENZ43_RS01510	Plasmid; P-P
Plasmid	WP_000218642.1	1789	WP_001568051.1	KPNIH30_RS27550	Plasmid; P-P
Plasmid	WP_000218642.1	1789	WP_001568051.1	BE940_RS01085	Plasmid; P-P
Plasmid	WP_000218642.1	1789	WP_001568051.1	KPNIH10_RS29065	Plasmid; P-P
Plasmid	WP_000218642.1	1789	WP_001568051.1	CI104_RS28145	Plasmid; P-P
Plasmid	WP_000218642.1	1789	WP_001568051.1	A8N26_RS29135	Plasmid; P-P
Plasmid	WP_000218642.1	1789	WP_001568051.1	ABA76_RS28685	Plasmid; P-P
Plasmid	WP_000218642.1	1789	WP_001568051.1	CWN89_RS29410	Plasmid; P-P
Plasmid	WP_000218642.1	1789	WP_001568051.1	C3E96_RS27940	Plasmid; P-P
Plasmid	WP_000218642.1	1789	WP_001568051.1	A6D68_RS30245	Plasmid; P-P
Plasmid	WP_000218642.1	1789	WP_001568051.1	CSB98_RS00800	Plasmid; P-P
Plasmid	WP_000218642.1	1789	WP_001568051.1	KPNIH1_RS29070	Plasmid; P-P
Plasmid	WP_000218642.1	1789	WP_001568051.1	CSC25_RS29415	Plasmid; P-P
Plasmid	WP_000218642.1	1789	WP_001568051.1	AM466_RS28365	Plasmid; P-P
Plasmid	WP_000218642.1	1789	WP_001568051.1	CK244_RS27810	Plasmid; P-P
Plasmid	WP_000218642.1	1789	WP_001568051.1	CI103_RS28150	Plasmid; P-P
Plasmid	WP_000218642.1	1789	WP_001568051.1	CSB99_RS27530	Plasmid; P-P
Plasmid	WP_000218642.1	1789	WP_001568051.1	B7D34_RS01055	Plasmid; P-P
Plasmid	WP_000218642.1	1789	WP_001568051.1	EG819_RS27255	Plasmid; P-P
Plasmid	WP_000218642.1	1789	WP_001568051.1	CEA75_RS01135	Plasmid; P-P
Plasmid	WP_000218642.1	1789	WP_001568051.1	H224_RS27185	Plasmid; P-P
Plasmid	WP_000218642.1	1789	WP_001568051.1	C9J89_RS26420	Plasmid; P-P
Plasmid	WP_000218642.1	1789	WP_001568051.1	KPR0928_RS27275	Plasmid; P-P
Plasmid	WP_000218642.1	1789	WP_001568051.1	CO233_RS31095	Plasmid; P-P
Plasmid	WP_000218642.1	1789	WP_001568051.1	B7D45_RS28070	Plasmid; P-P
Plasmid	WP_000218642.1	1789	WP_001568051.1	ATN83_RS25770	Plasmid; P-P
Plasmid	WP_000218642.1	1789	WP_001568051.1	C2M13_RS26915	Plasmid; P-P
Plasmid	WP_000218642.1	1789	WP_001568051.1	CVG30_RS01630	Plasmid; P-P
Plasmid	WP_000218642.1	1789	WP_001568051.1	WM93_RS27710	Plasmid; P-P
Plasmid	WP_000218642.1	1789	WP_001568051.1	DKC00_RS00910	Plasmid; P-P
Plasmid	WP_000218642.1	1789	WP_001568051.1	KLP1_RS26100	Plasmid; P-P
Plasmid	WP_000218642.1	1789	WP_001568051.1	AM278_RS29625	Plasmid; P-P
Plasmid	WP_000218642.1	1789	WP_001568051.1	A6P37_RS30155	Plasmid; P-P
Plasmid	WP_000218642.1	1789	WP_001568051.1	CA210_RS00900	Plasmid; P-P
Plasmid	WP_000218642.1	1789	WP_001568051.1	WM48_RS26070	Plasmid; P-P
Plasmid	WP_000218642.1	1789	WP_001568051.1	AM458_RS31650	Plasmid; P-P
Plasmid	WP_000218642.1	1789	WP_001568051.1	KPN_RS27505	Plasmid; P-P
Plasmid	WP_000218642.1	1789	WP_001568051.1	CR230_RS28390	Plasmid; P-P
Plasmid	WP_000218642.1	1789	WP_001568051.1	CEQ13_RS00355	Plasmid; P-P
Plasmid	WP_000218642.1	1789	WP_001568051.1	CLQ43_RS25970	Plasmid; P-P
Plasmid	WP_000218642.1	1789	WP_001568051.1	WM47_RS28755	Plasmid; P-P
Plasmid	WP_000218642.1	1789	WP_001568051.1	D0887_RS28680	Plasmid; P-P
Plasmid	WP_000218642.1	1789	WP_001568051.1	DKC09_RS00700	Plasmid; P-P
Plasmid	WP_000218642.1	1789	WP_001568051.1	EYB55_RS28855	Plasmid; P-P
Plasmid	WP_000218642.1	1789	WP_001568051.1	BB788_RS29550	Plasmid; P-P
Plasmid	WP_000218642.1	1789	WP_001568051.1	DKC11_RS01595	Plasmid; P-P
Plasmid	WP_000218642.1	1789	WP_001568051.1	A8N26_RS28585	Plasmid; P-P
Plasmid	WP_000218642.1	1789	WP_001568051.1	A6U99_RS27765	Plasmid; P-P
Plasmid	WP_000218642.1	1789	WP_001568051.1	B7D49_RS02460	Plasmid; P-P
Plasmid	WP_000218642.1	1789	WP_001568051.1	KPNIH27_RS28250	Plasmid; P-P
Plasmid	WP_000218642.1	1789	WP_001568051.1	KOCBH_RS31115	Plasmid; P-P
Plasmid	WP_000218642.1	1789	WP_001568051.1	CYD98_RS28945	Plasmid; P-P
Plasmid	WP_000218642.1	1789	WP_001568051.1	AM373_RS27265	Plasmid; P-P
Plasmid	WP_000218642.1	1789	WP_001568051.1	DA106_RS27345	Plasmid; P-P
Plasmid	WP_000218642.1	1789	WP_001568051.1	CEA73_RS29225	Plasmid; P-P
Plasmid	WP_000218642.1	1789	WP_001568051.1	EI552_RS27870	Plasmid; P-P
Plasmid	WP_000218642.1	1789	WP_001568051.1	KP920_RS26760	Plasmid; P-P
Plasmid	WP_000218642.1	1789	WP_001568051.1	DV026_RS28000	Plasmid; P-P
Plasmid	WP_000218642.1	1789	WP_001568051.1	AM388_RS26940	Plasmid; P-P
Plasmid	WP_000218642.1	1789	WP_001568051.1	C6M05_RS29825	Plasmid; P-P
Plasmid	WP_000218642.1	1789	WP_001568051.1	AM454_RS27765	Plasmid; P-P
Plasmid	WP_000218642.1	1789	WP_001568051.1	BT110_RS00640	Plasmid; P-P
Plasmid	WP_000218642.1	1789	WP_001568051.1	CU643_RS27380	Plasmid; P-P
Plasmid	WP_000218642.1	1789	WP_001568051.1	KPNIH31_RS27075	Plasmid; P-P
Plasmid	WP_000218642.1	1789	WP_001568051.1	J052_RS27185	Plasmid; P-P
P-P	WP_000218642.1	1789	WP_001568051.1	KPNIH10_RS28375	Plasmid; P-P
Plasmid	WP_000218642.1	1789	WP_001568051.1	CLQ99_RS29820	Plasmid; P-P
Plasmid	WP_000218642.1	1789	WP_001568051.1	CSC25_RS28190	Plasmid; P-P
Plasmid	WP_000218642.1	1789	WP_001568051.1	DL890_RS29565	Plasmid; P-P
Plasmid	WP_000218642.1	1789	WP_001568051.1	KOJKO3_RS28360	Plasmid; P-P
P-P	WP_000218642.1	1789	WP_001568051.1	AM475_RS26745	Plasmid; P-P
Plasmid	WP_000218642.1	1789	WP_001568051.1	AM476_RS00180	Plasmid; P-P
Plasmid	WP_000218642.1	1789	WP_001568051.1	CYE04_RS29005	Plasmid; P-P
Plasmid	WP_000218642.1	1789	WP_001568051.1	EHV09_RS29740	Plasmid; P-P
Plasmid	WP_000218642.1	1789	WP_001568051.1	DVJ73_RS01195	Plasmid; P-P
Plasmid	WP_000218642.1	1789	WP_001568051.1	EX353_RS29865	Plasmid; P-P
Plasmid	WP_000218642.1	1789	WP_001568051.1	AN663_RS28105	Plasmid; P-P
Plasmid	WP_000218642.1	1789	WP_001568051.1	CU111_RS28620	Plasmid; P-P
P-P	WP_000218642.1	1789	WP_001568051.1	KPNIH1_RS28380	Plasmid; P-P
Plasmid	WP_000218642.1	1789	WP_001568051.1	AWN66_RS27015	Plasmid; P-P
Plasmid	WP_000218642.1	1789	WP_001568051.1	EQK40_RS23725	Plasmid; P-P
Plasmid	WP_000218642.1	1789	WP_001568051.1	C3F39_RS30675	Plasmid; P-P
Plasmid	WP_000218642.1	1789	WP_001568051.1	C3483_RS27830	Plasmid; P-P
Plasmid	WP_000218642.1	1789	WP_001568051.1	AM278_RS28815	Plasmid; P-P
Plasmid	WP_000218642.1	1789	WP_001568051.1	B5G58_RS29535	Plasmid; P-P
Plasmid	WP_000218642.1	1789	WP_001568051.1	ES964_RS27260	Plasmid; P-P
Plasmid	WP_000218642.1	1789	WP_001568051.1	EX352_RS27330	Plasmid; P-P
Plasmid	WP_000218642.1	1789	WP_001568051.1	PMK1_RS27705	Plasmid; P-P
Plasmid	WP_000218642.1	1789	WP_001568051.1	KP980_RS27350	Plasmid; P-P
Plasmid	WP_000218642.1	1789	WP_001568051.1	DLJ66_RS27815	Plasmid; P-P
Plasmid	WP_000218642.1	1789	WP_001568051.1	AM454_RS29825	Plasmid; P-P
Plasmid	WP_000218642.1	1789	WP_001568051.1	CAY66_RS03245	Plasmid; P-P
Plasmid	WP_000218642.1	1789	WP_001568051.1	AM277_RS29145	Plasmid; P-P
Plasmid	WP_000218642.1	1789	WP_001568051.1	DLJ67_RS27560	Plasmid; P-P
Plasmid	WP_000218642.1	1789	WP_001568051.1	CSB99_RS28750	Plasmid; P-P
Plasmid	WP_000218642.1	1789	WP_001568051.1	CE636_RS02275	Plasmid; P-P
Plasmid	WP_000218642.1	1789	WP_001568051.1	AGE75_RS26955	Plasmid; P-P
Plasmid	WP_000218642.1	1789	WP_001568051.1	AM387_RS27685	Plasmid; P-P
Plasmid	WP_000218642.1	1789	WP_001568051.1	AM277_RS29970	Plasmid; P-P
Plasmid	WP_000218642.1	1789	WP_001568051.1	BH367_RS26680	Plasmid; P-P
Plasmid	WP_000218642.1	1789	WP_001568051.1	DCD52_RS01435	Plasmid; P-P
Plasmid	WP_000218642.1	1789	WP_001568051.1	DVJ72_RS28330	Plasmid; P-P
Plasmid	WP_000218642.1	1789	WP_001568051.1	A8C02_RS00615	Plasmid; P-P
Plasmid	WP_000218642.1	1789	WP_001568051.1	A8C02_RS01260	Plasmid; P-P
Plasmid	WP_000218642.1	1789	WP_001568051.1	BT120_RS01010	Plasmid; P-P
Plasmid	WP_000218642.1	1789	WP_001568051.1	BSL40_RS29530	Plasmid; P-P
Plasmid	WP_000218642.1	1789	WP_001568051.1	CAY63_RS00990	Plasmid; P-P
Plasmid	WP_000218642.1	1789	WP_001568051.1	CAY64_RS01210	Plasmid; P-P
Plasmid	WP_000218642.1	1789	WP_001568051.1	B7D38_RS00785	Plasmid; P-P
Plasmid	WP_000218642.1	1789	WP_001568051.1	CRN70_RS28175	Plasmid; P-P
Plasmid	WP_000218642.1	1789	WP_001568051.1	CEA76_RS28460	Plasmid; P-P
Plasmid	WP_000218642.1	1789	WP_001568051.1	CYD98_RS29400	Plasmid; P-P
Plasmid	WP_000218642.1	1789	WP_001568051.1	CYE02_RS29570	Plasmid; P-P
Plasmid	WP_000218642.1	1789	WP_001568051.1	C6M05_RS28450	Plasmid; P-P
Plasmid	WP_000218642.1	1789	WP_001568051.1	C6M51_RS01050	Plasmid; P-P
Plasmid	WP_000218642.1	1789	WP_001568051.1	C2L60_RS28390	Plasmid; P-P
Plasmid	WP_000218642.1	1789	WP_001568051.1	CJ257_RS27015	Plasmid; P-P
Plasmid	WP_000218642.1	1789	WP_001568051.1	CJ257_RS27555	Plasmid; P-P
Plasmid	WP_000218642.1	1789	WP_001568051.1	CJ259_RS27115	Plasmid; P-P
Plasmid	WP_000218642.1	1789	WP_001568051.1	CJ259_RS27655	Plasmid; P-P
Plasmid	WP_000218642.1	1789	WP_001568051.1	CJ256_RS26935	Plasmid; P-P
Plasmid	WP_000218642.1	1789	WP_001568051.1	CJ256_RS27885	Plasmid; P-P
Plasmid	WP_000218642.1	1789	WP_001568051.1	CJ258_RS26775	Plasmid; P-P
Plasmid	WP_000218642.1	1789	WP_001568051.1	CJ258_RS27785	Plasmid; P-P
Plasmid	WP_000218642.1	1789	WP_001568051.1	DVJ73_RS02235	Plasmid; P-P
Plasmid	WP_000218642.1	1789	WP_001568051.1	EH202_RS29460	Plasmid; P-P
Plasmid	WP_000218642.1	1789	WP_001568051.1	C2L73_RS28685	Plasmid; P-P
Plasmid	WP_000218642.1	1789	WP_001568051.1	CLQ99_RS28380	Plasmid; P-P
Plasmid	WP_000218642.1	1789	WP_001568051.1	CLQ72_RS01010	Plasmid; P-P
Plasmid	WP_000218642.1	1789	WP_001568051.1	CXZ11_RS28205	Plasmid; P-P
Plasmid	WP_000218642.1	1789	WP_001568051.1	IM727_RS29620	Plasmid; P-P
Plasmid	WP_000218642.1	1789	WP_001568051.1	FR744_RS26720	Plasmid; P-P
Plasmid	WP_000218642.1	1789	WP_001568051.1	JT747_RS26760	Plasmid; P-P
Plasmid	WP_000218642.1	1789	WP_001568051.1	H1X61_RS25495	Plasmid; P-P
Plasmid	WP_000218642.1	1789	WP_001568051.1	SMKP03_RS25860	Plasmid; P-P
Plasmid	WP_000218642.1	1789	WP_001568051.1	G7033_RS25285	Plasmid; P-P
Plasmid	WP_000218642.1	1789	WP_001568051.1	D3H40_RS29365	Plasmid; P-P
Plasmid	WP_000218642.1	1789	WP_001568051.1	FOB37_RS01025	Plasmid; P-P
Plasmid	WP_000218642.1	1789	WP_001568051.1	FOB38_RS01770	Plasmid; P-P
Plasmid	WP_000218642.1	1789	WP_001568051.1	I6K59_RS26170	Plasmid; P-P
Plasmid	WP_000218642.1	1789	WP_001568051.1	HV112_RS28495	Plasmid; P-P
Plasmid	WP_000218642.1	1789	WP_001568051.1	H1Y02_RS27640	Plasmid; P-P
Plasmid	WP_000218642.1	1789	WP_001568051.1	DL426_RS00670	Plasmid; P-P
Plasmid	WP_000218642.1	1789	WP_001568051.1	IS503_RS27280	Plasmid; P-P
Plasmid	WP_000218642.1	1789	WP_001568051.1	IMY63_RS26595	Plasmid; P-P
Plasmid	WP_000218642.1	1789	WP_001568051.1	H7R89_RS28865	Plasmid; P-P
Plasmid	WP_000218642.1	1789	WP_001568051.1	IS494_RS28905	Plasmid; P-P
Plasmid	WP_000218642.1	1789	WP_001568051.1	I6K53_RS26115	Plasmid; P-P
Plasmid	WP_000218642.1	1789	WP_001568051.1	JMX64_RS27825	Plasmid; P-P
Plasmid	WP_000218642.1	1789	WP_001568051.1	E2E32_RS28195	Plasmid; P-P
Plasmid	WP_000218642.1	1789	WP_001568051.1	GV224_RS26345	Plasmid; P-P
Plasmid	WP_000218642.1	1789	WP_001568051.1	IAP99_RS26700	Plasmid; P-P
Plasmid	WP_000218642.1	1789	WP_001568051.1	IMY55_RS28380	Plasmid; P-P
Plasmid	WP_000218642.1	1789	WP_001568051.1	I5M55_RS28285	Plasmid; P-P
Plasmid	WP_000218642.1	1789	WP_001568051.1	HB788_RS28735	Plasmid; P-P
Plasmid	WP_000218642.1	1789	WP_001568051.1	E1A84_RS28150	Plasmid; P-P
Plasmid	WP_000218642.1	1789	WP_001568051.1	JMX68_RS27810	Plasmid; P-P
Plasmid	WP_000218642.1	1789	WP_001568051.1	E4K08_RS03080	Plasmid; P-P
Plasmid	WP_000218642.1	1789	WP_001568051.1	JMW99_RS26180	Plasmid; P-P
Plasmid	WP_000218642.1	1789	WP_001568051.1	JT727_RS26725	Plasmid; P-P
Plasmid	WP_000218642.1	1789	WP_001568051.1	JMW80_RS26675	Plasmid; P-P
Plasmid	WP_000218642.1	1789	WP_001568051.1	I6K63_RS27710	Plasmid; P-P
Plasmid	WP_000218642.1	1789	WP_001568051.1	HB787_RS28680	Plasmid; P-P
Plasmid	WP_000218642.1	1789	WP_001568051.1	GM011_RS28240	Plasmid; P-P
Plasmid	WP_000218642.1	1789	WP_001568051.1	GVI78_RS26060	Plasmid; P-P
Plasmid	WP_000218642.1	1789	WP_001568051.1	GOY40_RS25660	Plasmid; P-P
Plasmid	WP_000218642.1	1789	WP_001568051.1	JCR34_RS28600	Plasmid; P-P
Plasmid	WP_000218642.1	1789	WP_001568051.1	F8D37_RS26735	Plasmid; P-P
Plasmid	WP_000218642.1	1789	WP_001568051.1	GAY20_RS20535	Plasmid; P-P
Plasmid	WP_000218642.1	1789	WP_001568051.1	JMX78_RS27810	Plasmid; P-P
Plasmid	WP_000218642.1	1789	WP_001568051.1	IEY90_RS25735	Plasmid; P-P
Plasmid	WP_000218642.1	1789	WP_001568051.1	I5M57_RS27995	Plasmid; P-P
Plasmid	WP_000218642.1	1789	WP_001568051.1	JT729_RS26725	Plasmid; P-P
Plasmid	WP_000218642.1	1789	WP_001568051.1	IS505_RS28960	Plasmid; P-P
Plasmid	WP_000218642.1	1789	WP_001568051.1	JMV88_RS27125	Plasmid; P-P
Plasmid	WP_000218642.1	1789	WP_001568051.1	ISA63_RS24860	Plasmid; P-P
Plasmid	WP_000218642.1	1789	WP_001568051.1	GV198_RS26275	Plasmid; P-P
Plasmid	WP_000218642.1	1789	WP_001568051.1	I5M58_RS28095	Plasmid; P-P
Plasmid	WP_000218642.1	1789	WP_001568051.1	JT726_RS26785	Plasmid; P-P
Plasmid	WP_000218642.1	1789	WP_001568051.1	GVI79_RS28860	Plasmid; P-P
Plasmid	WP_000218642.1	1789	WP_001568051.1	JT742_RS26780	Plasmid; P-P
Plasmid	WP_000218642.1	1789	WP_001568051.1	JMX14_RS26760	Plasmid; P-P
Plasmid	WP_000218642.1	1789	WP_001568051.1	IOD49_RS27345	Plasmid; P-P
Plasmid	WP_000218642.1	1789	WP_001568051.1	GQY16_RS28555	Plasmid; P-P
Plasmid	WP_000218642.1	1789	WP_001568051.1	I5M62_RS27285	Plasmid; P-P
Plasmid	WP_000218642.1	1789	WP_001568051.1	H1D28_RS01130	Plasmid; P-P
Plasmid	WP_000218642.1	1789	WP_001568051.1	FIU12_RS26370	Plasmid; P-P
Plasmid	WP_000218642.1	1789	WP_001568051.1	HPS02_RS00990	Plasmid; P-P
Plasmid	WP_000218642.1	1789	WP_001568051.1	GQY17_RS27385	Plasmid; P-P
Plasmid	WP_000218642.1	1789	WP_001568051.1	GV218_RS26350	Plasmid; P-P
Plasmid	WP_000218642.1	1789	WP_001568051.1	GV243_RS25850	Plasmid; P-P
Plasmid	WP_000218642.1	1789	WP_001568051.1	IOD44_RS25465	Plasmid; P-P
Plasmid	WP_000218642.1	1789	WP_001568051.1	HV046_RS30830	Plasmid; P-P
Plasmid	WP_000218642.1	1789	WP_001568051.1	D6T75_RS27615	Plasmid; P-P
Plasmid	WP_000218642.1	1789	WP_001568051.1	GV213_RS26335	Plasmid; P-P
Plasmid	WP_000218642.1	1789	WP_001568051.1	FC647_RS26845	Plasmid; P-P
Plasmid	WP_000218642.1	1789	WP_001568051.1	HCV85_RS27925	Plasmid; P-P
Plasmid	WP_000218642.1	1789	WP_001568051.1	JT733_RS26465	Plasmid; P-P
Plasmid	WP_000218642.1	1789	WP_001568051.1	FC646_RS26830	Plasmid; P-P
Plasmid	WP_000218642.1	1789	WP_001568051.1	GQY17_RS26435	Plasmid; P-P
Plasmid	WP_000218642.1	1789	WP_001568051.1	H7R18_RS25605	Plasmid; P-P
Plasmid	WP_000218642.1	1789	WP_001568051.1	H4N62_RS26155	Plasmid; P-P
Plasmid	WP_000218642.1	1789	WP_001568051.1	HCV85_RS28570	Plasmid; P-P
Plasmid	WP_000218642.1	1789	WP_001568051.1	JMX02_RS26595	Plasmid; P-P
Plasmid	WP_000218642.1	1789	WP_001568051.1	JT722_RS26730	Plasmid; P-P
Plasmid	WP_000218642.1	1789	WP_001568051.1	FVP31_RS26785	Plasmid; P-P
Plasmid	WP_000218642.1	1789	WP_001568051.1	EJB01_RS26845	Plasmid; P-P
Plasmid	WP_000218642.1	1789	WP_001568051.1	HS091_RS26180	Plasmid; P-P
Plasmid	WP_000218642.1	1789	WP_001568051.1	HV225_RS28010	Plasmid; P-P
Plasmid	WP_000218642.1	1789	WP_001568051.1	H7R87_RS26590	Plasmid; P-P
Plasmid	WP_000218642.1	1789	WP_001568051.1	H1D29_RS00805	Plasmid; P-P
Plasmid	WP_000218642.1	1789	WP_001568051.1	JT745_RS26730	Plasmid; P-P
Plasmid	WP_000218642.1	1789	WP_001568051.1	JYA99_RS27270	Plasmid; P-P
Plasmid	WP_000218642.1	1789	WP_001568051.1	D3N36_RS28300	Plasmid; P-P
Plasmid	WP_000218642.1	1789	WP_001568051.1	HB637_RS27565	Plasmid; P-P
Plasmid	WP_000218642.1	1789	WP_001568051.1	JMX51_RS27810	Plasmid; P-P
Plasmid	WP_000218642.1	1789	WP_001568051.1	JXZ99_RS27035	Plasmid; P-P
Plasmid	WP_000218642.1	1789	WP_001568051.1	JT744_RS26665	Plasmid; P-P
Plasmid	WP_000218642.1	1789	WP_001568051.1	DBX64_RS29180	Plasmid; P-P
Plasmid	WP_000218642.1	1789	WP_001568051.1	IS501_RS27305	Plasmid; P-P
Plasmid	WP_000218642.1	1789	WP_001568051.1	IS495_RS28620	Plasmid; P-P
Plasmid	WP_000218642.1	1789	WP_001568051.1	HB789_RS28905	Plasmid; P-P
Plasmid	WP_000218642.1	1789	WP_001568051.1	IS497_RS29600	Plasmid; P-P
Plasmid	WP_000218642.1	1789	WP_001568051.1	JT746_RS26780	Plasmid; P-P
Plasmid	WP_000218642.1	1789	WP_001568051.1	JMX15_RS28340	Plasmid; P-P
Plasmid	WP_000218642.1	1789	WP_001568051.1	H7R06_RS25660	Plasmid; P-P
Plasmid	WP_000218642.1	1789	WP_001568051.1	JW299_RS00240	Plasmid; P-P
Plasmid	WP_000218642.1	1789	WP_001568051.1	HB786_RS28925	Plasmid; P-P
Plasmid	WP_000218642.1	1789	WP_001568051.1	JMW96_RS26435	Plasmid; P-P
Plasmid	WP_000218642.1	1789	WP_001568051.1	HVZ68_RS26265	Plasmid; P-P
Plasmid	WP_000218642.1	1789	WP_001568051.1	GZS10_RS29925	Plasmid; P-P
Plasmid	WP_000218642.1	1789	WP_001568051.1	JMX76_RS27815	Plasmid; P-P
Plasmid	WP_000218642.1	1789	WP_001568051.1	JT725_RS26725	Plasmid; P-P
Plasmid	WP_000218642.1	1789	WP_001568051.1	HV114_RS28120	Plasmid; P-P
Plasmid	WP_000218642.1	1789	WP_001568051.1	MS14393_RS27390	Plasmid; P-P
Plasmid	WP_000218642.1	1789	WP_001568051.1	JMW12_RS26830	Plasmid; P-P
Plasmid	WP_000218642.1	1789	WP_001568051.1	HB786_RS27905	Plasmid; P-P
Plasmid	WP_000218642.1	1789	WP_001568051.1	H3G99_RS28835	Plasmid; P-P
Plasmid	WP_000218642.1	1789	WP_001568051.1	JMX12_RS27335	Plasmid; P-P
Plasmid	WP_000218642.1	1789	WP_001568051.1	JT748_RS26270	Plasmid; P-P
Plasmid	WP_000218642.1	1789	WP_001568051.1	HJ591_RS28210	Plasmid; P-P
Plasmid	WP_000218642.1	1789	WP_001568051.1	HB787_RS27840	Plasmid; P-P
Plasmid	WP_000218642.1	1789	WP_001568051.1	JMX55_RS26690	Plasmid; P-P
Plasmid	WP_000218642.1	1789	WP_001568051.1	H3G66_RS28585	Plasmid; P-P
Plasmid	WP_000218642.1	1789	WP_001568051.1	C5707_RS28790	Plasmid; P-P
Plasmid	WP_000218642.1	1789	WP_001568051.1	IS498_RS28200	Plasmid; P-P
Plasmid	WP_000218642.1	1789	WP_001568051.1	HB789_RS27915	Plasmid; P-P
Plasmid	WP_000218642.1	1789	WP_001568051.1	HB788_RS27715	Plasmid; P-P
Plasmid	WP_000218642.1	1789	WP_001568051.1	CI667_RS27655	Plasmid; P-P
Plasmid	WP_000218642.1	1789	WP_001568051.1	FOZ68_RS27720	Plasmid; P-P
Plasmid	WP_000218642.1	1789	WP_001568051.1	HVY73_RS26660	Plasmid; P-P
Plasmid	WP_000218642.1	1789	WP_001568051.1	JMW70_RS26675	Plasmid; P-P
Plasmid	WP_000218642.1	1789	WP_001568051.1	I6K38_RS26530	Plasmid; P-P
Plasmid	WP_000218642.1	1789	WP_001568051.1	HVX23_RS25580	Plasmid; P-P
Plasmid	WP_000218642.1	1789	WP_001568051.1	I6K36_RS26325	Plasmid; P-P
Plasmid	WP_000218642.1	1789	WP_001568051.1	HKJ75_RS26650	Plasmid; P-P
Plasmid	WP_000218642.1	1789	WP_001568051.1	HV049_RS26660	Plasmid; P-P
Plasmid	WP_000218642.1	1789	WP_001568051.1	I6Z21_RS26270	Plasmid; P-P
Plasmid	WP_000218642.1	1789	WP_001568051.1	HRS02_RS28995	Plasmid; P-P
Plasmid	WP_000218642.1	1789	WP_001568051.1	JMV85_RS27275	Plasmid; P-P
Plasmid	WP_000218642.1	1789	WP_001568051.1	I5M56_RS25750	Plasmid; P-P
Plasmid	WP_000218642.1	1789	WP_001568051.1	HV051_RS26665	Plasmid; P-P
Plasmid	WP_000218642.1	1789	WP_001568051.1	I8N76_RS27880	Plasmid; P-P
Plasmid	WP_000218642.1	1789	WP_001568051.1	ISU39_RS26925	Plasmid; P-P
Plasmid	WP_000218642.1	1789	WP_001568051.1	I6K54_RS26985	Plasmid; P-P
Plasmid	WP_000218642.1	1789	WP_001568051.1	JMW24_RS26375	Plasmid; P-P
Plasmid	WP_000218642.1	1789	WP_001568051.1	JMX61_RS27200	Plasmid; P-P
Plasmid	WP_000218642.1	1789	WP_001568051.1	JMW21_RS26495	Plasmid; P-P
Plasmid	WP_000218642.1	1789	WP_001568051.1	HV239_RS27020	Plasmid; P-P
Plasmid	WP_000218642.1	1789	WP_001568051.1	ISA62_RS26395	Plasmid; P-P
Plasmid	WP_000218642.1	1789	WP_001568051.1	ISA55_RS25985	Plasmid; P-P
Plasmid	WP_000218642.1	1789	WP_001568051.1	JMW84_RS26410	Plasmid; P-P
Plasmid	WP_000218642.1	1789	WP_001568051.1	JMW41_RS27150	Plasmid; P-P
Plasmid	WP_000218642.1	1789	WP_001568051.1	JMW58_RS27165	Plasmid; P-P
Plasmid	WP_000218642.1	1789	WP_001568051.1	ISA71_RS26990	Plasmid; P-P
Plasmid	WP_000218642.1	1789	WP_001568051.1	FNA74_RS01070	Plasmid; P-P
Plasmid	WP_000218642.1	1789	WP_001568051.1	H3G71_RS28855	Plasmid; P-P
Plasmid	WP_000218642.1	1789	WP_001568051.1	HV092_RS26985	Plasmid; P-P
Plasmid	WP_000218642.1	1789	WP_001568051.1	JMW72_RS26310	Plasmid; P-P
Plasmid	WP_000218642.1	1789	WP_001568051.1	H3G96_RS27835	Plasmid; P-P
Plasmid	WP_000218642.1	1789	WP_001568051.1	JMX01_RS26405	Plasmid; P-P
Plasmid	WP_000218642.1	1789	WP_001568051.1	GUY22_RS27140	Plasmid; P-P
Plasmid	WP_000218642.1	1789	WP_001568051.1	JMX25_RS27175	Plasmid; P-P
Plasmid	WP_000218642.1	1789	WP_001568051.1	JMV80_RS27025	Plasmid; P-P
Plasmid	WP_000218642.1	1789	WP_001568051.1	IFX77_RS27110	Plasmid; P-P
Plasmid	WP_000218642.1	1789	WP_001568051.1	JMW15_RS26370	Plasmid; P-P
Plasmid	WP_000218642.1	1789	WP_001568051.1	HV046_RS30550	Plasmid; P-P
Plasmid	WP_000218642.1	1789	WP_001568051.1	JW304_RS02140	Plasmid; P-P
Plasmid	WP_000218642.1	1789	WP_001568051.1	JMX40_RS26330	Plasmid; P-P
Plasmid	WP_000218642.1	1789	WP_001568051.1	IG177_RS26385	Plasmid; P-P
Plasmid	WP_000218642.1	1789	WP_001568051.1	I5002_RS28505	Plasmid; P-P
Plasmid	WP_000218642.1	1789	WP_001568051.1	FA957_RS28710	Plasmid; P-P
Plasmid	WP_000218642.1	1789	WP_001568051.1	FOM15_RS26805	Plasmid; P-P
Plasmid	WP_000218642.1	1789	WP_001568051.1	H7R40_RS26960	Plasmid; P-P
Plasmid	WP_000218642.1	1789	WP_001568051.1	I3U24_RS27130	Plasmid; P-P
Plasmid	WP_000218642.1	1789	WP_001568051.1	GM011_RS26730	Plasmid; P-P
Plasmid	WP_000218642.1	1789	WP_001568051.1	JMW68_RS26400	Plasmid; P-P
Plasmid	WP_000218642.1	1789	WP_001568051.1	H7R83_RS28580	Plasmid; P-P
Plasmid	WP_000218642.1	1789	WP_001568051.1	H4N62_RS26980	Plasmid; P-P
Plasmid	WP_000218642.1	1789	WP_001568051.1	I6K56_RS26070	Plasmid; P-P
Plasmid	WP_000218642.1	1789	WP_001568051.1	JMV78_RS26260	Plasmid; P-P
Plasmid	WP_000218642.1	1789	WP_001568051.1	H7R71_RS26690	Plasmid; P-P
Plasmid	WP_000218642.1	1789	WP_001568051.1	JMX29_RS26435	Plasmid; P-P
Plasmid	WP_000218642.1	1789	WP_001568051.1	JMW10_RS25715	Plasmid; P-P
Plasmid	WP_000218642.1	1789	WP_001568051.1	I3U23_RS29910	Plasmid; P-P
Plasmid	WP_000218642.1	1789	WP_001568051.1	FR888_RS27300	Plasmid; P-P
Plasmid	WP_000218642.1	1789	WP_001568051.1	JT733_RS27435	Plasmid; P-P
Plasmid	WP_000218642.1	1789	WP_001568051.1	ISA83_RS26000	Plasmid; P-P
Plasmid	WP_000218642.1	1789	WP_001568051.1	GQY16_RS27055	Plasmid; P-P
Plasmid	WP_000218642.1	1789	WP_001568051.1	HV292_RS28125	Plasmid; P-P
Plasmid	WP_000218642.1	1789	WP_001568051.1	H7R71_RS28985	Plasmid; P-P
Plasmid	WP_000218642.1	1789	WP_001568051.1	BK002_RS27475	Plasmid; P-P
Plasmid	WP_000218642.1	1789	WP_001568051.1	JMW06_RS26575	Plasmid; P-P
Plasmid	WP_000218642.1	1789	WP_001568051.1	HB813_RS26820	Plasmid; P-P
Plasmid	WP_000218642.1	1789	WP_001568051.1	ISA64_RS25875	Plasmid; P-P
Plasmid	WP_000218642.1	1789	WP_001568051.1	F8D37_RS28235	Plasmid; P-P
Plasmid	WP_000218642.1	1789	WP_001568051.1	HV207_RS27885	Plasmid; P-P
P-P	WP_000218642.1	1789	WP_001568051.1	E2E32_RS27375	Plasmid; P-P
Plasmid	WP_000218642.1	1789	WP_001568051.1	I3U25_RS26635	Plasmid; P-P
Plasmid	WP_000218642.1	1789	WP_001568051.1	I5M58_RS28665	Plasmid; P-P
Plasmid	WP_000218642.1	1789	WP_001568051.1	ISB15_RS26065	Plasmid; P-P
Plasmid	WP_000218642.1	1789	WP_001568051.1	HV105_RS29800	Plasmid; P-P
Plasmid	WP_000218642.1	1789	WP_001568051.1	IE970_RS31805	Plasmid; P-P
Plasmid	WP_000218642.1	1789	WP_001568051.1	FFT47_RS27850	Plasmid; P-P
Plasmid	WP_000218642.1	1789	WP_001568051.1	FFT49_RS29055	Plasmid; P-P
Plasmid	WP_000218642.1	1789	WP_001568051.1	FFT48_RS28650	Plasmid; P-P
Plasmid	WP_000218642.1	1789	WP_001568051.1	EG820_RS29195	Plasmid; P-P
Plasmid	WP_000218642.1	1789	WP_001568051.1	EHC63_RS28795	Plasmid; P-P
Plasmid	WP_000218642.1	1789	WP_001568051.1	F6W81_RS27450	Plasmid; P-P
Plasmid	WP_000218642.1	1789	WP_001568051.1	FM021_RS29260	Plasmid; P-P
Plasmid	WP_000218642.1	1789	WP_001568051.1	EJJ25_RS28420	Plasmid; P-P
Plasmid	WP_000218642.1	1789	WP_001568051.1	GSU00_RS27535	Plasmid; P-P
Plasmid	WP_000218642.1	1789	WP_001568051.1	GS419_RS28175	Plasmid; P-P
Plasmid	WP_000218642.1	1789	WP_001568051.1	FA957_RS29580	Plasmid; P-P
Plasmid	WP_000218642.1	1789	WP_001568051.1	FA958_RS28945	Plasmid; P-P
Plasmid	WP_000218642.1	1789	WP_001568051.1	GTH21_RS28050	Plasmid; P-P
Plasmid	WP_000218642.1	1789	WP_001568051.1	ELO34_RS28965	Plasmid; P-P
Plasmid	WP_000218642.1	1789	WP_001568051.1	HUS01_RS28590	Plasmid; P-P
Plasmid	WP_000218642.1	1789	WP_001568051.1	HUS08_RS28580	Plasmid; P-P
Plasmid	WP_000218642.1	1789	WP_001568051.1	HUS02_RS28510	Plasmid; P-P
Plasmid	WP_000218642.1	1789	WP_001568051.1	HUS06_RS28505	Plasmid; P-P
Plasmid	WP_000218642.1	1789	WP_001568051.1	HUS07_RS28580	Plasmid; P-P
Plasmid	WP_000218642.1	1789	WP_001568051.1	HUS05_RS28515	Plasmid; P-P
Plasmid	WP_000218642.1	1789	WP_001568051.1	HUS04_RS28580	Plasmid; P-P
Plasmid	WP_000218642.1	1789	WP_001568051.1	HUS03_RS28585	Plasmid; P-P
Plasmid	WP_000218642.1	1789	WP_001568051.1	HUS00_RS28570	Plasmid; P-P
Plasmid	WP_000218642.1	1789	WP_001568051.1	HUR99_RS28570	Plasmid; P-P
Plasmid	WP_000218642.1	1789	WP_001568051.1	HUR98_RS28585	Plasmid; P-P
Plasmid	WP_000218642.1	1789	WP_001568051.1	HVZ90_RS26685	Plasmid; P-P
Plasmid	WP_000218642.1	1789	WP_001568051.1	H3G96_RS28670	Plasmid; P-P
Plasmid	WP_000218642.1	1789	WP_001568051.1	H3G66_RS27355	Plasmid; P-P
Plasmid	WP_000218642.1	1789	WP_001568051.1	H3G71_RS27555	Plasmid; P-P
Plasmid	WP_000218642.1	1789	WP_001568051.1	H3G99_RS27570	Plasmid; P-P
Plasmid	WP_000218642.1	1789	WP_001568051.1	D1368_RS28910	Plasmid; P-P
Plasmid	WP_000218642.1	1789	WP_001568051.1	IRT47_RS28390	Plasmid; P-P
Plasmid	WP_000218642.1	1789	WP_001568051.1	IS499_RS28970	Plasmid; P-P
Plasmid	WP_000218642.1	1789	WP_001568051.1	IS502_RS27915	Plasmid; P-P
Plasmid	WP_000218642.1	1789	WP_001568051.1	IS498_RS29225	Plasmid; P-P
Plasmid	WP_000218642.1	1789	WP_001568051.1	IS496_RS28000	Plasmid; P-P
Plasmid	WP_000218642.1	1789	WP_001568051.1	JCR35_RS28530	Plasmid; P-P
Plasmid	WP_000218642.1	1789	WP_001568051.1	HJ591_RS26895	Plasmid; P-P
Plasmid	WP_000218642.1	1789	WP_001568051.1	JLH18_RS28440	Plasmid; P-P
Plasmid	WP_000218642.1	1789	WP_001568051.1	I6K37_RS26595	Plasmid; P-P
Plasmid	WP_000218642.1	1789	WP_001568051.1	I5002_RS29720	Plasmid; P-P
Plasmid	WP_000218642.1	1789	WP_001568051.1	JMY88_RS29660	Plasmid; P-P
Plasmid	WP_000218642.1	1789	WP_001568051.1	H7R83_RS27155	Plasmid; P-P
Plasmid	WP_000218642.1	1789	WP_001568051.1	JLF46_RS26470	Plasmid; P-P
Plasmid	WP_000218642.1	1789	WP_001568051.1	JLF46_RS26760	Plasmid; P-P
Plasmid	WP_000218642.1	1789	WP_001644928.1	CS348_RS24900	Plasmid; P-P
Plasmid	WP_000218642.1	1789	WP_004197732.1	D4N21_RS30125	Plasmid; P-P
Plasmid	WP_000218642.1	1789	WP_004197732.1	BBD64_RS28665	Plasmid; P-P
Plasmid	WP_000218642.1	1789	WP_004197732.1	BBD65_RS01000	Plasmid; P-P
Plasmid	WP_000218642.1	1789	WP_004197732.1	BBD63_RS00255	Plasmid; P-P
Plasmid	WP_000218642.1	1789	WP_004197732.1	CRT36_RS27020	Plasmid; P-P
Plasmid	WP_000218642.1	1789	WP_004197732.1	DLJ83_RS27540	Plasmid; P-P
Plasmid	WP_000218642.1	1789	WP_004197732.1	EW050_RS27890	Plasmid; P-P
Plasmid	WP_000218642.1	1789	WP_004197732.1	HS091_RS26725	Plasmid; P-P
Plasmid	WP_000218642.1	1789	WP_004197732.1	C2D62_RS28635	Plasmid; P-P
Plasmid	WP_000218642.1	1789	WP_004197732.1	I3U25_RS28930	Plasmid; P-P
Plasmid	WP_000218642.1	1789	WP_004197732.1	H7R75_RS26075	Plasmid; P-P
Plasmid	WP_000218642.1	1789	WP_004197732.1	H7R83_RS27910	Plasmid; P-P
Plasmid	WP_000218642.1	1789	WP_004198570.1	AM428_RS30155	Plasmid; P-P
Plasmid	WP_000218642.1	1789	WP_004198570.1	kpn2146_RS28860	Plasmid; P-P
Plasmid	WP_000218642.1	1789	WP_004198570.1	AXA58_RS29295	Plasmid; P-P
Plasmid	WP_000218642.1	1789	WP_004198570.1	CSC13_RS01260	Plasmid; P-P
Plasmid	WP_000218642.1	1789	WP_004198570.1	AM488_RS29080	Plasmid; P-P
Plasmid	WP_000218642.1	1789	WP_004198570.1	EGX99_RS00385	Plasmid; P-P
Plasmid	WP_000218642.1	1789	WP_004198570.1	KPNIH24_RS28760	Plasmid; P-P
Plasmid	WP_000218642.1	1789	WP_004198570.1	AM364_RS27090	Plasmid; P-P
Plasmid	WP_000218642.1	1789	WP_004198570.1	ABY63_RS01085	Plasmid; P-P
Plasmid	WP_000218642.1	1789	WP_004198570.1	D5075_RS28350	Plasmid; P-P
Plasmid	WP_000218642.1	1789	WP_004198570.1	CHX41_RS27800	Plasmid; P-P
Plasmid	WP_000218642.1	1789	WP_004198570.1	EJC76_RS01900	Plasmid; P-P
Plasmid	WP_000218642.1	1789	WP_004198570.1	Q770_RS27720	Plasmid; P-P
Plasmid	WP_000218642.1	1789	WP_004198570.1	D5082_RS28360	Plasmid; P-P
Plasmid	WP_000218642.1	1789	WP_004198570.1	CWN90_RS28575	Plasmid; P-P
Plasmid	WP_000218642.1	1789	WP_004198570.1	D5079_RS28450	Plasmid; P-P
Plasmid	WP_000218642.1	1789	WP_004198570.1	CHC10_RS28995	Plasmid; P-P
Plasmid	WP_000218642.1	1789	WP_004198570.1	AM400_RS02040	Plasmid; P-P
Plasmid	WP_000218642.1	1789	WP_004198570.1	A8C11_RS02150	Plasmid; P-P
Plasmid	WP_000218642.1	1789	WP_004198570.1	CLQ68_RS00950	Plasmid; P-P
Plasmid	WP_000218642.1	1789	WP_004198570.1	CEV20_RS00070	Plasmid; P-P
Plasmid	WP_000218642.1	1789	WP_004198570.1	AM395_RS27620	Plasmid; P-P
Plasmid	WP_000218642.1	1789	WP_004198570.1	AM393_RS27220	Plasmid; P-P
Plasmid	WP_000218642.1	1789	WP_004198570.1	CLQ43_RS28045	Plasmid; P-P
Plasmid	WP_000218642.1	1789	WP_004198570.1	A6D67_RS27745	Plasmid; P-P
Plasmid	WP_000218642.1	1789	WP_004198570.1	KPN_RS29675	Plasmid; P-P
Plasmid	WP_000218642.1	1789	WP_004198570.1	CR231_RS27205	Plasmid; P-P
Plasmid	WP_000218642.1	1789	WP_004198570.1	CWQ24_RS28910	Plasmid; P-P
Plasmid	WP_000218642.1	1789	WP_004198570.1	AM362_RS28010	Plasmid; P-P
Plasmid	WP_000218642.1	1789	WP_004198570.1	AM367_RS28055	Plasmid; P-P
Plasmid	WP_000218642.1	1789	WP_004198570.1	CI103_RS27525	Plasmid; P-P
Plasmid	WP_000218642.1	1789	WP_004198570.1	AM359_RS01005	Plasmid; P-P
Plasmid	WP_000218642.1	1789	WP_004198570.1	BU813_RS28465	Plasmid; P-P
Plasmid	WP_000218642.1	1789	WP_004198570.1	AM477_RS27665	Plasmid; P-P
Plasmid	WP_000218642.1	1789	WP_004198570.1	CXB24_RS28585	Plasmid; P-P
Plasmid	WP_000218642.1	1789	WP_004198570.1	B9G35_RS29030	Plasmid; P-P
Plasmid	WP_000218642.1	1789	WP_004198570.1	B7D49_RS01380	Plasmid; P-P
Plasmid	WP_000218642.1	1789	WP_004198570.1	A6D68_RS28345	Plasmid; P-P
Plasmid	WP_000218642.1	1789	WP_004198570.1	AM360_RS27685	Plasmid; P-P
Plasmid	WP_000218642.1	1789	WP_004198570.1	CSB98_RS27265	Plasmid; P-P
Plasmid	WP_000218642.1	1789	WP_004198570.1	A6P56_RS29275	Plasmid; P-P
Plasmid	WP_000218642.1	1789	WP_004198570.1	BTE51_RS01015	Plasmid; P-P
Plasmid	WP_000218642.1	1789	WP_004198570.1	BB749_RS28750	Plasmid; P-P
Plasmid	WP_000218642.1	1789	WP_004198570.1	CXB26_RS28595	Plasmid; P-P
Plasmid	WP_000218642.1	1789	WP_004198570.1	AM426_RS28395	Plasmid; P-P
Plasmid	WP_000218642.1	1789	WP_004198570.1	EW045_RS28175	Plasmid; P-P
Plasmid	WP_000218642.1	1789	WP_004198570.1	KPNIH32_RS28900	Plasmid; P-P
Plasmid	WP_000218642.1	1789	WP_004198570.1	AL516_RS00390	Plasmid; P-P
Plasmid	WP_000218642.1	1789	WP_004198570.1	AGG69_RS00690	Plasmid; P-P
Plasmid	WP_000218642.1	1789	WP_004198570.1	B5G58_RS30810	Plasmid; P-P
Plasmid	WP_000218642.1	1789	WP_004198570.1	EW042_RS28255	Plasmid; P-P
Plasmid	WP_000218642.1	1789	WP_004198570.1	A6P37_RS28330	Plasmid; P-P
Plasmid	WP_000218642.1	1789	WP_004198570.1	AM447_RS28425	Plasmid; P-P
Plasmid	WP_000218642.1	1789	WP_004198570.1	AM376_RS00495	Plasmid; P-P
Plasmid	WP_000218642.1	1789	WP_004198570.1	CWN89_RS28670	Plasmid; P-P
Plasmid	WP_000218642.1	1789	WP_004198570.1	DWV03_RS26375	Plasmid; P-P
Plasmid	WP_000218642.1	1789	WP_004198570.1	A6D86_RS27700	Plasmid; P-P
Plasmid	WP_000218642.1	1789	WP_004198570.1	AM458_RS29180	Plasmid; P-P
Plasmid	WP_000218642.1	1789	WP_004198570.1	CSC00_RS27895	Plasmid; P-P
Plasmid	WP_000218642.1	1789	WP_004198570.1	BTE52_RS29655	Plasmid; P-P
Plasmid	WP_000218642.1	1789	WP_004198570.1	H218_RS27965	Plasmid; P-P
Plasmid	WP_000218642.1	1789	WP_004198570.1	BTE50_RS00810	Plasmid; P-P
Plasmid	WP_000218642.1	1789	WP_004198570.1	BB746_RS28725	Plasmid; P-P
Plasmid	WP_000218642.1	1789	WP_004198570.1	AGG42_RS01720	Plasmid; P-P
Plasmid	WP_000218642.1	1789	WP_004198570.1	AM445_RS27950	Plasmid; P-P
Plasmid	WP_000218642.1	1789	WP_004198570.1	AM390_RS29155	Plasmid; P-P
Plasmid	WP_000218642.1	1789	WP_004198570.1	AN663_RS29230	Plasmid; P-P
Plasmid	WP_000218642.1	1789	WP_004198570.1	PMK1_RS31035	Plasmid; P-P
Plasmid	WP_000218642.1	1789	WP_004198570.1	BB790_RS29540	Plasmid; P-P
Plasmid	WP_000218642.1	1789	WP_004198570.1	AGE86_RS01075	Plasmid; P-P
Plasmid	WP_000218642.1	1789	WP_004198570.1	LI86_RS27365	Plasmid; P-P
Plasmid	WP_000218642.1	1789	WP_004198570.1	A6D82_RS28145	Plasmid; P-P
Plasmid	WP_000218642.1	1789	WP_004198570.1	CRN70_RS29940	Plasmid; P-P
Plasmid	WP_000218642.1	1789	WP_004198570.1	CXB25_RS28585	Plasmid; P-P
Plasmid	WP_000218642.1	1789	WP_004198570.1	B8O09_RS29375	Plasmid; P-P
Plasmid	WP_000218642.1	1789	WP_004198570.1	B8F96_RS28365	Plasmid; P-P
Plasmid	WP_000218642.1	1789	WP_004198570.1	B8F96_RS29570	Plasmid; P-P
Plasmid	WP_000218642.1	1789	WP_004198570.1	EL181_RS27090	Plasmid; P-P
Plasmid	WP_000218642.1	1789	WP_004198570.1	JLF44_RS27105	Plasmid; P-P
Plasmid	WP_000218642.1	1789	WP_004198570.1	HBJ33_RS27870	Plasmid; P-P
Plasmid	WP_000218642.1	1789	WP_004198570.1	Kp711_RS00195	Plasmid; P-P
Plasmid	WP_000218642.1	1789	WP_004198570.1	FJV42_RS28915	Plasmid; P-P
Plasmid	WP_000218642.1	1789	WP_004198570.1	I6K46_RS25965	Plasmid; P-P
Plasmid	WP_000218642.1	1789	WP_004198570.1	I6I33_RS25650	Plasmid; P-P
Plasmid	WP_000218642.1	1789	WP_004198570.1	I8N74_RS26005	Plasmid; P-P
Plasmid	WP_000218642.1	1789	WP_004198570.1	G7Z27_RS27480	Plasmid; P-P
Plasmid	WP_000218642.1	1789	WP_004198570.1	I6K51_RS25730	Plasmid; P-P
Plasmid	WP_000218642.1	1789	WP_004198570.1	HCV81_RS26935	Plasmid; P-P
Plasmid	WP_000218642.1	1789	WP_004198570.1	HV085_RS26690	Plasmid; P-P
Plasmid	WP_000218642.1	1789	WP_004198570.1	JMX00_RS27760	Plasmid; P-P
Plasmid	WP_000218642.1	1789	WP_004198570.1	AA595_RS27355	Plasmid; P-P
Plasmid	WP_000218642.1	1789	WP_004198570.1	CI661_RS26930	Plasmid; P-P
Plasmid	WP_000218642.1	1789	WP_004198570.1	I5M61_RS28130	Plasmid; P-P
Plasmid	WP_000218642.1	1789	WP_004198570.1	FDK24_RS29115	Plasmid; P-P
Plasmid	WP_000218642.1	1789	WP_004198570.1	FDK26_RS29050	Plasmid; P-P
Plasmid	WP_000218642.1	1789	WP_004198570.1	FDK25_RS29060	Plasmid; P-P
Plasmid	WP_000218642.1	1789	WP_004198570.1	IFY68_RS27875	Plasmid; P-P
Plasmid	WP_000218642.1	1789	WP_004198570.1	HCV83_RS28040	Plasmid; P-P
Plasmid	WP_000218642.1	1789	WP_004198570.1	HB637_RS29085	Plasmid; P-P
Plasmid	WP_000218642.1	1789	WP_004198570.1	JMZ78_RS28305	Plasmid; P-P
Plasmid	WP_000218642.1	1789	WP_004198570.1	HBJ44_RS28365	Plasmid; P-P
Plasmid	WP_000218642.1	1789	WP_004198570.1	JMZ77_RS28190	Plasmid; P-P
Plasmid	WP_000218642.1	1789	WP_004198570.1	FXN60_RS29290	Plasmid; P-P
Plasmid	WP_000218642.1	1789	WP_004198570.1	G7Z28_RS27560	Plasmid; P-P
Plasmid	WP_000218642.1	1789	WP_004198570.1	JW306_RS01250	Plasmid; P-P
Plasmid	WP_000218642.1	1789	WP_004198570.1	I6K49_RS26375	Plasmid; P-P
Plasmid	WP_000218642.1	1789	WP_004198570.1	JMW78_RS26630	Plasmid; P-P
Plasmid	WP_000218642.1	1789	WP_004198570.1	FDY04_RS26755	Plasmid; P-P
Plasmid	WP_000218642.1	1789	WP_004198570.1	JMZ79_RS27430	Plasmid; P-P
Plasmid	WP_000218642.1	1789	WP_004198570.1	JMW67_RS26135	Plasmid; P-P
Plasmid	WP_000218642.1	1789	WP_004198570.1	I6K58_RS00540	Plasmid; P-P
Plasmid	WP_000218642.1	1789	WP_004198570.1	JW303_RS00565	Plasmid; P-P
Plasmid	WP_000218642.1	1789	WP_004198570.1	JMV74_RS26855	Plasmid; P-P
Plasmid	WP_000218642.1	1789	WP_004198570.1	GTH21_RS26960	Plasmid; P-P
Plasmid	WP_000218642.1	1789	WP_008322856.1	HVY71_RS25665	Plasmid; P-P
Plasmid	WP_000218642.1	1789	WP_008322856.1	HVY72_RS23735	Plasmid; P-P
Plasmid	WP_000218642.1	1789	WP_009310031.1	KPN_RS27800	Plasmid; P-P
Plasmid	WP_000218642.1	1789	WP_009310031.1	B8O09_RS29705	Plasmid; P-P
Plasmid	WP_000218642.1	1789	WP_009310031.1	BE963_RS01000	Plasmid; P-P
Plasmid	WP_000218642.1	1789	WP_009310031.1	BME36_RS27930	Plasmid; P-P
Plasmid	WP_000218642.1	1789	WP_009310031.1	C3F39_RS29925	Plasmid; P-P
Plasmid	WP_000218642.1	1789	WP_009310031.1	AM386_RS00795	Plasmid; P-P
Plasmid	WP_000218642.1	1789	WP_009310031.1	BME54_RS29465	Plasmid; P-P
Plasmid	WP_000218642.1	1789	WP_009310031.1	C2U49_RS29705	Plasmid; P-P
Plasmid	WP_000218642.1	1789	WP_009310031.1	AGG09_RS26965	Plasmid; P-P
Plasmid	WP_000218642.1	1789	WP_009310031.1	MC50_RS26390	Plasmid; P-P
Plasmid	WP_000218642.1	1789	WP_009310031.1	AB186_RS02065	Plasmid; P-P
Plasmid	WP_000218642.1	1789	WP_009310031.1	AM455_RS27275	Plasmid; P-P
Plasmid	WP_000218642.1	1789	WP_009310031.1	AQD68_RS26660	Plasmid; P-P
Plasmid	WP_000218642.1	1789	WP_009310031.1	AQD73_RS26670	Plasmid; P-P
Plasmid	WP_000218642.1	1789	WP_009310031.1	C2U50_RS02610	Plasmid; P-P
Plasmid	WP_000218642.1	1789	WP_009310031.1	AM426_RS28745	Plasmid; P-P
Plasmid	WP_000218642.1	1789	WP_009310031.1	D6O76_RS29230	Plasmid; P-P
Plasmid	WP_000218642.1	1789	WP_009310031.1	EHW69_RS30180	Plasmid; P-P
Plasmid	WP_000218642.1	1789	WP_009310031.1	A9X72_RS26460	Plasmid; P-P
Plasmid	WP_000218642.1	1789	WP_009310031.1	TMSI_RS29605	Plasmid; P-P
Plasmid	WP_000218642.1	1789	WP_009310031.1	H7R50_RS26000	Plasmid; P-P
Plasmid	WP_000218642.1	1789	WP_009310031.1	IL253_RS28145	Plasmid; P-P
Plasmid	WP_000218642.1	1789	WP_009310031.1	HV253_RS28005	Plasmid; P-P
Plasmid	WP_000218642.1	1789	WP_009310031.1	ICN80_RS26655	Plasmid; P-P
Plasmid	WP_000218642.1	1789	WP_009310031.1	E8Q43_RS27540	Plasmid; P-P
Plasmid	WP_000218642.1	1789	WP_009310031.1	IFY65_RS26675	Plasmid; P-P
Plasmid	WP_000218642.1	1789	WP_009310031.1	JW304_RS00595	Plasmid; P-P
Plasmid	WP_000218642.1	1789	WP_009310031.1	JMX12_RS27760	Plasmid; P-P
Plasmid	WP_000218642.1	1789	WP_009310031.1	HV151_RS26605	Plasmid; P-P
Plasmid	WP_000218642.1	1789	WP_009310031.1	JW305_RS00990	Plasmid; P-P
Plasmid	WP_000218642.1	1789	WP_009310031.1	H7U30_RS27700	Plasmid; P-P
Plasmid	WP_000218642.1	1789	WP_009310031.1	EQH49_RS27655	Plasmid; P-P
Plasmid	WP_000218642.1	1789	WP_009310031.1	H0E90_RS27775	Plasmid; P-P
Plasmid	WP_000218642.1	1789	WP_009310031.1	FEE38_RS28515	Plasmid; P-P
Plasmid	WP_000218642.1	1789	WP_009310031.1	JLF47_RS25710	Plasmid; P-P
Plasmid	WP_000218642.1	1789	WP_009310031.1	HV247_RS27135	Plasmid; P-P
Plasmid	WP_000218642.1	1789	WP_009310031.1	HV193_RS26615	Plasmid; P-P
Plasmid	WP_000218642.1	1789	WP_009310031.1	I6K44_RS27200	Plasmid; P-P
Plasmid	WP_000218642.1	1789	WP_009310031.1	JMW44_RS25990	Plasmid; P-P
Plasmid	WP_000218642.1	1789	WP_009310031.1	JMW76_RS25610	Plasmid; P-P
Plasmid	WP_000218642.1	1789	WP_009310031.1	AM681_RS26815	Plasmid; P-P
Plasmid	WP_000218642.1	1789	WP_009310031.1	HV240_RS28120	Plasmid; P-P
Plasmid	WP_000218642.1	1789	WP_009310031.1	HV075_RS25950	Plasmid; P-P
Plasmid	WP_000218642.1	1789	WP_009310031.1	JMW73_RS25610	Plasmid; P-P
Plasmid	WP_000218642.1	1789	WP_009310031.1	JMV94_RS25570	Plasmid; P-P
Plasmid	WP_000218642.1	1789	WP_009310031.1	I6K64_RS27325	Plasmid; P-P
Plasmid	WP_000218642.1	1789	WP_009310031.1	AS658_RS25930	Plasmid; P-P
Plasmid	WP_000218642.1	1789	WP_009310031.1	JMW75_RS26635	Plasmid; P-P
Plasmid	WP_000218642.1	1789	WP_009310031.1	GJJ12_RS26505	Plasmid; P-P
Plasmid	WP_000218642.1	1789	WP_009310031.1	JMX37_RS26955	Plasmid; P-P
Plasmid	WP_000218642.1	1789	WP_009310031.1	H1Y02_RS26060	Plasmid; P-P
Plasmid	WP_000218642.1	1789	WP_020314756.1	KONIH1_RS31710	Plasmid; P-P
Plasmid	WP_000218642.1	1789	WP_020314756.1	AM364_RS28115	Plasmid; P-P
Plasmid	WP_000218642.1	1789	WP_020314756.1	AM359_RS01835	Plasmid; P-P
Plasmid	WP_000218642.1	1789	WP_020314756.1	AM360_RS28580	Plasmid; P-P
Plasmid	WP_000218642.1	1789	WP_020314756.1	AM372_RS01365	Plasmid; P-P
Plasmid	WP_000218642.1	1789	WP_020314756.1	CWQ24_RS30275	Plasmid; P-P
Plasmid	WP_000218642.1	1789	WP_020314756.1	AM475_RS27205	Plasmid; P-P
Plasmid	WP_000218642.1	1789	WP_020314756.1	KPNJ2_RS27060	Plasmid; P-P
Plasmid	WP_000218642.1	1789	WP_020314756.1	HCV84_RS28675	Plasmid; P-P
Plasmid	WP_000218642.1	1789	WP_020314756.1	HCV86_RS26685	Plasmid; P-P
Plasmid	WP_000218642.1	1789	WP_020314756.1	IFY68_RS29455	Plasmid; P-P
Plasmid	WP_000218642.1	1789	WP_020314756.1	H7R71_RS27725	Plasmid; P-P
Plasmid	WP_000218642.1	1789	WP_020314756.1	H7R87_RS29575	Plasmid; P-P
Plasmid	WP_000218642.1	1789	WP_020314756.1	H7R86_RS29975	Plasmid; P-P
Plasmid	WP_000218642.1	1789	WP_020314756.1	E4K08_RS00470	Plasmid; P-P
Plasmid	WP_000218642.1	1789	WP_020321344.1	CWQ24_RS29700	Plasmid; P-P
Plasmid	WP_000218642.1	1789	WP_020321344.1	HCV84_RS28225	Plasmid; P-P
Plasmid	WP_000218642.1	1789	WP_020321344.1	HCV82_RS27405	Plasmid; P-P
Plasmid	WP_000218642.1	1789	WP_020321344.1	AM364_RS28145	Plasmid; P-P
Plasmid	WP_000218642.1	1789	WP_020321344.1	AM359_RS01800	Plasmid; P-P
Plasmid	WP_000218642.1	1789	WP_020321344.1	AM360_RS28545	Plasmid; P-P
Plasmid	WP_000218642.1	1789	WP_020321344.1	AM372_RS01330	Plasmid; P-P
Plasmid	WP_000218642.1	1789	WP_020321344.1	CWQ24_RS30245	Plasmid; P-P
Plasmid	WP_000218642.1	1789	WP_020321344.1	HCV84_RS28655	Plasmid; P-P
Plasmid	WP_000218642.1	1789	WP_020321344.1	HCV86_RS26665	Plasmid; P-P
Plasmid	WP_000218642.1	1789	WP_020321344.1	IFY68_RS29435	Plasmid; P-P
Plasmid	WP_000218642.1	1789	WP_020321344.1	KPNJ2_RS27035	Plasmid; P-P
Plasmid	WP_000218642.1	1789	WP_020321344.1	E4K08_RS00500	Plasmid; P-P
Plasmid	WP_000218642.1	1789	WP_020804025.1	LI63_RS00620	Plasmid; P-P
Plasmid	WP_000218642.1	1789	WP_020804025.1	A6P56_RS29525	Plasmid; P-P
Plasmid	WP_000218642.1	1789	WP_020804025.1	KOJKO3_RS30180	Plasmid; P-P
Plasmid	WP_000218642.1	1789	WP_020804025.1	CFA70_RS28385	Plasmid; P-P
Plasmid	WP_000218642.1	1789	WP_020804025.1	CF000_RS30630	Plasmid; P-P
Plasmid	WP_000218642.1	1789	WP_020804025.1	CKQ55_RS30720	Plasmid; P-P
Plasmid	WP_000218642.1	1789	WP_020804025.1	C2U44_RS31330	Plasmid; P-P
Plasmid	WP_000218642.1	1789	WP_020804025.1	AB186_RS00355	Plasmid; P-P
Plasmid	WP_000218642.1	1789	WP_020804025.1	AGG09_RS29385	Plasmid; P-P
Plasmid	WP_000218642.1	1789	WP_020804025.1	CTI63_RS27790	Plasmid; P-P
Plasmid	WP_000218642.1	1789	WP_020804025.1	CTI65_RS27785	Plasmid; P-P
Plasmid	WP_000218642.1	1789	WP_020804025.1	C2U50_RS02085	Plasmid; P-P
Plasmid	WP_000218642.1	1789	WP_020804025.1	C2U49_RS29890	Plasmid; P-P
Plasmid	WP_000218642.1	1789	WP_020804025.1	CAY66_RS03555	Plasmid; P-P
Plasmid	WP_000218642.1	1789	WP_020804025.1	HV234_RS30710	Plasmid; P-P
Plasmid	WP_000218642.1	1789	WP_020804025.1	HV042_RS29700	Plasmid; P-P
Plasmid	WP_000218642.1	1789	WP_020804025.1	HV042_RS30285	Plasmid; P-P
Plasmid	WP_000218642.1	1789	WP_020804025.1	HV252_RS31980	Plasmid; P-P
Plasmid	WP_000218642.1	1789	WP_020804025.1	HV105_RS30850	Plasmid; P-P
Plasmid	WP_000218642.1	1789	WP_020804025.1	HV324_RS30685	Plasmid; P-P
P-P	WP_000218642.1	1789	WP_020804025.1	HV324_RS31265	Plasmid; P-P
Plasmid	WP_000218642.1	1789	WP_020804025.1	HV324_RS31815	Plasmid; P-P
Plasmid	WP_000218642.1	1789	WP_020804025.1	H1Y02_RS26700	Plasmid; P-P
Plasmid	WP_000218642.1	1789	WP_020804025.1	HV207_RS29660	Plasmid; P-P
Plasmid	WP_000218642.1	1789	WP_020804025.1	HV292_RS29125	Plasmid; P-P
Plasmid	WP_000218642.1	1789	WP_020804025.1	HV193_RS27525	Plasmid; P-P
Plasmid	WP_000218642.1	1789	WP_020804025.1	HV347_RS27060	Plasmid; P-P
Plasmid	WP_000218642.1	1789	WP_020804025.1	JGR95_RS28400	Plasmid; P-P
Plasmid	WP_000218642.1	1789	WP_020804025.1	I6K43_RS00170	Plasmid; P-P
Plasmid	WP_000218642.1	1789	WP_020804025.1	C2767_RS29700	Plasmid; P-P
Plasmid	WP_000218642.1	1789	WP_020804025.1	FA956_RS29425	Plasmid; P-P
Plasmid	WP_000218642.1	1789	WP_020804025.1	HV204_RS31815	Plasmid; P-P
Plasmid	WP_000218642.1	1789	WP_020804025.1	H7R89_RS28380	Plasmid; P-P
Plasmid	WP_000218642.1	1789	WP_020804025.1	FDZ05_RS29560	Plasmid; P-P
Plasmid	WP_000218642.1	1789	WP_020805755.1	B8O08_RS30295	Plasmid; P-P
Plasmid	WP_000218642.1	1789	WP_020805755.1	B8P98_RS29665	Plasmid; P-P
Plasmid	WP_000218642.1	1789	WP_020805755.1	AGE78_RS01965	Plasmid; P-P
Plasmid	WP_000218642.1	1789	WP_020805755.1	HR38_RS28770	Plasmid; P-P
Plasmid	WP_000218642.1	1789	WP_020805755.1	JMX29_RS28120	Plasmid; P-P
Plasmid	WP_000218642.1	1789	WP_020805755.1	I6K41_RS25530	Plasmid; P-P
Plasmid	WP_000218642.1	1789	WP_020805755.1	FR848_RS29320	Plasmid; P-P
Plasmid	WP_000218642.1	1789	WP_020805755.1	HV105_RS29950	Plasmid; P-P
Plasmid	WP_000218642.1	1789	WP_020805755.1	IE970_RS31700	Plasmid; P-P
Plasmid	WP_000218642.1	1789	WP_020805755.1	H1Y02_RS26035	Plasmid; P-P
Plasmid	WP_000218642.1	1789	WP_020805755.1	I6K37_RS26475	Plasmid; P-P
Plasmid	WP_000218642.1	1789	WP_020805755.1	H7R83_RS27295	Plasmid; P-P
Plasmid	WP_000218642.1	1789	WP_023208079.1	CHC80_RS24780	Plasmid; P-P
Plasmid	WP_000218642.1	1789	WP_023208079.1	SEERU717_RS23640	Plasmid; P-P
Plasmid	WP_000218642.1	1789	WP_023222705.1	CHC34_RS26655	Plasmid; P-P
Plasmid	WP_000218642.1	1789	WP_023228556.1	SEEI0720_RS25200	Plasmid; P-P
Plasmid	WP_000218642.1	1789	WP_023340951.1	EGY03_RS00250	Plasmid; P-P
Plasmid	WP_000218642.1	1789	WP_023340951.1	FOB35_RS00520	Plasmid; P-P
Plasmid	WP_000218642.1	1789	WP_023340951.1	E4W47_RS27485	Plasmid; P-P
Plasmid	WP_000218642.1	1789	WP_023340951.1	HV252_RS30440	Plasmid; P-P
Plasmid	WP_000218642.1	1789	WP_024524754.1	I6G97_RS00180	Plasmid; P-P
Plasmid	WP_000218642.1	1789	WP_025714490.1	CTI63_RS27330	Plasmid; P-P
Plasmid	WP_000218642.1	1789	WP_025714490.1	CTI65_RS27325	Plasmid; P-P
Plasmid	WP_000218642.1	1789	WP_027663199.1	RG57_RS25900	Plasmid; P-P
Plasmid	WP_000218642.1	1789	WP_029976502.1	I6J83_RS22305	Plasmid; P-P
Plasmid	WP_000218642.1	1789	WP_032163416.1	E2348C_RS25820	Plasmid; P-P
Plasmid	WP_000218642.1	1789	WP_032163416.1	I6H02_RS00095	Plasmid; P-P
Plasmid	WP_000218642.1	1789	WP_032163416.1	H4J01_RS24870	Plasmid; P-P
Plasmid	WP_000218642.1	1789	WP_032200972.1	IHP09_RS24780	Plasmid; P-P
Plasmid	WP_000218642.1	1789	WP_032200972.1	HP434_RS23400	Plasmid; P-P
Plasmid	WP_000218642.1	1789	WP_032209728.1	C6N23_RS26365	Plasmid; P-P
Plasmid	WP_000218642.1	1789	WP_032209728.1	C6996_RS25645	Plasmid; P-P
Plasmid	WP_000218642.1	1789	WP_032334764.1	HB813_RS29500	Plasmid; P-P
Plasmid	WP_000218642.1	1789	WP_032426802.1	KONIH1_RS31690	Plasmid; P-P
Plasmid	WP_000218642.1	1789	WP_032426802.1	AM475_RS27165	Plasmid; P-P
Plasmid	WP_000218642.1	1789	WP_032426802.1	H7R71_RS27865	Plasmid; P-P
Plasmid	WP_000218642.1	1789	WP_032426802.1	H7R87_RS29555	Plasmid; P-P
Plasmid	WP_000218642.1	1789	WP_032426802.1	H7R86_RS29275	Plasmid; P-P
Plasmid	WP_000218642.1	1789	WP_032433725.1	WM92_RS27750	Plasmid; P-P
Plasmid	WP_000218642.1	1789	WP_032433725.1	B8P98_RS29140	Plasmid; P-P
Plasmid	WP_000218642.1	1789	WP_032433725.1	HV294_RS26915	Plasmid; P-P
Plasmid	WP_000218642.1	1789	WP_032433725.1	I6K39_RS26710	Plasmid; P-P
Plasmid	WP_000218642.1	1789	WP_032433725.1	I6K40_RS26525	Plasmid; P-P
Plasmid	WP_000218642.1	1789	WP_032693979.1	WN11_RS26570	Plasmid; P-P
Plasmid	WP_000218642.1	1789	WP_032693979.1	C2U46_RS31155	Plasmid; P-P
Plasmid	WP_000218642.1	1789	WP_032700845.1	KONIH1_RS29405	Plasmid; P-P
Plasmid	WP_000218642.1	1789	WP_032700845.1	MC50_RS27480	Plasmid; P-P
Plasmid	WP_000218642.1	1789	WP_032700845.1	HR38_RS27490	Plasmid; P-P
Plasmid	WP_000218642.1	1789	WP_032700845.1	C2U44_RS34195	Plasmid; P-P
Plasmid	WP_000218642.1	1789	WP_032700845.1	AB185_RS03035	Plasmid; P-P
Plasmid	WP_000218642.1	1789	WP_032700845.1	FR848_RS28960	Plasmid; P-P
Plasmid	WP_000218642.1	1789	WP_032700845.1	HV112_RS28800	Plasmid; P-P
Plasmid	WP_000218642.1	1789	WP_032700845.1	HV240_RS28795	Plasmid; P-P
Plasmid	WP_000218642.1	1789	WP_032700845.1	G9395_RS27390	Plasmid; P-P
Plasmid	WP_000218642.1	1789	WP_032700845.1	HV114_RS28425	Plasmid; P-P
Plasmid	WP_000218642.1	1789	WP_032700845.1	HV042_RS29220	Plasmid; P-P
Plasmid	WP_000218642.1	1789	WP_032700845.1	HV189_RS24905	Plasmid; P-P
Plasmid	WP_000218642.1	1789	WP_032700845.1	EHW69_RS28950	Plasmid; P-P
Plasmid	WP_000218642.1	1789	WP_032744242.1	CFA70_RS28355	Plasmid; P-P
Plasmid	WP_000218642.1	1789	WP_032744242.1	CF000_RS30660	Plasmid; P-P
Plasmid	WP_000218642.1	1789	WP_032744242.1	CKQ55_RS30690	Plasmid; P-P
Plasmid	WP_000218642.1	1789	WP_032744242.1	C2U44_RS31285	Plasmid; P-P
Plasmid	WP_000218642.1	1789	WP_032744242.1	AB186_RS00375	Plasmid; P-P
Plasmid	WP_000218642.1	1789	WP_032744242.1	AGG09_RS29405	Plasmid; P-P
Plasmid	WP_000218642.1	1789	WP_032744242.1	CTI63_RS27830	Plasmid; P-P
Plasmid	WP_000218642.1	1789	WP_032744242.1	CTI65_RS27825	Plasmid; P-P
Plasmid	WP_000218642.1	1789	WP_032744242.1	C2U50_RS02040	Plasmid; P-P
Plasmid	WP_000218642.1	1789	WP_032744242.1	C2U49_RS29930	Plasmid; P-P
Plasmid	WP_000218642.1	1789	WP_032744242.1	CAY66_RS03600	Plasmid; P-P
Plasmid	WP_000218642.1	1789	WP_032744242.1	HV234_RS30730	Plasmid; P-P
Plasmid	WP_000218642.1	1789	WP_032744242.1	HV042_RS29720	Plasmid; P-P
Plasmid	WP_000218642.1	1789	WP_032744242.1	HV042_RS30305	Plasmid; P-P
Plasmid	WP_000218642.1	1789	WP_032744242.1	HV252_RS32000	Plasmid; P-P
Plasmid	WP_000218642.1	1789	WP_032744242.1	HV187_RS30035	Plasmid; P-P
Plasmid	WP_000218642.1	1789	WP_032744242.1	HV105_RS30870	Plasmid; P-P
P-P	WP_000218642.1	1789	WP_032744242.1	HV324_RS31285	Plasmid; P-P
Plasmid	WP_000218642.1	1789	WP_032744242.1	HV324_RS31835	Plasmid; P-P
Plasmid	WP_000218642.1	1789	WP_032744242.1	H1Y02_RS26680	Plasmid; P-P
Plasmid	WP_000218642.1	1789	WP_032744242.1	HV207_RS29680	Plasmid; P-P
Plasmid	WP_000218642.1	1789	WP_032744242.1	HV292_RS29145	Plasmid; P-P
Plasmid	WP_000218642.1	1789	WP_032744242.1	HV193_RS27545	Plasmid; P-P
Plasmid	WP_000218642.1	1789	WP_032744242.1	JGR95_RS28420	Plasmid; P-P
Plasmid	WP_000218642.1	1789	WP_032744242.1	I6K43_RS00150	Plasmid; P-P
Plasmid	WP_000218642.1	1789	WP_032744242.1	C2767_RS29745	Plasmid; P-P
Plasmid	WP_000218642.1	1789	WP_032744242.1	FA956_RS29445	Plasmid; P-P
Plasmid	WP_000218642.1	1789	WP_032744242.1	HV204_RS31835	Plasmid; P-P
Plasmid	WP_000218642.1	1789	WP_032744242.1	H7R89_RS28400	Plasmid; P-P
Plasmid	WP_000218642.1	1789	WP_032744242.1	FDZ05_RS29580	Plasmid; P-P
Plasmid	WP_000218642.1	1789	WP_033801047.1	RG28_RS30240	Plasmid; P-P
Plasmid	WP_000218642.1	1789	WP_038990977.1	KR75_RS28210	Plasmid; P-P
Plasmid	WP_000218642.1	1789	WP_038990977.1	H7R50_RS25105	Plasmid; P-P
Plasmid	WP_000218642.1	1789	WP_038990977.1	ISD32_RS27570	Plasmid; P-P
Plasmid	WP_000218642.1	1789	WP_038990977.1	EQH51_RS27105	Plasmid; P-P
Plasmid	WP_000218642.1	1789	WP_038990977.1	HV343_RS26100	Plasmid; P-P
Plasmid	WP_000218642.1	1789	WP_038990977.1	JMW91_RS25930	Plasmid; P-P
Plasmid	WP_000218642.1	1789	WP_038990977.1	HL854_RS27140	Plasmid; P-P
Plasmid	WP_000218642.1	1789	WP_038990977.1	I8N75_RS25965	Plasmid; P-P
Plasmid	WP_000218642.1	1789	WP_038990977.1	ISA87_RS26825	Plasmid; P-P
Plasmid	WP_000218642.1	1789	WP_038990977.1	IOD47_RS26300	Plasmid; P-P
Plasmid	WP_000218642.1	1789	WP_040118468.1	HR38_RS28270	Plasmid; P-P
Plasmid	WP_000218642.1	1789	WP_040118468.1	CHQ91_RS01960	Plasmid; P-P
Plasmid	WP_000218642.1	1789	WP_040118468.1	HC680_RS29410	Plasmid; P-P
Plasmid	WP_000218642.1	1789	WP_040118468.1	HV252_RS31100	Plasmid; P-P
Plasmid	WP_000218642.1	1789	WP_040118468.1	HV306_RS32555	Plasmid; P-P
P-P	WP_000218642.1	1789	WP_040118468.1	HV027_RS22555	Plasmid; P-P
Plasmid	WP_000218642.1	1789	WP_040118468.1	FOB55_RS31165	Plasmid; P-P
Plasmid	WP_000218642.1	1789	WP_040118468.1	FR848_RS29890	Plasmid; P-P
Plasmid	WP_000218642.1	1789	WP_040118468.1	AB185_RS02605	Plasmid; P-P
Plasmid	WP_000218642.1	1789	WP_041031395.1	CCF14_RS25350	Plasmid; P-P
Plasmid	WP_000218642.1	1789	WP_041031395.1	ECSE_RS25225	Plasmid; P-P
Plasmid	WP_000218642.1	1789	WP_042207204.1	U13A_RS26420	Plasmid; P-P
Plasmid	WP_000218642.1	1789	WP_042207204.1	U12A_RS01830	Plasmid; P-P
Plasmid	WP_000218642.1	1789	WP_042207204.1	I6K20_RS24605	Plasmid; P-P
Plasmid	WP_000218642.1	1789	WP_044265034.1	HVZ90_RS26790	Plasmid; P-P
Plasmid	WP_000218642.1	1789	WP_045896584.1	CCF14_RS26945	Plasmid; P-P
Plasmid	WP_000218642.1	1789	WP_047083525.1	C7R96_RS27640	Plasmid; P-P
Plasmid	WP_000218642.1	1789	WP_047083525.1	C9E66_RS27730	Plasmid; P-P
Plasmid	WP_000218642.1	1789	WP_047596171.1	HPG82_RS00395	Plasmid; P-P
Plasmid	WP_000218642.1	1789	WP_047722596.1	AB185_RS01665	Plasmid; P-P
Plasmid	WP_000218642.1	1789	WP_048242099.1	H1R18_RS26290	Plasmid; P-P
Plasmid	WP_000218642.1	1789	WP_048242099.1	GBC03_RS01945	Plasmid; P-P
Plasmid	WP_000218642.1	1789	WP_048242099.1	HVZ37_RS22685	Plasmid; P-P
Plasmid	WP_000218642.1	1789	WP_049071029.1	IYV58_RS28115	Plasmid; P-P
Plasmid	WP_000218642.1	1789	WP_057064200.1	AM363_RS02060	Plasmid; P-P
Plasmid	WP_000218642.1	1789	WP_057064200.1	E1B03_RS00855	Plasmid; P-P
Plasmid	WP_000218642.1	1789	WP_057064200.1	HV201_RS25835	Plasmid; P-P
Plasmid	WP_000218642.1	1789	WP_057064200.1	HV243_RS25115	Plasmid; P-P
P-P	WP_000218642.1	1789	WP_057064200.1	HV078_RS24220	Plasmid; P-P
Plasmid	WP_000218642.1	1789	WP_058108854.1	LFZ28_RS26080	Plasmid; P-P
Plasmid	WP_000218642.1	1789	WP_058108854.1	CHD15_RS25650	Plasmid; P-P
Plasmid	WP_000218642.1	1789	WP_060415465.1	AM394_RS30765	Plasmid; P-P
Plasmid	WP_000218642.1	1789	WP_060415465.1	CN260_RS29220	Plasmid; P-P
Plasmid	WP_000218642.1	1789	WP_060415465.1	HV252_RS29790	Plasmid; P-P
Plasmid	WP_000218642.1	1789	WP_060415465.1	HV187_RS31665	Plasmid; P-P
Plasmid	WP_000218642.1	1789	WP_060415465.1	HV324_RS29775	Plasmid; P-P
Plasmid	WP_000218642.1	1789	WP_060415465.1	HV324_RS30665	Plasmid; P-P
Plasmid	WP_000218642.1	1789	WP_060415465.1	HV075_RS26450	Plasmid; P-P
Plasmid	WP_000218642.1	1789	WP_060415465.1	I3U25_RS28350	Plasmid; P-P
Plasmid	WP_000218642.1	1789	WP_060415465.1	H7R71_RS28290	Plasmid; P-P
Plasmid	WP_000218642.1	1789	WP_060415465.1	H7R87_RS28880	Plasmid; P-P
Plasmid	WP_000218642.1	1789	WP_060415465.1	H7R86_RS29295	Plasmid; P-P
Plasmid	WP_000218642.1	1789	WP_061112904.1	HV225_RS28950	Plasmid; P-P
Plasmid	WP_000218642.1	1789	WP_061112904.1	HV092_RS27610	Plasmid; P-P
Plasmid	WP_000218642.1	1789	WP_061112904.1	H7R89_RS30340	Plasmid; P-P
Plasmid	WP_000218642.1	1789	WP_063116928.1	C5F72_RS26550	Plasmid; P-P
Plasmid	WP_000218642.1	1789	WP_064349748.1	IE970_RS32800	Plasmid; P-P
Plasmid	WP_000218642.1	1789	WP_064352021.1	EGY08_RS00695	Plasmid; P-P
Plasmid	WP_000218642.1	1789	WP_064352021.1	IMZ21_RS29445	Plasmid; P-P
Plasmid	WP_000218642.1	1789	WP_064360962.1	IMO34_RS28080	Plasmid; P-P
Plasmid	WP_000218642.1	1789	WP_065905248.1	GHA50_RS00530	Plasmid; P-P
Plasmid	WP_000218642.1	1789	WP_071687503.1	HV183_RS26210	Plasmid; P-P
Plasmid	WP_000218642.1	1789	WP_071687503.1	HV079_RS24585	Plasmid; P-P
Plasmid	WP_000218642.1	1789	WP_071687503.1	HV350_RS25375	Plasmid; P-P
Plasmid	WP_000218642.1	1789	WP_071687503.1	HV030_RS25435	Plasmid; P-P
Plasmid	WP_000218642.1	1789	WP_071687503.1	HV178_RS26250	Plasmid; P-P
Plasmid	WP_000218642.1	1789	WP_072131853.1	C3F40_RS28735	Plasmid; P-P
Plasmid	WP_000218642.1	1789	WP_072131853.1	JGU77_RS23910	Plasmid; P-P
Plasmid	WP_000218642.1	1789	WP_072131853.1	H7R47_RS25215	Plasmid; P-P
Plasmid	WP_000218642.1	1789	WP_072131853.1	ECO25NV_RS25440	Plasmid; P-P
Plasmid	WP_000218642.1	1789	WP_072269226.1	HV187_RS30015	Plasmid; P-P
Plasmid	WP_000218642.1	1789	WP_072269226.1	HV187_RS31645	Plasmid; P-P
Plasmid	WP_000218642.1	1789	WP_072269226.1	HV324_RS29755	Plasmid; P-P
Plasmid	WP_000218642.1	1789	WP_072269226.1	CN260_RS29185	Plasmid; P-P
Plasmid	WP_000218642.1	1789	WP_072269226.1	HV075_RS26430	Plasmid; P-P
Plasmid	WP_000218642.1	1789	WP_072269226.1	I3U25_RS28330	Plasmid; P-P
Plasmid	WP_000218642.1	1789	WP_075594641.1	JLF42_RS24255	Plasmid; P-P
Plasmid	WP_000218642.1	1789	WP_076752138.1	AGH21_RS02055	Plasmid; P-P
Plasmid	WP_000218642.1	1789	WP_076752138.1	E4K08_RS00685	Plasmid; P-P
Plasmid	WP_000218642.1	1789	WP_076752138.1	H7R88_RS26195	Plasmid; P-P
Plasmid	WP_000218642.1	1789	WP_085543292.1	DSZ51_RS25545	Plasmid; P-P
Plasmid	WP_000218642.1	1789	WP_085543292.1	WI2_RS25170	Plasmid; P-P
Plasmid	WP_000218642.1	1789	WP_086070792.1	HV312_RS27090	Plasmid; P-P
Plasmid	WP_000218642.1	1789	WP_086893267.1	B8O08_RS30675	Plasmid; P-P
Plasmid	WP_000218642.1	1789	WP_087744744.1	DBR02_RS26250	Plasmid; P-P
Plasmid	WP_000218642.1	1789	WP_087744744.1	H7R83_RS29395	Plasmid; P-P
Plasmid	WP_000218642.1	1789	WP_087744744.1	HV042_RS30700	Plasmid; P-P
Plasmid	WP_000218642.1	1789	WP_089643250.1	D8Z67_RS28015	Plasmid; P-P
Plasmid	WP_000218642.1	1789	WP_096117490.1	FNE82_RS25200	Plasmid; P-P
Plasmid	WP_000218642.1	1789	WP_096117490.1	FNE86_RS23700	Plasmid; P-P
Plasmid	WP_000218642.1	1789	WP_096117490.1	FNE84_RS24810	Plasmid; P-P
Plasmid	WP_000218642.1	1789	WP_096117490.1	FNE83_RS26150	Plasmid; P-P
Plasmid	WP_000218642.1	1789	WP_097361860.1	CGA24_RS00425	Plasmid; P-P
Plasmid	WP_000218642.1	1789	WP_097364790.1	CPU03_RS17260	Plasmid; P-P
Plasmid	WP_000218642.1	1789	WP_099528461.1	A5960_RS26660	Plasmid; P-P
Plasmid	WP_000218642.1	1789	WP_099595318.1	CTI68_RS28755	Plasmid; P-P
Plasmid	WP_000218642.1	1789	WP_099595318.1	CS526_RS28965	Plasmid; P-P
Plasmid	WP_000218642.1	1789	WP_099595318.1	CTI75_RS28950	Plasmid; P-P
Plasmid	WP_000218642.1	1789	WP_099595318.1	CTI69_RS28745	Plasmid; P-P
Plasmid	WP_000218642.1	1789	WP_099595318.1	CTI74_RS28765	Plasmid; P-P
Plasmid	WP_000218642.1	1789	WP_099595318.1	CTI61_RS28985	Plasmid; P-P
Plasmid	WP_000218642.1	1789	WP_099595318.1	CTI62_RS28600	Plasmid; P-P
Plasmid	WP_000218642.1	1789	WP_099595318.1	CTI59_RS28985	Plasmid; P-P
Plasmid	WP_000218642.1	1789	WP_099595318.1	JMX11_RS27730	Plasmid; P-P
Plasmid	WP_000218642.1	1789	WP_105288677.1	HV276_RS23290	Plasmid; P-P
Plasmid	WP_000218642.1	1789	WP_106668544.1	C5097_RS24675	Plasmid; P-P
Plasmid	WP_000218642.1	1789	WP_106907084.1	C6W65_RS26180	Plasmid; P-P
Plasmid	WP_000218642.1	1789	WP_109043180.1	AM363_RS02795	Plasmid; P-P
Plasmid	WP_000218642.1	1789	WP_109043180.1	H1Y02_RS27840	Plasmid; P-P
Plasmid	WP_000218642.1	1789	WP_110225350.1	HV187_RS31110	Plasmid; P-P
Plasmid	WP_000218642.1	1789	WP_115233630.1	D9K64_RS27895	Plasmid; P-P
Plasmid	WP_000218642.1	1789	WP_118373130.1	D3H40_RS29230	Plasmid; P-P
Plasmid	WP_000218642.1	1789	WP_119867212.1	AWN63_RS27755	Plasmid; P-P
Plasmid	WP_000218642.1	1789	WP_150395051.1	EST51_RS26270	Plasmid; P-P
Plasmid	WP_000218642.1	1789	WP_162122812.1	GW952_RS31035	Plasmid; P-P
Plasmid	WP_000218642.1	1789	WP_162122820.1	GW952_RS31095	Plasmid; P-P
Plasmid	WP_000218642.1	1789	WP_162122981.1	GW952_RS32330	Plasmid; P-P
Plasmid	WP_000218642.1	1789	WP_168725380.1	HF527_RS24805	Plasmid; P-P
Plasmid	WP_000218642.1	1789	WP_181479308.1	HV246_RS23815	Plasmid; P-P
Plasmid	WP_000218642.1	1789	WP_181589894.1	HV347_RS27080	Plasmid; P-P
Plasmid	WP_000218642.1	1789	WP_187981442.1	HKJ75_RS26965	Plasmid; P-P
Plasmid	WP_000218642.1	1789	WP_191221251.1	HV311_RS27665	Plasmid; P-P
Plasmid	WP_000218642.1	1789	WP_194433523.1	IOD25_RS26925	Plasmid; P-P
Plasmid	WP_000218642.1	1789	WP_194433523.1	IOD25_RS27990	Plasmid; P-P
Plasmid	WP_000218642.1	1789	WP_195729755.1	IYV58_RS28185	Plasmid; P-P
Plasmid	WP_000218642.1	1789	WP_200928248.1	JLH17_RS26060	Plasmid; P-P
Plasmid	WP_000218642.1	1789	YP_005229752.1	KPHS_p201360	Plasmid; P-P
P-P	WP_000218758.1	27	WP_000218758.1	SM294172_RS24735	P-P
P-P	WP_000218758.1	27	WP_000218758.1	SM285138_RS24845	P-P
P-P	WP_000218758.1	27	WP_000218758.1	SM211126_RS24720	P-P
P-P	WP_000218758.1	27	WP_000218758.1	STY_RS25345	P-P
P-P	WP_000218758.1	27	WP_000218758.1	SM286126_RS24640	P-P
P-P	WP_000218758.1	27	WP_000218758.1	SM268186_RS24765	P-P
P-P	WP_000218758.1	27	WP_000218758.1	SM273110_RS25030	P-P
P-P	WP_000218758.1	27	WP_000218758.1	SM217186_RS25910	P-P
P-P	WP_000218758.1	27	WP_000218758.1	SM216103_RS25105	P-P
P-P	WP_000218758.1	27	WP_000218758.1	SM232188_RS24730	P-P
P-P	WP_000218758.1	27	WP_000218758.1	SM203125_RS24805	P-P
P-P	WP_000218758.1	27	WP_000218758.1	SM228157_RS25250	P-P
P-P	WP_000218758.1	27	WP_000218758.1	SM227128_RS24760	P-P
P-P	WP_000218758.1	27	WP_000218758.1	SM202113_RS24655	P-P
P-P	WP_000218758.1	27	WP_000218758.1	SA228140_RS24705	P-P
P-P	WP_000218758.1	27	WP_000218758.1	SM252143_RS24885	P-P
P-P	WP_000218758.1	27	WP_000218758.1	SM231186_RS24760	P-P
P-P	WP_000218758.1	27	WP_000218758.1	CFSAN000624_RS23855	P-P
P-P	WP_000218758.1	27	WP_000218758.1	SM213147_RS25470	P-P
P-P	WP_000218758.1	27	WP_000218758.1	SM253155_RS24790	P-P
P-P	WP_000218758.1	27	WP_000218758.1	SM251131_RS25005	P-P
P-P	WP_000218758.1	27	WP_000218758.1	SM205186_RS25035	P-P
P-P	WP_000218758.1	27	WP_000218758.1	SM282186_RS24575	P-P
P-P	WP_000218758.1	27	WP_041692678.1	ETAF_RS16355	P-P
P-P	WP_000218758.1	27	WP_050194521.1	GZ999_RS23210	P-P
P-P	WP_000218758.1	27	WP_050194521.1	FGA25_RS23945	P-P
P-P	WP_000218758.1	27	WP_181562198.1	HV147_RS26740	P-P
Plasmid	WP_000218863.1	250	WP_000218847.1	C6P67_RS25375	Plasmid; P-P
Plasmid	WP_000218863.1	250	WP_000218847.1	C6W71_RS25735	Plasmid; P-P
Plasmid	WP_000218863.1	250	WP_000218847.1	C6W69_RS25315	Plasmid; P-P
Plasmid	WP_000218863.1	250	WP_000218847.1	I3W_RS00335	Plasmid; P-P
Plasmid	WP_000218863.1	250	WP_000218847.1	IEC98_RS24340	Plasmid; P-P
Plasmid	WP_000218863.1	250	WP_000218847.1	C9E66_RS28320	Plasmid; P-P
Plasmid	WP_000218863.1	250	WP_000218848.1	C7R96_RS26830	Plasmid; P-P
Plasmid	WP_000218863.1	250	WP_000218848.1	C7A02_RS26670	Plasmid; P-P
Plasmid	WP_000218863.1	250	WP_000218848.1	C8201_RS25255	Plasmid; P-P
Plasmid	WP_000218863.1	250	WP_000218849.1	HW42_RS24985	Plasmid; P-P
Plasmid	WP_000218863.1	250	WP_000218850.1	AM464_RS27290	Plasmid; P-P
Plasmid	WP_000218863.1	250	WP_000218850.1	CQP61_RS01805	Plasmid; P-P
Plasmid	WP_000218863.1	250	WP_000218850.1	EL381_RS27685	Plasmid; P-P
Plasmid	WP_000218863.1	250	WP_000218850.1	C7A06_RS32575	Plasmid; P-P
Plasmid	WP_000218863.1	250	WP_000218850.1	C7V31_RS00210	Plasmid; P-P
Plasmid	WP_000218863.1	250	WP_000218850.1	CPZ02_RS27650	Plasmid; P-P
Plasmid	WP_000218863.1	250	WP_000218850.1	MJ49_RS00560	Plasmid; P-P
Plasmid	WP_000218863.1	250	WP_000218850.1	CA696_RS29170	Plasmid; P-P
Plasmid	WP_000218863.1	250	WP_000218850.1	C6P71_RS26525	Plasmid; P-P
Plasmid	WP_000218863.1	250	WP_000218850.1	IAI02_RS22035	Plasmid; P-P
Plasmid	WP_000218863.1	250	WP_000218850.1	IQS14_RS27245	Plasmid; P-P
Plasmid	WP_000218863.1	250	WP_000218850.1	JLH18_RS29290	Plasmid; P-P
Plasmid	WP_000218863.1	250	WP_000218850.1	BWI84_RS27430	Plasmid; P-P
Plasmid	WP_000218863.1	250	WP_000218850.1	HWQ66_RS24945	Plasmid; P-P
Plasmid	WP_000218863.1	250	WP_000218850.1	EST51_RS25680	Plasmid; P-P
Plasmid	WP_000218863.1	250	WP_000218850.1	EOV66_RS26340	Plasmid; P-P
Plasmid	WP_000218863.1	250	WP_000218850.1	EC110512_RS27335	Plasmid; P-P
Plasmid	WP_000218863.1	250	WP_000218854.1	I3Q_RS30650	Plasmid; P-P
Plasmid	WP_000218863.1	250	WP_000218854.1	AX062_RS32105	Plasmid; P-P
Plasmid	WP_000218863.1	250	WP_000218854.1	EL389_RS30545	Plasmid; P-P
Plasmid	WP_000218863.1	250	WP_000218854.1	MJ69_RS31315	Plasmid; P-P
Plasmid	WP_000218863.1	250	WP_000218854.1	C6991_RS30900	Plasmid; P-P
Plasmid	WP_000218863.1	250	WP_000218854.1	C6993_RS29745	Plasmid; P-P
Plasmid	WP_000218863.1	250	WP_000218854.1	EKI57_RS29930	Plasmid; P-P
Plasmid	WP_000218863.1	250	WP_000218854.1	ECRM12581_RS29175	Plasmid; P-P
Plasmid	WP_000218863.1	250	WP_000218854.1	C6999_RS31160	Plasmid; P-P
Plasmid	WP_000218863.1	250	WP_000218854.1	EKI52_RS29065	Plasmid; P-P
Plasmid	WP_000218863.1	250	WP_000218854.1	I3U_RS00330	Plasmid; P-P
Plasmid	WP_000218863.1	250	WP_000218854.1	C6997_RS31060	Plasmid; P-P
Plasmid	WP_000218863.1	250	WP_000218854.1	ECRM13514_RS28710	Plasmid; P-P
Plasmid	WP_000218863.1	250	WP_000218854.1	C6H73_RS29740	Plasmid; P-P
Plasmid	WP_000218863.1	250	WP_000218854.1	I3M_RS00350	Plasmid; P-P
Plasmid	WP_000218863.1	250	WP_000218854.1	ECO26_RS30005	Plasmid; P-P
Plasmid	WP_000218863.1	250	WP_000218854.1	C7A06_RS33490	Plasmid; P-P
Plasmid	WP_000218863.1	250	WP_000218854.1	I3Y_RS27790	Plasmid; P-P
Plasmid	WP_000218863.1	250	WP_000218854.1	CCU01_RS29150	Plasmid; P-P
Plasmid	WP_000218863.1	250	WP_000218854.1	DXE51_RS00285	Plasmid; P-P
Plasmid	WP_000218863.1	250	WP_000218854.1	EW647_RS00220	Plasmid; P-P
Plasmid	WP_000218863.1	250	WP_000218854.1	B9S25_RS30035	Plasmid; P-P
Plasmid	WP_000218863.1	250	WP_000218854.1	DXE53_RS00165	Plasmid; P-P
Plasmid	WP_000218863.1	250	WP_000218854.1	DXE52_RS00160	Plasmid; P-P
Plasmid	WP_000218863.1	250	WP_000218854.1	DXE50_RS01845	Plasmid; P-P
Plasmid	WP_000218863.1	250	WP_000218854.1	EW649_RS26765	Plasmid; P-P
Plasmid	WP_000218863.1	250	WP_000218854.1	EW648_RS26955	Plasmid; P-P
Plasmid	WP_000218863.1	250	WP_000218854.1	DXE54_RS00285	Plasmid; P-P
Plasmid	WP_000218863.1	250	WP_000218854.1	DXE49_RS00165	Plasmid; P-P
Plasmid	WP_000218863.1	250	WP_000218854.1	HZT35_RS29135	Plasmid; P-P
Plasmid	WP_000218863.1	250	WP_000218854.1	DXE55_RS00165	Plasmid; P-P
Plasmid	WP_000218863.1	250	WP_000218854.1	EW646_RS27080	Plasmid; P-P
Plasmid	WP_000218863.1	250	WP_000218854.1	CUB84_RS26440	Plasmid; P-P
Plasmid	WP_000218863.1	250	WP_000218856.1	JLZ94_RS24455	Plasmid; P-P
Plasmid	WP_000218863.1	250	WP_000218856.1	CJU63_RS26505	Plasmid; P-P
Plasmid	WP_000218863.1	250	WP_000218857.1	CR539_RS24835	Plasmid; P-P
Plasmid	WP_000218863.1	250	WP_000218857.1	C6N25_RS29305	Plasmid; P-P
Plasmid	WP_000218863.1	250	WP_000218857.1	C6N25_RS29145	Plasmid; P-P
Plasmid	WP_000218863.1	250	WP_000218858.1	CR539_RS26280	Plasmid; P-P
Plasmid	WP_000218863.1	250	WP_000218858.1	CPZ97_RS25235	Plasmid; P-P
Plasmid	WP_000218863.1	250	WP_000218858.1	CTI29_RS25330	Plasmid; P-P
Plasmid	WP_000218863.1	250	WP_000218858.1	D9K49_RS23640	Plasmid; P-P
Plasmid	WP_000218863.1	250	WP_000218858.1	CDH88_RS26510	Plasmid; P-P
Plasmid	WP_000218863.1	250	WP_000218858.1	ECSE_RS24745	Plasmid; P-P
Plasmid	WP_000218863.1	250	WP_000218858.1	CDH89_RS26330	Plasmid; P-P
Plasmid	WP_000218863.1	250	WP_000218858.1	BKQ24_RS24435	Plasmid; P-P
Plasmid	WP_000218863.1	250	WP_000218858.1	BKQ22_RS24400	Plasmid; P-P
Plasmid	WP_000218863.1	250	WP_000218858.1	BKQ23_RS24115	Plasmid; P-P
Plasmid	WP_000218863.1	250	WP_000218858.1	SCH_RS24070	Plasmid; P-P
Plasmid	WP_000218863.1	250	WP_000218858.1	A3411_RS26300	Plasmid; P-P
Plasmid	WP_000218863.1	250	WP_000218858.1	CRN16_RS25965	Plasmid; P-P
Plasmid	WP_000218863.1	250	WP_000218858.1	E5O12_RS23645	Plasmid; P-P
Plasmid	WP_000218863.1	250	WP_000218858.1	IN817_RS23170	Plasmid; P-P
Plasmid	WP_000218863.1	250	WP_000218858.1	YDC107_RS26920	Plasmid; P-P
Plasmid	WP_000218863.1	250	WP_000218858.1	H7Q98_RS23810	Plasmid; P-P
Plasmid	WP_000218863.1	250	WP_000218858.1	HEC84_RS22850	Plasmid; P-P
Plasmid	WP_000218863.1	250	WP_000218858.1	ISA71_RS26195	Plasmid; P-P
Plasmid	WP_000218863.1	250	WP_000218858.1	E3396_RS23960	Plasmid; P-P
Plasmid	WP_000218863.1	250	WP_000218858.1	G6G93_RS24195	Plasmid; P-P
Plasmid	WP_000218863.1	250	WP_000218858.1	H7R03_RS25000	Plasmid; P-P
Plasmid	WP_000218863.1	250	WP_000218858.1	HR075_RS25140	Plasmid; P-P
Plasmid	WP_000218863.1	250	WP_000218858.1	H7R25_RS24295	Plasmid; P-P
Plasmid	WP_000218863.1	250	WP_000218858.1	FE252_RS01095	Plasmid; P-P
Plasmid	WP_000218863.1	250	WP_000218858.1	FVA71_RS26515	Plasmid; P-P
Plasmid	WP_000218863.1	250	WP_000218858.1	HFT88_RS24300	Plasmid; P-P
Plasmid	WP_000218863.1	250	WP_000218858.1	HFT88_RS24215	Plasmid; P-P
Plasmid	WP_000218863.1	250	WP_000218859.1	ECW_RS24555	Plasmid; P-P
Plasmid	WP_000218863.1	250	WP_000218859.1	EKO11_RS24750	Plasmid; P-P
Plasmid	WP_000218863.1	250	WP_000218859.1	WFL_RS24460	Plasmid; P-P
Plasmid	WP_000218863.1	250	WP_000218859.1	AM344_RS26445	Plasmid; P-P
Plasmid	WP_000218863.1	250	WP_000218862.1	U15A_RS24675	Plasmid; P-P
Plasmid	WP_000218863.1	250	WP_000218862.1	BTN68_RS24230	Plasmid; P-P
Plasmid	WP_000218863.1	250	WP_000218862.1	U12A_RS01230	Plasmid; P-P
Plasmid	WP_000218863.1	250	WP_000218862.1	E5M00_RS26995	Plasmid; P-P
Plasmid	WP_000218863.1	250	WP_000218862.1	MS7163_RS27965	Plasmid; P-P
Plasmid	WP_000218863.1	250	WP_000218862.1	C0634_RS00215	Plasmid; P-P
Plasmid	WP_000218863.1	250	WP_000218862.1	A610_RS28995	Plasmid; P-P
Plasmid	WP_000218863.1	250	WP_000218862.1	CS032_RS00645	Plasmid; P-P
Plasmid	WP_000218863.1	250	WP_000218862.1	A4X18_RS27300	Plasmid; P-P
Plasmid	WP_000218863.1	250	WP_000218862.1	CNQ48_RS25220	Plasmid; P-P
Plasmid	WP_000218863.1	250	WP_000218862.1	AM446_RS01735	Plasmid; P-P
Plasmid	WP_000218863.1	250	WP_000218862.1	EGM66_RS02080	Plasmid; P-P
Plasmid	WP_000218863.1	250	WP_000218862.1	HX136_RS25815	Plasmid; P-P
Plasmid	WP_000218863.1	250	WP_000218862.1	I6K30_RS26535	Plasmid; P-P
Plasmid	WP_000218863.1	250	WP_000218862.1	JMW01_RS24930	Plasmid; P-P
Plasmid	WP_000218863.1	250	WP_000218862.1	JL022_RS27605	Plasmid; P-P
Plasmid	WP_000218863.1	250	WP_000218862.1	IS496_RS28350	Plasmid; P-P
Plasmid	WP_000218863.1	250	WP_000218862.1	JMW01_RS26010	Plasmid; P-P
Plasmid	WP_000218863.1	250	WP_000218862.1	H7R28_RS26305	Plasmid; P-P
Plasmid	WP_000218863.1	250	WP_000218862.1	JMW82_RS25920	Plasmid; P-P
Plasmid	WP_000218863.1	250	WP_000218862.1	H7R26_RS25410	Plasmid; P-P
Plasmid	WP_000218863.1	250	WP_000218862.1	I6J86_RS24580	Plasmid; P-P
Plasmid	WP_000218863.1	250	WP_000218862.1	HHJ36_RS25280	Plasmid; P-P
Plasmid	WP_000218863.1	250	WP_000218862.1	JMW69_RS24865	Plasmid; P-P
Plasmid	WP_000218863.1	250	WP_000218862.1	H7R20_RS24615	Plasmid; P-P
Plasmid	WP_000218863.1	250	WP_000218862.1	FOZ67_RS24260	Plasmid; P-P
Plasmid	WP_000218863.1	250	WP_000218862.1	JL003_RS27040	Plasmid; P-P
Plasmid	WP_000218863.1	250	WP_000218862.1	I6K30_RS25325	Plasmid; P-P
Plasmid	WP_000218863.1	250	WP_000218862.1	HPE50_RS25680	Plasmid; P-P
Plasmid	WP_000218863.1	250	WP_000218862.1	H7R29_RS22765	Plasmid; P-P
Plasmid	WP_000218863.1	250	WP_000218862.1	H0E72_RS24790	Plasmid; P-P
Plasmid	WP_000218863.1	250	WP_000218862.1	JLZ98_RS26895	Plasmid; P-P
Plasmid	WP_000218863.1	250	WP_000218863.1	CV83915_RS00975	Plasmid; P-P
Plasmid	WP_000218863.1	250	WP_000218863.1	CEP95_RS00950	Plasmid; P-P
P-P	WP_000218863.1	250	WP_000218863.1	EOS97_RS25995	Plasmid; P-P
Plasmid	WP_000218863.1	250	WP_000218863.1	RG31_RS24740	Plasmid; P-P
Plasmid	WP_000218863.1	250	WP_000218863.1	SEEH1578_RS23345	Plasmid; P-P
Plasmid	WP_000218863.1	250	WP_000218863.1	BWG70_RS26755	Plasmid; P-P
Plasmid	WP_000218863.1	250	WP_000218863.1	CEP98_RS25715	Plasmid; P-P
Plasmid	WP_000218863.1	250	WP_000218863.1	UMNK88_RS27185	Plasmid; P-P
Plasmid	WP_000218863.1	250	WP_000218863.1	DOE58_RS24330	Plasmid; P-P
Plasmid	WP_000218863.1	250	WP_000218863.1	C7X11_RS24635	Plasmid; P-P
Plasmid	WP_000218863.1	250	WP_000218863.1	CV83906_RS00425	Plasmid; P-P
Plasmid	WP_000218863.1	250	WP_000218863.1	CPT07_RS26910	Plasmid; P-P
Plasmid	WP_000218863.1	250	WP_000218863.1	C6P66_RS26005	Plasmid; P-P
Plasmid	WP_000218863.1	250	WP_000218863.1	CU078_RS27095	Plasmid; P-P
Plasmid	WP_000218863.1	250	WP_000218863.1	ECTO143_RS26155	Plasmid; P-P
Plasmid	WP_000218863.1	250	WP_000218863.1	BE962_RS01350	Plasmid; P-P
Plasmid	WP_000218863.1	250	WP_000218863.1	DBZ76_RS24300	Plasmid; P-P
Plasmid	WP_000218863.1	250	WP_000218863.1	AX01_RS24450	Plasmid; P-P
Plasmid	WP_000218863.1	250	WP_000218863.1	BAT85_RS23385	Plasmid; P-P
Plasmid	WP_000218863.1	250	WP_000218863.1	DBA32_RS24510	Plasmid; P-P
Plasmid	WP_000218863.1	250	WP_000218863.1	A0I22_RS28510	Plasmid; P-P
Plasmid	WP_000218863.1	250	WP_000218863.1	AN206_RS27020	Plasmid; P-P
Plasmid	WP_000218863.1	250	WP_000218863.1	C2U19_RS27320	Plasmid; P-P
Plasmid	WP_000218863.1	250	WP_000218863.1	CU643_RS28265	Plasmid; P-P
Plasmid	WP_000218863.1	250	WP_000218863.1	C7V31_RS01190	Plasmid; P-P
Plasmid	WP_000218863.1	250	WP_000218863.1	AC789_RS25780	Plasmid; P-P
Plasmid	WP_000218863.1	250	WP_000218863.1	DUT84_RS28150	Plasmid; P-P
Plasmid	WP_000218863.1	250	WP_000218863.1	BAR51_RS25155	Plasmid; P-P
Plasmid	WP_000218863.1	250	WP_000218863.1	BBC45_RS23945	Plasmid; P-P
Plasmid	WP_000218863.1	250	WP_000218863.1	DZA58_RS24175	Plasmid; P-P
Plasmid	WP_000218863.1	250	WP_000218863.1	EYD11_RS25985	Plasmid; P-P
Plasmid	WP_000218863.1	250	WP_000218863.1	CHQ92_RS26145	Plasmid; P-P
Plasmid	WP_000218863.1	250	WP_000218863.1	AW49_RS25365	Plasmid; P-P
Plasmid	WP_000218863.1	250	WP_000218863.1	B1200_RS26725	Plasmid; P-P
Plasmid	WP_000218863.1	250	WP_000218863.1	CNQ49_RS25540	Plasmid; P-P
Plasmid	WP_000218863.1	250	WP_000218863.1	C6N65_RS28315	Plasmid; P-P
Plasmid	WP_000218863.1	250	WP_000218863.1	AX04_RS25585	Plasmid; P-P
Plasmid	WP_000218863.1	250	WP_000218863.1	CNQ52_RS27080	Plasmid; P-P
Plasmid	WP_000218863.1	250	WP_000218863.1	B2H83_RS26085	Plasmid; P-P
Plasmid	WP_000218863.1	250	WP_000218863.1	JL017_RS24995	Plasmid; P-P
Plasmid	WP_000218863.1	250	WP_000218863.1	FNP80_RS01250	Plasmid; P-P
Plasmid	WP_000218863.1	250	WP_000218863.1	HJD21_RS23600	Plasmid; P-P
Plasmid	WP_000218863.1	250	WP_000218863.1	FOA56_RS25025	Plasmid; P-P
Plasmid	WP_000218863.1	250	WP_000218863.1	DM286_RS00045	Plasmid; P-P
Plasmid	WP_000218863.1	250	WP_000218863.1	JG532_RS27690	Plasmid; P-P
Plasmid	WP_000218863.1	250	WP_000218863.1	D5069_RS23260	Plasmid; P-P
Plasmid	WP_000218863.1	250	WP_000218863.1	I7655_RS23585	Plasmid; P-P
Plasmid	WP_000218863.1	250	WP_000218863.1	H7R08_RS24755	Plasmid; P-P
Plasmid	WP_000218863.1	250	WP_000218863.1	HU676_RS23530	Plasmid; P-P
Plasmid	WP_000218863.1	250	WP_000218863.1	H7R13_RS23080	Plasmid; P-P
Plasmid	WP_000218863.1	250	WP_000218863.1	HUU85_RS23330	Plasmid; P-P
Plasmid	WP_000218863.1	250	WP_000218863.1	FNE88_RS24545	Plasmid; P-P
Plasmid	WP_000218863.1	250	WP_000218863.1	EHC63_RS29590	Plasmid; P-P
Plasmid	WP_000218863.1	250	WP_000218863.1	I6J87_RS25230	Plasmid; P-P
Plasmid	WP_000218863.1	250	WP_000218863.1	B6V57_RS27615	Plasmid; P-P
Plasmid	WP_000218863.1	250	WP_000218863.1	E4U77_RS27685	Plasmid; P-P
Plasmid	WP_000218863.1	250	WP_000218863.1	FFT49_RS29495	Plasmid; P-P
Plasmid	WP_000218863.1	250	WP_000218863.1	GJE11_RS24315	Plasmid; P-P
Plasmid	WP_000218863.1	250	WP_000218863.1	H7R04_RS23820	Plasmid; P-P
Plasmid	WP_000218863.1	250	WP_000218863.1	GAG93_RS00675	Plasmid; P-P
Plasmid	WP_000218863.1	250	WP_000218863.1	GH765_RS23565	Plasmid; P-P
Plasmid	WP_000218863.1	250	WP_000218863.1	HFQ25_RS00190	Plasmid; P-P
Plasmid	WP_000218863.1	250	WP_000218863.1	HR076_RS25025	Plasmid; P-P
Plasmid	WP_000218863.1	250	WP_000218863.1	FFT48_RS29450	Plasmid; P-P
Plasmid	WP_000218863.1	250	WP_000218863.1	FNL95_RS25165	Plasmid; P-P
Plasmid	WP_000218863.1	250	WP_000218863.1	HVX35_RS22460	Plasmid; P-P
Plasmid	WP_000218863.1	250	WP_000218863.1	GHR40_RS23160	Plasmid; P-P
Plasmid	WP_000218863.1	250	WP_000218863.1	GVI52_RS23905	Plasmid; P-P
Plasmid	WP_000218863.1	250	WP_000218863.1	ITP16_RS23940	Plasmid; P-P
Plasmid	WP_000218863.1	250	WP_000218863.1	HZY55_RS25385	Plasmid; P-P
Plasmid	WP_000218863.1	250	WP_000218863.1	BWI83_RS25860	Plasmid; P-P
Plasmid	WP_000218863.1	250	WP_000218863.1	QE11421_RS24140	Plasmid; P-P
Plasmid	WP_000218863.1	250	WP_000218863.1	MS6192_RS25155	Plasmid; P-P
Plasmid	WP_000218863.1	250	WP_000218863.1	JG531_RS27590	Plasmid; P-P
Plasmid	WP_000218863.1	250	WP_000218863.1	FFT47_RS29405	Plasmid; P-P
Plasmid	WP_000218863.1	250	WP_000218863.1	CYL23_RS23425	Plasmid; P-P
Plasmid	WP_000218863.1	250	WP_000218863.1	C5F74_RS24715	Plasmid; P-P
Plasmid	WP_000218863.1	250	WP_000218863.1	E7Z58_RS23700	Plasmid; P-P
Plasmid	WP_000218863.1	250	WP_000218863.1	F4V42_RS00265	Plasmid; P-P
Plasmid	WP_000218863.1	250	WP_000218863.1	IAI02_RS22760	Plasmid; P-P
Plasmid	WP_000218863.1	250	WP_000218863.1	IQS26_RS24225	Plasmid; P-P
Plasmid	WP_000218863.1	250	WP_000218863.1	G9P52_RS23195	Plasmid; P-P
Plasmid	WP_000218863.1	250	WP_000218863.1	JR341_RS01665	Plasmid; P-P
Plasmid	WP_000218863.1	250	WP_000218863.1	H5C80_RS26515	Plasmid; P-P
Plasmid	WP_000218863.1	250	WP_000218863.1	JMW95_RS25365	Plasmid; P-P
Plasmid	WP_000218863.1	250	WP_000218863.1	HFT09_RS22485	Plasmid; P-P
Plasmid	WP_000218863.1	250	WP_000218863.1	I5M56_RS24720	Plasmid; P-P
Plasmid	WP_000218863.1	250	WP_000218863.1	D8Z79_RS24310	Plasmid; P-P
Plasmid	WP_000218863.1	250	WP_000218863.1	I6K31_RS24475	Plasmid; P-P
Plasmid	WP_000218863.1	250	WP_000218863.1	I6K12_RS25010	Plasmid; P-P
Plasmid	WP_000218863.1	250	WP_000218863.1	H9L34_RS23465	Plasmid; P-P
Plasmid	WP_000218863.1	250	WP_000218863.1	E3Z24_RS25070	Plasmid; P-P
Plasmid	WP_000218863.1	250	WP_000218864.1	CXX11_RS25765	Plasmid; P-P
Plasmid	WP_000218863.1	250	WP_000218864.1	EC3426_RS25590	Plasmid; P-P
Plasmid	WP_000218863.1	250	WP_000218864.1	CR539_RS27400	Plasmid; P-P
Plasmid	WP_000218863.1	250	WP_000218864.1	HVX45_RS22910	Plasmid; P-P
Plasmid	WP_000218863.1	250	WP_000218864.1	I6K18_RS27030	Plasmid; P-P
Plasmid	WP_000218863.1	250	WP_000218864.1	HP431_RS25360	Plasmid; P-P
Plasmid	WP_000218863.1	250	WP_000218866.1	ECE24377A_RS01105	Plasmid; P-P
Plasmid	WP_000218863.1	250	WP_000218869.1	LFZ12_RS25065	Plasmid; P-P
Plasmid	WP_000218863.1	250	WP_000218870.1	EAE34_RS23950	Plasmid; P-P
Plasmid	WP_000218863.1	250	WP_000218870.1	CHD36_RS24065	Plasmid; P-P
Plasmid	WP_000218863.1	250	WP_001297820.1	CXX03_RS24580	Plasmid; P-P
Plasmid	WP_000218863.1	250	WP_001297820.1	CXW72_RS24680	Plasmid; P-P
Plasmid	WP_000218863.1	250	WP_001297820.1	CXX05_RS25930	Plasmid; P-P
Plasmid	WP_000218863.1	250	WP_001297820.1	CXX09_RS24730	Plasmid; P-P
Plasmid	WP_000218863.1	250	WP_001297820.1	CXX08_RS25690	Plasmid; P-P
Plasmid	WP_000218863.1	250	WP_029392001.1	BB405_RS26890	Plasmid; P-P
Plasmid	WP_000218863.1	250	WP_029392001.1	HED12_RS00625	Plasmid; P-P
Plasmid	WP_000218863.1	250	WP_032308209.1	I51_RS26175	Plasmid; P-P
Plasmid	WP_000218863.1	250	WP_032308209.1	CAX06_RS25140	Plasmid; P-P
Plasmid	WP_000218863.1	250	WP_032326213.1	HHJ31_RS24280	Plasmid; P-P
Plasmid	WP_000218863.1	250	WP_060527655.1	ARA94_RS24555	Plasmid; P-P
Plasmid	WP_000218863.1	250	WP_060527655.1	HHJ42_RS26010	Plasmid; P-P
Plasmid	WP_000218863.1	250	WP_089611668.1	C6N24_RS28920	Plasmid; P-P
Plasmid	WP_000218863.1	250	WP_097498727.1	FQU84_RS01120	Plasmid; P-P
Plasmid	WP_000218863.1	250	WP_101968924.1	CR538_RS29120	Plasmid; P-P
Plasmid	WP_000218863.1	250	WP_114047631.1	CHD70_RS27260	Plasmid; P-P
Plasmid	WP_000218863.1	250	WP_117064810.1	H9L33_RS23565	Plasmid; P-P
Plasmid	WP_000218863.1	250	WP_141436841.1	HHJ24_RS25655	Plasmid; P-P
Plasmid	WP_000218863.1	250	WP_154715098.1	DOE59_RS26280	Plasmid; P-P
Plasmid	WP_000219391.1	562	WP_000219387.1	CYG50_RS00390	Plasmid; P-P
Plasmid	WP_000219391.1	562	WP_000219387.1	UZ73_RS19205	Plasmid; P-P
Plasmid	WP_000219391.1	562	WP_000219391.1	AXA51_RS25030	Plasmid; P-P
Plasmid	WP_000219391.1	562	WP_000219391.1	C7235_RS26775	Plasmid; P-P
Plasmid	WP_000219391.1	562	WP_000219391.1	Eco118UI_RS26405	Plasmid; P-P
Plasmid	WP_000219391.1	562	WP_000219391.1	EYD11_RS23960	Plasmid; P-P
Plasmid	WP_000219391.1	562	WP_000219391.1	A9J37_RS26255	Plasmid; P-P
Plasmid	WP_000219391.1	562	WP_000219391.1	LI65_RS24140	Plasmid; P-P
Plasmid	WP_000219391.1	562	WP_000219391.1	AGE78_RS00680	Plasmid; P-P
Plasmid	WP_000219391.1	562	WP_000219391.1	A7P63_RS23240	Plasmid; P-P
Plasmid	WP_000219391.1	562	WP_000219391.1	EB780_RS02665	Plasmid; P-P
Plasmid	WP_000219391.1	562	WP_000219391.1	EQ249_RS25455	Plasmid; P-P
Plasmid	WP_000219391.1	562	WP_000219391.1	DMI84_RS25710	Plasmid; P-P
Plasmid	WP_000219391.1	562	WP_000219391.1	A6P37_RS27850	Plasmid; P-P
Plasmid	WP_000219391.1	562	WP_000219391.1	CSC13_RS28185	Plasmid; P-P
Plasmid	WP_000219391.1	562	WP_000219391.1	AXA52_RS26375	Plasmid; P-P
Plasmid	WP_000219391.1	562	WP_000219391.1	BJJ90_RS29835	Plasmid; P-P
Plasmid	WP_000219391.1	562	WP_000219391.1	CR538_RS26810	Plasmid; P-P
Plasmid	WP_000219391.1	562	WP_000219391.1	B1023_RS24280	Plasmid; P-P
Plasmid	WP_000219391.1	562	WP_000219391.1	CRG85_RS23960	Plasmid; P-P
Plasmid	WP_000219391.1	562	WP_000219391.1	AM455_RS26605	Plasmid; P-P
Plasmid	WP_000219391.1	562	WP_000219391.1	CI104_RS26740	Plasmid; P-P
Plasmid	WP_000219391.1	562	WP_000219391.1	A4X18_RS25020	Plasmid; P-P
Plasmid	WP_000219391.1	562	WP_000219391.1	D3W53_RS25965	Plasmid; P-P
Plasmid	WP_000219391.1	562	WP_000219391.1	CQP61_RS00505	Plasmid; P-P
Plasmid	WP_000219391.1	562	WP_000219391.1	CWN90_RS28740	Plasmid; P-P
Plasmid	WP_000219391.1	562	WP_000219391.1	C6M02_RS03195	Plasmid; P-P
Plasmid	WP_000219391.1	562	WP_000219391.1	CRG85_RS24755	Plasmid; P-P
Plasmid	WP_000219391.1	562	WP_000219391.1	WM43_RS21815	Plasmid; P-P
Plasmid	WP_000219391.1	562	WP_000219391.1	CSC00_RS28595	Plasmid; P-P
Plasmid	WP_000219391.1	562	WP_000219391.1	MS7884_RS24580	Plasmid; P-P
Plasmid	WP_000219391.1	562	WP_000219391.1	MS8345_RS28005	Plasmid; P-P
Plasmid	WP_000219391.1	562	WP_000219391.1	C3377_RS00845	Plasmid; P-P
Plasmid	WP_000219391.1	562	WP_000219391.1	CFE2614_RS26480	Plasmid; P-P
Plasmid	WP_000219391.1	562	WP_000219391.1	CS526_RS27595	Plasmid; P-P
Plasmid	WP_000219391.1	562	WP_000219391.1	EB777_RS02830	Plasmid; P-P
Plasmid	WP_000219391.1	562	WP_000219391.1	DPF84_RS25835	Plasmid; P-P
Plasmid	WP_000219391.1	562	WP_000219391.1	CTI75_RS27600	Plasmid; P-P
Plasmid	WP_000219391.1	562	WP_000219391.1	DC438_RS21550	Plasmid; P-P
Plasmid	WP_000219391.1	562	WP_000219391.1	AXA59_RS26720	Plasmid; P-P
Plasmid	WP_000219391.1	562	WP_000219391.1	BB748_RS28895	Plasmid; P-P
Plasmid	WP_000219391.1	562	WP_000219391.1	CEV20_RS00475	Plasmid; P-P
Plasmid	WP_000219391.1	562	WP_000219391.1	CK947_RS24960	Plasmid; P-P
Plasmid	WP_000219391.1	562	WP_000219391.1	E4625_RS24500	Plasmid; P-P
Plasmid	WP_000219391.1	562	WP_000219391.1	C3E96_RS27510	Plasmid; P-P
Plasmid	WP_000219391.1	562	WP_000219391.1	BFQ28_RS25570	Plasmid; P-P
Plasmid	WP_000219391.1	562	WP_000219391.1	CXB56_RS01640	Plasmid; P-P
Plasmid	WP_000219391.1	562	WP_000219391.1	AM367_RS28590	Plasmid; P-P
Plasmid	WP_000219391.1	562	WP_000219391.1	AM372_RS00090	Plasmid; P-P
Plasmid	WP_000219391.1	562	WP_000219391.1	CA268_RS29140	Plasmid; P-P
Plasmid	WP_000219391.1	562	WP_000219391.1	BVL39_RS26230	Plasmid; P-P
Plasmid	WP_000219391.1	562	WP_000219391.1	kpn2146_RS28945	Plasmid; P-P
Plasmid	WP_000219391.1	562	WP_000219391.1	EOS98_RS23555	Plasmid; P-P
Plasmid	WP_000219391.1	562	WP_000219391.1	EN18_RS19970	Plasmid; P-P
Plasmid	WP_000219391.1	562	WP_000219391.1	Y979_RS24815	Plasmid; P-P
Plasmid	WP_000219391.1	562	WP_000219391.1	DKQ63_RS23025	Plasmid; P-P
Plasmid	WP_000219391.1	562	WP_000219391.1	CTI61_RS27615	Plasmid; P-P
Plasmid	WP_000219391.1	562	WP_000219391.1	AM428_RS30035	Plasmid; P-P
Plasmid	WP_000219391.1	562	WP_000219391.1	CSB98_RS27795	Plasmid; P-P
Plasmid	WP_000219391.1	562	WP_000219391.1	D3W51_RS23485	Plasmid; P-P
Plasmid	WP_000219391.1	562	WP_000219391.1	CHQ92_RS27725	Plasmid; P-P
Plasmid	WP_000219391.1	562	WP_000219391.1	AXA58_RS30800	Plasmid; P-P
Plasmid	WP_000219391.1	562	WP_000219391.1	AM477_RS28200	Plasmid; P-P
Plasmid	WP_000219391.1	562	WP_000219391.1	DBA32_RS23240	Plasmid; P-P
Plasmid	WP_000219391.1	562	WP_000219391.1	BB747_RS28795	Plasmid; P-P
Plasmid	WP_000219391.1	562	WP_000219391.1	CTI59_RS27615	Plasmid; P-P
Plasmid	WP_000219391.1	562	WP_000219391.1	CLQ69_RS00820	Plasmid; P-P
Plasmid	WP_000219391.1	562	WP_000219391.1	DBR05_RS24710	Plasmid; P-P
Plasmid	WP_000219391.1	562	WP_000219391.1	DTO54_RS27585	Plasmid; P-P
Plasmid	WP_000219391.1	562	WP_000219391.1	DV870_RS27195	Plasmid; P-P
Plasmid	WP_000219391.1	562	WP_000219391.1	EJH97_RS25810	Plasmid; P-P
Plasmid	WP_000219391.1	562	WP_000219391.1	CSC25_RS28720	Plasmid; P-P
Plasmid	WP_000219391.1	562	WP_000219391.1	CTI29_RS26565	Plasmid; P-P
Plasmid	WP_000219391.1	562	WP_000219391.1	C3K24_RS26840	Plasmid; P-P
Plasmid	WP_000219391.1	562	WP_000219391.1	A6D68_RS27875	Plasmid; P-P
Plasmid	WP_000219391.1	562	WP_000219391.1	EHV09_RS28850	Plasmid; P-P
Plasmid	WP_000219391.1	562	WP_000219391.1	D3W53_RS24910	Plasmid; P-P
Plasmid	WP_000219391.1	562	WP_000219391.1	AM426_RS27730	Plasmid; P-P
Plasmid	WP_000219391.1	562	WP_000219391.1	CYE02_RS28850	Plasmid; P-P
Plasmid	WP_000219391.1	562	WP_000219391.1	E4630_RS24055	Plasmid; P-P
Plasmid	WP_000219391.1	562	WP_000219391.1	EVV94_RS25855	Plasmid; P-P
Plasmid	WP_000219391.1	562	WP_000219391.1	AXA56_RS24695	Plasmid; P-P
Plasmid	WP_000219391.1	562	WP_000219391.1	EGX99_RS01425	Plasmid; P-P
Plasmid	WP_000219391.1	562	WP_000219391.1	ECONIH1_RS26770	Plasmid; P-P
Plasmid	WP_000219391.1	562	WP_000219391.1	BE959_RS00630	Plasmid; P-P
Plasmid	WP_000219391.1	562	WP_000219391.1	CRT43_RS26420	Plasmid; P-P
Plasmid	WP_000219391.1	562	WP_000219391.1	AGG69_RS01435	Plasmid; P-P
Plasmid	WP_000219391.1	562	WP_000219391.1	A6P56_RS28600	Plasmid; P-P
Plasmid	WP_000219391.1	562	WP_000219391.1	AM384_RS25235	Plasmid; P-P
Plasmid	WP_000219391.1	562	WP_000219391.1	EW040_RS25335	Plasmid; P-P
Plasmid	WP_000219391.1	562	WP_000219391.1	CAY66_RS02705	Plasmid; P-P
Plasmid	WP_000219391.1	562	WP_000219391.1	EJL47_RS22560	Plasmid; P-P
Plasmid	WP_000219391.1	562	WP_000219391.1	BE963_RS00480	Plasmid; P-P
P-P	WP_000219391.1	562	WP_000219391.1	CA268_RS26735	Plasmid; P-P
Plasmid	WP_000219391.1	562	WP_000219391.1	DBR03_RS00970	Plasmid; P-P
Plasmid	WP_000219391.1	562	WP_000219391.1	AM342_RS27015	Plasmid; P-P
Plasmid	WP_000219391.1	562	WP_000219391.1	C2U19_RS26225	Plasmid; P-P
Plasmid	WP_000219391.1	562	WP_000219391.1	DNQ41_RS27350	Plasmid; P-P
Plasmid	WP_000219391.1	562	WP_000219391.1	AM376_RS01025	Plasmid; P-P
Plasmid	WP_000219391.1	562	WP_000219391.1	FH07_RS25480	Plasmid; P-P
Plasmid	WP_000219391.1	562	WP_000219391.1	CLQ99_RS29165	Plasmid; P-P
Plasmid	WP_000219391.1	562	WP_000219391.1	RG50_RS26470	Plasmid; P-P
Plasmid	WP_000219391.1	562	WP_000219391.1	AM385_RS28625	Plasmid; P-P
P-P	WP_000219391.1	562	WP_000219391.1	KPNIH10_RS27650	Plasmid; P-P
Plasmid	WP_000219391.1	562	WP_000219391.1	C0634_RS01070	Plasmid; P-P
Plasmid	WP_000219391.1	562	WP_000219391.1	DQW89_RS27120	Plasmid; P-P
Plasmid	WP_000219391.1	562	WP_000219391.1	WLH_RS27875	Plasmid; P-P
Plasmid	WP_000219391.1	562	WP_000219391.1	BB790_RS30230	Plasmid; P-P
Plasmid	WP_000219391.1	562	WP_000219391.1	CSC09_RS00335	Plasmid; P-P
Plasmid	WP_000219391.1	562	WP_000219391.1	DBQ99_RS00755	Plasmid; P-P
Plasmid	WP_000219391.1	562	WP_000219391.1	U12A_RS00920	Plasmid; P-P
Plasmid	WP_000219391.1	562	WP_000219391.1	DA106_RS27795	Plasmid; P-P
Plasmid	WP_000219391.1	562	WP_000219391.1	EJC48_RS00010	Plasmid; P-P
Plasmid	WP_000219391.1	562	WP_000219391.1	DWV03_RS26925	Plasmid; P-P
Plasmid	WP_000219391.1	562	WP_000219391.1	MS6198_RS26930	Plasmid; P-P
Plasmid	WP_000219391.1	562	WP_000219391.1	DVH14_RS24370	Plasmid; P-P
Plasmid	WP_000219391.1	562	WP_000219391.1	CRT46_RS25820	Plasmid; P-P
Plasmid	WP_000219391.1	562	WP_000219391.1	EW036_RS26210	Plasmid; P-P
Plasmid	WP_000219391.1	562	WP_000219391.1	B7D34_RS00275	Plasmid; P-P
Plasmid	WP_000219391.1	562	WP_000219391.1	E0E33_RS22890	Plasmid; P-P
Plasmid	WP_000219391.1	562	WP_000219391.1	BE932_RS01750	Plasmid; P-P
Plasmid	WP_000219391.1	562	WP_000219391.1	BE946_RS00870	Plasmid; P-P
Plasmid	WP_000219391.1	562	WP_000219391.1	DNNLJILF_RS26150	Plasmid; P-P
Plasmid	WP_000219391.1	562	WP_000219391.1	BTE52_RS29115	Plasmid; P-P
Plasmid	WP_000219391.1	562	WP_000219391.1	DVJ73_RS00530	Plasmid; P-P
Plasmid	WP_000219391.1	562	WP_000219391.1	WM90_RS25220	Plasmid; P-P
Plasmid	WP_000219391.1	562	WP_000219391.1	RG35_RS25410	Plasmid; P-P
Plasmid	WP_000219391.1	562	WP_000219391.1	DL545_RS26280	Plasmid; P-P
Plasmid	WP_000219391.1	562	WP_000219391.1	U15A_RS25100	Plasmid; P-P
Plasmid	WP_000219391.1	562	WP_000219391.1	BTE50_RS00265	Plasmid; P-P
Plasmid	WP_000219391.1	562	WP_000219391.1	AGG42_RS00675	Plasmid; P-P
Plasmid	WP_000219391.1	562	WP_000219391.1	CRN23_RS29060	Plasmid; P-P
Plasmid	WP_000219391.1	562	WP_000219391.1	C3483_RS28340	Plasmid; P-P
Plasmid	WP_000219391.1	562	WP_000219391.1	AYN27_RS30180	Plasmid; P-P
Plasmid	WP_000219391.1	562	WP_000219391.1	AM465_RS26740	Plasmid; P-P
Plasmid	WP_000219391.1	562	WP_000219391.1	A6D67_RS28900	Plasmid; P-P
Plasmid	WP_000219391.1	562	WP_000219391.1	AM437_RS26385	Plasmid; P-P
Plasmid	WP_000219391.1	562	WP_000219391.1	ECTO148_RS25810	Plasmid; P-P
Plasmid	WP_000219391.1	562	WP_000219391.1	A6D82_RS27615	Plasmid; P-P
Plasmid	WP_000219391.1	562	WP_000219391.1	CI103_RS26915	Plasmid; P-P
Plasmid	WP_000219391.1	562	WP_000219391.1	C7V17_RS00990	Plasmid; P-P
Plasmid	WP_000219391.1	562	WP_000219391.1	CRT34_RS26980	Plasmid; P-P
Plasmid	WP_000219391.1	562	WP_000219391.1	LI86_RS26885	Plasmid; P-P
Plasmid	WP_000219391.1	562	WP_000219391.1	AM393_RS27820	Plasmid; P-P
Plasmid	WP_000219391.1	562	WP_000219391.1	CU111_RS29020	Plasmid; P-P
Plasmid	WP_000219391.1	562	WP_000219391.1	CSB99_RS28215	Plasmid; P-P
P-P	WP_000219391.1	562	WP_000219391.1	KPNIH1_RS27655	Plasmid; P-P
Plasmid	WP_000219391.1	562	WP_000219391.1	AUO99_RS00035	Plasmid; P-P
Plasmid	WP_000219391.1	562	WP_000219391.1	CRT35_RS25940	Plasmid; P-P
Plasmid	WP_000219391.1	562	WP_000219391.1	AM362_RS27295	Plasmid; P-P
Plasmid	WP_000219391.1	562	WP_000219391.1	CLQ43_RS26495	Plasmid; P-P
Plasmid	WP_000219391.1	562	WP_000219391.1	KP980_RS26650	Plasmid; P-P
Plasmid	WP_000219391.1	562	WP_000219391.1	CPZ03_RS26035	Plasmid; P-P
Plasmid	WP_000219391.1	562	WP_000219391.1	CU078_RS27550	Plasmid; P-P
Plasmid	WP_000219391.1	562	WP_000219391.1	ECTO60_RS25915	Plasmid; P-P
Plasmid	WP_000219391.1	562	WP_000219391.1	AM425_RS29120	Plasmid; P-P
Plasmid	WP_000219391.1	562	WP_000219391.1	KP920_RS27455	Plasmid; P-P
Plasmid	WP_000219391.1	562	WP_000219391.1	BVL38_RS27330	Plasmid; P-P
Plasmid	WP_000219391.1	562	WP_000219391.1	BBD65_RS01310	Plasmid; P-P
Plasmid	WP_000219391.1	562	WP_000219391.1	A4X18_RS26095	Plasmid; P-P
Plasmid	WP_000219391.1	562	WP_000219391.1	AM483_RS26120	Plasmid; P-P
Plasmid	WP_000219391.1	562	WP_000219391.1	C6669_RS28270	Plasmid; P-P
Plasmid	WP_000219391.1	562	WP_000219391.1	CRT29_RS26200	Plasmid; P-P
Plasmid	WP_000219391.1	562	WP_000219391.1	AM359_RS00305	Plasmid; P-P
Plasmid	WP_000219391.1	562	WP_000219391.1	RG39_RS25270	Plasmid; P-P
Plasmid	WP_000219391.1	562	WP_000219391.1	CRN16_RS26465	Plasmid; P-P
Plasmid	WP_000219391.1	562	WP_000219391.1	CSC24_RS01410	Plasmid; P-P
Plasmid	WP_000219391.1	562	WP_000219391.1	EDM51_RS00520	Plasmid; P-P
Plasmid	WP_000219391.1	562	WP_000219391.1	C7X15_RS25695	Plasmid; P-P
Plasmid	WP_000219391.1	562	WP_000219391.1	CSC39_RS00100	Plasmid; P-P
Plasmid	WP_000219391.1	562	WP_000219391.1	A8N26_RS27995	Plasmid; P-P
Plasmid	WP_000219391.1	562	WP_000219391.1	BB746_RS28960	Plasmid; P-P
Plasmid	WP_000219391.1	562	WP_000219391.1	DLJ67_RS26860	Plasmid; P-P
Plasmid	WP_000219391.1	562	WP_000219391.1	BE940_RS00780	Plasmid; P-P
Plasmid	WP_000219391.1	562	WP_000219391.1	CPY99_RS25655	Plasmid; P-P
Plasmid	WP_000219391.1	562	WP_000219391.1	AM333_RS26095	Plasmid; P-P
Plasmid	WP_000219391.1	562	WP_000219391.1	CUC42_RS24795	Plasmid; P-P
Plasmid	WP_000219391.1	562	WP_000219391.1	ECTO124_RS26920	Plasmid; P-P
Plasmid	WP_000219391.1	562	WP_000219391.1	EYB55_RS28190	Plasmid; P-P
Plasmid	WP_000219391.1	562	WP_000219391.1	CCL28_RS25995	Plasmid; P-P
Plasmid	WP_000219391.1	562	WP_000219391.1	BEN53_RS26060	Plasmid; P-P
Plasmid	WP_000219391.1	562	WP_000219391.1	U13A_RS26130	Plasmid; P-P
Plasmid	WP_000219391.1	562	WP_000219391.1	CEA73_RS28775	Plasmid; P-P
Plasmid	WP_000219391.1	562	WP_000219391.1	EG819_RS27425	Plasmid; P-P
Plasmid	WP_000219391.1	562	WP_000219391.1	BBD64_RS29100	Plasmid; P-P
Plasmid	WP_000219391.1	562	WP_000219391.1	RG36_RS26225	Plasmid; P-P
Plasmid	WP_000219391.1	562	WP_000219391.1	EJC75_RS00570	Plasmid; P-P
Plasmid	WP_000219391.1	562	WP_000219391.1	EC958_RS26160	Plasmid; P-P
Plasmid	WP_000219391.1	562	WP_000219391.1	AM360_RS28215	Plasmid; P-P
Plasmid	WP_000219391.1	562	WP_000219391.1	B9G35_RS28355	Plasmid; P-P
Plasmid	WP_000219391.1	562	WP_000219391.1	C2M12_RS25465	Plasmid; P-P
Plasmid	WP_000219391.1	562	WP_000219391.1	DBR04_RS00570	Plasmid; P-P
Plasmid	WP_000219391.1	562	WP_000219391.1	C7V14_RS00200	Plasmid; P-P
Plasmid	WP_000219391.1	562	WP_000219391.1	AN205_RS25485	Plasmid; P-P
Plasmid	WP_000219391.1	562	WP_000219391.1	RG68_RS24635	Plasmid; P-P
Plasmid	WP_000219391.1	562	WP_000219391.1	CSC22_RS00510	Plasmid; P-P
Plasmid	WP_000219391.1	562	WP_000219391.1	BTE51_RS00475	Plasmid; P-P
Plasmid	WP_000219391.1	562	WP_000219391.1	CU643_RS27075	Plasmid; P-P
Plasmid	WP_000219391.1	562	WP_000219391.1	EW042_RS27550	Plasmid; P-P
Plasmid	WP_000219391.1	562	WP_000219391.1	D9N32_RS01225	Plasmid; P-P
Plasmid	WP_000219391.1	562	WP_000219391.1	E4F32_RS22630	Plasmid; P-P
Plasmid	WP_000219391.1	562	WP_000219391.1	EC1639_RS24595	Plasmid; P-P
Plasmid	WP_000219391.1	562	WP_000219391.1	AX202_RS26205	Plasmid; P-P
Plasmid	WP_000219391.1	562	WP_000219391.1	KPNIH32_RS28410	Plasmid; P-P
Plasmid	WP_000219391.1	562	WP_000219391.1	AM397_RS25240	Plasmid; P-P
Plasmid	WP_000219391.1	562	WP_000219391.1	C2U43_RS26905	Plasmid; P-P
Plasmid	WP_000219391.1	562	WP_000219391.1	RG72_RS26495	Plasmid; P-P
Plasmid	WP_000219391.1	562	WP_000219391.1	BE940_RS00705	Plasmid; P-P
Plasmid	WP_000219391.1	562	WP_000219391.1	AM395_RS27020	Plasmid; P-P
Plasmid	WP_000219391.1	562	WP_000219391.1	EX352_RS27995	Plasmid; P-P
Plasmid	WP_000219391.1	562	WP_000219391.1	CRI72_RS25705	Plasmid; P-P
Plasmid	WP_000219391.1	562	WP_000219391.1	CU080_RS25940	Plasmid; P-P
Plasmid	WP_000219391.1	562	WP_000219391.1	DLJ63_RS26420	Plasmid; P-P
Plasmid	WP_000219391.1	562	WP_000219391.1	DS732_RS30505	Plasmid; P-P
Plasmid	WP_000219391.1	562	WP_000219391.1	U14A_RS25860	Plasmid; P-P
Plasmid	WP_000219391.1	562	WP_000219391.1	EW035_RS24255	Plasmid; P-P
Plasmid	WP_000219391.1	562	WP_000219391.1	KPNIH24_RS27320	Plasmid; P-P
Plasmid	WP_000219391.1	562	WP_000219391.1	BB344_RS25835	Plasmid; P-P
Plasmid	WP_000219391.1	562	WP_000219391.1	BE928_RS00625	Plasmid; P-P
Plasmid	WP_000219391.1	562	WP_000219391.1	CU076_RS25215	Plasmid; P-P
Plasmid	WP_000219391.1	562	WP_000219391.1	CYU58_RS25560	Plasmid; P-P
Plasmid	WP_000219391.1	562	WP_000219391.1	EAH50_RS00595	Plasmid; P-P
Plasmid	WP_000219391.1	562	WP_000219391.1	EC7215_RS23810	Plasmid; P-P
Plasmid	WP_000219391.1	562	WP_000219391.1	H218_RS27185	Plasmid; P-P
Plasmid	WP_000219391.1	562	WP_000219391.1	BU813_RS27820	Plasmid; P-P
Plasmid	WP_000219391.1	562	WP_000219391.1	AVR69_RS26040	Plasmid; P-P
Plasmid	WP_000219391.1	562	WP_000219391.1	AM434_RS27820	Plasmid; P-P
Plasmid	WP_000219391.1	562	WP_000219391.1	DLJ62_RS24580	Plasmid; P-P
Plasmid	WP_000219391.1	562	WP_000219391.1	DLJ64_RS28400	Plasmid; P-P
Plasmid	WP_000219391.1	562	WP_000219391.1	EQK40_RS24765	Plasmid; P-P
Plasmid	WP_000219391.1	562	WP_000219391.1	WM92_RS27065	Plasmid; P-P
Plasmid	WP_000219391.1	562	WP_000219391.1	B7D49_RS01985	Plasmid; P-P
Plasmid	WP_000219391.1	562	WP_000219391.1	IQS17_RS24755	Plasmid; P-P
Plasmid	WP_000219391.1	562	WP_000219391.1	H4N62_RS26515	Plasmid; P-P
Plasmid	WP_000219391.1	562	WP_000219391.1	FOM15_RS26230	Plasmid; P-P
Plasmid	WP_000219391.1	562	WP_000219391.1	JW295_RS00190	Plasmid; P-P
Plasmid	WP_000219391.1	562	WP_000219391.1	JMV91_RS25675	Plasmid; P-P
Plasmid	WP_000219391.1	562	WP_000219391.1	HUU85_RS24380	Plasmid; P-P
Plasmid	WP_000219391.1	562	WP_000219391.1	ECB86_RS01205	Plasmid; P-P
Plasmid	WP_000219391.1	562	WP_000219391.1	CI675_RS22630	Plasmid; P-P
Plasmid	WP_000219391.1	562	WP_000219391.1	FC641_RS27045	Plasmid; P-P
Plasmid	WP_000219391.1	562	WP_000219391.1	HV049_RS27250	Plasmid; P-P
Plasmid	WP_000219391.1	562	WP_000219391.1	GWI30_RS22880	Plasmid; P-P
Plasmid	WP_000219391.1	562	WP_000219391.1	ISU39_RS26760	Plasmid; P-P
Plasmid	WP_000219391.1	562	WP_000219391.1	CI661_RS27780	Plasmid; P-P
Plasmid	WP_000219391.1	562	WP_000219391.1	C2D61_RS26150	Plasmid; P-P
Plasmid	WP_000219391.1	562	WP_000219391.1	HB786_RS27320	Plasmid; P-P
Plasmid	WP_000219391.1	562	WP_000219391.1	B6V57_RS27065	Plasmid; P-P
Plasmid	WP_000219391.1	562	WP_000219391.1	HHM36_RS24310	Plasmid; P-P
Plasmid	WP_000219391.1	562	WP_000219391.1	EOV66_RS26715	Plasmid; P-P
Plasmid	WP_000219391.1	562	WP_000219391.1	F3085_RS26230	Plasmid; P-P
Plasmid	WP_000219391.1	562	WP_000219391.1	E8N23_RS23340	Plasmid; P-P
Plasmid	WP_000219391.1	562	WP_000219391.1	G3564_RS24330	Plasmid; P-P
Plasmid	WP_000219391.1	562	WP_000219391.1	GZS09_RS24090	Plasmid; P-P
Plasmid	WP_000219391.1	562	WP_000219391.1	FC644_RS27060	Plasmid; P-P
Plasmid	WP_000219391.1	562	WP_000219391.1	G7Z27_RS27695	Plasmid; P-P
Plasmid	WP_000219391.1	562	WP_000219391.1	HV051_RS27255	Plasmid; P-P
Plasmid	WP_000219391.1	562	WP_000219391.1	JW299_RS01375	Plasmid; P-P
Plasmid	WP_000219391.1	562	WP_000219391.1	I6K21_RS25200	Plasmid; P-P
Plasmid	WP_000219391.1	562	WP_000219391.1	BW707_RS26485	Plasmid; P-P
Plasmid	WP_000219391.1	562	WP_000219391.1	HZR83_RS23795	Plasmid; P-P
Plasmid	WP_000219391.1	562	WP_000219391.1	CAY64_RS00060	Plasmid; P-P
Plasmid	WP_000219391.1	562	WP_000219391.1	JW306_RS00470	Plasmid; P-P
Plasmid	WP_000219391.1	562	WP_000219391.1	GZS11_RS22835	Plasmid; P-P
Plasmid	WP_000219391.1	562	WP_000219391.1	BWI88_RS25790	Plasmid; P-P
Plasmid	WP_000219391.1	562	WP_000219391.1	GZS13_RS23990	Plasmid; P-P
Plasmid	WP_000219391.1	562	WP_000219391.1	FR751_RS27830	Plasmid; P-P
Plasmid	WP_000219391.1	562	WP_000219391.1	JLF33_RS24595	Plasmid; P-P
Plasmid	WP_000219391.1	562	WP_000219391.1	JMX26_RS22630	Plasmid; P-P
Plasmid	WP_000219391.1	562	WP_000219391.1	FR864_RS25985	Plasmid; P-P
Plasmid	WP_000219391.1	562	WP_000219391.1	E5O18_RS25150	Plasmid; P-P
Plasmid	WP_000219391.1	562	WP_000219391.1	HEC77_RS24010	Plasmid; P-P
Plasmid	WP_000219391.1	562	WP_000219391.1	DEF50_RS25985	Plasmid; P-P
Plasmid	WP_000219391.1	562	WP_000219391.1	JLE49_RS22815	Plasmid; P-P
Plasmid	WP_000219391.1	562	WP_000219391.1	BWI83_RS24740	Plasmid; P-P
Plasmid	WP_000219391.1	562	WP_000219391.1	H7U30_RS28110	Plasmid; P-P
Plasmid	WP_000219391.1	562	WP_000219391.1	JMW07_RS24955	Plasmid; P-P
Plasmid	WP_000219391.1	562	WP_000219391.1	HHM37_RS24520	Plasmid; P-P
Plasmid	WP_000219391.1	562	WP_000219391.1	G9174_RS27390	Plasmid; P-P
Plasmid	WP_000219391.1	562	WP_000219391.1	FR762_RS24770	Plasmid; P-P
Plasmid	WP_000219391.1	562	WP_000219391.1	H7R28_RS25390	Plasmid; P-P
Plasmid	WP_000219391.1	562	WP_000219391.1	FYA02_RS25965	Plasmid; P-P
Plasmid	WP_000219391.1	562	WP_000219391.1	IOD49_RS27785	Plasmid; P-P
Plasmid	WP_000219391.1	562	WP_000219391.1	FR815_RS26200	Plasmid; P-P
Plasmid	WP_000219391.1	562	WP_000219391.1	I6Z21_RS26000	Plasmid; P-P
Plasmid	WP_000219391.1	562	WP_000219391.1	JW290_RS00005	Plasmid; P-P
Plasmid	WP_000219391.1	562	WP_000219391.1	E5O17_RS25475	Plasmid; P-P
Plasmid	WP_000219391.1	562	WP_000219391.1	IOD25_RS26330	Plasmid; P-P
Plasmid	WP_000219391.1	562	WP_000219391.1	JJL14_RS23620	Plasmid; P-P
Plasmid	WP_000219391.1	562	WP_000219391.1	FR760_RS25175	Plasmid; P-P
Plasmid	WP_000219391.1	562	WP_000219391.1	I5002_RS28980	Plasmid; P-P
Plasmid	WP_000219391.1	562	WP_000219391.1	JLF44_RS27465	Plasmid; P-P
Plasmid	WP_000219391.1	562	WP_000219391.1	F3P14_RS24265	Plasmid; P-P
Plasmid	WP_000219391.1	562	WP_000219391.1	H7R36_RS24980	Plasmid; P-P
Plasmid	WP_000219391.1	562	WP_000219391.1	HA513_RS25455	Plasmid; P-P
Plasmid	WP_000219391.1	562	WP_000219391.1	JMW08_RS23190	Plasmid; P-P
Plasmid	WP_000219391.1	562	WP_000219391.1	H7R78_RS22395	Plasmid; P-P
Plasmid	WP_000219391.1	562	WP_000219391.1	I6K10_RS26015	Plasmid; P-P
Plasmid	WP_000219391.1	562	WP_000219391.1	HEC82_RS23820	Plasmid; P-P
Plasmid	WP_000219391.1	562	WP_000219391.1	JLF48_RS24890	Plasmid; P-P
Plasmid	WP_000219391.1	562	WP_000219391.1	FDP43_RS25340	Plasmid; P-P
Plasmid	WP_000219391.1	562	WP_000219391.1	H2O76_RS23085	Plasmid; P-P
Plasmid	WP_000219391.1	562	WP_000219391.1	FXN60_RS28775	Plasmid; P-P
Plasmid	WP_000219391.1	562	WP_000219391.1	IOD46_RS25560	Plasmid; P-P
Plasmid	WP_000219391.1	562	WP_000219391.1	FC643_RS27050	Plasmid; P-P
Plasmid	WP_000219391.1	562	WP_000219391.1	FZN32_RS24920	Plasmid; P-P
Plasmid	WP_000219391.1	562	WP_000219391.1	FR848_RS30395	Plasmid; P-P
Plasmid	WP_000219391.1	562	WP_000219391.1	IE970_RS30470	Plasmid; P-P
Plasmid	WP_000219391.1	562	WP_000219391.1	JLF69_RS24820	Plasmid; P-P
Plasmid	WP_000219391.1	562	WP_000219391.1	ECMAD3_RS23040	Plasmid; P-P
Plasmid	WP_000219391.1	562	WP_000219391.1	E3N82_RS24185	Plasmid; P-P
Plasmid	WP_000219391.1	562	WP_000219391.1	H7R48_RS25725	Plasmid; P-P
Plasmid	WP_000219391.1	562	WP_000219391.1	HJ591_RS27605	Plasmid; P-P
Plasmid	WP_000219391.1	562	WP_000219391.1	I6K26_RS23990	Plasmid; P-P
Plasmid	WP_000219391.1	562	WP_000219391.1	E5O12_RS24360	Plasmid; P-P
Plasmid	WP_000219391.1	562	WP_000219391.1	FN958_RS24930	Plasmid; P-P
Plasmid	WP_000219391.1	562	WP_000219391.1	IPT86_RS25050	Plasmid; P-P
Plasmid	WP_000219391.1	562	WP_000219391.1	FR772_RS26625	Plasmid; P-P
Plasmid	WP_000219391.1	562	WP_000219391.1	H7R29_RS22285	Plasmid; P-P
Plasmid	WP_000219391.1	562	WP_000219391.1	E3B71_RS27355	Plasmid; P-P
Plasmid	WP_000219391.1	562	WP_000219391.1	Kp711_RS00680	Plasmid; P-P
Plasmid	WP_000219391.1	562	WP_000219391.1	GVI77_RS23330	Plasmid; P-P
Plasmid	WP_000219391.1	562	WP_000219391.1	I5M56_RS25155	Plasmid; P-P
Plasmid	WP_000219391.1	562	WP_000219391.1	IT777_RS26500	Plasmid; P-P
Plasmid	WP_000219391.1	562	WP_000219391.1	HRS02_RS28600	Plasmid; P-P
Plasmid	WP_000219391.1	562	WP_000219391.1	IFJ76_RS23660	Plasmid; P-P
Plasmid	WP_000219391.1	562	WP_000219391.1	FQR64_RS24755	Plasmid; P-P
Plasmid	WP_000219391.1	562	WP_000219391.1	IE968_RS25825	Plasmid; P-P
Plasmid	WP_000219391.1	562	WP_000219391.1	IBZ91_RS23410	Plasmid; P-P
Plasmid	WP_000219391.1	562	WP_000219391.1	ISA68_RS26160	Plasmid; P-P
Plasmid	WP_000219391.1	562	WP_000219391.1	GPL39_RS23680	Plasmid; P-P
Plasmid	WP_000219391.1	562	WP_000219391.1	FR758_RS23775	Plasmid; P-P
Plasmid	WP_000219391.1	562	WP_000219391.1	H3G71_RS28285	Plasmid; P-P
Plasmid	WP_000219391.1	562	WP_000219391.1	GVI61_RS24920	Plasmid; P-P
Plasmid	WP_000219391.1	562	WP_000219391.1	FX998_RS24735	Plasmid; P-P
Plasmid	WP_000219391.1	562	WP_000219391.1	FDZ05_RS28540	Plasmid; P-P
Plasmid	WP_000219391.1	562	WP_000219391.1	HS089_RS24215	Plasmid; P-P
Plasmid	WP_000219391.1	562	WP_000219391.1	JMW03_RS25605	Plasmid; P-P
Plasmid	WP_000219391.1	562	WP_000219391.1	FC648_RS27045	Plasmid; P-P
P-P	WP_000219391.1	562	WP_000219391.1	HV054_RS22555	Plasmid; P-P
Plasmid	WP_000219391.1	562	WP_000219391.1	FR837_RS23705	Plasmid; P-P
Plasmid	WP_000219391.1	562	WP_000219391.1	FJR44_RS26055	Plasmid; P-P
Plasmid	WP_000219391.1	562	WP_000219391.1	HB788_RS27130	Plasmid; P-P
Plasmid	WP_000219391.1	562	WP_000219391.1	E1J55_RS23285	Plasmid; P-P
Plasmid	WP_000219391.1	562	WP_000219391.1	HEC81_RS23650	Plasmid; P-P
Plasmid	WP_000219391.1	562	WP_000219391.1	GVI78_RS26165	Plasmid; P-P
Plasmid	WP_000219391.1	562	WP_000219391.1	IOD43_RS25655	Plasmid; P-P
Plasmid	WP_000219391.1	562	WP_000219391.1	BWI90_RS25215	Plasmid; P-P
P-P	WP_000219391.1	562	WP_000219391.1	FH040_RS22565	Plasmid; P-P
Plasmid	WP_000219391.1	562	WP_000219391.1	FIR93_RS23265	Plasmid; P-P
Plasmid	WP_000219391.1	562	WP_000219391.1	FMA85_RS24955	Plasmid; P-P
Plasmid	WP_000219391.1	562	WP_000219391.1	BWZ24_RS00810	Plasmid; P-P
Plasmid	WP_000219391.1	562	WP_000219391.1	JMZ77_RS27630	Plasmid; P-P
Plasmid	WP_000219391.1	562	WP_000219391.1	HV198_RS25870	Plasmid; P-P
Plasmid	WP_000219391.1	562	WP_000219391.1	FEO47_RS22620	Plasmid; P-P
Plasmid	WP_000219391.1	562	WP_000219391.1	I6F39_RS29870	Plasmid; P-P
Plasmid	WP_000219391.1	562	WP_000219391.1	JW305_RS00015	Plasmid; P-P
Plasmid	WP_000219391.1	562	WP_000219391.1	FOB37_RS00405	Plasmid; P-P
Plasmid	WP_000219391.1	562	WP_000219391.1	JW297_RS00095	Plasmid; P-P
Plasmid	WP_000219391.1	562	WP_000219391.1	FC642_RS26985	Plasmid; P-P
Plasmid	WP_000219391.1	562	WP_000219391.1	JMX06_RS25655	Plasmid; P-P
Plasmid	WP_000219391.1	562	WP_000219391.1	HPS02_RS00455	Plasmid; P-P
Plasmid	WP_000219391.1	562	WP_000219391.1	GUY22_RS26675	Plasmid; P-P
Plasmid	WP_000219391.1	562	WP_000219391.1	JR883_RS22560	Plasmid; P-P
Plasmid	WP_000219391.1	562	WP_000219391.1	FKO13_RS24520	Plasmid; P-P
Plasmid	WP_000219391.1	562	WP_000219391.1	FKO09_RS24295	Plasmid; P-P
Plasmid	WP_000219391.1	562	WP_000219391.1	FR773_RS26340	Plasmid; P-P
Plasmid	WP_000219391.1	562	WP_000219391.1	GVI65_RS26920	Plasmid; P-P
Plasmid	WP_000219391.1	562	WP_000219391.1	JW302_RS20105	Plasmid; P-P
Plasmid	WP_000219391.1	562	WP_000219391.1	FE259_RS01155	Plasmid; P-P
Plasmid	WP_000219391.1	562	WP_000219391.1	JW303_RS00120	Plasmid; P-P
Plasmid	WP_000219391.1	562	WP_000219391.1	IOD44_RS25710	Plasmid; P-P
Plasmid	WP_000219391.1	562	WP_000219391.1	JW291_RS00150	Plasmid; P-P
Plasmid	WP_000219391.1	562	WP_000219391.1	FC645_RS27055	Plasmid; P-P
Plasmid	WP_000219391.1	562	WP_000219391.1	FR830_RS25615	Plasmid; P-P
Plasmid	WP_000219391.1	562	WP_000219391.1	C5707_RS28420	Plasmid; P-P
Plasmid	WP_000219391.1	562	WP_000219391.1	JLF30_RS24200	Plasmid; P-P
Plasmid	WP_000219391.1	562	WP_000219391.1	GZS12_RS24705	Plasmid; P-P
Plasmid	WP_000219391.1	562	WP_000219391.1	FEV15_RS23355	Plasmid; P-P
Plasmid	WP_000219391.1	562	WP_000219391.1	IM695_RS25755	Plasmid; P-P
Plasmid	WP_000219391.1	562	WP_000219391.1	YDC107_RS25690	Plasmid; P-P
Plasmid	WP_000219391.1	562	WP_000219391.1	FR808_RS24585	Plasmid; P-P
Plasmid	WP_000219391.1	562	WP_000219391.1	IMY55_RS27315	Plasmid; P-P
Plasmid	WP_000219391.1	562	WP_000219391.1	GUU86_RS23395	Plasmid; P-P
Plasmid	WP_000219391.1	562	WP_000219391.1	F3084_RS26085	Plasmid; P-P
Plasmid	WP_000219391.1	562	WP_000219391.1	I6J89_RS25030	Plasmid; P-P
Plasmid	WP_000219391.1	562	WP_000219391.1	F3113_RS26155	Plasmid; P-P
Plasmid	WP_000219391.1	562	WP_000219391.1	ECO25NV_RS24795	Plasmid; P-P
Plasmid	WP_000219391.1	562	WP_000219391.1	GUU87_RS23395	Plasmid; P-P
Plasmid	WP_000219391.1	562	WP_000219391.1	D1Y71_RS26475	Plasmid; P-P
Plasmid	WP_000219391.1	562	WP_000219391.1	I6K11_RS00925	Plasmid; P-P
Plasmid	WP_000219391.1	562	WP_000219391.1	GWG09_RS23095	Plasmid; P-P
Plasmid	WP_000219391.1	562	WP_000219391.1	JMW70_RS26270	Plasmid; P-P
Plasmid	WP_000219391.1	562	WP_000219391.1	F2980_RS02330	Plasmid; P-P
Plasmid	WP_000219391.1	562	WP_000219391.1	FAF09_RS24205	Plasmid; P-P
Plasmid	WP_000219391.1	562	WP_000219391.1	HCV85_RS27580	Plasmid; P-P
Plasmid	WP_000219391.1	562	WP_000219391.1	I6J78_RS23970	Plasmid; P-P
Plasmid	WP_000219391.1	562	WP_000219391.1	ISA78_RS26405	Plasmid; P-P
Plasmid	WP_000219391.1	562	WP_000219391.1	GVI74_RS24090	Plasmid; P-P
Plasmid	WP_000219391.1	562	WP_000219391.1	GVI63_RS25425	Plasmid; P-P
Plasmid	WP_000219391.1	562	WP_000219391.1	D3H40_RS28830	Plasmid; P-P
Plasmid	WP_000219391.1	562	WP_000219391.1	F3P13_RS24790	Plasmid; P-P
Plasmid	WP_000219391.1	562	WP_000219391.1	JMW67_RS26685	Plasmid; P-P
Plasmid	WP_000219391.1	562	WP_000219391.1	FKO12_RS24605	Plasmid; P-P
Plasmid	WP_000219391.1	562	WP_000219391.1	FR888_RS27580	Plasmid; P-P
Plasmid	WP_000219391.1	562	WP_000219391.1	IAI02_RS21825	Plasmid; P-P
Plasmid	WP_000219391.1	562	WP_000219391.1	I5Q75_RS26645	Plasmid; P-P
Plasmid	WP_000219391.1	562	WP_000219391.1	FJR54_RS00165	Plasmid; P-P
Plasmid	WP_000219391.1	562	WP_000219391.1	FA957_RS28090	Plasmid; P-P
Plasmid	WP_000219391.1	562	WP_000219391.1	HFS07_RS01280	Plasmid; P-P
Plasmid	WP_000219391.1	562	WP_000219391.1	JMZ78_RS27695	Plasmid; P-P
Plasmid	WP_000219391.1	562	WP_000219391.1	HCV83_RS27425	Plasmid; P-P
Plasmid	WP_000219391.1	562	WP_000219391.1	GVI75_RS26890	Plasmid; P-P
Plasmid	WP_000219391.1	562	WP_000219391.1	H3A31_RS23220	Plasmid; P-P
Plasmid	WP_000219391.1	562	WP_000219391.1	G7B60_RS23630	Plasmid; P-P
Plasmid	WP_000219391.1	562	WP_000219391.1	H7R02_RS24810	Plasmid; P-P
Plasmid	WP_000219391.1	562	WP_000219391.1	ECB87_RS01225	Plasmid; P-P
Plasmid	WP_000219391.1	562	WP_000219391.1	HHJ23_RS25690	Plasmid; P-P
Plasmid	WP_000219391.1	562	WP_000219391.1	HYH05_RS24675	Plasmid; P-P
Plasmid	WP_000219391.1	562	WP_000219391.1	JDC97_RS25035	Plasmid; P-P
Plasmid	WP_000219391.1	562	WP_000219391.1	HKJ75_RS25780	Plasmid; P-P
Plasmid	WP_000219391.1	562	WP_000219391.1	HRS14_RS24980	Plasmid; P-P
Plasmid	WP_000219391.1	562	WP_000219391.1	BWI84_RS27635	Plasmid; P-P
Plasmid	WP_000219391.1	562	WP_000219391.1	E4W47_RS26845	Plasmid; P-P
Plasmid	WP_000219391.1	562	WP_000219391.1	HP433_RS23720	Plasmid; P-P
Plasmid	WP_000219391.1	562	WP_000219391.1	G6P89_RS26970	Plasmid; P-P
Plasmid	WP_000219391.1	562	WP_000219391.1	BWI86_RS26490	Plasmid; P-P
Plasmid	WP_000219391.1	562	WP_000219391.1	JMW16_RS24810	Plasmid; P-P
Plasmid	WP_000219391.1	562	WP_000219391.1	D8Z79_RS23260	Plasmid; P-P
Plasmid	WP_000219391.1	562	WP_000219391.1	HUV24_RS23945	Plasmid; P-P
Plasmid	WP_000219391.1	562	WP_000219391.1	DBX64_RS28905	Plasmid; P-P
Plasmid	WP_000219391.1	562	WP_000219391.1	F0Q02_RS26740	Plasmid; P-P
Plasmid	WP_000219391.1	562	WP_000219391.1	I6K12_RS00640	Plasmid; P-P
Plasmid	WP_000219391.1	562	WP_000219391.1	HVX57_RS28850	Plasmid; P-P
Plasmid	WP_000219391.1	562	WP_000219391.1	IQS24_RS23930	Plasmid; P-P
Plasmid	WP_000219391.1	562	WP_000219391.1	JW301_RS19760	Plasmid; P-P
Plasmid	WP_000219391.1	562	WP_000219391.1	HHJ51_RS25125	Plasmid; P-P
Plasmid	WP_000219391.1	562	WP_000219391.1	HB787_RS26840	Plasmid; P-P
Plasmid	WP_000219391.1	562	WP_000219391.1	G9175_RS27270	Plasmid; P-P
Plasmid	WP_000219391.1	562	WP_000219391.1	JLF43_RS24605	Plasmid; P-P
Plasmid	WP_000219391.1	562	WP_000219391.1	IVP16_RS22795	Plasmid; P-P
Plasmid	WP_000219391.1	562	WP_000219391.1	JLF32_RS25385	Plasmid; P-P
Plasmid	WP_000219391.1	562	WP_000219391.1	E4Z89_RS24260	Plasmid; P-P
Plasmid	WP_000219391.1	562	WP_000219391.1	FR819_RS27520	Plasmid; P-P
Plasmid	WP_000219391.1	562	WP_000219391.1	I6K07_RS22690	Plasmid; P-P
Plasmid	WP_000219391.1	562	WP_000219391.1	I6K09_RS24500	Plasmid; P-P
Plasmid	WP_000219391.1	562	WP_000219391.1	F3114_RS26655	Plasmid; P-P
Plasmid	WP_000219391.1	562	WP_000219391.1	JSQ74_RS23515	Plasmid; P-P
Plasmid	WP_000219391.1	562	WP_000219391.1	FR753_RS26570	Plasmid; P-P
Plasmid	WP_000219391.1	562	WP_000219391.1	JM188_RS24820	Plasmid; P-P
Plasmid	WP_000219391.1	562	WP_000219391.1	I6J90_RS24660	Plasmid; P-P
Plasmid	WP_000219391.1	562	WP_000219391.1	GVI66_RS25110	Plasmid; P-P
Plasmid	WP_000219391.1	562	WP_000219391.1	ICN80_RS27065	Plasmid; P-P
Plasmid	WP_000219391.1	562	WP_000219391.1	H7R03_RS24510	Plasmid; P-P
Plasmid	WP_000219391.1	562	WP_000219391.1	IMY63_RS28750	Plasmid; P-P
Plasmid	WP_000219391.1	562	WP_000219391.1	IEY90_RS24960	Plasmid; P-P
Plasmid	WP_000219391.1	562	WP_000219391.1	JMW09_RS25165	Plasmid; P-P
Plasmid	WP_000219391.1	562	WP_000219391.1	HB636_RS27780	Plasmid; P-P
Plasmid	WP_000219391.1	562	WP_000219391.1	H1D29_RS00045	Plasmid; P-P
Plasmid	WP_000219391.1	562	WP_000219391.1	JW304_RS00065	Plasmid; P-P
Plasmid	WP_000219391.1	562	WP_000219391.1	JW294_RS00160	Plasmid; P-P
Plasmid	WP_000219391.1	562	WP_000219391.1	HFS61_RS23800	Plasmid; P-P
Plasmid	WP_000219391.1	562	WP_000219391.1	G5C52_RS22585	Plasmid; P-P
Plasmid	WP_000219391.1	562	WP_000219391.1	I5I21_RS26640	Plasmid; P-P
Plasmid	WP_000219391.1	562	WP_000219391.1	GJV84_RS24735	Plasmid; P-P
Plasmid	WP_000219391.1	562	WP_000219391.1	FC649_RS27045	Plasmid; P-P
Plasmid	WP_000219391.1	562	WP_000219391.1	HU676_RS24410	Plasmid; P-P
Plasmid	WP_000219391.1	562	WP_000219391.1	I6K58_RS01170	Plasmid; P-P
Plasmid	WP_000219391.1	562	WP_000219391.1	JMW77_RS25770	Plasmid; P-P
Plasmid	WP_000219391.1	562	WP_000219391.1	QREC_RS22165	Plasmid; P-P
Plasmid	WP_000219391.1	562	WP_000219391.1	HP434_RS23205	Plasmid; P-P
Plasmid	WP_000219391.1	562	WP_000219391.1	GVI76_RS26885	Plasmid; P-P
Plasmid	WP_000219391.1	562	WP_000219391.1	SMKP03_RS25710	Plasmid; P-P
Plasmid	WP_000219391.1	562	WP_000219391.1	JLH08_RS23825	Plasmid; P-P
Plasmid	WP_000219391.1	562	WP_000219391.1	D8768_RS24715	Plasmid; P-P
Plasmid	WP_000219391.1	562	WP_000219391.1	H7R37_RS26050	Plasmid; P-P
Plasmid	WP_000219391.1	562	WP_000219391.1	HYH05_RS25665	Plasmid; P-P
Plasmid	WP_000219391.1	562	WP_000219391.1	JQL77_RS22715	Plasmid; P-P
Plasmid	WP_000219391.1	562	WP_000219391.1	FR744_RS26945	Plasmid; P-P
Plasmid	WP_000219391.1	562	WP_000219391.1	FR825_RS26020	Plasmid; P-P
Plasmid	WP_000219391.1	562	WP_000219391.1	F3052_RS23775	Plasmid; P-P
Plasmid	WP_000219391.1	562	WP_000219391.1	FR801_RS27265	Plasmid; P-P
Plasmid	WP_000219391.1	562	WP_000219391.1	HEC78_RS23830	Plasmid; P-P
Plasmid	WP_000219391.1	562	WP_000219391.1	F2X40_RS29620	Plasmid; P-P
Plasmid	WP_000219391.1	562	WP_000219391.1	E3Z24_RS24000	Plasmid; P-P
Plasmid	WP_000219391.1	562	WP_000219391.1	GUU82_RS23105	Plasmid; P-P
Plasmid	WP_000219391.1	562	WP_000219391.1	IE977_RS25615	Plasmid; P-P
P-P	WP_000219391.1	562	WP_000219391.1	E2E32_RS26615	Plasmid; P-P
Plasmid	WP_000219391.1	562	WP_000219391.1	HUV22_RS23945	Plasmid; P-P
Plasmid	WP_000219391.1	562	WP_000219391.1	HWQ66_RS24165	Plasmid; P-P
Plasmid	WP_000219391.1	562	WP_000219391.1	JLF47_RS24150	Plasmid; P-P
Plasmid	WP_000219391.1	562	WP_000219391.1	JLH18_RS29130	Plasmid; P-P
Plasmid	WP_000219391.1	562	WP_000219391.1	JMZ79_RS26825	Plasmid; P-P
Plasmid	WP_000219391.1	562	WP_000219391.1	G9173_RS27380	Plasmid; P-P
Plasmid	WP_000219391.1	562	WP_000219391.1	I6L00_RS00485	Plasmid; P-P
Plasmid	WP_000219391.1	562	WP_000219391.1	JSQ77_RS23045	Plasmid; P-P
Plasmid	WP_000219391.1	562	WP_000219391.1	FNP80_RS00950	Plasmid; P-P
Plasmid	WP_000219391.1	562	WP_000219391.1	HS092_RS23990	Plasmid; P-P
Plasmid	WP_000219391.1	562	WP_000219391.1	AM434_RS27625	Plasmid; P-P
Plasmid	WP_000219391.1	562	WP_000219391.1	DLJ62_RS25580	Plasmid; P-P
Plasmid	WP_000219391.1	562	WP_000219391.1	DLJ64_RS27850	Plasmid; P-P
Plasmid	WP_000219391.1	562	WP_000219391.1	EQK40_RS24095	Plasmid; P-P
Plasmid	WP_000219391.1	562	WP_000219391.1	HHJ44_RS24980	Plasmid; P-P
Plasmid	WP_000219391.1	562	WP_000219391.1	JLF34_RS24305	Plasmid; P-P
Plasmid	WP_000219391.1	562	WP_000219391.1	JGU77_RS24710	Plasmid; P-P
Plasmid	WP_000219391.1	562	WP_000219391.1	IMZ21_RS28285	Plasmid; P-P
Plasmid	WP_000219391.1	562	WP_000219391.1	ABA76_RS27400	Plasmid; P-P
Plasmid	WP_000219391.1	562	WP_000219391.1	B7D49_RS01865	Plasmid; P-P
Plasmid	WP_000219391.1	562	WP_000219391.1	GTH21_RS27450	Plasmid; P-P
Plasmid	WP_000219391.1	562	WP_000219391.1	H0E90_RS28015	Plasmid; P-P
Plasmid	WP_000219391.1	562	WP_000219391.1	JMW79_RS26670	Plasmid; P-P
Plasmid	WP_000219391.1	562	WP_000219391.1	JLF34_RS24400	Plasmid; P-P
Plasmid	WP_000219391.1	562	WP_000219391.1	GTH21_RS28240	Plasmid; P-P
Plasmid	WP_000219391.1	562	WP_000219391.1	ABA76_RS27370	Plasmid; P-P
Plasmid	WP_000219391.1	562	WP_001404365.1	C6648_RS25520	Plasmid; P-P
Plasmid	WP_000219391.1	562	WP_001404365.1	MS14393_RS28635	Plasmid; P-P
Plasmid	WP_000219391.1	562	WP_023063803.1	AM408_RS25830	Plasmid; P-P
Plasmid	WP_000219391.1	562	WP_023063803.1	CRN16_RS00235	Plasmid; P-P
Plasmid	WP_000219391.1	562	WP_023063803.1	BE930_RS01655	Plasmid; P-P
Plasmid	WP_000219391.1	562	WP_023063803.1	CU074_RS28605	Plasmid; P-P
Plasmid	WP_000219391.1	562	WP_023063803.1	BVA04_RS26830	Plasmid; P-P
Plasmid	WP_000219391.1	562	WP_023063803.1	CU075_RS28440	Plasmid; P-P
Plasmid	WP_000219391.1	562	WP_023063803.1	YKEC1_RS25055	Plasmid; P-P
Plasmid	WP_000219391.1	562	WP_023063803.1	HB813_RS26205	Plasmid; P-P
Plasmid	WP_000219391.1	562	WP_023063803.1	HXS59_RS23800	Plasmid; P-P
Plasmid	WP_000219391.1	562	WP_023063803.1	JMW69_RS23575	Plasmid; P-P
Plasmid	WP_000219391.1	562	WP_023063803.1	HF562_RS23755	Plasmid; P-P
Plasmid	WP_000219391.1	562	WP_023063803.1	JLF44_RS26480	Plasmid; P-P
Plasmid	WP_000219391.1	562	WP_023063803.1	H0272_RS24715	Plasmid; P-P
Plasmid	WP_000219391.1	562	WP_023063803.1	GU332_RS26350	Plasmid; P-P
Plasmid	WP_000219391.1	562	WP_023063803.1	EAF06_RS23815	Plasmid; P-P
Plasmid	WP_000219391.1	562	WP_023063803.1	H0271_RS24530	Plasmid; P-P
Plasmid	WP_000219391.1	562	WP_023063803.1	FVP48_RS01560	Plasmid; P-P
Plasmid	WP_000219391.1	562	WP_023063803.1	A9P13_RS26980	Plasmid; P-P
Plasmid	WP_000219391.1	562	WP_023063803.1	GZS07_RS23660	Plasmid; P-P
Plasmid	WP_000219391.1	562	WP_023063803.1	HB638_RS23940	Plasmid; P-P
Plasmid	WP_000219391.1	562	WP_023063803.1	HB636_RS29325	Plasmid; P-P
Plasmid	WP_000219391.1	562	WP_023063803.1	FJI53_RS23565	Plasmid; P-P
Plasmid	WP_000219391.1	562	WP_023063803.1	B7R44_RS00080	Plasmid; P-P
Plasmid	WP_000219391.1	562	WP_023063803.1	BW158_RS01135	Plasmid; P-P
Plasmid	WP_000219391.1	562	WP_023063803.1	EPG46_RS23450	Plasmid; P-P
Plasmid	WP_000219391.1	562	WP_023063803.1	JMW25_RS26570	Plasmid; P-P
Plasmid	WP_000219391.1	562	WP_023063803.1	HXS63_RS23425	Plasmid; P-P
Plasmid	WP_000219391.1	562	WP_023063803.1	FH485_RS26955	Plasmid; P-P
Plasmid	WP_000219391.1	562	WP_023063803.1	GZS08_RS23420	Plasmid; P-P
Plasmid	WP_000219391.1	562	WP_023063803.1	HXS64_RS22435	Plasmid; P-P
Plasmid	WP_000219391.1	562	WP_023063803.1	HBJ44_RS28525	Plasmid; P-P
Plasmid	WP_000219391.1	562	WP_023063803.1	HBJ12_RS26120	Plasmid; P-P
Plasmid	WP_000219391.1	562	WP_023063803.1	FGF03_RS27800	Plasmid; P-P
Plasmid	WP_000219391.1	562	WP_023063803.1	HB813_RS28540	Plasmid; P-P
Plasmid	WP_000219391.1	562	WP_040078663.1	B1200_RS27080	Plasmid; P-P
Plasmid	WP_000219391.1	562	WP_042062444.1	BE948_RS00645	Plasmid; P-P
Plasmid	WP_000219391.1	562	WP_061069286.1	AL524_RS24550	Plasmid; P-P
Plasmid	WP_000219391.1	562	WP_088821998.1	CE463_RS01000	Plasmid; P-P
Plasmid	WP_000219391.1	562	WP_089602696.1	C2U45_RS25855	Plasmid; P-P
Plasmid	WP_000219391.1	562	WP_100620385.1	FK543_RS00665	Plasmid; P-P
Plasmid	WP_000219391.1	562	WP_110498949.1	AN232_RS30660	Plasmid; P-P
Plasmid	WP_000219391.1	562	WP_110498949.1	GZS16_RS23260	Plasmid; P-P
Plasmid	WP_000219391.1	562	WP_110498949.1	HB637_RS27130	Plasmid; P-P
P-P	WP_000219391.1	562	WP_159115394.1	EM861_RS23560	Plasmid; P-P
Plasmid	WP_000219391.1	562	WP_167803037.1	HEC80_RS23950	Plasmid; P-P
Plasmid	WP_000219391.1	562	WP_194201595.1	HB789_RS27330	Plasmid; P-P
Plasmid	WP_000219394.1	40	WP_000219392.1	A4V61_RS25580	Plasmid
Plasmid	WP_000219394.1	40	WP_000219392.1	ECE24377A_RS00035	Plasmid
Plasmid	WP_000219394.1	40	WP_000219392.1	COG40_RS25545	Plasmid
Plasmid	WP_000219394.1	40	WP_000219392.1	B4O06_RS00330	Plasmid
Plasmid	WP_000219394.1	40	WP_000219392.1	CJZ79_RS25765	Plasmid
Plasmid	WP_000219394.1	40	WP_000219392.1	BLJ80_RS27330	Plasmid
Plasmid	WP_000219394.1	40	WP_000219392.1	JLZ81_RS23955	Plasmid
Plasmid	WP_000219394.1	40	WP_000219394.1	CXX05_RS26540	Plasmid
Plasmid	WP_000219394.1	40	WP_000219394.1	CXV43_RS24320	Plasmid
Plasmid	WP_000219394.1	40	WP_000219394.1	A3411_RS26265	Plasmid
Plasmid	WP_000219394.1	40	WP_000219394.1	D0887_RS30310	Plasmid
Plasmid	WP_000219394.1	40	WP_000219394.1	AM446_RS28325	Plasmid
Plasmid	WP_000219394.1	40	WP_000219394.1	JLZ95_RS24200	Plasmid
Plasmid	WP_000219394.1	40	WP_000219394.1	JMX64_RS29345	Plasmid
Plasmid	WP_000219394.1	40	WP_000219394.1	JLE49_RS22900	Plasmid
Plasmid	WP_000219394.1	40	WP_000219394.1	FE252_RS00690	Plasmid
Plasmid	WP_000219394.1	40	WP_000219394.1	JMV91_RS25875	Plasmid
Plasmid	WP_000219394.1	40	WP_000219394.1	JL014_RS25940	Plasmid
Plasmid	WP_000219394.1	40	WP_000219394.1	JMX78_RS29330	Plasmid
Plasmid	WP_000219394.1	40	WP_000219394.1	JMX76_RS29335	Plasmid
Plasmid	WP_000219394.1	40	WP_000219394.1	JMX68_RS29330	Plasmid
Plasmid	WP_000219394.1	40	WP_000219394.1	FE252_RS01255	Plasmid
Plasmid	WP_000219394.1	40	WP_000219394.1	I6K31_RS24800	Plasmid
Plasmid	WP_000219394.1	40	WP_000219394.1	JMX51_RS29330	Plasmid
Plasmid	WP_000219394.1	40	WP_000219394.1	JM188_RS25595	Plasmid
Plasmid	WP_000219394.1	40	WP_000219394.1	AM446_RS28345	Plasmid
Plasmid	WP_000219394.1	40	WP_000219394.1	JL022_RS26860	Plasmid
Plasmid	WP_000219394.1	40	WP_000219394.1	JL022_RS25255	Plasmid
Plasmid	WP_000219394.1	40	WP_000219395.1	HHJ24_RS25550	Plasmid
Plasmid	WP_000219394.1	40	WP_001365314.1	FORC31_RS24810	Plasmid
Plasmid	WP_000219394.1	40	WP_001365314.1	CNZ63_RS27945	Plasmid
Plasmid	WP_000219394.1	40	WP_001365314.1	JL017_RS25405	Plasmid
Plasmid	WP_000219394.1	40	WP_001365314.1	JL017_RS24685	Plasmid
Plasmid	WP_000219394.1	40	WP_001365314.1	I6I34_RS00530	Plasmid
Plasmid	WP_000219394.1	40	WP_023278197.1	CQP61_RS02185	Plasmid
Plasmid	WP_000219394.1	40	WP_023278197.1	FYA02_RS26155	Plasmid
Plasmid	WP_000219394.1	40	WP_023278197.1	FYA02_RS26135	Plasmid
Plasmid	WP_000219394.1	40	WP_058108385.1	LFZ28_RS26030	Plasmid
Plasmid	WP_000219394.1	40	WP_069985300.1	FORC31_RS24230	Plasmid
Plasmid	WP_000219394.1	40	WP_094965542.1	CHD15_RS25605	Plasmid
Plasmid	WP_000219656.1	21	WP_000196397.1	GQZ26_RS27980	Plasmid
Plasmid	WP_000219656.1	21	WP_000219630.1	A6J74_RS01400	Plasmid
Plasmid	WP_000219656.1	21	WP_000219639.1	BTF1_RS32330	Plasmid
Plasmid	WP_000219656.1	21	WP_000219639.1	AS86_RS05660	Plasmid
Plasmid	WP_000219656.1	21	WP_000219639.1	FBF59_RS34770	Plasmid
Plasmid	WP_000219656.1	21	WP_000219639.1	ATN07_RS34740	Plasmid
Plasmid	WP_000219656.1	21	WP_000219643.1	MC28_RS27895	Plasmid
Plasmid	WP_000219656.1	21	WP_000219644.1	BCAH187_RS29215	Plasmid
Plasmid	WP_000219656.1	21	WP_000219656.1	CT43_RS30825	Plasmid
Plasmid	WP_000219656.1	21	WP_023441343.1	BTOYO_RS25415	Plasmid
Plasmid	WP_000219656.1	21	WP_023523896.1	YBT1518_RS32090	Plasmid
Plasmid	WP_000219656.1	21	WP_065211857.1	BJG91_RS00325	Plasmid
Plasmid	WP_000219656.1	21	WP_065486781.1	BT246_RS32795	Plasmid
Plasmid	WP_000219656.1	21	WP_069356683.1	BTI247_RS28655	Plasmid
Plasmid	WP_000219656.1	21	WP_080326886.1	F0362_RS30240	Plasmid
Plasmid	WP_000219656.1	21	WP_085313366.1	B7492_RS31870	Plasmid
Plasmid	WP_000219656.1	21	WP_098832628.1	JTF64_RS29185	Plasmid
Plasmid	WP_000219656.1	21	WP_100910615.1	CSW12_RS29305	Plasmid
Plasmid	WP_000219656.1	21	WP_123805427.1	EGX95_RS02235	Plasmid
Plasmid	WP_000219656.1	21	WP_139894975.1	FORC087_RS30010	Plasmid
Plasmid	WP_000219656.1	21	WP_178927633.1	F3L01_RS28640	Plasmid
Plasmid	WP_000219733.1	33	WP_000219729.1	MC28_RS32885	Plasmid
Plasmid	WP_000219733.1	33	WP_000219733.1	AS86_RS04775	Plasmid
Plasmid	WP_000219733.1	33	WP_000219733.1	JTF64_RS27860	Plasmid
Plasmid	WP_000219733.1	33	WP_000219733.1	FBF59_RS30160	Plasmid
Plasmid	WP_000219733.1	33	WP_000219733.1	F9800_RS00755	Plasmid
Plasmid	WP_000219733.1	33	WP_000219733.1	ATN07_RS29450	Plasmid
Plasmid	WP_000219733.1	33	WP_000219738.1	H175_RS30260	Plasmid
Plasmid	WP_000219733.1	33	WP_000219746.1	FORC47_RS30235	Plasmid
Plasmid	WP_000219733.1	33	WP_000219746.1	DN405_RS27670	Plasmid
Plasmid	WP_000219733.1	33	WP_000219746.1	DN399_RS27650	Plasmid
Plasmid	WP_000219733.1	33	WP_021728636.1	BT4G5_RS29775	Plasmid
Plasmid	WP_000219733.1	33	WP_052943648.1	F0362_RS27180	Plasmid
Plasmid	WP_000219733.1	33	WP_063549885.1	WR47_RS29355	Plasmid
Plasmid	WP_000219733.1	33	WP_063549885.1	WR51_RS27965	Plasmid
Plasmid	WP_000219733.1	33	WP_063549885.1	GE376_RS28335	Plasmid
Plasmid	WP_000219733.1	33	WP_063549885.1	JM955_RS29160	Plasmid
Plasmid	WP_000219733.1	33	WP_065705417.1	BCM43_RS28305	Plasmid
Plasmid	WP_000219733.1	33	WP_071680174.1	A7A70_RS28970	Plasmid
Plasmid	WP_000219733.1	33	WP_074626557.1	FOC93_RS00500	Plasmid
Plasmid	WP_000219733.1	33	WP_074626557.1	FOC92_RS00130	Plasmid
Plasmid	WP_000219733.1	33	WP_079246447.1	B4918_RS31455	Plasmid
Plasmid	WP_000219733.1	33	WP_088021233.1	DDE73_RS28070	Plasmid
Plasmid	WP_000219733.1	33	WP_088120230.1	HPG46_RS27030	Plasmid
Plasmid	WP_000219733.1	33	WP_106081078.1	G9298_RS29970	Plasmid
Plasmid	WP_000219733.1	33	WP_119684335.1	CJ306_RS29700	Plasmid
Plasmid	WP_000219733.1	33	WP_200204281.1	I0K03_RS28200	Plasmid
Plasmid	WP_000220561.1	259	WP_000220560.1	D9V56_RS23530	Plasmid; P-P
Plasmid	WP_000220561.1	259	WP_000220560.1	CPZ02_RS25720	Plasmid; P-P
Plasmid	WP_000220561.1	259	WP_000220560.1	AM440_RS24305	Plasmid; P-P
Plasmid	WP_000220561.1	259	WP_000220560.1	D5F98_RS25710	Plasmid; P-P
Plasmid	WP_000220561.1	259	WP_000220560.1	AX01_RS25630	Plasmid; P-P
Plasmid	WP_000220561.1	259	WP_000220560.1	IZ85_RS23200	Plasmid; P-P
Plasmid	WP_000220561.1	259	WP_000220560.1	BCD20_RS25660	Plasmid; P-P
Plasmid	WP_000220561.1	259	WP_000220560.1	BWD35_RS24735	Plasmid; P-P
Plasmid	WP_000220561.1	259	WP_000220560.1	D5G00_RS25050	Plasmid; P-P
Plasmid	WP_000220561.1	259	WP_000220560.1	CHC30_RS25200	Plasmid; P-P
Plasmid	WP_000220561.1	259	WP_000220560.1	SM281186_RS24975	Plasmid; P-P
Plasmid	WP_000220561.1	259	WP_000220560.1	SE14_RS25460	Plasmid; P-P
Plasmid	WP_000220561.1	259	WP_000220560.1	D5F99_RS26135	Plasmid; P-P
Plasmid	WP_000220561.1	259	WP_000220560.1	DZA57_RS24860	Plasmid; P-P
Plasmid	WP_000220561.1	259	WP_000220560.1	EHF41_RS23975	Plasmid; P-P
Plasmid	WP_000220561.1	259	WP_000220560.1	SED_RS00405	Plasmid; P-P
Plasmid	WP_000220561.1	259	WP_000220560.1	DZA54_RS25515	Plasmid; P-P
Plasmid	WP_000220561.1	259	WP_000220560.1	D5F97_RS25920	Plasmid; P-P
Plasmid	WP_000220561.1	259	WP_000220560.1	DZA56_RS25385	Plasmid; P-P
Plasmid	WP_000220561.1	259	WP_000220560.1	CFI09_RS27045	Plasmid; P-P
Plasmid	WP_000220561.1	259	WP_000220560.1	SU5_RS23095	Plasmid; P-P
Plasmid	WP_000220561.1	259	WP_000220560.1	CXX10_RS25955	Plasmid; P-P
Plasmid	WP_000220561.1	259	WP_000220560.1	EAH50_RS00105	Plasmid; P-P
Plasmid	WP_000220561.1	259	WP_000220560.1	RG45_RS25020	Plasmid; P-P
Plasmid	WP_000220561.1	259	WP_000220560.1	BAX92_RS23085	Plasmid; P-P
Plasmid	WP_000220561.1	259	WP_000220560.1	BAX91_RS23080	Plasmid; P-P
Plasmid	WP_000220561.1	259	WP_000220560.1	DXF95_RS23760	Plasmid; P-P
Plasmid	WP_000220561.1	259	WP_000220560.1	APS46_RS23095	Plasmid; P-P
Plasmid	WP_000220561.1	259	WP_000220560.1	BAT85_RS23080	Plasmid; P-P
Plasmid	WP_000220561.1	259	WP_000220560.1	DUT84_RS27455	Plasmid; P-P
Plasmid	WP_000220561.1	259	WP_000220560.1	A6V84_RS23085	Plasmid; P-P
Plasmid	WP_000220561.1	259	WP_000220560.1	BAT93_RS24525	Plasmid; P-P
Plasmid	WP_000220561.1	259	WP_000220560.1	APS45_RS23400	Plasmid; P-P
Plasmid	WP_000220561.1	259	WP_000220560.1	A6V96_RS23095	Plasmid; P-P
Plasmid	WP_000220561.1	259	WP_000220560.1	BAT64_RS22945	Plasmid; P-P
Plasmid	WP_000220561.1	259	WP_000220560.1	BAT62_RS23100	Plasmid; P-P
Plasmid	WP_000220561.1	259	WP_000220560.1	BAU00_RS23095	Plasmid; P-P
Plasmid	WP_000220561.1	259	WP_000220560.1	A6W03_RS23090	Plasmid; P-P
Plasmid	WP_000220561.1	259	WP_000220560.1	BAT63_RS23110	Plasmid; P-P
Plasmid	WP_000220561.1	259	WP_000220560.1	A6V92_RS23095	Plasmid; P-P
Plasmid	WP_000220561.1	259	WP_000220560.1	BAT52_RS23090	Plasmid; P-P
Plasmid	WP_000220561.1	259	WP_000220560.1	BAT61_RS23650	Plasmid; P-P
Plasmid	WP_000220561.1	259	WP_000220560.1	BAT65_RS23100	Plasmid; P-P
Plasmid	WP_000220561.1	259	WP_000220560.1	CFSAN002064_RS00155	Plasmid; P-P
Plasmid	WP_000220561.1	259	WP_000220560.1	ERL60_RS23635	Plasmid; P-P
Plasmid	WP_000220561.1	259	WP_000220560.1	DR76_RS25875	Plasmid; P-P
Plasmid	WP_000220561.1	259	WP_000220560.1	RG42_RS25525	Plasmid; P-P
Plasmid	WP_000220561.1	259	WP_000220560.1	DBZ83_RS23740	Plasmid; P-P
Plasmid	WP_000220561.1	259	WP_000220560.1	CEP99_RS25895	Plasmid; P-P
Plasmid	WP_000220561.1	259	WP_000220560.1	FORC75_RS24315	Plasmid; P-P
Plasmid	WP_000220561.1	259	WP_000220560.1	D9V54_RS24225	Plasmid; P-P
Plasmid	WP_000220561.1	259	WP_000220560.1	C7X11_RS25070	Plasmid; P-P
Plasmid	WP_000220561.1	259	WP_000220560.1	CEP90_RS00105	Plasmid; P-P
Plasmid	WP_000220561.1	259	WP_000220560.1	D5G01_RS26215	Plasmid; P-P
Plasmid	WP_000220561.1	259	WP_000220560.1	BTN69_RS24115	Plasmid; P-P
Plasmid	WP_000220561.1	259	WP_000220560.1	ECTO73_RS23985	Plasmid; P-P
Plasmid	WP_000220561.1	259	WP_000220560.1	CSC06_RS01475	Plasmid; P-P
Plasmid	WP_000220561.1	259	WP_000220560.1	DS732_RS28505	Plasmid; P-P
Plasmid	WP_000220561.1	259	WP_000220560.1	EB670_RS24340	Plasmid; P-P
Plasmid	WP_000220561.1	259	WP_000220560.1	EW035_RS24075	Plasmid; P-P
Plasmid	WP_000220561.1	259	WP_000220560.1	PCN061_RS24460	Plasmid; P-P
Plasmid	WP_000220561.1	259	WP_000220560.1	JLF69_RS25245	Plasmid; P-P
Plasmid	WP_000220561.1	259	WP_000220560.1	G9P52_RS23550	Plasmid; P-P
Plasmid	WP_000220561.1	259	WP_000220560.1	GTK48_RS22980	Plasmid; P-P
Plasmid	WP_000220561.1	259	WP_000220560.1	IB009_RS24210	Plasmid; P-P
Plasmid	WP_000220561.1	259	WP_000220560.1	JKF55_RS26250	Plasmid; P-P
Plasmid	WP_000220561.1	259	WP_000220560.1	JSQ43_RS00270	Plasmid; P-P
Plasmid	WP_000220561.1	259	WP_000220560.1	HRS14_RS25575	Plasmid; P-P
Plasmid	WP_000220561.1	259	WP_000220560.1	G9P48_RS22660	Plasmid; P-P
Plasmid	WP_000220561.1	259	WP_000220560.1	E1968_RS00240	Plasmid; P-P
Plasmid	WP_000220561.1	259	WP_000220560.1	FIP50_RS23065	Plasmid; P-P
Plasmid	WP_000220561.1	259	WP_000220560.1	E3N82_RS25030	Plasmid; P-P
Plasmid	WP_000220561.1	259	WP_000220560.1	FNP79_RS00235	Plasmid; P-P
Plasmid	WP_000220561.1	259	WP_000220560.1	H5V41_RS23430	Plasmid; P-P
Plasmid	WP_000220561.1	259	WP_000220560.1	GJD94_RS00240	Plasmid; P-P
Plasmid	WP_000220561.1	259	WP_000220560.1	IED00_RS24435	Plasmid; P-P
Plasmid	WP_000220561.1	259	WP_000220560.1	G9P49_RS22585	Plasmid; P-P
Plasmid	WP_000220561.1	259	WP_000220560.1	G3564_RS24855	Plasmid; P-P
Plasmid	WP_000220561.1	259	WP_000220560.1	JSQ74_RS23445	Plasmid; P-P
Plasmid	WP_000220561.1	259	WP_000220560.1	GAG93_RS00165	Plasmid; P-P
Plasmid	WP_000220561.1	259	WP_000220560.1	IN878_RS23990	Plasmid; P-P
Plasmid	WP_000220561.1	259	WP_000220560.1	FYA03_RS24495	Plasmid; P-P
Plasmid	WP_000220561.1	259	WP_000220560.1	F4V16_RS23395	Plasmid; P-P
Plasmid	WP_000220561.1	259	WP_000220560.1	HVZ00_RS23200	Plasmid; P-P
Plasmid	WP_000220561.1	259	WP_000220560.1	FC325_RS22905	Plasmid; P-P
Plasmid	WP_000220561.1	259	WP_000220560.1	F3137_RS25575	Plasmid; P-P
Plasmid	WP_000220561.1	259	WP_000220560.1	HP432_RS00375	Plasmid; P-P
Plasmid	WP_000220561.1	259	WP_000220560.1	FTO72_RS23285	Plasmid; P-P
Plasmid	WP_000220561.1	259	WP_000220560.1	FNP78_RS23635	Plasmid; P-P
Plasmid	WP_000220561.1	259	WP_000220560.1	I6J81_RS24935	Plasmid; P-P
Plasmid	WP_000220561.1	259	WP_000220560.1	G9P50_RS21740	Plasmid; P-P
Plasmid	WP_000220561.1	259	WP_000220560.1	FNP80_RS25120	Plasmid; P-P
Plasmid	WP_000220561.1	259	WP_000220560.1	FK536_RS22855	Plasmid; P-P
Plasmid	WP_000220561.1	259	WP_000220560.1	G9P51_RS23430	Plasmid; P-P
Plasmid	WP_000220561.1	259	WP_000220560.1	GTK64_RS22690	Plasmid; P-P
Plasmid	WP_000220561.1	259	WP_000220560.1	GTQ78_RS22995	Plasmid; P-P
Plasmid	WP_000220561.1	259	WP_000220560.1	HTZ89_RS23240	Plasmid; P-P
Plasmid	WP_000220561.1	259	WP_000220560.1	H5C70_RS24280	Plasmid; P-P
Plasmid	WP_000220561.1	259	WP_000220560.1	ICI43_RS24895	Plasmid; P-P
Plasmid	WP_000220561.1	259	WP_000220560.1	HVZ03_RS23200	Plasmid; P-P
Plasmid	WP_000220561.1	259	WP_000220560.1	IR210_RS24540	Plasmid; P-P
Plasmid	WP_000220561.1	259	WP_000220560.1	HP430_RS24020	Plasmid; P-P
Plasmid	WP_000220561.1	259	WP_000220560.1	QREC_RS23380	Plasmid; P-P
Plasmid	WP_000220561.1	259	WP_000220560.1	H0481_RS23660	Plasmid; P-P
Plasmid	WP_000220561.1	259	WP_000220560.1	IF662_RS22655	Plasmid; P-P
Plasmid	WP_000220561.1	259	WP_000220560.1	IHP09_RS25285	Plasmid; P-P
Plasmid	WP_000220561.1	259	WP_000220560.1	GDK32_RS24785	Plasmid; P-P
Plasmid	WP_000220561.1	259	WP_000220560.1	IQS24_RS23875	Plasmid; P-P
Plasmid	WP_000220561.1	259	WP_000220560.1	CI675_RS24530	Plasmid; P-P
Plasmid	WP_000220561.1	259	WP_000220560.1	H7R13_RS23990	Plasmid; P-P
Plasmid	WP_000220561.1	259	WP_000220560.1	HG538_RS22880	Plasmid; P-P
Plasmid	WP_000220561.1	259	WP_000220560.1	JR909_RS25315	Plasmid; P-P
Plasmid	WP_000220561.1	259	WP_000220560.1	IN877_RS24260	Plasmid; P-P
Plasmid	WP_000220561.1	259	WP_000220560.1	IN859_RS24250	Plasmid; P-P
Plasmid	WP_000220561.1	259	WP_000220560.1	IHP11_RS22610	Plasmid; P-P
Plasmid	WP_000220561.1	259	WP_000220560.1	GJD92_RS00210	Plasmid; P-P
Plasmid	WP_000220561.1	259	WP_000220560.1	HGD79_RS25630	Plasmid; P-P
Plasmid	WP_000220561.1	259	WP_000220560.1	GJD94_RS00605	Plasmid; P-P
Plasmid	WP_000220561.1	259	WP_000220560.1	FH040_RS23275	Plasmid; P-P
Plasmid	WP_000220561.1	259	WP_000220560.1	H7R30_RS24355	Plasmid; P-P
Plasmid	WP_000220561.1	259	WP_000220560.1	G6G93_RS24530	Plasmid; P-P
Plasmid	WP_000220561.1	259	WP_000220560.1	HFR18_RS25060	Plasmid; P-P
Plasmid	WP_000220561.1	259	WP_000220560.1	DS732_RS28640	Plasmid; P-P
Plasmid	WP_000220561.1	259	WP_000220560.1	IQS15_RS22750	Plasmid; P-P
Plasmid	WP_000220561.1	259	WP_000220560.1	JR901_RS23515	Plasmid; P-P
Plasmid	WP_000220561.1	259	WP_000220561.1	ROD_RS25310	Plasmid; P-P
Plasmid	WP_000220561.1	259	WP_000220561.1	CRN16_RS26825	Plasmid; P-P
Plasmid	WP_000220561.1	259	WP_000220561.1	A9Z04_RS24520	Plasmid; P-P
Plasmid	WP_000220561.1	259	WP_000220561.1	BE964_RS00365	Plasmid; P-P
Plasmid	WP_000220561.1	259	WP_000220561.1	SEEH1578_RS23865	Plasmid; P-P
Plasmid	WP_000220561.1	259	WP_000220561.1	BE937_RS00060	Plasmid; P-P
Plasmid	WP_000220561.1	259	WP_000220561.1	DQW89_RS26135	Plasmid; P-P
Plasmid	WP_000220561.1	259	WP_000220561.1	BJJ90_RS31040	Plasmid; P-P
Plasmid	WP_000220561.1	259	WP_000220561.1	CR539_RS27060	Plasmid; P-P
Plasmid	WP_000220561.1	259	WP_000220561.1	C0R48_RS25740	Plasmid; P-P
Plasmid	WP_000220561.1	259	WP_000220561.1	MFDS1004839_RS24325	Plasmid; P-P
Plasmid	WP_000220561.1	259	WP_000220561.1	CR536_RS28580	Plasmid; P-P
Plasmid	WP_000220561.1	259	WP_000220561.1	EMI85_RS26735	Plasmid; P-P
Plasmid	WP_000220561.1	259	WP_000220561.1	DEF50_RS25845	Plasmid; P-P
Plasmid	WP_000220561.1	259	WP_000220561.1	RG46_RS24115	Plasmid; P-P
Plasmid	WP_000220561.1	259	WP_000220561.1	FORC51_RS23950	Plasmid; P-P
Plasmid	WP_000220561.1	259	WP_000220561.1	CTI29_RS26730	Plasmid; P-P
Plasmid	WP_000220561.1	259	WP_000220561.1	CGL53_RS26080	Plasmid; P-P
Plasmid	WP_000220561.1	259	WP_000220561.1	EB780_RS02605	Plasmid; P-P
Plasmid	WP_000220561.1	259	WP_000220561.1	B0X74_RS01350	Plasmid; P-P
Plasmid	WP_000220561.1	259	WP_000220561.1	CPZ97_RS24350	Plasmid; P-P
Plasmid	WP_000220561.1	259	WP_000220561.1	CNQ50_RS26035	Plasmid; P-P
Plasmid	WP_000220561.1	259	WP_000220561.1	DVH14_RS24695	Plasmid; P-P
Plasmid	WP_000220561.1	259	WP_000220561.1	BHT24_RS27040	Plasmid; P-P
Plasmid	WP_000220561.1	259	WP_000220561.1	CNQ54_RS24720	Plasmid; P-P
Plasmid	WP_000220561.1	259	WP_000220561.1	FORC7_RS00560	Plasmid; P-P
Plasmid	WP_000220561.1	259	WP_000220561.1	A5960_RS26620	Plasmid; P-P
Plasmid	WP_000220561.1	259	WP_000220561.1	AQN73_RS24620	Plasmid; P-P
Plasmid	WP_000220561.1	259	WP_000220561.1	FORC74_RS24415	Plasmid; P-P
Plasmid	WP_000220561.1	259	WP_000220561.1	CQP61_RS00580	Plasmid; P-P
Plasmid	WP_000220561.1	259	WP_000220561.1	HEC98_RS22730	Plasmid; P-P
Plasmid	WP_000220561.1	259	WP_000220561.1	FKO11_RS22970	Plasmid; P-P
Plasmid	WP_000220561.1	259	WP_000220561.1	IOD26_RS26670	Plasmid; P-P
Plasmid	WP_000220561.1	259	WP_000220561.1	HVY57_RS23840	Plasmid; P-P
Plasmid	WP_000220561.1	259	WP_000220561.1	HEC99_RS22715	Plasmid; P-P
Plasmid	WP_000220561.1	259	WP_000220561.1	FNP80_RS00695	Plasmid; P-P
Plasmid	WP_000220561.1	259	WP_000220561.1	HEC96_RS22730	Plasmid; P-P
Plasmid	WP_000220561.1	259	WP_000220561.1	H7R02_RS25000	Plasmid; P-P
Plasmid	WP_000220561.1	259	WP_000220561.1	ECB86_RS01155	Plasmid; P-P
Plasmid	WP_000220561.1	259	WP_000220561.1	HVY75_RS23390	Plasmid; P-P
Plasmid	WP_000220561.1	259	WP_000220561.1	EGA47_RS23270	Plasmid; P-P
Plasmid	WP_000220561.1	259	WP_000220561.1	GHC22_RS24320	Plasmid; P-P
Plasmid	WP_000220561.1	259	WP_000220561.1	HEC94_RS22865	Plasmid; P-P
Plasmid	WP_000220561.1	259	WP_000220561.1	H3A31_RS23520	Plasmid; P-P
Plasmid	WP_000220561.1	259	WP_000220561.1	BWI88_RS24665	Plasmid; P-P
Plasmid	WP_000220561.1	259	WP_000220561.1	GQN55_RS01460	Plasmid; P-P
Plasmid	WP_000220561.1	259	WP_000220561.1	BW707_RS26570	Plasmid; P-P
Plasmid	WP_000220561.1	259	WP_000220561.1	IQS19_RS24705	Plasmid; P-P
Plasmid	WP_000220561.1	259	WP_000220561.1	HEC77_RS23960	Plasmid; P-P
Plasmid	WP_000220561.1	259	WP_000220561.1	HJD21_RS23410	Plasmid; P-P
Plasmid	WP_000220561.1	259	WP_000220561.1	GHC23_RS24320	Plasmid; P-P
Plasmid	WP_000220561.1	259	WP_000220561.1	H2O76_RS22955	Plasmid; P-P
Plasmid	WP_000220561.1	259	WP_000220561.1	GTH21_RS29410	Plasmid; P-P
Plasmid	WP_000220561.1	259	WP_000220561.1	BWI89_RS28915	Plasmid; P-P
Plasmid	WP_000220561.1	259	WP_000220561.1	ECB87_RS01175	Plasmid; P-P
Plasmid	WP_000220561.1	259	WP_000220561.1	HEC84_RS23295	Plasmid; P-P
Plasmid	WP_000220561.1	259	WP_000220561.1	HEC97_RS22840	Plasmid; P-P
Plasmid	WP_000220561.1	259	WP_000220561.1	E5O11_RS24435	Plasmid; P-P
Plasmid	WP_000220561.1	259	WP_000220561.1	GUJ28_RS25415	Plasmid; P-P
Plasmid	WP_000220561.1	259	WP_000220561.1	HVY70_RS29585	Plasmid; P-P
Plasmid	WP_000220561.1	259	WP_000220561.1	I6L02_RS22600	Plasmid; P-P
Plasmid	WP_000220561.1	259	WP_000220561.1	GH765_RS24025	Plasmid; P-P
Plasmid	WP_000220561.1	259	WP_000220561.1	FKO10_RS24385	Plasmid; P-P
Plasmid	WP_000220561.1	259	WP_000220561.1	HVY52_RS24145	Plasmid; P-P
Plasmid	WP_000220561.1	259	WP_000220561.1	IAI02_RS21775	Plasmid; P-P
Plasmid	WP_000220561.1	259	WP_000220561.1	H4P47_RS24810	Plasmid; P-P
Plasmid	WP_000220561.1	259	WP_000220561.1	BWI90_RS27000	Plasmid; P-P
Plasmid	WP_000220561.1	259	WP_000220561.1	HFS97_RS24660	Plasmid; P-P
Plasmid	WP_000220561.1	259	WP_000220561.1	JLH08_RS26260	Plasmid; P-P
Plasmid	WP_000220561.1	259	WP_000220561.1	F2X40_RS28455	Plasmid; P-P
Plasmid	WP_000220561.1	259	WP_000220561.1	F2X40_RS29315	Plasmid; P-P
Plasmid	WP_000220561.1	259	WP_000220562.1	ECTO143_RS26540	Plasmid; P-P
Plasmid	WP_000220561.1	259	WP_000220562.1	FORC81_RS25570	Plasmid; P-P
Plasmid	WP_000220561.1	259	WP_000220562.1	C0Z07_RS00485	Plasmid; P-P
Plasmid	WP_000220561.1	259	WP_000220562.1	CSC06_RS01870	Plasmid; P-P
Plasmid	WP_000220561.1	259	WP_000220563.1	A4V61_RS24995	Plasmid; P-P
Plasmid	WP_000220561.1	259	WP_000220563.1	A2F94_RS29250	Plasmid; P-P
Plasmid	WP_000220561.1	259	WP_000220563.1	EC110512_RS28500	Plasmid; P-P
Plasmid	WP_000220561.1	259	WP_000220564.1	FRV13_RS00620	Plasmid; P-P
Plasmid	WP_000220561.1	259	WP_000220565.1	CO57_RS00505	Plasmid; P-P
Plasmid	WP_000220561.1	259	WP_000220565.1	GJ12_RS00020	Plasmid; P-P
Plasmid	WP_000220561.1	259	WP_000220565.1	CP48_RS00300	Plasmid; P-P
Plasmid	WP_000220561.1	259	WP_000220566.1	C6N25_RS29215	Plasmid; P-P
Plasmid	WP_000220561.1	259	WP_000638823.1	BSG24_RS26555	Plasmid; P-P
Plasmid	WP_000220561.1	259	WP_000638823.1	CPZ03_RS27075	Plasmid; P-P
Plasmid	WP_000220561.1	259	WP_000638823.1	C0R48_RS26790	Plasmid; P-P
Plasmid	WP_000220561.1	259	WP_000638823.1	CR536_RS27810	Plasmid; P-P
Plasmid	WP_000220561.1	259	WP_000638823.1	BVL39_RS25890	Plasmid; P-P
Plasmid	WP_000220561.1	259	WP_000638823.1	A9C00_RS25210	Plasmid; P-P
Plasmid	WP_000220561.1	259	WP_000638823.1	CPY99_RS26685	Plasmid; P-P
Plasmid	WP_000220561.1	259	WP_000638823.1	BSG22_RS27220	Plasmid; P-P
Plasmid	WP_000220561.1	259	WP_000638823.1	BBP24_RS23445	Plasmid; P-P
Plasmid	WP_000220561.1	259	WP_000638823.1	BSG21_RS26555	Plasmid; P-P
Plasmid	WP_000220561.1	259	WP_000638823.1	D9V55_RS24585	Plasmid; P-P
Plasmid	WP_000220561.1	259	WP_000638823.1	CR537_RS25760	Plasmid; P-P
Plasmid	WP_000220561.1	259	WP_000638823.1	CA268_RS28905	Plasmid; P-P
Plasmid	WP_000220561.1	259	WP_000638823.1	EL389_RS31720	Plasmid; P-P
Plasmid	WP_000220561.1	259	WP_000638823.1	BSG23_RS26570	Plasmid; P-P
Plasmid	WP_000220561.1	259	WP_000638823.1	DQW89_RS26950	Plasmid; P-P
Plasmid	WP_000220561.1	259	WP_000638823.1	EL381_RS29485	Plasmid; P-P
Plasmid	WP_000220561.1	259	WP_000638823.1	FORC81_RS24905	Plasmid; P-P
Plasmid	WP_000220561.1	259	WP_000638823.1	CR538_RS26190	Plasmid; P-P
Plasmid	WP_000220561.1	259	WP_000638823.1	EJC48_RS25790	Plasmid; P-P
Plasmid	WP_000220561.1	259	WP_000638823.1	EJC75_RS25960	Plasmid; P-P
Plasmid	WP_000220561.1	259	WP_000638823.1	DS732_RS31265	Plasmid; P-P
Plasmid	WP_000220561.1	259	WP_000638823.1	FYA07_RS22865	Plasmid; P-P
Plasmid	WP_000220561.1	259	WP_000638823.1	FYA13_RS22825	Plasmid; P-P
Plasmid	WP_000220561.1	259	WP_000638823.1	FYA02_RS26880	Plasmid; P-P
Plasmid	WP_000220561.1	259	WP_000638823.1	FYA09_RS23060	Plasmid; P-P
Plasmid	WP_000220561.1	259	WP_000638823.1	IQS14_RS28285	Plasmid; P-P
Plasmid	WP_000220561.1	259	WP_000638823.1	FPV29_RS23910	Plasmid; P-P
Plasmid	WP_000220561.1	259	WP_000638823.1	FYA11_RS23170	Plasmid; P-P
Plasmid	WP_000220561.1	259	WP_000638823.1	CI675_RS24125	Plasmid; P-P
Plasmid	WP_000220561.1	259	WP_000638823.1	HF562_RS24765	Plasmid; P-P
Plasmid	WP_000220561.1	259	WP_000638823.1	FYA08_RS22870	Plasmid; P-P
Plasmid	WP_000220561.1	259	WP_000638823.1	H9L30_RS24375	Plasmid; P-P
Plasmid	WP_000220561.1	259	WP_000638823.1	FYA06_RS22865	Plasmid; P-P
Plasmid	WP_000220561.1	259	WP_000638823.1	HUU83_RS24145	Plasmid; P-P
Plasmid	WP_000220561.1	259	WP_000638823.1	FYA10_RS23060	Plasmid; P-P
Plasmid	WP_000220561.1	259	WP_000638823.1	I6K37_RS26055	Plasmid; P-P
Plasmid	WP_000220561.1	259	WP_000638823.1	FYA05_RS22870	Plasmid; P-P
Plasmid	WP_000220561.1	259	WP_000638823.1	FPV33_RS25080	Plasmid; P-P
Plasmid	WP_000220561.1	259	WP_000638823.1	FYA20_RS25000	Plasmid; P-P
Plasmid	WP_000220561.1	259	WP_000638823.1	FYA14_RS23075	Plasmid; P-P
Plasmid	WP_000220561.1	259	WP_000638823.1	FYA12_RS22720	Plasmid; P-P
Plasmid	WP_000220561.1	259	WP_000638823.1	EOV66_RS27165	Plasmid; P-P
Plasmid	WP_000220561.1	259	WP_021528052.1	GZ082_RS23890	Plasmid; P-P
Plasmid	WP_000220561.1	259	WP_073534379.1	RG30_RS26470	Plasmid; P-P
Plasmid	WP_000220561.1	259	WP_075827119.1	IMP99_RS24425	Plasmid; P-P
Plasmid	WP_000220561.1	259	WP_096488323.1	CPZ02_RS28175	Plasmid; P-P
Plasmid	WP_000220561.1	259	WP_112933652.1	FNZ59_RS24305	Plasmid; P-P
P-P	WP_000220561.1	259	WP_124781968.1	AYR02_RS00930	Plasmid; P-P
Plasmid	WP_000220561.1	259	WP_134954086.1	CHD54_RS23040	Plasmid; P-P
Plasmid	WP_000220561.1	259	WP_174896784.1	HPG84_RS23610	Plasmid; P-P
Plasmid	WP_000220758.1	111	WP_000220758.1	EB779_RS27015	Plasmid
Plasmid	WP_000220758.1	111	WP_000220758.1	BE937_RS28480	Plasmid
Plasmid	WP_000220758.1	111	WP_000220758.1	AXA59_RS27245	Plasmid
Plasmid	WP_000220758.1	111	WP_000220758.1	AB184_RS33975	Plasmid
Plasmid	WP_000220758.1	111	WP_000220758.1	AB181_RS34315	Plasmid
Plasmid	WP_000220758.1	111	WP_000220758.1	AGF18_RS33460	Plasmid
Plasmid	WP_000220758.1	111	WP_000220758.1	EB535_RS26310	Plasmid
Plasmid	WP_000220758.1	111	WP_000220758.1	CEW24_RS26840	Plasmid
Plasmid	WP_000220758.1	111	WP_000220758.1	CA270_RS28850	Plasmid
Plasmid	WP_000220758.1	111	WP_000220758.1	EYD11_RS26630	Plasmid
Plasmid	WP_000220758.1	111	WP_000220758.1	EOS97_RS26855	Plasmid
Plasmid	WP_000220758.1	111	WP_000220758.1	CXB56_RS27185	Plasmid
Plasmid	WP_000220758.1	111	WP_000220758.1	APS44_RS27855	Plasmid
Plasmid	WP_000220758.1	111	WP_000220758.1	A8L39_RS34055	Plasmid
Plasmid	WP_000220758.1	111	WP_000220758.1	D9V54_RS25145	Plasmid
Plasmid	WP_000220758.1	111	WP_000220758.1	CA696_RS30755	Plasmid
Plasmid	WP_000220758.1	111	WP_000220758.1	MS8345_RS30185	Plasmid
Plasmid	WP_000220758.1	111	WP_000220758.1	CQP61_RS31650	Plasmid
Plasmid	WP_000220758.1	111	WP_000220758.1	CGL53_RS26715	Plasmid
Plasmid	WP_000220758.1	111	WP_000220758.1	CRG85_RS26335	Plasmid
Plasmid	WP_000220758.1	111	WP_000220758.1	Y979_RS31515	Plasmid
Plasmid	WP_000220758.1	111	WP_000220758.1	EBF18_RS26780	Plasmid
Plasmid	WP_000220758.1	111	WP_000220758.1	CE141_RS28505	Plasmid
Plasmid	WP_000220758.1	111	WP_000220758.1	CHQ92_RS28145	Plasmid
Plasmid	WP_000220758.1	111	WP_000220758.1	CR538_RS30080	Plasmid
Plasmid	WP_000220758.1	111	WP_000220758.1	EB533_RS26735	Plasmid
Plasmid	WP_000220758.1	111	WP_000220758.1	C3K24_RS29605	Plasmid
Plasmid	WP_000220758.1	111	WP_000220758.1	BVA04_RS28330	Plasmid
Plasmid	WP_000220758.1	111	WP_000220758.1	CS949_RS27400	Plasmid
Plasmid	WP_000220758.1	111	WP_000220758.1	DBR08_RS25785	Plasmid
Plasmid	WP_000220758.1	111	WP_000220758.1	B6N51_RS26350	Plasmid
Plasmid	WP_000220758.1	111	WP_000220758.1	DTO54_RS28150	Plasmid
Plasmid	WP_000220758.1	111	WP_000220758.1	CA593_RS28200	Plasmid
Plasmid	WP_000220758.1	111	WP_000220758.1	EB780_RS27425	Plasmid
Plasmid	WP_000220758.1	111	WP_000220758.1	EJH97_RS26555	Plasmid
Plasmid	WP_000220758.1	111	WP_000220758.1	BJJ90_RS33720	Plasmid
Plasmid	WP_000220758.1	111	WP_000220758.1	FORC19_RS25945	Plasmid
Plasmid	WP_000220758.1	111	WP_000220758.1	E2R47_RS24515	Plasmid
Plasmid	WP_000220758.1	111	WP_000220758.1	GVI75_RS25670	Plasmid
Plasmid	WP_000220758.1	111	WP_000220758.1	CXR17_RS24675	Plasmid
Plasmid	WP_000220758.1	111	WP_000220758.1	HFR18_RS23760	Plasmid
Plasmid	WP_000220758.1	111	WP_000220758.1	BFF41_RS27625	Plasmid
Plasmid	WP_000220758.1	111	WP_000220758.1	JW295_RS01710	Plasmid
Plasmid	WP_000220758.1	111	WP_000220758.1	DVA44_RS25780	Plasmid
Plasmid	WP_000220758.1	111	WP_000220758.1	JW298_RS01520	Plasmid
Plasmid	WP_000220758.1	111	WP_000220758.1	JQN59_RS24890	Plasmid
Plasmid	WP_000220758.1	111	WP_000220758.1	HFT84_RS23990	Plasmid
Plasmid	WP_000220758.1	111	WP_000220758.1	FYA01_RS25405	Plasmid
Plasmid	WP_000220758.1	111	WP_000220758.1	CFSAN002050_RS28260	Plasmid
Plasmid	WP_000220758.1	111	WP_000220758.1	HU143_RS23265	Plasmid
Plasmid	WP_000220758.1	111	WP_000220758.1	HEC80_RS24025	Plasmid
Plasmid	WP_000220758.1	111	WP_000220758.1	HFR56_RS23280	Plasmid
Plasmid	WP_000220758.1	111	WP_000220758.1	APECO1_RS31690	Plasmid
Plasmid	WP_000220758.1	111	WP_000220758.1	GVI76_RS25655	Plasmid
Plasmid	WP_000220758.1	111	WP_000220758.1	HLA96_RS23415	Plasmid
Plasmid	WP_000220758.1	111	WP_000220758.1	IB283_RS24535	Plasmid
Plasmid	WP_000220758.1	111	WP_000220758.1	AV984_RS26320	Plasmid
Plasmid	WP_000220758.1	111	WP_000220758.1	EVV94_RS28200	Plasmid
Plasmid	WP_000220758.1	111	WP_000220758.1	CFSAN004025_RS26385	Plasmid
Plasmid	WP_000220758.1	111	WP_000220758.1	FHN83_RS28115	Plasmid
Plasmid	WP_000220758.1	111	WP_000220758.1	BZY74_RS26275	Plasmid
Plasmid	WP_000220758.1	111	WP_000220758.1	G5577_RS23605	Plasmid
Plasmid	WP_000220758.1	111	WP_000220758.1	HDB52_RS25395	Plasmid
Plasmid	WP_000220758.1	111	WP_000220758.1	IBY93_RS24665	Plasmid
Plasmid	WP_000220758.1	111	WP_000220758.1	HEC79_RS23330	Plasmid
Plasmid	WP_000220758.1	111	WP_000220758.1	BWI86_RS29210	Plasmid
Plasmid	WP_000220758.1	111	WP_000220758.1	C5F73_RS26920	Plasmid
Plasmid	WP_000220758.1	111	WP_000220758.1	HUV24_RS23695	Plasmid
Plasmid	WP_000220758.1	111	WP_000220758.1	EXT32_RS26150	Plasmid
Plasmid	WP_000220758.1	111	WP_000220758.1	E6O76_RS24100	Plasmid
Plasmid	WP_000220758.1	111	WP_000220758.1	HEC83_RS23660	Plasmid
Plasmid	WP_000220758.1	111	WP_000220758.1	E3N82_RS25420	Plasmid
Plasmid	WP_000220758.1	111	WP_000220758.1	C5F72_RS25670	Plasmid
Plasmid	WP_000220758.1	111	WP_000220758.1	HEC92_RS24710	Plasmid
Plasmid	WP_000220758.1	111	WP_000220758.1	HEC82_RS23910	Plasmid
Plasmid	WP_000220758.1	111	WP_000220758.1	IBY95_RS24885	Plasmid
Plasmid	WP_000220758.1	111	WP_000220758.1	E8N23_RS24610	Plasmid
Plasmid	WP_000220758.1	111	WP_000220758.1	EOV66_RS27545	Plasmid
Plasmid	WP_000220758.1	111	WP_000220758.1	FC633_RS22700	Plasmid
Plasmid	WP_000220758.1	111	WP_000220758.1	ECB87_RS00620	Plasmid
Plasmid	WP_000220758.1	111	WP_000220758.1	D8Z79_RS26125	Plasmid
Plasmid	WP_000220758.1	111	WP_000220758.1	GTP13_RS29015	Plasmid
Plasmid	WP_000220758.1	111	WP_000220758.1	IVP16_RS23815	Plasmid
Plasmid	WP_000220758.1	111	WP_000220758.1	IBY97_RS24595	Plasmid
Plasmid	WP_000220758.1	111	WP_000220758.1	HEC78_RS23740	Plasmid
Plasmid	WP_000220758.1	111	WP_000220758.1	JLH08_RS23970	Plasmid
Plasmid	WP_000220758.1	111	WP_000220758.1	GHC38_RS23135	Plasmid
Plasmid	WP_000220758.1	111	WP_000220758.1	GHC21_RS23135	Plasmid
Plasmid	WP_000220758.1	111	WP_000220758.1	HUV22_RS23695	Plasmid
Plasmid	WP_000220758.1	111	WP_000220758.1	H1R14_RS00590	Plasmid
Plasmid	WP_000220758.1	111	WP_000220758.1	GUU82_RS24770	Plasmid
Plasmid	WP_000220758.1	111	WP_000220758.1	GUU86_RS25075	Plasmid
Plasmid	WP_000220758.1	111	WP_000220758.1	FKO10_RS24645	Plasmid
Plasmid	WP_000220758.1	111	WP_000220758.1	BW707_RS25550	Plasmid
Plasmid	WP_000220758.1	111	WP_000220758.1	HEC77_RS23350	Plasmid
Plasmid	WP_000220758.1	111	WP_000220758.1	JR341_RS00660	Plasmid
Plasmid	WP_000220758.1	111	WP_000220758.1	ECB86_RS00415	Plasmid
Plasmid	WP_000220758.1	111	WP_000220758.1	BWZ24_RS00850	Plasmid
Plasmid	WP_000220758.1	111	WP_000220758.1	GO502_RS25575	Plasmid
Plasmid	WP_000220758.1	111	WP_000220758.1	E4Z89_RS26605	Plasmid
Plasmid	WP_000220758.1	111	WP_000220758.1	CDC27_RS29255	Plasmid
Plasmid	WP_000220758.1	111	WP_000220758.1	GUU87_RS25090	Plasmid
Plasmid	WP_000220758.1	111	WP_000220758.1	F3J96_RS27905	Plasmid
Plasmid	WP_000220758.1	111	WP_000220758.1	GUU79_RS26540	Plasmid
Plasmid	WP_000220758.1	111	WP_000220758.1	IBY99_RS25200	Plasmid
Plasmid	WP_000220758.1	111	WP_000220758.1	FQR64_RS25760	Plasmid
Plasmid	WP_000220758.1	111	WP_000220758.1	BW158_RS01345	Plasmid
Plasmid	WP_000220758.1	111	WP_000220758.1	FC625_RS22705	Plasmid
Plasmid	WP_000220758.1	111	WP_000220758.1	HXS78_RS24945	Plasmid
Plasmid	WP_000220758.1	111	WP_000220758.1	FE259_RS26210	Plasmid
Plasmid	WP_000220758.1	111	WP_176690631.1	D9T11_RS25535	Plasmid
Plasmid	WP_000220759.1	8	WP_000220759.1	DOE61_RS24305	Plasmid
Plasmid	WP_000220759.1	8	WP_015062759.1	A8179_RS24705	Plasmid
Plasmid	WP_000220759.1	8	WP_023233702.1	CFSAN001588_RS22530	Plasmid
Plasmid	WP_000220759.1	8	WP_023233702.1	HFU35_RS24895	Plasmid
Plasmid	WP_000220759.1	8	WP_023233702.1	GE194_RS23395	Plasmid
Plasmid	WP_000220759.1	8	WP_023233702.1	GER31_RS23220	Plasmid
Plasmid	WP_000220759.1	8	WP_023233702.1	HFT59_RS01955	Plasmid
Plasmid	WP_000220759.1	8	WP_080224744.1	LFZ47_RS24865	Plasmid
Plasmid	WP_000221358.1	17	WP_000221358.1	EHF38_RS19265	Plasmid
Plasmid	WP_000221358.1	17	WP_000221358.1	DBQ26_RS01065	Plasmid
Plasmid	WP_000221358.1	17	WP_000221358.1	C2U64_RS00570	Plasmid
Plasmid	WP_000221358.1	17	WP_000221358.1	H2Q98_RS00535	Plasmid
Plasmid	WP_000221358.1	17	WP_000221358.1	IAQ69_RS15860	Plasmid
Plasmid	WP_000221358.1	17	WP_000221358.1	HIN89_RS18675	Plasmid
Plasmid	WP_000221358.1	17	WP_000221358.1	E5A72_RS19335	Plasmid
Plasmid	WP_000221358.1	17	WP_000221358.1	E5Y90_RS16165	Plasmid
Plasmid	WP_000221358.1	17	WP_000221360.1	RR32_RS18240	Plasmid
Plasmid	WP_000221358.1	17	WP_000221360.1	ABAYE_RS00290	Plasmid
Plasmid	WP_000221358.1	17	WP_000221360.1	FR838_RS20285	Plasmid
Plasmid	WP_000221358.1	17	WP_000221360.1	I6J45_RS18120	Plasmid
Plasmid	WP_000221358.1	17	WP_004647759.1	FOB21_RS00110	Plasmid
Plasmid	WP_000221358.1	17	WP_004733298.1	C5B74_RS00250	Plasmid
Plasmid	WP_000221358.1	17	WP_067731912.1	A3K93_RS13920	Plasmid
Plasmid	WP_000221358.1	17	WP_119686978.1	I6I49_RS00150	Plasmid
Plasmid	WP_000221358.1	17	WP_119686978.1	HUK62_RS17245	Plasmid
Plasmid	WP_000221973.1	114	WP_000221973.1	C4X49_RS18920	Plasmid
Plasmid	WP_000221973.1	114	WP_000221973.1	DBQ26_RS00620	Plasmid
Plasmid	WP_000221973.1	114	WP_000221973.1	E4K02_RS18735	Plasmid
Plasmid	WP_000221973.1	114	WP_000221973.1	ABCAM1_RS18815	Plasmid
Plasmid	WP_000221973.1	114	WP_000323729.1	GZS04_RS23460	Plasmid
Plasmid	WP_000221973.1	114	WP_000323729.1	HV112_RS28200	Plasmid
Plasmid	WP_000221973.1	114	WP_000323729.1	HV114_RS27825	Plasmid
Plasmid	WP_000221973.1	114	WP_000323729.1	EHW69_RS29500	Plasmid
Plasmid	WP_000221973.1	114	WP_000323729.1	HV240_RS28260	Plasmid
Plasmid	WP_000221973.1	114	WP_000323729.1	HV042_RS29020	Plasmid
Plasmid	WP_000221973.1	114	WP_000323730.1	C3F39_RS31325	Plasmid
Plasmid	WP_000221973.1	114	WP_000323730.1	B8P98_RS28280	Plasmid
Plasmid	WP_000221973.1	114	WP_000323730.1	HV189_RS25450	Plasmid
Plasmid	WP_000221973.1	114	WP_000323730.1	FEE38_RS27820	Plasmid
Plasmid	WP_000221973.1	114	WP_000323730.1	HV347_RS25705	Plasmid
Plasmid	WP_000221973.1	114	WP_000323730.1	HV292_RS27530	Plasmid
Plasmid	WP_000221973.1	114	WP_000323730.1	JMX37_RS26380	Plasmid
Plasmid	WP_000221973.1	114	WP_000323730.1	JMW75_RS26080	Plasmid
Plasmid	WP_000221973.1	114	WP_000323730.1	H7R40_RS26310	Plasmid
Plasmid	WP_000221973.1	114	WP_000323730.1	HV180_RS29000	Plasmid
Plasmid	WP_000221973.1	114	WP_000323730.1	HV234_RS29850	Plasmid
Plasmid	WP_000221973.1	114	WP_000323730.1	JMX47_RS28240	Plasmid
Plasmid	WP_000221973.1	114	WP_000323730.1	HV207_RS27230	Plasmid
Plasmid	WP_000221973.1	114	WP_000323730.1	HV252_RS28445	Plasmid
Plasmid	WP_000221973.1	114	WP_000323730.1	HV324_RS28150	Plasmid
Plasmid	WP_000221973.1	114	WP_000323730.1	HV308_RS24005	Plasmid
Plasmid	WP_000221973.1	114	WP_002072799.1	C2U32_RS19920	Plasmid
Plasmid	WP_000221973.1	114	WP_002072799.1	IC776_RS18765	Plasmid
Plasmid	WP_000221973.1	114	WP_002072799.1	HLG77_RS18360	Plasmid
Plasmid	WP_000221973.1	114	WP_002072799.1	IC781_RS18955	Plasmid
Plasmid	WP_000221973.1	114	WP_002072799.1	FRD49_RS18890	Plasmid
Plasmid	WP_000221973.1	114	WP_003116645.1	BFF41_RS25945	Plasmid
Plasmid	WP_000221973.1	114	WP_003116645.1	B6D87_RS23035	Plasmid
Plasmid	WP_000221973.1	114	WP_003116645.1	IEC99_RS23710	Plasmid
Plasmid	WP_000221973.1	114	WP_003116645.1	IED00_RS24485	Plasmid
Plasmid	WP_000221973.1	114	WP_003847784.1	HV325_RS24515	Plasmid
Plasmid	WP_000221973.1	114	WP_004637115.1	URS_RS16345	Plasmid
Plasmid	WP_000221973.1	114	WP_004637115.1	I6I52_RS16235	Plasmid
Plasmid	WP_000221973.1	114	WP_004740204.1	EGX83_RS18640	Plasmid
Plasmid	WP_000221973.1	114	WP_016156528.1	RG53_RS24930	Plasmid
Plasmid	WP_000221973.1	114	WP_016156528.1	C3F40_RS29305	Plasmid
Plasmid	WP_000221973.1	114	WP_016156528.1	JMX38_RS25705	Plasmid
Plasmid	WP_000221973.1	114	WP_021567590.1	EGY03_RS27680	Plasmid
Plasmid	WP_000221973.1	114	WP_021567590.1	D8675_RS01050	Plasmid
Plasmid	WP_000221973.1	114	WP_021567590.1	AXA58_RS28000	Plasmid
Plasmid	WP_000221973.1	114	WP_021567590.1	CAY66_RS01005	Plasmid
Plasmid	WP_000221973.1	114	WP_021567590.1	FR751_RS26490	Plasmid
Plasmid	WP_000221973.1	114	WP_023280943.1	WM47_RS26850	Plasmid
Plasmid	WP_000221973.1	114	WP_023280943.1	HV092_RS26815	Plasmid
Plasmid	WP_000221973.1	114	WP_023304016.1	IEC98_RS23895	Plasmid
Plasmid	WP_000221973.1	114	WP_023304016.1	FZO55_RS25110	Plasmid
Plasmid	WP_000221973.1	114	WP_023304016.1	HV345_RS23985	Plasmid
Plasmid	WP_000221973.1	114	WP_023304016.1	HV233_RS25115	Plasmid
Plasmid	WP_000221973.1	114	WP_023304016.1	HV163_RS25425	Plasmid
Plasmid	WP_000221973.1	114	WP_023304016.1	HV236_RS22745	Plasmid
Plasmid	WP_000221973.1	114	WP_023304016.1	HV259_RS24115	Plasmid
Plasmid	WP_000221973.1	114	WP_025714251.1	AB186_RS02520	Plasmid
Plasmid	WP_000221973.1	114	WP_025714251.1	AM455_RS27700	Plasmid
Plasmid	WP_000221973.1	114	WP_025714251.1	AGG09_RS27425	Plasmid
Plasmid	WP_000221973.1	114	WP_025714251.1	ISA62_RS26600	Plasmid
Plasmid	WP_000221973.1	114	WP_032415018.1	JMX02_RS27015	Plasmid
Plasmid	WP_000221973.1	114	WP_032445087.1	I6K44_RS26890	Plasmid
Plasmid	WP_000221973.1	114	WP_032445087.1	JMW99_RS25460	Plasmid
Plasmid	WP_000221973.1	114	WP_032629948.1	ECR091_RS22800	Plasmid
Plasmid	WP_000221973.1	114	WP_032629948.1	EGY04_RS00725	Plasmid
Plasmid	WP_000221973.1	114	WP_032629948.1	B1H21_RS23420	Plasmid
Plasmid	WP_000221973.1	114	WP_032629948.1	AB190_RS00215	Plasmid
Plasmid	WP_000221973.1	114	WP_032629948.1	HV326_RS22930	Plasmid
Plasmid	WP_000221973.1	114	WP_032629948.1	HV071_RS22705	Plasmid
Plasmid	WP_000221973.1	114	WP_032629948.1	HV059_RS22695	Plasmid
Plasmid	WP_000221973.1	114	WP_032629948.1	HV340_RS23260	Plasmid
Plasmid	WP_000221973.1	114	WP_032629948.1	HV129_RS22690	Plasmid
Plasmid	WP_000221973.1	114	WP_032629948.1	HV218_RS23490	Plasmid
Plasmid	WP_000221973.1	114	WP_032629948.1	JLF40_RS25165	Plasmid
Plasmid	WP_000221973.1	114	WP_032629948.1	HV249_RS24145	Plasmid
Plasmid	WP_000221973.1	114	WP_032629948.1	HV033_RS24310	Plasmid
Plasmid	WP_000221973.1	114	WP_032629948.1	HV076_RS23550	Plasmid
Plasmid	WP_000221973.1	114	WP_032629948.1	GC132_RS23015	Plasmid
Plasmid	WP_000221973.1	114	WP_032629948.1	HV150_RS24695	Plasmid
Plasmid	WP_000221973.1	114	WP_032629948.1	HV061_RS23410	Plasmid
Plasmid	WP_000221973.1	114	WP_032629948.1	HV254_RS25255	Plasmid
Plasmid	WP_000221973.1	114	WP_032629948.1	HV128_RS23095	Plasmid
Plasmid	WP_000221973.1	114	WP_032629948.1	HV047_RS24940	Plasmid
Plasmid	WP_000221973.1	114	WP_032629948.1	HV132_RS23130	Plasmid
Plasmid	WP_000221973.1	114	WP_032629948.1	HV155_RS24215	Plasmid
Plasmid	WP_000221973.1	114	WP_032732007.1	KOJKO3_RS28940	Plasmid
Plasmid	WP_000221973.1	114	WP_032732007.1	AXA58_RS27825	Plasmid
Plasmid	WP_000221973.1	114	WP_032738449.1	HV225_RS27150	Plasmid
Plasmid	WP_000221973.1	114	WP_032738449.1	JMW87_RS26220	Plasmid
Plasmid	WP_000221973.1	114	WP_032738449.1	JMV73_RS25490	Plasmid
Plasmid	WP_000221973.1	114	WP_032738449.1	I6K41_RS26235	Plasmid
Plasmid	WP_000221973.1	114	WP_042922295.1	KPNIH27_RS29260	Plasmid
Plasmid	WP_000221973.1	114	WP_042922295.1	JGR95_RS26305	Plasmid
Plasmid	WP_000221973.1	114	WP_042922295.1	HV075_RS25490	Plasmid
Plasmid	WP_000221973.1	114	WP_042922295.1	HV193_RS25860	Plasmid
Plasmid	WP_000221973.1	114	WP_042922295.1	HV239_RS26050	Plasmid
Plasmid	WP_000221973.1	114	WP_042922295.1	HV227_RS27840	Plasmid
Plasmid	WP_000221973.1	114	WP_042922295.1	HV253_RS26930	Plasmid
Plasmid	WP_000221973.1	114	WP_047028280.1	JLF35_RS24225	Plasmid
Plasmid	WP_000221973.1	114	WP_058800016.1	HFS01_RS23680	Plasmid
Plasmid	WP_000221973.1	114	WP_059362230.1	HV247_RS26410	Plasmid
Plasmid	WP_000221973.1	114	WP_064360347.1	HV299_RS29475	Plasmid
Plasmid	WP_000221973.1	114	WP_086538479.1	HV349_RS22740	Plasmid
Plasmid	WP_000221973.1	114	WP_087934283.1	CPT07_RS25960	Plasmid
Plasmid	WP_000221973.1	114	WP_101968657.1	HV307_RS26790	Plasmid
Plasmid	WP_000221973.1	114	WP_109267603.1	E4K03_RS18160	Plasmid
Plasmid	WP_000221973.1	114	WP_110570696.1	CN260_RS27170	Plasmid
Plasmid	WP_000221973.1	114	WP_112033414.1	HV117_RS23100	Plasmid
Plasmid	WP_000221973.1	114	WP_112150715.1	HV254_RS24940	Plasmid
Plasmid	WP_000221973.1	114	WP_136398510.1	D1Y71_RS27510	Plasmid
Plasmid	WP_000221973.1	114	WP_180406033.1	H1Y02_RS26360	Plasmid
Plasmid	WP_000221973.1	114	WP_181531655.1	HV268_RS24220	Plasmid
Plasmid	WP_000221973.1	114	WP_181631029.1	HV139_RS24590	Plasmid
Plasmid	WP_000221973.1	114	WP_181757060.1	H1D58_RS00660	Plasmid
P-P	WP_000224227.1	37	WP_000224218.1	DI496_RS00360	P-P; Plasmid
P-P	WP_000224227.1	37	WP_000224218.1	HZR25_RS23870	P-P; Plasmid
P-P	WP_000224227.1	37	WP_000224218.1	HZR24_RS23955	P-P; Plasmid
P-P	WP_000224227.1	37	WP_000224220.1	RG50_RS26280	P-P; Plasmid
P-P	WP_000224227.1	37	WP_000224220.1	EW040_RS26420	P-P; Plasmid
P-P	WP_000224227.1	37	WP_000224220.1	Y979_RS26005	P-P; Plasmid
P-P	WP_000224227.1	37	WP_000224220.1	CU076_RS26840	P-P; Plasmid
P-P	WP_000224227.1	37	WP_000224220.1	CNQ50_RS26790	P-P; Plasmid
P-P	WP_000224227.1	37	WP_000224220.1	BVL38_RS26530	P-P; Plasmid
P-P	WP_000224227.1	37	WP_000224220.1	CU080_RS26975	P-P; Plasmid
P-P	WP_000224227.1	37	WP_000224220.1	CSC22_RS26180	P-P; Plasmid
P-P	WP_000224227.1	37	WP_000224220.1	EPG46_RS24745	P-P; Plasmid
P-P	WP_000224227.1	37	WP_000224220.1	HXS62_RS24775	P-P; Plasmid
P-P	WP_000224227.1	37	WP_000224220.1	FOZ67_RS24925	P-P; Plasmid
Plasmid	WP_000224227.1	37	WP_000224227.1	AYP37_RS28070	P-P; Plasmid
Plasmid	WP_000224227.1	37	WP_000224227.1	EC3426_RS26530	P-P; Plasmid
Plasmid	WP_000224227.1	37	WP_000224227.1	BW707_RS25135	P-P; Plasmid
Plasmid	WP_000224227.1	37	WP_000224227.1	E4U68_RS27485	P-P; Plasmid
Plasmid	WP_000224227.1	37	WP_000224227.1	JMW65_RS27330	P-P; Plasmid
Plasmid	WP_000224227.1	37	WP_000224227.1	G5V60_RS25310	P-P; Plasmid
Plasmid	WP_000224227.1	37	WP_000224227.1	IB283_RS23750	P-P; Plasmid
Plasmid	WP_000224227.1	37	WP_000224227.1	C9E69_RS27600	P-P; Plasmid
Plasmid	WP_000224227.1	37	WP_000224227.1	HJD21_RS22785	P-P; Plasmid
Plasmid	WP_000224227.1	37	WP_000224227.1	E3164_RS27280	P-P; Plasmid
P-P	WP_000224227.1	37	WP_000224233.1	FORC64_RS25870	P-P; Plasmid
P-P	WP_000224227.1	37	WP_000224233.1	DC440_RS26480	P-P; Plasmid
P-P	WP_000224227.1	37	WP_000224233.1	I6K19_RS26015	P-P; Plasmid
P-P	WP_000224227.1	37	WP_014962264.1	O3M_RS26730	P-P; Plasmid
P-P	WP_000224227.1	37	WP_014962264.1	CEQ26_RS00415	P-P; Plasmid
Plasmid	WP_000224227.1	37	WP_020314988.1	H218_RS28380	P-P; Plasmid
Plasmid	WP_000224227.1	37	WP_020314988.1	AB187_RS00345	P-P; Plasmid
Plasmid	WP_000224227.1	37	WP_020314988.1	AM360_RS29505	P-P; Plasmid
Plasmid	WP_000224227.1	37	WP_020314988.1	AM372_RS28945	P-P; Plasmid
Plasmid	WP_000224227.1	37	WP_020314988.1	AM359_RS02360	P-P; Plasmid
Plasmid	WP_000224227.1	37	WP_020314988.1	IFY68_RS29860	P-P; Plasmid
Plasmid	WP_000224227.1	37	WP_023225989.1	HKW69_RS26630	P-P; Plasmid
P-P	WP_000224227.1	37	WP_024238927.1	CEQ26_RS00405	P-P; Plasmid
Plasmid	WP_000230191.1	8	WP_000230190.1	CT43_RS30745	Plasmid
Plasmid	WP_000230191.1	8	WP_000230190.1	BT4G5_RS33595	Plasmid
Plasmid	WP_000230191.1	8	WP_000230190.1	BTB_RS31930	Plasmid
Plasmid	WP_000230191.1	8	WP_000230190.1	H175_RS29130	Plasmid
Plasmid	WP_000230191.1	8	WP_000230191.1	BTK_RS31165	Plasmid
Plasmid	WP_000230191.1	8	WP_000230191.1	YBT1520_RS33435	Plasmid
Plasmid	WP_000230191.1	8	WP_044798562.1	SD98_RS31200	Plasmid
Plasmid	WP_000230191.1	8	WP_063676759.1	Bt4C1_RS29000	Plasmid
Plasmid	WP_000230643.1	3	WP_000230643.1	I6G77_RS28870	Plasmid
Plasmid	WP_000230643.1	3	WP_000230643.1	BG03_RS00460	Plasmid
Plasmid	WP_000230643.1	3	WP_098009812.1	F0362_RS29335	Plasmid
Plasmid	WP_000232097.1	5	WP_000232097.1	MC28_RS32135	Plasmid
Plasmid	WP_000232097.1	5	WP_050845151.1	AC241_RS28425	Plasmid
Plasmid	WP_000232097.1	5	WP_065486576.1	BT246_RS32040	Plasmid
Plasmid	WP_000232097.1	5	WP_153218685.1	GE376_RS30620	Plasmid
Plasmid	WP_000232097.1	5	WP_200204428.1	I0K03_RS26790	Plasmid
Plasmid	WP_000232214.1	5	WP_000232214.1	BCQ_RS27855	Plasmid
Plasmid	WP_000232214.1	5	WP_000232217.1	CT43_RS31035	Plasmid
Plasmid	WP_000232214.1	5	WP_029440383.1	CUC43_RS31020	Plasmid
Plasmid	WP_000232214.1	5	WP_050845509.1	AC241_RS30350	Plasmid
Plasmid	WP_000232214.1	5	WP_065212295.1	BJG91_RS01645	Plasmid
Plasmid	WP_000232809.1	10	WP_000232809.1	MC28_RS30610	Plasmid
Plasmid	WP_000232809.1	10	WP_000232811.1	AS86_RS04395	Plasmid
Plasmid	WP_000232809.1	10	WP_000232811.1	ATN07_RS29030	Plasmid
Plasmid	WP_000232809.1	10	WP_000232811.1	FBF59_RS29740	Plasmid
Plasmid	WP_000232809.1	10	WP_000232811.1	F9800_RS00335	Plasmid
Plasmid	WP_000232809.1	10	WP_000232812.1	DA68_RS27480	Plasmid
Plasmid	WP_000232809.1	10	WP_042514475.1	BG03_RS01540	Plasmid
Plasmid	WP_000232809.1	10	WP_042514475.1	I6G77_RS28350	Plasmid
Plasmid	WP_000232809.1	10	WP_097982107.1	JTF64_RS28760	Plasmid
Plasmid	WP_000232809.1	10	WP_153218597.1	GE376_RS31080	Plasmid
Plasmid	WP_000232868.1	4	WP_000232868.1	BCK_RS26630	Plasmid
Plasmid	WP_000232868.1	4	WP_000232868.1	BA202_RS28020	Plasmid
Plasmid	WP_000232868.1	4	WP_000509528.1	D7J84_RS30850	Plasmid
Plasmid	WP_000232868.1	4	WP_000509528.1	AXW78_RS28200	Plasmid
Plasmid	WP_000233000.1	104	WP_000228166.1	BK413_RS16175	Plasmid
Plasmid	WP_000233000.1	104	WP_000228166.1	BO233_RS16110	Plasmid
Plasmid	WP_000233000.1	104	WP_000228166.1	AL026_RS00050	Plasmid
Plasmid	WP_000233000.1	104	WP_000228166.1	BXT96_RS14505	Plasmid
Plasmid	WP_000233000.1	104	WP_000228166.1	CO996_RS15995	Plasmid
Plasmid	WP_000233000.1	104	WP_000228166.1	C6Y18_RS16355	Plasmid
Plasmid	WP_000233000.1	104	WP_000228166.1	AL025_RS15920	Plasmid
Plasmid	WP_000233000.1	104	WP_000228166.1	C6Y17_RS15850	Plasmid
Plasmid	WP_000233000.1	104	WP_000228166.1	EQB72_RS16090	Plasmid
Plasmid	WP_000233000.1	104	WP_000228166.1	XM37_RS14665	Plasmid
Plasmid	WP_000233000.1	104	WP_000228166.1	EQB74_RS16780	Plasmid
Plasmid	WP_000233000.1	104	WP_000228166.1	BK695_RS16180	Plasmid
Plasmid	WP_000233000.1	104	WP_000228166.1	CO994_RS15985	Plasmid
Plasmid	WP_000233000.1	104	WP_000228166.1	EQB75_RS16725	Plasmid
Plasmid	WP_000233000.1	104	WP_000228166.1	EFE1165_RS15495	Plasmid
Plasmid	WP_000233000.1	104	WP_000228166.1	HMPREF0351_RS13490	Plasmid
Plasmid	WP_000233000.1	104	WP_000228166.1	EQB65_RS16855	Plasmid
Plasmid	WP_000233000.1	104	WP_000228166.1	UB18_RS13820	Plasmid
Plasmid	WP_000233000.1	104	WP_000228166.1	AL014_RS15665	Plasmid
Plasmid	WP_000233000.1	104	WP_000228166.1	CO995_RS15975	Plasmid
Plasmid	WP_000233000.1	104	WP_000228166.1	EQB69_RS14325	Plasmid
Plasmid	WP_000233000.1	104	WP_000228166.1	AL020_RS15910	Plasmid
Plasmid	WP_000233000.1	104	WP_000228166.1	BK696_RS16190	Plasmid
Plasmid	WP_000233000.1	104	WP_000228166.1	EQB55_RS15160	Plasmid
Plasmid	WP_000233000.1	104	WP_000228166.1	DTO64_RS15985	Plasmid
Plasmid	WP_000233000.1	104	WP_000228166.1	AL023_RS14850	Plasmid
Plasmid	WP_000233000.1	104	WP_000228166.1	CO998_RS15990	Plasmid
Plasmid	WP_000233000.1	104	WP_000228166.1	BZG32_RS16960	Plasmid
Plasmid	WP_000233000.1	104	WP_000228166.1	EWH22_RS16870	Plasmid
Plasmid	WP_000233000.1	104	WP_000228166.1	GOZ24_RS12990	Plasmid
Plasmid	WP_000233000.1	104	WP_000228166.1	SERP_RS00075	Plasmid
Plasmid	WP_000233000.1	104	WP_000228166.1	HI843_RS14705	Plasmid
Plasmid	WP_000233000.1	104	WP_000228166.1	JCP75_RS15690	Plasmid
Plasmid	WP_000233000.1	104	WP_000228166.1	JCP98_RS14940	Plasmid
Plasmid	WP_000233000.1	104	WP_000228166.1	JCP61_RS15040	Plasmid
Plasmid	WP_000233000.1	104	WP_000228166.1	JCP69_RS15335	Plasmid
Plasmid	WP_000233000.1	104	WP_000228166.1	JCP82_RS14900	Plasmid
Plasmid	WP_000233000.1	104	WP_000228166.1	JCP66_RS15515	Plasmid
Plasmid	WP_000233000.1	104	WP_000228166.1	JCP74_RS14400	Plasmid
Plasmid	WP_000233000.1	104	WP_000228166.1	CWC51_RS15860	Plasmid
Plasmid	WP_000233000.1	104	WP_000228166.1	JCP83_RS14920	Plasmid
Plasmid	WP_000233000.1	104	WP_000228166.1	JCP89_RS15580	Plasmid
Plasmid	WP_000233000.1	104	WP_000228166.1	JCP88_RS15555	Plasmid
Plasmid	WP_000233000.1	104	WP_000228166.1	JCP76_RS15235	Plasmid
Plasmid	WP_000233000.1	104	WP_000228166.1	HI845_RS14545	Plasmid
Plasmid	WP_000233000.1	104	WP_000228166.1	FGF98_RS15330	Plasmid
Plasmid	WP_000233000.1	104	WP_000228166.1	JCP60_RS15070	Plasmid
Plasmid	WP_000233000.1	104	WP_000228166.1	I7089_RS15240	Plasmid
Plasmid	WP_000233000.1	104	WP_000228166.1	JCP93_RS15030	Plasmid
Plasmid	WP_000233000.1	104	WP_000228166.1	JCP87_RS15910	Plasmid
Plasmid	WP_000233000.1	104	WP_000228166.1	JCP79_RS15250	Plasmid
Plasmid	WP_000233000.1	104	WP_000228166.1	JCP67_RS15270	Plasmid
Plasmid	WP_000233000.1	104	WP_000228166.1	JCP95_RS15615	Plasmid
Plasmid	WP_000233000.1	104	WP_000228166.1	JCQ02_RS15180	Plasmid
Plasmid	WP_000233000.1	104	WP_000233000.1	EQB55_RS14455	Plasmid
Plasmid	WP_000233000.1	104	WP_000233000.1	EQB60_RS15165	Plasmid
Plasmid	WP_000233000.1	104	WP_000233000.1	B7R82_RS10610	Plasmid
Plasmid	WP_000233000.1	104	WP_000233000.1	EYB36_RS00485	Plasmid
Plasmid	WP_000233000.1	104	WP_000233000.1	IGB11_RS10190	Plasmid
Plasmid	WP_000233000.1	104	WP_000233000.1	JG556_RS12935	Plasmid
Plasmid	WP_000233000.1	104	WP_000233000.1	H9Q64_RS00430	Plasmid
Plasmid	WP_000233000.1	104	WP_000233000.1	EfmKUHS13_RS14385	Plasmid
Plasmid	WP_000233000.1	104	WP_000233000.1	HI861_RS14960	Plasmid
Plasmid	WP_000233000.1	104	WP_000233000.1	HI839_RS15760	Plasmid
Plasmid	WP_000233000.1	104	WP_000233000.1	HI828_RS14055	Plasmid
Plasmid	WP_000233000.1	104	WP_000233000.1	C6Y19_RS16245	Plasmid
Plasmid	WP_000233000.1	104	WP_000233000.1	B6S05_RS16275	Plasmid
Plasmid	WP_000233000.1	104	WP_000233000.1	HI837_RS15550	Plasmid
Plasmid	WP_000233000.1	104	WP_000233000.1	EQB45_RS16200	Plasmid
Plasmid	WP_000233000.1	104	WP_000233000.1	I6I79_RS00135	Plasmid
Plasmid	WP_000233000.1	104	WP_000233000.1	B6S06_RS16290	Plasmid
Plasmid	WP_000233000.1	104	WP_000233000.1	HI834_RS14060	Plasmid
Plasmid	WP_000233000.1	104	WP_002303392.1	CX663_RS16260	Plasmid
Plasmid	WP_000233000.1	104	WP_002303392.1	EQB53_RS14280	Plasmid
Plasmid	WP_000233000.1	104	WP_002303392.1	EQB63_RS15810	Plasmid
Plasmid	WP_000233000.1	104	WP_002303392.1	CNX66_RS15595	Plasmid
Plasmid	WP_000233000.1	104	WP_002303392.1	EQB68_RS15730	Plasmid
Plasmid	WP_000233000.1	104	WP_002303392.1	EQB58_RS16210	Plasmid
Plasmid	WP_000233000.1	104	WP_002303392.1	BOW68_RS16175	Plasmid
Plasmid	WP_000233000.1	104	WP_002303392.1	EQB64_RS16575	Plasmid
Plasmid	WP_000233000.1	104	WP_002303392.1	EQB39_RS15920	Plasmid
Plasmid	WP_000233000.1	104	WP_002303392.1	FGY81_RS15845	Plasmid
Plasmid	WP_000233000.1	104	WP_002303392.1	FHK66_RS14580	Plasmid
Plasmid	WP_000233000.1	104	WP_002303392.1	F6447_RS14045	Plasmid
Plasmid	WP_000233000.1	104	WP_002303392.1	FKW92_RS16070	Plasmid
Plasmid	WP_000233000.1	104	WP_002303392.1	ISU52_RS15780	Plasmid
Plasmid	WP_000233000.1	104	WP_002303392.1	FKZ20_RS15885	Plasmid
Plasmid	WP_000233000.1	104	WP_002303392.1	EQB75_RS16980	Plasmid
Plasmid	WP_000233000.1	104	WP_002303392.1	FLC01_RS16040	Plasmid
Plasmid	WP_000233000.1	104	WP_049949323.1	I7831_RS13290	Plasmid
Plasmid	WP_000233000.1	104	WP_060763469.1	EQB54_RS16815	Plasmid
Plasmid	WP_000233000.1	104	WP_060763469.1	EQB70_RS16515	Plasmid
Plasmid	WP_000233000.1	104	WP_060763469.1	EQB43_RS16995	Plasmid
Plasmid	WP_000233000.1	104	WP_060763469.1	EQB51_RS16545	Plasmid
Plasmid	WP_000233000.1	104	WP_060763469.1	EQB73_RS16915	Plasmid
Plasmid	WP_000233000.1	104	WP_060763469.1	EQB49_RS15850	Plasmid
Plasmid	WP_000233000.1	104	WP_060763469.1	F6440_RS15775	Plasmid
Plasmid	WP_000233000.1	104	WP_060763469.1	F9Y88_RS15680	Plasmid
Plasmid	WP_000233000.1	104	WP_060763469.1	EQB56_RS16690	Plasmid
Plasmid	WP_000233000.1	104	WP_071661597.1	EL240_RS15165	Plasmid
Plasmid	WP_000233000.1	104	WP_071661597.1	EL279_RS15160	Plasmid
Plasmid	WP_000233000.1	104	WP_071661597.1	FHK65_RS13140	Plasmid
Plasmid	WP_000233000.1	104	WP_127824143.1	EQB62_RS14960	Plasmid
Plasmid	WP_000233000.1	104	WP_185185109.1	FQ488_RS13900	Plasmid
Plasmid	WP_000233327.1	14	WP_000233327.1	KP13_RS28305	Plasmid
Plasmid	WP_000233327.1	14	WP_000233327.1	DPF84_RS27075	Plasmid
Plasmid	WP_000233327.1	14	WP_000233327.1	Y71_RS29405	Plasmid
Plasmid	WP_000233327.1	14	WP_000233327.1	KOCBH_RS29405	Plasmid
Plasmid	WP_000233327.1	14	WP_000233327.1	HV151_RS24450	Plasmid
Plasmid	WP_000233327.1	14	WP_000233327.1	FDP43_RS24450	Plasmid
Plasmid	WP_000233327.1	14	WP_000233327.1	CPT31_RS23420	Plasmid
Plasmid	WP_000233327.1	14	WP_000233327.1	CfB38_RS26735	Plasmid
Plasmid	WP_000233327.1	14	WP_000233327.1	CFSAN004025_RS24900	Plasmid
Plasmid	WP_000233327.1	14	WP_000233327.1	C5I89_RS24130	Plasmid
Plasmid	WP_000233327.1	14	WP_103856831.1	H7R63_RS24140	Plasmid
Plasmid	WP_000234699.1	24	WP_000234131.1	JM957_RS28655	Plasmid
Plasmid	WP_000234699.1	24	WP_000234131.1	HLB41_RS28505	Plasmid
Plasmid	WP_000234699.1	24	WP_000234699.1	BMB171_RS27510	Plasmid
Plasmid	WP_000234699.1	24	WP_000234699.1	BA201_RS29580	Plasmid
Plasmid	WP_000234699.1	24	WP_000234699.1	EGX95_RS01365	Plasmid
Plasmid	WP_000234699.1	24	WP_000234699.1	BCN_RS28270	Plasmid
Plasmid	WP_000234699.1	24	WP_000234699.1	BCAH820_RS28525	Plasmid
Plasmid	WP_000234699.1	24	WP_000234699.1	BA202_RS28730	Plasmid
Plasmid	WP_000234699.1	24	WP_000234699.1	BCAH187_RS28565	Plasmid
Plasmid	WP_000234699.1	24	WP_000234699.1	F3L01_RS28220	Plasmid
Plasmid	WP_000234699.1	24	WP_000234699.1	GQZ26_RS27970	Plasmid
Plasmid	WP_000234699.1	24	WP_000234699.1	GH772_RS01070	Plasmid
Plasmid	WP_000234699.1	24	WP_000234699.1	EQK03_RS28375	Plasmid
Plasmid	WP_000234699.1	24	WP_000234699.1	HLB41_RS28940	Plasmid
Plasmid	WP_000234699.1	24	WP_000234700.1	BCQ_RS27820	Plasmid
Plasmid	WP_000234699.1	24	WP_002339845.1	HC354_RS13180	Plasmid
Plasmid	WP_000234699.1	24	WP_002339845.1	FZP47_RS13040	Plasmid
Plasmid	WP_000234699.1	24	WP_002339845.1	FTX41_RS00055	Plasmid
Plasmid	WP_000234699.1	24	WP_002339845.1	HC353_RS13145	Plasmid
Plasmid	WP_000234699.1	24	WP_048564050.1	AC241_RS27850	Plasmid
Plasmid	WP_000234699.1	24	WP_061680247.1	EUC38_RS28855	Plasmid
Plasmid	WP_000234699.1	24	WP_061680247.1	FED50_RS00755	Plasmid
Plasmid	WP_000234699.1	24	WP_061680247.1	EQK03_RS27470	Plasmid
Plasmid	WP_000234699.1	24	WP_192909064.1	IIE26_RS27910	Plasmid
Plasmid	WP_000235228.1	6	WP_000235228.1	AT698_RS18665	Plasmid
Plasmid	WP_000235228.1	6	WP_031570197.1	CHD15_RS26150	Plasmid
Plasmid	WP_000235228.1	6	WP_031570197.1	LFZ28_RS25795	Plasmid
Plasmid	WP_000235228.1	6	WP_031570197.1	LFZ28_RS24900	Plasmid
Plasmid	WP_000235228.1	6	WP_031570197.1	CHD15_RS25325	Plasmid
Plasmid	WP_000235228.1	6	WP_167810253.1	HEC60_RS24945	Plasmid
Plasmid	WP_000237066.1	3	WP_000237066.1	F8B19_RS20245	Plasmid
Plasmid	WP_000237066.1	3	WP_000237066.1	Lepto1489_RS21350	Plasmid
Plasmid	WP_000237066.1	3	WP_000237066.1	F8A85_RS20235	Plasmid
Plasmid	WP_000237066.1	3	WP_000237066.1	E4412_RS20360	Plasmid
Plasmid	WP_000237066.1	3	WP_000237066.1	LIL_RS20400	Plasmid
Plasmid	WP_000237066.1	3	WP_000237066.1	E4412_RS20485	Plasmid
Plasmid	WP_000238252.1	49	WP_000238252.1	RG57_RS26435	Plasmid
Plasmid	WP_000238252.1	49	WP_000238252.1	ACJ74_RS25410	Plasmid
Plasmid	WP_000238252.1	49	WP_000238252.1	APECO1_RS26470	Plasmid
Plasmid	WP_000238252.1	49	WP_000238252.1	CPY99_RS25980	Plasmid
Plasmid	WP_000238252.1	49	WP_000238252.1	ECSMS35_RS25280	Plasmid
Plasmid	WP_000238252.1	49	WP_000238252.1	RG68_RS25150	Plasmid
Plasmid	WP_000238252.1	49	WP_000238252.1	E4F32_RS23000	Plasmid
Plasmid	WP_000238252.1	49	WP_000238252.1	CPZ02_RS26320	Plasmid
Plasmid	WP_000238252.1	49	WP_000238252.1	AM464_RS29270	Plasmid
Plasmid	WP_000238252.1	49	WP_000238252.1	EAS44_RS00680	Plasmid
Plasmid	WP_000238252.1	49	WP_000238252.1	MS7163_RS26675	Plasmid
Plasmid	WP_000238252.1	49	WP_000238252.1	CR536_RS29115	Plasmid
Plasmid	WP_000238252.1	49	WP_000238252.1	RG43_RS27390	Plasmid
Plasmid	WP_000238252.1	49	WP_000238252.1	ECTO6_RS24015	Plasmid
Plasmid	WP_000238252.1	49	WP_000238252.1	C6P55_RS29650	Plasmid
Plasmid	WP_000238252.1	49	WP_000238252.1	EC7215_RS24305	Plasmid
Plasmid	WP_000238252.1	49	WP_000238252.1	AC789_RS25080	Plasmid
Plasmid	WP_000238252.1	49	WP_000238252.1	ECS88_RS00150	Plasmid
Plasmid	WP_000238252.1	49	WP_000238252.1	MJ49_RS27215	Plasmid
Plasmid	WP_000238252.1	49	WP_000238252.1	CPZ03_RS26360	Plasmid
Plasmid	WP_000238252.1	49	WP_000238252.1	AM333_RS26815	Plasmid
Plasmid	WP_000238252.1	49	WP_000238252.1	MS8345_RS28950	Plasmid
Plasmid	WP_000238252.1	49	WP_000238252.1	CEP99_RS25820	Plasmid
Plasmid	WP_000238252.1	49	WP_000238252.1	HP431_RS24980	Plasmid
Plasmid	WP_000238252.1	49	WP_000238252.1	B6V57_RS26925	Plasmid
Plasmid	WP_000238252.1	49	WP_000238252.1	I6K32_RS24640	Plasmid
Plasmid	WP_000238252.1	49	WP_000238252.1	HV276_RS23640	Plasmid
Plasmid	WP_000238252.1	49	WP_000238252.1	GPL39_RS24250	Plasmid
Plasmid	WP_000238252.1	49	WP_000238252.1	JMW01_RS24400	Plasmid
Plasmid	WP_000238252.1	49	WP_000238252.1	H7R14_RS24595	Plasmid
Plasmid	WP_000238252.1	49	WP_000238252.1	IMP76_RS25620	Plasmid
Plasmid	WP_000238252.1	49	WP_000238252.1	HHJ32_RS22480	Plasmid
Plasmid	WP_000238252.1	49	WP_000238252.1	I6K16_RS24320	Plasmid
Plasmid	WP_000238252.1	49	WP_000238252.1	FOI11_RS23790	Plasmid
Plasmid	WP_000238252.1	49	WP_000238252.1	BWI83_RS25230	Plasmid
Plasmid	WP_000238252.1	49	WP_000238252.1	I6K09_RS25010	Plasmid
Plasmid	WP_000238252.1	49	WP_000238252.1	FK543_RS00205	Plasmid
Plasmid	WP_000238252.1	49	WP_012000733.1	ECE24377A_RS00650	Plasmid
Plasmid	WP_000238252.1	49	WP_029365265.1	IMP05_RS25945	Plasmid
Plasmid	WP_000238252.1	49	WP_029365265.1	I6K28_RS24865	Plasmid
Plasmid	WP_000238252.1	49	WP_032274889.1	C7A05_RS29205	Plasmid
Plasmid	WP_000238252.1	49	WP_032274889.1	CR916_RS00070	Plasmid
Plasmid	WP_000238252.1	49	WP_032274889.1	CP957_RS28655	Plasmid
Plasmid	WP_000238252.1	49	WP_032274889.1	CRT55_RS00315	Plasmid
Plasmid	WP_000238252.1	49	WP_105394086.1	CSC06_RS01800	Plasmid
Plasmid	WP_000238252.1	49	WP_109138270.1	C7235_RS25830	Plasmid
Plasmid	WP_000238252.1	49	WP_172986687.1	GU332_RS25830	Plasmid
Plasmid	WP_000238252.1	49	WP_172986687.1	F7O57_RS25715	Plasmid
Plasmid	WP_000238252.1	49	WP_204641025.1	I6K30_RS26095	Plasmid
Plasmid	WP_000238804.1	160	WP_000238804.1	DR75_RS00080	Plasmid
Plasmid	WP_000238804.1	160	WP_000238804.1	DR75_RS00395	Plasmid
Plasmid	WP_000238804.1	160	WP_000238804.1	CEQ02_RS00375	Plasmid
Plasmid	WP_000238804.1	160	WP_000238804.1	H9Q64_RS00725	Plasmid
Plasmid	WP_000238804.1	160	WP_000238804.1	H9Q64_RS00495	Plasmid
Plasmid	WP_000238804.1	160	WP_000238804.1	H9Q64_RS00885	Plasmid
Plasmid	WP_000238804.1	160	WP_000238804.1	EYB36_RS00510	Plasmid
Plasmid	WP_000238804.1	160	WP_002304893.1	AL025_RS14970	Plasmid
Plasmid	WP_000238804.1	160	WP_002304893.1	BOW68_RS16615	Plasmid
Plasmid	WP_000238804.1	160	WP_002304893.1	EQB64_RS14635	Plasmid
Plasmid	WP_000238804.1	160	WP_002304893.1	EQB68_RS14190	Plasmid
Plasmid	WP_000238804.1	160	WP_002304893.1	XM37_RS13890	Plasmid
Plasmid	WP_000238804.1	160	WP_002304893.1	AL020_RS14510	Plasmid
Plasmid	WP_000238804.1	160	WP_002304893.1	AL026_RS01045	Plasmid
Plasmid	WP_000238804.1	160	WP_002304893.1	AL023_RS15825	Plasmid
Plasmid	WP_000238804.1	160	WP_002304893.1	BK695_RS15320	Plasmid
Plasmid	WP_000238804.1	160	WP_002304893.1	BK696_RS15320	Plasmid
Plasmid	WP_000238804.1	160	WP_002304893.1	BK413_RS15315	Plasmid
Plasmid	WP_000238804.1	160	WP_002304893.1	CO993_RS15585	Plasmid
Plasmid	WP_000238804.1	160	WP_002304893.1	CO994_RS15615	Plasmid
Plasmid	WP_000238804.1	160	WP_002304893.1	CO996_RS15625	Plasmid
Plasmid	WP_000238804.1	160	WP_002304893.1	CO995_RS15615	Plasmid
Plasmid	WP_000238804.1	160	WP_002304893.1	CO999_RS15635	Plasmid
Plasmid	WP_000238804.1	160	WP_002304893.1	CO998_RS15620	Plasmid
Plasmid	WP_000238804.1	160	WP_002304893.1	CO997_RS15640	Plasmid
Plasmid	WP_000238804.1	160	WP_002304893.1	BXT96_RS14725	Plasmid
Plasmid	WP_000238804.1	160	WP_002304893.1	I7089_RS14645	Plasmid
Plasmid	WP_000238804.1	160	WP_002304893.1	JCP67_RS14150	Plasmid
Plasmid	WP_000238804.1	160	WP_002304893.1	JCQ04_RS14845	Plasmid
Plasmid	WP_000238804.1	160	WP_002304893.1	JCP73_RS14870	Plasmid
Plasmid	WP_000238804.1	160	WP_002304893.1	JCP69_RS14340	Plasmid
Plasmid	WP_000238804.1	160	WP_002304893.1	JCP89_RS14420	Plasmid
Plasmid	WP_000238804.1	160	WP_002304893.1	JCP60_RS14275	Plasmid
Plasmid	WP_000238804.1	160	WP_002304893.1	JCP85_RS14435	Plasmid
Plasmid	WP_000238804.1	160	WP_002304893.1	JCP94_RS14635	Plasmid
Plasmid	WP_000238804.1	160	WP_002304893.1	JCP98_RS14345	Plasmid
Plasmid	WP_000238804.1	160	WP_002304893.1	JCP71_RS14405	Plasmid
Plasmid	WP_000238804.1	160	WP_002304893.1	JCP72_RS14095	Plasmid
Plasmid	WP_000238804.1	160	WP_002304893.1	JCP83_RS14270	Plasmid
Plasmid	WP_000238804.1	160	WP_002304893.1	JCP75_RS14940	Plasmid
Plasmid	WP_000238804.1	160	WP_002304893.1	JCQ02_RS14390	Plasmid
Plasmid	WP_000238804.1	160	WP_002304893.1	JCP92_RS14300	Plasmid
Plasmid	WP_000238804.1	160	WP_002304893.1	JCP68_RS14310	Plasmid
Plasmid	WP_000238804.1	160	WP_002304893.1	JCP76_RS15165	Plasmid
Plasmid	WP_000238804.1	160	WP_002304893.1	JCP61_RS14335	Plasmid
Plasmid	WP_000238804.1	160	WP_002304893.1	JCP79_RS14460	Plasmid
Plasmid	WP_000238804.1	160	WP_002304893.1	EQB72_RS15090	Plasmid
Plasmid	WP_000238804.1	160	WP_002313084.1	C6Y15_RS15755	Plasmid
Plasmid	WP_000238804.1	160	WP_002313084.1	AWJ25_RS15690	Plasmid
Plasmid	WP_000238804.1	160	WP_002313084.1	XM37_RS14210	Plasmid
Plasmid	WP_000238804.1	160	WP_002313084.1	AL020_RS13965	Plasmid
Plasmid	WP_000238804.1	160	WP_002313084.1	AL026_RS01685	Plasmid
Plasmid	WP_000238804.1	160	WP_002313084.1	AL023_RS16465	Plasmid
Plasmid	WP_000238804.1	160	WP_002313084.1	BVA20_RS16035	Plasmid
Plasmid	WP_000238804.1	160	WP_002313084.1	B4W80_RS15870	Plasmid
Plasmid	WP_000238804.1	160	WP_002313084.1	BK695_RS15720	Plasmid
Plasmid	WP_000238804.1	160	WP_002313084.1	BK696_RS15730	Plasmid
Plasmid	WP_000238804.1	160	WP_002313084.1	BK413_RS15715	Plasmid
Plasmid	WP_000238804.1	160	WP_002313084.1	CX663_RS14710	Plasmid
Plasmid	WP_000238804.1	160	WP_002313084.1	CO993_RS15795	Plasmid
Plasmid	WP_000238804.1	160	WP_002313084.1	CO994_RS15825	Plasmid
Plasmid	WP_000238804.1	160	WP_002313084.1	CO996_RS15835	Plasmid
Plasmid	WP_000238804.1	160	WP_002313084.1	CO995_RS15815	Plasmid
Plasmid	WP_000238804.1	160	WP_002313084.1	CO999_RS15845	Plasmid
Plasmid	WP_000238804.1	160	WP_002313084.1	CO998_RS15830	Plasmid
Plasmid	WP_000238804.1	160	WP_002313084.1	CO997_RS15850	Plasmid
Plasmid	WP_000238804.1	160	WP_002313084.1	BXT96_RS15315	Plasmid
Plasmid	WP_000238804.1	160	WP_002313084.1	C6Y17_RS14470	Plasmid
Plasmid	WP_000238804.1	160	WP_002313084.1	C6Y19_RS15245	Plasmid
Plasmid	WP_000238804.1	160	WP_002313084.1	B6S05_RS15925	Plasmid
Plasmid	WP_000238804.1	160	WP_002313084.1	B6S06_RS15940	Plasmid
Plasmid	WP_000238804.1	160	WP_002313084.1	EQB72_RS15650	Plasmid
Plasmid	WP_000238804.1	160	WP_002313084.1	EQB45_RS15240	Plasmid
Plasmid	WP_000238804.1	160	WP_002313084.1	EQB52_RS14370	Plasmid
Plasmid	WP_000238804.1	160	WP_002313084.1	JCP82_RS14725	Plasmid
Plasmid	WP_000238804.1	160	WP_002313084.1	FEF08_RS15155	Plasmid
Plasmid	WP_000238804.1	160	WP_002313084.1	EWM53_RS15495	Plasmid
Plasmid	WP_000238804.1	160	WP_002313084.1	EWM54_RS15515	Plasmid
Plasmid	WP_000238804.1	160	WP_002313084.1	EWM55_RS16330	Plasmid
Plasmid	WP_000238804.1	160	WP_002313084.1	EWH22_RS16335	Plasmid
Plasmid	WP_000238804.1	160	WP_002313084.1	FGF98_RS00425	Plasmid
Plasmid	WP_000238804.1	160	WP_002313084.1	HI837_RS14865	Plasmid
Plasmid	WP_000238804.1	160	WP_002313084.1	HI845_RS14415	Plasmid
Plasmid	WP_000238804.1	160	WP_002313084.1	HI861_RS13775	Plasmid
Plasmid	WP_000238804.1	160	WP_002313084.1	HI843_RS14575	Plasmid
Plasmid	WP_000238804.1	160	WP_002313084.1	HI839_RS14065	Plasmid
Plasmid	WP_000238804.1	160	WP_002313084.1	ISU52_RS14425	Plasmid
Plasmid	WP_000238804.1	160	WP_002313084.1	IU206_RS13675	Plasmid
Plasmid	WP_000238804.1	160	WP_002313084.1	JCP69_RS14870	Plasmid
Plasmid	WP_000238804.1	160	WP_002313084.1	JCQ06_RS14780	Plasmid
Plasmid	WP_000238804.1	160	WP_002313084.1	JCP87_RS14020	Plasmid
Plasmid	WP_000238804.1	160	WP_002313084.1	JCP85_RS14975	Plasmid
Plasmid	WP_000238804.1	160	WP_002313084.1	JCP66_RS14800	Plasmid
Plasmid	WP_000238804.1	160	WP_002313084.1	JCP72_RS14635	Plasmid
Plasmid	WP_000238804.1	160	WP_002313084.1	JCP88_RS14585	Plasmid
Plasmid	WP_000238804.1	160	WP_002313084.1	JCP62_RS14360	Plasmid
Plasmid	WP_000238804.1	160	WP_002313084.1	JCP61_RS14620	Plasmid
Plasmid	WP_000238804.1	160	WP_002321606.1	BZG32_RS16915	Plasmid
Plasmid	WP_000238804.1	160	WP_002321606.1	DTO64_RS16455	Plasmid
Plasmid	WP_000238804.1	160	WP_002321606.1	DTO64_RS16630	Plasmid
Plasmid	WP_000238804.1	160	WP_002321606.1	EfmE745_RS14825	Plasmid
Plasmid	WP_000238804.1	160	WP_002321606.1	BO233_RS16155	Plasmid
Plasmid	WP_000238804.1	160	WP_002321606.1	BO233_RS16645	Plasmid
Plasmid	WP_000238804.1	160	WP_002321606.1	B4W81_RS15895	Plasmid
Plasmid	WP_000238804.1	160	WP_002321606.1	CNX66_RS14630	Plasmid
Plasmid	WP_000238804.1	160	WP_002321606.1	C6Y16_RS15310	Plasmid
Plasmid	WP_000238804.1	160	WP_002321606.1	C6Y15_RS16245	Plasmid
Plasmid	WP_000238804.1	160	WP_002321606.1	ELZ65_RS14475	Plasmid
Plasmid	WP_000238804.1	160	WP_002321606.1	EQB63_RS14785	Plasmid
Plasmid	WP_000238804.1	160	WP_002321606.1	EQB62_RS14910	Plasmid
Plasmid	WP_000238804.1	160	WP_002321606.1	EQB60_RS14500	Plasmid
Plasmid	WP_000238804.1	160	WP_002321606.1	EQB69_RS14275	Plasmid
Plasmid	WP_000238804.1	160	WP_002321606.1	EQB73_RS16960	Plasmid
Plasmid	WP_000238804.1	160	WP_002321606.1	EQB70_RS16660	Plasmid
Plasmid	WP_000238804.1	160	WP_002321606.1	EQB39_RS14935	Plasmid
Plasmid	WP_000238804.1	160	WP_002321606.1	EQB37_RS14635	Plasmid
Plasmid	WP_000238804.1	160	WP_002321606.1	EQB43_RS15685	Plasmid
Plasmid	WP_000238804.1	160	WP_002321606.1	EQB49_RS15050	Plasmid
Plasmid	WP_000238804.1	160	WP_002321606.1	EQB49_RS16020	Plasmid
Plasmid	WP_000238804.1	160	WP_002321606.1	EQB40_RS14750	Plasmid
Plasmid	WP_000238804.1	160	WP_002321606.1	EQB54_RS15685	Plasmid
Plasmid	WP_000238804.1	160	WP_002321606.1	EQB51_RS15515	Plasmid
Plasmid	WP_000238804.1	160	WP_002321606.1	EQB48_RS15695	Plasmid
Plasmid	WP_000238804.1	160	WP_002321606.1	EQB56_RS15660	Plasmid
Plasmid	WP_000238804.1	160	WP_002321606.1	EQB57_RS16190	Plasmid
Plasmid	WP_000238804.1	160	WP_002321606.1	I6I79_RS00360	Plasmid
Plasmid	WP_000238804.1	160	WP_002321606.1	I6I79_RS17580	Plasmid
Plasmid	WP_000238804.1	160	WP_002321606.1	I6I79_RS00110	Plasmid
Plasmid	WP_000238804.1	160	WP_002321606.1	DTO64_RS16535	Plasmid
Plasmid	WP_000238804.1	160	WP_002321606.1	BVA20_RS15395	Plasmid
Plasmid	WP_000238804.1	160	WP_002321606.1	B4W80_RS15535	Plasmid
Plasmid	WP_000238804.1	160	WP_002321606.1	FGF98_RS00845	Plasmid
Plasmid	WP_000238804.1	160	WP_002321606.1	FKW92_RS14485	Plasmid
Plasmid	WP_000238804.1	160	WP_002321606.1	FLC01_RS14500	Plasmid
Plasmid	WP_000238804.1	160	WP_002321606.1	F6439_RS15045	Plasmid
Plasmid	WP_000238804.1	160	WP_002321606.1	GJ652_RS00025	Plasmid
Plasmid	WP_000238804.1	160	WP_002321606.1	EfmKUHS13_RS14405	Plasmid
Plasmid	WP_000238804.1	160	WP_002321606.1	HI828_RS14135	Plasmid
Plasmid	WP_000238804.1	160	WP_002321606.1	HI834_RS13895	Plasmid
Plasmid	WP_000238804.1	160	WP_002321606.1	HI837_RS15695	Plasmid
Plasmid	WP_000238804.1	160	WP_002321606.1	HI845_RS14860	Plasmid
Plasmid	WP_000238804.1	160	WP_002321606.1	HI861_RS14895	Plasmid
Plasmid	WP_000238804.1	160	WP_002321606.1	HI843_RS15055	Plasmid
Plasmid	WP_000238804.1	160	WP_002321606.1	HI839_RS15695	Plasmid
Plasmid	WP_000238804.1	160	WP_002321606.1	IU206_RS15240	Plasmid
Plasmid	WP_000238804.1	160	WP_002321606.1	F9Y88_RS15825	Plasmid
Plasmid	WP_000238804.1	160	WP_002367801.1	C7I32_RS15940	Plasmid
Plasmid	WP_000238804.1	160	WP_002367801.1	CG806_RS00585	Plasmid
Plasmid	WP_000238804.1	160	WP_002367801.1	CG806_RS00380	Plasmid
Plasmid	WP_000238804.1	160	WP_002367801.1	C7I32_RS15410	Plasmid
Plasmid	WP_000238804.1	160	WP_002367801.1	IT770_RS14080	Plasmid
Plasmid	WP_000238804.1	160	WP_002367801.1	EGM183_RS13010	Plasmid
Plasmid	WP_000238804.1	160	WP_016249871.1	GFU50_RS18375	Plasmid
Plasmid	WP_000238804.1	160	WP_016249871.1	GFU50_RS17670	Plasmid
Plasmid	WP_000238804.1	160	WP_016249871.1	GFU50_RS17935	Plasmid
Plasmid	WP_000238804.1	160	WP_016249871.1	GFU50_RS18210	Plasmid
Plasmid	WP_000238804.1	160	WP_040087831.1	I6H59_RS00405	Plasmid
Plasmid	WP_000238804.1	160	WP_042219918.1	I6G86_RS00205	Plasmid
Plasmid	WP_000238804.1	160	WP_079504106.1	C6Y18_RS15210	Plasmid
Plasmid	WP_000238804.1	160	WP_079504106.1	BN9748_RS15035	Plasmid
Plasmid	WP_000238872.1	9	WP_000238872.1	SCH_RS23750	Plasmid
Plasmid	WP_000238872.1	9	WP_000238872.1	JMX38_RS26495	Plasmid
Plasmid	WP_000238872.1	9	WP_000238872.1	JMW44_RS24820	Plasmid
Plasmid	WP_000238872.1	9	WP_000238872.1	JMW45_RS26070	Plasmid
Plasmid	WP_000238872.1	9	WP_000238872.1	E7703_RS24905	Plasmid
Plasmid	WP_000238872.1	9	WP_032666433.1	DKC11_RS00475	Plasmid
Plasmid	WP_000238872.1	9	WP_032666433.1	DKC09_RS00355	Plasmid
Plasmid	WP_000238872.1	9	WP_032666433.1	LI67_RS24780	Plasmid
Plasmid	WP_000238872.1	9	WP_032666433.1	DKC00_RS00100	Plasmid
Plasmid	WP_000239313.1	9	WP_000239313.1	EF_RS16515	Plasmid
Plasmid	WP_000239313.1	9	WP_000239313.1	BZG32_RS16325	Plasmid
Plasmid	WP_000239313.1	9	WP_000239313.1	CGZ46_RS14595	Plasmid
Plasmid	WP_000239313.1	9	WP_000239313.1	DR75_RS00065	Plasmid
Plasmid	WP_000239313.1	9	WP_000239313.1	C9432_RS15325	Plasmid
Plasmid	WP_000239313.1	9	WP_000239313.1	SAW_RS16915	Plasmid
Plasmid	WP_000239313.1	9	WP_000239313.1	G7X26_RS14185	Plasmid
Plasmid	WP_000239313.1	9	WP_000239313.1	FOA09_RS13445	Plasmid
Plasmid	WP_000239313.1	9	WP_000239313.1	CEQ02_RS15970	Plasmid
Plasmid	WP_000239529.1	217	WP_000239527.1	A5960_RS26760	Plasmid
Plasmid	WP_000239529.1	217	WP_000239527.1	C6N23_RS26475	Plasmid
Plasmid	WP_000239529.1	217	WP_000239527.1	C6P66_RS26380	Plasmid
Plasmid	WP_000239529.1	217	WP_000239527.1	I3W_RS01055	Plasmid
Plasmid	WP_000239529.1	217	WP_000239527.1	C6996_RS26085	Plasmid
Plasmid	WP_000239529.1	217	WP_000239527.1	C6W79_RS25795	Plasmid
Plasmid	WP_000239529.1	217	WP_000239527.1	CLC88_RS00565	Plasmid
Plasmid	WP_000239529.1	217	WP_000239529.1	FORC69_RS27510	Plasmid
Plasmid	WP_000239529.1	217	WP_000239529.1	A610_RS29900	Plasmid
Plasmid	WP_000239529.1	217	WP_000239529.1	FORC29_RS27570	Plasmid
Plasmid	WP_000239529.1	217	WP_000239529.1	C2U38_RS28335	Plasmid
Plasmid	WP_000239529.1	217	WP_000239529.1	FORC43_RS27825	Plasmid
Plasmid	WP_000239529.1	217	WP_000239529.1	C2U48_RS29345	Plasmid
Plasmid	WP_000239529.1	217	WP_000239529.1	CY655_RS27095	Plasmid
Plasmid	WP_000239529.1	217	WP_000239529.1	E2348C_RS25940	Plasmid
Plasmid	WP_000239529.1	217	WP_000239529.1	FORC64_RS26650	Plasmid
Plasmid	WP_000239529.1	217	WP_000239529.1	CXX37_RS25095	Plasmid
Plasmid	WP_000239529.1	217	WP_000239529.1	EYD11_RS25835	Plasmid
Plasmid	WP_000239529.1	217	WP_000239529.1	DWV03_RS28160	Plasmid
Plasmid	WP_000239529.1	217	WP_000239529.1	CTI29_RS25520	Plasmid
Plasmid	WP_000239529.1	217	WP_000239529.1	CPT07_RS26750	Plasmid
Plasmid	WP_000239529.1	217	WP_000239529.1	RG31_RS24890	Plasmid
Plasmid	WP_000239529.1	217	WP_000239529.1	C7V31_RS01030	Plasmid
Plasmid	WP_000239529.1	217	WP_000239529.1	COG33_RS25885	Plasmid
Plasmid	WP_000239529.1	217	WP_000239529.1	CDH89_RS26485	Plasmid
Plasmid	WP_000239529.1	217	WP_000239529.1	AM344_RS26285	Plasmid
Plasmid	WP_000239529.1	217	WP_000239529.1	CJU63_RS25885	Plasmid
Plasmid	WP_000239529.1	217	WP_000239529.1	AX01_RS24295	Plasmid
Plasmid	WP_000239529.1	217	WP_000239529.1	CDH88_RS26355	Plasmid
Plasmid	WP_000239529.1	217	WP_000239529.1	CXV43_RS24790	Plasmid
Plasmid	WP_000239529.1	217	WP_000239529.1	UM146_RS25105	Plasmid
Plasmid	WP_000239529.1	217	WP_000239529.1	WM48_RS25340	Plasmid
Plasmid	WP_000239529.1	217	WP_000239529.1	C7X15_RS24785	Plasmid
Plasmid	WP_000239529.1	217	WP_000239529.1	UTI89_RS25455	Plasmid
Plasmid	WP_000239529.1	217	WP_000239529.1	DLJ63_RS26780	Plasmid
Plasmid	WP_000239529.1	217	WP_000239529.1	ECSF_RS23800	Plasmid
Plasmid	WP_000239529.1	217	WP_000239529.1	COG34_RS26535	Plasmid
Plasmid	WP_000239529.1	217	WP_000239529.1	CXW53_RS25830	Plasmid
Plasmid	WP_000239529.1	217	WP_000239529.1	DAECLI1_RS25775	Plasmid
Plasmid	WP_000239529.1	217	WP_000239529.1	CXX15_RS25650	Plasmid
Plasmid	WP_000239529.1	217	WP_000239529.1	AVR72_RS25900	Plasmid
Plasmid	WP_000239529.1	217	WP_000239529.1	AL502_RS00350	Plasmid
Plasmid	WP_000239529.1	217	WP_000239529.1	B2H83_RS25890	Plasmid
Plasmid	WP_000239529.1	217	WP_000239529.1	EW037_RS25300	Plasmid
Plasmid	WP_000239529.1	217	WP_000239529.1	AVR76_RS25495	Plasmid
Plasmid	WP_000239529.1	217	WP_000239529.1	S65EC_RS00180	Plasmid
Plasmid	WP_000239529.1	217	WP_000239529.1	CXX10_RS25755	Plasmid
Plasmid	WP_000239529.1	217	WP_000239529.1	CJU64_RS27440	Plasmid
Plasmid	WP_000239529.1	217	WP_000239529.1	CR534_RS28145	Plasmid
Plasmid	WP_000239529.1	217	WP_000239529.1	CXW56_RS26375	Plasmid
Plasmid	WP_000239529.1	217	WP_000239529.1	AN204_RS24790	Plasmid
Plasmid	WP_000239529.1	217	WP_000239529.1	CXW77_RS25355	Plasmid
Plasmid	WP_000239529.1	217	WP_000239529.1	AYN53_RS25185	Plasmid
Plasmid	WP_000239529.1	217	WP_000239529.1	C6N22_RS26090	Plasmid
Plasmid	WP_000239529.1	217	WP_000239529.1	WM90_RS26170	Plasmid
Plasmid	WP_000239529.1	217	WP_000239529.1	RG35_RS25580	Plasmid
Plasmid	WP_000239529.1	217	WP_000239529.1	MS6198_RS26675	Plasmid
Plasmid	WP_000239529.1	217	WP_000239529.1	CSC39_RS00325	Plasmid
Plasmid	WP_000239529.1	217	WP_000239529.1	CRN68_RS01035	Plasmid
Plasmid	WP_000239529.1	217	WP_000239529.1	AX202_RS25985	Plasmid
Plasmid	WP_000239529.1	217	WP_000239529.1	BWG70_RS27170	Plasmid
Plasmid	WP_000239529.1	217	WP_000239529.1	CNQ52_RS25700	Plasmid
Plasmid	WP_000239529.1	217	WP_000239529.1	APL92_RS25280	Plasmid
Plasmid	WP_000239529.1	217	WP_000239529.1	A9C00_RS25630	Plasmid
Plasmid	WP_000239529.1	217	WP_000239529.1	CRT46_RS25570	Plasmid
Plasmid	WP_000239529.1	217	WP_000239529.1	C6W74_RS28745	Plasmid
Plasmid	WP_000239529.1	217	WP_000239529.1	BAR51_RS25300	Plasmid
Plasmid	WP_000239529.1	217	WP_000239529.1	ATD18_RS25300	Plasmid
Plasmid	WP_000239529.1	217	WP_000239529.1	BBV18_RS25310	Plasmid
Plasmid	WP_000239529.1	217	WP_000239529.1	DSB71_RS28610	Plasmid
Plasmid	WP_000239529.1	217	WP_000239529.1	C4E05_RS02110	Plasmid
Plasmid	WP_000239529.1	217	WP_000239529.1	WM92_RS26710	Plasmid
Plasmid	WP_000239529.1	217	WP_000239529.1	CXB56_RS01010	Plasmid
Plasmid	WP_000239529.1	217	WP_000239529.1	C3F40_RS28635	Plasmid
Plasmid	WP_000239529.1	217	WP_000239529.1	CE10_RS27095	Plasmid
Plasmid	WP_000239529.1	217	WP_000239529.1	UMNK88_RS26805	Plasmid
Plasmid	WP_000239529.1	217	WP_000239529.1	SE15cs_RS24445	Plasmid
Plasmid	WP_000239529.1	217	WP_000239529.1	DWB25_RS25075	Plasmid
Plasmid	WP_000239529.1	217	WP_000239529.1	BZY78_RS24430	Plasmid
Plasmid	WP_000239529.1	217	WP_000239529.1	CXV92_RS26130	Plasmid
Plasmid	WP_000239529.1	217	WP_000239529.1	HVX35_RS22340	Plasmid
Plasmid	WP_000239529.1	217	WP_000239529.1	HPE49_RS26180	Plasmid
Plasmid	WP_000239529.1	217	WP_000239529.1	FFT49_RS29340	Plasmid
Plasmid	WP_000239529.1	217	WP_000239529.1	G3273_RS24715	Plasmid
Plasmid	WP_000239529.1	217	WP_000239529.1	JMW57_RS23380	Plasmid
Plasmid	WP_000239529.1	217	WP_000239529.1	HHJ27_RS24395	Plasmid
Plasmid	WP_000239529.1	217	WP_000239529.1	JMW69_RS24745	Plasmid
Plasmid	WP_000239529.1	217	WP_000239529.1	HF527_RS24650	Plasmid
Plasmid	WP_000239529.1	217	WP_000239529.1	E5O12_RS23805	Plasmid
Plasmid	WP_000239529.1	217	WP_000239529.1	H7R11_RS23460	Plasmid
Plasmid	WP_000239529.1	217	WP_000239529.1	I6J85_RS24145	Plasmid
Plasmid	WP_000239529.1	217	WP_000239529.1	IS497_RS28880	Plasmid
Plasmid	WP_000239529.1	217	WP_000239529.1	H7R47_RS25175	Plasmid
Plasmid	WP_000239529.1	217	WP_000239529.1	IN877_RS24080	Plasmid
Plasmid	WP_000239529.1	217	WP_000239529.1	H4J01_RS24965	Plasmid
Plasmid	WP_000239529.1	217	WP_000239529.1	EHC63_RS29445	Plasmid
Plasmid	WP_000239529.1	217	WP_000239529.1	HP433_RS23555	Plasmid
Plasmid	WP_000239529.1	217	WP_000239529.1	IN817_RS23050	Plasmid
Plasmid	WP_000239529.1	217	WP_000239529.1	HHJ36_RS25100	Plasmid
Plasmid	WP_000239529.1	217	WP_000239529.1	H7R05_RS22835	Plasmid
Plasmid	WP_000239529.1	217	WP_000239529.1	FFT48_RS29295	Plasmid
Plasmid	WP_000239529.1	217	WP_000239529.1	HHJ54_RS23035	Plasmid
Plasmid	WP_000239529.1	217	WP_000239529.1	I6I34_RS00045	Plasmid
Plasmid	WP_000239529.1	217	WP_000239529.1	GHR40_RS23085	Plasmid
Plasmid	WP_000239529.1	217	WP_000239529.1	HZ987_RS23810	Plasmid
Plasmid	WP_000239529.1	217	WP_000239529.1	GVI77_RS24285	Plasmid
Plasmid	WP_000239529.1	217	WP_000239529.1	GTQ78_RS22275	Plasmid
Plasmid	WP_000239529.1	217	WP_000239529.1	JL003_RS26840	Plasmid
Plasmid	WP_000239529.1	217	WP_000239529.1	FNP80_RS01090	Plasmid
Plasmid	WP_000239529.1	217	WP_000239529.1	I6J88_RS00375	Plasmid
Plasmid	WP_000239529.1	217	WP_000239529.1	GUJ28_RS24355	Plasmid
Plasmid	WP_000239529.1	217	WP_000239529.1	HHJ23_RS24670	Plasmid
Plasmid	WP_000239529.1	217	WP_000239529.1	H7R27_RS25235	Plasmid
Plasmid	WP_000239529.1	217	WP_000239529.1	I6K13_RS25150	Plasmid
Plasmid	WP_000239529.1	217	WP_000239529.1	GVI65_RS25865	Plasmid
Plasmid	WP_000239529.1	217	WP_000239529.1	HHJ35_RS24075	Plasmid
Plasmid	WP_000239529.1	217	WP_000239529.1	HZ988_RS24495	Plasmid
Plasmid	WP_000239529.1	217	WP_000239529.1	HXS62_RS24080	Plasmid
Plasmid	WP_000239529.1	217	WP_000239529.1	IQS19_RS24215	Plasmid
Plasmid	WP_000239529.1	217	WP_000239529.1	IQS21_RS22850	Plasmid
Plasmid	WP_000239529.1	217	WP_000239529.1	FNE80_RS24040	Plasmid
Plasmid	WP_000239529.1	217	WP_000239529.1	FC325_RS23230	Plasmid
Plasmid	WP_000239529.1	217	WP_000239529.1	I6K26_RS23650	Plasmid
Plasmid	WP_000239529.1	217	WP_000239529.1	CVI53_RS24340	Plasmid
Plasmid	WP_000239529.1	217	WP_000239529.1	E8N16_RS24240	Plasmid
Plasmid	WP_000239529.1	217	WP_000239529.1	FGF59_RS24640	Plasmid
Plasmid	WP_000239529.1	217	WP_000239529.1	IPT86_RS25580	Plasmid
Plasmid	WP_000239529.1	217	WP_000239529.1	E3156_RS26600	Plasmid
Plasmid	WP_000239529.1	217	WP_000239529.1	I6K27_RS24560	Plasmid
Plasmid	WP_000239529.1	217	WP_000239529.1	IS495_RS27165	Plasmid
Plasmid	WP_000239529.1	217	WP_000239529.1	JGU77_RS23870	Plasmid
Plasmid	WP_000239529.1	217	WP_000239529.1	I6L02_RS23090	Plasmid
Plasmid	WP_000239529.1	217	WP_000239529.1	G9448_RS25975	Plasmid
Plasmid	WP_000239529.1	217	WP_000239529.1	H7R48_RS25015	Plasmid
Plasmid	WP_000239529.1	217	WP_000239529.1	CI675_RS23130	Plasmid
Plasmid	WP_000239529.1	217	WP_000239529.1	IN819_RS24190	Plasmid
Plasmid	WP_000239529.1	217	WP_000239529.1	E3Z24_RS24910	Plasmid
Plasmid	WP_000239529.1	217	WP_000239529.1	IMP69_RS25055	Plasmid
Plasmid	WP_000239529.1	217	WP_000239529.1	HHJ26_RS25120	Plasmid
Plasmid	WP_000239529.1	217	WP_000239529.1	IS505_RS28305	Plasmid
Plasmid	WP_000239529.1	217	WP_000239529.1	JLZ98_RS26695	Plasmid
Plasmid	WP_000239529.1	217	WP_000239529.1	I6K31_RS24730	Plasmid
Plasmid	WP_000239529.1	217	WP_000239529.1	JLZ94_RS24380	Plasmid
Plasmid	WP_000239529.1	217	WP_000239529.1	HHJ37_RS23430	Plasmid
Plasmid	WP_000239529.1	217	WP_000239529.1	I6J78_RS24195	Plasmid
Plasmid	WP_000239529.1	217	WP_000239529.1	I6K23_RS24335	Plasmid
Plasmid	WP_000239529.1	217	WP_000239529.1	ECO25NV_RS25400	Plasmid
Plasmid	WP_000239529.1	217	WP_000239529.1	H0155_RS24125	Plasmid
Plasmid	WP_000239529.1	217	WP_000239529.1	I6K25_RS24290	Plasmid
Plasmid	WP_000239529.1	217	WP_000239529.1	G6Z99_RS26995	Plasmid
Plasmid	WP_000239529.1	217	WP_000239529.1	H7R37_RS26140	Plasmid
Plasmid	WP_000239529.1	217	WP_000239529.1	ISA71_RS26310	Plasmid
Plasmid	WP_000239529.1	217	WP_000239529.1	JL022_RS27485	Plasmid
Plasmid	WP_000239529.1	217	WP_000239529.1	FFT47_RS29250	Plasmid
Plasmid	WP_000239529.1	217	WP_000239529.1	B6V57_RS27770	Plasmid
Plasmid	WP_000239529.1	217	WP_000239529.1	HED12_RS00010	Plasmid
Plasmid	WP_000239529.1	217	WP_000239529.1	JL014_RS24580	Plasmid
Plasmid	WP_000239529.1	217	WP_000239529.1	HHJ48_RS26485	Plasmid
Plasmid	WP_000239529.1	217	WP_000239529.1	H0E72_RS24670	Plasmid
Plasmid	WP_000239529.1	217	WP_000239529.1	E1J55_RS23885	Plasmid
Plasmid	WP_000239529.1	217	WP_000239529.1	BWI86_RS26140	Plasmid
Plasmid	WP_000239529.1	217	WP_000239529.1	E5158_RS24225	Plasmid
Plasmid	WP_000239529.1	217	WP_000239529.1	FVE81_RS25730	Plasmid
Plasmid	WP_000239529.1	217	WP_000239529.1	HGD79_RS25950	Plasmid
Plasmid	WP_000239529.1	217	WP_000239529.1	E4Z89_RS25255	Plasmid
Plasmid	WP_000239529.1	217	WP_000239529.1	JMY44_RS23735	Plasmid
Plasmid	WP_000239529.1	217	WP_000239529.1	HR071_RS24955	Plasmid
Plasmid	WP_000239529.1	217	WP_000239529.1	CI661_RS27875	Plasmid
Plasmid	WP_000239529.1	217	WP_000239529.1	FNE81_RS24280	Plasmid
Plasmid	WP_000239529.1	217	WP_000239529.1	I6J82_RS25330	Plasmid
Plasmid	WP_000239529.1	217	WP_000239529.1	I6K27_RS24195	Plasmid
Plasmid	WP_000239529.1	217	WP_000239529.1	HV276_RS23215	Plasmid
Plasmid	WP_000239529.1	217	WP_000239529.1	I6K22_RS24470	Plasmid
Plasmid	WP_000239529.1	217	WP_000239529.1	HPE50_RS26380	Plasmid
Plasmid	WP_000239529.1	217	WP_000239529.1	EPG46_RS24150	Plasmid
Plasmid	WP_000239529.1	217	WP_000239529.1	E7Z58_RS23545	Plasmid
Plasmid	WP_000239529.1	217	WP_000239529.1	IS494_RS28255	Plasmid
Plasmid	WP_000239529.1	217	WP_000239529.1	I6J84_RS22850	Plasmid
Plasmid	WP_000239529.1	217	WP_000239529.1	HPG82_RS00140	Plasmid
Plasmid	WP_000239529.1	217	WP_000239529.1	I6K12_RS00435	Plasmid
Plasmid	WP_000239529.1	217	WP_000239529.1	I6H00_RS26725	Plasmid
Plasmid	WP_000239529.1	217	WP_000239529.1	AWB10_RS26880	Plasmid
Plasmid	WP_000239529.1	217	WP_000239529.1	E8N15_RS24360	Plasmid
Plasmid	WP_000239529.1	217	WP_000239529.1	HHJ51_RS25730	Plasmid
Plasmid	WP_000239529.1	217	WP_000239529.1	GZS11_RS23710	Plasmid
Plasmid	WP_000239529.1	217	WP_000239529.1	IS499_RS28590	Plasmid
Plasmid	WP_000239529.1	217	WP_000239529.1	D8Z79_RS24430	Plasmid
Plasmid	WP_000239529.1	217	WP_000239529.1	I6K11_RS00265	Plasmid
Plasmid	WP_000239529.1	217	WP_000239529.1	IS502_RS28300	Plasmid
Plasmid	WP_000239529.1	217	WP_000239529.1	HPE52_RS24250	Plasmid
Plasmid	WP_000239529.1	217	WP_000239529.1	CXV92_RS25280	Plasmid
Plasmid	WP_000239529.1	217	WP_001536593.1	AM464_RS28125	Plasmid
Plasmid	WP_000239529.1	217	WP_001536593.1	CQP61_RS01680	Plasmid
Plasmid	WP_000239529.1	217	WP_001536593.1	IQS14_RS27345	Plasmid
Plasmid	WP_000239529.1	217	WP_021499534.1	BCV59_RS00955	Plasmid
Plasmid	WP_000239529.1	217	WP_022650037.1	LI65_RS00690	Plasmid
Plasmid	WP_000239529.1	217	WP_022650037.1	AXA51_RS24225	Plasmid
Plasmid	WP_000239529.1	217	WP_022650037.1	CSB67_RS26460	Plasmid
Plasmid	WP_000239529.1	217	WP_022650037.1	LI66_RS23185	Plasmid
Plasmid	WP_000239529.1	217	WP_022650037.1	AO413_RS25895	Plasmid
Plasmid	WP_000239529.1	217	WP_022650037.1	FR819_RS27035	Plasmid
Plasmid	WP_000239529.1	217	WP_022650037.1	FY206_RS24840	Plasmid
Plasmid	WP_000239529.1	217	WP_022650037.1	HEC60_RS24310	Plasmid
Plasmid	WP_000239529.1	217	WP_022650037.1	GUY47_RS25890	Plasmid
Plasmid	WP_000239529.1	217	WP_022650037.1	GVI74_RS23545	Plasmid
Plasmid	WP_000239529.1	217	WP_022650037.1	CPT31_RS24535	Plasmid
Plasmid	WP_000239529.1	217	WP_032650503.1	F1597_RS26600	Plasmid
Plasmid	WP_000239529.1	217	WP_032650503.1	C7M52_RS21045	Plasmid
Plasmid	WP_000239529.1	217	WP_047645362.1	H4P51_RS26295	Plasmid
Plasmid	WP_000239529.1	217	WP_047645362.1	H4P50_RS26450	Plasmid
Plasmid	WP_000239529.1	217	WP_050858693.1	CR539_RS26050	Plasmid
Plasmid	WP_000239529.1	217	WP_050858693.1	GJD92_RS00670	Plasmid
Plasmid	WP_000239529.1	217	WP_097418957.1	HVZ09_RS23415	Plasmid
Plasmid	WP_000239529.1	217	WP_097418957.1	HVZ08_RS23370	Plasmid
Plasmid	WP_000239529.1	217	WP_097418957.1	HVY96_RS23570	Plasmid
Plasmid	WP_000239529.1	217	WP_123924658.1	EGX89_RS00400	Plasmid
Plasmid	WP_000239529.1	217	WP_201506624.1	JMV71_RS23930	Plasmid
Plasmid	WP_000239644.1	38	WP_000239644.1	CJF63_RS31460	Plasmid
Plasmid	WP_000239644.1	38	WP_000239644.1	BAZ_RS29665	Plasmid
Plasmid	WP_000239644.1	38	WP_000239644.1	BF27_RS31985	Plasmid
Plasmid	WP_000239644.1	38	WP_000239644.1	BG02_RS31890	Plasmid
Plasmid	WP_000239644.1	38	WP_000239644.1	BF24_RS31810	Plasmid
Plasmid	WP_000239644.1	38	WP_000239644.1	DNQ11_RS31115	Plasmid
Plasmid	WP_000239644.1	38	WP_000239644.1	BF31_RS31905	Plasmid
Plasmid	WP_000239644.1	38	WP_000239644.1	BF39_RS31900	Plasmid
Plasmid	WP_000239644.1	38	WP_000239644.1	AW166_RS31860	Plasmid
Plasmid	WP_000239644.1	38	WP_000239644.1	AS53_RS31910	Plasmid
Plasmid	WP_000239644.1	38	WP_000239644.1	KD35_RS31935	Plasmid
Plasmid	WP_000239644.1	38	WP_000239644.1	BF25_RS31635	Plasmid
Plasmid	WP_000239644.1	38	WP_000239644.1	BASH2_RS31360	Plasmid
Plasmid	WP_000239644.1	38	WP_000239644.1	A8C77_RS31675	Plasmid
Plasmid	WP_000239644.1	38	WP_000239644.1	BF37_RS31875	Plasmid
Plasmid	WP_000239644.1	38	WP_000239644.1	BF90_RS31605	Plasmid
Plasmid	WP_000239644.1	38	WP_000239644.1	BVB96_RS31635	Plasmid
Plasmid	WP_000239644.1	38	WP_000239644.1	BF26_RS30745	Plasmid
Plasmid	WP_000239644.1	38	WP_000239644.1	BG01_RS31855	Plasmid
Plasmid	WP_000239644.1	38	WP_000239644.1	DJ48_RS30325	Plasmid
Plasmid	WP_000239644.1	38	WP_000239644.1	BAMEG_RS31825	Plasmid
Plasmid	WP_000239644.1	38	WP_000239644.1	BAA_RS31880	Plasmid
Plasmid	WP_000239644.1	38	WP_000239644.1	GBAA_RS32495	Plasmid
Plasmid	WP_000239644.1	38	WP_000239644.1	A16_RS32065	Plasmid
Plasmid	WP_000239644.1	38	WP_000239644.1	H9401_RS32290	Plasmid
Plasmid	WP_000239644.1	38	WP_000239644.1	BF89_RS31685	Plasmid
Plasmid	WP_000239644.1	38	WP_000239644.1	MI63_RS32065	Plasmid
Plasmid	WP_000239644.1	38	WP_000239644.1	HYU01_RS32055	Plasmid
Plasmid	WP_000239644.1	38	WP_000239644.1	DJ46_RS31890	Plasmid
Plasmid	WP_000239644.1	38	WP_000239644.1	BACI_RS31435	Plasmid
Plasmid	WP_000239644.1	38	WP_000239644.1	BABF1_RS29155	Plasmid
Plasmid	WP_000239644.1	38	WP_000239644.1	FNQ92_RS29480	Plasmid
Plasmid	WP_000239644.1	38	WP_000239644.1	DIR45_RS29455	Plasmid
Plasmid	WP_000239644.1	38	WP_001129549.1	AS54_RS30490	Plasmid
Plasmid	WP_000239644.1	38	WP_001129549.1	BCA_RS30410	Plasmid
Plasmid	WP_000239644.1	38	WP_001129549.1	I6G75_RS00045	Plasmid
Plasmid	WP_000239644.1	38	WP_001996091.1	AK40_RS33610	Plasmid
Plasmid	WP_000239644.1	38	WP_001996091.1	FOC96_RS00565	Plasmid
Plasmid	WP_000239778.1	56	WP_000239772.1	Bt4C1_RS29050	Plasmid; P-P
Plasmid	WP_000239778.1	56	WP_000239772.1	HD73_RS30270	Plasmid; P-P
Plasmid	WP_000239778.1	56	WP_000239776.1	DN399_RS27300	Plasmid; P-P
Plasmid	WP_000239778.1	56	WP_000239776.1	DN405_RS27320	Plasmid; P-P
Plasmid	WP_000239778.1	56	WP_000239778.1	BASH2_RS30030	Plasmid; P-P
Plasmid	WP_000239778.1	56	WP_000239778.1	BF37_RS00220	Plasmid; P-P
Plasmid	WP_000239778.1	56	WP_000239778.1	A8C77_RS00890	Plasmid; P-P
Plasmid	WP_000239778.1	56	WP_000239778.1	BVB96_RS30020	Plasmid; P-P
Plasmid	WP_000239778.1	56	WP_000239778.1	BF90_RS00030	Plasmid; P-P
Plasmid	WP_000239778.1	56	WP_000239778.1	BF26_RS00165	Plasmid; P-P
Plasmid	WP_000239778.1	56	WP_000239778.1	BF89_RS00015	Plasmid; P-P
Plasmid	WP_000239778.1	56	WP_000239778.1	MI63_RS28725	Plasmid; P-P
Plasmid	WP_000239778.1	56	WP_000239778.1	BAA_RS00040	Plasmid; P-P
Plasmid	WP_000239778.1	56	WP_000239778.1	H9401_RS28825	Plasmid; P-P
Plasmid	WP_000239778.1	56	WP_000239778.1	GBAA_RS28010	Plasmid; P-P
Plasmid	WP_000239778.1	56	WP_000239778.1	HYU01_RS28755	Plasmid; P-P
Plasmid	WP_000239778.1	56	WP_000239778.1	BF25_RS00330	Plasmid; P-P
Plasmid	WP_000239778.1	56	WP_000239778.1	BAZ_RS28585	Plasmid; P-P
Plasmid	WP_000239778.1	56	WP_000239778.1	BG02_RS00145	Plasmid; P-P
Plasmid	WP_000239778.1	56	WP_000239778.1	BF31_RS00180	Plasmid; P-P
Plasmid	WP_000239778.1	56	WP_000239778.1	AS53_RS00075	Plasmid; P-P
Plasmid	WP_000239778.1	56	WP_000239778.1	AW166_RS00890	Plasmid; P-P
Plasmid	WP_000239778.1	56	WP_000239778.1	KD35_RS28710	Plasmid; P-P
Plasmid	WP_000239778.1	56	WP_000239778.1	BF27_RS00430	Plasmid; P-P
Plasmid	WP_000239778.1	56	WP_000239778.1	DJ46_RS00030	Plasmid; P-P
Plasmid	WP_000239778.1	56	WP_000239778.1	BG01_RS00145	Plasmid; P-P
Plasmid	WP_000239778.1	56	WP_000239778.1	BAMEG_RS00025	Plasmid; P-P
Plasmid	WP_000239778.1	56	WP_000239778.1	A16_RS28860	Plasmid; P-P
Plasmid	WP_000239778.1	56	WP_000239778.1	CJF63_RS30395	Plasmid; P-P
Plasmid	WP_000239778.1	56	WP_000239778.1	BACI_RS28220	Plasmid; P-P
Plasmid	WP_000239778.1	56	WP_000239778.1	DNQ11_RS30055	Plasmid; P-P
Plasmid	WP_000239778.1	56	WP_000239778.1	DJ48_RS00390	Plasmid; P-P
Plasmid	WP_000239778.1	56	WP_000239778.1	BF39_RS00140	Plasmid; P-P
Plasmid	WP_000239778.1	56	WP_000239778.1	FNQ92_RS28740	Plasmid; P-P
Plasmid	WP_000239778.1	56	WP_000239778.1	BABF1_RS27855	Plasmid; P-P
Plasmid	WP_000239778.1	56	WP_000239778.1	DIR45_RS28980	Plasmid; P-P
Plasmid	WP_000239778.1	56	WP_000239785.1	BEI48_RS28675	Plasmid; P-P
Plasmid	WP_000239778.1	56	WP_000239785.1	BEI49_RS28570	Plasmid; P-P
Plasmid	WP_000239778.1	56	WP_000239785.1	BEI53_RS28625	Plasmid; P-P
P-P	WP_000239778.1	56	WP_000239785.1	EKQ63_RS00700	Plasmid; P-P
Plasmid	WP_000239778.1	56	WP_001996295.1	AK40_RS03610	Plasmid; P-P
Plasmid	WP_000239778.1	56	WP_001996295.1	FOC96_RS00030	Plasmid; P-P
Plasmid	WP_000239778.1	56	WP_016097303.1	BtBc_RS30115	Plasmid; P-P
Plasmid	WP_000239778.1	56	WP_016097303.1	XI92_RS32875	Plasmid; P-P
Plasmid	WP_000239778.1	56	WP_089172346.1	FORC47_RS29840	Plasmid; P-P
Plasmid	WP_000239778.1	56	WP_094374075.1	CG481_RS22410	Plasmid; P-P
Plasmid	WP_000239778.1	56	WP_094374075.1	CG476_RS23065	Plasmid; P-P
Plasmid	WP_000239778.1	56	WP_094374075.1	CG483_RS22465	Plasmid; P-P
Plasmid	WP_000239778.1	56	WP_094374075.1	CG482_RS22825	Plasmid; P-P
Plasmid	WP_000239778.1	56	WP_094374075.1	CG474_RS22170	Plasmid; P-P
Plasmid	WP_000239778.1	56	WP_094374075.1	CG479_RS21725	Plasmid; P-P
Plasmid	WP_000239778.1	56	WP_094374075.1	CG480_RS22300	Plasmid; P-P
Plasmid	WP_000239778.1	56	WP_094374075.1	CG477_RS22690	Plasmid; P-P
Plasmid	WP_000239778.1	56	WP_094374075.1	CG478_RS22300	Plasmid; P-P
Plasmid	WP_000239778.1	56	WP_094374075.1	CG475_RS22565	Plasmid; P-P
Plasmid	WP_000239778.1	56	WP_159365311.1	GD442_RS27520	Plasmid; P-P
Plasmid	WP_000240401.1	38	WP_000240391.1	D7J84_RS31035	Plasmid; P-P
Plasmid	WP_000240401.1	38	WP_000240391.1	AXW78_RS28375	Plasmid; P-P
Plasmid	WP_000240401.1	38	WP_000240391.1	JM956_RS28915	Plasmid; P-P
Plasmid	WP_000240401.1	38	WP_000240394.1	BF38_RS30970	Plasmid; P-P
Plasmid	WP_000240401.1	38	WP_000240396.1	BTK_RS33460	Plasmid; P-P
Plasmid	WP_000240401.1	38	WP_000240396.1	DF16_RS32125	Plasmid; P-P
Plasmid	WP_000240401.1	38	WP_000240396.1	XI92_RS30860	Plasmid; P-P
Plasmid	WP_000240401.1	38	WP_000240396.1	YBT1520_RS30170	Plasmid; P-P
Plasmid	WP_000240401.1	38	WP_000240396.1	FOC93_RS01020	Plasmid; P-P
Plasmid	WP_000240401.1	38	WP_000240396.1	FOC92_RS00655	Plasmid; P-P
Plasmid	WP_000240401.1	38	WP_000240397.1	CJ306_RS30255	Plasmid; P-P
Plasmid	WP_000240401.1	38	WP_000240398.1	WR47_RS28925	Plasmid; P-P
Plasmid	WP_000240401.1	38	WP_000240398.1	WR51_RS28395	Plasmid; P-P
Plasmid	WP_000240401.1	38	WP_000240398.1	JM955_RS29605	Plasmid; P-P
Plasmid	WP_000240401.1	38	WP_000240398.1	GE376_RS27705	Plasmid; P-P
Plasmid	WP_000240401.1	38	WP_000240398.1	DDE73_RS27480	Plasmid; P-P
Plasmid	WP_000240401.1	38	WP_000240401.1	CAB88_RS31995	Plasmid; P-P
Plasmid	WP_000240401.1	38	WP_000240401.1	HD73_RS29520	Plasmid; P-P
Plasmid	WP_000240401.1	38	WP_000240401.1	BT4G5_RS33625	Plasmid; P-P
Plasmid	WP_000240401.1	38	WP_000240401.1	CT43_RS27995	Plasmid; P-P
Plasmid	WP_000240401.1	38	WP_000240401.1	H175_RS31210	Plasmid; P-P
Plasmid	WP_000240401.1	38	WP_000240401.1	H175_RS29645	Plasmid; P-P
P-P	WP_000240401.1	38	WP_000240401.1	CAB88_RS32635	Plasmid; P-P
Plasmid	WP_000240401.1	38	WP_000240401.1	BTK_RS30300	Plasmid; P-P
Plasmid	WP_000240401.1	38	WP_000240401.1	CT43_RS30670	Plasmid; P-P
Plasmid	WP_000240401.1	38	WP_000240401.1	BT4G5_RS33520	Plasmid; P-P
Plasmid	WP_000240401.1	38	WP_000240401.1	H175_RS28795	Plasmid; P-P
Plasmid	WP_000240401.1	38	WP_000240401.1	BTB_RS31590	Plasmid; P-P
Plasmid	WP_000240401.1	38	WP_000240401.1	BT4G5_RS33135	Plasmid; P-P
Plasmid	WP_000240401.1	38	WP_000240401.1	CAB88_RS33030	Plasmid; P-P
Plasmid	WP_000240401.1	38	WP_000240401.1	BF38_RS31185	Plasmid; P-P
Plasmid	WP_000240401.1	38	WP_033691504.1	NT98_RS00755	Plasmid; P-P
Plasmid	WP_000240401.1	38	WP_033691504.1	AQ16_RS27665	Plasmid; P-P
Plasmid	WP_000240401.1	38	WP_033691504.1	I6G54_RS29020	Plasmid; P-P
Plasmid	WP_000240401.1	38	WP_065705324.1	BCM43_RS27950	Plasmid; P-P
Plasmid	WP_000240401.1	38	WP_089149374.1	FHE73_RS28730	Plasmid; P-P
Plasmid	WP_000240401.1	38	WP_089607939.1	CGZ63_RS29555	Plasmid; P-P
Plasmid	WP_000240401.1	38	WP_097826233.1	JTF64_RS28875	Plasmid; P-P
Plasmid	WP_000240418.1	7	WP_000240417.1	Lepto1548_RS20100	Plasmid
Plasmid	WP_000240418.1	7	WP_000240418.1	Lepto1489_RS21890	Plasmid
Plasmid	WP_000240418.1	7	WP_000240418.1	F8B19_RS20225	Plasmid
Plasmid	WP_000240418.1	7	WP_000240418.1	E4414_RS21715	Plasmid
Plasmid	WP_000240418.1	7	WP_000240418.1	F8A85_RS20215	Plasmid
Plasmid	WP_000240418.1	7	WP_016758353.1	FHG67_RS21365	Plasmid
Plasmid	WP_000240418.1	7	WP_016758353.1	FHG68_RS21150	Plasmid
Plasmid	WP_000240536.1	133	WP_000240536.1	KPC142_RS26985	Plasmid; P-P
Plasmid	WP_000240536.1	133	WP_000240536.1	FORC19_RS23420	Plasmid; P-P
Plasmid	WP_000240536.1	133	WP_000240536.1	B6N51_RS24935	Plasmid; P-P
Plasmid	WP_000240536.1	133	WP_000240536.1	CGL53_RS24680	Plasmid; P-P
Plasmid	WP_000240536.1	133	WP_000240536.1	DTO54_RS27425	Plasmid; P-P
Plasmid	WP_000240536.1	133	WP_000240536.1	CQP61_RS00050	Plasmid; P-P
Plasmid	WP_000240536.1	133	WP_000240536.1	B479_RS26815	Plasmid; P-P
Plasmid	WP_000240536.1	133	WP_000240536.1	EB780_RS02220	Plasmid; P-P
Plasmid	WP_000240536.1	133	WP_000240536.1	SM224186_RS00655	Plasmid; P-P
Plasmid	WP_000240536.1	133	WP_000240536.1	C7A06_RS33105	Plasmid; P-P
Plasmid	WP_000240536.1	133	WP_000240536.1	SM214186_RS25095	Plasmid; P-P
Plasmid	WP_000240536.1	133	WP_000240536.1	SM219186_RS00655	Plasmid; P-P
Plasmid	WP_000240536.1	133	WP_000240536.1	SM212186_RS00655	Plasmid; P-P
Plasmid	WP_000240536.1	133	WP_000240536.1	SM208186_RS00655	Plasmid; P-P
Plasmid	WP_000240536.1	133	WP_000240536.1	SM203186_RS00655	Plasmid; P-P
Plasmid	WP_000240536.1	133	WP_000240536.1	SM202186_RS00655	Plasmid; P-P
Plasmid	WP_000240536.1	133	WP_000240536.1	SM206186_RS00650	Plasmid; P-P
Plasmid	WP_000240536.1	133	WP_000240536.1	SM218186_RS24795	Plasmid; P-P
Plasmid	WP_000240536.1	133	WP_000240536.1	NRG857_RS23005	Plasmid; P-P
Plasmid	WP_000240536.1	133	WP_000240536.1	C6668_RS25885	Plasmid; P-P
Plasmid	WP_000240536.1	133	WP_000240536.1	ECO111_RS28450	Plasmid; P-P
Plasmid	WP_000240536.1	133	WP_000240536.1	SM215186_RS25095	Plasmid; P-P
Plasmid	WP_000240536.1	133	WP_000240536.1	STY_RS24585	Plasmid; P-P
Plasmid	WP_000240536.1	133	WP_000240536.1	SM223186_RS00655	Plasmid; P-P
Plasmid	WP_000240536.1	133	WP_000240536.1	SM221186_RS25575	Plasmid; P-P
Plasmid	WP_000240536.1	133	WP_000240536.1	MJ49_RS00275	Plasmid; P-P
Plasmid	WP_000240536.1	133	WP_000240536.1	SM220186_RS25095	Plasmid; P-P
Plasmid	WP_000240536.1	133	WP_000240536.1	SM213186_RS00655	Plasmid; P-P
Plasmid	WP_000240536.1	133	WP_000240536.1	SM252186_RS00655	Plasmid; P-P
Plasmid	WP_000240536.1	133	WP_000240536.1	SM204186_RS00655	Plasmid; P-P
Plasmid	WP_000240536.1	133	WP_000240536.1	SM210186_RS25135	Plasmid; P-P
Plasmid	WP_000240536.1	133	WP_000240536.1	SM201186_RS00655	Plasmid; P-P
Plasmid	WP_000240536.1	133	WP_000240536.1	EL381_RS27365	Plasmid; P-P
Plasmid	WP_000240536.1	133	WP_000240536.1	ECTO6_RS24615	Plasmid; P-P
Plasmid	WP_000240536.1	133	WP_000240536.1	SM207186_RS00655	Plasmid; P-P
Plasmid	WP_000240536.1	133	WP_000240536.1	SM217186_RS00655	Plasmid; P-P
Plasmid	WP_000240536.1	133	WP_000240536.1	EQK40_RS24040	Plasmid; P-P
Plasmid	WP_000240536.1	133	WP_000240536.1	CU111_RS28960	Plasmid; P-P
Plasmid	WP_000240536.1	133	WP_000240536.1	DA106_RS27655	Plasmid; P-P
Plasmid	WP_000240536.1	133	WP_000240536.1	CEA73_RS28600	Plasmid; P-P
Plasmid	WP_000240536.1	133	WP_000240536.1	B7D34_RS00210	Plasmid; P-P
Plasmid	WP_000240536.1	133	WP_000240536.1	BE940_RS01670	Plasmid; P-P
Plasmid	WP_000240536.1	133	WP_000240536.1	EGX93_RS00500	Plasmid; P-P
Plasmid	WP_000240536.1	133	WP_000240536.1	PPECC33_RS24690	Plasmid; P-P
Plasmid	WP_000240536.1	133	WP_000240536.1	B9W17_RS24025	Plasmid; P-P
Plasmid	WP_000240536.1	133	WP_000240536.1	AM342_RS27070	Plasmid; P-P
Plasmid	WP_000240536.1	133	WP_000240536.1	EJC48_RS00065	Plasmid; P-P
Plasmid	WP_000240536.1	133	WP_000240536.1	EJC75_RS00625	Plasmid; P-P
Plasmid	WP_000240536.1	133	WP_000240536.1	CNQ50_RS25220	Plasmid; P-P
Plasmid	WP_000240536.1	133	WP_000240536.1	DSB71_RS28060	Plasmid; P-P
Plasmid	WP_000240536.1	133	WP_000240536.1	C7V14_RS00300	Plasmid; P-P
Plasmid	WP_000240536.1	133	WP_000240536.1	AA102_RS27010	Plasmid; P-P
Plasmid	WP_000240536.1	133	WP_000240536.1	CEP99_RS25995	Plasmid; P-P
Plasmid	WP_000240536.1	133	WP_000240536.1	YKEC1_RS25000	Plasmid; P-P
Plasmid	WP_000240536.1	133	WP_000240536.1	BE963_RS00600	Plasmid; P-P
Plasmid	WP_000240536.1	133	WP_000240536.1	EC1639_RS24835	Plasmid; P-P
Plasmid	WP_000240536.1	133	WP_000240536.1	EW035_RS23635	Plasmid; P-P
Plasmid	WP_000240536.1	133	WP_000240536.1	CA696_RS29690	Plasmid; P-P
Plasmid	WP_000240536.1	133	WP_000240536.1	CUC42_RS24850	Plasmid; P-P
Plasmid	WP_000240536.1	133	WP_000240536.1	CYQ10_RS24725	Plasmid; P-P
Plasmid	WP_000240536.1	133	WP_000240536.1	EDM51_RS00620	Plasmid; P-P
Plasmid	WP_000240536.1	133	WP_000240536.1	HVX57_RS28815	Plasmid; P-P
Plasmid	WP_000240536.1	133	WP_000240536.1	H0E90_RS28115	Plasmid; P-P
Plasmid	WP_000240536.1	133	WP_000240536.1	IOD46_RS25675	Plasmid; P-P
Plasmid	WP_000240536.1	133	WP_000240536.1	IMY63_RS28680	Plasmid; P-P
Plasmid	WP_000240536.1	133	WP_000240536.1	FJI53_RS23605	Plasmid; P-P
Plasmid	WP_000240536.1	133	WP_000240536.1	IOD43_RS25540	Plasmid; P-P
Plasmid	WP_000240536.1	133	WP_000240536.1	BWI87_RS24510	Plasmid; P-P
Plasmid	WP_000240536.1	133	WP_000240536.1	HFS07_RS01460	Plasmid; P-P
Plasmid	WP_000240536.1	133	WP_000240536.1	C5F72_RS26175	Plasmid; P-P
Plasmid	WP_000240536.1	133	WP_000240536.1	E1J55_RS25195	Plasmid; P-P
Plasmid	WP_000240536.1	133	WP_000240536.1	IMY55_RS27245	Plasmid; P-P
Plasmid	WP_000240536.1	133	WP_000240536.1	FNL95_RS00370	Plasmid; P-P
Plasmid	WP_000240536.1	133	WP_000240536.1	H7Q98_RS23245	Plasmid; P-P
Plasmid	WP_000240536.1	133	WP_000240536.1	FORC74_RS24505	Plasmid; P-P
Plasmid	WP_000240536.1	133	WP_000240536.1	CLQ43_RS26435	Plasmid; P-P
Plasmid	WP_000240536.1	133	WP_000240536.1	I6K27_RS24310	Plasmid; P-P
Plasmid	WP_000240536.1	133	WP_000240536.1	JMV91_RS25750	Plasmid; P-P
Plasmid	WP_000240536.1	133	WP_000240536.1	HFS61_RS24020	Plasmid; P-P
Plasmid	WP_000240536.1	133	WP_000240536.1	CHD73_RS24400	Plasmid; P-P
Plasmid	WP_000240536.1	133	WP_000240536.1	GZS11_RS22945	Plasmid; P-P
Plasmid	WP_000240536.1	133	WP_000240536.1	JMW78_RS25810	Plasmid; P-P
Plasmid	WP_000240536.1	133	WP_000240536.1	BWI84_RS25430	Plasmid; P-P
Plasmid	WP_000240536.1	133	WP_000240536.1	ECMAD3_RS23635	Plasmid; P-P
Plasmid	WP_000240536.1	133	WP_000240536.1	ISA78_RS27310	Plasmid; P-P
Plasmid	WP_000240536.1	133	WP_000240536.1	IOD44_RS25210	Plasmid; P-P
Plasmid	WP_000240536.1	133	WP_000240536.1	HZF20_RS23295	Plasmid; P-P
Plasmid	WP_000240536.1	133	WP_000240536.1	C5F73_RS25225	Plasmid; P-P
Plasmid	WP_000240536.1	133	WP_000240536.1	SMKP03_RS25560	Plasmid; P-P
Plasmid	WP_000240536.1	133	WP_000240536.1	DV102_RS23040	Plasmid; P-P
Plasmid	WP_000240536.1	133	WP_000240536.1	E1J56_RS25530	Plasmid; P-P
Plasmid	WP_000240536.1	133	WP_000240536.1	IOD26_RS27155	Plasmid; P-P
Plasmid	WP_000240536.1	133	WP_000240536.1	FKO12_RS24130	Plasmid; P-P
Plasmid	WP_000240536.1	133	WP_000240536.1	HZY55_RS24790	Plasmid; P-P
Plasmid	WP_000240536.1	133	WP_000240536.1	G6G93_RS23525	Plasmid; P-P
Plasmid	WP_000240536.1	133	WP_000240536.1	IRO94_RS23775	Plasmid; P-P
Plasmid	WP_000240536.1	133	WP_000240536.1	FKO13_RS24260	Plasmid; P-P
Plasmid	WP_000240536.1	133	WP_000240536.1	EC110512_RS27060	Plasmid; P-P
Plasmid	WP_000240536.1	133	WP_000240536.1	HR070_RS24740	Plasmid; P-P
Plasmid	WP_000240536.1	133	WP_000240536.1	GZS04_RS24725	Plasmid; P-P
Plasmid	WP_000240536.1	133	WP_000240536.1	IVP16_RS23135	Plasmid; P-P
Plasmid	WP_000240536.1	133	WP_000240536.1	QREC_RS22110	Plasmid; P-P
Plasmid	WP_000240536.1	133	WP_000240536.1	HHJ42_RS25445	Plasmid; P-P
Plasmid	WP_000240536.1	133	WP_000240536.1	HXS59_RS23840	Plasmid; P-P
Plasmid	WP_000240536.1	133	WP_000240536.1	H7R70_RS25280	Plasmid; P-P
Plasmid	WP_000240536.1	133	WP_000240536.1	BT110_RS00340	Plasmid; P-P
Plasmid	WP_000240536.1	133	WP_000240536.1	JET17_RS26695	Plasmid; P-P
Plasmid	WP_000240536.1	133	WP_000240536.1	HEC90_RS24035	Plasmid; P-P
P-P	WP_000240536.1	133	WP_000240536.1	FH040_RS22455	Plasmid; P-P
Plasmid	WP_000240536.1	133	WP_000240536.1	HHJ32_RS22235	Plasmid; P-P
Plasmid	WP_000240536.1	133	WP_000240536.1	HR076_RS24500	Plasmid; P-P
Plasmid	WP_000240536.1	133	WP_000240536.1	ECB86_RS00635	Plasmid; P-P
Plasmid	WP_000240536.1	133	WP_000240536.1	H9L30_RS23045	Plasmid; P-P
Plasmid	WP_000240536.1	133	WP_000240536.1	CHD73_RS24125	Plasmid; P-P
Plasmid	WP_000240536.1	133	WP_000240537.1	CRN69_RS28000	Plasmid; P-P
Plasmid	WP_000240536.1	133	WP_000240537.1	A4R37_RS25420	Plasmid; P-P
Plasmid	WP_000240536.1	133	WP_000240537.1	AYN27_RS29380	Plasmid; P-P
Plasmid	WP_000240536.1	133	WP_000240537.1	D8Z79_RS22475	Plasmid; P-P
Plasmid	WP_000240536.1	133	WP_000240537.1	IBZ91_RS23445	Plasmid; P-P
Plasmid	WP_000240536.1	133	WP_001512987.1	FVE81_RS25165	Plasmid; P-P
Plasmid	WP_000240536.1	133	WP_001518958.1	CNQ53_RS00695	Plasmid; P-P
Plasmid	WP_000240536.1	133	WP_001518958.1	AN203_RS25870	Plasmid; P-P
Plasmid	WP_000240536.1	133	WP_001518958.1	BE962_RS01560	Plasmid; P-P
Plasmid	WP_000240536.1	133	WP_001518958.1	C5F74_RS23885	Plasmid; P-P
Plasmid	WP_000240536.1	133	WP_001518958.1	IMP99_RS25195	Plasmid; P-P
Plasmid	WP_000240536.1	133	WP_010895881.1	EKM58_RS22545	Plasmid; P-P
Plasmid	WP_000240536.1	133	WP_010895881.1	E3N82_RS24535	Plasmid; P-P
Plasmid	WP_000240536.1	133	WP_010895881.1	HP434_RS23240	Plasmid; P-P
Plasmid	WP_000240536.1	133	WP_010895881.1	JFB93_RS20640	Plasmid; P-P
Plasmid	WP_000240536.1	133	WP_048237946.1	AM333_RS25980	Plasmid; P-P
Plasmid	WP_000240536.1	133	WP_048237946.1	I6K09_RS25240	Plasmid; P-P
Plasmid	WP_000240536.1	133	WP_048237946.1	H7R14_RS24355	Plasmid; P-P
Plasmid	WP_000240536.1	133	WP_137564668.1	HHJ45_RS24220	Plasmid; P-P
P-P	WP_000240574.1	10	WP_000240574.1	EW040_RS26210	P-P; Plasmid
P-P	WP_000240574.1	10	WP_000240574.1	YKEC1_RS25830	P-P; Plasmid
Plasmid	WP_000240574.1	10	WP_000240574.1	CSC06_RS01185	P-P; Plasmid
Plasmid	WP_000240574.1	10	WP_000240574.1	AM333_RS26635	P-P; Plasmid
Plasmid	WP_000240574.1	10	WP_000240574.1	D5G01_RS26010	P-P; Plasmid
Plasmid	WP_000240574.1	10	WP_000240574.1	D5G00_RS25600	P-P; Plasmid
Plasmid	WP_000240574.1	10	WP_000240574.1	I6K09_RS25655	P-P; Plasmid
Plasmid	WP_000240574.1	10	WP_001572194.1	JMX41_RS26970	P-P; Plasmid
Plasmid	WP_000240574.1	10	WP_061362265.1	CYQ10_RS25175	P-P; Plasmid
Plasmid	WP_000240574.1	10	WP_062914738.1	Y979_RS26805	P-P; Plasmid
Plasmid	WP_000241511.1	98	WP_000241511.1	EL240_RS15570	Plasmid
Plasmid	WP_000241511.1	98	WP_000241511.1	EF_RS16455	Plasmid
Plasmid	WP_000241511.1	98	WP_000241511.1	EL279_RS15565	Plasmid
Plasmid	WP_000241511.1	98	WP_000241511.1	CG806_RS00250	Plasmid
Plasmid	WP_000241511.1	98	WP_000241511.1	BZG32_RS16395	Plasmid
Plasmid	WP_000241511.1	98	WP_000241511.1	DTO64_RS16495	Plasmid
Plasmid	WP_000241511.1	98	WP_000241511.1	EYB36_RS00690	Plasmid
Plasmid	WP_000241511.1	98	WP_000241511.1	H9Q64_RS00225	Plasmid
Plasmid	WP_000241511.1	98	WP_000241511.1	EYB36_RS00175	Plasmid
Plasmid	WP_000241511.1	98	WP_002321032.1	B4U48_RS16140	Plasmid
Plasmid	WP_000241511.1	98	WP_002321032.1	CO999_RS14905	Plasmid
Plasmid	WP_000241511.1	98	WP_002321032.1	EQB43_RS15390	Plasmid
Plasmid	WP_000241511.1	98	WP_002321032.1	EQB51_RS15210	Plasmid
Plasmid	WP_000241511.1	98	WP_002321032.1	CO997_RS14905	Plasmid
Plasmid	WP_000241511.1	98	WP_002321032.1	EQB61_RS15390	Plasmid
Plasmid	WP_000241511.1	98	WP_002321032.1	AL020_RS15455	Plasmid
Plasmid	WP_000241511.1	98	WP_002321032.1	BK695_RS16100	Plasmid
Plasmid	WP_000241511.1	98	WP_002321032.1	EQB57_RS15935	Plasmid
Plasmid	WP_000241511.1	98	WP_002321032.1	AL023_RS15100	Plasmid
Plasmid	WP_000241511.1	98	WP_002321032.1	C6Y16_RS16125	Plasmid
Plasmid	WP_000241511.1	98	WP_002321032.1	CO994_RS14890	Plasmid
Plasmid	WP_000241511.1	98	WP_002321032.1	EQB38_RS15940	Plasmid
Plasmid	WP_000241511.1	98	WP_002321032.1	B4U48_RS15990	Plasmid
Plasmid	WP_000241511.1	98	WP_002321032.1	EQB63_RS14240	Plasmid
Plasmid	WP_000241511.1	98	WP_002321032.1	EQB49_RS14765	Plasmid
Plasmid	WP_000241511.1	98	WP_002321032.1	BK696_RS16110	Plasmid
Plasmid	WP_000241511.1	98	WP_002321032.1	CO998_RS14885	Plasmid
Plasmid	WP_000241511.1	98	WP_002321032.1	BXT96_RS15525	Plasmid
Plasmid	WP_000241511.1	98	WP_002321032.1	EQB58_RS15655	Plasmid
Plasmid	WP_000241511.1	98	WP_002321032.1	EQB73_RS15320	Plasmid
Plasmid	WP_000241511.1	98	WP_002321032.1	EQB75_RS16520	Plasmid
Plasmid	WP_000241511.1	98	WP_002321032.1	AL026_RS00320	Plasmid
Plasmid	WP_000241511.1	98	WP_002321032.1	CO995_RS14890	Plasmid
Plasmid	WP_000241511.1	98	WP_002321032.1	AWJ25_RS16375	Plasmid
Plasmid	WP_000241511.1	98	WP_002321032.1	CX663_RS14520	Plasmid
Plasmid	WP_000241511.1	98	WP_002321032.1	EQB48_RS15390	Plasmid
Plasmid	WP_000241511.1	98	WP_002321032.1	EfmE745_RS15115	Plasmid
Plasmid	WP_000241511.1	98	WP_002321032.1	C6Y17_RS15480	Plasmid
Plasmid	WP_000241511.1	98	WP_002321032.1	EQB54_RS15380	Plasmid
Plasmid	WP_000241511.1	98	WP_002321032.1	BK413_RS16095	Plasmid
Plasmid	WP_000241511.1	98	WP_002321032.1	EQB56_RS15355	Plasmid
Plasmid	WP_000241511.1	98	WP_002321032.1	ELZ65_RS13940	Plasmid
Plasmid	WP_000241511.1	98	WP_002321032.1	EQB63_RS15695	Plasmid
Plasmid	WP_000241511.1	98	WP_002321032.1	EQB70_RS15900	Plasmid
Plasmid	WP_000241511.1	98	WP_002321032.1	EQB36_RS14790	Plasmid
Plasmid	WP_000241511.1	98	WP_002321032.1	EBB55_RS15800	Plasmid
Plasmid	WP_000241511.1	98	WP_002321032.1	BO233_RS15390	Plasmid
Plasmid	WP_000241511.1	98	WP_002321032.1	BSG28_RS15585	Plasmid
Plasmid	WP_000241511.1	98	WP_002321032.1	EQB62_RS16465	Plasmid
Plasmid	WP_000241511.1	98	WP_002321032.1	EQB59_RS15210	Plasmid
Plasmid	WP_000241511.1	98	WP_002321032.1	EQB72_RS16145	Plasmid
Plasmid	WP_000241511.1	98	WP_002321032.1	EQB40_RS13800	Plasmid
Plasmid	WP_000241511.1	98	WP_002321032.1	AL014_RS15900	Plasmid
Plasmid	WP_000241511.1	98	WP_002321032.1	B6S06_RS15630	Plasmid
Plasmid	WP_000241511.1	98	WP_002321032.1	EQB45_RS14930	Plasmid
Plasmid	WP_000241511.1	98	WP_002321032.1	CO996_RS14895	Plasmid
Plasmid	WP_000241511.1	98	WP_002321032.1	HMPREF0351_RS14845	Plasmid
Plasmid	WP_000241511.1	98	WP_002321032.1	C6Y19_RS14935	Plasmid
Plasmid	WP_000241511.1	98	WP_002321032.1	EQB64_RS14220	Plasmid
Plasmid	WP_000241511.1	98	WP_002321032.1	CO993_RS14865	Plasmid
Plasmid	WP_000241511.1	98	WP_002321032.1	B6S05_RS15615	Plasmid
Plasmid	WP_000241511.1	98	WP_002321032.1	XM37_RS15165	Plasmid
Plasmid	WP_000241511.1	98	WP_002321032.1	EQB60_RS13960	Plasmid
Plasmid	WP_000241511.1	98	WP_002321032.1	EQB52_RS14060	Plasmid
Plasmid	WP_000241511.1	98	WP_002321032.1	F9Y88_RS14630	Plasmid
Plasmid	WP_000241511.1	98	WP_002321032.1	ISU53_RS14435	Plasmid
Plasmid	WP_000241511.1	98	WP_002321032.1	F6439_RS16360	Plasmid
Plasmid	WP_000241511.1	98	WP_002321032.1	EWH22_RS16645	Plasmid
Plasmid	WP_000241511.1	98	WP_002321032.1	JCP75_RS15490	Plasmid
Plasmid	WP_000241511.1	98	WP_002321032.1	HI848_RS14600	Plasmid
Plasmid	WP_000241511.1	98	WP_002321032.1	JCP85_RS15695	Plasmid
Plasmid	WP_000241511.1	98	WP_002321032.1	F6440_RS14690	Plasmid
Plasmid	WP_000241511.1	98	WP_002321032.1	IG632_RS15055	Plasmid
Plasmid	WP_000241511.1	98	WP_002321032.1	HI829_RS14960	Plasmid
Plasmid	WP_000241511.1	98	WP_002321032.1	FEF08_RS15475	Plasmid
Plasmid	WP_000241511.1	98	WP_002321032.1	HI838_RS15055	Plasmid
Plasmid	WP_000241511.1	98	WP_002321032.1	JCP62_RS14030	Plasmid
Plasmid	WP_000241511.1	98	WP_002321032.1	FKZ20_RS15970	Plasmid
Plasmid	WP_000241511.1	98	WP_002321032.1	JCP72_RS15270	Plasmid
Plasmid	WP_000241511.1	98	WP_002321032.1	JCP82_RS15080	Plasmid
Plasmid	WP_000241511.1	98	WP_002321032.1	EWM55_RS16640	Plasmid
Plasmid	WP_000241511.1	98	WP_002321032.1	JCP93_RS14920	Plasmid
Plasmid	WP_000241511.1	98	WP_002321032.1	JCP88_RS15435	Plasmid
Plasmid	WP_000241511.1	98	WP_002321032.1	JCP65_RS14480	Plasmid
Plasmid	WP_000241511.1	98	WP_002321032.1	FGY81_RS14040	Plasmid
Plasmid	WP_000241511.1	98	WP_002321032.1	JCP61_RS14890	Plasmid
Plasmid	WP_000241511.1	98	WP_002321032.1	ISU52_RS15490	Plasmid
Plasmid	WP_000241511.1	98	WP_002321032.1	IA041_RS14650	Plasmid
Plasmid	WP_000241511.1	98	WP_002321032.1	EWM53_RS15805	Plasmid
Plasmid	WP_000241511.1	98	WP_002321032.1	JCP74_RS14615	Plasmid
Plasmid	WP_000241511.1	98	WP_002321032.1	HI844_RS14900	Plasmid
Plasmid	WP_000241511.1	98	WP_002321032.1	JCP87_RS13710	Plasmid
Plasmid	WP_000241511.1	98	WP_002321032.1	ISU51_RS14115	Plasmid
Plasmid	WP_000241511.1	98	WP_002321032.1	JCP67_RS15010	Plasmid
Plasmid	WP_000241511.1	98	WP_002321032.1	GJ652_RS01035	Plasmid
Plasmid	WP_000241511.1	98	WP_002321032.1	EWM54_RS15825	Plasmid
Plasmid	WP_000241511.1	98	WP_002321032.1	JCP69_RS15100	Plasmid
Plasmid	WP_000241511.1	98	WP_002329852.1	FZP47_RS12870	Plasmid
Plasmid	WP_000242080.1	9	WP_000242080.1	EQI29_RS14060	Plasmid
Plasmid	WP_000242080.1	9	WP_000242080.1	BZG32_RS16625	Plasmid
Plasmid	WP_000242080.1	9	WP_000242080.1	DTO64_RS16115	Plasmid
Plasmid	WP_000242080.1	9	WP_000242080.1	EYB36_RS00650	Plasmid
Plasmid	WP_000242080.1	9	WP_000242080.1	H9Q64_RS00265	Plasmid
Plasmid	WP_000242080.1	9	WP_000242080.1	EQB55_RS14640	Plasmid
Plasmid	WP_000242080.1	9	WP_002367748.1	EL240_RS14940	Plasmid
Plasmid	WP_000242080.1	9	WP_002367748.1	EL279_RS14935	Plasmid
Plasmid	WP_000242080.1	9	WP_128713131.1	DOU32_RS14560	Plasmid
Plasmid	WP_000242755.1	2	WP_000242755.1	I6K64_RS28585	Plasmid
Plasmid	WP_000242755.1	2	WP_010907050.1	BTV67_RS10885	Plasmid
Plasmid	WP_000243269.1	70	WP_000243269.1	ABTJ_RS19120	Plasmid
Plasmid	WP_000243269.1	70	WP_000243269.1	BS615_RS19895	Plasmid
Plasmid	WP_000243269.1	70	WP_000243269.1	BJAB07104_RS19060	Plasmid
Plasmid	WP_000243269.1	70	WP_000243269.1	BKJ37_RS19660	Plasmid
Plasmid	WP_000243269.1	70	WP_000243269.1	BJAB0868_RS18755	Plasmid
Plasmid	WP_000243269.1	70	WP_000692620.1	ABK1_RS19160	Plasmid
Plasmid	WP_000243269.1	70	WP_000692620.1	CV094_RS19310	Plasmid
Plasmid	WP_000243269.1	70	WP_000692620.1	AM442_RS19700	Plasmid
Plasmid	WP_000243269.1	70	WP_000692620.1	B6S64_RS00490	Plasmid
Plasmid	WP_000243269.1	70	WP_000692620.1	KAB06_RS19390	Plasmid
Plasmid	WP_000243269.1	70	WP_000692620.1	KAB03_RS19235	Plasmid
Plasmid	WP_000243269.1	70	WP_000692620.1	KAB07_RS19190	Plasmid
Plasmid	WP_000243269.1	70	WP_000692620.1	AOT18_RS20120	Plasmid
Plasmid	WP_000243269.1	70	WP_000692620.1	KAB08_RS19165	Plasmid
Plasmid	WP_000243269.1	70	WP_000692620.1	DPV67_RS19460	Plasmid
Plasmid	WP_000243269.1	70	WP_000692620.1	CBL15_RS19010	Plasmid
Plasmid	WP_000243269.1	70	WP_000692620.1	Aba3207_RS19685	Plasmid
Plasmid	WP_000243269.1	70	WP_000692620.1	B7L42_RS00055	Plasmid
Plasmid	WP_000243269.1	70	WP_000692620.1	AM435_RS01160	Plasmid
Plasmid	WP_000243269.1	70	WP_000692620.1	E4K03_RS19095	Plasmid
Plasmid	WP_000243269.1	70	WP_000692620.1	ACX61_RS19895	Plasmid
Plasmid	WP_000243269.1	70	WP_000692620.1	B7L31_RS00245	Plasmid
Plasmid	WP_000243269.1	70	WP_000692620.1	EGY13_RS00420	Plasmid
Plasmid	WP_000243269.1	70	WP_000692620.1	AXA63_RS19945	Plasmid
Plasmid	WP_000243269.1	70	WP_000692620.1	B7L38_RS00530	Plasmid
Plasmid	WP_000243269.1	70	WP_000692620.1	AOT16_RS19985	Plasmid
Plasmid	WP_000243269.1	70	WP_000692620.1	KAB01_RS18905	Plasmid
Plasmid	WP_000243269.1	70	WP_000692620.1	KAB04_RS19360	Plasmid
Plasmid	WP_000243269.1	70	WP_000692620.1	B7L39_RS19025	Plasmid
Plasmid	WP_000243269.1	70	WP_000692620.1	DLD53_RS20560	Plasmid
Plasmid	WP_000243269.1	70	WP_000692620.1	C7R87_RS00205	Plasmid
Plasmid	WP_000243269.1	70	WP_000692620.1	ABUW_RS19550	Plasmid
Plasmid	WP_000243269.1	70	WP_000692620.1	BL01_RS18840	Plasmid
Plasmid	WP_000243269.1	70	WP_000692620.1	KAB05_RS19220	Plasmid
Plasmid	WP_000243269.1	70	WP_000692620.1	Aba7847_RS19720	Plasmid
Plasmid	WP_000243269.1	70	WP_000692620.1	CTI08_RS20395	Plasmid
Plasmid	WP_000243269.1	70	WP_000692620.1	BWI80_RS18970	Plasmid
Plasmid	WP_000243269.1	70	WP_000692620.1	CBI29_RS20305	Plasmid
Plasmid	WP_000243269.1	70	WP_000692620.1	C6N18_RS00430	Plasmid
Plasmid	WP_000243269.1	70	WP_000692620.1	B7L41_RS00115	Plasmid
Plasmid	WP_000243269.1	70	WP_000692620.1	KAB02_RS19265	Plasmid
Plasmid	WP_000243269.1	70	WP_000692620.1	Aba10042_RS20150	Plasmid
Plasmid	WP_000243269.1	70	WP_000692620.1	B7L43_RS00540	Plasmid
Plasmid	WP_000243269.1	70	WP_000692620.1	Aba9102_RS19690	Plasmid
Plasmid	WP_000243269.1	70	WP_000692620.1	FQZ19_RS19825	Plasmid
Plasmid	WP_000243269.1	70	WP_000692620.1	IMO23_RS19120	Plasmid
Plasmid	WP_000243269.1	70	WP_000692620.1	IC768_RS20650	Plasmid
Plasmid	WP_000243269.1	70	WP_000692620.1	HFD81_RS19995	Plasmid
Plasmid	WP_000243269.1	70	WP_000692620.1	EA674_RS19665	Plasmid
Plasmid	WP_000243269.1	70	WP_000692620.1	HFD83_RS19660	Plasmid
Plasmid	WP_000243269.1	70	WP_000692620.1	BV884_RS19115	Plasmid
Plasmid	WP_000243269.1	70	WP_000692620.1	HFD82_RS19450	Plasmid
Plasmid	WP_000243269.1	70	WP_000692620.1	HBN34_RS20525	Plasmid
Plasmid	WP_000243269.1	70	WP_000692620.1	EP560_RS20005	Plasmid
Plasmid	WP_000243269.1	70	WP_000692620.1	JCR19_RS19605	Plasmid
Plasmid	WP_000243269.1	70	WP_000692620.1	HFD80_RS20465	Plasmid
Plasmid	WP_000243269.1	70	WP_000692620.1	Aba7835_RS19790	Plasmid
Plasmid	WP_000243269.1	70	WP_000692620.1	JCR16_RS19285	Plasmid
Plasmid	WP_000243269.1	70	WP_000692620.1	JWB56_RS19635	Plasmid
Plasmid	WP_000243269.1	70	WP_000692620.1	I6K90_RS19365	Plasmid
Plasmid	WP_000243269.1	70	WP_000692620.1	DMO12_RS19365	Plasmid
Plasmid	WP_000243269.1	70	WP_000692620.1	HBM80_RS00410	Plasmid
Plasmid	WP_000243269.1	70	WP_000692620.1	HB366_RS19410	Plasmid
Plasmid	WP_000243269.1	70	WP_000692620.1	JCR17_RS19715	Plasmid
Plasmid	WP_000243269.1	70	WP_000692620.1	OCUAC_RS19385	Plasmid
Plasmid	WP_000243269.1	70	WP_000692620.1	IC791_RS21320	Plasmid
Plasmid	WP_000243269.1	70	WP_000692620.1	EP552_RS19535	Plasmid
Plasmid	WP_000243269.1	70	WP_000692620.1	IC773_RS20450	Plasmid
Plasmid	WP_000243269.1	70	WP_000692620.1	JCR18_RS19500	Plasmid
Plasmid	WP_000243269.1	70	WP_000692620.1	IC782_RS21680	Plasmid
Plasmid	WP_000244358.1	9	WP_000244358.1	AL502_RS00375	Plasmid
Plasmid	WP_000244358.1	9	WP_000244358.1	E2348C_RS25585	Plasmid
Plasmid	WP_000244358.1	9	WP_000244358.1	E2348C_RS25805	Plasmid
Plasmid	WP_000244358.1	9	WP_000244358.1	H4J01_RS24630	Plasmid
Plasmid	WP_000244358.1	9	WP_000244358.1	H4J01_RS24855	Plasmid
Plasmid	WP_000244358.1	9	WP_000244368.1	LFZ21_RS24160	Plasmid
Plasmid	WP_000244358.1	9	WP_000244368.1	LFZ21_RS24450	Plasmid
Plasmid	WP_000244358.1	9	WP_000244368.1	D8Z79_RS24250	Plasmid
Plasmid	WP_000244358.1	9	WP_000244368.1	HFT18_RS23675	Plasmid
Plasmid	WP_000246635.1	176	WP_000246635.1	RG68_RS26540	Plasmid; P-P
Plasmid	WP_000246635.1	176	WP_000246635.1	AX202_RS26005	Plasmid; P-P
Plasmid	WP_000246635.1	176	WP_000246635.1	MS6198_RS26695	Plasmid; P-P
Plasmid	WP_000246635.1	176	WP_000246635.1	CSC39_RS00300	Plasmid; P-P
Plasmid	WP_000246635.1	176	WP_000246635.1	C7235_RS26205	Plasmid; P-P
Plasmid	WP_000246635.1	176	WP_000246635.1	CRN68_RS01060	Plasmid; P-P
Plasmid	WP_000246635.1	176	WP_000246635.1	EC1639_RS25030	Plasmid; P-P
Plasmid	WP_000246635.1	176	WP_000246635.1	BE963_RS00170	Plasmid; P-P
Plasmid	WP_000246635.1	176	WP_000246635.1	BBV18_RS25335	Plasmid; P-P
Plasmid	WP_000246635.1	176	WP_000246635.1	APL92_RS25305	Plasmid; P-P
Plasmid	WP_000246635.1	176	WP_000246635.1	BAR51_RS25325	Plasmid; P-P
Plasmid	WP_000246635.1	176	WP_000246635.1	ATD18_RS25325	Plasmid; P-P
Plasmid	WP_000246635.1	176	WP_000246635.1	D9V55_RS24980	Plasmid; P-P
Plasmid	WP_000246635.1	176	WP_000246635.1	CR537_RS25985	Plasmid; P-P
Plasmid	WP_000246635.1	176	WP_000246635.1	C0R48_RS25670	Plasmid; P-P
Plasmid	WP_000246635.1	176	WP_000246635.1	DQW89_RS26210	Plasmid; P-P
Plasmid	WP_000246635.1	176	WP_000246635.1	BJJ90_RS31130	Plasmid; P-P
Plasmid	WP_000246635.1	176	WP_000246635.1	JLF34_RS24940	Plasmid; P-P
Plasmid	WP_000246635.1	176	WP_000246635.1	HHJ24_RS25455	Plasmid; P-P
Plasmid	WP_000246635.1	176	WP_000246635.1	G9448_RS26000	Plasmid; P-P
Plasmid	WP_000246635.1	176	WP_000246635.1	HXS62_RS24055	Plasmid; P-P
Plasmid	WP_000246635.1	176	WP_000246635.1	EPG46_RS24175	Plasmid; P-P
Plasmid	WP_000246635.1	176	WP_000246635.1	BWI83_RS26025	Plasmid; P-P
Plasmid	WP_000246635.1	176	WP_000246635.1	GUJ28_RS24245	Plasmid; P-P
Plasmid	WP_000246635.1	176	WP_000246635.1	JMV91_RS25505	Plasmid; P-P
Plasmid	WP_000246635.1	176	WP_000246635.1	HP431_RS25205	Plasmid; P-P
Plasmid	WP_000246635.1	176	WP_000246635.1	HEC99_RS22650	Plasmid; P-P
Plasmid	WP_000246635.1	176	WP_000246635.1	BWI88_RS24740	Plasmid; P-P
Plasmid	WP_000246635.1	176	WP_000246635.1	JLF30_RS24550	Plasmid; P-P
Plasmid	WP_000246635.1	176	WP_000246635.1	FKO11_RS23015	Plasmid; P-P
Plasmid	WP_000246635.1	176	WP_000246635.1	H0E72_RS25540	Plasmid; P-P
Plasmid	WP_000246635.1	176	WP_000246635.1	GTQ78_RS22255	Plasmid; P-P
Plasmid	WP_000246635.1	176	WP_000246635.1	HEC97_RS22885	Plasmid; P-P
Plasmid	WP_000246635.1	176	WP_000246635.1	HEC98_RS22675	Plasmid; P-P
Plasmid	WP_000246635.1	176	WP_000246635.1	EGA47_RS23680	Plasmid; P-P
Plasmid	WP_000246635.1	176	WP_000246635.1	E5158_RS24205	Plasmid; P-P
Plasmid	WP_000246635.1	176	WP_000246635.1	E8N16_RS24220	Plasmid; P-P
Plasmid	WP_000246635.1	176	WP_000246635.1	HEC96_RS22675	Plasmid; P-P
Plasmid	WP_000246635.1	176	WP_000246635.1	HVZ07_RS22760	Plasmid; P-P
Plasmid	WP_000246635.1	176	WP_000246635.1	E8N15_RS24380	Plasmid; P-P
Plasmid	WP_000246635.1	176	WP_000246635.1	HEC94_RS22800	Plasmid; P-P
Plasmid	WP_000246635.1	176	WP_000246636.1	BSG22_RS26840	Plasmid; P-P
Plasmid	WP_000246635.1	176	WP_000246636.1	BSG21_RS26175	Plasmid; P-P
Plasmid	WP_000246635.1	176	WP_000246636.1	BSG23_RS26190	Plasmid; P-P
Plasmid	WP_000246635.1	176	WP_000246636.1	BSG24_RS26165	Plasmid; P-P
Plasmid	WP_000246635.1	176	WP_000246636.1	CNQ50_RS25345	Plasmid; P-P
Plasmid	WP_000246635.1	176	WP_000246636.1	CA268_RS28510	Plasmid; P-P
Plasmid	WP_000246635.1	176	WP_000246636.1	CXV43_RS24770	Plasmid; P-P
Plasmid	WP_000246635.1	176	WP_000246636.1	AM366_RS27705	Plasmid; P-P
Plasmid	WP_000246635.1	176	WP_000246636.1	BE928_RS00190	Plasmid; P-P
Plasmid	WP_000246635.1	176	WP_000246636.1	AM465_RS27195	Plasmid; P-P
Plasmid	WP_000246635.1	176	WP_000246636.1	CU080_RS26220	Plasmid; P-P
Plasmid	WP_000246635.1	176	WP_000246636.1	CR230_RS26895	Plasmid; P-P
Plasmid	WP_000246635.1	176	WP_000246636.1	DNNLJILF_RS26360	Plasmid; P-P
Plasmid	WP_000246635.1	176	WP_000246636.1	SE15cs_RS24365	Plasmid; P-P
Plasmid	WP_000246635.1	176	WP_000246636.1	SY51_RS26270	Plasmid; P-P
Plasmid	WP_000246635.1	176	WP_000246636.1	CV83915_RS01675	Plasmid; P-P
Plasmid	WP_000246635.1	176	WP_000246636.1	U14A_RS25415	Plasmid; P-P
Plasmid	WP_000246635.1	176	WP_000246636.1	BE946_RS00605	Plasmid; P-P
Plasmid	WP_000246635.1	176	WP_000246636.1	CRT35_RS26345	Plasmid; P-P
Plasmid	WP_000246635.1	176	WP_000246636.1	A4X18_RS26515	Plasmid; P-P
Plasmid	WP_000246635.1	176	WP_000246636.1	BE930_RS01935	Plasmid; P-P
Plasmid	WP_000246635.1	176	WP_000246636.1	EJC48_RS00675	Plasmid; P-P
Plasmid	WP_000246635.1	176	WP_000246636.1	EDM51_RS00930	Plasmid; P-P
Plasmid	WP_000246635.1	176	WP_000246636.1	CRT29_RS26625	Plasmid; P-P
Plasmid	WP_000246635.1	176	WP_000246636.1	CRT43_RS25985	Plasmid; P-P
Plasmid	WP_000246635.1	176	WP_000246636.1	CUC42_RS25195	Plasmid; P-P
Plasmid	WP_000246635.1	176	WP_000246636.1	AM446_RS00485	Plasmid; P-P
Plasmid	WP_000246635.1	176	WP_000246636.1	A9C00_RS25740	Plasmid; P-P
Plasmid	WP_000246635.1	176	WP_000246636.1	U12A_RS00475	Plasmid; P-P
Plasmid	WP_000246635.1	176	WP_000246636.1	A4R39_RS24480	Plasmid; P-P
Plasmid	WP_000246635.1	176	WP_000246636.1	BE966_RS00680	Plasmid; P-P
Plasmid	WP_000246635.1	176	WP_000246636.1	C6669_RS28540	Plasmid; P-P
Plasmid	WP_000246635.1	176	WP_000246636.1	DBQ99_RS00145	Plasmid; P-P
Plasmid	WP_000246635.1	176	WP_000246636.1	AM437_RS25910	Plasmid; P-P
Plasmid	WP_000246635.1	176	WP_000246636.1	AM342_RS26635	Plasmid; P-P
Plasmid	WP_000246635.1	176	WP_000246636.1	DLJ64_RS27380	Plasmid; P-P
Plasmid	WP_000246635.1	176	WP_000246636.1	CSC38_RS26845	Plasmid; P-P
Plasmid	WP_000246635.1	176	WP_000246636.1	CPA47_RS25735	Plasmid; P-P
Plasmid	WP_000246635.1	176	WP_000246636.1	C7V14_RS00635	Plasmid; P-P
Plasmid	WP_000246635.1	176	WP_000246636.1	CRI72_RS25370	Plasmid; P-P
Plasmid	WP_000246635.1	176	WP_000246636.1	AM483_RS26450	Plasmid; P-P
Plasmid	WP_000246635.1	176	WP_000246636.1	EJC75_RS00335	Plasmid; P-P
Plasmid	WP_000246635.1	176	WP_000246636.1	ECTO60_RS25750	Plasmid; P-P
Plasmid	WP_000246635.1	176	WP_000246636.1	BE964_RS01030	Plasmid; P-P
Plasmid	WP_000246635.1	176	WP_000246636.1	CCL28_RS26465	Plasmid; P-P
Plasmid	WP_000246635.1	176	WP_000246636.1	EGY17_RS00645	Plasmid; P-P
Plasmid	WP_000246635.1	176	WP_000246636.1	U13A_RS25685	Plasmid; P-P
Plasmid	WP_000246635.1	176	WP_000246636.1	BE940_RS00475	Plasmid; P-P
Plasmid	WP_000246635.1	176	WP_000246636.1	AM460_RS27725	Plasmid; P-P
Plasmid	WP_000246635.1	176	WP_000246636.1	YKEC1_RS25385	Plasmid; P-P
Plasmid	WP_000246635.1	176	WP_000246636.1	CU076_RS26160	Plasmid; P-P
Plasmid	WP_000246635.1	176	WP_000246636.1	CXV92_RS26150	Plasmid; P-P
Plasmid	WP_000246635.1	176	WP_000246636.1	JMW57_RS23425	Plasmid; P-P
P-P	WP_000246635.1	176	WP_000246636.1	I6K10_RS00025	Plasmid; P-P
Plasmid	WP_000246635.1	176	WP_000246636.1	QREC_RS22400	Plasmid; P-P
Plasmid	WP_000246635.1	176	WP_000246636.1	G9P50_RS21860	Plasmid; P-P
Plasmid	WP_000246635.1	176	WP_000246636.1	FNE81_RS24335	Plasmid; P-P
Plasmid	WP_000246635.1	176	WP_000246636.1	IN878_RS23585	Plasmid; P-P
Plasmid	WP_000246635.1	176	WP_000246636.1	FNE80_RS23980	Plasmid; P-P
Plasmid	WP_000246635.1	176	WP_000246636.1	I6J84_RS23145	Plasmid; P-P
Plasmid	WP_000246635.1	176	WP_000246636.1	YDC107_RS26505	Plasmid; P-P
Plasmid	WP_000246635.1	176	WP_000246636.1	HP433_RS23640	Plasmid; P-P
Plasmid	WP_000246635.1	176	WP_000246636.1	MS6192_RS24415	Plasmid; P-P
Plasmid	WP_000246635.1	176	WP_000246636.1	FMA85_RS24695	Plasmid; P-P
Plasmid	WP_000246635.1	176	WP_000246636.1	MS6193_RS24605	Plasmid; P-P
Plasmid	WP_000246635.1	176	WP_000246636.1	HZF20_RS23530	Plasmid; P-P
Plasmid	WP_000246635.1	176	WP_000246636.1	JMW16_RS25385	Plasmid; P-P
Plasmid	WP_000246635.1	176	WP_000246636.1	DFS94_RS25125	Plasmid; P-P
Plasmid	WP_000246635.1	176	WP_000246636.1	BWI86_RS26245	Plasmid; P-P
Plasmid	WP_000246635.1	176	WP_000246636.1	HHM36_RS24710	Plasmid; P-P
Plasmid	WP_000246635.1	176	WP_000246636.1	JMW69_RS23920	Plasmid; P-P
Plasmid	WP_000246635.1	176	WP_000246636.1	JM188_RS25395	Plasmid; P-P
Plasmid	WP_000246635.1	176	WP_000246636.1	ECMAD3_RS23300	Plasmid; P-P
Plasmid	WP_000246635.1	176	WP_000246636.1	H7R03_RS24110	Plasmid; P-P
Plasmid	WP_000246635.1	176	WP_000246636.1	JMW77_RS26275	Plasmid; P-P
Plasmid	WP_000246635.1	176	WP_000246636.1	H7R15_RS24060	Plasmid; P-P
Plasmid	WP_000246635.1	176	WP_000246636.1	IQS19_RS24130	Plasmid; P-P
Plasmid	WP_000246635.1	176	WP_000246636.1	ECO25NV_RS25235	Plasmid; P-P
Plasmid	WP_000246635.1	176	WP_000246636.1	GBF15_RS24525	Plasmid; P-P
Plasmid	WP_000246635.1	176	WP_000246636.1	HZ988_RS24580	Plasmid; P-P
Plasmid	WP_000246635.1	176	WP_000246636.1	HHM37_RS24680	Plasmid; P-P
Plasmid	WP_000246635.1	176	WP_000246636.1	A9P13_RS27965	Plasmid; P-P
Plasmid	WP_000246635.1	176	WP_000246636.1	FJI53_RS23830	Plasmid; P-P
Plasmid	WP_000246635.1	176	WP_000246636.1	INT78_RS24755	Plasmid; P-P
Plasmid	WP_000246635.1	176	WP_000246636.1	FEV15_RS23615	Plasmid; P-P
Plasmid	WP_000246635.1	176	WP_000246636.1	JLF32_RS24975	Plasmid; P-P
Plasmid	WP_000246635.1	176	WP_000246636.1	HR070_RS25205	Plasmid; P-P
Plasmid	WP_000246635.1	176	WP_000246636.1	GZS06_RS23125	Plasmid; P-P
Plasmid	WP_000246635.1	176	WP_000246636.1	GZS11_RS23205	Plasmid; P-P
Plasmid	WP_000246635.1	176	WP_000246636.1	FDP43_RS25660	Plasmid; P-P
Plasmid	WP_000246635.1	176	WP_000246636.1	I6K10_RS26510	Plasmid; P-P
Plasmid	WP_000246635.1	176	WP_000246636.1	I6K21_RS24845	Plasmid; P-P
Plasmid	WP_000246635.1	176	WP_000246636.1	I6J89_RS24565	Plasmid; P-P
Plasmid	WP_000246635.1	176	WP_000246636.1	H0155_RS24210	Plasmid; P-P
Plasmid	WP_000246635.1	176	WP_000246636.1	IQS17_RS25145	Plasmid; P-P
Plasmid	WP_000246635.1	176	WP_000246636.1	HXS59_RS23520	Plasmid; P-P
Plasmid	WP_000246635.1	176	WP_000246636.1	JLF69_RS24955	Plasmid; P-P
Plasmid	WP_000246635.1	176	WP_000246636.1	H7Q99_RS24405	Plasmid; P-P
Plasmid	WP_000246635.1	176	WP_000246636.1	HZ987_RS23895	Plasmid; P-P
Plasmid	WP_000246635.1	176	WP_000246636.1	HR075_RS24870	Plasmid; P-P
Plasmid	WP_000246635.1	176	WP_000246636.1	FZN32_RS25380	Plasmid; P-P
Plasmid	WP_000246635.1	176	WP_000246636.1	GW576_RS23465	Plasmid; P-P
Plasmid	WP_000246635.1	176	WP_000246636.1	H7R12_RS25320	Plasmid; P-P
Plasmid	WP_000246635.1	176	WP_000246636.1	JMW23_RS25155	Plasmid; P-P
Plasmid	WP_000246635.1	176	WP_000246636.1	CU076_RS24935	Plasmid; P-P
Plasmid	WP_000246635.1	176	WP_001595309.1	CNQ52_RS25680	Plasmid; P-P
Plasmid	WP_000246635.1	176	WP_013578371.1	RAHAQ_RS25475	Plasmid; P-P
Plasmid	WP_000246635.1	176	WP_032664820.1	F1867_RS24165	Plasmid; P-P
Plasmid	WP_000246635.1	176	WP_032720613.1	FVE92_RS00025	Plasmid; P-P
Plasmid	WP_000246635.1	176	WP_032720613.1	ISD32_RS27340	Plasmid; P-P
Plasmid	WP_000246635.1	176	WP_032744124.1	C2U44_RS32285	Plasmid; P-P
Plasmid	WP_000246635.1	176	WP_032744124.1	H7R58_RS24530	Plasmid; P-P
Plasmid	WP_000246635.1	176	WP_032744124.1	I6F39_RS28985	Plasmid; P-P
Plasmid	WP_000246635.1	176	WP_032744124.1	HBJ34_RS28535	Plasmid; P-P
Plasmid	WP_000246635.1	176	WP_032744124.1	HV324_RS29455	Plasmid; P-P
Plasmid	WP_000246635.1	176	WP_032744124.1	HV204_RS32300	Plasmid; P-P
Plasmid	WP_000246635.1	176	WP_032744124.1	H7R89_RS30085	Plasmid; P-P
Plasmid	WP_000246635.1	176	WP_032744124.1	H7R40_RS27410	Plasmid; P-P
Plasmid	WP_000246635.1	176	WP_047685417.1	AM455_RS27525	Plasmid; P-P
Plasmid	WP_000246635.1	176	WP_047685417.1	GJJ12_RS26810	Plasmid; P-P
Plasmid	WP_000246635.1	176	WP_049074565.1	HV240_RS28670	Plasmid; P-P
Plasmid	WP_000246635.1	176	WP_049074565.1	HV189_RS25030	Plasmid; P-P
Plasmid	WP_000246635.1	176	WP_049074565.1	HV042_RS29345	Plasmid; P-P
Plasmid	WP_000246635.1	176	WP_049074565.1	EHW69_RS29070	Plasmid; P-P
Plasmid	WP_000246635.1	176	WP_060614953.1	BE957_RS02170	Plasmid; P-P
Plasmid	WP_000246635.1	176	WP_061549453.1	HAP28_RS25795	Plasmid; P-P
Plasmid	WP_000246635.1	176	WP_082238105.1	FA956_RS29110	Plasmid; P-P
Plasmid	WP_000246635.1	176	WP_097364742.1	CPU03_RS16925	Plasmid; P-P
Plasmid	WP_000246635.1	176	WP_108703340.1	CSC12_RS00200	Plasmid; P-P
Plasmid	WP_000246635.1	176	WP_110202411.1	TMSI_RS30265	Plasmid; P-P
Plasmid	WP_000246635.1	176	WP_110204516.1	C2U19_RS26700	Plasmid; P-P
Plasmid	WP_000246635.1	176	WP_114507801.1	D4N21_RS29410	Plasmid; P-P
Plasmid	WP_000246635.1	176	WP_133963875.1	EC3426_RS24330	Plasmid; P-P
Plasmid	WP_000246635.1	176	WP_181479327.1	HV246_RS23390	Plasmid; P-P
Plasmid	WP_000246635.1	176	WP_181503387.1	HV276_RS23195	Plasmid; P-P
Phage	WP_000246674.1	15	NP_839865.1	L-413Cp16	Phage; P-P
Phage	WP_000246674.1	15	NP_878215.1	AVU75_gp17	Phage; P-P
P-P	WP_000246674.1	15	WP_000246674.1	HFS12_RS23715	Phage; P-P
P-P	WP_000246674.1	15	WP_001121478.1	AIM85_RS23670	Phage; P-P
P-P	WP_000246674.1	15	WP_032413563.1	AM367_RS29680	Phage; P-P
P-P	WP_000246674.1	15	WP_032413563.1	BE963_RS01355	Phage; P-P
P-P	WP_000246674.1	15	WP_064987485.1	CXB26_RS27250	Phage; P-P
P-P	WP_000246674.1	15	WP_064987485.1	CXB25_RS27235	Phage; P-P
P-P	WP_000246674.1	15	WP_064987485.1	CXB24_RS27215	Phage; P-P
P-P	WP_000246674.1	15	WP_096185597.1	HV036_RS24300	Phage; P-P
Phage	WP_000246674.1	15	YP_008766934.1	V185_gp16	Phage; P-P
Phage	WP_000246674.1	15	YP_009207634.1	AVT36_gp13	Phage; P-P
Phage	WP_000246674.1	15	YP_009211926.1	AVT35_gp29	Phage; P-P
Phage	WP_000246674.1	15	YP_009790848.1	HOR84_gp19	Phage; P-P
Phage	WP_000246674.1	15	YP_009883075.1	HYP86_gp30	Phage; P-P
Plasmid	WP_000246756.1	28	WP_000246755.1	C2U64_RS00575	Plasmid
Plasmid	WP_000246756.1	28	WP_000246755.1	DBQ26_RS01070	Plasmid
Plasmid	WP_000246756.1	28	WP_000246755.1	GA646_RS00205	Plasmid
Plasmid	WP_000246756.1	28	WP_000246755.1	H2Q98_RS00540	Plasmid
Plasmid	WP_000246756.1	28	WP_000246755.1	HGD77_RS16700	Plasmid
Plasmid	WP_000246756.1	28	WP_000246755.1	GJD93_RS00100	Plasmid
Plasmid	WP_000246756.1	28	WP_000246755.1	HIN89_RS18670	Plasmid
Plasmid	WP_000246756.1	28	WP_000246755.1	FOB21_RS00105	Plasmid
Plasmid	WP_000246756.1	28	WP_000246756.1	EHF38_RS19260	Plasmid
Plasmid	WP_000246756.1	28	WP_000246756.1	A3K93_RS13925	Plasmid
Plasmid	WP_000246756.1	28	WP_000246756.1	I6I49_RS00155	Plasmid
Plasmid	WP_000246756.1	28	WP_000246756.1	HUK62_RS17240	Plasmid
Plasmid	WP_000246756.1	28	WP_000246756.1	E5Y90_RS16160	Plasmid
Plasmid	WP_000246756.1	28	WP_000246756.1	HB368_RS20510	Plasmid
Plasmid	WP_000246756.1	28	WP_000246756.1	H0N28_RS19115	Plasmid
Plasmid	WP_000246756.1	28	WP_000246756.1	HKO16_RS19210	Plasmid
Plasmid	WP_000246756.1	28	WP_000246756.1	G0028_RS20895	Plasmid
Plasmid	WP_000246756.1	28	WP_000246756.1	EHS42_RS19530	Plasmid
Plasmid	WP_000246756.1	28	WP_000246756.1	E5A72_RS19415	Plasmid
Plasmid	WP_000246756.1	28	WP_000246757.1	RR32_RS18245	Plasmid
Plasmid	WP_000246756.1	28	WP_000246757.1	ABAYE_RS00285	Plasmid
Plasmid	WP_000246756.1	28	WP_000246757.1	I6J45_RS18125	Plasmid
Plasmid	WP_000246756.1	28	WP_000246757.1	FR838_RS20280	Plasmid
Plasmid	WP_000246756.1	28	WP_000246757.1	H7R23_RS19595	Plasmid
Plasmid	WP_000246756.1	28	WP_026438268.1	C5B74_RS00245	Plasmid
Plasmid	WP_000246756.1	28	WP_111885987.1	G0029_RS16350	Plasmid
Plasmid	WP_000246756.1	28	WP_155861421.1	FOB21_RS00130	Plasmid
Plasmid	WP_000246756.1	28	WP_166138376.1	IAQ69_RS15855	Plasmid
P-P	WP_000247283.1	2	WP_000247283.1	IQS21_RS23470	P-P; Plasmid
Plasmid	WP_000247283.1	2	WP_013577804.1	RAHAQ_RS22645	P-P; Plasmid
Plasmid	WP_000248278.1	269	WP_000248278.1	CTI59_RS27645	Plasmid; P-P
Plasmid	WP_000248278.1	269	WP_000248278.1	CYE04_RS28145	Plasmid; P-P
Plasmid	WP_000248278.1	269	WP_000248278.1	BJAB0715_RS19350	Plasmid; P-P
Plasmid	WP_000248278.1	269	WP_000248278.1	C2U64_RS00070	Plasmid; P-P
Plasmid	WP_000248278.1	269	WP_000248278.1	CE463_RS00680	Plasmid; P-P
Plasmid	WP_000248278.1	269	WP_000248278.1	AM375_RS00385	Plasmid; P-P
Plasmid	WP_000248278.1	269	WP_000248278.1	CDG55_RS00335	Plasmid; P-P
Plasmid	WP_000248278.1	269	WP_000248278.1	C2U43_RS26935	Plasmid; P-P
Plasmid	WP_000248278.1	269	WP_000248278.1	CA210_RS00335	Plasmid; P-P
Plasmid	WP_000248278.1	269	WP_000248278.1	C1A23_RS00760	Plasmid; P-P
Plasmid	WP_000248278.1	269	WP_000248278.1	MS7884_RS24550	Plasmid; P-P
Plasmid	WP_000248278.1	269	WP_000248278.1	CYE02_RS28915	Plasmid; P-P
Plasmid	WP_000248278.1	269	WP_000248278.1	C9J89_RS26695	Plasmid; P-P
Plasmid	WP_000248278.1	269	WP_000248278.1	AM365_RS26555	Plasmid; P-P
Plasmid	WP_000248278.1	269	WP_000248278.1	CHC10_RS27880	Plasmid; P-P
Plasmid	WP_000248278.1	269	WP_000248278.1	CDG68_RS02160	Plasmid; P-P
Plasmid	WP_000248278.1	269	WP_000248278.1	A225_RS28610	Plasmid; P-P
Plasmid	WP_000248278.1	269	WP_000248278.1	C6M05_RS28990	Plasmid; P-P
Plasmid	WP_000248278.1	269	WP_000248278.1	CI104_RS26770	Plasmid; P-P
Plasmid	WP_000248278.1	269	WP_000248278.1	CO233_RS30440	Plasmid; P-P
Plasmid	WP_000248278.1	269	WP_000248278.1	D6O76_RS28025	Plasmid; P-P
Plasmid	WP_000248278.1	269	WP_000248278.1	CS526_RS27625	Plasmid; P-P
Plasmid	WP_000248278.1	269	WP_000248278.1	EHS42_RS18680	Plasmid; P-P
Plasmid	WP_000248278.1	269	WP_000248278.1	CYE04_RS30045	Plasmid; P-P
Plasmid	WP_000248278.1	269	WP_000248278.1	CTI75_RS27630	Plasmid; P-P
Plasmid	WP_000248278.1	269	WP_000248278.1	CDG60_RS00715	Plasmid; P-P
Plasmid	WP_000248278.1	269	WP_000248278.1	C2M23_RS28520	Plasmid; P-P
Plasmid	WP_000248278.1	269	WP_000248278.1	CYG50_RS01330	Plasmid; P-P
Plasmid	WP_000248278.1	269	WP_000248278.1	CSC21_RS24355	Plasmid; P-P
Plasmid	WP_000248278.1	269	WP_000248278.1	AM404_RS28520	Plasmid; P-P
Plasmid	WP_000248278.1	269	WP_000248278.1	C6N18_RS00670	Plasmid; P-P
Plasmid	WP_000248278.1	269	WP_000248278.1	AYJ52_RS18895	Plasmid; P-P
Plasmid	WP_000248278.1	269	WP_000248278.1	AM395_RS28065	Plasmid; P-P
Plasmid	WP_000248278.1	269	WP_000248278.1	EB777_RS02690	Plasmid; P-P
Plasmid	WP_000248278.1	269	WP_000248278.1	CTI61_RS27645	Plasmid; P-P
Plasmid	WP_000248278.1	269	WP_000248278.1	C2L61_RS30195	Plasmid; P-P
Plasmid	WP_000248278.1	269	WP_000248278.1	KOCBH_RS32295	Plasmid; P-P
Plasmid	WP_000248278.1	269	WP_000248278.1	BG257_RS20065	Plasmid; P-P
Plasmid	WP_000248278.1	269	WP_000248278.1	DC438_RS21630	Plasmid; P-P
Plasmid	WP_000248278.1	269	WP_000248278.1	BU195_RS27120	Plasmid; P-P
Plasmid	WP_000248278.1	269	WP_000248278.1	SE15cs_RS23340	Plasmid; P-P
Plasmid	WP_000248278.1	269	WP_000248278.1	E2R47_RS00955	Plasmid; P-P
Plasmid	WP_000248278.1	269	WP_000248278.1	DTO54_RS27605	Plasmid; P-P
Plasmid	WP_000248278.1	269	WP_000248278.1	CDG57_RS00025	Plasmid; P-P
Plasmid	WP_000248278.1	269	WP_000248278.1	AM447_RS27885	Plasmid; P-P
Plasmid	WP_000248278.1	269	WP_000248278.1	AM458_RS29445	Plasmid; P-P
Plasmid	WP_000248278.1	269	WP_000248278.1	DL890_RS27905	Plasmid; P-P
Plasmid	WP_000248278.1	269	WP_000248278.1	AVR69_RS26420	Plasmid; P-P
Plasmid	WP_000248278.1	269	WP_000248278.1	AM465_RS26660	Plasmid; P-P
Plasmid	WP_000248278.1	269	WP_000248278.1	CQP61_RS00465	Plasmid; P-P
Plasmid	WP_000248278.1	269	WP_000248278.1	FORC19_RS22690	Plasmid; P-P
Plasmid	WP_000248278.1	269	WP_000248278.1	SEEH1578_RS23550	Plasmid; P-P
Plasmid	WP_000248278.1	269	WP_000248278.1	CHQ92_RS24765	Plasmid; P-P
Plasmid	WP_000248278.1	269	WP_000248278.1	AN206_RS26630	Plasmid; P-P
Plasmid	WP_000248278.1	269	WP_000248278.1	CDH88_RS26275	Plasmid; P-P
Plasmid	WP_000248278.1	269	WP_000248278.1	WLH_RS28575	Plasmid; P-P
Plasmid	WP_000248278.1	269	WP_000248278.1	EJC48_RS00090	Plasmid; P-P
Plasmid	WP_000248278.1	269	WP_000248278.1	BE946_RS00055	Plasmid; P-P
Plasmid	WP_000248278.1	269	WP_000248278.1	DLJ63_RS26330	Plasmid; P-P
Plasmid	WP_000248278.1	269	WP_000248278.1	CTI29_RS25595	Plasmid; P-P
Plasmid	WP_000248278.1	269	WP_000248278.1	WM90_RS25290	Plasmid; P-P
Plasmid	WP_000248278.1	269	WP_000248278.1	PCN061_RS24355	Plasmid; P-P
Plasmid	WP_000248278.1	269	WP_000248278.1	CDH89_RS26565	Plasmid; P-P
Plasmid	WP_000248278.1	269	WP_000248278.1	DPQ29_RS25805	Plasmid; P-P
Plasmid	WP_000248278.1	269	WP_000248278.1	EW035_RS23660	Plasmid; P-P
Plasmid	WP_000248278.1	269	WP_000248278.1	CR537_RS26290	Plasmid; P-P
Plasmid	WP_000248278.1	269	WP_000248278.1	C7X11_RS24385	Plasmid; P-P
Plasmid	WP_000248278.1	269	WP_000248278.1	CU076_RS25480	Plasmid; P-P
Plasmid	WP_000248278.1	269	WP_000248278.1	EQ249_RS25485	Plasmid; P-P
Plasmid	WP_000248278.1	269	WP_000248278.1	C7V17_RS00970	Plasmid; P-P
Plasmid	WP_000248278.1	269	WP_000248278.1	DLJ62_RS24560	Plasmid; P-P
Plasmid	WP_000248278.1	269	WP_000248278.1	CFE2614_RS26510	Plasmid; P-P
Plasmid	WP_000248278.1	269	WP_000248278.1	CR536_RS28215	Plasmid; P-P
Plasmid	WP_000248278.1	269	WP_000248278.1	B1023_RS24175	Plasmid; P-P
Plasmid	WP_000248278.1	269	WP_000248278.1	AM366_RS26485	Plasmid; P-P
Plasmid	WP_000248278.1	269	WP_000248278.1	BFQ28_RS25595	Plasmid; P-P
Plasmid	WP_000248278.1	269	WP_000248278.1	DV870_RS27165	Plasmid; P-P
Plasmid	WP_000248278.1	269	WP_000248278.1	CU080_RS25680	Plasmid; P-P
Plasmid	WP_000248278.1	269	WP_000248278.1	AYN27_RS30285	Plasmid; P-P
Plasmid	WP_000248278.1	269	WP_000248278.1	EJC75_RS00650	Plasmid; P-P
Plasmid	WP_000248278.1	269	WP_000248278.1	B2J95_RS26765	Plasmid; P-P
Plasmid	WP_000248278.1	269	WP_000248278.1	AM445_RS28840	Plasmid; P-P
Plasmid	WP_000248278.1	269	WP_000248278.1	AM374_RS01230	Plasmid; P-P
Plasmid	WP_000248278.1	269	WP_000248278.1	AM400_RS02395	Plasmid; P-P
Plasmid	WP_000248278.1	269	WP_000248278.1	AM390_RS30300	Plasmid; P-P
Plasmid	WP_000248278.1	269	WP_000248278.1	CXB56_RS00690	Plasmid; P-P
Plasmid	WP_000248278.1	269	WP_000248278.1	DLJ64_RS27300	Plasmid; P-P
Plasmid	WP_000248278.1	269	WP_000248278.1	BWG70_RS27085	Plasmid; P-P
Plasmid	WP_000248278.1	269	WP_000248278.1	RG39_RS24950	Plasmid; P-P
Plasmid	WP_000248278.1	269	WP_000248278.1	AM488_RS30245	Plasmid; P-P
Plasmid	WP_000248278.1	269	WP_000248278.1	BVL38_RS25745	Plasmid; P-P
Plasmid	WP_000248278.1	269	WP_000248278.1	C6669_RS28250	Plasmid; P-P
Plasmid	WP_000248278.1	269	WP_000248278.1	Q770_RS28500	Plasmid; P-P
Plasmid	WP_000248278.1	269	WP_000248278.1	CY656_RS27595	Plasmid; P-P
Plasmid	WP_000248278.1	269	WP_000248278.1	CUC42_RS24775	Plasmid; P-P
Plasmid	WP_000248278.1	269	WP_000248278.1	A8C11_RS00285	Plasmid; P-P
Plasmid	WP_000248278.1	269	WP_000248278.1	EAH50_RS01865	Plasmid; P-P
Plasmid	WP_000248278.1	269	WP_000248278.1	CA696_RS29620	Plasmid; P-P
Plasmid	WP_000248278.1	269	WP_000248278.1	AM342_RS27160	Plasmid; P-P
Plasmid	WP_000248278.1	269	WP_000248278.1	CRI72_RS25885	Plasmid; P-P
Plasmid	WP_000248278.1	269	WP_000248278.1	EDM51_RS00540	Plasmid; P-P
Plasmid	WP_000248278.1	269	WP_000248278.1	B8F96_RS29695	Plasmid; P-P
Plasmid	WP_000248278.1	269	WP_000248278.1	YKEC1_RS25075	Plasmid; P-P
Plasmid	WP_000248278.1	269	WP_000248278.1	RG68_RS24650	Plasmid; P-P
Plasmid	WP_000248278.1	269	WP_000248278.1	C7V14_RS00220	Plasmid; P-P
Plasmid	WP_000248278.1	269	WP_000248278.1	DEF50_RS25965	Plasmid; P-P
Plasmid	WP_000248278.1	269	WP_000248278.1	CSB67_RS00200	Plasmid; P-P
Plasmid	WP_000248278.1	269	WP_000248278.1	ISA68_RS26100	Plasmid; P-P
Plasmid	WP_000248278.1	269	WP_000248278.1	JMW08_RS23270	Plasmid; P-P
Plasmid	WP_000248278.1	269	WP_000248278.1	JMY44_RS23980	Plasmid; P-P
Plasmid	WP_000248278.1	269	WP_000248278.1	E6O76_RS23465	Plasmid; P-P
Plasmid	WP_000248278.1	269	WP_000248278.1	IN877_RS23625	Plasmid; P-P
Plasmid	WP_000248278.1	269	WP_000248278.1	MS14393_RS28680	Plasmid; P-P
Plasmid	WP_000248278.1	269	WP_000248278.1	AN947_RS19605	Plasmid; P-P
Plasmid	WP_000248278.1	269	WP_000248278.1	H7R29_RS22270	Plasmid; P-P
Plasmid	WP_000248278.1	269	WP_000248278.1	FR808_RS24555	Plasmid; P-P
Plasmid	WP_000248278.1	269	WP_000248278.1	C2D62_RS27870	Plasmid; P-P
Plasmid	WP_000248278.1	269	WP_000248278.1	F3090_RS27130	Plasmid; P-P
Plasmid	WP_000248278.1	269	WP_000248278.1	JJL14_RS22800	Plasmid; P-P
Plasmid	WP_000248278.1	269	WP_000248278.1	I6K10_RS26205	Plasmid; P-P
Plasmid	WP_000248278.1	269	WP_000248278.1	IN819_RS23370	Plasmid; P-P
Plasmid	WP_000248278.1	269	WP_000248278.1	JMV91_RS25715	Plasmid; P-P
Plasmid	WP_000248278.1	269	WP_000248278.1	F3052_RS23750	Plasmid; P-P
Plasmid	WP_000248278.1	269	WP_000248278.1	HUV24_RS23780	Plasmid; P-P
Plasmid	WP_000248278.1	269	WP_000248278.1	I5M58_RS29165	Plasmid; P-P
Plasmid	WP_000248278.1	269	WP_000248278.1	FA956_RS27215	Plasmid; P-P
Plasmid	WP_000248278.1	269	WP_000248278.1	HEC90_RS25315	Plasmid; P-P
Plasmid	WP_000248278.1	269	WP_000248278.1	FR837_RS23735	Plasmid; P-P
Plasmid	WP_000248278.1	269	WP_000248278.1	I5M57_RS27300	Plasmid; P-P
Plasmid	WP_000248278.1	269	WP_000248278.1	GVI66_RS24820	Plasmid; P-P
Plasmid	WP_000248278.1	269	WP_000248278.1	BWI86_RS24920	Plasmid; P-P
Plasmid	WP_000248278.1	269	WP_000248278.1	HJD21_RS23260	Plasmid; P-P
Plasmid	WP_000248278.1	269	WP_000248278.1	FR830_RS25645	Plasmid; P-P
Plasmid	WP_000248278.1	269	WP_000248278.1	G9V97_RS22390	Plasmid; P-P
Plasmid	WP_000248278.1	269	WP_000248278.1	HEC90_RS24185	Plasmid; P-P
Plasmid	WP_000248278.1	269	WP_000248278.1	G5C52_RS24445	Plasmid; P-P
Plasmid	WP_000248278.1	269	WP_000248278.1	FJI53_RS23550	Plasmid; P-P
Plasmid	WP_000248278.1	269	WP_000248278.1	HZY55_RS24845	Plasmid; P-P
Plasmid	WP_000248278.1	269	WP_000248278.1	GPM17_RS27345	Plasmid; P-P
Plasmid	WP_000248278.1	269	WP_000248278.1	HFS07_RS01365	Plasmid; P-P
Plasmid	WP_000248278.1	269	WP_000248278.1	HV051_RS27170	Plasmid; P-P
Plasmid	WP_000248278.1	269	WP_000248278.1	IBY97_RS24835	Plasmid; P-P
Plasmid	WP_000248278.1	269	WP_000248278.1	HF562_RS23770	Plasmid; P-P
Plasmid	WP_000248278.1	269	WP_000248278.1	JMY44_RS23330	Plasmid; P-P
Plasmid	WP_000248278.1	269	WP_000248278.1	H3A31_RS23135	Plasmid; P-P
Plasmid	WP_000248278.1	269	WP_000248278.1	E3Z24_RS24835	Plasmid; P-P
Plasmid	WP_000248278.1	269	WP_000248278.1	C2D61_RS25325	Plasmid; P-P
Plasmid	WP_000248278.1	269	WP_000248278.1	HB787_RS27430	Plasmid; P-P
Plasmid	WP_000248278.1	269	WP_000248278.1	JQN59_RS25670	Plasmid; P-P
Plasmid	WP_000248278.1	269	WP_000248278.1	D6T76_RS22815	Plasmid; P-P
Plasmid	WP_000248278.1	269	WP_000248278.1	HB788_RS27060	Plasmid; P-P
Plasmid	WP_000248278.1	269	WP_000248278.1	HS089_RS24190	Plasmid; P-P
Plasmid	WP_000248278.1	269	WP_000248278.1	F3084_RS26060	Plasmid; P-P
Plasmid	WP_000248278.1	269	WP_000248278.1	F3113_RS26130	Plasmid; P-P
Plasmid	WP_000248278.1	269	WP_000248278.1	FR864_RS26115	Plasmid; P-P
Plasmid	WP_000248278.1	269	WP_000248278.1	HB786_RS27250	Plasmid; P-P
Plasmid	WP_000248278.1	269	WP_000248278.1	H0529_RS21095	Plasmid; P-P
P-P	WP_000248278.1	269	WP_000248278.1	HV054_RS22910	Plasmid; P-P
Plasmid	WP_000248278.1	269	WP_000248278.1	HUU85_RS24290	Plasmid; P-P
Plasmid	WP_000248278.1	269	WP_000248278.1	FC625_RS22855	Plasmid; P-P
Plasmid	WP_000248278.1	269	WP_000248278.1	TA6363_RS27670	Plasmid; P-P
Plasmid	WP_000248278.1	269	WP_000248278.1	FR838_RS18970	Plasmid; P-P
Plasmid	WP_000248278.1	269	WP_000248278.1	GTH26_RS18580	Plasmid; P-P
Plasmid	WP_000248278.1	269	WP_000248278.1	HUV22_RS23780	Plasmid; P-P
Plasmid	WP_000248278.1	269	WP_000248278.1	AWB10_RS26670	Plasmid; P-P
Plasmid	WP_000248278.1	269	WP_000248278.1	FR888_RS27610	Plasmid; P-P
Plasmid	WP_000248278.1	269	WP_000248278.1	JMX12_RS26500	Plasmid; P-P
Plasmid	WP_000248278.1	269	WP_000248278.1	HU676_RS24320	Plasmid; P-P
Plasmid	WP_000248278.1	269	WP_000248278.1	E4Z89_RS24670	Plasmid; P-P
Plasmid	WP_000248278.1	269	WP_000248278.1	FR819_RS27675	Plasmid; P-P
Plasmid	WP_000248278.1	269	WP_000248278.1	BK002_RS27110	Plasmid; P-P
Plasmid	WP_000248278.1	269	WP_000248278.1	E5O17_RS25385	Plasmid; P-P
Plasmid	WP_000248278.1	269	WP_000248278.1	HB813_RS26190	Plasmid; P-P
Plasmid	WP_000248278.1	269	WP_000248278.1	FR801_RS27295	Plasmid; P-P
Plasmid	WP_000248278.1	269	WP_000248278.1	JMW01_RS24740	Plasmid; P-P
Plasmid	WP_000248278.1	269	WP_000248278.1	FHY70_RS00475	Plasmid; P-P
Plasmid	WP_000248278.1	269	WP_000248278.1	FFY44_RS27575	Plasmid; P-P
Plasmid	WP_000248278.1	269	WP_000248278.1	H7R37_RS25080	Plasmid; P-P
Plasmid	WP_000248278.1	269	WP_000248278.1	IAP99_RS28475	Plasmid; P-P
Plasmid	WP_000248278.1	269	WP_000248278.1	HZF20_RS23315	Plasmid; P-P
Plasmid	WP_000248278.1	269	WP_000248278.1	IFJ76_RS23530	Plasmid; P-P
Plasmid	WP_000248278.1	269	WP_000248278.1	FNP80_RS00970	Plasmid; P-P
Plasmid	WP_000248278.1	269	WP_000248278.1	FR825_RS26050	Plasmid; P-P
Plasmid	WP_000248278.1	269	WP_000248278.1	GH765_RS23355	Plasmid; P-P
Plasmid	WP_000248278.1	269	WP_000248278.1	H2O76_RS23605	Plasmid; P-P
Plasmid	WP_000248278.1	269	WP_000248278.1	GD578_RS19260	Plasmid; P-P
Plasmid	WP_000248278.1	269	WP_000248278.1	G3R47_RS19040	Plasmid; P-P
Plasmid	WP_000248278.1	269	WP_000248278.1	I5M60_RS26670	Plasmid; P-P
Plasmid	WP_000248278.1	269	WP_000248278.1	FDZ05_RS28470	Plasmid; P-P
Plasmid	WP_000248278.1	269	WP_000248278.1	JW295_RS00090	Plasmid; P-P
Plasmid	WP_000248278.1	269	WP_000248278.1	FR762_RS24800	Plasmid; P-P
Plasmid	WP_000248278.1	269	WP_000248278.1	G3564_RS24200	Plasmid; P-P
Plasmid	WP_000248278.1	269	WP_000248278.1	JSQ77_RS23060	Plasmid; P-P
Plasmid	WP_000248278.1	269	WP_000248278.1	FR744_RS26975	Plasmid; P-P
Plasmid	WP_000248278.1	269	WP_000248278.1	CHQ91_RS00370	Plasmid; P-P
Plasmid	WP_000248278.1	269	WP_000248278.1	JQL77_RS22790	Plasmid; P-P
Plasmid	WP_000248278.1	269	WP_000248278.1	JMW04_RS23730	Plasmid; P-P
Plasmid	WP_000248278.1	269	WP_000248278.1	I5M62_RS28420	Plasmid; P-P
Plasmid	WP_000248278.1	269	WP_000248278.1	BWI90_RS27060	Plasmid; P-P
Plasmid	WP_000248278.1	269	WP_000248278.1	HRJ47_RS19985	Plasmid; P-P
Plasmid	WP_000248278.1	269	WP_000248278.1	H7R28_RS25465	Plasmid; P-P
Plasmid	WP_000248278.1	269	WP_000248278.1	E8N23_RS24525	Plasmid; P-P
Plasmid	WP_000248278.1	269	WP_000248278.1	IQS18_RS23110	Plasmid; P-P
Plasmid	WP_000248278.1	269	WP_000248278.1	HRS14_RS25050	Plasmid; P-P
Plasmid	WP_000248278.1	269	WP_000248278.1	FEV15_RS23375	Plasmid; P-P
Plasmid	WP_000248278.1	269	WP_000248278.1	E8Q43_RS29375	Plasmid; P-P
Plasmid	WP_000248278.1	269	WP_000248278.1	A9X72_RS27150	Plasmid; P-P
Plasmid	WP_000248278.1	269	WP_000248278.1	IE968_RS25955	Plasmid; P-P
Plasmid	WP_000248278.1	269	WP_000248278.1	H3G99_RS28075	Plasmid; P-P
Plasmid	WP_000248278.1	269	WP_000248278.1	IMY63_RS28725	Plasmid; P-P
Plasmid	WP_000248278.1	269	WP_000248278.1	F3109_RS26390	Plasmid; P-P
Plasmid	WP_000248278.1	269	WP_000248278.1	IS498_RS27290	Plasmid; P-P
Plasmid	WP_000248278.1	269	WP_000248278.1	FR758_RS23805	Plasmid; P-P
Plasmid	WP_000248278.1	269	WP_000248278.1	F3085_RS26205	Plasmid; P-P
Plasmid	WP_000248278.1	269	WP_000248278.1	I6K12_RS24650	Plasmid; P-P
Plasmid	WP_000248278.1	269	WP_000248278.1	HLG77_RS18485	Plasmid; P-P
Plasmid	WP_000248278.1	269	WP_000248278.1	HB789_RS27270	Plasmid; P-P
Plasmid	WP_000248278.1	269	WP_000248278.1	H2Q98_RS00505	Plasmid; P-P
Plasmid	WP_000248278.1	269	WP_000248278.1	JW296_RS00765	Plasmid; P-P
Plasmid	WP_000248278.1	269	WP_000248278.1	JMW16_RS24875	Plasmid; P-P
Plasmid	WP_000248278.1	269	WP_000248278.1	G6G93_RS23570	Plasmid; P-P
Plasmid	WP_000248278.1	269	WP_000248278.1	JXZ99_RS26740	Plasmid; P-P
Plasmid	WP_000248278.1	269	WP_000248278.1	C2767_RS28110	Plasmid; P-P
Plasmid	WP_000248278.1	269	WP_000248278.1	ECMAD3_RS23060	Plasmid; P-P
Plasmid	WP_000248278.1	269	WP_000248278.1	H7R61_RS26355	Plasmid; P-P
Plasmid	WP_000248278.1	269	WP_000248278.1	F3114_RS26630	Plasmid; P-P
Plasmid	WP_000248278.1	269	WP_000248278.1	IAQ69_RS15680	Plasmid; P-P
Plasmid	WP_000248278.1	269	WP_000248278.1	F2X40_RS29780	Plasmid; P-P
Plasmid	WP_000248278.1	269	WP_000248278.1	GZS11_RS22820	Plasmid; P-P
Plasmid	WP_000248278.1	269	WP_000248278.1	I6J78_RS23985	Plasmid; P-P
Plasmid	WP_000248278.1	269	WP_000248278.1	JM188_RS24885	Plasmid; P-P
Plasmid	WP_000248278.1	269	WP_000248278.1	HXS59_RS23785	Plasmid; P-P
Plasmid	WP_000248278.1	269	WP_000248278.1	JW298_RS00285	Plasmid; P-P
Plasmid	WP_000248278.1	269	WP_000248278.1	IE970_RS30455	Plasmid; P-P
Plasmid	WP_000248278.1	269	WP_000248278.1	G9448_RS25275	Plasmid; P-P
Plasmid	WP_000248278.1	269	WP_000248278.1	FR773_RS26370	Plasmid; P-P
Plasmid	WP_000248278.1	269	WP_000248278.1	IT777_RS26475	Plasmid; P-P
Plasmid	WP_000248278.1	269	WP_000248278.1	FC633_RS22765	Plasmid; P-P
Plasmid	WP_000248278.1	269	WP_000248278.1	GWK28_RS19300	Plasmid; P-P
Plasmid	WP_000248278.1	269	WP_000248278.1	CI675_RS22725	Plasmid; P-P
Plasmid	WP_000248278.1	269	WP_000248278.1	FR761_RS18855	Plasmid; P-P
Plasmid	WP_000248278.1	269	WP_000248278.1	H7R06_RS26340	Plasmid; P-P
Plasmid	WP_000248278.1	269	WP_000248278.1	FDK26_RS27515	Plasmid; P-P
Plasmid	WP_000248278.1	269	WP_000248278.1	GVI65_RS25045	Plasmid; P-P
Plasmid	WP_000248278.1	269	WP_000248278.1	HJ591_RS27685	Plasmid; P-P
Plasmid	WP_000248278.1	269	WP_000248278.1	EQH51_RS27565	Plasmid; P-P
Plasmid	WP_000248278.1	269	WP_000248278.1	HHJ46_RS24720	Plasmid; P-P
Plasmid	WP_000248278.1	269	WP_000248278.1	GWI30_RS22910	Plasmid; P-P
Plasmid	WP_000248278.1	269	WP_000248278.1	FR760_RS25205	Plasmid; P-P
Plasmid	WP_000248278.1	269	WP_000248278.1	JFY49_RS17275	Plasmid; P-P
Plasmid	WP_000248278.1	269	WP_000248278.1	D8Z79_RS23335	Plasmid; P-P
Plasmid	WP_000248278.1	269	WP_000248278.1	IMY55_RS27290	Plasmid; P-P
Plasmid	WP_000248278.1	269	WP_000248278.1	I5M55_RS27655	Plasmid; P-P
Plasmid	WP_000248278.1	269	WP_000248278.1	H3G66_RS27860	Plasmid; P-P
Plasmid	WP_000248278.1	269	WP_000248278.1	GE194_RS22880	Plasmid; P-P
Plasmid	WP_000248278.1	269	WP_000248278.1	BW158_RS01165	Plasmid; P-P
Plasmid	WP_000248278.1	269	WP_000248278.1	GWG09_RS23045	Plasmid; P-P
Plasmid	WP_000248278.1	269	WP_000248278.1	FDK25_RS27525	Plasmid; P-P
Plasmid	WP_000248278.1	269	WP_000248278.1	HV049_RS27165	Plasmid; P-P
Plasmid	WP_000248278.1	269	WP_000248278.1	HYH05_RS24705	Plasmid; P-P
Plasmid	WP_000248278.1	269	WP_000248278.1	HFS61_RS23925	Plasmid; P-P
Plasmid	WP_000248278.1	269	WP_000248278.1	HFS61_RS25080	Plasmid; P-P
Plasmid	WP_000248278.1	269	WP_001330846.1	CLQ46_RS00435	Plasmid; P-P
Plasmid	WP_000248278.1	269	WP_001330846.1	C6M02_RS03300	Plasmid; P-P
Plasmid	WP_000248278.1	269	WP_001330846.1	YDC107_RS25750	Plasmid; P-P
Plasmid	WP_000248278.1	269	WP_077777123.1	ECTO60_RS25640	Plasmid; P-P
Plasmid	WP_000248278.1	269	WP_164526952.1	GTH25_RS18310	Plasmid; P-P
Plasmid	WP_000248278.1	269	WP_164526952.1	GTH24_RS20420	Plasmid; P-P
Plasmid	WP_000248278.1	269	YP_005221027.1	KPHS_p300790	Plasmid; P-P
Plasmid	WP_000250781.1	18	WP_000250781.1	DA68_RS27465	Plasmid
Plasmid	WP_000250781.1	18	WP_000250782.1	MC28_RS30625	Plasmid
Plasmid	WP_000250781.1	18	WP_000250783.1	AS86_RS04410	Plasmid
Plasmid	WP_000250781.1	18	WP_000250783.1	F9800_RS00350	Plasmid
Plasmid	WP_000250781.1	18	WP_000250783.1	FBF59_RS29755	Plasmid
Plasmid	WP_000250781.1	18	WP_000250783.1	ATN07_RS29045	Plasmid
Plasmid	WP_000250781.1	18	WP_002581709.1	NPD4_RS02020	Plasmid
Plasmid	WP_000250781.1	18	WP_002581709.1	FBD76_RS19175	Plasmid
Plasmid	WP_000250781.1	18	WP_002581709.1	EBQ27_RS00240	Plasmid
Plasmid	WP_000250781.1	18	WP_002581709.1	EBL75_RS00240	Plasmid
Plasmid	WP_000250781.1	18	WP_002581709.1	FNP73_RS19605	Plasmid
Plasmid	WP_000250781.1	18	WP_014519099.1	CEA_RS19515	Plasmid
Plasmid	WP_000250781.1	18	WP_014519099.1	SMB_RS19520	Plasmid
Plasmid	WP_000250781.1	18	WP_014519099.1	CA_RS19565	Plasmid
Plasmid	WP_000250781.1	18	WP_016083303.1	JTF64_RS28775	Plasmid
Plasmid	WP_000250781.1	18	WP_042514472.1	BG03_RS01525	Plasmid
Plasmid	WP_000250781.1	18	WP_042514472.1	I6G77_RS28335	Plasmid
Plasmid	WP_000250781.1	18	WP_153218599.1	GE376_RS31095	Plasmid
Plasmid	WP_000250866.1	2	WP_000250866.1	HB663_RS19165	Plasmid
Plasmid	WP_000250866.1	2	WP_000250866.1	I6I49_RS00915	Plasmid
Plasmid	WP_000251875.1	52	WP_000251875.1	HYN69_RS19870	Plasmid; P-P
Plasmid	WP_000251875.1	52	WP_000251875.1	AHTJR_RS16520	Plasmid; P-P
P-P	WP_000251875.1	52	WP_000251875.1	Aba10324_RS18610	Plasmid; P-P
Plasmid	WP_000251875.1	52	WP_000251875.1	C2U64_RS00140	Plasmid; P-P
Plasmid	WP_000251875.1	52	WP_000251875.1	AX04_RS24940	Plasmid; P-P
Plasmid	WP_000251875.1	52	WP_000251875.1	AM467_RS19725	Plasmid; P-P
Plasmid	WP_000251875.1	52	WP_000251875.1	ccrud_RS14620	Plasmid; P-P
Plasmid	WP_000251875.1	52	WP_000251875.1	DJ533_RS01320	Plasmid; P-P
Plasmid	WP_000251875.1	52	WP_000251875.1	AB180_RS01795	Plasmid; P-P
Plasmid	WP_000251875.1	52	WP_000251875.1	CDG55_RS00495	Plasmid; P-P
Plasmid	WP_000251875.1	52	WP_000251875.1	C7X12_RS24725	Plasmid; P-P
Plasmid	WP_000251875.1	52	WP_000251875.1	BJJ90_RS29610	Plasmid; P-P
Plasmid	WP_000251875.1	52	WP_000251875.1	A5895_RS25985	Plasmid; P-P
Plasmid	WP_000251875.1	52	WP_000251875.1	CLQ72_RS01325	Plasmid; P-P
Plasmid	WP_000251875.1	52	WP_000251875.1	CGL53_RS24535	Plasmid; P-P
Plasmid	WP_000251875.1	52	WP_000251875.1	C5B74_RS00210	Plasmid; P-P
Plasmid	WP_000251875.1	52	WP_000251875.1	SG90_RS19720	Plasmid; P-P
Plasmid	WP_000251875.1	52	WP_000251875.1	HYN69_RS20395	Plasmid; P-P
Plasmid	WP_000251875.1	52	WP_000251875.1	B7L46_RS00110	Plasmid; P-P
Plasmid	WP_000251875.1	52	WP_000251875.1	HQN81_RS23525	Plasmid; P-P
Plasmid	WP_000251875.1	52	WP_000251875.1	GA646_RS15190	Plasmid; P-P
Plasmid	WP_000251875.1	52	WP_000251875.1	HQN80_RS22875	Plasmid; P-P
Plasmid	WP_000251875.1	52	WP_000251875.1	FK538_RS14400	Plasmid; P-P
Plasmid	WP_000251875.1	52	WP_000251875.1	FR838_RS19490	Plasmid; P-P
Plasmid	WP_000251875.1	52	WP_000251875.1	FDF20_RS20495	Plasmid; P-P
Plasmid	WP_000251875.1	52	WP_000251875.1	HP433_RS23235	Plasmid; P-P
Plasmid	WP_000251875.1	52	WP_000251875.1	G3R47_RS19620	Plasmid; P-P
Plasmid	WP_000251875.1	52	WP_000251875.1	HEC86_RS25020	Plasmid; P-P
Plasmid	WP_000251875.1	52	WP_000251875.1	HEC90_RS24020	Plasmid; P-P
Plasmid	WP_000251875.1	52	WP_000251875.1	HEC76_RS24095	Plasmid; P-P
Plasmid	WP_000251875.1	52	WP_000251875.1	C5F74_RS24465	Plasmid; P-P
Plasmid	WP_000251875.1	52	WP_000251875.1	HEC79_RS23510	Plasmid; P-P
Plasmid	WP_000251875.1	52	WP_000251875.1	FX998_RS23765	Plasmid; P-P
Plasmid	WP_000251875.1	52	WP_000251875.1	GA646_RS00580	Plasmid; P-P
Plasmid	WP_000251875.1	52	WP_000251875.1	GTP13_RS29160	Plasmid; P-P
Plasmid	WP_000251875.1	52	WP_000251875.1	HEC77_RS23550	Plasmid; P-P
Plasmid	WP_000251875.1	52	WP_000251875.1	GSM99_RS19150	Plasmid; P-P
Plasmid	WP_000251875.1	52	WP_000251875.1	GVU25_RS13070	Plasmid; P-P
Plasmid	WP_000251875.1	52	WP_000251875.1	FHP22_RS15040	Plasmid; P-P
Plasmid	WP_000251875.1	52	WP_000251875.1	HEC60_RS24060	Plasmid; P-P
Plasmid	WP_000251875.1	52	WP_000251875.1	GA721_RS14555	Plasmid; P-P
Plasmid	WP_000251875.1	52	WP_000251875.1	GA636_RS14585	Plasmid; P-P
Plasmid	WP_000251875.1	52	WP_000251875.1	HHJ23_RS25280	Plasmid; P-P
Plasmid	WP_000251875.1	52	WP_000251875.1	B7L46_RS00905	Plasmid; P-P
Plasmid	WP_000251875.1	52	WP_000251875.1	FED54_RS20760	Plasmid; P-P
Plasmid	WP_000251875.1	52	WP_000251875.1	HBK86_RS21145	Plasmid; P-P
Plasmid	WP_000251875.1	52	WP_000251875.1	HB367_RS19935	Plasmid; P-P
Plasmid	WP_000251875.1	52	WP_000251875.1	HB368_RS20335	Plasmid; P-P
Plasmid	WP_000251875.1	52	WP_000251875.1	HB663_RS19010	Plasmid; P-P
Plasmid	WP_000251875.1	52	WP_000251875.1	FED54_RS20500	Plasmid; P-P
Plasmid	WP_000251875.1	52	WP_000251875.1	HB663_RS19980	Plasmid; P-P
Plasmid	WP_000251875.1	52	WP_071830581.1	FSC09_RS16605	Plasmid; P-P
Plasmid	WP_000251879.1	3	WP_000251879.1	GVU25_RS13165	Plasmid
Plasmid	WP_000251879.1	3	WP_000251879.1	I6J86_RS24680	Plasmid
Plasmid	WP_000251879.1	3	WP_000251879.1	EHF42_RS27015	Plasmid
Plasmid	WP_000251882.1	31	WP_000251881.1	MJ49_RS32665	Plasmid
Plasmid	WP_000251882.1	31	WP_000251881.1	C7A06_RS34630	Plasmid
Plasmid	WP_000251882.1	31	WP_000251881.1	HWQ66_RS24805	Plasmid
Plasmid	WP_000251882.1	31	WP_000251881.1	I6K10_RS00850	Plasmid
Plasmid	WP_000251882.1	31	WP_000251881.1	EC110512_RS28955	Plasmid
Plasmid	WP_000251882.1	31	WP_000251881.1	EST51_RS27095	Plasmid
Plasmid	WP_000251882.1	31	WP_000251881.1	CPZ02_RS29110	Plasmid
Plasmid	WP_000251882.1	31	WP_000251881.1	EL381_RS30015	Plasmid
Plasmid	WP_000251882.1	31	WP_000251882.1	GWG09_RS24675	Plasmid
Plasmid	WP_000251882.1	31	WP_000251882.1	G7B60_RS23425	Plasmid
Plasmid	WP_000251882.1	31	WP_000251882.1	I6K17_RS00400	Plasmid
Plasmid	WP_000251882.1	31	WP_000251882.1	BW158_RS00585	Plasmid
Plasmid	WP_000251882.1	31	WP_000251882.1	HHJ24_RS26160	Plasmid
Plasmid	WP_000251882.1	31	WP_000251882.1	HF562_RS23615	Plasmid
Plasmid	WP_000251882.1	31	WP_000251882.1	HXP40_RS22965	Plasmid
Plasmid	WP_000251882.1	31	WP_000251882.1	DQW89_RS27905	Plasmid
Plasmid	WP_000251882.1	31	WP_000251882.1	BWI90_RS27950	Plasmid
Plasmid	WP_000251882.1	31	WP_000251882.1	GDK32_RS25270	Plasmid
Plasmid	WP_000251882.1	31	WP_000251882.1	JR909_RS23330	Plasmid
Plasmid	WP_000251882.1	31	WP_000251882.1	H7R30_RS23420	Plasmid
Plasmid	WP_000251882.1	31	WP_000251882.1	GUU86_RS25125	Plasmid
Plasmid	WP_000251882.1	31	WP_000251882.1	ECTO6_RS25060	Plasmid
Plasmid	WP_000251882.1	31	WP_000251882.1	GUU87_RS25125	Plasmid
Plasmid	WP_000251882.1	31	WP_000251882.1	BWI83_RS26960	Plasmid
Plasmid	WP_000251882.1	31	WP_000251882.1	RG68_RS29225	Plasmid
Plasmid	WP_000251882.1	31	WP_000251882.1	FQR64_RS25730	Plasmid
Plasmid	WP_000251882.1	31	WP_000251882.1	C6P55_RS31305	Plasmid
Plasmid	WP_000251882.1	31	WP_000251882.1	EM854_RS24585	Plasmid
Plasmid	WP_000251882.1	31	WP_001632354.1	GTP13_RS29925	Plasmid
Plasmid	WP_000251882.1	31	WP_165386296.1	DM286_RS25025	Plasmid
Plasmid	WP_000251882.1	31	WP_170939294.1	GJE11_RS24695	Plasmid
Plasmid	WP_000255079.1	483	WP_000255079.1	C2U48_RS32180	Plasmid; P-P
Plasmid	WP_000255079.1	483	WP_000255079.1	LI65_RS25625	Plasmid; P-P
Plasmid	WP_000255079.1	483	WP_000255079.1	C6669_RS26425	Plasmid; P-P
Plasmid	WP_000255079.1	483	WP_000255079.1	DBR08_RS25550	Plasmid; P-P
Plasmid	WP_000255079.1	483	WP_000255079.1	ECL_RS26675	Plasmid; P-P
Plasmid	WP_000255079.1	483	WP_000255079.1	EB780_RS03205	Plasmid; P-P
Plasmid	WP_000255079.1	483	WP_000255079.1	BVA04_RS26420	Plasmid; P-P
Plasmid	WP_000255079.1	483	WP_000255079.1	CA270_RS27265	Plasmid; P-P
Plasmid	WP_000255079.1	483	WP_000255079.1	CHQ92_RS26785	Plasmid; P-P
Plasmid	WP_000255079.1	483	WP_000255079.1	A8L39_RS28515	Plasmid; P-P
Plasmid	WP_000255079.1	483	WP_000255079.1	EB779_RS01850	Plasmid; P-P
Plasmid	WP_000255079.1	483	WP_000255079.1	E2R47_RS00400	Plasmid; P-P
Plasmid	WP_000255079.1	483	WP_000255079.1	LI62_RS23655	Plasmid; P-P
Plasmid	WP_000255079.1	483	WP_000255079.1	ECR091_RS22230	Plasmid; P-P
Plasmid	WP_000255079.1	483	WP_000255079.1	CA696_RS28455	Plasmid; P-P
Plasmid	WP_000255079.1	483	WP_000255079.1	EB535_RS01595	Plasmid; P-P
Plasmid	WP_000255079.1	483	WP_000255079.1	CS949_RS26520	Plasmid; P-P
Plasmid	WP_000255079.1	483	WP_000255079.1	EOS97_RS24590	Plasmid; P-P
Plasmid	WP_000255079.1	483	WP_000255079.1	CGL53_RS25460	Plasmid; P-P
Plasmid	WP_000255079.1	483	WP_000255079.1	EYD11_RS23645	Plasmid; P-P
Plasmid	WP_000255079.1	483	WP_000255079.1	CSC02_RS25515	Plasmid; P-P
Plasmid	WP_000255079.1	483	WP_000255079.1	CA593_RS27420	Plasmid; P-P
Plasmid	WP_000255079.1	483	WP_000255079.1	LI64_RS23690	Plasmid; P-P
Plasmid	WP_000255079.1	483	WP_000255079.1	CQP61_RS30880	Plasmid; P-P
Plasmid	WP_000255079.1	483	WP_000255079.1	CEW24_RS25880	Plasmid; P-P
Plasmid	WP_000255079.1	483	WP_000255079.1	EOS98_RS23975	Plasmid; P-P
Plasmid	WP_000255079.1	483	WP_000255079.1	EB533_RS01545	Plasmid; P-P
Plasmid	WP_000255079.1	483	WP_000255079.1	EJH97_RS25335	Plasmid; P-P
Plasmid	WP_000255079.1	483	WP_000255079.1	AB185_RS04775	Plasmid; P-P
Plasmid	WP_000255079.1	483	WP_000255079.1	B6N51_RS24455	Plasmid; P-P
Plasmid	WP_000255079.1	483	WP_000255079.1	EBF18_RS02055	Plasmid; P-P
Plasmid	WP_000255079.1	483	WP_000255079.1	A7P63_RS23565	Plasmid; P-P
Plasmid	WP_000255079.1	483	WP_000255079.1	CE141_RS25295	Plasmid; P-P
Plasmid	WP_000255079.1	483	WP_000255079.1	MS8345_RS28355	Plasmid; P-P
Plasmid	WP_000255079.1	483	WP_000255079.1	EVV94_RS24635	Plasmid; P-P
Plasmid	WP_000255079.1	483	WP_000255079.1	APS44_RS24130	Plasmid; P-P
Plasmid	WP_000255079.1	483	WP_000255079.1	AXA59_RS23760	Plasmid; P-P
Plasmid	WP_000255079.1	483	WP_000255079.1	BZY74_RS25415	Plasmid; P-P
Plasmid	WP_000255079.1	483	WP_000255079.1	BAT93_RS23005	Plasmid; P-P
Plasmid	WP_000255079.1	483	WP_000255079.1	C6651_RS24555	Plasmid; P-P
Plasmid	WP_000255079.1	483	WP_000255079.1	DBR02_RS23915	Plasmid; P-P
Plasmid	WP_000255079.1	483	WP_000255079.1	CXR17_RS23450	Plasmid; P-P
Plasmid	WP_000255079.1	483	WP_000255079.1	C2U43_RS27335	Plasmid; P-P
Plasmid	WP_000255079.1	483	WP_000255079.1	CU081_RS24535	Plasmid; P-P
Plasmid	WP_000255079.1	483	WP_000255079.1	CSC12_RS29680	Plasmid; P-P
Plasmid	WP_000255079.1	483	WP_000255079.1	C2U54_RS26300	Plasmid; P-P
Plasmid	WP_000255079.1	483	WP_000255079.1	C7D56_RS26035	Plasmid; P-P
Plasmid	WP_000255079.1	483	WP_000255079.1	PSNIH1_RS18355	Plasmid; P-P
Plasmid	WP_000255079.1	483	WP_000255079.1	C3F35_RS25890	Plasmid; P-P
Plasmid	WP_000255079.1	483	WP_000255079.1	DVA44_RS24625	Plasmid; P-P
Plasmid	WP_000255079.1	483	WP_000255079.1	DBR08_RS23465	Plasmid; P-P
Plasmid	WP_000255079.1	483	WP_000255079.1	CUN65_RS24735	Plasmid; P-P
Plasmid	WP_000255079.1	483	WP_000255079.1	APECO1_RS27030	Plasmid; P-P
Plasmid	WP_000255079.1	483	WP_000255079.1	DPF84_RS26710	Plasmid; P-P
Plasmid	WP_000255079.1	483	WP_000255079.1	AXA52_RS25340	Plasmid; P-P
Plasmid	WP_000255079.1	483	WP_000255079.1	DF208_RS24835	Plasmid; P-P
Plasmid	WP_000255079.1	483	WP_000255079.1	C4M53_RS24415	Plasmid; P-P
Plasmid	WP_000255079.1	483	WP_000255079.1	CTI29_RS26075	Plasmid; P-P
Plasmid	WP_000255079.1	483	WP_000255079.1	CFSAN002050_RS25555	Plasmid; P-P
Plasmid	WP_000255079.1	483	WP_000255079.1	B0X74_RS00375	Plasmid; P-P
Plasmid	WP_000255079.1	483	WP_000255079.1	BE937_RS01895	Plasmid; P-P
Plasmid	WP_000255079.1	483	WP_000255079.1	CPT07_RS26135	Plasmid; P-P
Plasmid	WP_000255079.1	483	WP_000255079.1	DS732_RS27020	Plasmid; P-P
Plasmid	WP_000255079.1	483	WP_000255079.1	EB777_RS02080	Plasmid; P-P
Plasmid	WP_000255079.1	483	WP_000255079.1	DBP88_RS00685	Plasmid; P-P
Plasmid	WP_000255079.1	483	WP_000255079.1	CEP97_RS00220	Plasmid; P-P
Plasmid	WP_000255079.1	483	WP_000255079.1	BFF41_RS25140	Plasmid; P-P
Plasmid	WP_000255079.1	483	WP_000255079.1	AV984_RS25255	Plasmid; P-P
Plasmid	WP_000255079.1	483	WP_000255079.1	D8M16_RS23525	Plasmid; P-P
Plasmid	WP_000255079.1	483	WP_000255079.1	CHE19_RS25790	Plasmid; P-P
Plasmid	WP_000255079.1	483	WP_000255079.1	MS7884_RS25300	Plasmid; P-P
Plasmid	WP_000255079.1	483	WP_000255079.1	DC438_RS22655	Plasmid; P-P
Plasmid	WP_000255079.1	483	WP_000255079.1	ECNIH3_RS22615	Plasmid; P-P
Plasmid	WP_000255079.1	483	WP_000255079.1	CfB38_RS26400	Plasmid; P-P
Plasmid	WP_000255079.1	483	WP_000255079.1	AB182_RS02155	Plasmid; P-P
Plasmid	WP_000255079.1	483	WP_000255079.1	D0Z05_RS01600	Plasmid; P-P
Plasmid	WP_000255079.1	483	WP_000255079.1	BJF97_RS30925	Plasmid; P-P
Plasmid	WP_000255079.1	483	WP_000255079.1	HV074_RS24745	Plasmid; P-P
Plasmid	WP_000255079.1	483	WP_000255079.1	HBA58_RS24975	Plasmid; P-P
Plasmid	WP_000255079.1	483	WP_000255079.1	BWI86_RS25350	Plasmid; P-P
Plasmid	WP_000255079.1	483	WP_000255079.1	HV304_RS24465	Plasmid; P-P
Plasmid	WP_000255079.1	483	WP_000255079.1	HV060_RS24740	Plasmid; P-P
Plasmid	WP_000255079.1	483	WP_000255079.1	EXE56_RS24525	Plasmid; P-P
Plasmid	WP_000255079.1	483	WP_000255079.1	GUU79_RS00180	Plasmid; P-P
Plasmid	WP_000255079.1	483	WP_000255079.1	C5F72_RS25530	Plasmid; P-P
Plasmid	WP_000255079.1	483	WP_000255079.1	CFSAN004025_RS24535	Plasmid; P-P
Plasmid	WP_000255079.1	483	WP_000255079.1	IBY99_RS25035	Plasmid; P-P
Plasmid	WP_000255079.1	483	WP_000255079.1	HEC87_RS24730	Plasmid; P-P
Plasmid	WP_000255079.1	483	WP_000255079.1	CXM81_RS25430	Plasmid; P-P
Plasmid	WP_000255079.1	483	WP_000255079.1	H1R14_RS00730	Plasmid; P-P
Plasmid	WP_000255079.1	483	WP_000255079.1	IBY95_RS24730	Plasmid; P-P
Plasmid	WP_000255079.1	483	WP_000255079.1	F1867_RS25665	Plasmid; P-P
Plasmid	WP_000255079.1	483	WP_000255079.1	G5577_RS22770	Plasmid; P-P
Plasmid	WP_000255079.1	483	WP_000255079.1	GHC21_RS22140	Plasmid; P-P
Plasmid	WP_000255079.1	483	WP_000255079.1	EXT32_RS25025	Plasmid; P-P
Plasmid	WP_000255079.1	483	WP_000255079.1	CXM87_RS25435	Plasmid; P-P
Plasmid	WP_000255079.1	483	WP_000255079.1	H1D58_RS01360	Plasmid; P-P
Plasmid	WP_000255079.1	483	WP_000255079.1	BW158_RS01490	Plasmid; P-P
Plasmid	WP_000255079.1	483	WP_000255079.1	HV046_RS28815	Plasmid; P-P
Plasmid	WP_000255079.1	483	WP_000255079.1	IBY93_RS24395	Plasmid; P-P
Plasmid	WP_000255079.1	483	WP_000255079.1	GHC38_RS22140	Plasmid; P-P
Plasmid	WP_000255079.1	483	WP_000255079.1	JW298_RS00460	Plasmid; P-P
Plasmid	WP_000255079.1	483	WP_000255079.1	BW242_RS00020	Plasmid; P-P
Plasmid	WP_000255079.1	483	WP_000255079.1	IBY97_RS24440	Plasmid; P-P
Plasmid	WP_000255079.1	483	WP_000255079.1	BW707_RS25395	Plasmid; P-P
Plasmid	WP_000255079.1	483	WP_000255079.1	JW295_RS00650	Plasmid; P-P
Plasmid	WP_000255079.1	483	WP_000255079.1	JR341_RS00360	Plasmid; P-P
Plasmid	WP_000255079.1	483	WP_000255079.1	CDC27_RS25625	Plasmid; P-P
Plasmid	WP_000255079.1	483	WP_000255079.1	HEC92_RS24570	Plasmid; P-P
Plasmid	WP_000255079.1	483	WP_000255079.1	FKO10_RS23740	Plasmid; P-P
Plasmid	WP_000255079.1	483	WP_000255079.1	C5F73_RS24895	Plasmid; P-P
Plasmid	WP_000255079.1	483	WP_000255079.1	HEC86_RS24730	Plasmid; P-P
Plasmid	WP_000255079.1	483	WP_000255079.1	GTP13_RS28875	Plasmid; P-P
Plasmid	WP_000255079.1	483	WP_000255079.1	E5O17_RS24975	Plasmid; P-P
Plasmid	WP_000255079.1	483	WP_000255079.1	ECB87_RS00480	Plasmid; P-P
Plasmid	WP_000255079.1	483	WP_000255079.1	HXS78_RS25040	Plasmid; P-P
Plasmid	WP_000255079.1	483	WP_000255079.1	HEC79_RS23190	Plasmid; P-P
Plasmid	WP_000255079.1	483	WP_000255079.1	IVP16_RS23675	Plasmid; P-P
Plasmid	WP_000255079.1	483	WP_000255079.1	FYA01_RS23855	Plasmid; P-P
Plasmid	WP_000255079.1	483	WP_000255079.1	ECB86_RS00275	Plasmid; P-P
Plasmid	WP_000255079.1	483	WP_000255079.1	D8Z79_RS22715	Plasmid; P-P
Plasmid	WP_000255079.1	483	WP_000255079.1	F3J96_RS25600	Plasmid; P-P
Plasmid	WP_000255079.1	483	WP_000255079.1	EOV66_RS25250	Plasmid; P-P
Plasmid	WP_000255079.1	483	WP_000255079.1	HUV24_RS23395	Plasmid; P-P
Plasmid	WP_000255079.1	483	WP_000255079.1	HEC77_RS23225	Plasmid; P-P
Plasmid	WP_000255079.1	483	WP_000255079.1	E4177_RS25550	Plasmid; P-P
Plasmid	WP_000255079.1	483	WP_000255079.1	CITRO_RS26295	Plasmid; P-P
Plasmid	WP_000255079.1	483	WP_000255079.1	FKO12_RS23575	Plasmid; P-P
Plasmid	WP_000255079.1	483	WP_000255079.1	IB283_RS24395	Plasmid; P-P
Plasmid	WP_000255079.1	483	WP_000255079.1	GO502_RS24890	Plasmid; P-P
Plasmid	WP_000255079.1	483	WP_000255079.1	E8N23_RS24250	Plasmid; P-P
Plasmid	WP_000255079.1	483	WP_000255079.1	FKO13_RS23980	Plasmid; P-P
Plasmid	WP_000255079.1	483	WP_000255079.1	HEC83_RS23515	Plasmid; P-P
Plasmid	WP_000255079.1	483	WP_000255079.1	HUV22_RS23395	Plasmid; P-P
Plasmid	WP_000255079.1	483	WP_000255079.1	FC633_RS22435	Plasmid; P-P
Plasmid	WP_000255079.1	483	WP_000255079.1	FC625_RS22435	Plasmid; P-P
Plasmid	WP_000255079.1	483	WP_000255079.1	E6O76_RS22910	Plasmid; P-P
Plasmid	WP_000255079.1	483	WP_000255079.1	JLH08_RS24110	Plasmid; P-P
Plasmid	WP_000255079.1	483	WP_000255079.1	FE259_RS00165	Plasmid; P-P
Plasmid	WP_000255079.1	483	WP_000255079.1	JLF40_RS24005	Plasmid; P-P
Plasmid	WP_000255079.1	483	WP_000255079.1	HFQ56_RS24685	Plasmid; P-P
Plasmid	WP_000255079.1	483	WP_000255079.1	HBK83_RS22380	Plasmid; P-P
Plasmid	WP_000255079.1	483	WP_000255079.1	HFR18_RS24760	Plasmid; P-P
Plasmid	WP_000255079.1	483	WP_000255079.1	E4174_RS25140	Plasmid; P-P
Plasmid	WP_000255079.1	483	WP_000255079.1	D8768_RS24635	Plasmid; P-P
Plasmid	WP_000255079.1	483	WP_000255079.1	HVY70_RS28655	Plasmid; P-P
Plasmid	WP_000255079.1	483	WP_000255079.1	GVI65_RS23845	Plasmid; P-P
Plasmid	WP_000255079.1	483	WP_000255079.1	IDH70_RS20235	Plasmid; P-P
Plasmid	WP_000255079.1	483	WP_000255079.1	H9L30_RS23510	Plasmid; P-P
Plasmid	WP_000255079.1	483	WP_000255079.1	GVI66_RS23750	Plasmid; P-P
Plasmid	WP_000255079.1	483	WP_000255079.1	FO617_RS23730	Plasmid; P-P
Plasmid	WP_000255079.1	483	WP_000255079.1	HFS63_RS23980	Plasmid; P-P
Plasmid	WP_000255079.1	483	WP_000255079.1	FGF61_RS00175	Plasmid; P-P
Plasmid	WP_000255079.1	483	WP_000255079.1	H1014_RS25335	Plasmid; P-P
Plasmid	WP_000255079.1	483	WP_000255079.1	HK406_RS22825	Plasmid; P-P
Plasmid	WP_000255079.1	483	WP_000255079.1	GEO45_RS22995	Plasmid; P-P
Plasmid	WP_000255079.1	483	WP_000255079.1	FHN83_RS01745	Plasmid; P-P
Plasmid	WP_000255079.1	483	WP_000255079.1	HFT46_RS24140	Plasmid; P-P
Plasmid	WP_000255079.1	483	WP_000255079.1	FR772_RS25085	Plasmid; P-P
Plasmid	WP_000255079.1	483	WP_000255079.1	DV102_RS24450	Plasmid; P-P
Plasmid	WP_000255079.1	483	WP_000255079.1	HFS04_RS23245	Plasmid; P-P
Plasmid	WP_000255079.1	483	WP_000255079.1	GVI76_RS25185	Plasmid; P-P
Plasmid	WP_000255079.1	483	WP_000255079.1	HVY52_RS23160	Plasmid; P-P
Plasmid	WP_000255079.1	483	WP_000255079.1	HGD79_RS24700	Plasmid; P-P
Plasmid	WP_000255079.1	483	WP_000255079.1	HV234_RS28900	Plasmid; P-P
Plasmid	WP_000255079.1	483	WP_000255079.1	HFU19_RS24300	Plasmid; P-P
Plasmid	WP_000255079.1	483	WP_000255079.1	JQL75_RS22880	Plasmid; P-P
Plasmid	WP_000255079.1	483	WP_000255079.1	JQL72_RS22750	Plasmid; P-P
Plasmid	WP_000255079.1	483	WP_000255079.1	JQL74_RS22880	Plasmid; P-P
Plasmid	WP_000255079.1	483	WP_000255079.1	HV194_RS25280	Plasmid; P-P
Plasmid	WP_000255079.1	483	WP_000255079.1	JLF41_RS24185	Plasmid; P-P
Plasmid	WP_000255079.1	483	WP_000255079.1	H9L32_RS24960	Plasmid; P-P
Plasmid	WP_000255079.1	483	WP_000255079.1	HEC76_RS23505	Plasmid; P-P
Plasmid	WP_000255079.1	483	WP_000255079.1	HVY75_RS22410	Plasmid; P-P
Plasmid	WP_000255079.1	483	WP_000255079.1	GVI75_RS25200	Plasmid; P-P
Plasmid	WP_000255079.1	483	WP_000255079.1	F2980_RS00365	Plasmid; P-P
Plasmid	WP_000255079.1	483	WP_000255079.1	H2678_RS24265	Plasmid; P-P
Plasmid	WP_000255079.1	483	WP_000255079.1	HV306_RS30540	Plasmid; P-P
Plasmid	WP_000255079.1	483	WP_000255079.1	E5O15_RS24825	Plasmid; P-P
Plasmid	WP_000255079.1	483	WP_000255079.1	G5B34_RS23115	Plasmid; P-P
Plasmid	WP_000255079.1	483	WP_000255079.1	C5I89_RS24690	Plasmid; P-P
Plasmid	WP_000255079.1	483	WP_000255079.1	E4179_RS26875	Plasmid; P-P
Plasmid	WP_000255079.1	483	WP_000255079.1	HU143_RS23415	Plasmid; P-P
Plasmid	WP_000255079.1	483	WP_000255079.1	HFT59_RS00370	Plasmid; P-P
Plasmid	WP_000255079.1	483	WP_000255079.1	HDB52_RS24935	Plasmid; P-P
Plasmid	WP_000255079.1	483	WP_000255079.1	IT786_RS22340	Plasmid; P-P
Plasmid	WP_000255079.1	483	WP_000255079.1	HJI43_RS22930	Plasmid; P-P
Plasmid	WP_000255079.1	483	WP_000255079.1	H4F89_RS23815	Plasmid; P-P
Plasmid	WP_000255079.1	483	WP_000255079.1	GZS10_RS27440	Plasmid; P-P
Plasmid	WP_000255079.1	483	WP_000255079.1	G3564_RS23570	Plasmid; P-P
Plasmid	WP_000255079.1	483	WP_000255079.1	GEO46_RS22985	Plasmid; P-P
Plasmid	WP_000255079.1	483	WP_000255079.1	JGY86_RS25865	Plasmid; P-P
Plasmid	WP_000255079.1	483	WP_000255079.1	HFR56_RS24280	Plasmid; P-P
Plasmid	WP_000255079.1	483	WP_000255079.1	IBZ03_RS24990	Plasmid; P-P
Plasmid	WP_000255079.1	483	WP_000255079.1	F1597_RS25540	Plasmid; P-P
Plasmid	WP_000255079.1	483	WP_000255079.1	HVY57_RS22800	Plasmid; P-P
Plasmid	WP_000255079.1	483	WP_000255079.1	F6444_RS00445	Plasmid; P-P
Plasmid	WP_000255079.1	483	WP_000255079.1	FOB35_RS28965	Plasmid; P-P
Plasmid	WP_000255079.1	483	WP_000255079.1	AXJ76_RS24505	Plasmid; P-P
Plasmid	WP_000255079.1	483	WP_000255079.1	CPT31_RS23980	Plasmid; P-P
Plasmid	WP_000255079.1	483	WP_000255079.1	CXM80_RS25955	Plasmid; P-P
Plasmid	WP_000255079.1	483	WP_000255079.1	JQL73_RS22890	Plasmid; P-P
Plasmid	WP_000255079.1	483	WP_000255079.1	JQL78_RS22890	Plasmid; P-P
Plasmid	WP_000255079.1	483	WP_000255079.1	IE977_RS23445	Plasmid; P-P
Plasmid	WP_000255079.1	483	WP_000255079.1	JQL76_RS22885	Plasmid; P-P
Plasmid	WP_000255079.1	483	WP_000255079.1	HFT84_RS24455	Plasmid; P-P
Plasmid	WP_000255079.1	483	WP_000255079.1	JQN59_RS24430	Plasmid; P-P
Plasmid	WP_000255079.1	483	WP_000255079.1	OIPHN260_RS24715	Plasmid; P-P
Plasmid	WP_000255079.1	483	WP_000255079.1	HV173_RS26025	Plasmid; P-P
Plasmid	WP_000255079.1	483	WP_000255079.1	GZ082_RS25000	Plasmid; P-P
Plasmid	WP_000255079.1	483	WP_000255079.1	JQL79_RS22775	Plasmid; P-P
Plasmid	WP_000255079.1	483	WP_000255079.1	JQL71_RS22795	Plasmid; P-P
Plasmid	WP_000255079.1	483	WP_000255079.1	FR825_RS24735	Plasmid; P-P
Plasmid	WP_000255079.1	483	WP_000255079.1	IFJ76_RS23085	Plasmid; P-P
Plasmid	WP_000255079.1	483	WP_000255079.1	F6O44_RS25070	Plasmid; P-P
Plasmid	WP_000255079.1	483	WP_000255079.1	G5C52_RS23600	Plasmid; P-P
Plasmid	WP_000255079.1	483	WP_000255079.1	FR808_RS23430	Plasmid; P-P
Plasmid	WP_000255079.1	483	WP_000255079.1	H1D56_RS01305	Plasmid; P-P
Plasmid	WP_000255079.1	483	WP_000255079.1	H1Z82_RS24695	Plasmid; P-P
Plasmid	WP_000255079.1	483	WP_000255079.1	HV119_RS25590	Plasmid; P-P
Plasmid	WP_000255079.1	483	WP_000255079.1	JDC97_RS24010	Plasmid; P-P
Plasmid	WP_000255079.1	483	WP_000255079.1	JLF35_RS22690	Plasmid; P-P
Plasmid	WP_000255079.1	483	WP_000255079.1	FR760_RS23970	Plasmid; P-P
Plasmid	WP_000255079.1	483	WP_000255079.1	HLA96_RS23620	Plasmid; P-P
Plasmid	WP_000255079.1	483	WP_000255079.1	FR837_RS23350	Plasmid; P-P
Plasmid	WP_000255079.1	483	WP_000255079.1	FR758_RS23420	Plasmid; P-P
Plasmid	WP_000255079.1	483	WP_000255079.1	JJL14_RS23910	Plasmid; P-P
Plasmid	WP_000255079.1	483	WP_000255079.1	FR773_RS23100	Plasmid; P-P
Plasmid	WP_000255079.1	483	WP_000255079.1	FR819_RS24505	Plasmid; P-P
Plasmid	WP_000255079.1	483	WP_000255079.1	G3T53_RS24750	Plasmid; P-P
Plasmid	WP_000255079.1	483	WP_000255079.1	HWQ16_RS26245	Plasmid; P-P
Plasmid	WP_000255079.1	483	WP_000255079.1	GVI62_RS23065	Plasmid; P-P
[truncated: 44,981,552 more chars]
